## Supplemental Data 2 for "Linearised loop kinematics to study pathways between conformations": 1ra2_1rx7_gly_trial1706.csv

iteration	score	CA_rmsd_start	CA_rmsd_target	torsion_rmsd_start	torsion_rmsd_target	phi_9	psi_9	phi_10	psi_10	phi_11	psi_11	phi_12	psi_12	phi_13	psi_13	phi_14	psi_14	phi_15	psi_15	phi_16	psi_16	phi_17	psi_17	phi_18	psi_18	phi_19	psi_19	phi_20	psi_20	phi_21	psi_21	phi_22	psi_22	phi_23	psi_23	phi_24	psi_24	file
1	-389.226	0.143787	3.79905	6.39685	56.0153	-97.0536	-168.825	-66.0962	155.942	66.4028	13.4877	70.3044	20.4263	-73.6747	122.825	-115.12	-15.0841	-170.421	164.266	-153.015	199.048	-78.6001	-37.6119	-100.717	176.229	-61.41	143.892	-65.3773	139.91	-78.7222	53.9388	-154.096	158.134	-136.151	110.899	-134.365	74.5284
2	-379.8	0.260717	3.74986	8.76869	55.147	-96.1143	-161.181	-72.0753	154.75	64.962	17.7377	68.7471	25.7009	-80.3189	119.707	-112.028	-13.2038	-174.495	164.104	-149.43	200.523	-78.4234	-36.8742	-99.7288	181.744	-65.2885	144.102	-65.4335	139.066	-78.5716	48.4781	-150.442	154.04	-132.074	111.575	-135.122	74.7165
3	-365.355	0.370028	3.72055	12.0561	55.0367	-95.7298	-159.166	-73.5249	153.31	64.5843	20.6536	66.9802	31.3441	-87.7196	115.836	-108.105	-10.6007	-181.115	158.785	-139.751	205.8	-80.4717	-36.334	-100.505	183.602	-63.8028	146.693	-69.1151	139.135	-78.9299	42.8686	-145.889	149.237	-127.295	112.198	-136.006	74.4935
4	-346.527	0.495669	3.70345	14.9448	55.3975	-95.1203	-155.059	-76.3096	151.665	63.1972	25.2596	64.718	36.7894	-94.8346	110.789	-103.765	-8.2604	-185.192	155.223	-132.182	206.003	-79.3691	-35.7354	-101.938	181.542	-57.6433	152.099	-76.5644	139.329	-78.1804	33.6107	-136.912	149.638	-129.316	109.722	-134.383	75.6861
5	-346.229	0.555892	3.70583	17.3544	55.3169	-94.781	-160.64	-71.6385	147.502	64.6527	29.6118	61.8467	42.8926	-97.1951	106.648	-100.95	-12.308	-187.245	155.31	-128.793	208.601	-82.231	-35.2284	-101.536	183.716	-57.5735	157.114	-81.4069	138.713	-77.281	22.605	-126.047	153.18	-134.661	107.044	-132.869	77.3096
6	-338.354	0.644261	3.67519	18.524	54.453	-93.4636	-155.614	-77.0854	144.734	66.4866	32.8089	60.5258	48.9062	-104.563	106.434	-99.8553	-11.0782	-186.184	162.697	-133.855	199.262	-75.8507	-34.5377	-101.099	185.657	-57.6444	160.789	-83.5689	138.065	-76.8736	15.0116	-120.219	156.234	-137.316	106.34	-132.683	77.8283
7	-337.587	0.707015	3.6578	20.5515	53.5618	-92.7454	-155.176	-78.2803	142.894	67.765	34.755	58.8523	56.7945	-113.203	105.164	-97.0487	-11.0019	-185.013	169.004	-137.516	193.36	-72.2048	-34.3619	-99.5173	195.348	-67.235	162.362	-83.2496	137.349	-77.2705	8.45957	-115.566	155.66	-135.691	110.568	-135.723	77.3808
8	-334.932	0.787559	3.62667	22.302	54.4836	-92.3292	-156.532	-77.6575	141.451	68.6115	36.264	57.3452	64.9216	-122.045	103.628	-93.6024	-11.1827	-185.132	173.808	-139.459	192.827	-72.8542	-33.8523	-100.535	191.349	-60.9062	161.522	-81.5479	137.228	-76.9679	3.05422	-111.745	159.147	-138.452	109.38	-135.209	77.5631
9	-335.545	0.838676	3.62128	24.3938	54.9924	-92.0246	-157.224	-77.2051	140.286	68.8912	37.7014	55.7729	73.3346	-130.904	101.492	-89.4464	-11.22	-184.392	176.058	-139.102	190.457	-71.0916	-34.691	-101.08	190.907	-58.1318	163.13	-82.2087	137.025	-77.8453	-1.32156	-109.45	157.12	-135.012	113.995	-139.197	76.614
10	-336.814	0.879768	3.63277	26.8771	54.9135	-91.7264	-157.298	-77.5249	139.702	69.196	38.4019	54.5184	80.8424	-139.307	99.6936	-85.8085	-11.2145	-185.333	178.014	-138.024	194.087	-75.2049	-34.4849	-99.3625	197.852	-64.2175	166.172	-82.8267	136.108	-78.5132	-5.46124	-107.447	158.814	-135.509	116.954	-141.822	76.1936	1ra2_1rx7_gly_trial1706.0001.pdb
11	-338.826	0.925591	3.66106	29.2113	54.8731	-91.449	-156.459	-78.6365	139.453	69.3416	38.9191	53.5223	87.7441	-146.684	98.426	-82.7807	-11.5256	-185.731	179.074	-136.474	197.755	-79.231	-34.6643	-97.9416	200.767	-65.1102	172.909	-86.7287	134.355	-78.4177	-8.73962	-104.577	164.384	-140.815	114.297	-140.993	76.5241
12	-335.028	0.957137	3.68889	30.912	54.426	-91.2476	-155.293	-79.8703	139.361	69.3455	39.2871	53.031	90.4474	-149.576	97.8917	-81.6234	-9.94901	-187.61	179.057	-134.315	202.461	-84.3093	-34.3701	-96.5156	207.562	-70.8472	175.825	-87.065	133.727	-79.7997	-11.9369	-101.725	163.768	-139.946	113.904	-141.737	76.453
13	-335.353	0.975533	3.73539	31.4509	53.1983	-91.472	-159.974	-76.3312	139.086	70.5234	38.0763	52.863	88.2862	-146.622	97.6272	-81.3217	-8.57044	-190.817	172.826	-125.824	205.708	-87.0625	-34.4345	-95.1384	210.218	-71.137	184.103	-92.4217	132.097	-81.5898	-12.0668	-101.42	162.283	-138.175	114.537	-143.898	75.6099
14	-329.819	1.01258	3.76858	32.2551	52.2568	-90.9773	-155.587	-80.4599	138.87	70.7112	38.695	53.0741	86.1846	-145.08	98.9289	-82.6281	-6.13697	-193.222	168.392	-119.696	209.665	-90.5254	-34.6051	-93.2721	211.216	-70.2196	193.791	-98.2256	129.918	-82.9395	-10.5207	-104.071	160.366	-135.692	115.781	-146.534	74.8198
15	-325.137	1.04918	3.8017	34.6597	50.674	-90.8218	-157.248	-79.986	138.622	72.1897	37.6922	53.1297	88.9579	-149.242	100.613	-83.6583	-3.36399	-191.729	167.178	-117.202	212.001	-92.4015	-36.3228	-90.9442	221.617	-78.9091	207.334	-106.455	127.549	-83.7757	-12.2413	-102.795	155.648	-130.978	116.052	-147.448	74.3964
16	-323.018	1.09324	3.82373	37.7241	48.6181	-91.2128	-160.889	-76.4711	138.854	71.8908	37.3261	52.9206	89.6163	-150.052	100.566	-83.5764	-0.762807	-190.62	166.169	-115.131	212.265	-92.2437	-37.6613	-87.3416	232.6	-89.9502	225.402	-118.074	124.949	-83.0786	-17.8692	-97.0405	155.795	-131.939	111.151	-143.365	75.1165
17	-324.176	1.11535	3.83252	38.0606	47.5125	-91.5727	-170.943	-68.7451	137.034	75.0836	35.6435	52.9307	85.4691	-145.132	99.9114	-83.6221	-0.375797	-190.706	167.454	-116.391	210.746	-91.027	-37.9251	-86.0927	234.866	-92.2874	230.889	-121.268	124.222	-81.9271	-21.7782	-92.6054	158.877	-135.695	106.705	-139.647	76.0366
18	-322.076	1.13997	3.8331	38.8777	46.7022	-90.9952	-166.454	-73.525	137.307	75.3237	36.1874	53.6731	82.4164	-143.606	102.54	-86.8371	2.06731	-190.569	168.068	-116.641	211.808	-92.1891	-38.2795	-85.0367	238.212	-95.5754	235.745	-123.978	123.671	-82.0443	-24.1495	-89.6591	157.753	-135.501	107.351	-140.537	76.8844
19	-331.094	1.16524	3.83056	35.5763	48.0845	-91.2646	-162.487	-75.6268	138.677	72.5294	37.3043	53.6366	82.7212	-143.929	102.618	-86.9625	3.63166	-189.178	169.966	-118.194	210.616	-90.8408	-39.0797	-92.2824	231.682	-82.6974	208.917	-103.623	126.784	-82.2837	-24.9947	-89.0327	155.366	-133.177	106.902	-140.26	76.893
20	-325.387	1.20155	3.84376	38.1493	45.9408	-91.0333	-161.61	-76.6193	137.714	73.8039	37.1054	54.064	78.0176	-139.27	103.177	-87.5952	5.83536	-188.617	170.458	-118.292	210.801	-90.9982	-39.8779	-87.9054	240.156	-93.0246	227.927	-116.104	124.336	-80.9181	-30.4275	-84.652	155.907	-133.796	102.557	-135.654	77.51	1ra2_1rx7_gly_trial1706.0002.pdb
21	-319.832	1.24986	3.84323	38.7005	45.1931	-91.2062	-168.773	-71.1212	136.178	76.2901	35.8669	54.3416	78.0399	-140.323	104.386	-88.9249	7.51491	-188.869	172.77	-119.886	209.999	-90.185	-39.7728	-86.8061	243.556	-96.4471	233.286	-119.184	123.829	-81.7198	-28.7912	-84.9603	155.141	-134.028	101.957	-136.184	78.1855
22	-325.12	1.27526	3.84962	35.7526	46.3221	-91.0203	-170.156	-70.7144	136.59	76.6958	35.4488	54.5668	79.9472	-143.657	106.173	-90.4361	9.16518	-188.034	174.645	-121.504	209.586	-89.7158	-40.4941	-92.4797	239.011	-86.7364	211.116	-101.669	125.91	-82.3232	-24.7946	-87.5399	157.376	-136.313	96.0143	-132.197	78.3527
23	-321.232	1.31329	3.84953	36.2345	44.9357	-90.8501	-166.76	-73.5424	136.77	76.0539	36.2682	54.9726	75.2535	-138.658	106.422	-91.1221	10.5135	-187.369	173.959	-120.127	209.132	-88.9246	-41.4198	-91.1876	243.404	-90.6309	218.343	-105.381	124.906	-81.8914	-25.4554	-88.2116	155.312	-133.87	94.7142	-130.442	78.485
24	-331.945	1.33044	3.85008	34.7627	45.4501	-91.1254	-170.991	-70.0592	137.044	76.2678	35.3938	54.9459	75.6983	-138.982	106.317	-90.9727	10.9101	-186.121	175.795	-122.527	209.245	-88.8144	-42.3676	-93.6721	242.083	-86.7545	209.098	-97.7118	125.726	-82.5914	-22.5306	-90.8063	154.113	-132.8	94.0075	-130.478	78.4203
25	-329.933	1.3831	3.83774	34.5046	44.5426	-91.3152	-168.916	-72.3382	138.733	74.9919	35.2619	55.6471	72.4852	-136.166	108.51	-93.3338	13.1858	-184.666	176.89	-123.565	209.403	-88.6824	-43.4257	-94.5559	244.715	-87.5577	210.616	-96.2109	125.49	-83.0038	-23.0866	-91.7994	152.497	-130.973	96.4846	-132.548	78.5632
26	-320.082	1.42806	3.84756	35.2492	43.2091	-90.9407	-168.412	-72.4752	136.91	76.4632	35.6815	55.9279	70.2295	-133.83	109.242	-94.2682	14.3669	-182.98	179.989	-126.86	208.177	-87.2878	-44.3432	-92.2142	248.75	-92.3348	221.478	-103.041	124.363	-83.6755	-21.1314	-93.7074	150.955	-129.471	95.9584	-132.406	78.4846
27	-322.517	1.45508	3.84942	34.1533	43.4544	-90.9222	-166.855	-73.5619	136.677	76.5162	35.8483	55.9685	70.0447	-133.795	109.625	-94.6499	15.9401	-182.379	181.238	-128.361	208.368	-87.2226	-45.0225	-94.3669	248.853	-90.0346	213.938	-96.7882	124.83	-84.2971	-17.6607	-96.2002	151.488	-130.067	92.8601	-130.442	78.485
28	-316.724	1.4704	3.85885	34.5816	42.6484	-90.9384	-162.183	-76.9649	137.631	74.7854	36.7187	56.0292	69.2972	-132.958	109.967	-94.9881	17.6272	-181.247	183.815	-131.545	207.376	-85.9376	-46.0388	-93.3186	250.36	-91.8054	221.657	-101.213	124.397	-84.9682	-14.9418	-98.5785	150.518	-129.266	92.2659	-130.442	78.485
29	-316.381	1.52227	3.86871	34.1824	42.9648	-91.0911	-168.397	-71.846	136.631	76.2098	35.8429	56.0198	70.4736	-134.707	110.394	-95.3269	19.1582	-181.465	185.929	-133.082	208.776	-86.7601	-46.1677	-95.0483	251.32	-90.5501	216.001	-96.2744	124.666	-85.6716	-13.8323	-99.2315	148.039	-127.145	91.6035	-130.442	78.485
30	-314.814	1.54407	3.87366	33.5479	43.3397	-90.9505	-166.542	-73.6359	137.684	75.17	36.1453	56.1574	71.3761	-136.414	111.47	-96.2879	20.8133	-180.865	188.293	-135.64	209.682	-87.3309	-46.8046	-96.6899	251.982	-89.1717	210.52	-91.3229	124.865	-86.0688	-10.6243	-102.495	147.631	-126.691	91.0629	-130.442	78.485	1ra2_1rx7_gly_trial1706.0003.pdb
31	-311.12	1.573	3.87955	34.1533	43.086	-90.8796	-169.518	-71.543	136.628	76.7906	35.5549	56.1813	71.9779	-137.586	111.694	-96.3746	21.2719	-179.173	192.358	-140.465	209.604	-86.9583	-47.7561	-94.4449	253.569	-91.6514	216.101	-96.1932	124.145	-86.7329	-8.10014	-103.131	145.589	-125.546	90.3449	-130.442	78.485
32	-308.975	1.59	3.88326	33.2479	44.154	-90.757	-166.318	-74.227	137.071	76.1859	35.9702	56.2802	71.9682	-138.042	112.488	-97.0494	22.9834	-177.473	197.368	-146.426	211.032	-88.1952	-48.7369	-97.6424	253.621	-88.9257	204.108	-86.7765	124.751	-87.064	-7.28509	-103.818	144.362	-124.485	90.0506	-130.441	78.4839
33	-304.656	1.61633	3.88917	34.4457	43.0552	-90.6819	-161.191	-78.1554	137.985	74.5559	36.8785	56.3701	71.7204	-138.695	112.948	-97.8266	25.569	-177.672	197.16	-146.555	210.716	-87.6691	-49.0262	-94.812	255.8	-92.661	215.356	-94.9983	123.758	-87.0961	-6.13059	-105.318	144.67	-124.681	90.1403	-130.442	78.485
34	-303.636	1.61508	3.87301	35.0416	42.7807	-90.6909	-158.275	-80.1396	138.119	73.9086	37.3287	56.3495	72.2619	-139.941	113.203	-98.1905	27.9178	-178.493	196.95	-147.132	210.367	-87.1961	-49.0546	-94.328	256.992	-93.7393	219.266	-97.9644	123.518	-86.5091	-4.985	-108.009	141.753	-121.502	91.4122	-130.686	78.3261
35	-302.051	1.63067	3.8842	33.6262	44.2238	-91.0011	-157.136	-80.2209	138.979	72.1038	37.9028	56.1566	72.1414	-139.662	112.594	-97.5904	29.1724	-178.343	200.047	-150.17	211.964	-88.5147	-49.2527	-99.0509	256.724	-89.8815	201.094	-84.497	124.464	-86.6561	-4.64681	-108.289	142.072	-121.835	91.3035	-130.553	78.2819
36	-298.669	1.64977	3.89371	35.2389	42.483	-91.0334	-157.167	-80.169	139.105	71.9508	37.8973	56.1201	72.4459	-140.17	112.739	-97.6181	29.7763	-179.027	197.146	-146.654	210.42	-86.7347	-49.3033	-94.7568	259.607	-95.2827	218.819	-96.849	123.271	-86.5308	-4.13487	-109.242	142.788	-122.365	91.329	-130.464	78.4135
37	-295.646	1.66328	3.90139	34.198	43.2512	-91.1334	-155.202	-81.4543	139.795	70.7937	38.3039	56.0183	72.3836	-140.19	112.787	-97.5358	31.5322	-179.982	197.421	-146.694	210.716	-86.8367	-49.3595	-98.1927	260.111	-92.9527	206.026	-86.999	123.751	-86.5143	-3.10218	-110.595	143.555	-123.063	91.2582	-130.442	78.485
38	-294.9	1.69832	3.90625	35.0264	43.048	-91.1281	-158.793	-77.8035	136.658	73.5412	38.1094	55.8902	72.8953	-141.165	111.986	-96.7994	32.1124	-180.436	198.168	-146.902	211.667	-87.4696	-49.1185	-96.1395	261.017	-94.5266	212.082	-93.0376	123.18	-87.4284	-0.267717	-111.046	137.479	-118.569	90.2907	-130.442	78.485
39	-289.655	1.72365	3.90787	34.2802	43.8741	-91.6386	-156.663	-78.3222	138.412	70.4012	39.0463	55.638	72.9982	-140.698	111.071	-95.9695	33.2197	-180.409	198.894	-147.462	212.053	-87.5545	-49.3407	-99.4072	262.129	-93.0968	199.959	-83.4076	123.494	-87.469	-0.0841419	-111.364	137.275	-118.323	90.3061	-130.442	78.485
40	-290.258	1.75004	3.92295	35.836	42.9532	-92.0859	-159.428	-75.2821	138.448	69.8653	38.9311	55.4624	75.7007	-144.602	111.482	-96.6344	35.3059	-181.959	199.95	-148.461	213.324	-88.4786	-47.5697	-95.3891	261.095	-95.1399	217.905	-96.6235	122.668	-87.5741	3.32221	-115.029	135.988	-116.931	90.1579	-130.442	78.485	1ra2_1rx7_gly_trial1706.0004.pdb
41	-295.334	1.7567	3.90965	36.0241	42.0739	-91.9377	-160.414	-74.9911	138.221	70.6734	38.5056	55.646	77.6055	-147.895	112.981	-98.122	36.9602	-186.774	188.305	-134.774	208.862	-83.8178	-45.927	-95.4202	262.034	-95.3554	220.588	-99.1328	122.739	-86.9632	5.7575	-119.413	136.843	-117.107	91.0705	-130.442	78.485
42	-295.879	1.76331	3.9025	36.246	41.3772	-91.9694	-164.593	-71.9258	137.702	71.7799	37.8038	55.3478	75.6095	-144.636	110.809	-96.4726	37.4982	-188.827	182.421	-128.247	207.919	-82.768	-46.2464	-96.2159	265.314	-97.0822	221.716	-100.2	122.581	-86.7777	5.49845	-120.258	135.634	-115.701	91.7465	-130.442	78.485
43	-291.931	1.7899	3.89658	36.5681	41.0015	-92.1116	-164.365	-71.5854	137.016	71.9389	38.1081	55.227	75.2115	-144.256	110.197	-96.07	39.2095	-189.699	180.146	-125.037	208.191	-82.6946	-46.4904	-97.537	269.309	-99.234	221.986	-101.006	122.415	-86.7908	7.75148	-123.199	137.847	-117.746	92.787	-130.442	78.485
44	-294.016	1.77774	3.89003	37.7072	40.9913	-91.7269	-165.133	-72.2093	137.686	72.3734	37.6118	55.2476	76.4552	-145.619	110.616	-96.3109	39.7166	-191.725	174.456	-118.127	209.423	-83.6864	-46.6215	-99.2065	273.3	-101.338	222.353	-102.907	122.328	-86.5567	5.09321	-121.338	136.339	-116.345	93.6866	-130.442	78.485
45	-289.005	1.80002	3.89511	38.6889	40.427	-91.5511	-165.176	-72.5398	138.212	72.2187	37.4472	55.7452	72.515	-140.499	110.856	-96.6955	38.8223	-193.181	167.721	-108.967	211.716	-85.4668	-46.8586	-99.9939	278.249	-105.065	224.354	-104.89	121.97	-86.82	1.62154	-118.2	134.426	-114.398	94.5255	-130.442	78.485
46	-286.801	1.85733	3.9016	40.1513	40.5273	-92.0762	-164.325	-71.7031	138.748	70.1559	38.3232	55.6628	72.4686	-140.412	110.112	-96.3228	40.7192	-194.337	164.93	-103.651	215.797	-89.0577	-46.4141	-102.125	284.923	-109.473	224.023	-105.926	121.642	-88.0412	1.24502	-116.201	132.735	-113.625	94.6286	-130.442	78.485
47	-287.429	1.87284	3.91117	41.521	40.6782	-92.4868	-162.778	-71.9116	139.322	68.3421	39.1891	55.2414	74.2818	-142.528	109.518	-95.4195	41.9306	-195.33	164.443	-101.556	218.659	-91.7288	-45.748	-103.406	290.561	-114.03	225.934	-108.431	121.348	-87.6434	0.144655	-116.468	135.872	-115.88	95.8884	-130.442	78.485
48	-287.364	1.88724	3.91065	42.6751	40.7066	-92.2103	-163.562	-72.2039	138.812	69.7961	38.5534	55.4781	73.0333	-142.075	109.849	-95.9944	43.7456	-196.587	161.954	-98.3995	220.837	-93.403	-46.1426	-104.89	296.109	-117.997	225.375	-108.869	121.172	-87.4562	-2.67392	-114.372	134.825	-114.489	96.8457	-130.442	78.485
49	-276.076	1.93698	3.94894	43.8771	40.6232	-92.3315	-162.786	-71.98	139.219	68.5402	39.0899	55.5639	70.7496	-139.451	108.554	-95.1341	44.4626	-195.984	159.881	-94.0566	222.649	-95.3797	-46.3777	-107.429	304.089	-123.977	224.823	-109.396	120.419	-89.2923	-3.03256	-112.009	135.772	-116.554	96.8312	-130.442	78.485
50	-282.65	1.95161	3.95875	45.4191	41.4353	-92.1779	-163.51	-71.8581	139.305	68.9913	38.6826	55.8974	71.7838	-141.791	109.829	-95.7569	44.5364	-196.075	159.67	-91.7466	226.305	-98.9988	-46.0037	-110.541	313.487	-130.902	223.002	-110.065	119.862	-89.2336	-2.51836	-113.496	135.964	-116.436	97.9774	-130.442	78.485	1ra2_1rx7_gly_trial1706.0005.pdb
51	-282.29	1.96964	3.96506	47.6068	42.5548	-92.1	-163.918	-71.8968	139.239	69.4375	38.434	56.3488	71.4147	-141.984	111.213	-96.6706	44.0654	-196.002	160.103	-89.6802	231.618	-104.296	-45.8262	-114.506	325.91	-140.153	221.096	-111.228	119.131	-89.7789	-3.39334	-112.11	134.044	-114.779	97.991	-130.442	78.485
52	-282.286	1.98953	3.98194	50.3087	43.6832	-92.7916	-162.108	-71.6036	139.901	66.9185	39.6515	55.8544	71.6614	-142.263	109.837	-95.3996	45.5623	-196.354	162.639	-90.8567	234.727	-107.358	-45.6836	-119.666	342.39	-152.568	220.405	-114.329	117.941	-89.7749	-2.98127	-112.897	136.163	-116.651	98.4697	-130.442	78.485
53	-269.501	2.04468	4.00875	51.8016	43.9941	-93.3081	-160.447	-71.4665	141.213	64.0296	40.6842	55.5067	72.8692	-143.727	109.362	-95.1165	48.5297	-195.423	167.045	-95.8153	234.706	-106.342	-46.9376	-121.947	352.358	-160.057	221.229	-114.925	116.677	-90.5456	-1.52744	-113.176	137.235	-118.039	97.252	-130.442	78.485
54	-266.218	2.02708	4.00917	51.2513	43.4322	-92.9101	-163.245	-70.5416	140.398	66.3862	39.4204	55.4323	69.9768	-140.061	108.09	-94.5781	49.958	-196.714	165.218	-95.4819	233.811	-104.42	-48.508	-122.206	353.316	-160.064	221.205	-113.92	116.299	-90.604	0.423459	-114.834	139.836	-120.401	96.5338	-130.442	78.485
55	-243.024	2.06551	4.01636	50.6714	42.8362	-93.0008	-160.438	-72.3418	140.682	65.4977	40.0151	55.4707	68.8393	-138.921	108.394	-94.9449	52.1616	-195.723	168.564	-99.9874	231.318	-100.754	-50.0073	-122.421	354.815	-160.293	222.147	-113.128	115.711	-90.8806	2.74419	-117.309	139.619	-120.226	96.0363	-130.442	78.485
56	-235.548	2.04844	4.00048	50.0275	42.2953	-92.682	-161.576	-72.6142	141.275	65.9578	39.3988	54.7831	68.1719	-135.471	104.653	-90.8771	51.4902	-193.745	170.688	-105.165	223.871	-92.1298	-52.605	-124.657	360.249	-164.784	225.689	-115.613	114.226	-90.4021	0.13161	-115.535	140.873	-121.522	96.7927	-130.442	78.485
57	-227.594	2.05565	4.00484	50.0337	42.0526	-92.7016	-157.452	-75.5138	142.105	64.4179	40.2176	54.6606	68.3102	-136.284	105.067	-91.1139	53.7495	-193.204	174.677	-110.486	225.748	-92.3516	-54.2002	-124.772	358.889	-162.392	225.117	-114.326	113.891	-89.7481	-0.955028	-114.356	145.034	-125.265	96.4827	-130.442	78.485
58	-222.024	2.056	4.00438	49.6857	42.2357	-92.5034	-160.293	-73.9341	140.896	66.5938	39.3353	54.2994	68.8636	-136.412	104.218	-90.1322	54.4822	-192.325	177.132	-114.899	223.767	-89.1827	-56.0258	-126.498	364.151	-165.985	225.793	-115.239	112.857	-89.2747	-2.24391	-113.459	145.109	-125.068	96.6168	-130.299	78.3152
59	-217.541	2.06945	4.01047	49.6901	42.2254	-92.6017	-157.464	-75.8571	141.92	65.1255	39.866	54.1617	68.7072	-136.657	104.105	-89.7745	56.0114	-193.519	175.969	-113.365	224.04	-89.1663	-55.9729	-127.667	364.148	-164.44	224.261	-114.451	112.276	-89.3326	-1.3736	-113.474	146.19	-126.986	93.1758	-128.113	78.65
60	-204.884	2.09408	4.01357	49.4604	41.7887	-92.6887	-159.208	-74.6009	142.029	65.5706	39.3853	54.5864	65.732	-134.207	104.143	-90.5497	56.9354	-194.056	174.863	-111.826	224.042	-87.9984	-56.9092	-127.411	364.341	-163.216	223.064	-112.732	112.209	-89.5727	-2.13442	-111.369	143.853	-125.081	91.1573	-127.471	78.95	1ra2_1rx7_gly_trial1706.0006.pdb
61	-197.617	2.09802	4.00928	50.6118	42.1727	-92.1844	-158.704	-75.7349	141.159	66.6885	39.6124	53.7769	67.1076	-133.942	99.6622	-85.6838	56.611	-195.285	169.348	-105.372	220.986	-83.9228	-53.5481	-135.292	370.078	-167.234	230.998	-121.141	108.556	-87.9708	-10.1554	-105.691	149.358	-129.446	96.5539	-130.442	78.485
62	-180.584	2.12054	4.01725	50.5088	41.5214	-92.4016	-158.903	-75.7069	141.997	66.145	39.3273	54.0755	62.8164	-129.755	98.8785	-85.7484	57.8889	-197.028	165.327	-100.553	222.831	-84.8203	-53.8604	-134.39	366.039	-162.808	228.096	-116.944	108.586	-88.3815	-9.53493	-105.156	147.353	-127.584	94.2993	-129.453	78.5619
63	-148.444	2.17335	4.00068	50.6637	40.2923	-92.3469	-158.694	-76.1087	140.765	67.6985	39.0652	54.9285	59.0576	-125.091	101.643	-88.6584	60.5882	-197.692	169.385	-105.335	219.973	-81.3084	-54.9563	-132.7	360.65	-157.871	227.71	-114.482	108.911	-89.0216	-14.14	-99.9045	138.053	-119.348	95.0709	-130.442	78.485
64	-125.221	2.21028	3.96335	50.7058	39.1267	-93.178	-163.287	-72.3442	141.976	67.2475	37.6559	55.4177	56.3668	-121.811	102.19	-90.0569	61.4769	-196.428	170.05	-107.907	213.274	-73.6465	-56.9832	-129.368	354.856	-152.222	229.452	-114.192	110.948	-90.8715	-12.5606	-99.8223	124.987	-107.678	93.884	-130.442	78.485
65	-114.106	2.22754	3.97238	50.4466	39.4142	-92.4229	-158.724	-77.72	141.264	68.3976	38.4868	55.8874	56.3259	-122.599	104.292	-91.8019	62.6567	-196.18	175.611	-113.282	213.833	-73.0448	-57.8235	-130.919	363.792	-160.474	235.301	-119.534	109.731	-90.5117	-10.7965	-100.636	131.143	-113.721	92.1477	-129.052	78.9285
66	-91.2747	2.25136	3.97021	50.2987	38.469	-92.5745	-157.481	-78.5299	141.356	68.2778	38.5077	56.4367	53.9407	-119.597	105.988	-93.6347	64.3021	-195.466	180.905	-119.602	211.061	-69.5005	-59.1373	-129.384	359.057	-156.226	235.564	-118.05	110.021	-91.6691	-9.60766	-100.294	129.402	-112.1	92.762	-130.442	78.485
67	-89.0023	2.22858	3.95507	50.2687	38.1372	-92.1141	-157.002	-80.493	142.006	69.5251	37.4559	56.9351	51.7047	-116.345	107.169	-94.4192	65.0661	-195.06	184.631	-125.388	206.269	-64.1924	-61.0212	-129.934	360.929	-158.221	238.175	-119.966	109.412	-91.6923	-11.5802	-97.4909	130.114	-112.889	92.4159	-130.442	78.485
68	-61.2818	2.25824	3.95462	50.5812	37.3305	-92.3447	-155.585	-81.3088	142.769	68.6665	37.5146	57.4642	48.1539	-112.313	109.075	-96.4318	69.2183	-197.677	188.013	-129.099	207.236	-64.6428	-61.4774	-128.547	356.638	-154.326	239.759	-119.974	109.656	-92.4006	-10.2247	-97.6487	128.868	-112.1	91.5636	-130.442	78.485
69	-49.2273	2.27517	3.95235	50.6975	37.2122	-92.4305	-154.305	-82.0607	143.436	67.7029	37.7713	57.7793	46.2501	-109.989	110.242	-97.6404	71.2357	-198.259	191.59	-133.646	207.188	-63.8956	-62.284	-128.352	356.76	-154.335	241.33	-120.991	109.616	-92.5123	-10.0028	-97.9275	127.816	-111.175	91.7655	-130.442	78.485
70	-31.7136	2.27999	3.94853	50.4502	37.1024	-92.223	-157.757	-78.6669	141.867	68.6394	37.8953	57.9852	43.7978	-105.023	108.801	-97.0991	70.9766	-198.183	193.762	-137.486	205.2	-61.2273	-63.6444	-128.441	358.534	-155.964	242.897	-121.703	109.192	-92.4425	-9.55828	-98.888	126.731	-109.992	92.1639	-130.442	78.485	1ra2_1rx7_gly_trial1706.0007.pdb
71	-26.8062	2.27431	3.93818	50.4976	36.7676	-92.6658	-158.484	-77.0645	144.222	65.5389	38.2556	58.0559	41.4004	-100.474	106.896	-95.5855	70.2799	-197.225	196.239	-141.164	202.648	-58.6324	-64.6652	-127.968	356.589	-154.464	244.901	-123.104	109.32	-92.8335	-9.13409	-98.6733	126.608	-110.109	91.8517	-130.442	78.485
72	-14.5776	2.30246	3.93721	50.5449	37.2261	-92.8507	-153.786	-80.0572	146.293	62.448	39.2661	58.743	37.8758	-97.1167	108.323	-97.4304	72.6546	-197.503	198.432	-143.892	203.151	-58.6193	-65.1796	-129.303	363.713	-161.101	247.365	-125.391	108.378	-92.0238	-9.69404	-98.1256	128.282	-111.655	88.055	-126.538	78.7927
73	16.023	2.32336	3.91919	50.8058	36.5704	-92.9868	-156.415	-78.1061	145.929	63.4693	38.4752	60.2664	33.7522	-90.7203	111.764	-101.441	72.1312	-198.45	199.945	-144.74	201.352	-56.6662	-65.6111	-127.79	358.679	-156.581	248.232	-124.967	108.871	-93.4876	-10.488	-95.8692	122.056	-106.361	90.758	-130.15	78.509
74	35.5392	2.33074	3.92577	50.7319	35.8019	-93.1872	-151.855	-80.9972	148.146	60.2886	39.4302	61.5063	28.0912	-84.9855	112.478	-103.06	72.1145	-196.116	204.473	-149.785	201.744	-56.8848	-66.4812	-125.764	351.46	-150.019	248.786	-123.842	109.499	-93.049	-8.40278	-97.6795	125.131	-109.199	87.3531	-127.063	78.7964
75	53.848	2.35128	3.9289	50.9281	36.9833	-93.4339	-148.029	-83.2031	150.192	57.2242	40.3312	61.953	26.1493	-82.7412	113.383	-104.161	73.1272	-195.675	206.5	-152.161	201.96	-56.6807	-66.9684	-127.907	361.171	-159.271	251.268	-126.483	108.026	-93.5737	-8.95394	-97.6557	122.364	-106.426	91.494	-130.442	78.485
76	67.5481	2.3692	3.91538	51.2756	36.1167	-93.6435	-144.602	-85.29	152.436	54.2352	41.0522	63.9302	17.8089	-74.4329	115.365	-107.375	73.8076	-194.964	208.977	-154.32	201.684	-56.6931	-67.2255	-125.097	350.878	-149.931	250.92	-124.619	109.345	-93.8422	-9.55196	-96.1488	120.333	-104.877	89.7948	-129.501	78.581
77	77.4551	2.36064	3.90097	51.3359	37.4437	-94.2363	-140.355	-87.3901	156.623	48.9522	42.0124	64.1686	17.243	-74.0633	116.528	-108.738	75.3623	-195.265	211.485	-157.494	200.056	-55.0709	-66.7878	-127.517	361.365	-159.714	253.517	-127.679	107.827	-92.6711	-6.43003	-102.036	119.137	-102.462	92.8676	-130.561	78.5563
78	76.3813	2.38286	3.88889	51.8949	37.0946	-94.8042	-136.601	-88.8939	162.13	42.2802	43.1726	64.8057	13.4863	-70.8889	116.966	-109.612	77.1513	-195.956	209.221	-154.191	197.941	-53.5017	-66.462	-126.411	357.74	-156.402	254.501	-128.159	108.408	-93.5344	-4.93722	-101.921	116.548	-100.501	91.597	-130.442	78.485
79	79.3821	2.39246	3.88516	52.2956	37.3035	-94.8782	-135.261	-89.5235	163.593	40.4453	43.5292	64.8064	12.8048	-70.3577	117.357	-109.905	78.8977	-196.74	210.089	-155.613	198.212	-53.391	-66.7809	-126.16	357.578	-156.312	255.663	-129.223	108.591	-93.7562	-4.74949	-101.943	115.182	-99.3056	91.7463	-130.442	78.485
80	86.6192	2.40432	3.85552	52.7331	37.2411	-95.1311	-133.153	-90.3866	166.345	37.0807	44.126	65.2876	10.0696	-68.2583	117.509	-110.48	79.9452	-196.505	208.24	-153.947	195.288	-51.0789	-66.5876	-125.659	356.205	-155.405	256.201	-128.921	108.531	-92.9279	-6.19397	-101.965	112.399	-96.137	92.8073	-130.442	78.485	1ra2_1rx7_gly_trial1706.0008.pdb
81	88.7415	2.40031	3.86687	52.3796	38.1797	-94.915	-135.647	-89.4417	163.6	40.7286	43.252	65.4032	9.29996	-67.3526	117.287	-110.341	79.9899	-195.975	212.884	-159.594	197.396	-52.6238	-67.0447	-127.925	365.047	-164.026	257.093	-130.342	107.197	-92.4499	-6.99746	-101.224	115.737	-99.1142	91.1466	-128.917	78.5822
82	105.283	2.41614	3.85178	53.0296	38.2053	-95.4868	-136.481	-87.3687	166.938	36.1622	44.1466	65.9946	6.19839	-63.1747	115.848	-109.697	80.0643	-196.206	214.915	-161.54	197.547	-52.6101	-67.3291	-126.295	359.23	-158.732	257.409	-129.895	108.01	-93.1801	-7.06873	-100.44	110.915	-94.8638	92.4478	-130.442	78.485
83	126.215	2.46172	3.85237	54.417	38.1905	-95.0141	-132.79	-89.9511	172.501	29.8048	45.797	66.9679	-6.03864	-51.8966	108.824	-102.3	80.1403	-195.178	207.305	-150.966	192.849	-49.9531	-68.5931	-129.386	362.912	-163.327	262.77	-135.968	105.142	-93.7089	-15.0034	-90.7767	123.086	-106.083	78.7609	-116.62	76.9684
84	153.37	2.481	3.84497	55.4936	38.5015	-95.1347	-133.873	-89.5572	172.04	30.9823	45.0922	68.5817	-15.7998	-43.8923	111.484	-105.405	83.6016	-194.942	215.328	-159.906	195.977	-52.1968	-69.4454	-127.984	357.662	-158.441	264.348	-136.153	105.529	-93.5819	-17.7549	-88.5922	119.476	-103.265	81.7231	-119.302	77.3008
85	178.693	2.50126	3.84875	55.7812	39.7967	-95.1244	-134.128	-89.5869	171.483	31.7209	44.9034	69.1919	-20.6701	-40.5518	111.692	-105.876	85.1124	-193.093	222.25	-167.958	200.071	-55.6502	-70.2584	-128.944	362.379	-163.015	265.226	-136.784	104.675	-93.6106	-17.0353	-89.4017	119.197	-102.955	81.7299	-119.284	77.3058
86	178.873	2.50524	3.82935	56.304	39.4981	-95.2669	-138.145	-85.9692	169.225	33.875	44.391	70.8635	-35.8235	-28.0971	111.898	-106.609	88.1043	-194.37	216.615	-161.166	194.236	-50.6325	-69.7142	-128.7	362.893	-163.813	267.266	-138.256	104.541	-93.3011	-14.7122	-91.1092	120.096	-103.627	75.4554	-113.616	77.6014
87	179.912	2.43756	3.87351	55.6662	37.5939	-94.5108	-137.901	-88.2911	166.951	37.1617	44.3651	70.375	-36.5619	-28.136	110.466	-105.421	86.4269	-193.329	218.859	-163.965	194.049	-50.2847	-70.1071	-127.888	349.072	-151.734	267.232	-137.53	104.252	-91.4583	-18.9756	-90.9737	142.355	-121.894	81.8805	-115.985	75.7811
88	189.7	2.4448	3.87012	55.841	39.0292	-94.445	-139.109	-87.8523	165.238	39.4148	43.7807	70.4696	-35.7982	-28.3919	110.804	-105.835	86.4534	-193.854	217.892	-162.952	192.9	-49.0941	-70.1317	-132.674	365.452	-166.335	268.3	-140.59	101.911	-91.1201	-21.5171	-89.3332	140.324	-120.16	84.6998	-118.33	75.8117
89	136.744	2.37922	3.84212	55.6981	38.8422	-94.6321	-137.811	-88.4499	165.323	38.9456	43.9394	70.6057	-36.8267	-27.5183	111.197	-106.215	87.2608	-195.629	220.741	-166.925	193.872	-49.3615	-67.8126	-132.147	358.556	-158.924	268.07	-140.978	102.894	-89.0737	-14.553	-97.45	136.313	-115.469	88.9644	-122.243	76.3268
90	175.349	2.40574	3.88842	56.0142	39.4851	-94.917	-137.546	-89.9586	165.271	39.8502	43.4527	70.3488	-34.7305	-29.1109	110.985	-105.932	87.3252	-195.656	227.002	-172.233	197.226	-51.8242	-68.4476	-132.17	359.793	-160.269	268.36	-140.726	102.551	-90.5527	-16.5751	-93.8428	136.284	-117.032	89.8028	-124.116	76.8956	1ra2_1rx7_gly_trial1706.0009.pdb
91	184.987	2.41235	3.87901	56.872	39.5935	-95.0663	-135.768	-90.4263	167.654	36.7394	44.0709	70.8644	-42.4715	-23.7812	111.572	-106.361	90.4172	-196.106	225.369	-170.436	195.415	-50.1773	-68.374	-131.949	358.099	-158.481	268.648	-140.86	102.597	-89.7712	-18.8367	-91.2921	137.312	-118.405	87.1128	-121.797	77.4787
92	193.856	2.43035	3.86773	56.7174	39.7957	-95.067	-136.323	-89.7722	167.763	36.5479	44.0575	71.0673	-45.2967	-21.8746	112.028	-106.743	92.417	-197.876	219.985	-164.437	190.141	-45.4009	-67.8218	-133.787	365.508	-165.327	268.748	-141.281	101.401	-89.6408	-18.1713	-92.0632	136.111	-116.962	85.9641	-120.676	77.2736
93	208.803	2.45129	3.85949	55.4647	38.0246	-94.9752	-137.914	-89.2402	165.779	39.254	43.356	70.3246	-28.096	-33.1615	111.836	-107.154	87.1424	-198.883	213.908	-156.655	184.695	-40.8888	-67.3343	-133.485	364.726	-164.739	268.197	-139.989	101.22	-90.6784	-18.7911	-89.8407	136.387	-117.975	84.7025	-120.468	77.2877
94	225.605	2.46586	3.85794	56.4223	37.8098	-94.9399	-139.339	-88.189	165.125	40.2078	42.9607	70.9301	-37.0017	-27.0363	113.062	-108.075	91.1235	-199.128	217.68	-161.408	187.267	-42.556	-67.8621	-131.143	355.185	-155.483	268.151	-138.218	102.142	-90.827	-18.2366	-91.0101	130.338	-112.717	85.9648	-122.023	77.5483
95	245.618	2.47935	3.8568	56.8422	37.9658	-94.9278	-139.197	-88.2249	165.682	39.5718	43.0876	70.8065	-36.4412	-27.5584	113.366	-108.268	91.916	-198.962	220.556	-165.184	188.836	-43.3641	-68.3566	-130.846	352.967	-153.318	269.258	-138.834	102.226	-90.5883	-19.9128	-90.507	128.963	-111.435	88.1014	-123.28	77.6165
96	211.526	2.42398	3.83995	56.3481	39.1802	-95.0863	-133.748	-92.3515	167.656	36.6083	44.2784	70.81	-36.2497	-27.564	113.678	-108.535	92.6394	-201.952	219.967	-164.766	187.112	-41.5464	-65.0045	-133.807	360.592	-160.719	270.609	-141.289	100.701	-87.5211	-11.3194	-102.323	127.044	-107.5	94.0267	-127.255	77.8878
97	164.992	2.38883	3.85541	55.7872	37.6209	-94.9388	-135.527	-92.1476	164.771	40.4277	43.4817	70.557	-35.5061	-29.1233	113.928	-108.923	91.4544	-202.821	214.463	-158.54	182.33	-37.12	-64.7293	-132.716	354.891	-154	267.398	-138.761	102.258	-86.3489	-14.3882	-101.571	129.976	-110.015	98.4139	-130.22	78.3717
98	195.795	2.41268	3.8414	56.3495	37.1058	-94.7902	-137.939	-90.7844	162.424	43.3282	42.9024	70.5898	-39.8302	-27.4767	113.554	-108.536	94.8131	-205.957	203.823	-145.793	177.598	-33.2237	-63.3607	-135.006	361.326	-160.965	272.17	-142.932	100.047	-84.7212	-19.345	-98.9305	138.65	-117.19	100.336	-130.284	78.2752
99	206.424	2.43111	3.83857	56.8079	36.6617	-94.6178	-137.122	-91.7106	162.458	43.264	43.017	70.4338	-37.0333	-29.362	113.264	-108.002	96.1837	-209.336	200.444	-141.034	178.969	-34.5774	-62.2452	-134.927	358.555	-158.481	273.913	-144.457	100.006	-84.9786	-20.1183	-97.7601	137.349	-116.371	99.8399	-129.847	78.3589
100	209.181	2.44458	3.82347	57.2225	37.0385	-94.5481	-139.916	-90.003	160.045	46.2613	42.2992	71.0385	-45.0012	-23.8797	114.335	-108.836	99.6556	-213.524	193.261	-131.738	180.117	-35.8143	-60.8369	-136.067	362.944	-162.508	274.517	-145.404	99.3845	-85.0609	-19.4084	-98.4388	137.869	-116.693	99.6185	-129.643	78.2509	1ra2_1rx7_gly_trial1706.0010.pdb
101	243.421	2.46971	3.81841	56.9967	35.4697	-94.9443	-137.746	-89.8171	164.682	40.2933	43.2619	70.5039	-36.2999	-28.5191	114.714	-109.192	99.4855	-215.92	191.563	-129.65	181.186	-36.5705	-60.4518	-132.429	349.784	-150.474	274.795	-143.035	100.709	-86.3397	-15.2992	-100.055	132.525	-112.584	94.2587	-126.377	78.3842
102	254.737	2.4752	3.81105	56.5074	34.953	-94.8084	-140.133	-88.6523	162.942	42.8848	42.4551	70.2511	-31.2945	-31.7463	115.328	-109.892	99.2689	-216.946	192.64	-131.297	180.734	-35.7117	-60.7674	-132.083	348.18	-149.065	275.577	-143.521	100.785	-86.5914	-14.4951	-100.134	132.651	-112.706	92.7696	-125.383	78.1926
103	274.567	2.48694	3.79504	56.7873	35.012	-94.6204	-143.015	-87.1882	159.495	47.2106	41.4586	70.6417	-34.8214	-29.05	116.524	-110.977	101.358	-219.261	189.906	-128.197	181.857	-36.2835	-60.5285	-132.31	349.913	-150.32	276.31	-143.614	100.522	-87.1632	-10.179	-104.301	130.957	-111.09	92.3055	-125.388	78.1379
104	292.222	2.49505	3.78526	58.502	36.4963	-94.5393	-144.17	-86.5182	159.142	47.9492	41.0988	71.3105	-45.8276	-21.6967	117.707	-111.777	106.188	-221.636	187.428	-125.217	182.567	-36.7469	-60.1524	-133.966	355.862	-155.769	277.72	-145.662	99.6897	-87.3591	-15.0121	-99.4338	125.464	-106.466	95.2933	-128.619	78.379
105	297.978	2.49863	3.76762	58.9935	36.4561	-94.3309	-145.839	-85.687	157.522	50.2682	40.4286	71.2098	-42.628	-23.9671	118.307	-112.421	106.846	-223.196	186.289	-124.425	181.877	-35.727	-60.2693	-134.162	355.48	-155.209	280.481	-148.92	99.9179	-87.2351	-18.1515	-97.1148	122.927	-104.1	98.0981	-130.442	78.485
106	284.25	2.48551	3.80324	58.0847	35.2556	-93.9929	-146.803	-86.4818	154.858	54.048	39.7783	70.1285	-34.2546	-32.4115	117.981	-112.42	104.844	-223.829	181.556	-118.717	182.023	-35.6439	-59.5862	-134.472	356.381	-155.876	281.183	-150.096	99.9877	-85.8297	-17.4473	-100.058	133.451	-112.799	100.276	-130.442	78.485
107	293.764	2.48831	3.78973	58.9206	36.5749	-93.4318	-151.549	-84.0161	150.353	60.0362	38.4273	71.1335	-46.9377	-23.6704	118.813	-113.058	108.505	-223.681	181.753	-119.131	180.055	-34.4221	-59.1463	-136.333	362.476	-162.301	283.235	-152.462	98.8113	-86.0212	-18.0686	-99.058	132.951	-112.341	99.6408	-129.94	78.3949
108	313.792	2.49469	3.78357	58.2853	34.8378	-93.5626	-149.565	-85.0695	151.339	58.6934	38.7021	70.7826	-40.2533	-27.9532	119.874	-114.119	108.053	-224.337	182.635	-120.693	180.169	-33.7793	-59.6878	-132.787	350.575	-151.048	282.147	-148.976	100.35	-86.5538	-13.8478	-103.058	131.42	-110.954	98.9251	-129.825	78.3715
109	342.334	2.49981	3.77408	58.5547	36.2265	-93.3991	-150.565	-84.8726	150.586	59.9775	38.3605	71.0452	-43.8618	-25.3419	120.88	-114.982	110.353	-224.812	184.531	-123.708	177.988	-30.955	-60.5042	-135.757	360.695	-160.219	284.983	-152.383	98.7907	-87.3792	-7.68486	-107.903	132.06	-111.196	94.2159	-126.417	77.8538
110	364.653	2.37133	3.86701	57.8853	35.1852	-91.9374	-146.803	-91.1141	142.871	68.3235	40.6112	67.8078	-40.899	-24.7423	117.72	-112.161	105.42	-227.623	175.951	-114.179	179.273	-31.739	-60.0175	-133.569	353.42	-153.771	283.661	-149.571	99.5701	-88.5919	1.33122	-113.38	145.802	-126.92	97.8471	-133.79	79.7033	1ra2_1rx7_gly_trial1706.0011.pdb
111	388.897	2.3764	3.86333	57.794	34.8506	-92.2872	-144.545	-91.5579	144.418	65.9778	40.9811	67.4987	-35.6394	-28.1749	117.86	-112.31	105.1	-226.735	178.205	-117.42	177.626	-29.6448	-60.862	-133.636	353.245	-153.007	284.268	-149.917	99.527	-88.2749	-0.563983	-111.206	144.099	-125.542	96.7369	-133.256	80.0135
112	402.001	2.39252	3.85511	58.043	35.4904	-92.8547	-142.902	-91.9117	146.577	63.2017	41.1222	67.7603	-38.992	-26.0231	118.491	-112.837	107.538	-228.124	175.77	-114.092	180.503	-32.2602	-60.3378	-134.825	357.301	-156.587	285.15	-151.256	98.8724	-89.0365	1.61012	-112.384	147.16	-127.227	94.4581	-131.763	79.4113
113	407.548	2.39637	3.84558	59.0251	35.601	-91.9067	-146.759	-89.7616	144.591	66.645	40.0398	68.2361	-44.3062	-22.5681	119.85	-113.817	110.753	-231.253	170.138	-108.364	182.138	-33.126	-60.1409	-135.197	354.504	-154.373	285.558	-151.543	98.4639	-89.9464	0.129537	-109.173	144.998	-125.866	92.3132	-130.113	78.7058
114	448.345	2.41811	3.84092	58.7877	36.6445	-93.0416	-140.587	-92.2619	152.428	56.8433	41.354	67.9163	-37.9193	-25.911	120.034	-114.003	110.711	-230.605	172.98	-112.044	178.934	-29.7951	-60.9648	-137.446	363.589	-162.882	287.752	-154.025	96.978	-90.9079	2.58412	-110.597	140.458	-121.836	91.7429	-130.442	78.485
115	476.511	2.42502	3.83694	57.9181	34.7753	-92.989	-141.028	-92.0934	152.084	57.5549	40.7378	68.2743	-37.0741	-26.3029	121.034	-114.91	110.786	-230.444	173.88	-113.463	177.827	-28.3427	-61.4351	-132.787	347.652	-147.76	285.625	-149.067	99.1339	-90.9677	5.58188	-114.51	138.455	-119.551	92.0202	-130.442	78.485
116	503.62	2.43658	3.83376	58.747	35.7154	-93.2816	-139.643	-92.6342	154.112	55.1642	40.9055	68.2164	-36.1779	-26.908	121.579	-115.343	111.794	-230.363	175.236	-115.471	176.857	-26.7244	-62.106	-134.908	355.487	-154.703	287.388	-151.299	97.9444	-91.5629	7.04854	-114.756	136.462	-118.221	90.8817	-130.442	78.485
117	522.484	2.43893	3.84631	58.5728	36.0885	-93.4952	-137.518	-93.9106	156.189	52.7287	41.2916	67.8018	-34.1083	-29.5843	121.651	-115.205	112.408	-231.38	173.029	-112.75	179.54	-28.7185	-61.9983	-135.948	359.779	-158.288	288.161	-152.278	97.452	-91.263	8.70193	-117.332	139.68	-120.845	91.4135	-130.442	78.485
118	555.345	2.45738	3.83768	58.8034	36.2846	-93.5611	-138.552	-92.8746	156.433	52.6226	40.8913	68.343	-37.1667	-27.2665	122.598	-116.077	113.564	-230.293	175.133	-115.794	176.775	-25.5002	-62.8854	-135.828	359.987	-158.319	288.882	-152.408	97.3232	-91.6263	9.10315	-117.513	136.325	-117.82	91.1902	-130.442	78.485
119	553.377	2.38919	3.88485	58.0985	36.1474	-93.0855	-141.207	-92.5371	152.538	57.9549	40.1158	66.8807	-37.2082	-26.8887	120.438	-113.832	110.13	-231.083	165.244	-106.688	177.097	-24.2546	-63.9352	-136.041	361.279	-158.685	287.397	-151.203	97.5994	-90.8885	13.3461	-122.67	146.761	-127.72	93.1939	-132.477	79.2034
120	577.485	2.42979	3.86248	58.1171	35.4213	-93.2318	-147.273	-86.882	152.319	59.0054	38.972	67.1476	-37.3471	-26.666	121.492	-114.596	112.733	-232.929	166.296	-107.906	176.468	-22.9436	-64.2875	-133.189	355.896	-153.253	285.459	-147.346	98.9303	-91.2126	15.5949	-124.595	136.437	-117.783	89.9754	-130.124	79.6025	1ra2_1rx7_gly_trial1706.0012.pdb
121	625.229	2.42742	3.8554	57.7406	36.07	-92.9725	-148.621	-86.5864	150.577	61.3892	38.2542	67.3833	-34.2972	-28.4135	122.266	-115.598	112.171	-233.75	166.255	-108.189	175.187	-21.1658	-64.7056	-137.083	361.556	-156.749	286.187	-149.184	96.3685	-91.0369	18.7542	-128.161	137.896	-118.953	89.7588	-130.38	78.6742
122	643.804	2.43541	3.85522	58.4605	35.5444	-92.8047	-148.441	-87.0221	150.142	62.032	37.956	68.2129	-42.9248	-22.6178	123.361	-116.526	115.389	-236.144	161.519	-102.167	180.399	-25.8944	-63.7556	-134.32	350.616	-146.344	284.761	-146.656	97.8802	-91.0871	18.4122	-128.078	137.586	-118.376	90.19	-130.442	78.485
123	678.952	2.45091	3.85339	58.5612	37.0836	-93.036	-147.013	-87.4096	151.532	59.8752	38.3816	68.0805	-38.9897	-24.9778	123.075	-116.561	114.999	-236.561	161.18	-101.603	181.304	-26.5444	-63.6716	-137.902	365.541	-161.001	288.211	-150.62	95.2554	-91.5752	18.9543	-127.498	136.961	-117.895	89.3361	-130.442	78.485
124	694.731	2.45612	3.84685	57.586	34.6869	-93.2202	-145.27	-88.3466	152.99	57.9649	38.679	67.3791	-27.5528	-32.678	122.699	-116.517	112.553	-237.035	160.799	-101.015	181.646	-26.8177	-63.5624	-133.537	348.818	-145.047	285.174	-145.809	97.6559	-91.9951	19.3469	-126.653	135.867	-117.347	88.2338	-130.442	78.485
125	713.556	2.46131	3.84196	58.0817	35.5136	-93.394	-145.648	-87.4111	153.577	56.8658	38.8345	67.4771	-26.8968	-32.5341	122.199	-116.324	112.794	-236.022	164.073	-105.834	175.537	-20.194	-64.9212	-135.652	357.973	-154.192	286.899	-147.696	95.9742	-92.0081	18.2421	-125.579	135.539	-116.775	88.4235	-130.442	78.485
126	697.12	2.48562	3.82304	58.4178	35.3506	-93.7965	-148.331	-86.9983	148.158	63.5982	36.8616	68.7159	-38.2684	-24.7933	124.422	-118.555	117.029	-237.241	163.573	-105.088	176.599	-20.9694	-64.7873	-131.65	348.871	-145.167	284.686	-144.688	99.2924	-93.3186	19.0729	-124.598	127.284	-109.477	87.5125	-130.442	78.485
127	699.571	2.49923	3.81039	59.6824	36.0365	-93.9247	-147.249	-87.4359	149.629	61.8494	37.093	69.1939	-43.0205	-21.6338	125.735	-119.806	119.508	-237.137	164.811	-106.832	174.226	-18.4363	-65.2277	-132.823	352.697	-148.305	286.214	-146.943	98.8663	-92.8696	16.3116	-120.572	125.799	-109.138	84.7745	-128.692	79.3208
128	638.39	2.48245	3.83307	58.8894	36.72	-93.9445	-148.082	-86.9264	149.765	62.0907	36.8346	68.8966	-40.6531	-24.6546	126.481	-120.692	119.546	-238.298	163.727	-105.548	174.619	-18.2708	-65.2783	-135.023	360.969	-154.861	284.264	-146.919	98.5705	-92.9889	18.9869	-124.613	126.695	-109.247	87.0723	-129.997	79.0412
129	672.259	2.48381	3.8257	58.7455	35.9491	-93.5426	-148.794	-86.8035	148.549	63.724	36.6163	69.0979	-36.9766	-26.638	128.335	-122.845	118.245	-238.005	165.006	-107.417	172.766	-16.094	-65.8725	-134.211	354.374	-147.266	283.928	-146.409	99.1683	-92.8079	20.903	-126.617	125.761	-108.547	87.39	-130.588	78.8858
130	711.22	2.48936	3.82981	58.9279	36.8561	-93.5804	-148.142	-87.2078	149.4	62.8737	36.6437	69.1778	-36.9258	-26.5411	129.718	-124.096	119.428	-239.65	164.078	-106.383	173.043	-15.4497	-66.0749	-136.333	361.356	-153.649	286.487	-149.099	97.5752	-92.4992	21.9512	-128.229	127.066	-109.592	87.3524	-130.3	78.9262	1ra2_1rx7_gly_trial1706.0013.pdb
131	738.983	2.50114	3.82963	59.8718	38.4894	-93.4941	-148.227	-87.312	149.476	63.0367	36.5003	69.9655	-46.8601	-19.8529	131.842	-125.844	123.632	-242.068	161.708	-103.008	176.415	-18.4146	-65.382	-137.757	367.929	-160.362	288.573	-151.184	96.3891	-93.0297	23.6849	-129.514	126.746	-108.967	87.1433	-130.344	78.6299
132	748.997	2.50545	3.8149	59.5444	37.1396	-93.0608	-152.558	-84.865	146.301	67.4482	35.5019	69.8812	-39.8053	-23.6981	133.517	-128.001	121.532	-242.769	162.363	-104.326	173.99	-15.2915	-66.1485	-135.246	358.164	-150.501	287.129	-148.868	98.1145	-93.62	25.4361	-130.708	123.841	-106.145	86.9307	-130.442	78.485
133	765.7	2.50997	3.82	60.1219	37.0588	-92.8704	-151.655	-85.5749	146.532	67.1103	35.7144	70.3206	-47.5101	-18.8167	134.282	-128.38	124.959	-245.626	157.962	-98.3811	181.782	-22.5372	-64.884	-133.285	350.441	-142.997	285.717	-146.844	99.3555	-93.6848	25.6883	-130.468	124.331	-106.582	86.5305	-130.442	78.485
134	698.577	2.47593	3.84848	59.2332	37.7533	-92.0297	-157.524	-82.2064	141.674	73.275	34.9248	69.7283	-37.8525	-24.9127	134.997	-130.074	119.877	-246.582	156.325	-96.7754	182.783	-22.6718	-65.1507	-137.356	364.211	-154.492	286.807	-150.819	98.1007	-93.34	24.9434	-130.088	126.848	-109.296	88.1763	-131.796	78.9148
135	713.539	2.47836	3.84746	60.1459	37.7582	-92.3797	-154.983	-83.6548	143.588	70.9438	35.1821	70.1009	-44.9341	-20.4091	135.711	-130.385	123.216	-246.752	156.329	-96.9899	181.471	-21.0718	-65.4437	-137.324	362.34	-152.676	287.959	-151.953	98.0648	-92.5486	20.6201	-125.283	129.216	-112.241	86.5584	-130.481	79.5986
136	750.44	2.47712	3.84211	59.7888	36.7056	-92.2052	-155.927	-82.9969	143.063	71.5139	35.1442	69.8822	-38.3357	-23.9775	136.439	-131.528	121.607	-248.201	155.737	-96.5595	182.424	-21.1415	-65.7572	-134.912	353.641	-144.275	286.731	-149.583	99.4228	-93.0739	25.0304	-129.845	130.635	-112.674	86.6982	-130.358	78.9313
137	800.236	2.49389	3.83577	59.9349	36.9059	-92.4327	-156.626	-82.5655	142.185	72.9199	34.511	69.8636	-40.1422	-23.0463	136.73	-131.505	123.396	-247.473	157.391	-99.1286	179.261	-17.7389	-66.5892	-134.145	351.67	-142.121	287.349	-149.192	99.6921	-93.9233	29.4753	-134.062	127.257	-109.064	86.5406	-130.442	78.485
138	834.848	2.51717	3.82544	60.465	38.5775	-92.7769	-154.818	-83.474	144.107	70.7154	34.6627	69.9186	-41.4758	-22.6795	137.094	-131.792	125.576	-247.501	157.423	-99.5253	178.953	-16.9651	-67.028	-137.253	364.762	-154.961	291.79	-153.837	97.3775	-94.6332	30.0385	-132.81	123.853	-106.417	84.9965	-130.28	78.6657
139	861.921	2.52214	3.82166	61.3094	38.7898	-92.8319	-157.103	-82.0971	143.093	72.4232	33.9697	70.2421	-48.8157	-18.0069	137.895	-132.088	129.432	-250.199	154.897	-96.5168	182.066	-19.1949	-66.7623	-135.916	359.756	-150.05	291.242	-152.565	98.127	-94.7633	31.3355	-134.249	123.311	-105.539	85.2313	-130.442	78.485
140	843.916	2.52927	3.80754	60.6398	38.4746	-92.8499	-158.918	-81.2606	140.539	75.6825	33.1712	69.2018	-32.8811	-28.1928	138.536	-133.208	126.93	-253.386	153.456	-95.7656	181.392	-17.2521	-67.5305	-134.473	359.805	-149.958	290.623	-151.814	99.16	-95.0572	34.7814	-137.418	119.255	-101.299	84.9747	-130.17	78.537	1ra2_1rx7_gly_trial1706.0014.pdb
141	850.204	2.53466	3.80435	60.7207	39.1515	-92.3572	-167.149	-75.8303	135.187	82.3328	31.7515	69.8267	-38.2132	-24.4635	139.525	-134.562	128.497	-253.976	155.553	-99.525	178.061	-12.5795	-69.1594	-132.692	361.127	-151.125	290.105	-150.434	100.279	-94.8572	39.3398	-142.667	118.552	-99.939	86.265	-130.831	78.769
142	884.565	2.54582	3.81127	61.1946	38.5171	-92.6457	-163.459	-78.2129	137.43	79.4712	32.2878	69.9068	-40.5806	-23.4239	140.006	-134.862	130.791	-255.162	153.538	-96.4498	183.463	-17.4776	-68.444	-131.659	356.465	-146.079	290.644	-150.288	100.926	-93.8478	36.3676	-139.437	120.647	-102.925	84.7978	-129.916	79.7762
143	822.301	2.56044	3.80595	61.098	39.0322	-93.6846	-162.546	-78.9279	136.787	80.2548	31.3754	69.5967	-39.0507	-24.7773	139.993	-134.515	131.754	-255.847	153.631	-97.0943	182.378	-15.5234	-69.1837	-128.597	360.825	-151.444	291.371	-149.946	103.631	-93.9279	39.059	-142.37	118.803	-101.205	84.8666	-129.28	81.1102
144	860.779	2.56996	3.80735	61.2354	39.124	-94.1821	-158.578	-81.1975	139.619	76.6258	31.9484	69.4249	-38.2899	-25.6762	140.19	-134.518	132.939	-255.775	153.727	-97.3875	182.426	-14.8861	-69.5981	-128.63	361.719	-152.163	293.259	-151.165	103.382	-93.6877	40.5077	-144.369	120.177	-102.281	85.269	-129.29	81.2098
145	882.017	2.58039	3.80302	61.1943	38.2532	-94.4653	-159.248	-80.6074	140.604	75.9702	31.5775	69.1081	-36.1438	-27.0012	140.743	-134.854	134.045	-256.381	154.905	-100.974	175.741	-6.65892	-71.9212	-126.101	355.122	-145.44	291.288	-147.996	105.017	-92.5959	41.4187	-145.924	123.412	-105.226	82.541	-126.451	81.6729
146	867.323	2.59958	3.80891	61.2885	38.6995	-94.9811	-159.776	-80.3941	139.755	77.2975	30.7604	68.7032	-34.0617	-28.4066	141.245	-135.007	135.557	-259.912	150.933	-95.6278	183.399	-13.4642	-70.8843	-124.395	355.567	-145.857	290.257	-145.835	106.051	-92.4954	44.6098	-148.532	119.506	-102.22	83.7474	-128.394	82.8212
147	822.397	2.62904	3.81314	61.4386	39.6366	-94.7408	-160.779	-79.7908	136.746	80.5967	30.3625	68.4482	-31.9207	-29.9847	142.418	-136.325	137.718	-262.809	149.209	-95.0196	184.92	-13.0207	-72.0351	-122.007	361.072	-151.342	290.737	-145.437	108.427	-92.3124	47.4102	-151.173	116.69	-100.457	84.5769	-129.276	84.7874
148	843.672	2.65997	3.82347	61.1239	38.6544	-95.2108	-156.411	-82.5546	137.594	78.8766	30.8389	68.0808	-28.5901	-32.5185	142.365	-136.076	137.941	-262.466	150.699	-97.9049	184.369	-10.8515	-73.6481	-117.022	353.66	-142.757	287.998	-142.302	113.476	-91.3888	48.1976	-151.418	116.09	-101.801	86.1865	-131.296	87.2625
149	907.554	2.72242	3.82702	61.3087	40.7065	-95.708	-155.774	-82.5448	140.775	75.6771	30.7863	67.6115	-25.4191	-34.8672	142.314	-135.737	138.897	-261.888	150.174	-96.792	188.493	-14.6536	-73.5403	-120.158	370.146	-159.886	293.444	-146.175	109.889	-93.5147	53.2456	-152.356	109.169	-96.2548	84.0091	-131.81	86.963
150	975.97	2.74279	3.81344	62.2163	40.2849	-95.2871	-157.471	-81.427	139.891	76.9635	30.6026	66.7745	-19.4359	-39.0635	142.213	-135.348	140.145	-264.024	148.004	-95.7046	192.589	-16.3216	-74.8313	-119.714	359.386	-146.828	295.424	-148.682	111.078	-94.7519	55.2887	-150.627	103.516	-92.1657	81.0367	-131.387	86.6073	1ra2_1rx7_gly_trial1706.0015.pdb
151	1068.65	2.73343	3.80879	61.851	40.1871	-95.2657	-156.293	-81.7101	142.698	73.426	31.3372	66.5364	-15.9124	-41.0269	142.73	-136.025	139.417	-264.187	149.538	-100.518	188.666	-8.8815	-78.3955	-119.285	360.303	-147.768	296.801	-148.086	110.45	-93.9133	58.186	-156.37	109.748	-96.5756	83.6474	-131.886	86.1949
152	1135.59	2.73215	3.80614	61.9521	40.3968	-96.2456	-150.222	-84.9563	149.914	64.9768	32.2667	66.4564	-16.9907	-41.2272	142.232	-134.976	141.285	-264.082	149.564	-101.69	189.69	-7.9891	-80.1196	-118.758	359.394	-146.446	297.717	-147.645	110.418	-93.1321	62.0113	-162.697	114.522	-99.7304	85.4637	-131.99	85.7334
153	1192.67	2.73566	3.80777	62.2058	40.7148	-96.41	-148.81	-85.8775	152.634	62.1875	32.4256	65.9524	-15.0084	-43.1906	142.202	-134.379	142.698	-266.516	146.583	-100.034	193.463	-8.87486	-81.8177	-117.507	355.173	-141.589	297.02	-145.706	111.117	-92.3915	67.1887	-169.908	117.84	-101.937	87.0967	-132.389	85.4441
154	1222.99	2.75121	3.8064	62.842	42.2965	-96.1059	-152.122	-83.9307	150.764	64.9386	31.6685	65.4228	-12.0345	-45.4544	141.96	-133.692	143.7	-270.127	142.813	-98.7776	196.946	-7.83512	-84.675	-119.299	364.338	-151.192	301.63	-149.353	108.995	-92.4099	69.4017	-171.199	116.219	-100.749	85.13	-131.044	85.6721
155	1244.22	2.76802	3.8153	63.3395	43.3386	-96.0542	-152.407	-84.101	151.163	64.9465	31.4537	64.7399	-8.91874	-48.1696	141.512	-132.553	144.468	-273.017	139.287	-96.9982	200.69	-7.8993	-86.7709	-119.91	367.808	-154.87	303.282	-150.277	108.046	-92.3273	71.8957	-172.845	115.18	-100.231	83.4887	-130.092	85.9246
156	1249.81	2.75541	3.81082	63.1226	42.7593	-95.9791	-153.881	-83.2522	151.292	65.3234	31.0389	63.9039	-3.72205	-52.2939	142.407	-132.499	144.41	-275.332	139.064	-98.47	201.596	-6.74548	-88.0123	-117.605	360.839	-148.077	300.266	-146.737	110.147	-91.537	73.3343	-175.661	118.849	-103.281	83.0663	-128.591	86.0185
157	1287.06	2.76011	3.81279	63.0458	42.7523	-96.2606	-153.45	-83.2935	153.094	63.6411	30.827	63.8579	-4.32955	-52.504	141.509	-130.953	144.987	-274.734	139.944	-98.8864	204.612	-9.83244	-87.7995	-116.478	356.173	-142.637	299.516	-145.263	111.059	-90.5853	78.687	-183.023	122.875	-106.33	84.88	-129.168	85.8088
158	1323.55	2.78539	3.81787	63.5934	44.7345	-95.8606	-156.384	-81.6912	151.185	66.1482	30.4335	63.826	-3.5596	-52.7572	142.28	-131.893	145.036	-276.174	137.813	-97.2932	209.686	-12.9311	-88.6157	-119.086	370.601	-158.701	306.076	-150.074	107.302	-90.3871	81.4692	-185.262	122.345	-106.286	83.7934	-128.538	86.0497
159	1349.43	2.79146	3.80694	63.5747	44.0302	-95.6263	-157.873	-80.9907	150.429	67.2522	30.2543	64.1317	-4.46214	-51.1848	143.528	-133.573	144.315	-275.823	137.224	-97.6667	209.321	-11.4722	-89.7356	-116.536	358.089	-144.58	302.246	-146.223	110.347	-90.3668	85.3511	-189.181	122.254	-106.157	83.4347	-128.115	85.8228
160	1384.17	2.81347	3.80242	63.8756	45.7789	-95.4177	-155.986	-82.5721	151.909	65.5475	30.8195	63.8325	-1.26881	-53.9489	144.221	-134.54	144.35	-274.449	138.145	-98.8666	207.403	-10.1524	-89.8696	-118.845	371.729	-159.901	308.699	-150.577	106.637	-89.147	90.3753	-195.852	125.417	-109.005	83.8699	-127.619	86.0071	1ra2_1rx7_gly_trial1706.0016.pdb
161	1449.34	2.84035	3.79747	63.0108	43.49	-95.2779	-161.205	-77.9968	149.109	67.8774	30.7826	64.4479	-5.33836	-48.555	143.187	-134.521	143.52	-269.62	143.642	-99.7224	209.101	-19.6001	-84.2151	-117.297	360.767	-147.034	305.531	-148.297	109.237	-89.4713	88.2065	-190.563	122.034	-108.053	79.9035	-126.429	86.9038
162	1436.2	2.85951	3.80835	63.9928	46.0892	-94.6812	-166.235	-74.9289	145.237	72.454	30.27	63.767	-2.29512	-50.7928	141.722	-132.724	143.446	-274.264	139.417	-100.629	210.584	-12.9986	-90.1717	-119.072	373.189	-161.459	310.726	-151.189	105.634	-89.5749	92.7611	-194.682	120.209	-106.571	80.5198	-127.353	86.8259
163	1510.1	2.88401	3.7983	63.6907	44.6451	-94.8157	-168.6	-72.7388	144.315	73.2407	29.9505	64.1685	-5.80512	-47.5289	140.606	-131.907	144.583	-270.822	143.016	-102.109	209.787	-16.6068	-87.454	-117.742	362.439	-148.66	308.186	-148.985	107.747	-89.519	93.9714	-194.155	118.124	-105.927	78.0402	-126.555	87.1561
164	1478.69	2.9016	3.82503	64.9964	46.6509	-93.4322	-171.669	-71.8358	140.851	77.6744	29.9631	64.4739	-7.55328	-46.992	140.479	-131.592	145.702	-277.999	137.924	-104.195	211.29	-6.05717	-96.3473	-118.137	365.997	-152.883	309.366	-149.394	106.663	-89.8516	95.8308	-193.63	114.129	-103.455	76.014	-126.316	87.5603
165	1485.38	2.92636	3.8068	64.1937	45.7419	-94.1127	-172.584	-71.413	142.214	77.4549	28.6626	63.9222	-4.02722	-49.8234	141.147	-131.308	145.216	-272.796	142.583	-106.135	208.148	-9.2057	-92.6926	-116.798	362.656	-149.101	307.199	-146.666	107.828	-89.6914	99.177	-195.994	113.317	-103.111	73.8331	-124.84	87.8598
166	1495.45	2.93342	3.81244	64.7896	47.5998	-94.0675	-169.09	-74.8093	143.836	76.062	28.9912	63.335	-1.34561	-53.9554	140.159	-129.392	146.18	-274.414	141.261	-106.17	211.514	-9.26577	-94.7924	-117.487	369.273	-157.029	310.272	-147.969	105.736	-88.2175	105.963	-206.021	116.664	-105.575	76.2918	-125.04	87.8193
167	1518.14	2.95467	3.82389	65.3847	48.6216	-93.5451	-170.599	-73.2515	142.283	76.7968	29.8243	64.1264	-6.10724	-48.9375	141.198	-130.985	145.293	-277.045	138.023	-104.079	220.967	-13.4185	-97.2604	-116.92	367.292	-154.667	309.697	-147.038	106.165	-87.6458	109.292	-209.43	116.411	-105.557	74.8186	-123.521	88.1399
168	1498.26	2.95714	3.817	65.1487	49.0141	-92.8572	-168.974	-74.5036	141.356	76.5851	31.3469	64.9816	-10.4074	-42.2588	143.426	-134.635	143.121	-275.028	139.819	-105.235	218.587	-13.0178	-96.2611	-116.365	369.021	-157.052	308.978	-145.647	106.304	-86.6924	112.592	-213.717	119.411	-108.249	73.6384	-121.498	88.5298
169	1518.47	2.96396	3.81531	64.908	48.5183	-92.7748	-164.875	-78.2929	143.066	74.987	31.6923	64.7788	-8.81759	-44.1783	143.814	-134.591	143.165	-272.791	141.337	-105.382	218.724	-15.4446	-94.7794	-115.572	364.83	-152.132	307.724	-144.47	107.194	-86.0553	114.276	-215.564	121.344	-110.188	72.0123	-119.745	88.8069
170	1528.49	2.97129	3.82029	65.3535	49.248	-92.4265	-163.283	-79.3827	142.748	74.5333	32.6105	65.4206	-11.7989	-40.544	145.587	-136.939	142.292	-274.42	139.745	-105.58	219.534	-12.2821	-97.5132	-115.387	364.813	-152.139	307.912	-144.283	107.097	-85.6728	115.758	-217.322	121.163	-110.357	72.3008	-119.857	88.939	1ra2_1rx7_gly_trial1706.0017.pdb
171	1544.05	2.98343	3.81359	65.56	49.44	-92.044	-163.089	-79.177	141.804	74.6357	33.4779	66.8091	-21.4188	-30.9607	147.205	-139.553	142.137	-272.396	140.823	-105.558	219.124	-13.6596	-96.4542	-115.233	364.921	-152.338	308.104	-144.152	106.962	-85.6249	115.989	-216.954	120.667	-110.063	70.407	-118.358	89.0705
172	1567.29	2.99713	3.81387	65.707	49.5939	-91.8183	-162.512	-79.7285	141.291	75.0641	33.743	67.2753	-22.9963	-28.7841	149.597	-142.15	141.12	-272.695	139.814	-104.429	221.538	-14.704	-96.8964	-115.069	365.346	-152.898	308.409	-143.966	106.725	-85.4862	114.923	-215.388	120.413	-110.003	68.6874	-117.041	89.349
173	1593.92	3.00548	3.80794	65.4354	49.4399	-91.1446	-165.815	-77.8622	138.509	78.8047	33.1102	67.2182	-22.8389	-29.4276	149.886	-142.107	141.328	-269.904	143.116	-105.939	222.521	-19.8244	-94.1109	-114.955	365.534	-153.117	308.701	-143.992	106.606	-84.6331	116.827	-217.702	122.749	-112.209	66.8278	-114.984	89.7257
174	1583.73	3.00989	3.81256	65.2706	49.169	-91.5915	-164.172	-79.2008	139.39	78.106	32.8435	66.3731	-17.547	-34.7576	148.372	-139.917	141.519	-271.056	142.435	-106.91	220.228	-15.2211	-96.4326	-115.271	369.865	-158.613	310.203	-144.146	105.005	-84.8499	113.381	-213.664	122.799	-112.768	65.5427	-114.713	89.8384
175	1613.51	3.02067	3.81307	65.4912	49.6216	-90.9907	-167.684	-75.9584	137.529	79.4076	33.2712	67.239	-21.2476	-29.5352	150.962	-143.361	139.68	-271.378	142.166	-107.165	222.021	-15.287	-97.3198	-115.123	370.138	-159.037	310.621	-144.081	104.746	-84.4375	113.808	-214.289	123.593	-113.649	64.3814	-113.338	90.0515
176	1690.7	3.01624	3.79974	64.6336	47.3407	-90.651	-167.959	-76.1938	137.075	80.2069	33.2313	66.8086	-20.0936	-31.9875	149.552	-141.283	140.981	-270.034	146.6	-113.875	217.717	-11.1203	-98.9607	-108.567	356.251	-143.276	304.469	-139.26	112.478	-84.4508	110.694	-210.082	128.768	-119.994	61.79	-110.417	91.9018
177	1690.12	3.03626	3.81557	64.9116	48.0829	-90.5619	-169.096	-74.8427	136.359	80.4623	33.4711	66.7114	-21.1536	-31.8005	148.438	-139.802	141.876	-271.25	145.726	-112.409	226.673	-18.6071	-98.6424	-109.611	364.679	-153.549	307.903	-141.062	109.883	-84.4783	109.028	-207.38	128.593	-120.083	59.536	-108.868	92.0343
178	1726.13	3.05099	3.82151	65.1108	48.5589	-90.8141	-168.152	-75.1867	137.382	78.9946	33.7535	66.7515	-21.107	-31.6422	149.125	-140.364	141.443	-271.635	144.598	-110.757	230.775	-21.4115	-98.6112	-109.63	366.441	-155.794	308.77	-141.265	109.234	-84.1887	109.808	-208.559	129.149	-120.503	59.0755	-107.83	92.2249
179	1755.18	3.05987	3.81866	65.3962	49.2104	-90.3712	-170.635	-72.8775	136.194	79.7583	34.1086	67.5423	-25.4808	-26.7604	151.508	-143.298	140.541	-271.174	145.542	-111.704	232.196	-22.3957	-98.7089	-109.765	368.131	-157.957	309.772	-141.713	108.564	-83.7345	110.98	-210.424	130.286	-121.378	58.4263	-106.488	92.258
180	1832.47	3.06589	3.82173	64.9469	47.382	-91.5535	-166.208	-75.6449	142.201	73.1704	34.4939	67.2624	-25.3088	-28.3077	150.642	-141.824	141.861	-269.483	148.401	-114.243	224.951	-15.8279	-96.7085	-108.976	364.706	-154.992	308.011	-141.032	110.691	-85.42	102.002	-198.79	128.007	-119.146	50.6721	-98.233	92.5831	1ra2_1rx7_gly_trial1706.0018.pdb
181	1820.67	3.09747	3.82878	65.4946	48.1653	-91.3485	-167.498	-74.6411	140.434	74.9265	34.4256	67.6405	-28.8281	-26.1765	151.642	-142.679	142.945	-270.248	147.316	-113.496	230.202	-19.0884	-97.6041	-110.325	372.474	-164.717	311.718	-142.841	107.569	-86.3717	99.0894	-193.697	123.929	-116.271	51.1522	-100.586	92.2891
182	1847.89	3.10948	3.82072	65.8025	47.6571	-90.9297	-168.98	-74.784	138.169	78.4317	33.7491	67.6201	-27.4766	-27.7785	153.863	-144.531	142.653	-269.966	146.79	-111.725	235.506	-24.545	-96.5917	-110.24	361.228	-150.035	310.817	-144.185	110.423	-86.695	100.548	-194.32	120.931	-113.595	50.6782	-100.647	92.1502
183	1893.47	3.14887	3.81427	66.3395	47.9261	-90.7512	-168.576	-74.841	137.636	78.7747	33.9095	68.0181	-28.0648	-26.5073	156.805	-147.641	142.853	-269.354	147.203	-111.954	237.957	-26.3627	-96.4987	-111.161	362.981	-152.018	313.31	-146.041	109.205	-87.5597	97.807	-188.024	114.869	-108.808	46.907	-99.2846	91.9839
184	1918.35	3.18689	3.79205	67.1312	49.3911	-91.366	-166.906	-76.0419	139.511	77.0094	33.7714	67.7687	-26.829	-28.0474	155.643	-146.305	144.276	-264.954	152.096	-116.516	234.056	-26.0124	-95.0549	-114.969	376.458	-169.255	322.883	-152.159	102.476	-88.204	100.332	-187.491	108.647	-103.577	43.9319	-99.0281	91.0729
185	1970.34	3.2271	3.77494	67.0737	49.7217	-90.6468	-170.089	-73.6994	137.134	79.4499	33.7002	68.1936	-25.8423	-27.2537	158.108	-149.377	143.272	-263.528	153.772	-118.762	233.883	-25.1943	-95.2564	-113.832	370.811	-161.945	318.585	-148.271	104.099	-88.6177	106.66	-191.435	101.912	-97.4436	42.6986	-98.3746	90.6829
186	1972.38	3.22857	3.76806	67.2179	50.1495	-90.261	-172.034	-72.0107	137.076	79.7503	33.7066	68.5101	-25.53	-26.4314	161.144	-152.708	141.747	-263.687	154.4	-120.094	234.167	-23.9056	-96.5178	-114.372	363.885	-152.946	316.688	-147.056	105.139	-88.143	113.019	-199.628	101.37	-96.2004	45.6504	-100.584	90.1352
187	1983.28	3.24761	3.77242	67.7774	51.6225	-90.2782	-172.333	-72.7527	136.236	81.0501	33.3307	69.032	-28.7875	-25.5105	159.25	-150.817	143.405	-264.118	153.008	-117.869	236.033	-24.8188	-95.9606	-114.518	367.934	-158.145	316.932	-146.026	103.585	-87.4004	119.88	-207.729	101.051	-95.5374	46.5195	-99.7332	90.3488
188	2041.42	3.30989	3.78284	68.6344	52.3766	-90.2854	-171.97	-72.3271	136.291	80.2805	33.738	69.4432	-29.8418	-23.6112	161.678	-153.661	143.99	-264.596	151.242	-116.106	240.282	-26.8254	-96.1464	-115.525	370.129	-161.352	318.484	-146.186	101.654	-88.5628	118.558	-200.893	93.2981	-89.4844	41.3787	-98.2638	90.2837
189	1918.02	3.28567	3.75978	69.5736	53.1543	-90.5014	-160.417	-82.1802	140.891	75.0183	35.1434	70.1783	-37.5787	-17.983	162.942	-154.961	145.993	-265.716	150.871	-119.324	231.025	-14.7464	-98.1352	-114.927	362.906	-153.342	314.657	-145.188	105.967	-88.9596	121.303	-202.503	90.0913	-86.1235	35.2467	-92.086	90.5605
190	1888.47	3.29734	3.75977	69.3623	53.9558	-90.6302	-161.934	-80.4828	140.571	75.0363	35.1173	69.3087	-27.9515	-25.1214	161.296	-153.415	143.919	-265.563	151.434	-119.875	233.317	-16.6599	-97.9127	-115.823	368.43	-160.429	316.252	-144.895	103.469	-87.8975	126.413	-210.355	91.779	-87.0392	34.5376	-89.5451	90.6688	1ra2_1rx7_gly_trial1706.0019.pdb
191	1567.5	3.28253	3.77068	69.7986	55.1483	-90.9499	-162.659	-79.1717	141.08	73.931	35.3088	69.128	-28.4953	-25.3662	160.19	-152.047	144.639	-270.779	150.042	-122.245	238.859	-16.6234	-100.67	-115.077	371.735	-165.962	314.371	-143.34	104.886	-87.3307	127.014	-211.3	93.3503	-88.347	30.5844	-85.4002	91.3926
192	1575.35	3.29464	3.77588	70.4534	56.0598	-90.5627	-166.346	-76.4404	138.35	77.1793	34.7343	69.3043	-30.766	-23.2614	163.028	-154.634	144.366	-270.118	151.273	-123.743	241.743	-18.9936	-100.937	-115.986	371.747	-165.528	316.673	-146.131	104.456	-87.0018	129.88	-214.891	93.0066	-88.0948	29.5088	-83.6029	90.9868
193	1566.37	3.3131	3.79143	70.0757	55.2218	-90.16	-169.494	-74.1959	136.306	79.8111	34.2095	68.3276	-20.0537	-30.298	166.607	-158.223	141.021	-272.555	148.823	-121.526	248.044	-22.384	-101.458	-114.761	365.124	-157.494	314.055	-144.619	106.978	-87.8121	126.215	-208.844	90.8512	-86.4351	27.9137	-83.1327	90.903
194	1777.91	3.31368	3.75179	69.826	55.5443	-90.4594	-170.696	-72.9483	137.368	78.7676	33.9934	68.4037	-20.9059	-29.7056	166.416	-158.056	141.295	-268.058	154.201	-127.086	246.859	-24.2664	-97.8346	-114.604	369.209	-162.721	315.523	-145.405	105.593	-85.3516	129.495	-212.501	92.8888	-87.5375	27.6164	-80.152	91.2307
195	2110.2	3.33	3.73741	69.7759	55.4744	-91.4249	-166.169	-75.3655	142.613	72.0579	35.1501	68.6099	-23.005	-28.2303	165.019	-156.879	142.191	-265.149	155.451	-127.209	250.568	-28.8939	-92.9664	-112.459	360.142	-152.09	310.755	-142.333	108.816	-83.6443	134.707	-217.704	93.9642	-87.6336	26.6607	-74.7912	91.8666
196	2104.73	3.33968	3.73761	69.8039	55.2686	-91.8506	-162.582	-77.9915	145.733	68.411	35.7467	68.5012	-22.977	-28.6306	164.041	-155.8	142.568	-263.339	156.298	-127.688	249.791	-29.1772	-92.4093	-113.544	360.716	-152.291	312.338	-144.081	108.14	-84.012	133.62	-214.825	92.0955	-86.3769	25.4485	-75.0597	91.8696
197	2056.54	3.34991	3.74255	70.2638	56.0573	-91.6484	-165.844	-75.1084	143.039	71.0422	35.4509	68.939	-26.0454	-25.5247	166.181	-158.186	142.621	-264.704	156.21	-128.495	252.827	-30.3047	-93.4902	-113.735	363.664	-156.425	313.239	-144.329	107.288	-84.2311	133.838	-214.597	90.9873	-85.3231	25.0932	-74.926	91.4931
198	2162.23	3.36071	3.72302	71.057	57.3781	-91.3646	-168.13	-73.4579	140.742	73.6436	35.0671	68.9458	-26.1585	-24.908	169.55	-161.42	141.914	-264.403	156.616	-129.177	251.663	-28.7419	-93.2244	-116.322	375.489	-171.096	322.238	-151.862	102.905	-84.1345	134.251	-215.41	89.5545	-84.1332	29.0405	-78.1707	91.0335
199	2140.85	3.3609	3.71045	70.9139	56.4155	-90.9647	-169.111	-73.2338	138.901	76.0472	34.7072	67.7676	-15.7326	-31.8335	174.505	-166.237	138.982	-262.741	159.615	-132.524	252.983	-30.7401	-93.2065	-117.676	362.785	-153.843	322.811	-155.342	105.691	-84.0886	134.328	-215.295	88.9057	-83.6821	29.3321	-79.2793	90.4042
200	2166.46	3.37906	3.71702	70.5661	56.1417	-91.0349	-169.097	-72.7633	138.461	75.9207	35.0394	67.8301	-17.0563	-30.2596	175.849	-167.634	138.803	-263.284	158.532	-131.206	252.971	-30.1201	-93.4176	-119.374	370.224	-163.163	328.793	-160.181	102.825	-85.2379	125.248	-204.485	87.2016	-82.7359	28.9938	-80.4451	90.135	1ra2_1rx7_gly_trial1706.0020.pdb
201	2207.56	3.38348	3.70402	71.348	57.0205	-91.2442	-165.822	-75.6234	140.709	73.6202	35.3662	67.7659	-17.1174	-29.6876	177.312	-169.119	138.402	-261.629	158.572	-131.065	251.847	-29.5324	-92.8244	-118.895	364.654	-155.748	326.514	-159.095	104.737	-84.3083	133.898	-214.374	85.5188	-81.1002	28.4008	-78.2964	90.6221
202	2171.38	3.40314	3.71045	71.2934	56.4793	-91.3093	-167.74	-73.5927	140.229	73.8961	35.2694	67.5859	-16.8807	-28.7357	180.496	-172.283	137.35	-261.007	159.157	-131.79	252.231	-29.9482	-92.6654	-120.823	361.078	-151.241	326.311	-158.671	104.001	-84.587	130.623	-210.925	84.427	-80.1594	28.7159	-80.2828	90.0238
203	2745.02	3.38784	3.65361	70.462	56.8327	-91.3457	-169.742	-71.737	139.766	74.3662	35.0677	68.0924	-19.9765	-27.1212	177.183	-169.217	138.826	-256.025	166.271	-139.979	247.633	-28.118	-85.6964	-121.384	369.191	-163.135	330.575	-161.022	100.918	-81.8782	132.077	-213.343	88.3831	-81.7562	29.6793	-75.1007	90.2062
204	2625.16	3.38562	3.65529	70.4232	56.0248	-92.0894	-166.484	-73.9826	144.707	69.0618	35.4646	68.08	-20.0797	-27.2125	176.849	-168.85	139.005	-252.88	170.604	-144.572	244.467	-27.196	-85.4584	-123.049	361.493	-152.942	329.903	-161.68	101.897	-81.5665	130.796	-212.425	89.0687	-82.5715	26.6167	-73.1521	90.025
205	2466.58	3.40962	3.70177	69.8714	57.1322	-92.5593	-165.82	-74.0084	148.765	64.8843	35.5596	68.0406	-19.9748	-28.1633	174.844	-166.744	139.738	-253.659	167.653	-140.362	244.465	-26.4898	-84.9801	-128.399	374.965	-169.633	338.005	-166.952	93.5013	-80.0189	130.392	-210.884	90.4955	-84.8488	25.6417	-74.6033	90.0956
206	2439.07	3.41579	3.69796	70.3531	55.9216	-92.3352	-166.87	-73.3879	146.384	67.3767	35.3649	67.8874	-19.9532	-27.1623	179.048	-170.929	138.829	-253.805	167.536	-140.31	244.609	-26.1268	-84.8293	-127.984	363.012	-153.438	329.124	-160.039	97.2357	-79.7073	131.109	-212.884	89.7592	-84.1423	29.0609	-77.9337	89.7429
207	2478.5	3.41589	3.70369	69.8858	56.6071	-92.2929	-167.731	-72.7055	145.801	68.0433	35.2021	67.8331	-19.6034	-28.0476	177.387	-169.195	139.294	-254.069	166.929	-139.492	242.587	-23.7156	-84.2402	-129.515	371.09	-164.059	335.176	-164.394	93.8031	-79.4747	131.026	-213.479	91.0341	-85.3648	29.7122	-77.5027	89.9632
208	2532.59	3.41895	3.69895	70.1024	55.8394	-91.9922	-167.759	-72.6858	143.785	69.9307	35.3198	67.4842	-18.1843	-27.8056	182.159	-173.931	137.83	-254.265	166.898	-139.425	243.226	-24.0726	-84.0996	-128.832	364.284	-154.642	331.27	-162.3	96.5912	-79.4895	128.418	-211.991	91.2597	-85.2821	30.3382	-77.2924	89.955
209	2614.39	3.43611	3.71318	70.1769	55.9419	-91.9782	-168.927	-71.3681	142.335	70.9484	35.4453	67.4417	-19.1849	-26.3682	183.916	-175.743	137.529	-254.421	166.179	-138.068	245.157	-25.1775	-83.0279	-129.297	364.562	-154.842	331.168	-161.972	96.2152	-79.499	128.07	-212.179	91.7913	-85.6572	31.5603	-77.2068	89.8525
210	2707.55	3.44257	3.71123	70.2617	56.732	-92.0174	-169.971	-70.1798	141.622	71.341	35.5128	67.3514	-19.5459	-25.578	185.243	-177.111	137.249	-254.133	166.709	-138.579	244.128	-23.9559	-82.5652	-129.712	366.821	-157.629	333.122	-163.595	95.3987	-78.8326	130.834	-217.531	92.8477	-86.2634	32.9737	-76.2548	90.2616	1ra2_1rx7_gly_trial1706.0021.pdb
211	2749.24	3.45853	3.72157	70.1909	57.6556	-92.7281	-167.931	-71.2216	146.078	66.3857	35.9198	67.2523	-19.7596	-24.9502	186.425	-178.324	136.987	-253.453	166.708	-138.017	244.825	-24.8315	-82.0562	-130.603	373.149	-166.122	337.552	-166.589	92.8356	-78.5879	130.764	-217.773	93.1378	-86.6128	31.1263	-73.7436	90.6173
212	2856.21	3.45211	3.70306	70.1619	55.3635	-93.2606	-167.242	-71.1826	148.22	63.7656	36.1307	67.3406	-21.4083	-23.2211	187.253	-179.253	137.064	-250.442	172.947	-146.038	245.188	-26.9024	-80.1787	-128.43	362.076	-152.098	327.952	-158.596	99.6241	-79.6504	122.921	-208.539	92.4794	-86.1369	28.6347	-71.8389	90.8846
213	2740.2	3.45666	3.70043	70.4119	56.3394	-93.3699	-168.13	-70.373	147.712	64.2652	35.758	68.4045	-25.9448	-22.0316	181.597	-173.446	139.601	-250.034	174.127	-147.818	244.564	-26.2835	-80.031	-130.234	364.604	-155.732	331.365	-161.486	97.8851	-79.0359	125.719	-213.602	93.0061	-86.1332	25.3103	-67.4739	91.3261
214	2622.76	3.44357	3.69606	70.065	55.3925	-93.4933	-166.852	-71.6123	149.055	63.019	35.8458	68.3786	-26.0515	-22.5731	179.919	-171.679	140.16	-250.068	178.055	-154.773	245.51	-26.4428	-80.0743	-130.081	364.42	-156.862	329.463	-159.249	100.131	-79.9506	119.493	-203.441	91.8415	-86.4759	23.7867	-69.4072	91.5516
215	2591.91	3.45726	3.68132	70.2692	57.0713	-93.7381	-166.045	-72.1446	152.101	59.9624	36.0653	67.62	-20.4044	-26.078	182.321	-174.005	138.303	-251.397	174.435	-150.602	247.202	-27.0843	-80.0035	-130.662	368.698	-162.352	332.081	-160.858	98.5089	-78.9166	128.151	-214.738	90.0913	-84.4747	27.482	-70.9238	91.7728
216	2397.14	3.45313	3.69673	70.6645	56.6436	-93.6538	-164.487	-73.3478	153.146	58.7805	36.3759	67.5338	-21.0476	-27.9632	176.539	-167.768	140.338	-255.725	164.989	-140.961	249.844	-26.9313	-79.6642	-131.078	364.792	-158.167	332.153	-161.76	99.3816	-79.2373	126.523	-212.079	89.3466	-83.9625	24.5835	-68.6664	92.0632
217	2847.17	3.46289	3.68158	70.3878	57.4318	-93.9539	-163.265	-73.7902	157.247	54.3987	36.7711	67.5166	-21.0594	-28.1904	176.124	-167.33	140.58	-251.379	169.789	-145.455	245.939	-25.6374	-76.1712	-131.458	370.152	-165.223	335.146	-163.653	97.3681	-77.681	129.787	-217.236	91.9022	-85.4186	24.3874	-64.1917	92.4298
218	2955.28	3.47562	3.67402	70.3708	57.1518	-93.7639	-165.376	-72.2614	153.686	58.0398	36.4306	67.3593	-21.2642	-26.6563	180.753	-171.99	139.476	-250.989	170.475	-146.506	246.88	-26.2376	-75.9642	-131.497	366.829	-160.514	334.61	-164.146	98.5896	-77.7929	128.852	-216.247	90.3254	-84.275	27.8313	-67.389	92.2579
219	2851.86	3.5088	3.68501	69.7139	57.4394	-94.0105	-164.459	-72.5883	156.068	55.3137	36.7971	66.5732	-17.734	-29.3011	181.804	-172.669	138.763	-250.57	167.98	-143.555	249.438	-29.6257	-74.9832	-133.514	376.397	-173.896	341.485	-168.034	93.7554	-78.4414	122.945	-208.011	87.829	-82.8509	27.7279	-69.7163	92.0857
220	2917.58	3.51824	3.67905	70.5449	57.83	-93.9328	-166.398	-70.8817	153.625	57.6185	36.6141	65.9117	-14.5494	-30.6897	185.251	-176.014	137.431	-250.052	168.073	-143.908	250.812	-30.499	-74.4622	-133.356	367.143	-160.671	336.877	-166.256	97.5381	-77.5496	129.454	-217.32	87.6423	-82.0887	26.4265	-65.3237	92.71	1ra2_1rx7_gly_trial1706.0022.pdb
221	2989.74	3.49592	3.63435	70.7183	55.7102	-94.3117	-163.412	-73.0834	156.405	54.5625	37.0053	65.203	-10.8107	-34.8019	182.163	-172.459	137.781	-245.981	172.474	-151.146	254.094	-37.8374	-72.6064	-128.614	351.622	-141.93	324.746	-155.945	107.034	-78.3276	126.893	-213.731	85.9493	-80.5295	24.6635	-64.5341	92.575
222	2672.48	3.49968	3.61758	70.0222	55.1792	-94.4715	-164.459	-72.2907	158.37	53.0886	36.6067	65.5351	-12.0377	-36.3784	175.888	-166.203	140.355	-242.483	175.69	-155.22	246.063	-32.6086	-71.9639	-134.136	354.451	-145.302	331.268	-161.304	102.584	-78.5441	123.967	-209.303	85.3776	-80.3095	21.6817	-65.2958	92.1353
223	2743.72	3.4866	3.60866	69.7833	56.0223	-94.3133	-165.968	-71.4404	156.171	55.6271	36.1854	65.1985	-10.1119	-39.6903	170.764	-160.728	141.525	-243.703	173.216	-152.88	242.581	-28.0264	-71.7729	-134.771	360.274	-152.979	335.35	-164.094	100.191	-77.8934	128.86	-216.525	86.0619	-80.4997	23.3244	-64.3154	92.3017
224	2609.4	3.499	3.6222	69.8795	55.7374	-93.8555	-169.205	-69.1342	149.857	62.0248	35.6952	65.5802	-13.0717	-36.3051	172.374	-162.79	141.416	-245.057	171.361	-151.344	242.945	-26.6699	-72.0519	-136.353	360.595	-153.593	335.244	-162.839	98.6125	-78.387	124.895	-211.329	84.8885	-79.6037	21.2783	-64.3286	92.1466
225	2637.57	3.51504	3.62002	69.7757	56.3414	-93.6492	-170.7	-67.5777	147.031	64.3694	35.8533	65.8297	-15.8625	-33.3432	174.106	-164.73	141.435	-244.442	172.252	-152.7	242.392	-25.7506	-71.9811	-137.251	364.583	-159.371	338.083	-163.947	96.1738	-78.3032	125.912	-212.696	83.6752	-78.5947	24.3967	-67.2745	91.8544
226	3296.04	3.52178	3.57158	69.2929	56.7084	-93.4414	-170.704	-67.5262	143.05	68.2221	35.8722	65.1567	-10.3919	-37.3894	174.943	-165.565	140.535	-241.136	176.983	-159.034	243.843	-27.2738	-67.6972	-136.243	369.262	-165.121	337.041	-161.607	94.7936	-74.2196	129.244	-218.165	88.5688	-82.2445	28.1956	-65.2651	92.4082
227	3234.72	3.54012	3.55797	68.0782	54.9549	-94.8266	-171.796	-65.2933	150.829	60.2802	35.7431	64.2447	-4.27836	-44.1274	170.428	-160.506	141.491	-234.293	185.627	-167.944	241.934	-30.3112	-66.5753	-136.266	370.069	-166.033	339.423	-162.429	93.921	-75.4276	119.272	-204.407	85.9813	-81.0598	25.5851	-66.109	92.7245
228	3213.9	3.55744	3.53006	67.6553	54.6707	-95.3314	-174.469	-62.4698	152.752	58.2635	35.5226	64.3045	-5.38146	-44.2474	167.341	-157.271	142.408	-234.01	182.713	-164.529	240.178	-29.3016	-66.3397	-136.796	371.402	-168.416	344.373	-166.199	92.346	-76.1903	117.041	-200.278	81.0841	-77.023	29.1383	-71.3074	92.1664
229	3125.65	3.56267	3.50476	67.2595	54.1307	-95.385	-171.842	-65.2178	156.092	55.3213	35.7772	64.4355	-6.61307	-43.374	165.522	-155.546	142.906	-226.91	190.214	-170.992	236.904	-32.9759	-64.1308	-137.508	369.318	-165.337	345.923	-168.299	92.6193	-77.5597	116.254	-192.848	73.4762	-71.5494	32.4411	-80.2485	91.4416
230	3032.72	3.5781	3.47988	67.1676	54.2963	-95.5275	-173.901	-64.0034	156.064	56.2183	34.8992	65.2358	-12.0992	-39.1362	165.342	-155.676	143.91	-222.945	188.657	-167.129	238.929	-39.7179	-61.8144	-137.77	370.092	-167.261	350.646	-171.471	91.0249	-78.573	117.009	-186.846	66.9091	-66.8551	35.4977	-88.7189	90.6694	1ra2_1rx7_gly_trial1706.0023.pdb
231	2918.69	3.58044	3.45007	66.6278	53.8775	-94.9109	-175.72	-63.6785	151.881	61.5198	33.8841	64.6175	-6.26855	-45.0799	163.291	-153.461	143.745	-218.545	184.286	-160.294	241.345	-47.5081	-58.8781	-137.342	369.703	-167.035	353.6	-172.85	90.2992	-79.1622	120.377	-184.203	62.9731	-64.4001	39.4468	-97.332	89.8624
232	2805.12	3.57487	3.44816	66.5901	53.931	-94.9349	-176.954	-62.9992	152.188	61.9637	33.2341	64.4666	-5.27114	-47.3436	159.109	-149.287	144.658	-216.422	183.999	-160.45	239.771	-46.123	-60.132	-137.354	367.692	-164.153	353.851	-172.198	90.2903	-79.4279	126.688	-186.142	59.6128	-62.4098	43.6145	-105.309	89.2146
233	2783.19	3.5728	3.46775	66.3715	53.6481	-95.1167	-179.991	-60.8852	152.449	62.7402	32.1054	64.3425	-4.67631	-49.0225	155.815	-146.038	145.518	-214.379	187.141	-165.529	237.187	-42.116	-62.8167	-136.919	366.446	-160.439	348.796	-167.761	92.1064	-79.4707	133.504	-194.768	65.0892	-66.8279	46.0149	-107.012	88.9515
234	2690.66	3.57265	3.45563	66.8051	55.1484	-94.6643	-178.382	-63.2646	147.905	67.7222	31.8552	64.4124	-4.85933	-49.8369	155.277	-145.252	145.865	-213.159	186.979	-164.397	237.616	-44.2366	-62.2371	-137.448	363.393	-160.944	360.913	-176.536	89.0237	-80.532	137.145	-192.735	55.0317	-59.502	52.4235	-118.455	88.2444
235	2687.75	3.5606	3.44674	66.6176	54.1798	-95.8302	-182.097	-59.7646	149.272	66.9806	30.371	63.5102	-0.0989986	-54.9959	151.569	-140.674	145.656	-216.43	183.745	-163.897	235.187	-36.0404	-66.3395	-136.531	362.315	-158.277	354.845	-169.59	89.9989	-80.698	136.414	-193.783	55.0372	-59.0007	56.1744	-121.184	88.0855
236	2674.62	3.5709	3.43363	66.8562	53.8113	-95.4051	-180.78	-61.4333	147.207	69.2923	30.4035	63.8492	-1.38822	-54.287	151.488	-140.844	145.974	-215.22	184.842	-165.736	231.517	-32.264	-67.6652	-136.02	361.617	-156.034	350.198	-164.919	91.0487	-81.2948	135.79	-191.557	50.8076	-55.2795	58.6116	-125.309	87.8731
237	2671.89	3.56454	3.41969	66.3817	53.2479	-95.585	-182.039	-60.1558	147.581	68.9918	30.1121	64.5363	-5.4227	-51.542	151.654	-141.632	146.941	-211.559	188.846	-168.954	230.916	-35.5053	-65.9022	-135.508	359.854	-155.887	355.108	-168.109	89.589	-81.525	131.202	-188.258	53.2215	-56.9718	59.8293	-125.701	87.7072
238	2674.77	3.57415	3.41655	66.2315	53.7784	-97.4361	-187.109	-54.29	155.164	61.6267	28.8099	64.2109	-5.33609	-52.6375	148.351	-137.73	147.975	-213.933	183.627	-164.233	230.155	-31.8594	-67.8792	-134.425	358.794	-158.442	364.825	-174.232	86.5398	-81.5229	131.9	-192.128	55.5175	-57.887	62.11	-126.362	87.5751
239	2660.49	3.58426	3.40703	66.9431	53.7145	-96.1261	-183.343	-58.389	149.813	66.5592	29.9277	65.1087	-10.0238	-48.353	150.223	-140.328	148.414	-210.45	186.125	-165.115	232.224	-38.454	-65.5516	-132.74	352.475	-153.222	360.889	-166.635	86.3602	-82.0821	135.096	-193.666	50.3655	-53.7772	62.9931	-129.709	87.4376
240	2648.11	3.56166	3.40296	66.5654	53.2522	-96.2745	-184.721	-56.7032	148.926	66.9475	29.974	65.5092	-15.4587	-44.7106	146.692	-137.467	150.584	-211.192	189.234	-171.053	226.716	-30.0193	-68.4337	-130.872	350.391	-153.817	364.593	-167.177	84.3632	-82.2952	130.666	-189.887	51.7818	-54.9998	65.0339	-131.114	87.3363	1ra2_1rx7_gly_trial1706.0024.pdb
241	2678.97	3.55203	3.38222	66.4553	53.3078	-96.1484	-184.996	-56.9299	149.488	66.9751	29.6617	64.755	-9.13045	-49.2257	146.513	-137.178	149.06	-212.896	185.415	-167.749	221.195	-22.9269	-69.8695	-129.841	349.358	-153.357	364.739	-165.493	83.5512	-82.311	132.871	-192.406	49.172	-52.2282	67.2471	-133.344	87.1904
242	2694.55	3.54236	3.36823	66.6627	52.9631	-95.485	-184.978	-57.6483	148.156	68.7388	29.696	65.6446	-13.972	-45.5999	148.572	-139.832	149.941	-210.989	189.419	-172.551	217.967	-20.548	-70.2419	-129.469	349.854	-152.304	359.116	-160.4	84.5193	-82.4426	132.412	-193.764	50.3683	-52.5672	69.1223	-133.558	87.1166
243	2713.85	3.5428	3.35431	66.6987	52.1794	-95.2921	-185.139	-57.4763	148.191	68.6139	29.8964	65.7337	-14.8246	-45.3358	148.81	-139.973	150.426	-210.978	187.888	-170.711	217.595	-20.8723	-69.8184	-129.881	350.4	-149.615	352.051	-155.637	86.6733	-82.5162	131.717	-194.958	51.9988	-53.299	70.7213	-133.506	87.0795
244	2760.89	3.53781	3.33605	66.5266	51.3029	-94.5423	-183.499	-59.4544	144.929	71.8313	30.342	65.7779	-15.828	-44.7029	148.589	-139.592	150.885	-210.445	188.929	-172.297	214.293	-17.9609	-70.014	-129.039	348.889	-145.631	344.656	-149.502	88.4986	-82.5427	130.928	-196.265	54.1507	-54.4817	72.2235	-133.132	87.0544
245	2805.97	3.53086	3.31512	65.7998	50.6527	-94.6308	-184.116	-58.8188	146.189	70.6369	30.2989	65.8067	-16.1613	-44.7342	148.732	-139.593	151.137	-210.491	187.326	-170.507	213.383	-17.5018	-69.8391	-128.195	346.074	-142.435	346.106	-150.991	88.8658	-82.5491	129.013	-196.123	56.6734	-56.1664	73.319	-132.445	86.8443
246	2882.64	3.52271	3.28445	66.2559	50.8639	-94.7342	-185.175	-58.1443	147.421	69.8816	29.9204	65.8837	-17.2505	-44.1367	148.563	-139.308	151.603	-209.893	186.221	-169.509	210.124	-14.6703	-70.0884	-127.436	348.889	-144.728	346.2	-151.134	88.7769	-81.8011	129.436	-197.64	55.9733	-55.3413	73.6797	-131.637	87.2452
247	2983.84	3.50208	3.2504	66.2377	50.9162	-93.7115	-182.237	-61.4453	143.48	73.8554	30.5182	66.1208	-19.3547	-42.8282	148.651	-139.399	152.304	-208.404	188.444	-172.128	208.497	-14.0895	-69.8731	-124.803	348.75	-146.124	346.672	-148.88	87.9534	-81.5092	129.606	-200.868	57.2722	-55.4635	76.0797	-130.797	87.1839
248	2994.24	3.49346	3.23342	65.9517	50.8579	-92.3727	-177.618	-65.6596	139.893	76.7886	31.9254	66.3184	-18.9121	-43.1323	150.054	-141.289	152.307	-206.773	188.787	-171.039	211.642	-19.4338	-68.3127	-124.508	348.501	-143.915	345.974	-149.394	89.5136	-81.0655	132.192	-206.567	61.7098	-58.9248	77.3052	-129.234	87.2601
249	2992.63	3.4969	3.23195	65.2546	49.9694	-91.0266	-173.972	-69.5956	137.296	79.146	33.1109	66.4502	-17.243	-45.0549	151.065	-142.795	152.042	-206.963	188.336	-171.587	211.404	-17.7376	-69.5917	-124.055	346.577	-142.02	347.518	-149.998	89.2202	-81.2789	127.479	-202.114	63.8772	-60.914	77.3212	-129.332	87.1388
250	2962.87	3.48583	3.2262	65.002	50.289	-90.0007	-172.062	-72.7875	134.902	82.3354	33.2309	66.2618	-13.4165	-48.5002	152.157	-144.244	151.536	-205.112	186.394	-165.975	215.494	-26.3374	-65.9668	-123.25	346.003	-141.802	348.656	-150.172	89.0809	-80.7765	133.607	-209.111	66.503	-63.4517	78.3124	-129.479	87.1883	1ra2_1rx7_gly_trial1706.0025.pdb
251	2971.29	3.47033	3.2064	63.9628	49.2322	-90.6925	-175.006	-69.7997	136.314	81.3092	32.3441	65.3672	-8.68261	-52.2765	150.085	-141.711	150.874	-202.948	189.519	-169.648	210.262	-22.6809	-65.7985	-121.908	343.84	-140.698	350.963	-150.508	88.376	-80.9809	129.392	-205.932	68.4574	-64.8534	78.4229	-129.02	87.1255
252	2925.55	3.48813	3.21063	64.443	49.2218	-91.6865	-176.755	-67.9032	139.935	78.0101	31.5675	65.717	-10.3128	-50.6858	150.426	-142.688	151.097	-199.832	194.336	-172.048	206.431	-19.4714	-66.9748	-120.676	344.229	-138.029	345.184	-145.652	89.7267	-80.7064	131.707	-207.47	66.6585	-64.4741	72.6738	-123.514	88.0381
253	2905.75	3.56196	3.17774	64.9541	47.5788	-92.3536	-180.785	-63.3566	138.914	78.3758	31.393	66.2126	-15.3269	-47.1595	148.833	-141.405	152.53	-195.892	198.509	-177.949	197.905	-7.52683	-75.0538	-117.47	343.817	-128.226	330.791	-136.876	95.7742	-81.3029	125.527	-199.277	66.1866	-65.2855	68.1593	-119.7	88.9477
254	2923.73	3.50621	3.1558	64.7183	47.4894	-91.8245	-179.573	-64.9079	136.792	80.7329	31.4279	65.7697	-14.4256	-47.6476	147.075	-139.302	152.554	-197.158	194.054	-173.163	195.848	-5.24145	-74.692	-115.739	342.703	-127.119	330.569	-135.249	95.9295	-81.144	129.909	-204.555	69.4952	-68.1674	69.0485	-118.763	88.8777
255	2915.94	3.47891	3.12616	64.2545	47.5533	-91.4408	-178.15	-65.593	136.434	80.6394	32.0172	65.6786	-14.162	-47.7584	146.739	-138.918	152.494	-198.455	189.221	-169.036	191.863	0.0903932	-75.8716	-115.353	342.171	-126.748	336.564	-140.702	95.5116	-80.9448	130.452	-208.639	73.3822	-70.6001	71.9294	-118.44	88.5667
256	2858.18	3.46592	3.09381	63.314	46.6285	-91.3343	-177.112	-66.1838	136.197	80.3127	32.5429	65.5676	-13.6579	-47.4691	146.291	-138.725	152.543	-201.208	181.538	-161.911	188.132	6.3273	-77.3936	-114.137	339.626	-126.001	344.453	-145.518	93.7021	-81.2846	125.07	-203.821	75.5446	-72.3401	72.4133	-118.522	88.1722
257	2859.63	3.45473	3.05623	63.3615	47.3301	-92.0543	-178.467	-63.4761	136.82	78.2993	32.9517	65.5019	-16.1589	-44.3905	143.408	-136.123	152.927	-198.616	184.549	-165.595	183.913	8.8098	-77.3519	-113.45	339.342	-124.437	345.755	-147.483	94.9307	-80.7788	128.08	-210.402	77.3952	-73.2534	75.4263	-118.043	88.2652
258	2985.1	3.45402	3.03221	64.9381	46.8612	-91.7927	-178.201	-64.4505	137.711	78.0047	32.8101	65.5796	-14.7453	-46.0027	143.974	-136.813	152.857	-198.938	180.495	-162.702	175.574	17.9009	-78.8873	-113.817	346.45	-123.267	330.123	-139.668	100.656	-75.4978	130.202	-215.458	87.3187	-82.9792	65.7346	-104.645	90.7183
259	2805.92	3.47083	2.98247	64.1036	45.5136	-91.9754	-180.306	-63.908	138.824	78.4603	31.5558	64.6429	-7.7271	-53.2782	142.707	-134.288	152.214	-195.964	175.473	-159.054	165.389	27.4425	-80.556	-111.476	341.959	-119.67	331.259	-136.557	99.4136	-76.3869	124.881	-208.887	85.7005	-81.5261	65.7141	-105.732	90.3653
260	2772.77	3.45609	2.95772	63.4358	45.2173	-91.5069	-178.663	-65.8318	138.078	79.3752	31.8114	65.1053	-11.3931	-51.1111	142.518	-134.262	153.509	-191.9	180.136	-163.711	161.556	27.9009	-79.7496	-110.292	340.432	-120.121	338.08	-140.728	97.7294	-76.7035	121.144	-206.199	87.5769	-82.8107	66.7607	-105.928	90.0427	1ra2_1rx7_gly_trial1706.0026.pdb
261	2745.09	3.45469	2.92428	63.9117	46.4122	-91.4472	-179.583	-65.2934	138.227	79.7521	31.4193	65.3441	-13.0158	-50.6229	142.34	-134.105	154.392	-187.588	183.167	-165.481	156.037	29.1073	-78.8588	-108.414	338.28	-116.043	333.799	-137.042	99.2109	-75.4163	129.943	-218.838	89.5268	-83.7035	70.9745	-106.658	90.2459
262	2661.07	3.45436	2.88945	63.6032	44.8949	-91.3658	-179.167	-66.0236	137.295	80.8366	31.3216	65.1365	-12.597	-50.1478	142.302	-133.705	153.881	-184.347	183.551	-165.271	151.266	30.286	-77.3344	-107.333	338.827	-115.688	332.051	-134.882	100.028	-76.3737	122.088	-208.099	86.8113	-81.798	69.7125	-107.29	90.4645
263	2383.18	3.45364	2.78555	62.5722	43.3685	-91.2203	-178.464	-66.7139	136.633	81.3505	31.521	64.9676	-12.1936	-50.306	141.958	-133.077	153.802	-178.071	177.254	-156.879	142.939	33.314	-76.7053	-102.516	332.46	-109.49	333.115	-130.012	99.1586	-77.209	118.549	-204.43	86.8779	-81.4234	70.9462	-108.608	89.8806
264	2245.18	3.4274	2.67152	61.7526	42.5676	-92.1772	-183.544	-62.6149	138.886	79.847	30.2612	64.6402	-10.6709	-50.0375	142.418	-133.117	152.714	-170.731	172.053	-150.746	134.191	36.7441	-75.8523	-98.2401	328.24	-106.861	337.449	-126.212	96.9269	-78.2221	116.223	-201.802	85.9903	-79.8972	72.0636	-109.819	89.0326
265	2171.06	3.4321	2.56959	61.9186	42.2722	-92.0034	-180.729	-63.9636	137.892	79.2874	31.5581	64.78	-12.8798	-48.4864	142.023	-132.569	153.683	-164.422	164.655	-141.792	126.895	39.6189	-75.4869	-93.4955	321.96	-99.8069	331.795	-115.071	96.8888	-78.5918	118.27	-205.137	85.5081	-78.5591	74.3837	-110.787	88.545
266	2104.35	3.40786	2.48582	61.8172	41.0523	-92.4372	-183.465	-60.988	138.493	78.2582	31.4003	64.5785	-12.9178	-48.1789	141.182	-131.61	153.795	-159.291	157.642	-133.214	124.709	38.3385	-74.8664	-91.1514	321.041	-97.1427	329.876	-109.164	97.1761	-80.0938	114.175	-199.575	83.3635	-75.8764	74.8902	-111.878	87.8764
267	2019.75	3.39117	2.39083	61.7479	40.3414	-92.2001	-182.356	-61.9696	137.065	79.5685	31.5664	64.6209	-15.5995	-47.5002	138.382	-129.827	157.154	-157.461	161.861	-132.239	127.171	31.2387	-72.085	-88.3642	319.448	-94.6111	327.369	-103.735	97.5532	-80.9522	113.597	-199.069	81.1808	-72.7684	76.7542	-113.333	87.0856
268	1954.66	3.3856	2.33019	62.0655	40.2378	-92.0804	-180.628	-62.8223	136.739	78.9857	32.3837	64.234	-12.6615	-50.0844	138.157	-130.237	157.978	-156.405	158.969	-127.56	124.922	31.8989	-71.928	-86.2966	318.572	-93.0727	325.971	-99.9397	97.755	-81.9087	112.62	-198.284	78.3182	-69.0006	78.5564	-114.477	86.2962
269	1851.54	3.36533	2.23931	61.7066	38.3151	-91.9329	-178.969	-63.856	136.636	78.4216	33.0572	63.2382	-6.07427	-55.8789	136.909	-129.095	157.603	-151.794	152.587	-118.096	121.162	31.9096	-71.4759	-84.1675	320.669	-92.1348	321.048	-91.0175	98.8215	-83.415	103.317	-188.441	76.3405	-66.7555	79.3469	-115.852	86.5806
270	724.299	3.33321	2.17806	60.8688	36.5478	-92.4307	-184.543	-59.1378	137.457	78.1991	31.9394	63.1277	-5.56165	-52.8594	137.407	-129.822	155.334	-152.636	155.541	-118.65	127.221	24.738	-69.361	-83.9851	325.734	-94.1508	318.111	-87.0026	100.361	-84.6466	96.019	-181.997	75.4139	-65.0529	81.0207	-117.238	86.5644	1ra2_1rx7_gly_trial1706.0027.pdb
271	390.558	3.32734	2.10907	60.0612	35.45	-92.1856	-181.676	-61.3426	136.572	78.4582	32.6629	62.9205	-4.73934	-52.08	136.765	-129.773	155.147	-153.124	159.113	-119.033	129.855	20.0464	-67.0565	-81.6653	323.301	-91.6064	316.211	-82.1486	99.9467	-85.6553	90.5787	-178.543	74.1629	-62.6413	83.3383	-118.324	86.1488
272	97.9329	3.31261	2.04048	59.3013	34.3251	-91.6413	-177.501	-65.0508	135.062	79.5366	33.4773	62.1799	-1.45577	-54.5017	134.293	-127.255	154.633	-153.594	161.99	-119.024	132.774	15.4784	-65.1645	-78.9284	321.177	-89.4858	316.669	-78.7476	99.3734	-85.8963	86.3118	-179.173	76.0408	-62.8213	87.8593	-119.935	85.7761
273	-107.51	3.29336	1.98688	58.6634	33.2972	-91.3649	-174.862	-67.1521	133.871	80.1849	34.0802	62.0748	-3.09818	-52.6458	131.938	-125.392	155.361	-153.76	165.017	-119.207	135.678	10.7988	-63.3948	-76.5884	318.639	-86.6697	316.489	-74.9865	98.8413	-86.0439	82.1044	-178.153	77.7379	-63.3503	91.4692	-121.638	85.3711
274	-183.756	3.29679	1.9367	58.1056	33.1972	-91.8202	-179.829	-62.3238	133.667	80.3237	33.3333	61.8867	-2.78249	-51.7555	130.428	-124.297	155.099	-153.151	169.404	-121.044	137.623	6.696	-62.1333	-74.3097	316.774	-84.734	312.273	-68.3146	98.4612	-86.773	79.6742	-175.822	73.8595	-59.6511	92.4564	-122.537	85.5335
275	-223.19	3.28834	1.91071	57.5532	32.0616	-91.7805	-175.46	-64.9804	133.828	78.5598	34.8853	62.032	-5.90156	-47.4609	128.568	-123.11	155.06	-153.457	172.24	-122.002	142.14	1.19729	-60.6985	-74.4033	316.66	-83.307	312.953	-68.2647	98.944	-86.3999	75.925	-174.187	76.5722	-62.1796	94.7298	-123.732	85.6845
276	-221.064	3.28656	1.8895	57.2888	31.6559	-91.4695	-173.693	-66.7104	132.699	79.6599	35.1317	61.9375	-5.29038	-48.2063	128.438	-122.775	155.005	-152.829	172.365	-121.742	141.267	1.53024	-60.5746	-74.3732	316.232	-81.7854	313.406	-67.9827	99.3207	-85.9603	74.9154	-176.3	80.2292	-64.5731	97.8554	-124.925	85.2815
277	-222.78	3.28881	1.86124	56.9436	31.2907	-91.8025	-169.697	-68.4451	133.996	76.2219	36.8953	62.3515	-9.12131	-43.0473	127.36	-122.505	154.886	-152.589	173.852	-121.952	143.658	-1.71342	-59.7568	-73.6743	314.568	-79.6555	312.565	-66.0237	99.2608	-85.8795	72.487	-174.615	80.1539	-64.7653	98.8567	-125.547	85.4833
278	-219.536	3.29421	1.82875	56.6543	31.3972	-92.6674	-170.831	-65.6242	136.349	72.1171	37.6974	62.2039	-6.46597	-42.7028	126.474	-122.25	152.811	-152.131	173.282	-120.463	143.422	-2.24321	-59.4503	-72.8636	313.866	-78.5271	310.744	-63.3543	99.3368	-86.5436	72.1245	-174.465	78.1394	-62.3105	99.2514	-125.754	85.2134
279	-231.617	3.30525	1.79875	56.7873	30.334	-92.3324	-171.611	-65.0181	134.242	74.3215	37.5363	61.6668	-3.75055	-45.8675	125.403	-120.993	153.292	-151.216	174.454	-120.064	142.717	-3.08644	-59.2209	-73.2818	315.684	-78.8885	312.275	-64.3504	100.192	-85.8599	66.3939	-170.004	78.2079	-63.5392	99.6019	-125.736	86.338
280	-232.736	3.31217	1.76981	57.1067	30.138	-92.9601	-168.275	-66.2601	136.613	70.0032	39.028	61.808	-4.822	-44.002	124.336	-120.416	153.302	-151.21	172.405	-117.113	143.037	-3.8741	-58.9209	-73.3824	315.684	-78.2975	313.673	-65.3119	100.457	-86.1785	63.7369	-166.856	75.9493	-61.9442	98.8193	-125.562	86.6175	1ra2_1rx7_gly_trial1706.0028.pdb
281	-232.146	3.32027	1.7408	56.8724	30.3741	-92.6236	-164.326	-69.9135	135.941	70.5286	39.5825	62.0371	-6.5401	-42.9631	124.719	-120.787	154.033	-150.637	174.16	-117.936	143.757	-5.45157	-58.5055	-72.1512	313.02	-75.6441	311.834	-61.9897	100.002	-85.9921	62.9948	-166.971	75.024	-61.1879	99.9513	-126.066	86.6979
282	-229.203	3.33118	1.71004	56.2927	31.1796	-92.4671	-168.95	-66.1504	134.306	72.7765	38.6942	61.2637	0.289458	-48.1396	124.787	-120.592	152.2	-149.096	176.436	-119.421	141.055	-4.13623	-58.7565	-69.8405	308.801	-72.1766	308.614	-56.7153	99.0102	-86.2431	65.2767	-170.057	72.9563	-58.4464	101.783	-126.962	86.0305
283	-227.413	3.333	1.6734	57.1548	31.5369	-92.4555	-166.945	-67.7181	134.9	72.0446	38.8897	60.8148	0.8595	-50.5565	123.126	-118.828	153.759	-145.992	179.202	-120.536	139.671	-3.24948	-60.6071	-73.8072	315.034	-72.2765	312.215	-62.74	102.807	-86.2354	67.9303	-175.189	74.1508	-58.0615	102.737	-126.602	85.2961
284	-242.511	3.36811	1.63405	57.6364	32.6809	-92.6823	-168.254	-66.2051	134.521	72.5713	38.2689	59.6472	5.93326	-56.9468	120.451	-115.747	154.785	-146.312	178.009	-116.083	141.655	-5.85814	-60.1075	-72.4002	311.065	-68.9762	311.777	-61.2526	102.066	-87.1378	69.1701	-173.216	64.7986	-50.9957	99.1103	-125.1	86.0171
285	-201.179	3.39843	1.65275	60.2785	38.8552	-92.7643	-178.397	-56.6989	134.227	73.4331	36.7446	56.5418	8.34663	-69.4847	107.861	-102.309	164.26	-137.379	185.815	-124.074	130.445	5.08527	-68.9586	-68.6225	303.328	-62.6327	305.211	-51.0592	99.9525	-87.7561	80.7567	-176.981	43.4191	-35.9373	94.9355	-127.161	88.6278
286	-209.179	3.39557	1.64006	61.6355	38.2803	-92.7187	-177.895	-56.9848	133.631	73.9437	36.7164	55.5137	13.1059	-74.1272	106.089	-100.002	164.03	-135.666	189.478	-127.488	128.478	6.45976	-69.7709	-72.5908	310.731	-67.5201	318.026	-65.3492	102.657	-87.4246	78.6042	-177.21	45.6039	-37.8572	95.6848	-127.057	88.3037
287	-215.188	3.40615	1.59741	61.1936	37.6351	-92.4409	-174.022	-60.8098	133.524	74.0824	37.2675	56.0327	11.8981	-72.4965	108.223	-102.095	163.659	-138.475	184.687	-119.885	134.111	-0.00494349	-67.5569	-72.0416	310.038	-66.1464	315.287	-62.0539	102.887	-87.7365	77.054	-175.238	43.8749	-36.1321	95.234	-126.953	88.3457
288	-211.974	3.41857	1.56614	61.2558	38.2833	-92.2172	-171.072	-63.8781	132.717	74.9498	37.6568	55.8297	13.953	-73.7572	108.667	-102.237	162.93	-142.104	178.057	-109.802	140.497	-7.43702	-64.9047	-71.1363	308.43	-64.3595	312.782	-59.0072	102.964	-88.0245	79.7884	-177.864	39.5763	-31.7856	97.1659	-128.305	88.1594
289	-218.328	3.42029	1.53254	60.8957	38.1416	-92.2415	-170.304	-64.5968	132.927	74.6886	37.7838	56.5248	11.1757	-70.9332	110.599	-104.434	163.188	-142.76	176.663	-107.771	141.396	-8.65893	-64.3647	-69.8066	302.137	-59.3012	314.727	-58.9938	101.831	-88.006	79.353	-177.649	40.2057	-32.3042	97.2306	-128.448	87.4674
290	-212.773	3.42161	1.53328	60.8562	37.97	-91.2204	-166.598	-68.6308	131.396	76.7841	38.3037	57.1091	11.2994	-69.0909	113.851	-107.539	160.936	-142.217	180.063	-111.112	140.059	-8.11547	-63.7803	-71.5263	306.593	-61.714	315.693	-61.2547	103.62	-87.5725	79.8718	-180.37	41.9653	-33.3699	99.7326	-129.276	87.6791	1ra2_1rx7_gly_trial1706.0029.pdb
291	-226.093	3.41703	1.50616	61.3352	37.1554	-91.209	-167.989	-68.0605	132.72	76.063	37.9795	56.5023	13.3103	-70.6011	112.262	-105.838	161.06	-142.116	185.476	-115.592	141.64	-10.9031	-63.0274	-72.7433	308.193	-62.5341	322.015	-67.2797	104.412	-87.6882	72.988	-171.965	40.0016	-32.595	98.264	-129.25	87.9961
292	-219.778	3.42432	1.45138	61.2642	38.2864	-92.58	-172.04	-64.1235	136.551	71.8161	37.5468	55.8675	14.5993	-70.4031	109.97	-103.721	160.654	-142.249	188.549	-117.497	144.187	-14.5356	-62.325	-71.6186	306.352	-60.2361	317.975	-61.8297	104.282	-88.4225	74.7956	-173.067	35.0446	-27.1969	98.0785	-129.223	87.5753
293	-219.041	3.42921	1.4244	60.9432	37.9572	-93.449	-175.68	-60.5515	138.47	69.5858	37.1693	55.5518	14.4737	-69.521	108.616	-102.53	160.971	-142.33	189.904	-117.517	146.066	-17.5234	-61.707	-72.1685	308.327	-60.5852	315.267	-58.077	105.264	-88.1936	73.7273	-173.978	36.1684	-27.9519	100.027	-129.801	87.7483
294	-212.837	3.43644	1.39676	60.7099	37.65	-93.6895	-173.65	-61.1153	139.181	67.4715	38.3322	55.5655	12.9455	-67.2276	107.987	-102.25	161.467	-142.418	190.605	-116.62	148.127	-20.811	-60.9711	-72.5285	309.873	-60.7192	312.868	-54.5426	106.076	-88.0142	72.4432	-174.646	37.0533	-28.6002	102.054	-130.506	87.9432
295	-215.794	3.44541	1.35715	60.028	36.8924	-94.58	-176.612	-57.6728	141.242	64.7083	38.1854	55.5156	11.8678	-65.2322	107.16	-101.672	161.596	-142.272	192.442	-117.267	150.003	-23.6905	-60.5227	-71.2358	306.342	-56.9998	309.791	-49.148	105.487	-87.9277	66.2248	-168.549	37.4479	-29.7273	101.143	-130.192	88.446
296	-236.836	3.46343	1.34082	59.7113	35.8028	-94.5396	-175.106	-59.0218	141.001	64.8436	38.4137	55.4158	13.4541	-66.3717	107.625	-101.876	160.876	-142.116	192.777	-116.968	150.759	-24.9725	-60.2996	-71.6729	307.75	-57.4332	309.993	-49.2276	106.23	-87.3558	60.8435	-164.699	39.3284	-32.3732	102.439	-130.78	89.3083
297	-228.664	3.48062	1.32639	60.086	35.417	-94.4951	-170.116	-61.9157	141.272	62.8084	40.1973	55.9871	12.1831	-63.6712	108.982	-103.618	159.769	-141.342	194.305	-118.12	151.494	-26.2193	-60.2805	-73.9506	314.194	-62.0012	313.41	-53.3949	108.241	-86.825	61.0239	-167.801	40.9572	-33.4889	104.965	-131.333	89.4589
298	-225.171	3.47114	1.31337	60.4363	35.472	-94.9481	-176.451	-56.9658	141.447	63.6621	38.4724	56.3843	10.125	-61.6572	109.828	-104.188	159.521	-141.096	191.185	-114.214	149.741	-25.3117	-59.9728	-74.0379	313.984	-61.5431	314.608	-53.0082	108.549	-87.2966	59.5738	-165.799	38.7348	-31.7086	104.724	-131.718	89.6441
299	-230.402	3.49306	1.27857	59.7636	35.3278	-94.5892	-174.708	-59.6771	141.314	64.8585	38.057	56.4513	8.64858	-61.0934	109.527	-103.922	160.801	-141.368	196.512	-117.776	153.659	-30.987	-58.3347	-73.0816	309.379	-56.9444	310.266	-46.8661	108.863	-87.5572	54.195	-160.662	37.8065	-31.6465	106.115	-132.777	90.1878
300	-230.053	3.50575	1.25683	61.014	33.8476	-94.6705	-172.623	-59.862	141.703	62.7287	39.5883	57.0411	6.09758	-57.2959	110.957	-105.812	160.184	-141.125	196.794	-117.108	155.418	-33.5263	-58.1028	-77.2022	321.186	-66.2218	319.006	-56.8422	112	-87.0322	48.0529	-155.258	38.8749	-33.5491	105.476	-132.34	91.0327	1ra2_1rx7_gly_trial1706.0030.pdb
301	-219.421	3.53076	1.22456	61.2653	33.6439	-94.631	-170.777	-61.1769	141.421	62.5764	40.0838	57.5273	5.22943	-56.025	113.189	-108.077	159.811	-140.658	196.739	-116.216	156.333	-35.1415	-57.881	-76.9871	321.612	-65.8574	318.041	-55.0311	112.176	-86.8201	41.2144	-148.519	35.7738	-31.9811	106.166	-132.927	92.1618
302	-226.016	3.54458	1.20779	59.7754	33.9338	-95.2172	-175.586	-56.8636	142.309	61.8371	39.2339	57.8686	3.61292	-53.3205	113.699	-108.815	159.079	-140.202	199.338	-118.668	157.711	-36.7221	-58.1336	-72.4089	309.817	-55.2786	308.868	-42.9316	109.244	-86.2101	35.9951	-144.457	35.2308	-32.4543	106.943	-133.099	93.1691
303	-211.378	3.56306	1.18757	60.6373	34.1651	-95.0627	-174.461	-57.7508	141.925	62.0589	39.5351	58.3602	3.58974	-52.2023	116.054	-111.283	157.869	-139.68	200.962	-120.288	159.097	-38.1609	-58.2828	-74.0539	315.425	-59.6375	313.001	-47.4868	110.685	-86.4302	35.0451	-143.802	32.5187	-29.6713	106.782	-132.962	93.2396
304	-205.718	3.56877	1.1987	61.725	33.3294	-94.9133	-171.315	-60.2291	141.694	61.8245	40.2481	58.1445	3.99672	-53.5877	115.752	-110.869	159.242	-139.754	199.323	-118.128	157.25	-36.8662	-58.1957	-76.608	322.633	-65.9008	318.445	-52.7804	112.579	-85.6983	30.0134	-140.406	32.8533	-31.3252	108.306	-134.02	94.8278
305	-238.316	3.58089	1.18369	61.7852	32.5434	-95.3441	-173.114	-58.5921	142.544	61.0504	39.8176	57.8775	5.78216	-55.2411	115.507	-110.361	158.908	-139.601	198.369	-116.836	157.48	-37.2746	-58.2307	-76.7327	323.557	-66.3538	319.208	-53.0976	112.711	-84.975	24.167	-135.599	33.8741	-33.201	108.145	-133.639	95.8419
306	-228.368	3.59482	1.17462	62.1953	32.2042	-94.6532	-169.796	-61.3171	141.719	61.5155	40.7351	58.0313	7.42228	-56.1693	116.991	-111.818	158.045	-139.003	200.573	-118.884	159.876	-39.7769	-58.2461	-77.7041	325.972	-68.2249	322.3	-56.386	113.431	-84.375	19.2	-131.354	33.6095	-34.0568	108.29	-133.604	96.8273
307	-226.409	3.61026	1.15312	63.2824	33.6792	-94.5695	-169.596	-61.8101	141.509	62.0149	40.5499	57.6696	10.5026	-59.2827	117.267	-111.689	157.933	-139.331	199.015	-116.501	159.513	-40.018	-57.7485	-77.878	326.984	-68.7959	323.277	-57.0958	113.642	-85.0561	18.4266	-128.92	26.0129	-26.8192	107.824	-133.942	96.9056
308	-227.366	3.62997	1.13024	64.5579	36.698	-94.4776	-169.307	-62.2636	141.437	62.2772	40.4733	57.5069	12.1958	-61.4882	117.834	-111.963	158.432	-139.42	198.478	-115.489	159.49	-40.3446	-57.6313	-77.0667	325.76	-67.287	320.473	-53.5352	113.255	-86.4012	22.1241	-129.215	13.5911	-13.9134	105.928	-134.077	96.2249
309	-231.345	3.61398	1.13301	64.8947	38.3195	-94.7969	-171.015	-60.8484	141.557	62.3216	40.0045	57.7568	10.1424	-59.4824	118.321	-112.431	158.536	-139.72	193.589	-110.293	155.102	-36.2294	-57.5238	-74.4497	319.74	-61.7328	315.158	-46.2869	111.338	-86.7773	21.9967	-127.205	6.65414	-7.00229	104.695	-134.096	96.4602
310	-228.876	3.59344	1.1341	63.7606	38.8066	-94.5902	-169.103	-61.9877	141.928	61.3289	40.8204	57.1747	13.1945	-61.2875	118.266	-112.152	157.777	-140.237	193.221	-109.198	156.482	-37.9954	-57.2115	-71.4248	312.164	-54.759	307.072	-36.6538	109.351	-87.2655	23.8356	-129.113	6.95407	-6.71511	104.808	-133.972	96.0137	1ra2_1rx7_gly_trial1706.0031.pdb
311	-214.538	3.60344	1.11732	62.8278	37.0392	-94.7832	-167.198	-63.1258	142.623	60.0805	41.3258	57.1697	13.1313	-61.7046	118.298	-112.053	158.152	-140.65	190.419	-105.812	156.011	-37.798	-57.0643	-71.4414	313.014	-55.0879	306.007	-35.6965	109.579	-86.953	22.3151	-130.355	14.4961	-13.9672	106.494	-133.731	96.2274
312	-226.983	3.59735	1.13227	63.561	37.4754	-95.1325	-171.666	-59.4969	142.284	60.9357	40.2846	56.8238	14.9683	-63.4974	117.868	-111.256	157.829	-139.71	189.971	-105.976	155.73	-36.9638	-57.992	-72.2258	315.693	-57.2101	308.293	-37.9572	110.147	-87.0196	21.0817	-128.636	11.4999	-11.0913	105.907	-133.671	96.3468
313	-228.048	3.58418	1.12346	66.1223	39.4911	-94.6064	-170.041	-61.3374	141.925	61.5863	40.5334	57.5997	11.4544	-59.7721	119.598	-113.444	157.891	-140.161	190.564	-106.042	158.228	-39.6523	-57.5861	-75.5887	326.476	-66.4388	315.738	-46.0899	112.292	-87.6364	23.8036	-128.455	1.38388	-0.700219	103.639	-133.392	96.1264
314	-218.709	3.56461	1.12724	65.3037	38.9706	-95.0882	-178.347	-54.892	141.923	62.8695	38.5055	57.6156	10.5495	-58.0515	119.602	-113.438	157.308	-140.759	190.532	-105.492	160.018	-41.5929	-57.3005	-74.762	326.62	-65.8733	310.59	-40.2523	111.702	-87.7907	23.8715	-129.685	4.4295	-3.15459	104.299	-133.14	96.2238
315	-213.362	3.56263	1.12558	65.2454	39.677	-94.4315	-168.12	-62.8521	141.981	61.3105	41.0329	57.5707	9.30294	-57.6999	118.432	-112.467	159.005	-142.123	188.007	-101.506	161.559	-43.8913	-56.5378	-73.6059	324.706	-63.6896	304.758	-33.5911	111.101	-87.8851	25.452	-130.956	2.94967	-1.21012	103.958	-132.948	96.3424
316	-206.565	3.54515	1.13117	66.4887	39.1339	-94.348	-168.207	-63.3997	141.921	61.9724	40.5407	57.2561	9.37216	-57.954	117.479	-111.356	159.614	-144.858	183.939	-95.3022	161.56	-45.1384	-55.0127	-76.9809	334.637	-72.4406	312.956	-42.6332	113.598	-87.7516	26.1859	-132.137	3.91357	-1.85296	104.174	-132.723	96.4896
317	-199.523	3.52968	1.15431	65.3082	39.1253	-94.1441	-165.169	-65.6635	141.022	62.293	41.3208	57.3337	7.77209	-56.5531	117.051	-110.832	159.685	-146.423	176.052	-86.5383	160.104	-43.7194	-54.3051	-73.3905	325.221	-63.7997	304.929	-33.218	111.065	-87.9379	27.3686	-133.768	6.30343	-3.60229	104.414	-132.59	96.3796
318	-211.49	3.499	1.18854	64.812	38.8585	-93.2866	-167.352	-64.8254	141.746	62.8678	40.7601	56.909	9.00643	-58.4088	115.595	-109.061	160.196	-148.039	173.437	-82.9006	160.53	-44.6485	-53.4756	-72.4151	322.858	-61.4813	301.501	-29.333	110.435	-88.1363	27.4342	-133.019	8.44622	-5.48578	103.764	-132.455	96.5259
319	-185.581	3.50636	1.18615	65.2096	36.4327	-93.8422	-168.407	-64.2109	140.222	64.5744	39.9977	56.3705	11.4726	-60.5756	115.07	-108.133	159.778	-149.066	170.249	-79.0439	162.383	-46.5135	-53.0387	-76.7253	336.16	-72.9884	309.515	-39.1237	113.779	-87.2657	24.3082	-133.579	16.8823	-13.7781	105.632	-131.818	97.0776
320	-163.137	3.60321	1.18131	65.0912	38.8312	-94.6374	-171.157	-60.6541	141.815	62.2231	40.0247	57.1207	3.91139	-59.49	107.88	-102.155	166.965	-147.891	171.354	-80.7104	160.091	-44.2447	-53.3388	-77.2167	329.475	-67.3682	303.664	-31.5244	114.32	-88.2038	29.2226	-138.041	10.4186	-7.1836	109.235	-135.974	97.0397	1ra2_1rx7_gly_trial1706.0032.pdb
321	-169.793	3.58524	1.19655	64.8945	39.564	-94.2499	-166.251	-64.7987	140.741	62.7429	41.007	56.1915	7.34795	-62.6455	106.148	-99.8946	166.944	-149.864	165.972	-74.0004	162.922	-47.3715	-52.4814	-75.0011	323.706	-62.0085	299.682	-26.7512	112.948	-88.3683	29.2478	-137.639	9.35978	-6.11292	108.916	-135.924	97.1109
322	-163.144	3.64893	1.21164	65.0823	40.6343	-94.7234	-169.415	-61.6854	141.738	61.632	40.6022	56.0813	4.41515	-64.6262	99.7371	-94.1468	172.712	-148.468	169.018	-77.742	159.343	-43.9142	-53.0109	-78.3147	326.452	-64.5096	301.642	-28.7847	115.605	-88.7789	32.5153	-140.459	6.2557	-2.54388	108.814	-136.05	96.9704
323	-180.873	3.63815	1.20603	65.168	41.6443	-94.6716	-174.125	-58.074	140.894	63.0722	39.7048	55.7012	7.63843	-66.6903	100.133	-94.2273	171.329	-146.869	172.591	-82.2197	155.824	-40.3661	-54.0179	-76.3299	321.339	-59.8765	298.392	-24.727	114.071	-88.9027	32.5652	-139.261	2.04183	1.49113	107.687	-135.954	96.9431
324	-184.823	3.62952	1.20274	65.462	41.1126	-94.6094	-171.8	-59.8283	140.753	62.7824	40.2758	55.0047	11.7127	-69.3621	99.9654	-93.4002	169.631	-146.262	173.153	-82.6673	156.232	-41.0211	-54.2064	-77.1569	325.207	-62.9351	299.632	-26.612	114.824	-88.8813	30.847	-137.974	3.30837	0.0665119	108.033	-135.748	97.0841
325	-183.436	3.61979	1.2094	66.4809	40.0566	-94.5676	-170.295	-60.9825	140.653	62.6126	40.6337	54.6495	14.2805	-70.9364	100.01	-93.0533	168.325	-145.2	174.145	-84.2848	154.97	-39.4695	-54.814	-80.8111	336.186	-72.7444	309.109	-37.2624	117.368	-88.8513	31.2312	-139.618	6.46531	-2.49184	108.519	-135.487	96.74
326	-139.912	3.80855	1.2467	63.9918	40.8498	-95.1658	-175.891	-56.5439	143.02	61.3773	39.1228	58.3516	-3.37904	-60.8225	97.4798	-93.9822	177.011	-143.66	180.945	-91.4264	151.238	-36.6211	-54.8316	-80.8435	323.096	-61.2226	299.753	-25.6885	119.545	-89.1143	32.7648	-141.427	7.28577	-2.8315	108.903	-135.807	96.3797
327	-172.571	3.74258	1.23644	65.5407	40.8244	-94.3904	-182.268	-52.0003	137.358	67.7625	37.8659	56.8063	4.96526	-67.8625	97.1629	-92.6685	175.992	-147.471	172.409	-80.2843	157.859	-44.0753	-53.0075	-82.6638	329.803	-67.2699	306.153	-32.5599	120.577	-89.7837	29.5501	-137.506	4.58214	-0.892215	108.647	-135.608	96.4773
328	-178.099	3.83631	1.29133	64.7232	42.5048	-94.3374	-182.11	-52.6938	139.09	66.864	37.5671	54.3248	13.4691	-81.3327	86.2539	-81.5084	183.062	-147.619	176.725	-83.2137	155.924	-44.3119	-51.4878	-84.2446	323.037	-61.9952	301.093	-25.0138	121.855	-89.9636	30.4262	-138.287	2.61798	0.9837	109.885	-137.067	96.5049
329	-170.319	3.82876	1.25008	65.8194	41.9258	-94.6847	-184.107	-50.9514	139.154	66.8696	37.0825	53.7546	15.8237	-83.0084	86.1565	-80.7243	181.981	-145.797	181.801	-89.1789	154.763	-42.8965	-52.8708	-87.2747	333.384	-71.4583	311.784	-36.6816	123.724	-90.2688	33.2707	-142.385	4.53661	0.0480783	110.467	-137.108	95.5268
330	-188.537	3.80213	1.24613	67.1444	42.4739	-94.626	-181.668	-52.8548	139.379	66.2931	37.626	53.4095	17.6137	-84.2327	86.1018	-80.2584	181.146	-144.816	181.971	-90.1684	156.031	-43.3095	-53.7811	-88.5938	338.135	-75.8319	317.873	-43.2065	124.457	-90.3121	32.4265	-140.847	0.996329	3.25606	109.587	-136.902	95.5636	1ra2_1rx7_gly_trial1706.0033.pdb
331	-198.785	3.794	1.2003	65.3662	43.1512	-94.5293	-174.35	-58.5455	141.238	63.4941	39.2605	52.8257	20.7638	-85.9516	86.7086	-80.1812	179.429	-145.04	183.157	-90.9627	160	-47.4345	-53.539	-81.8176	320.9	-59.8511	304.232	-27.453	119.495	-90.1731	30.359	-138.735	-0.83034	4.62544	109.038	-136.661	95.7293
332	-195.252	3.77538	1.19397	66.0457	41.2911	-94.689	-177.124	-56.3562	140.378	64.6304	38.5959	52.4464	23.2173	-87.2245	87.0525	-79.9929	177.813	-143.887	184.723	-93.2441	159.758	-46.7279	-54.4466	-85.1623	332.153	-70.1432	315.059	-39.4004	121.669	-90.0721	29.1973	-139.985	5.68633	-1.33595	110.344	-136.37	95.2223
333	-184.967	3.78364	1.21133	65.9554	41.0481	-94.9369	-176.392	-56.0999	142.167	62.0894	39.2706	52.3878	21.6442	-87.0884	85.0633	-78.3296	179.937	-143.513	183.473	-91.8009	159.252	-46.6009	-53.9946	-86.7074	333.474	-72.0171	317.8	-40.9216	122.527	-90.2155	30.4813	-142.474	8.07312	-3.06112	110.848	-136.239	94.7307
334	-191.655	3.77002	1.16722	65.0835	42.4078	-94.9717	-173.698	-58.1204	142.321	61.4352	39.8495	52.7201	20.439	-85.3209	87.5265	-80.5904	178.794	-143.514	182.153	-90.3747	160.118	-47.3985	-53.9753	-80.9414	319.731	-59.1496	306.494	-27.8624	118.113	-90.5383	30.083	-140.23	2.44172	2.11846	109.328	-136.121	94.7756
335	-202.938	3.72979	1.18967	67.0299	41.191	-94.9814	-171.317	-59.9065	142.398	60.9025	40.3798	52.922	20.2577	-84.4323	89.1139	-82.0099	177.494	-142.89	179.056	-88.2373	158.66	-44.9009	-54.898	-85.727	334.749	-73.0774	321.882	-45.266	121.561	-90.3807	28.836	-139.121	4.52957	0.169962	108.979	-135.992	94.7219
336	-215.264	3.71866	1.16737	67.0119	41.7521	-95.4189	-180.515	-52.5696	140.975	63.3913	38.3248	52.636	22.3525	-84.9867	90.641	-82.8055	175.169	-142.571	179.898	-88.9722	159.983	-46.3752	-55.1665	-83.6468	331.016	-69.4405	318.527	-41.305	119.786	-90.3846	28.7232	-139.346	1.7658	2.59445	109.299	-135.926	94.8316
337	-217.848	3.69127	1.16082	65.4606	42.0382	-95.4588	-180.188	-52.6374	141.273	62.9016	38.5095	52.7022	22.4029	-84.3186	92.4849	-84.3053	173.933	-141.451	179.84	-89.8756	159.979	-45.5263	-56.1167	-78.0987	317.437	-56.762	307.447	-28.3604	115.423	-90.2082	27.3903	-138.319	1.8316	2.37097	109.072	-135.776	94.8571
338	-208.588	3.66284	1.13245	65.8967	40.5234	-94.5945	-170.653	-61.1105	141.936	61.9241	40.2267	52.6987	23.1906	-83.9367	94.839	-86.3558	172.416	-142.955	179.713	-88.5107	164.477	-50.6356	-55.0524	-80.3105	326.667	-65.3051	315.296	-37.0265	116.914	-90.1309	28.299	-140.902	6.76899	-1.80741	109.879	-135.477	94.3317
339	-206.656	3.62256	1.13237	66.0882	40.5278	-94.8942	-180.621	-53.7217	140.759	64.8789	37.6665	52.3598	23.5528	-83.0748	95.3056	-86.5752	171.481	-146.275	174.212	-81.0686	166.369	-53.3786	-53.441	-79.5182	327.071	-65.618	314.048	-35.1926	115.979	-90.3908	28.5731	-140.697	7.12248	-1.78754	109.447	-135.254	94.1507
340	-216.981	3.62123	1.1263	67.3081	41.4965	-94.7046	-174.401	-58.2056	140.759	63.5695	39.3766	51.6397	26.2372	-84.9981	94.6649	-85.6659	171.507	-146.988	174.557	-80.7101	167.691	-55.1387	-53.2241	-81.0003	332.231	-70.3912	317.732	-39.2512	117.08	-90.3602	30.0594	-141.438	2.96642	2.30265	108.733	-135.161	94.271	1ra2_1rx7_gly_trial1706.0034.pdb
341	-200.465	3.58345	1.12307	66.7985	40.1831	-94.8033	-170.956	-60.3866	142.101	61.3103	40.4287	51.1506	27.1883	-84.3806	94.7403	-85.2533	169.921	-146.813	173.851	-80.154	168.236	-55.4188	-53.3535	-80.3706	332.99	-70.9969	318.821	-40.1779	116.258	-90.2897	29.9954	-143.094	9.2017	-3.20909	109.603	-134.939	93.7729
342	-213.715	3.51771	1.12765	67.5241	41.1337	-94.9406	-169.958	-60.9617	142.212	60.8554	40.668	51.1016	23.2997	-80.1703	94.9453	-85.2147	169.434	-146.559	172.418	-79.5289	169.905	-55.6817	-54.6281	-78.3155	332.294	-70.166	320.443	-41.8348	114.149	-90.5155	31.2496	-143.147	4.64126	1.21264	108.699	-134.876	93.7538
343	-203.083	3.47571	1.12773	66.1095	40.1974	-95.2121	-176.607	-55.9499	141.6	62.6255	38.9712	50.7914	21.3642	-77.6101	94.8587	-84.7674	168.669	-146.348	174.196	-81.3771	169.355	-55.3094	-54.7426	-75.1527	325.775	-64.0873	315.467	-35.6231	111.368	-90.5224	30.7227	-143.926	9.51109	-3.08059	109.443	-134.665	93.197
344	-207.486	3.48982	1.10586	67.5521	40.1765	-95.4425	-179.998	-53.451	140.528	64.2681	37.9668	50.2359	23.7518	-79.7009	94.4921	-83.9513	168.468	-147.302	174.631	-80.8238	168.866	-55.6931	-54.2358	-79.0007	336.373	-73.68	325.416	-47.6133	114.33	-90.3491	31.9178	-145.48	9.41181	-2.37057	109.211	-133.362	92.7224
345	-201.111	3.50886	1.09696	67.0404	40.7228	-95.017	-175.641	-56.6225	141.034	62.9551	39.3533	49.9458	26.6511	-82.1863	95.6026	-84.6853	167.872	-147.122	175.816	-81.8484	167.313	-54.6336	-54.2893	-77.4797	332.254	-69.3683	319.242	-41.5089	113.661	-90.3874	34.8377	-148.678	8.38221	-0.733719	109.402	-133.177	92.5784
346	-176.208	3.50893	1.10149	65.9639	40.8777	-94.9395	-171.93	-59.4382	141.287	62.1086	40.2076	49.6769	28.5446	-83.5581	95.6989	-84.4317	167.072	-147.889	171.993	-77.6062	168.425	-55.6408	-53.9351	-75.0816	327.497	-64.3167	310.29	-32.5154	112.242	-90.4044	38.3862	-153.868	11.6094	-2.53367	110.715	-132.815	92.0804
347	-150.74	3.48344	1.10029	66.0528	40.7059	-95.0378	-175.65	-56.6232	140.37	63.6103	39.2773	49.4842	25.3542	-80.9775	94.0399	-82.7984	168.05	-151.648	161.161	-64.9276	170.719	-58.2819	-52.1495	-74.3318	326.978	-64.046	311.973	-33.6392	111.284	-90.8928	40.712	-156.096	15.4475	-4.95891	110.492	-132.57	91.0905
348	-162.138	3.40891	1.15815	66.7347	41.7121	-94.5813	-175.276	-57.2815	138.97	65.2352	39.307	48.0026	25.1749	-80.4833	89.6646	-77.6722	168.439	-153.259	158.767	-61.6163	172.723	-60.6387	-51.5466	-74.1593	327.709	-64.8705	314.318	-35.5835	110.788	-91.4326	44.5091	-159.57	14.5914	-2.96334	110.275	-132.324	90.1737
349	-159.315	3.38103	1.18059	66.902	40.2416	-95.0751	-174.697	-56.7363	141.322	61.904	40.0225	47.3146	26.0503	-80.9213	87.7608	-75.6068	168.639	-152.716	159.141	-62.6142	172.228	-59.5544	-52.207	-75.9345	333.174	-70.0744	320.774	-42.6269	112.049	-91.1866	41.301	-157.287	19.936	-8.33348	110.63	-132.229	90.1524
350	-192.027	3.40342	1.13916	66.5001	43.3127	-95.4338	-171.438	-58.886	143.234	59.2384	40.8097	47.393	26.3519	-80.9676	88.2439	-76.0674	168.225	-150.438	165.941	-70.5332	165.755	-53.2864	-53.1927	-71.0442	319.003	-56.7129	308.737	-29.3424	108.735	-92.2887	46.7456	-159.081	7.71182	3.83326	108.285	-131.953	90.443	1ra2_1rx7_gly_trial1706.0035.pdb
351	-180.121	3.37775	1.19598	67.6136	42.2025	-94.2353	-172.705	-57.7661	143.377	59.5642	41.1615	47.7046	25.7638	-80.019	89.1504	-77.1004	167.568	-151.982	162.1	-65.8577	168.302	-56.0134	-52.2669	-75.1378	331.062	-67.9381	319.573	-41.6561	111.774	-92.2524	48.1059	-161.678	12.1314	0.580857	108.997	-131.785	89.5515
352	-147.882	3.37552	1.21649	66.4659	41.4186	-93.806	-167.216	-62.3727	142.378	60.0611	42.2316	47.2083	27.2617	-81.2544	87.7206	-75.3233	167.153	-153.063	157.611	-60.8926	170.624	-58.2012	-51.6241	-73.484	326.629	-63.6425	314.871	-36.6173	110.801	-92.1232	48.596	-163.683	19.6831	-5.39306	109.637	-131.642	88.6142
353	-175.158	3.39017	1.18462	68.4036	44.0933	-93.7761	-169.673	-60.6932	141.291	61.6959	41.5313	46.8855	28.2941	-82.2717	86.787	-74.2146	167.232	-150.949	166.905	-70.993	163.126	-51.3984	-52.8165	-74.9929	330.967	-67.6997	319.557	-41.845	111.933	-93.0612	55.4238	-167.501	7.05837	7.32135	107.859	-131.476	88.7363
354	-154.077	3.3498	1.23044	65.9957	40.6424	-93.2693	-166.04	-63.9799	140.794	62.0716	42.1802	46.4834	26.6439	-80.9747	84.3864	-71.6682	167.753	-152.483	161.153	-64.4375	167.012	-55.1771	-51.9091	-73.3466	327.174	-64.0849	315.683	-37.3739	110.623	-92.5023	49.0343	-163.622	24.3302	-8.73825	108.69	-131.14	87.8776
355	-178.604	3.35946	1.22972	68.5503	44.2187	-93.4155	-169.858	-61.1473	140.121	63.4149	41.2298	45.5216	29.2975	-82.9399	81.35	-68.2066	167.322	-150.139	170.385	-74.8353	159.398	-47.9713	-53.1928	-74.9561	331.507	-68.2981	321.521	-43.5996	111.717	-93.3111	56.6477	-168.715	8.99123	6.48402	107.483	-130.966	88.0899
356	-163.742	3.30514	1.26387	66.8584	42.8823	-94.278	-168.875	-61.6957	141.482	61.2867	41.3974	43.0658	36.2665	-85.743	79.6928	-64.314	162.336	-152.656	161.673	-65.1468	163.242	-51.606	-51.8546	-69.2546	320.317	-57.0916	310.624	-32.6844	107.755	-92.9196	50.1324	-162.981	17.5083	-2.23079	106.714	-130.056	88.1796
357	-166.047	3.31817	1.2838	67.2129	42.4995	-94.4671	-170.071	-60.711	141.47	61.4547	41.0726	42.4046	39.6546	-87.74	78.6413	-62.7628	160.729	-152.974	161.314	-64.6172	163.688	-52.0778	-51.7706	-70.7195	324.39	-60.8582	314.839	-37.5819	109.057	-92.5464	48.5368	-161.492	18.7504	-3.27448	106.589	-130.016	87.9971
358	-175.158	3.36619	1.26733	69.8758	46.5353	-95.2285	-172.566	-57.6677	143.55	58.9892	40.8448	44.1825	31.6458	-81.9029	76.2377	-62.5353	163.857	-152.959	159.354	-62.7484	163.668	-51.8332	-51.8198	-72.497	324	-61.4758	322.005	-43.1193	109.932	-92.7641	60.3446	-171.853	3.82714	12.5553	106.477	-130.94	87.5139
359	-175.792	3.38001	1.23159	69.574	45.2404	-95.5284	-174.533	-56.1392	142.736	59.7805	40.4009	44.2194	31.1219	-81.2186	75.6743	-62.1283	163.723	-152.88	160.334	-63.6831	161.865	-50.3485	-51.8323	-73.8235	327.673	-65.1086	327.137	-48.637	110.814	-92.8095	56.2087	-167.705	7.22894	8.60697	106.069	-130.789	87.5092
360	-153.9	3.38346	1.22515	66.7946	41.8484	-95.3118	-173.894	-57.0677	141.352	61.3896	40.2979	44.2124	32.7886	-82.4964	77.22	-63.407	162.922	-153.12	159.623	-62.7889	162.304	-50.8654	-51.6282	-70.9831	319.452	-57.1226	318.577	-39.5298	108.998	-91.8237	50.3018	-165.181	23.2858	-6.38935	107.679	-130.423	86.7628	1ra2_1rx7_gly_trial1706.0036.pdb
361	-169.163	3.40792	1.26345	68.1142	43.412	-95.3514	-177.381	-54.0147	141.368	61.6297	39.8016	43.6479	34.0752	-85.1722	71.9766	-58.571	165.637	-152.072	162.83	-66.5947	157.584	-46.2007	-52.3599	-74.2093	324.07	-61.5915	322.981	-44.1034	111.332	-92.2132	51.7943	-165.431	16.8311	-0.752118	108.694	-132.357	87.4896
362	-161.671	3.42464	1.25262	66.5765	43.3817	-95.6701	-178.471	-52.8431	142.807	60.223	39.5665	44.3806	30.4807	-82.2196	71.9531	-59.3762	166.382	-153.839	158.283	-61.0638	161.606	-50.3526	-51.4127	-69.9907	311.298	-49.5107	312.302	-32.3194	108.475	-91.6677	46.3974	-159.928	17.5218	-2.34064	108.965	-132.358	88.2629
363	-132.683	3.45415	1.22107	66.7104	42.6404	-95.5544	-175.879	-55.0246	142.482	60.1922	40.1328	44.6996	30.0793	-81.8393	72.8759	-60.372	166.026	-155.965	152.051	-53.7758	166.9	-55.6639	-50.2675	-70.7723	313.55	-51.527	314.703	-35.3078	109.207	-91.5656	44.4047	-158.141	20.8865	-5.69838	108.869	-132.33	88.3362
364	-170.556	3.44904	1.25646	69.1065	44.1237	-94.7015	-174.496	-56.5218	140.322	62.485	40.5053	44.325	31.8629	-83.09	72.6349	-59.8506	165.406	-154.617	156.556	-58.2375	160.669	-49.7955	-50.8801	-74.4877	324.791	-62.0834	325.321	-47.2885	111.872	-92.2422	49.3039	-160.983	11.9326	3.27841	107.62	-132.325	88.4156
365	-148.381	3.45003	1.32284	68.305	43.2927	-92.8772	-159.042	-61.6427	140.844	54.6034	47.8772	42.8915	40.4422	-92.8319	66.4858	-53.1253	165.462	-145.34	166.494	-68.0725	151.888	-41.1368	-55.5474	-73.5437	322.531	-59.7788	321.922	-43.8721	111.287	-92.3944	49.4592	-159.819	19.9128	-3.64323	101.663	-127.078	87.0497
366	-170.408	3.51747	1.37602	69.7402	46.4822	-92.9345	-163.56	-58.5952	140.477	56.2037	46.4023	42.9938	39.5012	-94.3636	60.5617	-48.9456	168.667	-143.835	167.733	-68.1428	148.481	-37.6646	-56.2458	-77.0308	323.651	-60.7026	322.294	-44.135	115.201	-93.3753	58.1392	-165.688	9.73962	6.48306	100.016	-127.039	87.1199
367	-145.791	3.48277	1.51351	70.4975	47.3869	-92.543	-179.813	-45.3086	146.484	53.2365	43.0866	41.003	36.8534	-91.6264	46.9931	-35.4331	169.982	-144.855	169.673	-68.7919	148.747	-38.5821	-55.5724	-78.5133	327.672	-64.3167	327.059	-49.5138	116.233	-93.0074	56.7915	-164.252	10.9697	5.03882	99.3595	-125.375	88.7503
368	-172.148	3.49666	1.56314	70.4748	47.284	-92.3018	-188.98	-38.4743	144.39	56.9588	40.9961	41.3051	36.4173	-91.4822	48.2508	-36.5103	169.701	-141.117	174.835	-73.7547	143.539	-33.7254	-59.6708	-77.1625	325.535	-61.4988	321.218	-43.783	115.911	-93.1028	55.0265	-155.607	9.01218	5.79212	95.0565	-125.065	88.3272
369	-129.543	3.49678	1.64525	74.0156	52.0547	-92.3167	-189.33	-40.0503	145.833	57.0859	40.1007	41.1357	29.8662	-83.5603	41.2179	-29.0662	170.028	-150.425	153.62	-50.4696	161.663	-52.5554	-54.7909	-79.9418	344.933	-75.9181	305.952	-33.5802	119.329	-92.7853	57.9237	-156.46	-7.24344	21.0987	93.6674	-121.46	92.6594
370	-118.456	3.50406	1.62906	70.7951	48.382	-92.8031	-192.756	-37.9264	146.461	57.4585	38.7834	42.0489	29.4105	-83.9487	46.3957	-34.4325	170.234	-143.422	173.62	-74.6878	138.314	-29.1235	-57.9956	-78.6103	340.829	-72.1174	303.577	-30.9428	118.306	-92.8292	56.0454	-157.678	6.90227	8.60326	96.5636	-122.524	91.3407	1ra2_1rx7_gly_trial1706.0037.pdb
371	-132.777	3.51458	1.58971	69.2731	48.8206	-92.9339	-191.618	-39.2792	146.234	57.8071	38.7577	42.5346	29.1116	-83.9918	49.0199	-37.1243	170.228	-148.15	162.695	-61.6361	147.487	-38.6923	-55.4665	-73.2018	323.006	-56.1953	294.369	-19.6371	114.01	-92.1565	55.5842	-158.173	6.15019	9.26062	96.9414	-122.841	91.1014
372	-124.131	3.52134	1.5266	68.8246	47.6652	-93.2634	-190.934	-40.4997	145.835	58.5349	38.3886	43.3379	27.8325	-83.2413	52.6337	-40.907	170.175	-143.789	175.159	-76.6444	138.075	-29.0724	-57.5415	-75.2115	327.776	-60.6879	300.777	-26.1902	115.252	-92.4512	59.8382	-163.985	10.1952	7.23369	99.0544	-124.011	89.4582
373	-178.478	3.50267	1.53489	68.1442	47.0375	-93.6051	-192.529	-39.597	144.316	60.3266	37.7293	43.8167	29.0774	-84.7189	56.6342	-44.6389	169.436	-143.598	168.785	-69.2974	139.881	-31.0558	-59.4099	-74.3474	326.399	-58.9363	297.112	-22.2176	115.15	-92.7438	63.0826	-164.761	14.4122	4.42792	98.4347	-124.504	86.215
374	-189.78	3.47798	1.53212	70.6247	49.4997	-93.615	-188.574	-43.5031	143.959	60.6684	38.148	43.4653	28.4078	-82.8218	57.0044	-44.0521	168.332	-142.869	170.135	-70.8786	137.484	-28.7529	-59.5553	-77.3967	333.642	-65.7027	306.908	-32.5842	117.262	-93.6632	74.7189	-174.828	5.04308	14.8997	98.8713	-125.631	85.1125
375	-185.397	3.48594	1.48711	67.1217	45.872	-93.744	-188.804	-43.4378	143.953	60.7732	37.9848	43.8537	27.4872	-81.9523	58.4522	-45.6271	168.191	-144.025	168.53	-68.8071	139.671	-31.1673	-58.7513	-73.5671	322.149	-55.0454	297.979	-22.754	114.418	-93.3862	64.5275	-166.371	20.3098	-0.635744	99.5142	-125.784	84.9129
376	-190.629	3.48088	1.53439	69.1495	47.5283	-92.5761	-182.412	-48.6346	141.333	62.5014	39.8391	42.4578	31.4453	-84.6846	54.4428	-40.6914	166.898	-140.745	173.746	-74.9816	133.841	-25.2236	-60.3674	-75.8257	328.189	-60.4112	304.36	-29.538	116.115	-93.5678	67.3791	-168.122	13.7566	5.78047	97.3877	-124.403	85.2142
377	-190.362	3.44403	1.5335	71.3724	50.7852	-93.4364	-180.948	-50.6325	142.076	62.0026	39.4451	42.8303	28.3267	-80.5426	58.5273	-44.2522	165.847	-145.533	161.851	-61.5787	141.096	-32.6466	-57.6835	-76.7235	330.761	-62.6887	306.899	-32.6765	116.841	-94.3428	81.5557	-180.497	1.7588	18.6765	97.5098	-124.793	84.7334
378	-204.84	3.45779	1.56772	69.8937	46.727	-93.5683	-183.216	-48.7171	142.059	62.268	38.9879	42.2412	28.9845	-80.8712	54.3918	-40.1556	166.459	-147.078	159.455	-58.6848	144.348	-36.1278	-56.4433	-79.0519	333.564	-65.5516	310.302	-36.1834	118.375	-93.9958	63.9315	-162.906	14.0734	3.18784	98.1189	-126.824	86.6146
379	-219.9	3.44395	1.49692	68.2185	46.1013	-98.1287	-201.225	-36.1688	153.892	54.944	31.9088	44.8262	20.9402	-73.8489	59.9334	-47.5812	166.859	-145.818	171.054	-71.5804	138.388	-30.7839	-56.6418	-77.6942	328.297	-60.8142	309.3	-34.8614	117.398	-94.3349	70.8245	-170.343	19.5872	1.64196	101.808	-128.395	81.9376
380	-219.846	3.54668	1.51296	67.202	46.5651	-98.4949	-203.002	-35.128	155.621	54.0235	31.1877	48.1347	10.5955	-67.2084	60.8254	-51.302	171.925	-148.649	168.114	-68.233	143.341	-35.9686	-54.9129	-77.992	320.494	-53.942	304.327	-28.8085	118.801	-94.3968	67.9336	-166.344	15.5382	4.4034	100.082	-127.699	82.9509	1ra2_1rx7_gly_trial1706.0038.pdb
381	-220.422	3.54897	1.47415	68.2607	46.881	-97.0425	-187.077	-49.9852	151.056	57.732	34.0791	49.5172	6.76932	-62.3546	66.6775	-57.487	171.64	-154.061	162.502	-62.6207	151.09	-43.7514	-51.5976	-79.894	326.194	-59.0646	309.218	-34.8134	120.158	-94.5434	67.0737	-166.741	7.77386	11.2014	104.412	-131.476	84.421
382	-228.866	3.53692	1.4821	68.902	45.9771	-96.6161	-188.119	-49.1631	149.616	59.3375	34.0286	49.4543	6.55726	-62.2596	66.0701	-56.9259	171.892	-153.251	165.612	-65.8973	151.654	-44.1657	-52.6269	-82.5807	334.173	-66.4528	316.834	-43.3509	121.95	-94.3772	64.7548	-163.623	9.2951	9.24968	102.599	-130.343	84.4067
383	-223.942	3.56667	1.42702	68.2961	46.554	-96.0698	-184.649	-52.7459	148.424	60.8625	34.3993	50.0132	5.51093	-61.4141	68.5614	-59.4836	171.446	-153.816	167.666	-66.9677	152.485	-45.3963	-52.0709	-80.3954	328.372	-60.8995	311.942	-38.3381	120.432	-94.5987	68.039	-167.12	7.58833	11.7792	102.676	-130.225	83.8689
384	-216.841	3.55085	1.42236	65.9767	42.7096	-95.2096	-183.525	-54.1996	142.963	66.4681	34.3852	49.6518	8.09347	-63.6257	68.6087	-59.3464	171.081	-153.385	169.613	-69.3536	151.831	-44.6656	-52.1907	-80.266	328.583	-61.029	311.915	-38.5413	120.171	-93.996	62.4863	-165.064	24.8195	-4.1047	104.621	-130.247	82.572
385	-135.326	3.51906	1.55054	70.6263	51.318	-95.9331	-194.607	-43.6585	148.091	61.9869	32.9206	47.8055	-2.46718	-56.186	51.14	-42.4317	176.482	-152.845	172.282	-72.6299	149.183	-42.0159	-52.3291	-79.8846	328.486	-61.0536	311.859	-38.4827	119.508	-95.0426	76.1571	-175.073	-2.25186	22.9793	102.273	-128.161	84.7869
386	-152.875	3.49686	1.61374	67.3373	46.0503	-94.5835	-194.151	-44.8261	146.792	64.0839	33.2662	46.3407	2.43055	-59.8065	46.2483	-36.9933	175.776	-152.338	175.42	-76.1691	147.748	-40.6779	-52.4375	-78.6329	325.964	-58.8032	309.735	-36.1555	118.299	-94.2745	60.3781	-162.538	20.2254	0.0324396	103.377	-127.875	84.9266
387	-184.664	3.48506	1.56448	68.5468	49.338	-94.1955	-191.116	-47.9345	144.957	65.97	33.7595	45.7162	6.0395	-62.7015	45.8227	-36.1842	175.081	-152.52	176.293	-77.2997	150.532	-43.1528	-52.437	-76.3105	316.185	-50.5653	309.89	-34.9741	116.053	-95.2042	67.8278	-167.803	7.20715	13.3769	102.301	-128.355	84.3684
388	-183.034	3.49172	1.58447	67.0149	45.3234	-92.7505	-188.815	-50.753	143.688	68.0115	34.4366	46.7065	5.74996	-63.6333	51.4646	-41.8694	174.693	-155.499	168.89	-68.5203	155.578	-48.4943	-50.6993	-78.0624	322.228	-55.9456	314.538	-40.6317	117.395	-94.9696	62.4073	-164.85	22.2665	-0.520193	103.894	-128.733	83.1753
389	-156.965	3.46975	1.63732	68.3019	47.1473	-92.3658	-189.76	-50.0903	145.239	66.9618	34.3911	44.6951	9.43109	-65.8252	41.6386	-31.4798	174.365	-155.401	170.906	-70.7171	155.809	-48.7225	-50.6784	-77.8875	321.291	-55.6221	318.182	-43.7451	116.687	-95.2662	64.0996	-166.584	19.5936	2.62968	104.074	-128.746	82.9517
390	-145.593	3.4735	1.61794	68.3991	49.2606	-92.3081	-187.935	-52.3618	143.626	68.891	34.2429	43.8829	12.873	-68.1661	39.2431	-28.5986	173.358	-152.539	178.683	-80.1216	150.689	-43.2492	-52.0406	-75.3023	315.257	-49.6438	309.088	-34.3378	114.978	-95.6688	67.3155	-168.489	12.4119	9.70093	102.76	-128.127	83.423	1ra2_1rx7_gly_trial1706.0039.pdb
391	-155.455	3.48424	1.60226	69.3379	50.5362	-92.7793	-190.817	-49.6905	144.048	68.5402	33.6323	45.0652	11.9289	-68.1215	46.5246	-35.9007	172.64	-151.405	178.976	-81.0455	147.89	-40.1266	-52.5991	-76.0613	318.601	-52.2317	309.452	-35.6941	115.886	-95.8122	74.3729	-174.938	4.82109	18.1007	102.872	-128.124	83.1899
392	-180.052	3.49009	1.57719	68.233	46.4155	-92.9903	-190.733	-49.7109	143.183	69.205	33.6316	44.992	14.3543	-69.5948	48.3966	-37.4142	171.104	-152.993	173.986	-75.3233	151.032	-43.2459	-51.8168	-78.2626	325.621	-58.4757	315.116	-42.445	117.627	-95.5876	63.31	-164.918	18.1046	3.87773	102.466	-127.75	83.4766
393	-165.249	3.48296	1.53646	68.5167	45.2541	-92.4118	-187.698	-52.6076	140.722	71.4302	34.2351	44.0594	21.4661	-75.3442	49.8598	-37.839	169.219	-153.587	172.33	-73.3843	153.091	-45.2491	-51.5284	-80.4048	333.243	-65.3731	320.444	-48.6354	119.16	-95.9118	64.2958	-168.123	24.696	-1.07798	104.872	-128.869	81.79
394	-169.218	3.49076	1.49562	67.1221	46.0733	-92.5876	-190.398	-50.6758	140.134	72.5983	33.4401	44.609	23.0243	-77.1843	55.0247	-42.6758	168.073	-154.6	170.155	-70.7222	154.653	-47.0267	-50.6454	-75.3171	318.488	-51.5944	307.89	-34.9885	115.656	-95.6062	64.234	-168.148	20.2053	2.77601	104.286	-128.355	82.4833
395	-184.834	3.4868	1.48076	68.8772	46.4043	-92.5298	-189.31	-51.7183	139.929	72.7944	33.5684	44.994	22.8325	-76.9919	57.4497	-45.0974	167.512	-154.359	171.37	-72.0922	155.643	-47.9194	-50.6425	-78.3338	326.636	-59.5959	320.041	-47.5713	117.423	-95.2492	65.3198	-169.302	15.1358	7.48084	104.089	-128.238	82.5555
396	-155.798	3.45761	1.49046	69.5517	49.2064	-92.8085	-193.983	-47.4224	141.044	71.938	32.9073	42.5472	29.4709	-81.5458	50.7051	-36.9363	166.24	-153.491	175.14	-76.3496	155.636	-47.8042	-51.019	-76.0475	318.907	-53.0022	318.412	-44.5728	115.22	-96.3414	74.1515	-179.187	12.1091	12.5221	107.499	-130.948	80.6482
397	-178.928	3.48038	1.50251	69.5348	47.7225	-93.168	-198.079	-43.5399	142.2	70.9534	32.3043	42.1116	30.4134	-82.6405	47.1166	-33.3898	167.024	-150.607	183.121	-85.8902	151.826	-43.6895	-52.433	-78.9581	323.951	-57.9576	324.952	-51.1436	117.057	-95.5923	66.1803	-171.625	16.3733	6.5391	106.962	-131.043	81.9796
398	-189.474	3.50503	1.48492	68.3757	46.2306	-93.8283	-201.013	-40.6711	142.964	70.1526	31.6757	42.8553	28.8619	-81.9181	49.0805	-35.7226	167.326	-149.045	185.522	-89.0444	149.527	-41.2776	-52.9205	-78.384	320.047	-54.4969	322.248	-47.7899	116.576	-94.3112	58.3084	-164.52	18.934	1.82321	106.954	-131.237	83.744
399	-176.674	3.47981	1.49146	70.8802	49.5915	-94.2917	-199.362	-41.0418	142.671	69.0643	32.469	41.8905	30.5486	-81.4954	48.0017	-33.7769	165.872	-151.46	176.308	-78.5495	152.141	-44.0089	-51.9573	-79.1011	323.338	-57.4304	324.249	-50.2245	117.143	-95.3615	69.3362	-173.66	7.33289	14.143	106.847	-131.756	83.3116
400	-170.104	3.48276	1.46296	71.0972	50.0453	-92.6117	-185.984	-52.9532	137.261	73.1527	35.2518	38.4923	50.2369	-97.9451	48.0171	-30.4814	161.72	-150.921	176.039	-78.6683	151.368	-42.9143	-52.2572	-80.6231	328.228	-61.8957	329.213	-55.96	118.378	-96.319	73.6218	-180.221	11.3033	11.8304	109.38	-133.645	81.5786	1ra2_1rx7_gly_trial1706.0040.pdb
401	-196.623	3.48088	1.42118	69.7257	47.2876	-93.2405	-191.381	-47.604	137.947	72.1257	34.6567	39.4256	47.4718	-95.6425	51.9837	-34.835	161.664	-152.229	171.568	-73.5586	154.497	-45.9811	-51.3921	-78.6417	322.212	-56.4271	325.374	-51.3607	116.775	-95.5876	63.6952	-170.808	17.7033	3.41632	107.525	-132.308	82.7565
402	-187.962	3.48722	1.41281	69.561	46.7178	-94.1424	-197.812	-41.7618	139.077	71.3212	33.3217	40.5526	42.9527	-92.038	54.7966	-38.4778	162.265	-150.738	175.356	-78.0994	151.11	-42.5136	-52.2501	-78.909	325.837	-59.2171	322.408	-49.3791	117.445	-95.1242	62.0221	-168.946	16.961	3.76548	106.752	-131.138	83.819
403	-171.683	3.48284	1.42462	68.9804	47.6143	-94.5496	-198.795	-40.179	140.755	69.1519	33.4489	40.3551	41.9769	-90.3884	53.1807	-36.9068	161.796	-153.126	167.928	-69.4663	155.783	-47.2022	-50.9614	-76.0638	317.309	-51.3183	315.985	-42.253	115.466	-95.3918	64.6188	-171.861	16.9839	4.69957	108.055	-131.844	83.1198
404	-175.346	3.47561	1.4069	68.2876	46.7528	-94.759	-198.677	-40.1525	141.008	68.7549	33.4339	40.1069	42.4207	-90.3024	53.5361	-36.9513	161.203	-153.453	168.045	-69.4644	157.793	-49.0738	-50.996	-74.5598	315.4	-49.2713	313.491	-39.9336	114.345	-94.6342	59.4119	-167.005	18.9954	1.86427	106.065	-129.598	83.901
405	-175.124	3.47047	1.38172	70.8827	48.8898	-95.0257	-199.343	-39.459	141.214	68.4882	33.2453	40.8307	39.2967	-87.6621	55.3805	-39.4112	161.725	-152.868	170.745	-72.4219	156.707	-48.065	-51.3574	-78.6258	327.639	-61.2422	328.627	-55.8158	116.831	-95.38	66.7082	-172.316	6.98016	14.0962	105.112	-129.6	83.5524
406	-197.38	3.46516	1.38108	68.1548	43.5125	-94.9512	-197.344	-41.1519	140.851	68.6188	33.5842	42.1396	37.1253	-85.9795	60.7012	-45.2686	161.284	-152.932	166.626	-68.6361	157.237	-47.7737	-51.2489	-77.0675	322.765	-56.5207	324.498	-51.6142	115.965	-94.2939	51.0611	-158.307	23.6697	-4.51472	104.387	-128.795	84.7676
407	-185.211	3.4562	1.39609	69.2609	48.9743	-95.2839	-198.266	-40.1807	141.154	68.23	33.3471	41.8663	36.2064	-84.9895	58.9113	-43.5	161.505	-153.066	165.229	-67.3277	158.565	-48.7687	-51.2396	-72.9726	314.197	-47.5984	307.053	-34.2168	113.683	-95.7691	62.9401	-166.967	4.98945	14.8408	102.778	-127.923	85.3272
408	-178.192	3.46963	1.46923	68.8765	47.2606	-93.3302	-193.66	-42.9726	140.484	67.9671	35.811	41.8757	36.9956	-85.4596	59.9312	-44.3075	160.802	-152.814	164.728	-66.9979	158.184	-48.2172	-51.2453	-74.3474	318.067	-51.2534	312.329	-39.8425	114.573	-95.6531	60.5628	-165.652	10.8389	9.35861	102.959	-128.056	85.5343
409	-170.279	3.47507	1.43948	68.9434	44.7966	-93.5025	-193.384	-43.215	140.607	67.7943	35.744	42.3194	35.7691	-84.7528	61.2885	-45.9336	161.22	-153.739	162.318	-64.0972	159.868	-50.0327	-50.7495	-77.13	326.704	-59.4771	321.14	-49.1577	116.288	-95.2585	54.9455	-161.047	18.5675	1.32178	103.138	-128.079	85.3937
410	-170.184	3.47026	1.44537	69.3179	48.0092	-93.9423	-195.695	-41.3041	141.179	67.4966	35.0546	41.9431	35.9495	-84.6381	59.7974	-44.234	160.967	-153.846	162.7	-64.3648	159.474	-49.7996	-50.6413	-73.7296	316.29	-49.9702	313.782	-40.7503	113.829	-95.2193	62.1905	-168.039	8.72954	11.8685	103.691	-128.127	85.1449	1ra2_1rx7_gly_trial1706.0041.pdb
411	-156.058	3.48319	1.40991	67.3837	44.8458	-94.0287	-193.478	-43.2064	141.15	67.2558	35.3629	41.9917	36.1255	-84.7198	59.9639	-44.4133	160.85	-154.85	160.26	-61.4803	160.922	-51.3221	-50.1935	-72.9935	313.965	-47.855	312.773	-39.6512	113.351	-94.549	53.8748	-161.349	21.8882	-1.52705	104.1	-128.103	85.049
412	-173.383	3.48244	1.43379	69.7211	45.977	-94.3687	-194.683	-42.0845	141.47	66.9458	35.0349	42.4776	34.5748	-83.3068	61.0977	-45.8529	160.78	-154.458	160.094	-61.7304	159.999	-50.0149	-50.5289	-76.4066	324.242	-57.6125	324.196	-52.0303	115.613	-94.0175	55.7887	-162.711	13.4025	6.04956	103.418	-127.552	85.9175
413	-150.335	3.49167	1.40375	67.5797	44.3906	-94.437	-193.17	-43.324	141.484	66.6836	35.291	42.7424	33.7849	-82.6809	61.8764	-46.8013	160.875	-155.47	156.736	-57.9689	161.735	-51.6775	-50.0151	-73.7425	316.513	-50.3158	316.326	-43.53	113.759	-93.9462	54.7652	-163.178	23.4463	-2.47119	104.652	-128.004	84.7244
414	-152.458	3.49551	1.42938	68.5626	45.3094	-93.7366	-187.871	-46.2136	141.626	64.9628	37.0938	41.6485	36.7712	-85.5767	58.4128	-42.845	160.315	-154.47	154.163	-54.1118	164.504	-54.3603	-50.5087	-74.3839	317.88	-51.8874	320.633	-47.7654	113.982	-93.0827	56.5501	-165.555	22.0232	-0.85157	102.83	-125.626	84.3521
415	-151.942	3.51148	1.42177	69.3345	46.416	-93.7332	-188.517	-45.8396	141.3	65.4406	36.9558	40.7278	40.4989	-88.0084	57.3178	-40.2529	159.44	-156.822	148.56	-48.4757	170.548	-60.6625	-49.3763	-74.231	317.402	-51.9658	322.166	-48.8386	113.646	-93.2525	57.0961	-165.476	19.8374	1.15374	102.355	-125.701	84.4256
416	-133.385	3.48278	1.46823	69.6881	47.6307	-94.07	-193.91	-41.0894	142.714	64.5466	35.9476	39.446	40.1208	-86.8122	50.1333	-32.8508	159.851	-153.743	161.263	-62.4331	158.757	-49.6245	-50.9814	-73.9888	318.091	-52.6539	321.63	-48.2333	113.285	-93.5462	62.6076	-171.169	17.816	4.51601	103.498	-126.303	83.6625
417	-137.067	3.49371	1.43724	69.0505	47.2954	-94.1867	-193.178	-41.802	142.681	64.5129	35.9791	39.4392	40.1984	-86.7192	49.9391	-32.6624	159.712	-154.082	161.906	-62.9135	158.97	-49.9952	-50.8405	-72.2675	312.912	-47.8686	317.506	-43.6297	112.023	-93.1267	57.3637	-165.12	16.9453	3.37394	101.437	-125.19	85.5306
418	-151.803	3.49814	1.45009	70.0141	47.6512	-94.241	-194.636	-40.8301	142.214	65.3069	35.5364	39.6334	40.136	-86.6743	50.9028	-33.6489	159.509	-155.479	158.757	-59.1152	162.447	-53.4921	-50.1827	-73.2821	315.287	-50.3926	323.036	-49.2072	112.542	-92.057	55.5078	-163.808	13.2602	5.63871	100.962	-124.617	86.7981
419	-134.588	3.50191	1.41668	69.7927	47.3235	-94.2889	-194.719	-40.7711	142.246	65.2858	35.4882	39.6614	40.1421	-86.7071	50.7644	-33.5569	159.633	-153.946	164.995	-65.9891	158.715	-50.0184	-50.9725	-73.7695	317.478	-52.3902	324.249	-50.6667	112.836	-92.5286	57.9933	-166.725	15.2012	4.86823	102.214	-125.31	85.8614
420	-92.8587	3.50252	1.41495	71.4252	50.2193	-94.0375	-191.662	-43.5784	141.79	65.5173	36.0659	39.9914	38.6802	-85.4034	51.1703	-34.3448	159.94	-153.958	165.962	-67.0169	157.86	-49.2772	-50.9826	-74.2381	320.002	-54.8165	325.909	-52.3978	113.02	-92.4115	67.6862	-176.312	4.08359	17.1595	103.346	-125.783	85.1563	1ra2_1rx7_gly_trial1706.0042.pdb
421	-111.199	3.49835	1.41544	68.6814	47.2728	-94.7022	-196.711	-39.1912	142.538	65.1538	34.9637	40.4068	37.2854	-84.6364	51.5342	-35.194	160.735	-152.606	168.267	-70.0473	154.61	-46.0197	-51.1416	-72.7216	312.893	-48.2656	318.495	-44.0274	111.941	-92.5844	62.7496	-173.273	19.055	3.61435	105.495	-126.993	83.4012
422	-114.91	3.49503	1.40872	68.9098	46.0952	-94.6168	-193.95	-41.5404	142.951	64.4102	35.5618	40.4351	36.7729	-84.231	51.3881	-35.2324	161.111	-150.46	174.387	-77.354	150.248	-41.5607	-52.2698	-74.7048	319.329	-54.4686	324.909	-50.7607	113.086	-91.7651	59.9933	-171.706	21.6794	0.643989	105.796	-126.773	83.6011
423	-102.288	3.50356	1.35463	68.7204	46.1331	-95.3411	-197.817	-38.1953	143.408	64.2241	34.543	41.5073	34.7774	-83.2655	55.4355	-39.8942	161.696	-149.81	176.54	-79.8039	150.004	-41.25	-52.6964	-74.6717	319.955	-55.1169	325.455	-51.2074	112.995	-92.3392	63.7653	-175.756	21.6309	2.19571	107.334	-127.934	81.9381
424	-129.008	3.49663	1.3319	68.3981	45.6542	-94.9425	-193.482	-42.4428	142.039	65.467	35.2202	41.9009	35.1869	-84.1906	58.0389	-42.6733	161.787	-148.011	179.086	-83.5393	147.162	-37.8461	-53.7007	-74.4847	319.729	-55.1217	326.087	-51.4704	112.638	-92.3461	62.5199	-174.284	21.2586	2.28298	106.896	-127.801	82.0601
425	-111.802	3.53179	1.23753	68.0562	45.5401	-94.7304	-189.856	-46.1407	141.193	66.3124	35.6498	42.7068	34.9742	-85.1069	61.2035	-46.2087	161.982	-146.825	183.841	-89.0248	147.137	-37.741	-54.1515	-73.7765	317.272	-53.1085	326.117	-50.9387	111.951	-92.6069	62.4299	-173.516	19.5615	3.77417	106.286	-127.809	81.921
426	-177.737	3.51233	1.34611	67.6438	44.8681	-92.1122	-182.775	-54.5055	142.061	67.3811	36.7039	44.5864	31.6321	-84.3266	62.9972	-49.64	164.285	-148.236	183.15	-87.448	150.049	-41.2898	-52.9932	-74.772	316.092	-52.3037	326.836	-51.0648	113.15	-92.3244	58.15	-168.557	17.7088	3.82913	104.808	-127.001	83.5624
427	-126.904	3.55146	1.22867	67.448	45.1983	-92.2589	-178.838	-58.7586	140.579	69.0964	36.7156	44.2306	32.1234	-86.4139	61.3786	-47.8099	165.471	-149.609	183.733	-87.3329	153.305	-44.8908	-52.2003	-73.6137	311.921	-49.0403	326.512	-49.3785	111.832	-92.5751	57.7502	-167.687	17.3084	4.11874	104.415	-127.311	83.0803
428	-188.452	3.44142	1.43795	67.7311	45.7664	-90.9794	-185.925	-54.4776	144.851	68.1828	34.9746	44.9741	28.8071	-84.1315	63.4859	-50.1968	165.724	-152.908	173.555	-75.3885	157.192	-49.1817	-50.0121	-71.9808	308.71	-46.7532	326.369	-47.6919	109.566	-92.7912	60.0788	-169.266	15.2208	6.55525	103.886	-127.34	82.8689
429	-164.342	3.43847	1.39703	68.8762	48.3499	-91.0937	-186.302	-54.1114	144.803	68.2136	34.8748	45.1981	27.6493	-83.8588	64.3152	-51.2817	166.813	-153.756	172.091	-73.3583	159.659	-51.7803	-49.8663	-70.4756	306.113	-44.5039	322.881	-43.239	108.094	-93.3932	67.0421	-174.882	6.09457	16.1897	103.42	-127.353	82.7301
430	-190.244	3.34756	1.42708	67.2126	44.0878	-89.134	-178.538	-61.6411	138.278	74.3404	36.5414	44.0425	33.681	-87.3134	70.3301	-55.4668	162.755	-154.575	168.227	-69.2061	160.889	-52.7421	-49.7711	-68.7792	310.121	-48.0814	324.06	-45.0172	106.681	-93.7068	60.7292	-170.666	23.2659	0.357448	103.556	-127.039	80.9261	1ra2_1rx7_gly_trial1706.0043.pdb
431	-191.309	3.36121	1.41856	69.1332	47.3152	-89.7404	-183.161	-58.8844	137.218	76.9478	34.6904	43.4187	35.3614	-89.4122	67.6694	-52.4645	163.043	-152.872	175.534	-77.3977	157.93	-49.7468	-50.8757	-69.9785	314.368	-52.0772	327.307	-48.6102	107.455	-93.6821	66.2202	-174.158	9.00454	13.4755	101.387	-126.071	82.3441
432	-199.972	3.35786	1.41736	68.2255	45.6475	-90.0949	-183.812	-59.0071	136.341	78.4476	33.9642	42.8081	35.3813	-89.7291	64.4429	-49.1611	163.762	-152.805	176.825	-78.8084	157.191	-48.8969	-51.2947	-69.0326	312.581	-50.0481	323.442	-44.7111	106.596	-93.0865	59.6062	-167.912	16.2258	5.9635	101.295	-125.996	82.51
433	-199.937	3.34917	1.43053	67.8097	45.206	-90.2062	-185.673	-57.2001	137.236	77.6332	33.7529	43.1294	32.0564	-87.4467	63.448	-48.7993	165.365	-152.663	176.944	-78.884	156.78	-48.6103	-51.4633	-68.72	312.515	-50.3813	322.606	-42.8499	105.81	-92.603	58.3304	-166.974	17.8586	4.18814	101.178	-125.865	82.6784
434	-186.893	3.35645	1.45637	68.1373	46.5249	-90.4009	-189.265	-53.6791	139.118	75.9006	33.38	42.6636	32.3651	-87.6954	60.6404	-45.9227	165.63	-151.748	179.673	-82.0593	155.067	-46.7717	-52.2686	-68.2181	311.247	-48.9428	320.46	-40.8719	105.706	-92.865	61.9007	-170.275	14.9801	7.67921	101.792	-126.23	82.5339
435	-168.622	3.36498	1.42076	68.0204	46.605	-90.8581	-192.245	-50.9701	139.402	75.7635	32.7422	43.4452	31.3557	-87.1214	63.8426	-49.3611	165.479	-153.362	174.793	-76.1964	157.9	-49.907	-51.3206	-68.0278	310.482	-48.4343	320.583	-40.543	105.354	-93.1397	66.0421	-175.041	16.3165	7.80516	103.613	-127.336	81.4058
436	-172.729	3.35569	1.47239	68.1945	45.8363	-89.7978	-192.54	-50.5625	139.556	75.7052	33.3917	44.2497	28.8011	-85.7261	66.1322	-52.1839	166.567	-153.628	174.104	-75.198	159.525	-51.7314	-50.9751	-69.7639	316.883	-54.517	323.024	-43.2396	106.44	-92.9924	64.3906	-173.709	16.6083	6.96182	103.575	-127.232	81.8242
437	-174.801	3.42304	1.42736	67.8605	46.3215	-89.9584	-187.679	-54.9009	138.699	76.0712	34	45.3348	24.534	-83.7662	62.2624	-50.0048	170.325	-153.486	174.279	-75.4034	160.126	-52.2733	-51.1707	-72.2187	315.816	-53.94	327.507	-46.8513	108.629	-92.9681	65.6583	-175.163	15.8922	7.89791	103.843	-127.509	81.464
438	-183.222	3.41437	1.46626	67.3997	45.567	-88.7172	-187.314	-55.1992	138.486	76.2889	34.8836	45.5421	24.3297	-83.8119	63.1849	-50.957	170.414	-153.062	175.872	-77.1441	161.329	-53.45	-51.2705	-71.9203	314.982	-53.3836	327.347	-46.1584	108.005	-92.487	62.8743	-173.02	17.724	5.51559	103.624	-127.352	81.6803
439	-181.687	3.42712	1.42006	67.3529	46.1932	-89.5899	-194.646	-48.7058	139.197	76.1052	33.3728	45.7538	24.5019	-84.5147	64.5012	-52.3408	170.917	-151.396	181.996	-84.1588	160.215	-52.0977	-52.4705	-72.123	315.691	-54.3804	329.84	-48.2817	107.77	-92.5334	65.0895	-175.036	15.0327	8.34422	103.538	-127.61	81.3402
440	-186.848	3.42417	1.38701	67.2912	45.7342	-90.3906	-194.021	-48.9645	138.673	76.0828	33.2207	45.1641	26.5492	-86.0015	62.9488	-50.4297	170.407	-150.992	179.097	-81.7021	159.841	-51.1525	-52.9389	-70.0544	310.639	-49.716	324.291	-41.739	105.949	-91.8569	62.435	-173.432	18.3175	4.93268	103.897	-127.439	81.4489	1ra2_1rx7_gly_trial1706.0044.pdb
441	-167.691	3.42036	1.36441	67.5532	46.2974	-91.1432	-198.583	-44.9209	139.159	75.9164	32.1229	45.7214	25.2375	-85.6643	66.1241	-53.8775	171.253	-150.447	181.349	-84.2356	159.531	-50.8078	-53.3863	-71.9438	318.895	-57.759	329.896	-47.7857	106.899	-91.3838	66.2389	-178.468	15.483	8.78173	105.939	-128.626	80.2292
442	-145.444	3.4369	1.28379	67.0747	45.4438	-91.2323	-191.332	-50.6884	138.496	75.2829	33.5185	45.8251	25.7463	-85.9373	67.3628	-54.9991	170.787	-150.015	179.51	-82.727	160.289	-51.2272	-53.559	-71.5486	318.832	-57.7705	328.635	-46.25	106.386	-91.5375	67.3113	-180.609	20.1612	5.3414	107.952	-129.994	78.8849
443	-173.24	3.40804	1.30453	67.5585	45.41	-91.7985	-194.324	-48.1876	138.101	75.9559	32.6257	45.6022	26.5733	-86.5741	68.2547	-55.6957	170.683	-151.042	175.85	-78.5649	161.672	-52.5831	-53.0979	-70.3126	316.846	-56.0793	325.063	-41.8432	105.045	-90.6046	63.3917	-176.826	18.0696	5.65573	106.329	-128.902	80.4675
444	-199.266	3.47928	1.28721	66.532	44.4327	-92.1214	-194.718	-47.6038	138.533	75.3499	32.5232	47.5962	22.6823	-84.7353	71.0495	-59.9978	173.246	-151.941	172.372	-74.592	163.8	-54.8033	-52.6102	-71.1073	314.29	-53.5163	320.636	-37.0731	106.439	-90.2267	57.9804	-170.496	18.6203	3.74607	103.696	-127.092	81.5672
445	-179.155	3.47597	1.23077	66.5989	45.6056	-92.3776	-195.034	-47.3582	138.407	75.5048	32.2663	47.8214	22.3863	-84.7063	73.5107	-62.4105	173.274	-151.318	174.849	-77.4244	163.204	-54.0933	-53.0617	-69.501	312.304	-51.6196	317.215	-33.2734	104.98	-90.9899	62.2951	-174.733	14.9034	8.39025	106.29	-129.028	79.7719
446	-209.127	3.45887	1.21973	66.8767	44.6945	-92.3659	-192.328	-49.628	138.263	75.3294	32.7075	48.3497	21.1635	-83.6133	75.6613	-64.6498	173.09	-150.273	174.541	-77.1086	166.962	-57.7981	-53.2384	-72.9248	320.537	-60.2081	328.801	-44.5872	106.928	-91.0271	62.5212	-174.691	16.3669	7.0987	105.905	-129.254	79.481
447	-172.772	3.47487	1.13441	66.9282	45.2184	-92.1361	-182.994	-57.3268	137.841	74.4418	34.549	48.1887	22.095	-84.4517	75.6366	-64.48	172.838	-150.201	174.2	-77.2184	170.256	-60.4142	-53.5046	-71.4017	318.308	-58.3795	328.311	-43.5535	105.224	-91.234	65.5121	-177.787	15.8091	8.28622	106.788	-130.442	78.485
448	-197.956	3.46045	1.13588	66.3374	43.9378	-91.7834	-179.651	-60.3212	137.481	74.6335	35.131	48.2265	23.6795	-85.5851	78.405	-66.9727	172.142	-147.484	181.463	-86.0482	167.451	-57.0956	-55.0585	-71.104	319.472	-59.3277	327.092	-42.5532	104.883	-90.0647	61.6418	-176.185	18.8509	4.89796	107.763	-130.442	78.485
449	-205.081	3.47368	1.10249	66.1795	43.4854	-92.3474	-184.221	-56.4667	136.946	75.5549	34.0323	48.5976	24.8598	-86.2425	82.5537	-70.9278	171.051	-145.337	187.307	-93.2139	165.808	-54.9113	-56.3581	-71.1138	320.899	-60.6123	327.045	-42.7051	104.786	-89.5918	60.3854	-175.599	18.8616	4.64352	107.844	-130.442	78.485
450	-221.036	3.47822	1.087	65.9755	42.9275	-92.3792	-176.928	-61.8044	137.42	73.3443	35.9345	48.1522	28.8502	-88.212	84.3019	-72.3281	169.136	-142.123	193.373	-101.41	165.156	-53.1605	-58.1144	-71.4926	322.981	-62.5554	327.927	-43.843	104.988	-89.3199	59.1091	-174.491	20.4254	2.87079	107.45	-130.442	78.485	1ra2_1rx7_gly_trial1706.0045.pdb
451	-228.378	3.49003	1.07288	66.2047	43.1312	-93.0462	-183.22	-56.2499	137.607	73.5578	34.6852	48.7288	27.6435	-86.7754	86.4978	-74.6281	168.285	-141.599	193.472	-101.922	165.812	-53.4683	-58.5316	-71.0017	322.178	-62.144	329.586	-44.9932	104.303	-88.6034	55.6525	-170.675	15.8459	5.54885	105.616	-129.309	80.0406
452	-234.473	3.50218	1.04559	65.7703	42.8827	-93.4979	-185.134	-54.5518	137.292	73.9362	34.1301	49.2031	28.9199	-87.0777	90.6638	-78.6883	166.643	-141.053	193.136	-102.003	164.262	-51.6025	-58.8052	-68.0127	312.893	-53.4523	323.301	-37.4703	101.982	-88.468	55.9821	-171.751	17.917	3.96525	106.385	-130.023	79.1043
453	-233.919	3.59741	1.04085	65.4862	43.5748	-93.4862	-182.138	-56.9886	137.492	73.3717	34.6687	49.5275	29.0966	-90.2442	88.0889	-76.6862	171.114	-139.116	199.775	-108.876	164.333	-52.3107	-58.2223	-75.6084	323.508	-64.0052	334.208	-48.7538	107.474	-88.6336	58.4563	-174.353	16.0269	6.27004	106.872	-130.442	78.485
454	-241.083	3.6052	1.02371	65.7928	43.5771	-93.4268	-179.987	-58.7667	136.833	73.7122	35.0458	49.8404	31.2287	-90.9588	92.6271	-80.8652	168.755	-136.795	203.919	-114.711	165.071	-51.908	-59.7405	-74.0578	321.665	-61.8798	330.553	-45.3681	106.54	-88.6784	58.2449	-173.783	15.4714	6.5612	106.262	-130.442	78.485
455	-246.531	3.6222	0.982603	65.3799	42.8259	-93.5508	-177.006	-60.0029	138.462	70.444	36.5331	49.9136	31.3356	-89.776	93.9184	-82.3499	167.867	-134.925	209.24	-121.272	167.215	-53.4117	-60.6352	-72.8675	318.661	-59.0435	328.613	-43.0052	105.508	-89.0633	54.6931	-169.514	17.7916	3.54392	105.177	-130.442	78.485
