## Supplemental Data 2 for "Linearised loop kinematics to study pathways between conformations": 1ra2_1rx7_gly_trial1710.csv

iteration	score	CA_rmsd_start	CA_rmsd_target	torsion_rmsd_start	torsion_rmsd_target	phi_9	psi_9	phi_10	psi_10	phi_11	psi_11	phi_12	psi_12	phi_13	psi_13	phi_14	psi_14	phi_15	psi_15	phi_16	psi_16	phi_17	psi_17	phi_18	psi_18	phi_19	psi_19	phi_20	psi_20	phi_21	psi_21	phi_22	psi_22	phi_23	psi_23	phi_24	psi_24	file
1	-388.793	0.149382	3.79146	6.59597	55.9972	-96.9974	-168.392	-66.5328	155.954	66.3875	13.6003	70.3254	20.447	-73.8107	122.574	-114.865	-15.1286	-170.546	164.211	-152.906	199.458	-78.9006	-37.6163	-100.601	176.592	-61.7771	143.811	-65.2957	139.845	-78.5507	53.6543	-154.239	156.794	-134.771	111.06	-134.336	74.5296
2	-380.3	0.264038	3.74435	8.95262	55.0996	-96.4796	-165.691	-68.6735	154.288	66.2272	16.6683	68.6594	26.2233	-81.421	118.752	-111.02	-12.8729	-175	163.571	-148.711	201.383	-79.0222	-36.8775	-100.078	181.26	-64.4166	143.862	-65.5745	139.349	-78.8382	47.2498	-148.891	151.659	-129.926	111.386	-135.126	74.6384
3	-366.08	0.379648	3.70551	11.662	54.3993	-95.6578	-158.526	-74.0462	153.223	64.5872	20.8028	66.9627	31.389	-88.0829	115.445	-107.781	-10.6955	-178.169	163.557	-145.347	202.03	-78.8808	-36.1177	-99.0953	187.98	-69.1629	145.814	-67.2911	138.447	-78.7113	41.2623	-144.906	148.406	-126.651	112.371	-135.998	74.8553
4	-351.288	0.481043	3.68487	14.3517	54.5374	-95.2663	-155.106	-76.098	152.344	62.8085	24.6613	65.1698	35.724	-93.5209	111.927	-104.777	-8.32361	-183.415	158.689	-136.511	204.539	-79.2986	-35.4997	-100.262	188.75	-66.8321	150.056	-72.7822	138.897	-78.9577	35.1906	-139.683	147.494	-125.591	112.882	-136.315	74.5572
5	-355.343	0.587909	3.66565	16.6516	54.3953	-94.9353	-159.502	-72.1619	148.517	63.5491	29.3868	61.6289	44.2991	-101.728	104.897	-99.1464	-8.61807	-185.213	159.909	-134.636	203.849	-79.2995	-34.6849	-99.9181	191.35	-67.6557	151.479	-74.3998	138.519	-79.0346	27.0664	-132.342	149.278	-127.806	112.965	-136.612	75.078
6	-342.498	0.667353	3.65238	18.9104	54.0863	-93.7634	-155.373	-76.4166	145.656	64.9541	32.9106	60.5555	47.2436	-105.322	104.391	-99.0538	-8.15777	-187.929	161.071	-132.747	203.896	-79.9912	-33.4715	-99.0173	193.806	-68.1537	157.278	-79.7312	137.438	-77.6427	17.4656	-124.206	151.49	-131.306	109.844	-134.244	76.6661
7	-333.077	0.730837	3.63105	21.3768	55.2411	-93.0201	-156.641	-76.815	143.332	67.4757	34.1476	59.5844	52.4109	-111.225	104.353	-97.9914	-7.87687	-192.363	156.479	-124.33	208.41	-83.3845	-32.8805	-101.604	184.162	-54.7779	157.981	-81.8944	138.15	-77.2892	9.79559	-117.075	151.605	-131.825	109.114	-134.618	77.1072
8	-330.592	0.783914	3.59038	21.9579	55.1828	-92.2997	-156.057	-78.4353	141.655	69.1333	35.5158	58.6474	57.9834	-117.358	104.308	-96.6514	-8.0302	-190.117	163.83	-130.263	203.372	-80.7056	-33.1353	-101.493	186.329	-55.4357	157.993	-80.0154	138.157	-77.5035	5.36141	-116.369	150.471	-129.028	113.754	-138.006	76.587
9	-331.587	0.829255	3.57646	23.4579	55.4903	-91.8667	-158.794	-77.1964	140.145	70.7818	36.2616	57.474	64.8928	-124.543	103.143	-93.9952	-9.13973	-188.887	166.174	-130.547	200.732	-78.8864	-34.0753	-102.451	182.846	-48.8174	162.292	-83.7193	137.883	-76.5866	0.33538	-113.199	153.698	-131.549	112.924	-137.138	76.6698
10	-336.974	0.869936	3.57329	25.1624	55.0391	-91.4762	-160.964	-76.3777	139.127	72.2546	36.4826	56.3677	72.8566	-134.232	102.08	-91.1343	-8.73355	-187.858	169.234	-131.616	197.411	-76.4136	-34.9922	-101.034	188.438	-52.9302	166.686	-86.2083	136.928	-76.8841	-2.24284	-113.047	153.811	-130.044	116.588	-139.984	75.8245	1ra2_1rx7_gly_trial1710.0001.pdb
11	-337.585	0.918211	3.58338	27.0466	54.7817	-91.4615	-163.706	-74.2447	138.593	72.6545	36.7593	55.5	78.9869	-140.886	101.011	-88.6767	-9.24207	-187.211	169.835	-129.922	196.127	-75.4053	-35.807	-100.502	188.711	-50.3371	174.498	-92.46	135.557	-76.0627	-6.34538	-110.238	158.374	-134.007	115.051	-138.889	75.8223
12	-338.568	0.944688	3.59208	28.7069	54.2703	-91.3062	-164.063	-74.3296	138.376	73.2	36.6122	55.1396	84.1869	-147.936	101.613	-88.1733	-7.66048	-188.183	168.047	-126.234	198.194	-77.1113	-36.4947	-98.5292	195.23	-55.8781	178.221	-93.8735	134.541	-76.7735	-7.59755	-110.841	158.01	-132.272	117.52	-140.913	74.9802
13	-334.694	0.982926	3.60019	30.0581	53.7832	-91.0325	-158.412	-78.4627	138.49	71.706	38.2896	54.6948	86.5324	-150.255	100.919	-87.0373	-6.79927	-188.295	172.071	-128.54	201.701	-81.5183	-36.3683	-96.4552	203.405	-63.7785	179.677	-92.6017	133.828	-77.3571	-10.83	-108.454	158.909	-132.686	117.4	-141.598	75.0755
14	-331.41	1.03441	3.66369	32.065	52.0579	-91.5852	-160.035	-76.0885	139.207	70.2761	38.2634	54.3948	83.6867	-145.858	99.8467	-86.2933	-5.35396	-190.219	166.9	-120.457	205.667	-84.9004	-36.3403	-94.4557	207.527	-65.2526	192.909	-101.927	131.268	-78.3514	-18.2676	-98.928	158.575	-133.475	113.678	-140.483	74.9796
15	-326.033	1.08674	3.70203	33.2951	50.594	-91.3557	-161.098	-75.623	137.664	72.4092	37.6699	54.4493	82.0821	-144.432	100.859	-86.9567	-3.41991	-190.157	170.985	-123.022	208.436	-88.6831	-35.9061	-91.708	215.239	-72.1935	203.476	-107.576	129.262	-80.5145	-19.4417	-97.3908	154.966	-130.02	113.887	-142.981	74.5068
16	-323.296	1.1102	3.71773	35.0699	48.9859	-91.0323	-161.873	-75.821	136.487	74.5642	37.0132	54.7177	79.8965	-142.986	102.05	-88.0077	-1.21099	-188.899	175.305	-127.168	209.999	-90.9584	-36.4535	-88.2942	223.879	-81.2732	217.417	-116.239	126.974	-80.8339	-21.5955	-96.4911	151.542	-126.548	115.333	-144.48	74.2602
17	-327.17	1.12704	3.7327	35.2212	48.2933	-90.9905	-163.527	-74.7139	135.722	75.9209	36.3968	55.1042	75.9354	-139.398	102.939	-89.2646	1.34326	-188.138	175.548	-127.308	209.958	-90.7715	-37.3556	-89.4986	225.243	-80.4808	215.357	-113.502	127.009	-79.0411	-29.3807	-89.4034	153.32	-128.907	111.9	-140.629	75.3765
18	-315.612	1.12141	3.67173	32.8226	50.1504	-90.086	-161.959	-76.9316	132.827	79.2408	36.9178	55.9281	73.7994	-131.557	109.342	-93.8095	-1.66958	-186.419	177.949	-129.98	209.445	-90.2878	-38.4812	-100.254	214.958	-66.3105	199.315	-98.8094	131.844	-77.1408	-36.984	-91.1265	174.512	-141.992	126.186	-147.587	73.1261
19	-327	1.16222	3.71484	32.8366	49.1943	-90.2447	-158.018	-80.1986	135.158	76.5006	37.5277	55.8835	76.5658	-135.938	110.413	-94.5639	0.292015	-184.683	180.117	-131.446	207.603	-88.563	-39.4684	-97.7918	217.44	-68.7243	206.695	-102.252	129.865	-80.7824	-29.0472	-95.52	173.112	-141.968	124.616	-149.553	72.6003
20	-328.626	1.18186	3.73988	34.7397	47.8206	-90.3225	-157.437	-80.9807	136.506	75.5147	37.2833	55.7139	80.3887	-140.483	111.5	-94.421	0.965938	-183.569	180.553	-130.968	206.408	-87.2879	-40.5885	-93.4796	224.328	-77.2196	221.059	-110.554	127.178	-81.1089	-26.988	-96.2269	176	-146.016	120.624	-147.439	73.4867	1ra2_1rx7_gly_trial1710.0002.pdb
21	-330.72	1.19409	3.73879	33.8879	48.0479	-90.8435	-162.268	-76.4753	137.343	74.3701	37.1462	55.3079	82.3822	-142.213	110.383	-93.0457	0.77079	-182.253	184.353	-134.639	205.013	-85.8727	-41.154	-94.6909	223.825	-74.7785	216.802	-106.481	127.469	-80.8081	-24.4956	-98.2713	178.466	-149.125	116.611	-144.536	74.3218
22	-326.034	1.20102	3.74546	37.0012	46.4147	-90.7514	-158.015	-79.8676	138.22	72.9904	37.8686	55.2917	82.9411	-142.896	110.845	-93.1112	1.70202	-180.995	185.718	-136.112	204.882	-85.618	-42.1262	-88.7805	233.425	-88.1451	237.286	-119.607	124.763	-80.0258	-26.7713	-97.925	174.966	-145.155	117.083	-144.248	74.3788
23	-332.308	1.21852	3.74384	33.4844	47.6646	-91.1332	-161.41	-76.6723	138.59	72.5953	37.4435	55.2927	80.8628	-140.618	110.045	-92.5973	2.70673	-180.974	188.561	-138.928	206.269	-87.0036	-42.4046	-94.8364	226.919	-75.5894	214.365	-102.167	127.026	-79.4854	-25.9248	-100.317	173.047	-142.659	116.885	-144.529	74.2119
24	-325.531	1.23057	3.74396	36.3667	46.1216	-91.0619	-157.571	-79.8291	138.868	71.9708	38.0082	55.3286	81.5544	-141.461	110.639	-92.8236	3.37656	-179.802	190.214	-140.629	206.773	-87.4595	-43.2666	-89.038	235.649	-88.1033	234.794	-115.347	124.419	-79.3697	-25.3934	-100.93	171.904	-142.508	116.16	-144.243	75.5922
25	-330.244	1.25922	3.75254	33.869	46.8338	-91.2716	-161.006	-76.7528	138.865	72.074	37.5441	55.3028	80.3702	-140.201	110.113	-92.4689	4.75199	-180.725	189.435	-139.401	206.722	-87.1971	-43.4487	-93.6336	230.879	-78.6078	216.748	-101.337	125.971	-78.8155	-25.9769	-100.095	172.619	-143.754	111.697	-141.03	76.2031
26	-329.393	1.2762	3.75391	32.4647	47.3249	-91.0965	-158.37	-78.9192	138.934	71.7744	38.0193	55.4659	78.8847	-138.686	110.294	-92.6846	5.24007	-179.553	190.503	-140.676	206.314	-86.6434	-44.3089	-95.9586	229.295	-74.5239	207.311	-93.3511	126.574	-79.1341	-24.1829	-101.637	171.41	-143.135	111.066	-141.131	76.9315
27	-328.125	1.30187	3.76157	33.7101	47.0679	-90.9846	-156.455	-80.6798	139.225	71.624	37.989	55.489	80.0056	-140.233	111.317	-93.1394	6.74357	-180.928	191.106	-140.118	211.957	-92.2909	-43.8405	-94.6219	233.298	-78.8337	211.803	-95.4411	125.683	-80.0718	-24.2402	-101.32	166.123	-138.184	110.672	-142.04	76.6726
28	-320.684	1.326	3.77623	35.6226	45.5598	-90.8515	-154.243	-82.7749	139.586	71.3438	38.1449	55.524	80.7774	-141.316	112.114	-93.5164	7.92422	-180.925	189.435	-138.092	211.033	-91.1673	-44.5048	-90.2455	238.813	-87.1404	227.283	-104.958	123.551	-80.2388	-22.6929	-101.671	167.385	-140.289	106.286	-138.914	77.3118
29	-321.689	1.35252	3.77872	34.9871	45.1109	-91.0967	-150.929	-84.9182	141.014	69.1545	38.7883	55.8778	77.1728	-137.793	112.577	-94.5341	10.5171	-181.175	191.759	-140.721	211.795	-91.7064	-45.0692	-90.5205	239.775	-86.9864	226.021	-102.752	123.394	-80.165	-20.909	-104.473	167.189	-139.641	106.979	-139.511	77.2819
30	-320.833	1.36992	3.78015	34.6527	45.1046	-91.403	-154.834	-81.2993	140.557	69.4619	38.5161	55.5532	77.4671	-137.59	111.081	-93.0993	11.3739	-181.675	193.853	-142.806	212.957	-92.6856	-45.3237	-90.7354	240.528	-86.9531	224.778	-100.882	123.253	-80.3219	-18.8318	-106.824	166.613	-138.915	106.655	-139.677	77.3156	1ra2_1rx7_gly_trial1710.0003.pdb
31	-320.539	1.37921	3.77602	33.1484	46.0446	-91.6029	-150.639	-84.2466	141.799	67.4227	39.269	55.59	77.9166	-138.098	111.901	-93.8054	13.1746	-182.013	195.051	-144.12	213.146	-92.7179	-45.6908	-94.5681	238.45	-81.8816	212.688	-91.5385	124.787	-81.4839	-16.3452	-111.478	166.169	-137.033	110.785	-142.649	76.3966
32	-315.186	1.4068	3.78592	34.6712	45.9559	-91.2398	-157.616	-78.0999	136.701	72.7814	38.4273	55.3112	80.2102	-140.763	111.064	-92.7201	13.453	-180.538	201.38	-151.164	216.099	-95.5692	-46.3352	-91.5917	241.445	-86.2433	220.291	-97.0067	123.412	-81.1766	-17.0489	-110.261	162.085	-133.527	108.384	-141.163	76.4989
33	-314.449	1.42883	3.78699	34.3957	44.8243	-91.3408	-156.315	-78.9503	137.3	71.8778	38.7062	55.397	79.2621	-139.825	111.191	-92.9899	14.3356	-183.835	191.476	-139.419	211.716	-91.0632	-45.4215	-91.4765	242.206	-86.6318	220.936	-97.1078	123.221	-80.6488	-16.6087	-109.588	166.046	-137.938	103.755	-137.526	77.1561
34	-322.221	1.46998	3.78186	32.9685	45.1406	-92.4195	-164.054	-74.1161	141.826	69.3025	36.6744	55.5505	78.9613	-139.459	112.241	-94.136	15.7133	-184.969	190.267	-137.436	212.802	-91.8066	-45.4814	-95.4269	240.533	-81.048	212.162	-88.6235	124.381	-81.4832	-16.3731	-111.53	163.599	-135.201	107.247	-140.896	77.0162
35	-313.506	1.49404	3.79113	33.7899	44.5691	-91.7965	-165.617	-73.5007	139.324	72.509	36.3667	55.8998	79.4381	-140.384	114.654	-96.3899	15.7885	-183.078	194.948	-142.947	213.112	-91.9976	-46.3	-92.0112	242.534	-85.6288	222.535	-94.4504	122.696	-82.5055	-13.0788	-115.16	160.082	-131.587	110.306	-144.307	76.4357
36	-313.656	1.51949	3.79795	34.1832	43.8502	-91.0451	-167.272	-73.532	137.7	75.6945	35.5522	56.9622	78.4247	-141.778	119.699	-101.989	18.2406	-182.817	197.382	-146.104	212.751	-91.4968	-46.4049	-90.2107	244.496	-88.3254	228.946	-98.1059	122.04	-82.2262	-9.70914	-119.193	161.583	-132.645	109.833	-144.172	76.4287
37	-308.921	1.50946	3.80303	33.583	44.9026	-90.3806	-165.041	-76.5806	136.851	77.6224	35.3217	57.8114	78.6037	-141.735	124.875	-107.282	18.7423	-180.128	207.202	-157.739	215.591	-94.5531	-48.0328	-91.4926	244.324	-86.5168	223.788	-94.0221	122.464	-82.8236	-5.57404	-122.983	163.976	-134.965	109.702	-144.451	76.3896
38	-307.341	1.55409	3.81187	33.2883	44.05	-90.2606	-167.273	-74.9924	136.095	78.805	35.0652	57.9912	78.7312	-142.742	126.568	-108.865	20.0262	-182.295	201.847	-150.686	212.022	-90.8171	-47.2387	-91.6925	244.99	-86.351	223.354	-93.1274	122.387	-82.775	-4.8821	-122.222	165.809	-137.507	104.965	-141.002	76.8962
39	-304.656	1.57825	3.81629	33.1915	43.6761	-90.2246	-163.968	-77.5216	136.382	78.0734	35.5981	58.0878	77.6317	-141.769	126.768	-109.191	21.3033	-182.77	200.587	-149.014	211.787	-90.4766	-47.267	-91.5172	246.321	-87.0481	223.544	-93.0993	122.222	-83.3987	-2.39648	-123.205	163.283	-136.32	102.82	-140.023	77.4794
40	-307.51	1.57838	3.77104	30.6939	45.5472	-89.9834	-164.748	-77.6726	137.361	77.8136	35.4468	58.5516	75.5232	-138.001	128.889	-111.23	20.7566	-183.2	199.873	-148.507	210.783	-89.4393	-47.2606	-100.917	240.431	-76.1124	200.232	-74.8649	125.793	-82.6321	-6.86608	-121.723	184.089	-153.611	99.8216	-134.963	77.5785	1ra2_1rx7_gly_trial1710.0004.pdb
41	-306.013	1.59785	3.77246	30.9702	44.8018	-90.1039	-154.863	-84.9355	139.419	73.9077	37.4081	58.5222	75.1774	-137.539	128.712	-111.193	21.8619	-183.357	196.502	-144.466	207.742	-86.4048	-47.4901	-99.9285	243.115	-79.2853	201.641	-74.6654	124.998	-82.0321	-7.80131	-122.337	180.322	-149.277	101.48	-135.78	77.346
42	-304.21	1.61652	3.77983	32.0926	44.5316	-90.2115	-155.061	-84.6097	138.627	74.6491	37.172	58.5064	76.2538	-138.675	129.292	-111.413	22.8739	-181.316	203.048	-152.07	210.021	-88.444	-48.6297	-97.6805	246.52	-84.1175	208.304	-77.9094	123.583	-81.2776	-6.82333	-123.81	181.415	-150.169	99.9064	-134.335	77.5856
43	-297.415	1.72999	3.77581	31.9078	43.6741	-90.0782	-162.368	-78.2351	137.491	76.3911	36.225	60.4917	77.1865	-145.913	139.807	-124.874	32.3416	-187.079	201.455	-150.522	203.891	-82.5246	-42.5847	-98.072	247.935	-85.1149	207.404	-76.4734	123.408	-78.3805	-1.34181	-133.634	171.315	-138.27	102.025	-135.229	77.6125
44	-294.012	1.74585	3.78287	33.6991	42.0484	-90.2587	-155.916	-82.7792	138.882	73.5753	37.6397	60.3585	76.7035	-144.923	138.827	-123.798	32.6042	-186.95	199.781	-148.203	202.359	-80.9253	-42.9279	-93.4424	251.873	-92.5437	223.394	-87.7045	121.671	-78.2655	-1.77136	-133.506	170.733	-137.594	102.143	-135.201	77.5876
45	-293.195	1.7432	3.77379	32.6093	44.3462	-90.6061	-153.15	-84.1536	139.413	72.0556	38.2431	60.1891	77.1535	-145.397	138.046	-123.032	34.228	-184.652	209.739	-160.462	206.921	-85.0628	-44.1227	-97.9938	250.483	-87.0333	206.392	-75.3605	122.991	-76.8809	-1.23928	-135.834	168.567	-134.714	103.438	-135.565	77.4639
46	-282.739	1.77474	3.78586	32.6141	42.7068	-91.2732	-154.17	-81.9491	140.208	69.9008	38.7905	59.6213	75.3823	-141.989	133.219	-118.441	34.7024	-186.187	204.603	-154.16	203.336	-81.4696	-44.4023	-96.47	253.026	-90.3026	212.096	-78.324	122.056	-77.1571	-1.00634	-134.464	171.519	-138.531	99.3768	-132.568	78.0477
47	-278.324	1.78366	3.7862	33.6315	41.9291	-91.3464	-153.581	-82.5955	139.563	70.5801	38.7102	59.6042	76.1143	-142.643	133.656	-118.817	34.7252	-185.854	204.001	-153.588	202.667	-80.6782	-44.7634	-93.7688	254.986	-94.2866	222.274	-85.0007	121.006	-77.3242	0.786425	-136.891	170.835	-137.662	100.515	-133.293	77.9698
48	-277.22	1.78703	3.79938	33.4782	41.8465	-91.5924	-153.968	-81.6652	140.236	69.2076	39.1199	59.0481	73.8924	-137.422	129.864	-114.427	31.732	-182.796	206.64	-156.216	204.515	-82.2754	-47.7971	-93.7467	257.397	-95.7935	220.328	-82.3487	120.617	-77.0161	-3.64722	-133.197	171.002	-137.685	99.7464	-132.025	78.055
49	-272.573	1.81434	3.79723	33.906	42.3307	-91.7542	-151.923	-81.5089	137.865	69.6409	40.3106	58.6046	75.8385	-139.421	127.83	-112.239	33.2137	-183.343	207.914	-157.462	206.209	-83.3671	-48.1184	-93.8334	258.288	-96.088	216.849	-80.6796	120.477	-77.5528	-3.77156	-131.57	166.075	-134.203	97.5485	-130.469	78.423
50	-270.702	1.86671	3.77148	33.3072	43.0467	-91.4933	-154.723	-79.8804	137.053	70.8772	40.0966	58.4739	77.2403	-139.624	128.79	-112.516	33.0278	-183.777	205.66	-154.892	205.138	-82.0408	-48.3079	-99.8002	251.971	-86.5938	209.164	-74.6866	122.713	-76.579	-15.4552	-126.274	176.596	-139.99	102.461	-131.423	76.5952	1ra2_1rx7_gly_trial1710.0005.pdb
51	-264.113	1.87644	3.78262	34.0408	42.0714	-91.5694	-155.111	-79.4699	137.27	70.6154	40.0628	58.3833	77.6828	-140.217	128.61	-112.266	33.3938	-183.723	205.079	-154.135	204.704	-81.5684	-48.4178	-96.8562	253.901	-90.5457	219.702	-81.2828	121.605	-77.4279	-11.5737	-129.346	176.764	-140.676	101.679	-131.721	76.5523
52	-251.559	1.90408	3.7909	34.3714	42.4794	-91.9738	-152.086	-81.2791	138.558	68.4902	40.6594	58.29	77.6833	-140.276	128.828	-112.366	36.5622	-185.375	207.599	-156.737	207.067	-83.5782	-48.6407	-97.9188	255.164	-90.5058	215.225	-77.1578	121.423	-76.0992	-13.3779	-129.056	177.692	-141.247	102.149	-131.625	77.1876
53	-244.504	1.92042	3.79935	35.4463	42.0317	-91.9662	-154.289	-78.7711	136.641	69.9199	40.6592	57.9035	80.0659	-142.765	127.205	-110.557	37.1811	-185.523	207.146	-156.335	207.216	-83.5267	-49.1032	-95.6643	256.86	-93.3313	220.874	-81.067	120.465	-75.837	-14.5805	-127.046	175.214	-139.885	99.4507	-129.65	77.8765
54	-223.863	1.98222	3.81704	34.3985	42.77	-92.7249	-156.029	-76.0096	138.692	66.8071	40.9671	57.6547	79.2618	-141.622	125.998	-109.389	40.4024	-188.733	205.503	-153.272	208.813	-84.4912	-48.642	-100.121	257.233	-89.4821	204.626	-68.5007	121.361	-77.2267	-15.7145	-124.489	169.228	-135.307	98.6015	-130.291	77.8351
55	-208.215	2.01435	3.81505	35.6404	42.0006	-93.6925	-156.806	-74.5958	138.975	65.8269	40.8003	57.4744	79.6657	-141.432	125.564	-109.021	41.4818	-189.345	206.187	-153.661	210.622	-85.7037	-48.7122	-98.0431	258.972	-92.458	212.931	-73.6701	120.45	-76.0819	-19.8479	-121.669	167.751	-133.79	99.3632	-130.442	78.485
56	-195.829	2.03608	3.81364	35.3219	42.0781	-93.7332	-157.754	-73.7316	139.169	65.6368	40.7157	57.3856	80.0533	-141.782	125.307	-108.753	41.6817	-189.26	203.862	-151.188	209.273	-84.0932	-49.0403	-99.3294	259.765	-91.8895	208.392	-69.8733	120.521	-76.1276	-20.0359	-121.451	166.327	-132.495	99.2074	-130.442	78.485
57	-184.458	2.04989	3.81053	35.8774	40.3185	-93.9774	-162.685	-69.1553	139.94	64.7788	40.3289	57.1005	80.9095	-141.709	123.978	-107.559	41.06	-191.472	195.284	-141.419	204.608	-79.5569	-48.5423	-96.3731	261.214	-95.487	219.522	-77.2586	119.573	-76.2687	-19.2057	-121.987	166.095	-132.404	98.9588	-130.442	78.485
58	-183.755	2.01608	3.80506	35.4563	40.8815	-93.1909	-160.685	-72.2515	141.044	64.9402	40.0956	56.9305	81.2097	-141.611	123.486	-107.089	41.6593	-190.005	196.501	-144.565	202.881	-78.007	-50.5514	-98.4402	262.27	-94.4866	212.16	-71.7648	119.859	-76.2038	-19.8723	-121.316	164.627	-131.043	98.8656	-130.442	78.485
59	-172.18	2.02775	3.81004	34.9966	41.9457	-93.2045	-160.381	-72.3266	141.064	64.7292	40.2301	56.8208	81.6951	-142.341	123.359	-106.834	41.9806	-188.67	199.044	-147.631	204.201	-78.9633	-51.1766	-101.09	263.172	-93.1495	202.482	-64.4698	120.234	-76.2031	-19.062	-121.969	165.432	-131.839	98.6346	-130.479	78.4762
60	-169.495	2.04538	3.82876	36.9255	41.1033	-93.8729	-153.022	-75.7302	142.504	60.0588	42.9789	56.5453	81.7842	-142.006	122.135	-105.601	43.325	-189.107	202.756	-150.835	207.784	-82.1201	-50.9599	-96.7281	263.878	-97.2786	217.711	-75.8734	118.255	-76.9706	-20.7145	-119	157.85	-125.657	98.2019	-130.442	78.485	1ra2_1rx7_gly_trial1710.0006.pdb
61	-154.456	2.08343	3.82142	37.0238	41.1593	-93.7912	-149.607	-78.3793	142.669	59.508	43.5869	56.8056	79.9333	-140.68	121.084	-104.386	44.5855	-191.367	197.381	-142.916	209.896	-84.3975	-50.764	-97.7171	265.833	-98.1753	212.378	-72.4975	118.054	-79.613	-20.0168	-116.801	151.461	-121.724	97.2011	-130.442	78.485
62	-142.624	2.09036	3.85315	36.9344	42.2692	-93.8614	-151.508	-76.9033	142.735	59.6763	43.2346	56.7665	77.0898	-136.118	120.103	-103.023	42.1867	-186.74	208.142	-154.4	216.708	-90.6158	-52.692	-98.6478	266.99	-98.536	208.711	-69.5221	117.965	-81.9677	-19.893	-114.391	147.283	-119.424	95.9516	-130.442	78.485
63	-115.599	2.10741	3.84948	37.9322	41.0336	-93.1091	-153.84	-76.3912	140.238	63.7636	41.9594	56.7964	78.3484	-138.392	120.57	-103.203	43.9391	-187.477	204.118	-150.391	213.204	-86.834	-53.4202	-97.119	271.258	-102.627	217.388	-76.8676	116.923	-82.8014	-17.3384	-114.668	141.689	-115.33	95.0413	-130.442	78.485
64	-103.442	2.10231	3.84975	37.6458	42.0011	-92.7807	-152.163	-79.2356	141.565	63.8003	41.3171	56.8228	79.2422	-140.332	121.457	-103.779	45.5429	-186.255	207.133	-154.628	212.644	-86.0767	-54.7617	-99.8511	273.067	-101.748	208.064	-69.8537	117.219	-82.5223	-16.2392	-116.3	141.35	-114.812	95.185	-130.442	78.485
65	-74.3154	2.10946	3.8499	37.2881	42.4347	-92.7661	-150.498	-81.0696	142.874	62.8032	41.3734	56.919	79.7122	-141.533	122.195	-104.301	45.5492	-185.42	207.177	-154.506	212.528	-85.8642	-54.9906	-101.205	274.427	-101.607	203.768	-66.0887	117.185	-82.3444	-12.7019	-120.296	142.07	-115.236	94.8817	-130.442	78.485
66	-75.0345	2.11877	3.86666	37.2663	42.9652	-93.4137	-150.67	-79.502	144.312	60.0215	42.19	56.3136	81.8414	-143.805	120.003	-101.6	44.1913	-183.732	207.729	-154.415	213.887	-86.6319	-55.3567	-101.504	276.135	-102.498	200.984	-64.8306	116.915	-81.7763	-9.50365	-122.533	144.905	-119.461	93.5838	-129.212	79.6992
67	-29.9534	2.14896	3.86824	36.5428	42.0782	-93.6711	-155.883	-74.8457	143.607	60.7561	41.5669	56.0737	82.0635	-143.767	118.738	-100.341	43.8999	-185.023	201.723	-147.301	210.619	-82.7589	-55.0092	-101.285	277.353	-103.145	203.518	-66.1382	116.657	-82.8935	-2.60268	-129.091	145.633	-119.539	94.3869	-130.187	78.7583
68	-124.59	2.13535	3.89275	38.8875	43.3481	-93.1128	-148.97	-81.1274	143.004	61.1995	42.4315	55.787	86.9965	-149.058	119.586	-99.5305	43.9431	-183.807	207.644	-153.682	214.443	-86.3625	-56.266	-97.4605	275.021	-106.335	206.302	-69.5204	115.486	-85.8551	-7.46077	-114.857	138.685	-116.358	83.7644	-122.506	79.0019
69	-86.4142	2.15378	3.8945	38.588	43.6267	-93.4199	-153.217	-77.1991	142.843	61.3003	41.9793	55.5897	87.3041	-148.999	118.563	-98.4875	43.6152	-183.304	208.971	-155.088	215.805	-87.2572	-56.4949	-98.0002	275.789	-105.916	205.253	-68.117	115.476	-86.7694	-4.30964	-118.687	134.859	-112.836	88.6324	-127.545	78.6603
70	-74.237	2.14072	3.89354	38.2772	43.0109	-93.1334	-155.158	-76.7304	142.8	62.6773	40.9628	55.6121	85.9082	-147.367	117.864	-98.0745	43.86	-182.596	209.886	-157.008	213.981	-85.6531	-57.3591	-97.2359	276.369	-106.118	210.119	-71.5083	115.246	-86.537	-0.719407	-123.167	135.678	-113.202	88.718	-127.499	78.5264	1ra2_1rx7_gly_trial1710.0007.pdb
71	-57.224	2.1268	3.89427	37.7732	42.9274	-92.579	-158.058	-75.2224	140.209	66.3292	40.0568	55.4686	84.1966	-144.837	115.96	-96.2453	42.1554	-180.899	209.701	-157.519	210.455	-82.503	-58.4055	-96.6723	278.007	-107.546	210.113	-72.0118	114.836	-87.7978	4.77539	-126.938	130.759	-109.545	90.5818	-130.207	78.466
72	-12.0637	2.13315	3.88791	36.5207	44.4686	-92.8695	-155.749	-76.3919	141.517	64.1998	40.7422	55.3289	83.9327	-144.662	115.395	-95.7788	42.7584	-180.566	209.904	-157.902	210.504	-82.3036	-58.5862	-101.847	279.604	-104.954	190.946	-57.6399	115.654	-87.2529	7.49542	-130.051	136.684	-114.215	90.8242	-130.442	78.485
73	-16.7706	2.13753	3.89643	37.1404	44.3438	-92.5363	-157.915	-75.6087	140.808	66.0912	39.8378	55.7906	85.7025	-148.821	116.511	-97.0752	43.5518	-179.426	210.814	-158.443	212.279	-83.2708	-58.907	-101.986	282.5	-107.224	192.813	-58.8386	115.15	-86.665	7.85925	-130.075	142.955	-119.36	90.3286	-130.442	78.485
74	-30.7259	2.09224	3.88716	37.0337	41.6505	-92.3159	-160.152	-74.6023	140.4	67.5106	39.0916	55.5137	82.3139	-142.817	113.462	-94.3058	40.8902	-180.085	204.189	-150.837	204.646	-76.6277	-58.8694	-99.1294	285.479	-111.116	210.813	-72.9623	114.734	-86.1915	11.2084	-134.947	143.932	-119.575	90.8076	-130.442	78.485
75	-38.5464	2.0637	3.87527	37.5791	41.6124	-93.4368	-154.99	-76.6013	143.309	62.4022	40.6848	55.0114	84.167	-143.743	111.124	-92.3706	40.7198	-180.271	201.357	-147.354	201.825	-74.0057	-58.7711	-99.2544	286.976	-112.422	212.499	-74.8058	114.671	-85.9532	11.4537	-136.499	140.899	-116.785	92.1181	-130.442	78.485
76	-66.3841	2.04062	3.8624	37.5675	42.6634	-93.8226	-152.179	-78.1171	146.296	58.4147	41.669	54.6828	83.7658	-142.008	108.967	-90.4177	39.9814	-178.23	205.352	-152.242	201.824	-73.9337	-59.7837	-104.06	289.334	-110.608	203.064	-70.6146	115.006	-85.309	6.9869	-132.498	138.462	-114.94	92.8494	-130.442	78.485
77	-94.6172	2.03687	3.85341	37.9878	42.823	-94.2851	-147.007	-81.3747	150.067	53.4599	42.9398	54.6885	83.2011	-141.31	108.81	-90.2244	39.9197	-176.94	206.796	-153.729	200.942	-73.0994	-60.2851	-106.745	290.146	-108.699	201.823	-72.8615	114.846	-84.2332	1.52822	-128.079	137.825	-114.727	94.1441	-130.344	78.3643
78	-105.559	2.04333	3.83659	38.5258	42.6367	-94.2639	-149.683	-79.3041	148.961	54.8396	42.4562	55.0501	81.0666	-138.329	108.404	-90.3823	38.5786	-173.665	213.769	-162.303	203.013	-74.8159	-61.4903	-105.015	291.232	-110.812	209.442	-78.4962	114.684	-83.7533	0.568152	-127.994	135.529	-112.22	95.0492	-130.442	78.485
79	-151.099	2.01972	3.82759	39.1741	42.884	-94.1523	-147.978	-80.8471	149.704	54.1357	42.5818	54.7663	82.1298	-139.706	107.844	-89.5982	38.935	-173.057	213.045	-161.783	201.527	-72.9588	-62.0086	-111.096	295.274	-109.121	206.817	-83.1995	114.236	-82.3397	-4.00711	-125.359	137.234	-113.568	97.0116	-129.46	77.3337
80	-156.756	2.02639	3.83521	39.5156	41.8947	-93.7085	-147.981	-81.7184	148.153	56.4408	42.0204	55.0403	80.0788	-137.675	107.953	-89.6577	38.7406	-173.471	209.265	-157.377	197.208	-68.3699	-62.3496	-111.048	297.857	-111.774	208.306	-84.2882	113.936	-80.9799	-10.0972	-120.467	139.225	-115.203	98.797	-130.162	77.9495	1ra2_1rx7_gly_trial1710.0008.pdb
81	-147.288	2.05746	3.82921	42.283	42.072	-93.4163	-148.638	-82.6506	148.509	57.7423	41.0098	55.3051	79.1947	-137.526	109.265	-90.6257	38.402	-169.412	214.387	-162.98	201.543	-72.2289	-66.0416	-110.238	306.043	-120.057	214.732	-90.0137	112.001	-80.4572	-20.3483	-111.149	135.648	-112.109	100.278	-129.267	77.8392
82	-160.047	2.06784	3.82072	44.0084	42.0436	-93.3901	-148.627	-83.093	148.762	58.0973	40.6138	55.3295	79.3741	-138.62	109.891	-91.104	39.8411	-169.185	215.478	-164.478	201.598	-71.757	-66.526	-109.841	310.021	-124.222	220.102	-95.7173	112.097	-79.6361	-26.0954	-106.271	132.806	-109.191	102.449	-129.636	78.1084
83	-142.155	2.10178	3.81127	45.308	42.0458	-93.322	-150.619	-81.064	146.758	59.7186	40.5974	55.6542	77.9285	-136.324	108.351	-90.5174	40.3618	-168.671	215.736	-164.115	200.22	-70.4815	-66.7462	-111.032	318.972	-132.915	221.179	-97.2215	111.146	-82.1858	-23.3672	-105.384	127.2	-105.9	102.06	-130.442	78.485
84	-140.174	2.10505	3.82112	48.3053	43.0715	-92.9551	-151.32	-81.0671	145.263	61.6879	40.2514	55.9754	76.0855	-134.225	107.936	-90.5	40.3935	-167.693	218.841	-166.843	202.11	-71.8321	-67.1771	-115.288	336.998	-148.698	222.19	-100.829	109.749	-82.5314	-23.4348	-105.132	125.411	-104.076	103.043	-130.442	78.485
85	-154.563	2.09992	3.82974	50.198	44.3373	-92.8742	-155.296	-77.7611	142.977	64.2673	39.5837	55.0433	78.4527	-135.872	105.748	-87.8082	40.3567	-168.836	212.351	-160.027	194.518	-64.6915	-67.105	-122.681	363.907	-172.09	222.791	-105.519	107.055	-82.1449	-24.4245	-105.016	128.709	-106.844	103.741	-130.442	78.485
86	-148.35	2.11571	3.84428	50.7379	43.5959	-92.9682	-154.124	-78.4454	143.822	63.0893	39.9116	54.9351	78.2047	-135.629	105.184	-87.2683	40.5245	-168.059	213.279	-160.753	195.014	-65.2364	-67.4803	-120.155	352.262	-161.703	219.786	-100.976	107.83	-82.9203	-26.3436	-102.24	127.875	-106.648	103.411	-130.442	78.485
87	-137.342	2.11775	3.84606	51.1622	43.9466	-93.1121	-149.527	-81.6661	145.426	60.6169	40.8586	54.7645	78.9754	-136.128	104.886	-86.817	41.5462	-168.332	212.791	-160.113	194.469	-64.6497	-67.4588	-121.446	358.603	-167.877	224.734	-105.834	106.863	-82.3951	-28.8054	-100.423	129.385	-107.689	104.056	-130.442	78.485
88	-133.627	2.13511	3.85369	51.2143	44.6999	-93.0945	-149.864	-81.4627	145.515	60.6263	40.7927	54.7451	78.7823	-135.988	104.621	-86.5672	41.6343	-166.801	217.115	-165.226	196.511	-66.0136	-68.315	-122.409	362.796	-171.528	224.626	-106.045	106.461	-82.8325	-29.5367	-98.8587	129.885	-108.468	103.323	-130.007	78.4723
89	-132.584	2.14528	3.85384	51.6306	43.9265	-92.911	-151.41	-80.8032	144.869	62.0041	40.2169	54.7069	78.8641	-136.686	104.959	-86.81	42.935	-167.449	217.777	-166.244	196.886	-66.0194	-68.5389	-120.004	352.821	-162.657	223.006	-103.03	107.252	-83.6014	-29.5045	-97.7107	128.778	-107.954	103.291	-130.442	78.485
90	-123.756	2.15802	3.85657	50.9053	43.2828	-93.1391	-148.443	-82.5959	146.289	59.8489	40.8816	54.6711	78.5386	-136.455	105.04	-86.8909	43.9976	-168.166	215.855	-164.09	195.16	-64.267	-68.439	-118.691	347.928	-158.442	222.543	-101.467	107.534	-83.7167	-29.4672	-97.4462	129.113	-108.304	102.814	-130.134	78.4731	1ra2_1rx7_gly_trial1710.0009.pdb
91	-123.969	2.165	3.87065	51.8595	44.4491	-93.2788	-145.212	-84.805	147.881	57.6659	41.5106	54.6854	78.4813	-136.729	105.297	-87.1611	45.0094	-167.482	219.823	-168.66	198.284	-66.5832	-68.8909	-120.793	356.188	-165.503	223.623	-103.772	106.929	-83.9526	-29.2529	-97.7059	127.75	-107.061	103.204	-130.442	78.485
92	-116.874	2.17643	3.86584	51.9204	44.0734	-92.9877	-146.404	-84.6939	147.033	59.355	40.9209	54.8233	78.0976	-136.777	105.79	-87.7336	46.5033	-168.856	218.222	-167.046	196.691	-64.8473	-68.9178	-120.635	356.038	-165.31	224.263	-103.982	106.865	-84.5956	-29.4661	-96.4072	126.462	-106.349	102.406	-130.442	78.485
93	-109.651	2.19353	3.86792	52.0387	43.9361	-93.0184	-145.703	-85.1795	147.364	58.8995	41.0523	54.8655	77.8174	-136.729	106.217	-88.2159	48.1582	-169.914	218.271	-167.201	196.955	-64.7537	-68.9767	-120.475	355.993	-165.231	224.998	-104.229	106.777	-84.5529	-29.4461	-96.6527	126.081	-105.879	102.707	-130.442	78.485
94	-98.2623	2.21316	3.86718	52.1201	43.6233	-93.0564	-145.352	-85.3667	147.791	58.3832	41.1388	54.9243	77.1969	-136.316	106.559	-88.6459	49.8347	-171.248	217.173	-166.045	195.942	-63.4468	-68.9438	-120.286	355.814	-165.035	225.703	-104.427	106.694	-85.1188	-29.1818	-96.142	124.82	-105.048	102.147	-130.442	78.485
95	-90.4316	2.22713	3.8656	52.1122	43.2976	-92.69	-149.364	-83.3244	145.422	62.2381	39.8924	55.1016	76.6349	-136.103	107.336	-89.4458	51.0169	-172.359	217.131	-166.001	195.867	-63.1584	-68.9807	-120.082	355.79	-165.051	226.968	-105.056	106.55	-85.1303	-29.2438	-96.1433	124.296	-104.508	102.35	-130.442	78.485
96	-76.0933	2.24226	3.86243	52.2112	42.9905	-92.2899	-151.282	-82.9875	144.056	64.9919	38.9536	55.4488	75.6061	-135.874	108.853	-90.9728	52.6694	-173.569	216.947	-165.729	195.834	-62.9202	-68.9618	-119.878	355.858	-165.178	228.356	-105.829	106.406	-85.933	-28.9207	-95.0806	122.987	-103.853	101.391	-130.442	78.485
97	-59.0711	2.25784	3.86507	52.4413	42.9164	-92.1999	-150.09	-84.1372	144.344	64.7343	39.1113	55.6109	74.8962	-135.433	109.511	-91.7937	54.5049	-174.656	217.888	-166.738	196.906	-63.5269	-69.0434	-119.622	355.79	-165.204	229.795	-106.596	106.268	-86.4567	-28.3356	-94.8214	121.842	-103.072	100.743	-130.442	78.485
98	-45.0121	2.26986	3.86924	52.6084	42.7913	-91.8939	-150.475	-84.5753	143.457	66.2662	38.799	55.8225	74.4738	-135.482	110.526	-92.9142	56.3246	-175.959	218.795	-167.687	198.187	-64.3131	-69.1089	-119.366	355.766	-165.271	231.262	-107.376	106.125	-86.5014	-27.9863	-95.0372	122.044	-103.182	100.949	-130.442	78.485
99	-18.6699	2.29396	3.86543	52.7473	42.3864	-92.0497	-149.567	-85.0392	143.986	65.5433	38.9298	55.9918	72.5684	-133.46	111.15	-93.6609	58.5522	-177.914	218.295	-166.936	198.668	-64.4377	-68.9664	-119.071	355.803	-165.401	232.955	-108.28	105.968	-87.11	-27.925	-93.9216	121.365	-102.975	100.313	-130.442	78.485
100	2.51285	2.31003	3.86465	52.8401	42.0383	-91.696	-150.68	-85.0412	142.875	67.484	38.4745	56.2552	72.3665	-133.877	112.374	-94.9443	59.8441	-179.112	216.862	-165.17	197.976	-63.5204	-68.8661	-118.738	355.599	-165.324	234.567	-109.134	105.841	-87.4745	-27.1019	-94.1922	120.381	-102.221	100.005	-130.442	78.485	1ra2_1rx7_gly_trial1710.0010.pdb
101	24.3847	2.31994	3.86921	52.996	42.002	-91.4259	-153.144	-83.9339	141.698	69.7785	37.7027	56.5154	71.8466	-133.908	113.642	-96.1899	60.8191	-179.75	218.568	-166.778	199.987	-64.9647	-68.9356	-118.456	355.532	-165.389	236.082	-109.942	105.691	-88.104	-26.3406	-93.6134	120.113	-102.381	98.771	-130.442	78.485
102	53.0546	2.33636	3.87539	53.1155	41.719	-91.675	-150.419	-85.6581	142.892	68.0385	38.1771	56.6708	70.0016	-131.882	114.302	-96.9682	63.1646	-181.744	219.055	-166.952	201.774	-66.1041	-68.8138	-118.126	355.465	-165.441	237.73	-110.736	105.521	-88.4671	-25.266	-93.8469	120.536	-102.911	98.2307	-130.442	78.485
103	87.2527	2.35935	3.87573	52.8355	41.7209	-91.4868	-152.946	-84.2104	141.792	69.9208	37.5925	56.9466	69.1654	-131.33	115.464	-98.1858	64.3329	-183.222	217.817	-165.163	201.83	-65.8601	-68.6077	-119.116	360.369	-169.798	238.978	-111.727	104.863	-88.8219	-23.6637	-94.5408	120.36	-102.997	96.4475	-129.496	78.5295
104	118.419	2.37249	3.88881	52.7038	41.2814	-91.5296	-151.877	-84.9534	142.169	69.2293	37.9227	57.1242	68.0753	-130.003	116.014	-98.9001	65.574	-184.858	217.485	-164.177	203.325	-66.3632	-68.4588	-118.925	360.502	-170.036	240.448	-112.075	104.489	-88.8905	-21.4308	-95.4671	123.744	-106.165	93.6854	-127.666	78.599
105	153.328	2.39634	3.89779	52.1227	39.1469	-91.6701	-150.279	-85.8582	142.956	67.9081	38.3657	57.4242	66.0399	-127.515	117.062	-100.124	67.4513	-187.928	213.587	-158.962	201.754	-63.9437	-67.8754	-115.553	348.203	-159.144	242.317	-111.039	105.228	-88.9656	-19.076	-96.5987	126.71	-108.928	90.923	-125.463	78.6694
106	194.408	2.40988	3.89174	52.9115	39.2831	-91.8109	-148.109	-87.4656	144.552	66.1512	38.6494	57.5668	63.2898	-124.352	117.274	-100.293	69.6932	-191.967	206.164	-149.805	197.046	-59.4855	-66.8103	-119.01	361.596	-171.465	247.812	-118.171	103.726	-88.9287	-21.9129	-94.7993	126.379	-108.317	95.5202	-128.392	78.4232
107	139.305	2.42557	3.88895	52.9508	38.0909	-91.9218	-149.149	-86.7414	145.264	65.8581	38.284	58.6786	58.927	-117.847	121.086	-104.483	70.4822	-194.733	208.57	-151.039	198.411	-60.4924	-66.668	-116.967	354.623	-165.405	249.585	-117.787	103.97	-89.5062	-20.5506	-95.6509	125.664	-108.073	97.0913	-130.442	78.485
108	144.397	2.44524	3.88746	52.3675	38.0238	-91.8751	-148.474	-87.6279	145.751	65.7591	38.0987	59.0186	57.2816	-116.674	122.462	-105.918	72.3746	-197.235	204.558	-146.014	197.008	-59.251	-66.0453	-118.361	360.767	-170.596	250.418	-118.74	103.365	-89.8032	-14.7871	-100.411	126.228	-108.81	92.2053	-126.801	78.6912
109	176.254	2.46126	3.87983	52.5549	36.9622	-91.6158	-149.522	-87.1807	144.416	67.4389	37.8497	60.1168	53.0046	-110.116	125.99	-109.964	72.6353	-199.816	205.134	-145.517	196.846	-58.7543	-66.0156	-116.469	354.906	-165.456	253.329	-119.955	103.696	-90.5239	-13.2179	-101.456	124.23	-107.249	93.4512	-128.286	78.5784
110	186.409	2.47515	3.88157	52.3357	37.5587	-91.6817	-149.012	-87.4801	144.904	66.8709	37.919	60.2425	51.654	-108.682	126.385	-110.46	74.0809	-199.762	208.715	-150.122	198.271	-59.5421	-66.6862	-117.508	359.742	-169.452	254.94	-121.827	103.394	-90.3753	-9.37489	-105.2	124.876	-107.828	89.7906	-124.824	78.7923	1ra2_1rx7_gly_trial1710.0011.pdb
111	200.875	2.48488	3.8807	53.0351	37.5464	-91.4495	-149.759	-87.3563	144.015	68.2276	37.6268	61.0732	48.5293	-104.028	129.158	-113.637	74.3664	-199.48	216.793	-159.188	201.525	-61.8036	-67.7389	-115.878	352.976	-163.064	257.331	-123.69	104.145	-90.9936	-10.0697	-104.114	121.636	-105.212	91.8435	-126.527	78.6882
112	209.75	2.49569	3.86338	53.0421	37.2117	-91.8422	-155.345	-81.8761	142.791	68.774	37.5423	60.944	46.6289	-100.1	125.356	-110.564	73.8177	-200.739	214.383	-156.57	198.556	-59.0544	-67.645	-115.931	353.385	-163.34	258.966	-125.574	104.294	-91.5888	-10.3989	-103.173	117.656	-101.817	92.7508	-127.459	78.6582
113	272.222	2.55127	3.88789	53.7339	36.4106	-92.5079	-153.192	-82.8303	148.658	62.5531	37.9737	61.9854	37.9056	-90.8432	122.969	-109.219	73.5205	-198.684	212.453	-153.927	196.306	-57.357	-70.6876	-112.036	351.762	-161.531	260.545	-122.275	108.594	-92.7218	-22.0072	-93.0189	111.197	-100.881	85.6542	-122.798	84.3775
114	289.238	2.56816	3.87866	53.6163	36.9284	-93.172	-148.328	-85.5668	153.123	57.1363	38.8156	62.2004	36.5306	-89.567	123.777	-110.121	75.0172	-197.934	214.837	-156.694	197.212	-57.8635	-71.1009	-113.08	355.972	-165.108	263.317	-125.254	108.11	-93.8503	-14.3191	-98.32	112.581	-101.831	81.4793	-120.149	83.4398
115	240.178	2.56108	3.87446	53.8299	39.0024	-93.3802	-141.826	-89.7087	158.113	50.75	40.4205	62.2699	31.3765	-83.3441	119.022	-104.958	74.349	-196.408	214.96	-156.679	196.558	-57.3286	-72.0806	-120.965	370.598	-176.442	268.788	-136.981	105.65	-95.5706	-11.8411	-98.9731	116.808	-104.924	76.3232	-114.148	81.0476
116	204.867	2.58304	3.81518	54.5677	38.4537	-93.6385	-140.593	-90.2109	159.759	49.0437	40.4098	64.2802	23.9971	-75.5915	122.121	-109.408	75.6268	-197.4	213.14	-154.515	192.064	-53.3862	-71.7228	-120.097	363.495	-168.535	271.894	-141.231	106.851	-96.0107	-9.14504	-101.331	107.347	-95.6315	76.6029	-113.423	80.3096
117	252.462	2.63197	3.80459	55.4249	38.1257	-94.0353	-137.375	-91.7188	163.565	44.4365	41.1143	66.9607	13.0732	-64.8909	126.174	-115.539	78.1735	-197.144	217.369	-158.41	192.577	-53.6165	-71.93	-117.164	354.047	-159.814	273.328	-139.705	107.524	-97.5178	-5.45583	-103.14	100.536	-89.7996	79.1048	-117.167	79.7584
118	297.243	2.66764	3.79933	56.0689	39.0195	-94.409	-134.551	-92.9054	167.992	39.2098	41.9301	68.9208	3.23398	-56.4976	128.572	-119.459	81.5208	-197.367	220.779	-161.666	193.352	-54.1425	-72.1372	-117.105	355.68	-161.201	275.059	-140.552	107.254	-98.2371	-1.97651	-105.626	97.1373	-86.7589	79.1974	-118.077	79.7602
119	291.887	2.68197	3.78509	56.542	39.9814	-94.6899	-131.606	-94.0319	173.394	32.9576	42.9073	69.863	-2.1648	-50.9234	129.08	-120.314	82.3196	-197.843	219.479	-159.626	190.1	-51.37	-71.9343	-118.644	361.273	-166.744	276.068	-142.074	106.422	-97.8428	-2.18368	-105.093	96.4312	-85.9294	75.0219	-114.039	79.9492
120	306.229	2.70879	3.77089	57.6521	39.7957	-94.8607	-130.801	-94.0758	175.732	30.3792	43.1521	71.6893	-13.1221	-41.9899	131.39	-123.642	85.5029	-198.265	219.647	-159.18	188.238	-49.6087	-71.9433	-116.516	354.124	-160.061	277.725	-142.34	107.284	-98.4684	-1.20461	-104.686	93.3366	-83.4605	74.6478	-114.434	80.0025	1ra2_1rx7_gly_trial1710.0012.pdb
121	304.05	2.73154	3.75323	58.4446	39.7322	-94.9223	-130.253	-94.4546	175.692	30.321	43.1763	73.6527	-29.3086	-30.0711	133.581	-126.39	90.7272	-199.79	216.043	-154.729	184.969	-46.7825	-71.5199	-115.039	349.472	-155.812	278.599	-142.369	107.913	-97.8901	-1.90157	-103.444	92.4541	-82.6817	70.1007	-110.191	80.4415
122	303.807	2.70695	3.77281	58.1889	38.8898	-94.9837	-133.763	-93.3277	169.486	37.9628	41.584	73.6352	-36.7439	-26.3706	132.949	-125.368	94.4209	-201.058	214.597	-153.781	183.817	-44.9414	-71.7194	-114.988	349.735	-155.638	278.622	-142.312	108.057	-97.0436	-1.13571	-105.834	98.0296	-87.4072	70.9664	-109.904	80.6959
123	261.407	2.59422	3.81358	57.2352	38.8313	-94.5182	-142.754	-89.6941	158.667	51.9003	38.8707	72.6235	-45.1732	-21.2564	129.239	-121.22	94.5115	-199.847	214.703	-156.401	179.444	-39.3607	-73.6284	-118.364	361.036	-165.255	277.999	-143.937	107.023	-97.5795	-0.540041	-107.777	106.827	-95.1004	83.1251	-120.839	79.8419
124	264.355	2.61236	3.79748	56.7855	37.9783	-94.22	-143.515	-89.4523	157.039	53.6376	38.7555	71.7945	-33.9251	-28.7903	129.043	-121.321	93.2256	-202.983	208.285	-149.255	176.777	-36.6706	-73.0037	-119.783	363.321	-167.395	279.25	-145.493	106.27	-97.8203	-1.56713	-106.281	107.474	-95.2972	80.8466	-118.547	79.2998
125	274.74	2.59316	3.81584	56.388	34.7274	-92.9073	-151.588	-87.319	145.015	68.1494	38.7697	69.2027	-34.3556	-30.6571	127.35	-120.35	94.4194	-207.593	194.459	-133.429	173.182	-33.3213	-71.7689	-116.054	349.134	-154.353	279.189	-143.359	107.767	-97.4579	-1.86269	-104.296	114.779	-102.858	77.6609	-116.608	79.917
126	293.349	2.62769	3.81734	57.255	35.9595	-93.5691	-151.666	-85.8845	147.015	65.6137	38.6058	69.1939	-35.1125	-30.3443	127.644	-120.503	97.5841	-206.677	200.649	-141.36	174.288	-33.1779	-72.7274	-117.739	355.919	-160.229	279.746	-144.614	107.007	-98.6159	-3.14523	-100.918	109.58	-98.5456	80.2312	-119.846	79.4413
127	322.827	2.64951	3.81082	57.2724	35.3992	-93.5463	-153.171	-84.3894	147.205	65.9027	37.7365	69.3193	-34.4135	-31.0956	128.812	-121.5	100.445	-207.559	201.619	-143.508	174.223	-32.2116	-73.1854	-116.3	349.184	-153.472	280.707	-144.585	107.739	-98.7071	-1.4203	-100.61	108.874	-98.1147	74.5829	-115.495	79.6701
128	351.903	2.67412	3.79214	57.9265	36.3518	-93.2328	-155.637	-82.2549	146.285	67.1781	36.8469	69.6699	-34.2419	-31.1365	129.744	-122.532	101.921	-209.412	195.194	-136.907	172.19	-29.9083	-73.0916	-118.738	358.742	-161.678	282.497	-147.099	106.673	-99.6095	1.42293	-101.154	104.22	-94.406	72.4254	-115.319	79.8673
129	381.584	2.6763	3.8079	58.2355	36.9406	-92.5817	-155.883	-82.4426	144.638	68.9224	36.6329	70.2516	-41.0921	-27.4061	128.992	-121.707	105.458	-209.398	195.832	-138.817	171.336	-28.0772	-73.7954	-119.114	360.713	-163.066	282.595	-146.89	106.446	-100.329	3.61168	-102.801	102.773	-93.2202	76.077	-119.231	79.6614
130	373.552	2.60065	3.85094	57.6502	35.5697	-90.8281	-154.533	-86.5487	140.963	73.8496	37.6142	69.6636	-44.8224	-27.3054	127.988	-120.964	103.895	-209.966	187.877	-129.045	170.115	-27.6202	-72.4346	-120.664	357.719	-159.957	283.159	-147.604	105.474	-99.3485	4.73319	-108.695	116.453	-104.612	83.1588	-123.385	79.076	1ra2_1rx7_gly_trial1710.0013.pdb
131	406.069	2.62955	3.83567	57.7544	35.6591	-91.3687	-150.756	-88.8456	143.781	70.3245	38.0834	69.0156	-36.6346	-32.6172	128.525	-121.468	104.523	-211.32	188.876	-130.535	171.577	-28.3053	-72.6328	-120.443	357.591	-159.406	284.738	-148.689	105.601	-100.098	6.76153	-108.734	110.477	-99.7519	82.3238	-123.99	79.1448
132	432.445	2.64722	3.82905	58.3257	36.2231	-91.4706	-152.35	-87.1845	143.613	70.5508	37.4353	69.4923	-42.0387	-28.9165	129.436	-122.035	107.884	-214.059	183.707	-125.076	171.449	-27.537	-72.3777	-120.99	360.221	-161.661	285.611	-149.406	105.246	-100.298	7.85198	-109.989	108.376	-97.8299	82.6492	-124.368	79.2753
133	455.597	2.6577	3.83149	57.8316	34.6607	-92.025	-148.223	-89.2833	146.885	66.1324	38.2112	69.1006	-37.9427	-31.7045	129.399	-121.954	107.979	-214.038	184.058	-125.804	171.514	-27.037	-72.652	-117.8	349.064	-151.312	284.726	-146.474	106.652	-99.2042	7.43807	-110.307	111.272	-100.429	78.7158	-120.179	79.841
134	482.867	2.69439	3.81421	59.2343	36.3973	-91.758	-154.811	-84.6688	143.135	71.2985	36.4949	69.6594	-45.1102	-26.9546	130.396	-122.583	111.691	-215.268	181.386	-123.51	170.651	-25.5745	-72.8876	-120.333	358.777	-160.016	286.756	-149.55	105.497	-100.457	7.65432	-107.235	104.733	-95.3201	76.9809	-120.484	79.8453
135	532.871	2.71265	3.80699	59.3918	36.977	-92.1253	-153.353	-85.2378	145.215	68.8378	36.5931	69.6863	-43.7911	-27.6591	131.217	-123.454	113.512	-216.144	182.386	-125.141	169.996	-24.3452	-73.4066	-121.418	363.536	-164.271	288.243	-150.755	104.672	-99.7966	8.41834	-107.732	104.946	-95.6578	72.88	-116.949	80.2967
136	434.113	2.68582	3.84028	58.7194	35.9016	-91.7321	-154.797	-85.6159	142.627	72.5425	36.1356	68.671	-41.5608	-31.2335	130.026	-122.077	113.817	-216.916	181.568	-125.853	168.565	-21.6935	-74.7025	-119.548	354.657	-153.206	280.65	-145.092	107.769	-100.976	10.3806	-108.185	101.947	-93.4142	76.0864	-120.994	80.0749
137	454.074	2.70127	3.84031	59.2344	35.6925	-91.8442	-155.292	-85.2318	142.741	72.5214	35.8797	68.8121	-43.7086	-29.7864	130.589	-122.446	115.742	-219.16	178.007	-121.736	169.985	-22.1872	-74.5143	-118.817	351.516	-149.796	281.809	-146.122	108.394	-100.202	9.78811	-107.338	103.22	-94.8885	71.7011	-116.652	80.6979
138	496.419	2.72089	3.84684	59.4042	37.3375	-92.0737	-155.872	-85.0129	142.801	72.7708	35.5266	68.929	-46.6757	-28.1499	131.19	-122.736	118.8	-220.837	178.323	-122.157	169.941	-21.5177	-74.7533	-122.068	364.777	-162.157	283.611	-148.324	106.197	-100.215	11.9281	-109.267	103.076	-94.878	70.5907	-116.114	80.8233
139	529.572	2.73415	3.84513	59.1189	36.2271	-91.7581	-153.844	-85.1341	140.559	74.6316	35.7863	68.3346	-38.8482	-33.1416	131.462	-123.186	119.117	-221.707	178.533	-122.651	170.801	-21.7398	-75.0184	-114.392	349.122	-147.171	278.431	-140.482	111.011	-101.1	16.1664	-107.31	91.1111	-85.7467	66.628	-117.507	83.3178
140	555.069	2.75903	3.84148	59.5688	36.7029	-92.5373	-153.919	-84.4423	143.979	71.0042	35.5458	68.3527	-37.5888	-33.6656	131.959	-123.841	119.709	-222.792	176.48	-119.568	170.756	-21.4803	-74.7734	-115.42	354.153	-151.871	279.681	-141.595	110.118	-102.026	20.2067	-109.186	90.2441	-84.8049	66.4561	-118.591	82.6288	1ra2_1rx7_gly_trial1710.0014.pdb
141	581.602	2.7727	3.83442	59.7853	37.1704	-92.2274	-155.85	-83.1901	143.149	71.9728	35.4312	68.4808	-37.5251	-33.7815	131.846	-123.996	119.707	-223.027	175.109	-117.976	171.545	-21.8406	-74.7503	-116.007	356.078	-153.654	282.518	-144.55	109.697	-103.004	23.3414	-111.894	88.901	-82.9645	67.0382	-118.716	81.9548
142	614.173	2.78114	3.82477	60.3731	37.8788	-92.6875	-155.721	-82.9947	145.124	69.9053	35.2698	68.8554	-40.4649	-31.3634	132.79	-124.963	121.329	-223.472	175.171	-118.114	169.411	-19.4007	-75.1353	-116.241	356.368	-153.523	284.874	-147.193	109.718	-104.048	26.8119	-114.627	86.266	-80.1263	68.5685	-120.143	81.3626
143	671.97	2.78886	3.81446	60.5076	38.7153	-92.6668	-157.236	-82.3691	144.28	71.3022	34.7896	68.8963	-42.0333	-30.3563	133.435	-125.358	123.592	-224.176	177.162	-121.785	165.939	-15.0207	-76.4552	-116.271	357.722	-154.599	285.361	-146.758	109.397	-104.348	34.0089	-123.386	85.6111	-78.1422	67.0208	-117.605	80.8523
144	683.543	2.80106	3.80103	61.5841	38.8788	-92.8625	-159.124	-80.7299	144.997	70.9112	34.339	69.2775	-47.5987	-26.6716	134.343	-125.926	126.623	-225.668	174.717	-119.237	166.461	-14.6595	-76.5637	-118.718	359.801	-156.739	289.021	-151.15	107.856	-104.456	26.7225	-114.965	88.8278	-81.1152	64.457	-115.183	80.1616
145	689.097	2.82946	3.80355	61.715	37.9154	-93.3226	-156.837	-81.761	147.608	67.6656	34.735	68.8795	-43.6152	-29.104	134.591	-126.126	127.284	-227.512	172.321	-115.924	169.801	-17.5226	-75.9632	-116.487	350.938	-147.978	287.857	-149.103	109.145	-103.979	25.5333	-112.126	87.7878	-81.0864	59.983	-111.93	80.914
146	697.052	2.86065	3.80632	62.1844	38.5448	-93.7336	-152.791	-83.5683	151.366	62.6458	35.6827	68.5476	-39.8713	-31.7648	134.483	-126.084	127.524	-228.06	169.573	-111.857	173.116	-20.7686	-75.1447	-117.902	356.354	-153.032	290.351	-152.155	108.211	-104.596	25.5662	-109.526	84.8128	-79.1363	60.0516	-113.426	80.9107
147	758.195	2.8769	3.80805	62.9587	38.7442	-93.4587	-154.113	-83.305	149.427	65.1247	35.2405	69.3813	-49.9687	-25.5166	135.919	-127.297	132.295	-228.44	170.692	-114.065	170.426	-17.4428	-76.0634	-116.592	351.457	-147.67	290.328	-151.06	108.915	-103.729	26.9612	-111.606	85.7095	-80.3065	57.1313	-110.493	81.5222
148	776.713	2.89914	3.80391	62.9671	39.6697	-93.6821	-153.355	-83.4144	150.81	63.3732	35.4089	68.9509	-43.153	-29.8434	135.664	-127.502	131.057	-228.34	170.508	-113.515	169.506	-16.6049	-76.0108	-119.169	361.021	-156.618	293.494	-155.082	107.405	-104.52	28.205	-110.275	82.1001	-77.6234	57.7697	-112.731	81.4222
149	745.182	2.92392	3.80794	63.5234	39.3423	-94.5984	-150.671	-85.5702	148.57	65.2452	34.8501	69.1628	-47.6265	-26.983	136.42	-127.817	133.95	-229.803	168.416	-110.971	172.43	-18.8415	-75.7066	-114.122	349.951	-145.397	291.218	-152.567	112.008	-104.107	28.0387	-107.237	78.8457	-76.2346	54.0331	-110.727	82.631
150	764.092	2.99901	3.8147	64.5366	41.2336	-94.8939	-150.123	-85.3862	151.171	62.4491	34.9891	68.3059	-39.662	-32.6598	136.341	-127.635	134.453	-230.282	166.707	-108.45	174.321	-20.7243	-75.1536	-118.357	364.159	-158.646	296.609	-159.845	109.663	-104.469	28.4933	-100.627	72.3462	-72.4621	48.6997	-109.855	83.0219	1ra2_1rx7_gly_trial1710.0015.pdb
151	796.333	3.03309	3.8168	64.9005	40.0851	-94.124	-153.486	-83.6158	148.204	66.0766	34.6298	68.4284	-39.3944	-32.9398	136.558	-128.162	134.475	-229.149	167.475	-109.52	173.626	-19.8678	-75.4966	-115.249	352.664	-147.628	295.923	-157.716	111.037	-103.898	27.9844	-97.9884	72.1578	-73.2762	45.1273	-107.553	83.3647
152	821.562	3.06715	3.80968	65.0753	40.8152	-93.4515	-157.026	-81.8287	145.338	69.8187	34.0786	68.5778	-38.8019	-33.6705	137.152	-129.147	135.076	-228.877	167.732	-110.098	172.891	-18.7977	-75.8911	-115.129	354.056	-149.188	296.077	-157.195	110.609	-105.475	33.758	-100.296	67.6689	-68.5616	44.3962	-108.698	82.5493
153	879.323	3.16292	3.81068	66.1058	42.5745	-93.2883	-163.602	-77.1647	143.394	73.189	32.6761	68.722	-38.9833	-34.2371	137.897	-130.047	136.838	-225.974	170.399	-113.01	169.366	-16.0325	-76.2989	-116.146	357.843	-152.566	298.251	-159.526	109.973	-106.669	40.0134	-96.2547	57.8607	-61.1515	38.8166	-109.691	81.8635
154	928.668	3.259	3.82265	66.7854	43.8346	-93.8218	-164.68	-75.6475	145.081	71.6599	32.216	68.3778	-34.8199	-37.7523	138.223	-130.514	137.615	-225.975	165.953	-105.673	176.065	-23.2099	-74.4801	-117.829	365.525	-160.198	301.988	-163.104	108.203	-106.002	43.6383	-89.0392	51.3038	-58.1776	37.4489	-115.744	81.1377
155	944.272	3.3545	3.8512	66.2158	42.4742	-93.9526	-167.056	-73.396	145.198	71.7592	31.7804	67.8482	-29.1668	-43.0645	137.039	-129.804	138.031	-221.468	170.992	-110.994	169.995	-18.4568	-74.967	-115.747	359.052	-154.322	296.864	-155.197	108.198	-103.163	44.8165	-81.1494	48.8853	-60.7088	35.3632	-121.411	80.7571
156	947.674	3.43369	3.86984	65.9411	41.4793	-94.0643	-168.701	-71.2257	145.055	71.6963	31.6813	66.9623	-21.8624	-49.4448	135.723	-128.546	138.536	-222.393	166.167	-104.343	175.489	-23.6775	-73.8858	-114.823	353.044	-147.795	293.624	-150.371	108.419	-100.082	48.2178	-77.1938	47.4865	-63.9667	33.8918	-126.64	79.9362
157	908.683	3.4639	3.8977	65.3672	40.1209	-94.1171	-166.424	-72.6378	145.923	70.2095	32.2222	66.6026	-19.936	-50.0025	136.064	-128.689	139.096	-221.349	169.553	-109.491	170.563	-18.0616	-75.1766	-114.954	353.94	-148.579	293.744	-150.106	108.199	-91.5712	44.605	-67.1166	53.9974	-79.8548	34.0572	-133.076	79.2415
158	903.433	3.46656	3.90102	65.1858	39.9572	-94.7979	-160.199	-75.6404	150.487	63.9448	33.4778	66.1347	-16.7214	-51.7822	136.545	-128.893	139.354	-222.549	166.827	-105.65	173.406	-20.9472	-74.3056	-115.331	355.651	-150.247	294.187	-150.305	107.793	-90.0901	45.3101	-67.2751	55.2918	-82.8345	35.2553	-135.014	78.8547
159	903.301	3.48848	3.91187	64.966	40.2257	-94.5506	-159.092	-76.7954	150.152	64.0205	33.8522	65.7229	-14.1173	-53.7517	136.359	-128.594	140.166	-224.19	164.606	-103.231	175.697	-22.6379	-74.0641	-116.483	363.196	-158.438	295.793	-150.894	105.987	-86.6198	46.0448	-66.3831	59.223	-89.9727	32.3675	-134.063	78.6833
160	961.091	3.49676	3.9141	64.099	37.7005	-94.7026	-157.194	-77.377	152.309	61.008	34.5092	65.1687	-10.4658	-56.7248	136.49	-128.535	141.401	-223.235	167.478	-108.079	170.791	-17.1807	-75.4556	-112.43	348.454	-143.644	293.415	-146.137	108.099	-80.4704	44.4868	-63.8806	67.8283	-103.642	28.1496	-131.759	78.4712	1ra2_1rx7_gly_trial1710.0016.pdb
161	952.658	3.52145	3.9201	64.6449	38.4585	-94.9837	-156.071	-77.1491	155.019	57.568	34.9699	64.7225	-7.5989	-59.5363	136.498	-128.374	143.104	-226.689	160.777	-99.3533	179.944	-25.8647	-73.8614	-114.467	358.116	-153.603	293.858	-145.124	105.635	-78.4922	44.6928	-64.8562	71.1214	-107.493	22.6414	-127.212	79.1037
162	997.31	3.52673	3.91403	64.4728	38.2437	-95.3114	-155.029	-76.7588	157.532	54.2842	35.4281	64.4684	-6.41658	-60.1569	136.126	-127.801	143.523	-225.763	162.091	-101.644	178.441	-23.9603	-74.6649	-114.358	358.416	-153.698	294.573	-144.853	105.349	-76.9436	46.1215	-65.2557	71.2853	-109.584	25.2534	-130.442	78.485
163	1083.64	3.56649	3.91539	64.3427	38.2229	-95.7304	-153.375	-76.5538	161.32	49.5526	36.0768	64.1217	-2.94131	-66.7124	131.557	-123.94	144.883	-222.74	162.144	-99.3028	180.811	-28.3412	-73.1144	-114.667	361.738	-157.545	295.799	-143.923	103.951	-75.7351	47.7518	-68.1094	75.0387	-113.053	19.468	-125.179	79.3485
164	1118.96	3.57376	3.90707	64.4569	37.6198	-95.6821	-154.928	-75.6065	160.374	50.6253	35.87	63.638	-0.910202	-67.2909	132.959	-124.37	146.645	-224.779	163.962	-103.801	179.051	-24.6712	-74.542	-113.423	359.488	-155.859	294.712	-140.492	103.511	-72.4161	43.2228	-64.2006	79.008	-118.852	16.7577	-123.372	79.9821
165	1041.17	3.60665	3.92362	64.0088	37.8227	-96.3854	-153.521	-74.0527	166.564	42.9991	36.7815	63.4724	-0.0465181	-67.7017	132.749	-123.868	147.088	-224.379	163.584	-102.691	180.911	-26.8753	-73.9114	-108.918	358.174	-155.086	289.638	-134.34	107.612	-70.3038	49.3063	-69.7987	80.3006	-122.118	9.53972	-116.641	81.6136
166	1070.6	3.62442	3.90676	63.4659	37.0745	-96.2889	-155.301	-73.585	164.084	46.1129	36.1222	64.0315	-0.545465	-69.333	131.095	-123.486	146.125	-221.287	164.126	-101.854	181.045	-28.452	-73.0676	-108.818	358.104	-154.725	289.805	-133.894	107.558	-68.4114	50.1798	-69.3209	80.886	-125.191	13.6938	-121.647	80.4852
167	1082.52	3.65605	3.91575	63.8213	37.3377	-96.5992	-155.357	-71.9701	166.628	42.7594	36.583	64.4327	-2.52656	-68.2541	131.846	-124.551	147.225	-222.506	159.047	-94.9482	187.795	-35.3964	-71.9238	-108.963	358.653	-155.572	287.866	-130.284	106.607	-67.8564	45.9157	-67.9759	81.3897	-124.118	10.102	-117.82	81.9904
168	1051.03	3.65413	3.89663	63.6279	36.9508	-96.8321	-155.985	-70.8109	166.938	42.0286	36.7133	64.3861	-2.10474	-67.1648	133.195	-125.569	146.886	-224.432	155.776	-92.4161	193.454	-40.2059	-71.9925	-107.255	354.318	-151.112	286.168	-128.518	108.514	-66.2876	48.4268	-68.6798	81.8236	-127.111	13.6099	-122.49	80.6498
169	1078.82	3.67955	3.87676	62.3451	36.0667	-96.693	-158.533	-69.5665	163.386	45.6399	36.465	64.0326	0.353977	-69.234	130.864	-123.618	145.643	-219.706	163.706	-102.952	182.788	-30.1316	-73.7767	-106.551	357.226	-155.209	283.903	-123.991	107.056	-64.6141	51.0857	-69.6754	82.7042	-130.577	17.7735	-127.489	79.2928
170	1137.59	3.70355	3.87249	62.659	36.6945	-96.7962	-159.219	-68.5925	163.922	44.6938	36.6949	62.9677	3.70967	-69.7898	132.626	-123.365	147.888	-222.4	164.845	-108.607	181.296	-24.9975	-76.2762	-106.264	358.659	-157.53	282.348	-119.307	105.412	-64.1012	49.4104	-70.7786	82.6274	-128.247	11.6366	-121.488	81.4824	1ra2_1rx7_gly_trial1710.0017.pdb
171	1200.94	3.749	3.88128	62.69	36.3065	-96.3586	-161.484	-68.4129	160.45	49.1639	35.9349	64.1419	0.616095	-70.9401	130.892	-124.04	147.521	-219.443	162.006	-101.694	185.989	-32.34	-73.7618	-106.479	358.609	-157.754	281.344	-116.863	104.575	-63.914	44.7121	-68.6362	82.1738	-126.252	9.69064	-119.034	82.874
172	1301.85	3.77011	3.87925	62.4425	35.8509	-95.7847	-163.874	-68.2324	156.609	53.9851	35.2809	64.2214	1.9848	-74.9916	128.019	-122.677	146.565	-216.451	161.012	-98.2512	188.066	-36.4001	-72.3001	-106.066	357.794	-157.224	282.287	-116.614	104.155	-63.0952	47.0219	-71.0424	84.4251	-128.759	8.71833	-118.329	82.9217
173	1319.42	3.81531	3.89297	61.8552	36.2253	-96.381	-163.103	-67.9786	162.242	47.4586	35.9244	64.8926	-2.43378	-72.4777	128.25	-123.937	146.934	-213.366	162.123	-98.4116	188.33	-37.6231	-71.9341	-99.5555	349.585	-149.572	277.519	-113.664	108.89	-66.413	58.5257	-83.4407	78.2907	-119.086	6.40695	-110.81	84.2192
174	1373.48	3.82378	3.8726	61.9066	36.3508	-96.2646	-164.133	-67.6685	160.345	49.7281	35.6196	64.4564	0.475509	-75.1965	127.938	-123.577	146.365	-212.641	160.781	-96.9402	190.046	-39.1558	-71.8033	-100.073	354.495	-155.086	279.373	-114.006	107.421	-65.1652	62.2523	-85.4654	79.9323	-122.327	8.64016	-114.175	83.1312
175	1303.12	3.83541	3.8805	62.1828	37.2408	-96.6741	-163.679	-66.0914	161.565	47.1557	36.3721	64.8614	-2.81464	-71.0049	129.256	-124.967	146.362	-213.247	158.387	-94.7529	195.23	-45.4713	-70.7695	-98.2169	351.554	-154.114	276.004	-109.901	109.102	-66.4522	64.5358	-89.1629	79.4928	-119.669	1.26852	-106.576	84.538
176	1295.53	3.84182	3.86446	61.3796	36.6682	-96.4647	-164.251	-66.037	159.271	49.6022	36.2399	65.4836	-4.95484	-69.0735	131.921	-128.096	146.459	-214.067	154.578	-90.8078	200.697	-50.4985	-70.9468	-97.0922	347.043	-149.164	275.791	-109.247	110.265	-64.5129	65.7548	-88.5374	80.5502	-123.419	5.48743	-112.479	83.0622
177	1297.7	3.86452	3.85589	62.0524	37.5507	-96.2169	-165.966	-65.5837	156.61	52.674	35.9258	65.3064	-5.01939	-67.3117	133.703	-128.929	146.759	-215.698	153.026	-91.2396	203.341	-50.8563	-72.055	-96.9282	353.538	-157.981	275.393	-105.555	107.437	-63.5994	69.989	-92.751	82.7811	-125.894	3.87347	-111.542	83.2479
178	1381.86	3.85457	3.82688	61.7483	36.8292	-97.1868	-163.904	-64.3581	162.208	45.6593	36.7099	64.8229	-3.70899	-66.5189	134.521	-128.585	146.906	-214.09	156.873	-97.1902	197.359	-44.4948	-73.3975	-96.6316	353.091	-157.623	276.612	-105.157	106.796	-62.2729	69.606	-91.8495	83.7181	-128.217	6.96466	-115.353	82.5796
179	1503.74	3.90132	3.82245	61.8014	36.8103	-96.4615	-166.053	-64.7097	157.26	51.6557	36.0262	65.3813	-3.89338	-68.8494	134.742	-130.184	146.805	-211.944	154.258	-92.8631	202.114	-49.7543	-72.7683	-96.0329	352.852	-157.937	277.321	-103.804	106.006	-61.7308	71.1609	-94.0332	83.9887	-128.618	6.75133	-114.931	82.5469
180	1518.43	3.90506	3.8029	61.2621	36.3506	-97.5004	-165.253	-62.3348	162.915	44.6753	36.6101	64.9505	-3.54912	-67.0347	136.63	-130.309	148.115	-212.656	155.031	-96.47	200.431	-46.4052	-74.3534	-95.8613	348.709	-152.626	276.153	-102.121	106.599	-60.3768	70.0255	-92.9637	85.2866	-130.721	6.70725	-115.715	82.4277	1ra2_1rx7_gly_trial1710.0018.pdb
181	1566.67	3.90041	3.7772	61.3807	36.3137	-96.8917	-167.89	-62.4512	158.2	50.7306	35.5997	64.6137	-2.2286	-66.5811	137.543	-130.473	147.843	-213.549	155.495	-99.4695	200.077	-43.9711	-75.7001	-95.4687	351.724	-156.795	278.069	-101.587	105.077	-58.8343	74.1258	-95.6935	86.0723	-133.771	11.1744	-120.49	81.1503
182	1716.58	3.8817	3.74311	60.9431	35.6263	-97.9752	-167.427	-59.7454	164.509	43.1286	36.1174	63.6565	0.587517	-66.8334	137.065	-128.225	148.452	-210.898	163.989	-111.977	188.251	-31.8618	-77.9735	-95.2135	350.914	-155.775	279.504	-101.658	104.69	-56.8453	73.8113	-94.86	87.8206	-137.501	13.1903	-123.36	80.5079
183	1850.38	3.92214	3.74252	60.1196	35.3268	-98.3582	-166.553	-58.9694	168.145	38.7468	36.6355	63.9407	-0.169909	-67.2347	137.354	-128.872	149.572	-208.778	163.567	-110.247	189.112	-33.5923	-77.4278	-93.1379	346.057	-152.19	278.452	-97.7057	104.31	-55.8554	78.2143	-98.4331	85.6293	-137.335	17.9998	-128.217	79.1126
184	1926.57	3.92698	3.71532	60.0754	35.4589	-98.6606	-166.791	-57.6187	170.929	35.4819	36.8931	63.5756	1.08718	-67.8864	136.828	-127.919	150.196	-208.17	163.687	-111.035	186.887	-30.9868	-78.056	-93.2318	345.597	-151.154	279.692	-98.1338	104.184	-54.4113	82.3701	-102.641	88.5469	-141.201	17.7989	-128.368	78.9477
185	2043.02	3.94177	3.70783	60.467	35.0476	-98.9215	-168.678	-55.3451	173.12	33.2768	36.6548	63.6598	0.988407	-68.2582	137.706	-128.711	151.533	-207.644	165.035	-113.029	184.498	-28.5873	-78.4484	-93.5619	346.196	-152.024	280.549	-96.8713	102.911	-53.1009	76.6711	-98.0267	93.2149	-145.947	14.6122	-125.656	79.5698
186	2031.49	3.99446	3.71586	60.6128	36.3625	-98.9073	-170.993	-54.6414	170.901	36.5001	35.595	63.7747	-0.0220769	-67.4496	138.478	-129.271	152.686	-208.182	160.899	-107.128	189.129	-33.5316	-77.6649	-94.7036	346.642	-151.506	279.341	-95.4956	102.696	-53.0257	87.4092	-112.131	89.8223	-140.795	10.7926	-121.339	80.551
187	2250.28	4.03502	3.73596	59.0628	37.5167	-99.0113	-175.259	-51.8674	169.421	38.7215	34.6373	64.0192	-0.822956	-66.5458	138.493	-129.344	152.794	-207.591	157.93	-103.844	197.267	-37.9286	-80.0387	-96.2964	336.45	-132.83	275.513	-96.3262	107.386	-52.3747	99.5306	-126.734	93.6435	-143.073	2.05891	-111.787	81.9978
188	2338.1	4.08391	3.71958	60.1925	39.1744	-98.5636	-176.625	-52.2946	163.016	45.5716	34.1114	63.1456	3.66672	-69.0673	137.614	-127.883	151.126	-201.716	164.238	-111.652	188.046	-30.0022	-81.0245	-92.434	342.339	-147.728	278.064	-88.2642	100.264	-50.0412	111.987	-141.48	88.0431	-138.366	1.80379	-111.293	82.3819
189	2420.98	4.09612	3.71037	59.9389	38.5667	-98.6405	-179.74	-50.6777	162.261	47.5129	32.8619	63.5758	2.70628	-69.6246	139.03	-129.55	152.065	-201.095	163.81	-110.864	187.967	-30.0723	-80.6825	-95.4827	342.694	-142.826	276.997	-91.2561	102.859	-50.0257	107.46	-138.312	89.2587	-138.763	0.46567	-109.538	83.1398
190	2453.22	4.14923	3.70988	60.8427	40.8122	-97.8577	-180.436	-52.6459	157.743	53.4425	32.1207	63.5057	4.55665	-73.0888	138.499	-129.467	152.567	-198.222	162.338	-107.692	190.325	-33.1883	-79.971	-95.8821	343.969	-143.698	277.069	-90.4584	102.504	-46.7831	119.374	-153.212	85.8115	-136.106	-4.34119	-104.085	84.2957	1ra2_1rx7_gly_trial1710.0019.pdb
191	2545.54	4.17398	3.68517	61.1289	40.8909	-98.0126	-184.173	-49.8744	156.563	55.3824	31.0705	63.6634	5.43938	-75.9449	139.038	-130.524	153.457	-195.101	163.455	-108.338	188.735	-32.1975	-79.9716	-93.7799	345.036	-147.951	278.707	-87.4174	100.115	-44.4829	122.364	-156.089	84.4586	-136.825	0.304311	-108.669	83.3845
192	2601.28	4.19335	3.67714	61.3723	42.3602	-97.9285	-187.946	-47.4553	154.019	59.0897	29.7371	63.1012	10.1149	-82.5269	137.812	-129.426	154.313	-192.278	163.119	-104.381	189.573	-36.0113	-77.4289	-96.2234	344.669	-143.477	277.679	-89.4252	102.196	-36.0224	132.294	-167.685	91.7725	-149.356	-3.16214	-106.795	83.619
193	2724.77	4.21611	3.6594	61.5812	43.0141	-97.61	-188.348	-47.7537	152.668	60.6588	29.791	62.6949	12.5498	-84.9238	137.08	-128.85	153.925	-187.852	168.381	-110.423	183.241	-30.6523	-78.1237	-96.8692	345.433	-142.909	277.642	-89.4391	102.533	-33.4626	135.016	-172.019	91.2314	-149.87	-5.56145	-104.438	84.2395
194	2782.01	4.26149	3.65157	62.6016	43.9272	-96.9675	-186.722	-50.2385	150.783	62.7581	30.2313	62.2075	16.725	-91.1932	135.667	-127.885	154.806	-185.223	168.846	-110.303	182.133	-30.091	-78.1078	-92.0697	346.866	-152.424	278.644	-81.2219	97.1551	-31.2256	137.854	-176.614	89.5531	-148.961	-5.6473	-104.081	84.6762
195	2832.01	4.26992	3.64917	63.1816	45.4268	-95.9455	-184.755	-53.3138	147.641	66.3531	30.6531	62.0509	17.0425	-91.4684	135.447	-127.602	154.899	-183.441	169.307	-110.339	182.24	-30.6611	-77.7504	-97.4931	349.803	-147.3	276.14	-85.5971	101.085	-25.0573	142.924	-183.488	98.7498	-160.914	-13.8755	-97.6709	85.8475
196	2852.68	4.28015	3.64303	64.5578	47.7721	-95.3927	-184.556	-54.5674	146.089	68.6336	30.4819	62.1302	16.5211	-92.1386	135.633	-127.687	155.991	-184.055	164.865	-103.531	187.491	-36.6221	-75.905	-98.5668	350.925	-146.815	275.613	-86.1269	101.742	-16.6299	151.616	-193.979	110.731	-177.123	-19.9525	-93.4164	86.4299
197	2970.15	4.2918	3.62153	64.7495	47.5727	-94.4358	-181.538	-58.6013	144.107	71.0111	31.1095	61.877	18.5921	-94.6267	135.439	-127.317	156.018	-181.944	169.355	-108.523	182.698	-33.0564	-75.6448	-95.0494	352.034	-154.052	275.718	-79.2741	97.4487	-15.392	149.893	-192.674	115.201	-181.907	-18.8951	-94.3557	86.2609
198	3040.92	4.30551	3.62335	66.0845	49.5317	-93.6671	-179.945	-61.2382	142.817	72.8964	31.3679	61.9863	18.3902	-95.3084	136.018	-127.877	156.724	-182.797	165.462	-103.07	187.311	-37.8649	-74.3643	-95.3349	353.418	-155.837	276.044	-78.4597	96.7979	-11.8138	154.379	-197.506	125.888	-193.806	-27.1742	-87.0473	86.8721
199	3103.72	4.30038	3.62294	66.0127	49.6031	-93.2351	-180.199	-61.7244	141.824	74.3986	31.2663	62.1302	17.0844	-94.1152	136.705	-128.623	157.163	-181.423	168.35	-106.148	184.344	-35.7981	-74.0159	-100.308	354.687	-148.943	275.006	-85.0119	101.284	-13.0498	150.315	-193.581	132.316	-198.367	-35.4852	-77.8388	88.0323
200	3266.55	4.30531	3.59784	65.4823	47.7851	-93.1569	-180.151	-61.7934	142.156	73.9387	31.5149	61.9889	17.5015	-94.5689	136.377	-128.422	157.356	-179.445	171.283	-109.387	182.361	-34.3595	-74.0912	-97.1307	354.691	-154.062	277.865	-80.6476	97.743	-16.2583	141.957	-186.775	130.875	-193.996	-32.4543	-79.5457	88.5706	1ra2_1rx7_gly_trial1710.0020.pdb
201	3474.25	4.29345	3.56067	65.6073	48.2182	-92.5342	-177.437	-64.6583	140.726	75.1057	32.3068	60.7887	24.4432	-101.658	133.311	-124.762	157.066	-176.361	176.22	-114.919	179.881	-32.5969	-74.196	-96.5421	354.438	-153.163	278.206	-79.7754	96.8081	-14.3161	143.803	-188.735	136.279	-199.531	-31.3032	-80.5881	88.771
202	3448.3	4.29055	3.52702	64.6478	47.1229	-92.2479	-176.276	-65.9076	140.187	75.4567	32.737	59.8677	29.2804	-106.68	131.538	-122.682	158.112	-173.176	183.441	-123.206	176.422	-30.2016	-73.9811	-97.7017	357.474	-153.983	277.799	-78.8688	97.1275	-16.954	137.71	-184.862	138.226	-198.234	-26.9532	-82.9211	89.8325
203	3532.3	4.28992	3.50665	65.1309	48.9479	-92.0333	-179.092	-63.7397	138.35	77.6431	32.262	59.3582	30.9389	-108.252	129.915	-120.798	158.657	-167.397	197.654	-141.46	173.641	-26.8454	-76.4813	-99.3191	360.986	-155.523	277.803	-78.516	97.2303	-15.7567	140.208	-187.745	147.641	-207.158	-30.084	-80.1987	90.4043
204	3293.67	4.28631	3.50616	65.2587	49.2047	-91.4494	-176.426	-66.7927	137.313	78.7465	32.8183	58.6001	34.0413	-108.054	129.481	-119.184	155.107	-163.661	216.211	-163.615	182.169	-34.1746	-77.8411	-90.3634	349.359	-154.163	278.809	-68.4793	91.6756	-15.6593	139.419	-186.759	145.919	-205.784	-26.4541	-83.6122	89.8007
205	3116.19	4.26338	3.43899	63.8577	48.2164	-92.4932	-178.713	-62.7782	137.65	76.618	33.1646	58.3435	31.2739	-100.549	129.566	-119.447	153.636	-162.865	224.525	-174.329	188.585	-38.4754	-78.1743	-79.7006	329.461	-143.17	290.281	-66.5591	87.5214	-17.8319	135.62	-182.598	154.34	-212.044	-24.8192	-83.5378	89.9916
206	3090.53	4.24876	3.36827	63.1535	46.9161	-93.9755	-182.615	-56.3401	139.575	72.3418	33.5185	58.1804	23.2217	-92.2446	123.369	-114.01	156.99	-163.693	213.528	-159.84	178.088	-31.2812	-76.2434	-78.7941	323.108	-134.546	291.86	-67.8358	88.4751	-17.6504	137.605	-185.186	159.796	-216.669	-23.4916	-83.1291	90.3338
207	2901.43	4.2296	3.29188	63.0843	47.3631	-95.4385	-192.077	-45.3915	141.178	68.7021	33.2285	57.0534	22.3607	-90.204	117.281	-108.976	159.122	-161.045	224.281	-169.801	186.907	-40.8674	-75.7943	-75.153	313.993	-125.572	298.436	-70.4159	88.4396	-19.0216	136.895	-184.898	165.235	-220.418	-20.7954	-83.3339	90.57
208	2781.88	4.24037	3.2551	62.8491	46.927	-96.405	-199.789	-37.8224	141.899	68.0326	31.8228	56.5861	24.7217	-92.2854	116.349	-107.286	158.403	-160.477	221.864	-164.958	184.816	-41.0049	-74.4552	-72.2425	305.674	-118.749	304.583	-73.4914	87.5113	-20.8177	134.527	-183.947	171.681	-224.867	-19.5774	-82.4071	90.762
209	2755.96	4.23412	3.25634	62.3031	45.5246	-97.4529	-205.193	-32.0691	143.69	65.464	31.3526	56.1071	27.5133	-92.6534	116.871	-107.174	156.204	-162.416	217.16	-159.899	179.181	-35.8043	-72.6117	-71.4739	301.681	-116.86	309.857	-76.5604	86.4146	-22.4114	129.628	-178.438	174.79	-227.805	-14.8991	-86.8106	89.8476
210	2705.8	4.24546	3.23983	63.101	47.3613	-98.4144	-209.774	-27.1942	145.689	62.7812	31.0034	55.0701	30.5675	-96.067	112.818	-103.347	156.877	-160.005	229.47	-173.024	190.127	-46.0855	-72.9686	-70.7603	300.27	-115.516	311.578	-77.6067	86.4204	-22.7922	130.778	-179.463	178.888	-231.33	-13.5213	-87.3958	89.8104	1ra2_1rx7_gly_trial1710.0021.pdb
211	2572.7	4.19613	3.17661	63.5514	47.4394	-97.4392	-200.997	-34.8469	144.293	63.2645	33.026	54.3605	31.1546	-95.8287	110.636	-101.282	158.241	-161.678	220.281	-162.194	180.99	-38.5489	-71.2193	-68.5011	293.139	-110.618	319.402	-81.9244	84.9352	-21.1084	135.903	-184.981	183.152	-235.788	-13.8744	-86.1232	90.0849
212	2388.95	4.18492	3.15247	62.8747	45.9308	-96.7504	-194.533	-40.297	143.161	63.5075	34.6379	53.6907	33.2036	-97.7082	107.993	-98.74	158.222	-161.398	218.736	-159.234	179.908	-38.7465	-70.313	-66.3594	286.731	-105.708	325.105	-85.5796	84.0247	-22.2184	128.599	-179.83	176.737	-227.965	-14.5688	-83.162	90.8459
213	2166.98	4.14783	3.09335	62.3459	47.0064	-95.9975	-187.9	-46.5578	142.314	64.0359	35.9191	52.8862	36.066	-100.402	105.104	-95.7872	158.046	-161.113	217.226	-156.564	178.991	-38.9034	-69.4618	-64.5049	279.606	-99.3388	332.765	-91.4717	83.3906	-23.7741	130.311	-182.268	184.902	-233.991	-15.8264	-79.4583	91.5833
214	1907.99	4.06543	2.99776	60.081	45.2531	-95.1369	-183.927	-51.6441	141.13	66.3958	35.8644	52.7124	37.0633	-101.159	105.132	-95.4096	157.516	-161.496	208.406	-146.256	173.394	-34.6966	-68.5034	-63.1494	271.571	-91.0052	344.309	-101.315	83.3169	-26.0396	121.445	-174.778	180.708	-227.915	-15.6901	-76.6838	92.0606
215	1671.35	3.99817	2.89436	58.2924	44.8337	-94.5112	-184.059	-52.2439	138.514	69.8782	35.2734	52.7368	37.2914	-100.91	105.99	-95.8044	156.786	-161.254	200.549	-136.093	169.046	-32.5493	-67.2089	-64.5192	264.92	-82.5115	358.324	-116.052	83.457	-26.8865	116.682	-171.354	180.354	-226.348	-13.7114	-76.2719	92.0356
216	1512.22	3.96629	2.82591	57.1304	44.3213	-93.4342	-181.796	-56.1135	136.572	73.5602	34.7186	53.4209	36.8301	-101.136	109.612	-98.7537	156.471	-161.01	195.531	-130.163	165.715	-30.4075	-66.5232	-66.4386	262.051	-77.638	366.487	-126.009	83.6075	-26.4616	113.074	-168.703	177.522	-223.281	-10.8349	-77.8214	91.7932
217	1408.48	3.92515	2.76153	56.517	44.5977	-92.3081	-181.223	-58.3087	134.07	77.8973	33.9466	54.0398	37.0544	-101.319	113.97	-102.388	155.6	-160.54	191.944	-125.835	163.435	-29.1285	-65.9628	-69.5386	262.893	-75.6093	375.368	-137.96	84.3327	-25.097	112.907	-167.945	176.498	-222.971	-8.01717	-80.7541	91.1091
218	1339.96	3.89593	2.69337	55.7136	43.9164	-91.9809	-181.013	-60.2462	134.088	79.5324	33.1028	54.7317	35.3982	-99.3987	117.456	-105.693	155.269	-159.918	193.484	-127.917	163.428	-29.05	-65.658	-67.0935	257.595	-70.5757	372.856	-132.996	84.4893	-25.5892	111.715	-166.208	177.894	-224.032	-3.74473	-83.7874	90.5234
219	1300.44	3.89469	2.64274	55.2802	42.6833	-91.1086	-181.717	-59.8772	132.802	81.4727	33.0824	54.3399	38.8839	-104.339	117.429	-105.224	155.894	-159.15	191.784	-124.142	161.725	-29.335	-64.4881	-65.3389	254.419	-67.4065	369.525	-127.784	84.8131	-24.7341	107.408	-161.176	175.332	-222.334	0.793193	-88.2953	89.5972
220	1294.31	3.88159	2.58287	54.6314	41.8794	-91.0229	-179.993	-62.4515	133.151	81.8816	32.8718	54.7549	37.4986	-102.501	119.639	-107.107	155.861	-158.611	191.095	-123.593	159.979	-27.8949	-64.5109	-65.7388	252.729	-64.3638	369.739	-127.739	85.2067	-23.7359	104.59	-158.345	173.74	-221.36	4.88858	-92.4618	88.8647	1ra2_1rx7_gly_trial1710.0022.pdb
221	1093.55	3.87725	2.54218	54.3554	41.9226	-90.5185	-179.283	-64.2186	132.972	83.2946	32.4224	55.3607	37.143	-101.673	122.324	-109.38	154.467	-157.87	192.321	-125.866	156.321	-24.5345	-65.269	-61.7011	244.116	-57.2978	363.512	-119.651	84.9404	-23.6664	105.021	-158.14	175.478	-222.849	7.82297	-94.2886	88.4771
222	992.524	3.8962	2.47179	53.3231	40.1177	-90.4526	-181.127	-62.1048	131.98	84.0785	32.3241	55.154	39.9397	-104.584	121.82	-108.901	154.385	-158.808	188.562	-117.276	162.313	-33.5062	-61.9595	-61.5325	240.72	-52.7704	364.516	-120.001	85.2826	-22.9594	94.5638	-147.987	168.244	-216.435	11.4125	-96.3724	87.3723
223	857.293	3.92363	2.40929	53.0938	38.3204	-90.4888	-179.313	-64.1615	132.416	83.7785	32.4815	54.8177	43.3514	-108.911	120.802	-107.689	154.761	-159.234	183.111	-108.746	163.674	-36.3737	-60.4717	-57.8022	233.251	-46.334	356.068	-108.043	85.3759	-21.0466	84.9447	-139.067	156.227	-206.332	15.0426	-99.3269	86.6824
224	730.502	3.91973	2.3363	52.9017	37.3329	-90.9972	-179.059	-63.4951	133.139	82.0378	32.9931	54.1081	45.2064	-109.463	118.19	-105.449	154.305	-159.52	179.014	-101.626	165.947	-40.1705	-58.9018	-56.2471	226.706	-39.0531	350.35	-100.628	86.0904	-20.1247	77.9337	-132.355	146.364	-197.636	19.0414	-102.467	86.0593
225	572.001	3.91338	2.2595	53.1986	36.7575	-90.5394	-179.819	-63.9543	131.806	84.7471	32.0977	54.1559	47.3842	-112.503	118.881	-105.796	154.511	-160.211	174.301	-93.0215	170.821	-47.3193	-56.4623	-55.1505	221.778	-33.0448	344.634	-93.2618	87.186	-19.1757	71.3246	-125.162	138.795	-191.31	24.0004	-106.527	85.088
226	382.029	3.90798	2.19465	54.1295	37.4228	-90.2024	-179.947	-64.4765	130.649	86.6836	31.6332	54.0927	49.7171	-115.875	118.931	-105.535	154.896	-163.277	161.199	-75.5555	181.881	-59.4155	-53.4921	-55.8651	216.111	-25.2187	340.663	-89.2231	88.2465	-18.759	66.399	-118.97	133.441	-187.03	28.7172	-110.779	83.8375
227	292.844	3.89096	2.15362	54.6907	37.9264	-90.0519	-185.243	-59.6539	129.329	88.6155	30.6114	54.0392	49.8706	-116.009	119.343	-105.807	154.667	-163.579	155.523	-67.0959	187.292	-66.2316	-52.0484	-57.5119	213.057	-19.4335	338.084	-87.5355	89.1499	-17.9816	63.1764	-115.223	128.024	-182.718	33.0228	-114.945	82.9871
228	192.788	3.89534	2.09521	56.1709	38.5194	-89.7875	-180.492	-64.9791	128.396	89.9868	30.8534	53.5453	53.7667	-120.965	117.365	-103.455	155.155	-163.485	148.425	-57.0558	195.828	-75.9588	-50.8096	-59.3086	212.662	-14.9822	330.852	-80.9122	91.0001	-18.3928	57.2515	-110.405	118.067	-172.671	39.2126	-120.466	83.1494
229	141.654	3.88175	2.03564	56.7773	38.3186	-90.1129	-181.43	-64.5424	129.835	88.68	30.7189	53.8396	50.7704	-116.395	119.14	-105.512	154.646	-162.792	145.012	-52.2895	200.606	-81.4483	-50.3224	-58.371	213.528	-14.3731	323.745	-72.1996	91.8515	-17.5515	54.5899	-107.115	110.305	-166.376	43.5164	-124.45	82.5791
230	147.202	3.85539	1.97753	56.4107	38.2082	-90.3629	-181.722	-64.6756	130.637	88.0287	30.5934	54.3039	46.8597	-110.477	121.49	-108.172	153.788	-162.146	144.434	-50.9465	201.791	-83.3852	-49.8082	-60.1159	211.853	-9.45101	320.454	-69.513	93.3968	-16.5591	50.0541	-101.244	111.137	-168.066	44.1827	-125.181	81.7174	1ra2_1rx7_gly_trial1710.0023.pdb
231	130.543	3.84144	1.92529	55.5335	38.267	-90.5108	-176.734	-69.1233	130.964	87.0604	31.4368	54.2357	44.33	-107.198	120.368	-107.261	153.922	-160.261	147.539	-53.8043	198.315	-80.7451	-50.0096	-60.812	207.813	-3.25136	313.461	-62.6705	94.4518	-16.031	46.4924	-96.9199	108.621	-166.243	46.2428	-126.721	81.0624
232	122.546	3.83286	1.89155	55.5433	38.4022	-90.1513	-171.844	-74.0944	131.74	86.3485	32.1775	54.5196	44.2998	-106.716	123.048	-109.995	153.875	-159.472	145.912	-51.252	200.469	-83.6052	-49.6369	-61.7524	208.787	-2.29856	310.463	-59.5046	95.5604	-16.8267	43.5335	-94.8128	99.7336	-157.114	50.8795	-130.545	81.1769
233	115.418	3.81791	1.85759	54.4704	38.0083	-90.3847	-177.134	-69.1628	132.997	85.2635	31.6597	54.8846	42.0227	-102.982	124.862	-111.963	153.111	-157.26	149.897	-55.677	195.78	-79.4242	-50.6606	-61.7389	206.72	1.18737	304.17	-52.5774	96.3807	-18.0359	40.4847	-91.9341	93.9636	-151.142	55.5132	-134.012	81.2034
234	119.948	3.81453	1.82004	54.7697	39.048	-90.2267	-172.447	-73.5164	132.481	85.6213	32.153	54.9871	40.8859	-102.75	124.05	-111.201	154.588	-156.828	147.578	-52.4411	198.71	-82.6378	-50.749	-62.6359	203.769	6.51968	298.293	-47.1717	97.5214	-17.4497	35.8492	-87.0883	95.8293	-153.181	54.7328	-132.556	81.2828
235	123.105	3.81061	1.79378	54.8252	40.2108	-90.4156	-176.286	-69.2774	133.515	84.0805	32.2041	54.916	40.6642	-102.15	123.262	-110.549	154.809	-155.457	147.573	-52.379	199.226	-83.2679	-51.5494	-65.697	198.149	15.4057	296.432	-47.9077	99.2194	-18.7539	34.2089	-85.9484	91.5952	-147.994	56.8802	-133.026	81.1533
236	141.351	3.82631	1.77688	53.9256	38.5918	-90.5615	-170.835	-73.2661	133.67	82.6412	33.4127	54.8249	38.449	-99.2225	122.057	-109.534	155.132	-153.592	156.562	-61.369	190.253	-75.7346	-51.962	-65.046	202.944	11.4099	292.871	-43.9953	99.0635	-19.815	30.5992	-82.6128	86.3696	-142.49	60.7272	-135.937	81.4308
237	159.236	3.82108	1.76586	54.0561	38.3016	-90.4896	-175.456	-70.0218	132.43	85.0907	32.1008	55.1054	37.7576	-98.1642	123.959	-111.322	154.749	-154.021	156.793	-60.6508	188.914	-75.2906	-51.6084	-65.656	204.849	10.6815	293.493	-44.782	99.7337	-20.7537	28.5709	-80.6288	82.2215	-138.048	64.9155	-139.718	81.4737
238	173.203	3.81659	1.74927	54.5668	38.9939	-90.0889	-174.405	-71.2566	133.089	84.7328	32.3542	55.3699	38.2808	-98.499	127.398	-114.711	154.804	-154.603	153.395	-56.4027	191.439	-77.8919	-51.5574	-67.0054	203.025	14.8927	291.572	-44.1229	100.787	-19.9397	23.2662	-75.7113	84.0826	-140.189	64.9435	-139.154	81.8981
239	192.388	3.81134	1.7448	54.6415	38.3836	-90.2688	-175.862	-69.4706	133.456	83.9869	32.4236	55.5278	36.0359	-95.7763	127.074	-114.481	154.826	-153.855	154.266	-57.3409	190.618	-77.4218	-51.9354	-67.6736	204.841	14.1431	291.99	-44.5346	101.289	-18.4305	19.1089	-71.1907	87.6208	-144.278	63.8387	-138.707	81.7669
240	179.408	3.81035	1.71959	54.4729	38.5821	-90.0152	-170.554	-74.1327	132.724	84.2833	33.2348	55.4265	36.3785	-95.8977	126.98	-114.268	154.841	-153.021	157.24	-60.3597	187.172	-74.3851	-52.2937	-71.183	203.641	18.8045	295.78	-51.0467	103.384	-24.5346	22.817	-77.7202	78.7417	-131.144	70.2548	-141.65	82.3917	1ra2_1rx7_gly_trial1710.0024.pdb
241	112.393	3.80616	1.67663	54.019	40.7144	-90.1563	-165.572	-78.1133	136.153	80.0262	34.4655	55.3329	37.9233	-97.2651	128.312	-115.754	155.346	-152.445	156.415	-59.6658	188.144	-75.1856	-52.4305	-70.9598	198.624	24.5899	287.801	-43.2339	103.861	-31.3304	31.8524	-87.8428	66.9016	-115.918	77.9843	-144.518	82.4752
242	46.0708	3.81127	1.6322	53.9172	42.7258	-90.6157	-174.371	-70.5201	133.958	83.0866	32.6362	55.5079	35.8601	-94.92	127.251	-114.742	155.354	-152.546	156.744	-59.4856	188.023	-75.3804	-52.3511	-70.9569	196.208	27.9328	281.53	-36.9704	103.914	-38.2574	41.4915	-98.6028	54.0913	-98.7667	84.7557	-146.447	82.3129
243	21.1238	3.81831	1.58974	54.2192	44.555	-90.8	-172.655	-70.9048	135.533	80.2012	33.7467	55.0355	36.1315	-94.8145	124.291	-112.033	155.994	-152.027	160.804	-63.5053	183.361	-71.5196	-52.3647	-72.5586	193.267	32.6181	280.377	-36.8758	105.011	-43.6912	50.2001	-109.232	43.9717	-84.8581	88.6848	-146.401	82.412
244	18.9154	3.82684	1.5532	54.7728	46.3285	-91.166	-178.96	-65.6658	134.132	82.4032	32.2649	54.8756	36.1813	-95.2984	122.393	-110.034	156.648	-151.162	165.457	-68.3497	178.057	-66.8003	-52.5662	-73.7385	188.814	38.9655	276.419	-33.9857	105.906	-46.2662	49.9391	-108.347	36.6081	-75.861	92.3902	-148.39	82.1847
245	26.4896	3.8631	1.52882	55.5852	47.6496	-91.4262	-179.64	-64.7171	133.942	82.2368	32.2372	54.4802	37.8889	-97.3261	120.894	-108.329	157.154	-150.592	169.932	-72.9891	172.833	-62.1165	-52.9243	-75.2627	187.62	43.0045	276.17	-36.4564	106.985	-48.7864	50.5474	-108.686	29.1296	-66.8222	96.1489	-150.123	82.0033
246	30.2711	3.87456	1.51948	55.3662	46.6002	-91.8403	-185.384	-59.9148	132.896	83.9626	30.877	54.9409	35.2012	-94.422	122.446	-109.791	156.863	-149.839	173.267	-76.7643	167.825	-57.4141	-53.4252	-75.3574	193.377	38.6405	278.185	-39.2674	106.93	-49.5766	51.5926	-109.445	28.4128	-64.7548	95.7413	-149.301	81.5828
247	36.1427	3.88571	1.50238	55.8178	47.3288	-92.1957	-189.338	-56.3788	132.486	84.6221	30.0857	54.7107	35.368	-94.5619	122.642	-110.027	157.713	-149.792	177.994	-81.3195	163.109	-53.4163	-53.595	-74.9197	194.68	37.9778	276.224	-37.6757	106.793	-50.7248	54.0152	-110.838	23.2555	-58.3933	95.3376	-148.386	81.0995
248	34.4358	3.88569	1.4998	56.0331	47.4442	-92.3822	-191.183	-54.5087	132.43	84.5784	29.8811	54.7423	34.2044	-93.2546	122.929	-110.384	158.137	-150.053	177.976	-81.1521	160.597	-51.2825	-53.4771	-76.8069	192.848	42.5409	277.748	-42.0152	108.416	-50.5496	51.6473	-108.469	24.2532	-59.5994	95.6538	-147.583	81.1138
249	29.6232	3.89069	1.49867	55.9737	47.2416	-92.8182	-194.88	-50.9841	132.835	84.2194	29.294	54.9317	32.351	-91.5869	123.125	-110.679	158.698	-149.594	179.086	-82.5358	159.084	-49.8855	-53.5579	-77.7837	192.098	45.1092	277.599	-43.7554	109.261	-50.3269	48.6134	-105.412	26.342	-61.684	94.4023	-145.665	80.9625
250	28.7516	3.90188	1.49295	56.2242	47.6816	-93.2997	-197.423	-48.135	133.524	83.1355	29.0981	55.0521	30.7504	-90.0277	123.096	-110.775	159.186	-149.62	178.648	-82.0913	158.043	-48.9595	-53.5258	-78.8243	190.882	48.1327	277.443	-45.4536	110.145	-50.2932	49.0205	-105.42	25.7145	-60.8872	93.697	-143.782	80.7909	1ra2_1rx7_gly_trial1710.0025.pdb
251	33.4495	3.91676	1.49273	56.2797	47.3364	-93.8415	-199.504	-45.4568	134.473	81.5058	29.1167	55.1782	29.1546	-88.5943	122.819	-110.648	159.79	-149.986	176.924	-80.1802	157.431	-48.4107	-53.4028	-78.13	195.206	43.538	277.263	-44.8899	109.529	-51.2864	52.955	-109.464	24.2422	-57.832	90.4664	-140.403	80.3117
252	36.0183	3.92955	1.47808	56.4041	46.8254	-93.2344	-191.743	-51.6176	134.156	80.5367	31.0525	54.6963	30.2778	-90.4307	120.59	-108.562	161.595	-150.267	178.469	-81.4914	156.508	-47.7819	-53.3358	-77.7944	199.059	39.9117	277.911	-45.4542	109.235	-51.5598	54.5159	-110.083	23.4135	-55.985	87.6717	-137.63	79.7978
253	39.2963	3.91836	1.46544	56.4616	46.6828	-93.4349	-192.018	-50.7509	134.899	79.1753	31.3824	54.6328	29.7297	-89.4679	120.14	-108.323	161.853	-149.974	178.219	-81.3355	156.122	-47.2803	-53.4984	-77.637	199.828	39.7522	276.811	-44.4361	109.225	-51.5224	52.9532	-106.959	23.5918	-55.7317	86.2144	-136.756	79.2285
254	34.3791	3.92487	1.45469	56.6879	47.0179	-93.0002	-182.914	-57.5696	135.534	76.6622	33.8286	53.9252	31.3694	-91.156	117.488	-105.932	163.616	-150.139	180.429	-83.3318	155.574	-46.9342	-53.5473	-78.1454	198.684	43.0226	274.557	-44.0696	109.963	-51.6942	48.2042	-101.128	22.8163	-54.9903	87.9109	-137.417	79.0032
255	39.2666	3.91944	1.44939	56.5464	46.5372	-93.3831	-186.276	-54.2015	136.141	75.7903	33.4771	53.7179	31.0948	-90.814	116.397	-105.1	164.681	-150.194	182.755	-85.6006	154.542	-46.052	-53.72	-79.227	199.355	44.8977	275.921	-47.1677	110.969	-51.8915	43.6756	-96.8875	25.3847	-57.1707	88.6264	-136.681	79.0192
256	39.1922	3.9271	1.44586	56.2307	46.5903	-93.1807	-178.813	-59.6436	137.329	72.9769	35.5053	53.1235	31.4294	-91.7069	113.926	-103.058	167.453	-151.695	185.439	-87.5281	154.168	-46.3197	-53.3215	-80.0678	200.117	46.0214	276.992	-49.9899	111.876	-52.6861	45.2556	-99.35	25.6928	-56.4268	88.1268	-134.268	78.9041
257	48.306	3.92166	1.43105	56.066	45.2506	-94.0063	-184.122	-53.9828	138.178	71.4543	35.0058	52.9583	31.8258	-91.1259	112.671	-102.112	167.098	-151.612	185.719	-87.8122	154.477	-46.4769	-53.5271	-80.1378	206.058	39.8582	281.302	-52.5516	111.329	-54.0996	47.1756	-102.503	28.0038	-56.4019	86.3278	-132.638	78.658
258	50.2628	3.90029	1.41464	56.2381	46.687	-94.0494	-181.925	-55.2512	138.856	69.9067	35.8377	52.5021	32.732	-91.3873	110.696	-100.352	167.629	-151.654	185.444	-87.5441	154.268	-46.4208	-53.2754	-80.8003	199.542	47.5457	277.916	-49.6583	112.239	-54.8909	45.8155	-101.536	27.509	-55.2768	87.2657	-131.712	78.6643
259	54.5318	3.89803	1.41151	56.0006	45.7553	-94.1647	-176.636	-58.5058	139.83	67.172	37.5586	52.173	32.6495	-91.7061	108.663	-98.6779	169.33	-151.6	185.715	-87.793	154.61	-46.6272	-53.4857	-81.389	201.464	46.6833	280.057	-51.9551	112.561	-55.0259	40.3149	-96.6104	30.7623	-58.28	89.1187	-132.935	78.7077
260	56.6032	3.87935	1.39894	55.9757	45.8402	-94.6932	-182.047	-53.4028	139.819	67.0317	36.8018	52.0449	32.7392	-90.7155	107.64	-97.9408	168.987	-151.654	185.421	-87.5278	154.214	-46.3548	-53.2719	-81.424	201.126	46.7419	280.299	-50.8764	112.415	-56.1229	42.5183	-99.6333	31.5246	-57.4488	87.273	-130.442	78.485	1ra2_1rx7_gly_trial1710.0026.pdb
261	57.6371	3.87151	1.39545	55.7419	45.7021	-94.9355	-181.205	-53.3071	140.55	65.4253	37.4009	51.9521	32.6209	-89.8263	107.147	-97.7374	168.97	-151.642	185.704	-87.7794	154.469	-46.4774	-53.52	-81.5026	200.358	48.3423	278.459	-49.3356	112.532	-56.1901	39.7921	-97.4453	33.6617	-59.4231	89.4078	-131.717	78.7213
262	58.2414	3.84902	1.38932	55.2922	45.4189	-94.772	-174.733	-58.0126	141.455	63.1816	39.1453	51.7932	31.8671	-89.5	106.253	-97.115	170.522	-151.729	185.364	-87.4761	153.933	-46.0494	-53.337	-81.1204	201.203	46.7147	277.88	-47.4264	111.842	-56.7642	41.8574	-99.9495	35.178	-59.8611	88.5602	-130.442	78.485
263	59.6206	3.8311	1.38293	55.2825	44.9504	-95.07	-179.425	-54.0136	141.162	63.7929	38.2425	51.8555	31.3916	-88.1941	106.021	-97.1828	170.076	-151.634	185.731	-87.7913	154.597	-46.6255	-53.4741	-82.1819	200.283	48.7973	280.258	-49.5944	112.707	-57.0073	37.4855	-96.9797	38.6421	-62.943	90.2099	-131.279	78.7139
264	60.6363	3.80886	1.37234	55.133	44.9283	-94.7581	-173.499	-58.8008	141.75	62.5087	39.5644	51.529	31.9126	-89.3174	104.938	-96.1125	171.52	-151.65	185.517	-87.6304	154.273	-46.4031	-53.2672	-81.8456	200.392	48.2308	279.383	-47.494	112.295	-57.3528	36.7715	-95.9878	39.3232	-62.8694	89.2884	-130.442	78.485
265	61.9023	3.80446	1.36624	55.4143	44.8922	-95.0455	-179.461	-54.0731	141.084	63.9502	38.1837	51.287	33.4413	-90.2703	104.096	-95.2619	171.063	-151.602	185.843	-87.9118	154.68	-46.709	-53.4678	-81.9033	199.913	49.9197	278.192	-46.8207	112.761	-56.9864	29.8899	-88.6021	40.7269	-64.4275	89.9149	-130.914	78.6018
266	62.3395	3.78106	1.36597	55.0819	44.5265	-94.8019	-173.551	-58.6494	141.833	62.3276	39.6166	51.1212	32.8681	-90.3209	103.632	-94.9649	172.637	-151.699	185.496	-87.5822	154.325	-46.4641	-53.261	-81.2443	201.009	47.953	277.129	-44.4982	111.96	-56.9194	29.2396	-87.5575	41.9699	-65.3966	89.2312	-130.442	78.485
267	64.2001	3.76238	1.36375	55.1236	44.5221	-95.1184	-180.015	-53.5163	141.278	63.7281	38.1242	51.389	31.5584	-87.9913	103.886	-95.5379	171.675	-151.727	185.506	-87.5814	154.304	-46.4478	-53.2551	-81.0213	200.423	48.4341	276.511	-43.2344	111.903	-57.0457	28.5399	-86.7246	42.4205	-65.5377	89.0714	-130.442	78.485
268	68.8713	3.76267	1.35494	55.2547	44.8071	-94.9463	-178.351	-54.9865	141.063	63.8696	38.4558	51.0167	33.4476	-89.8555	102.997	-94.5126	171.841	-151.593	185.992	-88.0435	154.926	-46.9837	-53.4067	-80.5481	200.15	49.3258	273.049	-40.0173	111.792	-56.9246	24.0003	-81.6856	42.6792	-65.6486	89.6949	-130.751	78.5413
269	65.2898	3.74103	1.34969	54.7502	43.2219	-94.7528	-173.472	-58.8362	141.742	62.5238	39.5634	51.0076	33.1978	-89.6182	103.115	-94.702	172.215	-151.658	185.943	-87.9174	155.292	-47.4119	-53.2794	-80.1247	205.707	43.2806	276.135	-41.1808	111.022	-57.8366	25.2802	-84.1876	45.8695	-67.3454	89.4268	-130.442	78.485
270	74.2138	3.74677	1.34366	54.5434	43.4998	-95.144	-179.57	-53.765	141.32	63.5139	38.2824	50.7048	34.4871	-91.4178	102.189	-93.59	172.858	-151.665	185.735	-87.8312	154.58	-46.733	-53.1994	-79.5731	206.182	41.8296	274.515	-37.8213	110.177	-59.7744	28.6767	-89.3119	44.7555	-64.5133	90.8876	-130.442	78.485	1ra2_1rx7_gly_trial1710.0027.pdb
271	76.8425	3.73282	1.33678	54.4586	43.0718	-94.6133	-173.164	-59.3735	141.72	62.8108	39.4823	50.5556	35.0303	-92.4105	101.777	-93.1639	173.548	-151.574	186.435	-88.4083	156.304	-48.596	-52.8256	-78.7299	208.546	38.7013	273.441	-35.3307	109.286	-59.7158	26.0105	-86.0927	45.1198	-64.6446	90.3023	-130.442	78.485
272	84.9926	3.72378	1.32983	54.4996	43.2098	-95.0232	-180.666	-53.3072	140.921	64.4672	37.8208	50.1153	37.4591	-94.0779	100.462	-91.7569	172.891	-151.676	186.168	-88.0604	156.064	-48.2424	-53.1431	-77.4303	209.691	36.7121	269.919	-30.0664	108.269	-60.1619	25.8042	-85.6092	45.1949	-63.8077	89.639	-130.442	78.485
273	80.7738	3.70114	1.32743	54.2961	42.9459	-94.2795	-172.939	-60.3876	141.264	64.0868	39.0696	50.272	36.8337	-93.8909	101.356	-92.6864	173.378	-151.711	186.477	-88.3158	157.03	-49.4117	-52.6478	-76.7688	210.869	34.8514	269.157	-28.1082	107.593	-60.4537	25.7176	-85.5001	45.4372	-63.6554	89.6694	-130.442	78.485
274	86.9849	3.67787	1.32639	54.0308	42.3872	-94.5842	-174.073	-58.9069	141.349	63.5226	39.1272	50.1691	35.8694	-92.1113	100.552	-92.2048	173.405	-151.637	186.76	-88.6241	156.723	-48.9623	-53.0108	-75.7497	213.475	31.7771	267.341	-24.7977	106.734	-60.6328	25.4488	-84.9673	47.1299	-64.6255	89.0155	-130.442	78.485
275	-303.942	3.6793	1.2979	54.0218	43.1937	-94.4062	-173.669	-59.5888	141.189	63.9961	39.0178	50.2761	36.0315	-92.4005	101.119	-92.6536	173.292	-151.601	186.731	-88.6545	156.33	-48.5387	-53.083	-75.0945	212.121	33.1332	265.473	-21.1696	106.697	-63.6942	28.9076	-91.7511	44.9286	-59.79	91.825	-130.442	78.485
276	-302.537	3.68415	1.29056	54.4361	43.029	-94.8703	-178.055	-55.4893	141.315	63.8576	38.3634	50.1877	35.6124	-91.7128	100.449	-92.107	173.502	-151.777	187.4	-89.3417	156.334	-48.6821	-52.7828	-75.3324	213.754	32.4261	268.525	-24.2876	107.203	-65.1809	26.3368	-90.1525	43.1097	-57.0508	93.2459	-130.442	78.485
277	-297.746	3.69223	1.27243	54.8611	42.3784	-94.7549	-177.658	-55.9195	141.05	64.1882	38.4156	50.1013	36.2173	-92.5947	100.282	-91.886	173.84	-151.747	188.583	-90.4098	157.622	-49.9903	-52.7969	-74.827	218.278	28.7133	270.177	-25.6911	107.217	-65.8862	20.608	-84.3931	42.1888	-55.5112	93.4836	-130.656	78.6094
278	-310.754	3.68182	1.27406	55.6136	43.6143	-94.7963	-178.275	-55.4704	141.176	64.1869	38.2449	50.0841	35.7222	-91.9619	99.8787	-91.609	174.087	-151.779	187.818	-89.7609	156.679	-49.0473	-52.6943	-75.8243	211.97	36.2607	272.121	-28.316	108.829	-66.8102	15.6262	-80.4303	40.4299	-53.4243	95.1967	-130.45	78.4904
279	-313.489	3.68311	1.26473	56.2723	43.5328	-94.4176	-172.688	-60.1934	141.341	63.5506	39.354	50.1238	35.0249	-92.3758	99.9672	-91.649	175.371	-151.702	187.162	-88.9727	157.248	-49.5411	-52.8856	-76.4052	211.64	37.9653	275.758	-32.016	109.976	-67.0472	5.95821	-73.3041	40.5631	-53.8729	97.8362	-130.993	79.3601
280	-313.043	3.6831	1.26886	56.3976	43.6817	-95.1444	-180.848	-52.8962	141.03	64.1065	37.9366	50.2982	34.3282	-90.4266	100.467	-92.353	174.203	-151.672	186.372	-88.3299	155.63	-47.7858	-53.2203	-77.0974	208.359	41.9128	277.469	-33.2769	110.927	-67.5163	3.87273	-74.7825	42.186	-55.6133	100.721	-131.608	80.4019	1ra2_1rx7_gly_trial1710.0028.pdb
281	-319.143	3.68441	1.26502	56.2172	43.5157	-94.5292	-173.484	-59.3553	141.351	63.4551	39.2753	50.0867	34.9945	-92.6268	100.722	-92.3736	176.005	-151.662	187.452	-89.2847	157.298	-49.5939	-52.8747	-77.0116	208.539	41.5945	277.512	-32.1832	110.808	-67.9442	-0.378382	-73.7695	43.467	-57.1088	103.476	-131.953	81.4487
282	-311.421	3.67898	1.2568	56.3732	43.0514	-95.1674	-180.749	-52.8795	141.094	63.9371	38.019	50.0651	34.8278	-91.7791	100.376	-92.1465	175.659	-151.704	186.677	-88.5592	156.233	-48.4535	-53.0671	-75.9251	212.79	37.4834	277.256	-30.4831	110.346	-69.5822	-0.6089	-74.1812	42.4445	-54.3557	104.313	-132.329	81.0838
283	-314.882	3.66258	1.26073	56.7983	43.5542	-94.9893	-179.793	-53.9325	141.113	64.1296	38.0755	50.2325	34.163	-90.7214	100.93	-92.8074	175.242	-151.725	185.954	-88.0857	154.605	-46.7651	-53.0162	-77.3129	208.479	42.9864	281.338	-35.3381	111.966	-70.1962	-1.74204	-73.8338	43.0099	-54.2812	104.786	-131.908	80.7658
284	-315.654	3.66813	1.24892	56.0552	42.5722	-95.0728	-179.103	-54.0655	141.142	63.5722	38.4897	50.0856	34.2393	-90.7684	100.202	-92.0394	175.462	-151.771	186.585	-88.4324	156.218	-48.4511	-53.0645	-75.9732	213.175	37.5437	279.006	-30.5849	110.783	-70.9751	1.06986	-78.6196	44.8627	-55.1099	105.02	-131.785	81.0672
285	-312.164	3.65275	1.23836	55.9173	41.8342	-95.1284	-179.745	-53.5874	141.173	63.6474	38.3092	50.1542	34.2533	-90.2013	100.485	-92.4014	174.86	-151.747	186.28	-88.2006	155.585	-47.7607	-53.203	-74.7975	217.606	33.2877	278.354	-28.7218	110.306	-72.3007	2.20409	-80.1199	45.5007	-53.9794	105.243	-132.009	80.5966
286	-305.975	3.65209	1.22344	55.7341	41.0668	-94.5982	-173.076	-59.4551	141.794	62.7438	39.4985	50.0174	33.8243	-92.6574	100.409	-92.1256	178.28	-151.73	187.099	-89.1022	156.737	-49.0656	-52.5369	-74.2377	223.682	27.2062	279.451	-28.8009	109.59	-73.9004	1.0571	-79.4878	44.9961	-51.6712	105.52	-131.271	79.779
287	-306.176	3.64314	1.22059	55.2371	40.2684	-94.7883	-174.481	-58.0858	141.794	62.6517	39.3091	50.5473	31.1669	-88.408	101.14	-93.3358	176.701	-151.532	188.852	-90.869	158.456	-50.874	-52.2656	-74.5464	224.223	26.7018	280.944	-29.4984	109.653	-74.0567	3.59662	-83.1454	47.9222	-53.8277	105.268	-130.898	79.5066
288	-309.195	3.64835	1.21473	55.3869	39.9533	-94.7666	-173.923	-58.459	141.622	62.6674	39.4824	50.5593	31.0414	-88.3451	101.162	-93.3868	176.885	-151.552	189.088	-90.8441	159.529	-51.9692	-52.5099	-74.2239	226.278	25.135	281.233	-29.2453	109.765	-74.2644	0.349	-81.2885	48.1593	-53.8667	106.499	-131.308	79.8562
289	-299.579	3.63962	1.20622	54.7197	38.6523	-95.4802	-184.209	-49.7463	140.76	64.3328	37.4307	50.9323	30.3453	-86.5028	102.336	-94.6286	175.07	-151.619	186.707	-88.6917	155.782	-47.9532	-53.2216	-73.3115	232.658	19.2506	280.131	-27.0077	109.271	-75.6471	9.90151	-91.6905	50.6497	-54.0384	105.73	-131.174	79.4152
290	-307.867	3.63707	1.18281	54.3235	37.7408	-94.4163	-175.841	-58.0185	140.72	64.9466	38.4345	50.6304	32.2324	-90.8292	102.555	-94.2003	177.092	-151.489	188.375	-90.2245	158.82	-51.2231	-52.6006	-72.2932	240.947	11.0193	277.084	-22.4434	108.034	-76.4138	9.22124	-92.524	50.9116	-53.4241	106.511	-131.142	79.954	1ra2_1rx7_gly_trial1710.0029.pdb
291	-306.342	3.6413	1.17225	54.768	35.0905	-94.7269	-173.992	-58.5559	141.714	62.7651	39.3842	50.8164	30.7527	-88.6622	102.794	-94.7429	176.761	-151.22	190.649	-92.4866	161.298	-53.8462	-52.2179	-74.0122	251.104	2.72775	286.631	-32.3032	109.306	-76.2712	3.25346	-89.0043	54.0555	-56.588	106.209	-130.148	80.8993
292	-309.245	3.64107	1.13792	54.613	32.9684	-94.5859	-174.31	-58.7158	141.636	63.2866	39.0708	51.1739	29.5498	-87.291	103.695	-95.668	176.023	-150.795	194.115	-95.9878	165.053	-57.7384	-51.7482	-75.1225	265.063	-8.9565	288.367	-34.6906	109.977	-77.7897	7.3035	-93.3627	56.3179	-56.4876	105.489	-129.891	80.3282
293	-299.951	3.6317	1.13925	55.4869	32.5501	-95.2319	-180.425	-52.8723	141.176	63.5649	38.2362	51.1843	28.5333	-84.862	103.281	-95.5636	175.096	-150.231	196.462	-99.1894	165.321	-57.5278	-51.809	-76.2631	270.533	-13.178	293.664	-40.5941	111.048	-79.3533	6.10994	-91.8024	54.3566	-52.8756	105.96	-130.482	79.4644
294	-299.967	3.62116	1.12931	55.4276	32.4269	-95.1414	-179.599	-53.6727	141.27	63.5274	38.3348	51.1609	28.5253	-84.1063	103.073	-95.4713	174.529	-150.319	198.306	-101.112	167.161	-59.3508	-51.4746	-76.3878	272.692	-15.1616	294.24	-40.4633	111.021	-80.3188	9.33334	-95.184	54.6514	-51.7191	105.712	-130.635	78.8028
295	-308.533	3.6242	1.12065	55.5228	32.9136	-94.8541	-173.425	-58.5438	141.882	62.0494	39.7736	51.1031	28.1155	-83.7608	102.808	-95.3915	175.286	-150.145	200.86	-103.706	170.345	-62.551	-51.0766	-75.8313	270.618	-13.6055	294.273	-39.3101	110.588	-80.3714	5.22283	-92.81	53.8801	-51.2198	107.376	-131.042	79.1952
296	-292.569	3.62724	1.11604	56.0363	31.4671	-95.3501	-180.497	-52.6158	141.469	63.0848	38.2987	51.4347	27.5183	-82.3655	103.706	-96.2285	173.655	-149.658	200.325	-103.196	170.149	-62.2684	-51.5326	-77.3282	279.019	-20.3691	299.071	-44.1121	111.846	-80.6442	6.33734	-95.5536	55.2968	-51.9111	106.942	-130.457	79.4791
297	-294.565	3.62638	1.09824	56.443	31.4896	-94.868	-174.044	-58.1217	141.852	62.2415	39.5768	51.7084	25.9361	-80.3294	104.371	-97.1775	173.575	-148.982	205.164	-108.13	176.159	-68.1967	-51.2885	-77.5741	282.714	-23.5889	301.237	-44.9712	112.11	-81.2457	4.41936	-95.3462	54.4395	-50.4366	107.362	-130.186	79.5859
298	-297.053	3.62268	1.09421	56.3249	31.5915	-95.1385	-174.519	-57.1265	142.13	61.3921	39.8104	51.8552	24.6049	-79.2566	104.428	-97.418	174.197	-147.687	206.475	-110.6	175.76	-67.0935	-51.6817	-76.9414	282.722	-23.9966	299.954	-42.1424	111.372	-81.7066	3.31104	-95.6533	54.4302	-49.8527	107.738	-130.084	79.7718
299	-294.2	3.61936	1.08664	56.7658	31.4744	-95.4324	-179.082	-53.3538	141.968	62.0341	38.8326	52.2437	23.4566	-77.1895	105.212	-98.3508	172.781	-147.302	205.836	-110.39	174.721	-65.8495	-51.6246	-76.5545	278.778	-20.8741	304.962	-46.0671	111.202	-81.8303	-0.248999	-93.1567	55.0457	-50.3836	107.638	-130.028	79.629
300	-291.06	3.62872	1.08941	57.6841	31.4236	-95.0832	-173.713	-57.7183	141.894	61.4543	40.0389	52.1804	24.3995	-78.0567	105.35	-98.227	172.113	-146.747	205.559	-110.055	175.24	-66.399	-51.8778	-77.2466	280.11	-22.0934	310.533	-51.5552	111.793	-81.2753	-4.3516	-90.3999	53.4716	-49.715	108.637	-130.172	80.2489	1ra2_1rx7_gly_trial1710.0030.pdb
301	-275.698	3.61491	1.07719	57.7445	30.1123	-95.2385	-174.795	-56.7117	142.293	61.0759	39.8442	52.3863	24.1191	-77.4766	105.905	-98.7123	171.223	-146.513	203.402	-108.277	172.324	-63.3689	-51.8498	-78.2544	286.459	-27.5359	312.195	-53.3132	112.376	-81.6891	-1.3132	-93.6537	55.7587	-51.0077	107.385	-129.821	80.3261
302	-272.738	3.61059	1.08137	57.7275	31.0785	-95.4616	-178.563	-53.6046	141.854	61.8993	39.0368	51.8721	25.7519	-79.8407	104.548	-97.1456	172.217	-146.457	202.606	-107.767	170.988	-61.8319	-51.8555	-77.2435	284.648	-26.1763	309.709	-49.5281	111.563	-82.9305	-0.0584581	-94.9045	53.0539	-47.1931	107.791	-129.998	79.6939
303	-282.854	3.60487	1.07946	58.0973	31.1883	-95.129	-177.361	-55.2691	141.685	62.6262	38.9261	52.4196	23.5629	-76.893	106.061	-99.0828	171.589	-145.777	207.486	-113.21	175.34	-65.6476	-52.0794	-77.0193	282.727	-25.0406	314.358	-52.7797	111.277	-82.3886	-3.98043	-92.4494	53.4218	-48.1841	107.963	-130.005	80.1185
304	-276.305	3.62143	1.07508	59.1485	31.4585	-95.2101	-177.575	-54.8791	141.664	62.4518	39.0084	52.316	24.0001	-76.7081	105.572	-98.5956	170.962	-145.45	210.093	-115.539	179.833	-70.2093	-52.0619	-77.88	285.984	-27.948	319.258	-57.7874	111.95	-81.8733	-8.70385	-89.133	51.7345	-47.3867	108.9	-130.001	80.8674
305	-261.89	3.62145	1.06127	59.4717	30.9534	-95.2443	-174.117	-57.0564	142.056	61.0092	40.1262	52.3879	24.2316	-76.3563	105.782	-98.7316	169.984	-145.15	208.358	-113.52	178.981	-69.6308	-52.1564	-79.3384	294.902	-35.2421	319.39	-58.6759	113.047	-83.2035	-1.70139	-94.7304	50.4652	-44.5294	108.302	-130.536	79.9079
306	-274.428	3.61737	1.05748	59.324	31.5688	-95.0579	-174.672	-57.2565	142.087	61.7102	39.6134	52.5371	24.0205	-75.5201	106.002	-99.0986	169.238	-143.99	213.229	-119.605	182.781	-72.4304	-52.538	-77.4912	287.808	-29.4914	319.722	-57.4422	111.801	-82.7239	-6.92427	-91.2899	52.0327	-46.5366	108.346	-130.017	80.3999
307	-273.217	3.62372	1.04436	59.5347	31.7372	-95.1422	-174.671	-57.0421	142.147	61.4367	39.7384	52.9061	22.785	-73.596	106.662	-99.8531	168.051	-142.312	217.055	-125.065	184.95	-73.3337	-53.3845	-77.6786	289.494	-30.9565	322.872	-60.494	112.034	-83.8133	-3.12818	-95.6279	52.4151	-45.5954	108.22	-130.14	79.5574
308	-269.311	3.63891	1.0468	60.0647	32.6984	-95.1201	-173.567	-57.7707	142.046	61.2181	40.0907	53.0422	20.987	-73.301	105.968	-99.3255	169.78	-140.829	221.38	-130.81	188.416	-75.5116	-54.3639	-78.9512	295.558	-36.0444	325.3	-63.5845	112.954	-85.3013	1.13564	-99.3486	49.2178	-40.9009	108.523	-130.442	78.485
309	-272.718	3.63478	1.04551	60.276	33.3392	-95.2651	-175.029	-56.4775	142.223	61.1208	39.8162	54.0708	16.0026	-67.6529	108.062	-102.162	169.331	-138.886	228.434	-139.562	194.742	-80.2135	-55.4961	-78.9624	297.942	-37.9593	325.462	-63.3772	113.054	-85.6536	1.7503	-100.304	49.7646	-40.9433	108.158	-130.442	78.485
310	-266.819	3.6385	1.04791	60.4748	33.6139	-95.3925	-175.819	-55.5581	142.096	61.0338	39.8239	54.1205	15.677	-67.3002	107.734	-101.935	169.288	-137.989	230.41	-142.184	197.21	-81.9944	-56.1002	-79.1064	300.748	-40.1193	324.463	-62.1532	113.239	-85.9387	2.98761	-102.708	49.9606	-40.3366	108.912	-130.442	78.485	1ra2_1rx7_gly_trial1710.0031.pdb
311	-273.948	3.65853	1.07006	61.4662	34.7005	-94.9372	-173.239	-56.8947	141.183	60.8421	41.1729	53.813	16.3411	-68.022	106.563	-100.738	169.513	-134.799	235.898	-147.324	203.685	-88.6132	-58.1392	-78.8195	301.989	-41.1646	324.878	-61.9534	113.03	-84.6581	-3.06016	-94.5943	49.169	-40.103	104.419	-127.176	78.2486
312	-283.539	3.67053	1.06376	61.9171	36.5662	-95.2162	-170.198	-59.2688	142.517	59.1007	41.6752	53.5664	15.9759	-69.125	105.346	-99.3339	170.998	-132.638	242.709	-155.841	212.899	-95.9143	-59.4268	-78.5547	301.883	-40.9691	323.979	-60.7142	112.733	-84.8066	-2.81623	-94.2042	48.3137	-38.8916	103.838	-126.931	77.816
313	-282.839	3.68296	1.05719	61.9526	36.7871	-95.3117	-172.102	-58.1707	142.914	59.3826	40.939	52.7198	20.3298	-73.9886	103.474	-96.8726	171.235	-133.188	241.889	-154.811	213.281	-96.3433	-59.2407	-78.6618	302.321	-41.1903	323.835	-60.6945	112.722	-84.9561	-2.02799	-96.0777	47.5055	-37.8693	105.067	-127.334	77.9311
314	-277.847	3.68879	1.06535	62.2417	37.5917	-95.7806	-179.92	-51.5282	143.112	59.9465	39.3853	52.7892	20.081	-73.6794	103.479	-96.9064	171.063	-132.992	242.422	-155.609	214.723	-97.3562	-59.6675	-78.292	301.645	-40.4454	322.606	-59.359	112.459	-85.222	-2.94066	-95.8773	44.3726	-35.2734	108.974	-130.442	78.485
315	-271.682	3.69535	1.05071	61.5037	37.3648	-95.859	-179.694	-51.484	143.628	59.2669	39.532	52.8615	19.5015	-73.3341	103.237	-96.6863	171.161	-133.961	238.685	-151.219	211.232	-94.4125	-59.3704	-76.7841	297.886	-36.9768	318.572	-54.5574	111.474	-85.5298	-1.13309	-98.1333	43.1692	-33.8143	108.975	-130.442	78.485
316	-272.689	3.69467	1.05385	62.454	37.6096	-95.3982	-172.658	-57.562	142.999	59.2657	40.877	52.8024	20.0871	-74.2358	102.753	-96.1221	171.175	-132.592	242.232	-155.501	216.244	-98.7053	-59.9626	-80.5645	310.64	-48.9415	329.098	-65.2817	114.107	-85.5533	1.75538	-102.251	42.8238	-34.1246	109.391	-130.959	79.4851
317	-269.222	3.69865	1.04412	61.9588	37.9929	-95.6473	-178.722	-52.6524	143.296	59.8142	39.5583	52.9433	19.6588	-73.6393	102.899	-96.3346	170.811	-133.284	240.429	-153.337	214.877	-97.5861	-59.7652	-77.5674	301.901	-40.9756	321.003	-56.0781	112.133	-86.4756	5.34109	-105.009	41.6951	-31.8683	108.298	-130.442	78.485
318	-260.284	3.70063	1.04459	62.1443	36.9414	-95.783	-179.531	-51.7794	143.56	59.4863	39.4739	52.9919	19.9296	-73.7925	103.265	-96.6325	170.498	-133.762	238.06	-150.629	212.714	-95.7066	-59.668	-80.7074	312.574	-50.6594	331.806	-67.8728	114.15	-85.4871	2.66758	-104.521	41.9807	-32.9729	109.413	-130.142	79.5752
319	-264.912	3.7061	1.04091	63.1314	39.3059	-95.6665	-176.631	-54.1187	143.138	59.4197	40.1413	53.0376	20.5949	-74.2319	103.881	-97.1175	169.96	-130.797	245.932	-160.649	221.836	-102.809	-61.2461	-79.5098	310.708	-48.8666	328.799	-63.8694	113.325	-87.0553	7.06337	-107.775	39.687	-29.2032	108.431	-130.442	78.485
320	-257.309	3.71676	1.03676	62.4867	39.8335	-95.1822	-170.654	-59.5732	142.946	59.4183	41.0943	52.7917	18.3227	-75.3061	100.687	-94.0116	173.82	-131.971	242.675	-156.687	218.858	-100.501	-60.5161	-76.7031	302.259	-41.2306	319.803	-53.4556	111.297	-87.4839	6.68343	-107.717	36.7189	-26.0685	109.257	-130.627	78.6274	1ra2_1rx7_gly_trial1710.0032.pdb
321	-240.541	3.73151	1.02327	63.9618	39.6554	-95.2762	-170.051	-59.8189	143.098	58.9599	41.3375	52.864	19.4655	-75.8968	101.601	-94.7942	172.793	-132.55	239.064	-152.029	216.229	-99.1841	-59.147	-81.0484	317.977	-55.0975	329.108	-64.1805	114.189	-87.966	6.6155	-107.869	31.1084	-20.633	109.589	-130.471	79.2603
322	-245.588	3.75096	1.03638	62.9895	41.8096	-95.8016	-181.572	-50.2176	143.292	60.0752	39.0126	53.2071	19.0432	-74.8543	102.781	-95.9873	171.515	-132.17	238.674	-151.874	215.817	-98.5673	-59.5073	-74.1377	296.723	-36.1302	312.582	-44.7672	109.536	-88.9407	9.3248	-109.417	25.0225	-14.0858	109.16	-130.46	78.6078
323	-246.704	3.75269	1.02525	65.4708	42.6949	-95.7445	-181.671	-50.4645	143.126	60.5794	38.7558	53.3773	18.2163	-74.3549	102.817	-95.9068	171.266	-131.967	239.295	-152.741	216.596	-99.095	-59.7114	-78.9861	313.387	-51.0086	327.463	-61.6439	112.919	-90.1074	13.8788	-112.27	17.4889	-6.26431	107.731	-130.442	78.485
324	-251	3.75308	1.02129	65.376	44.0032	-95.4381	-178.337	-53.3664	142.278	61.1055	39.4356	53.1086	20.7645	-76.034	103.252	-96.0919	170.217	-132.206	238.063	-151.291	216.096	-98.7463	-59.6946	-75.7459	304.388	-42.8363	318.77	-51.4685	110.793	-90.9139	17.0599	-114.081	12.4767	-0.985538	106.589	-130.428	78.5161
325	-241.747	3.75916	1.01611	64.1866	43.1159	-95.6666	-179.801	-51.8999	143.044	60.346	39.2141	53.1394	20.2081	-75.7519	102.886	-95.7202	170.401	-131.589	239.128	-152.73	218.133	-100.369	-60.2392	-74.37	301.339	-40.0585	315.347	-47.1963	109.881	-90.3379	15.564	-115.299	19.3194	-7.50169	108.184	-130.442	78.485
326	-239.229	3.77775	1.03773	65.5457	44.4389	-95.6586	-179.373	-52.2979	141.539	61.712	39.2327	53.0964	21.1479	-76.7986	103.117	-95.7727	170.076	-129.85	243.935	-158.887	223.076	-104.108	-61.1833	-75.8436	306.327	-44.3789	319.666	-52.3816	110.982	-90.2879	16.4262	-116.789	16.0457	-4.25023	108.756	-130.395	78.8153
327	-232.528	3.78333	1.02674	63.5528	42.7932	-95.4691	-174.169	-56.4248	142.361	60.1628	40.4418	53.0716	19.2912	-76.3775	101.37	-94.1774	171.823	-130.668	241.22	-155.674	219.809	-101.316	-60.8945	-74.0421	299.883	-38.6499	314.764	-46.6061	109.798	-89.616	14.0087	-116.907	23.7882	-11.6143	110.531	-130.442	78.485
328	-230.603	3.76018	1.03208	65.3018	43.7672	-95.4049	-178.442	-53.3351	141.636	61.7093	39.4025	53.0223	20.9401	-77.2798	102.795	-95.3216	170.623	-130.709	239.738	-154.17	218.691	-100.235	-61.1558	-76.2563	311.19	-47.992	317.344	-50.4935	111.75	-91.0021	18.5626	-119.38	15.6771	-3.18081	109.009	-130.222	78.9064
329	-218.71	3.7788	1.03155	64.3722	43.4287	-95.7394	-179.364	-52.3864	142.84	60.4929	39.1917	53.6395	17.1438	-74.4538	103.335	-96.3578	171.847	-130.884	239.3	-153.253	220.26	-102.176	-61.1823	-74.4422	307.315	-44.6398	313.842	-45.5656	110.335	-90.2593	17.6338	-120.732	18.8314	-5.82393	110.717	-130.2	78.6011
330	-222.104	3.7578	1.03924	64.3211	43.868	-95.1384	-171.35	-58.7635	142.5	59.7305	41.1463	53.5258	18.0024	-75.0225	103.492	-96.3638	171.397	-128.904	243.363	-158.881	224.729	-105.266	-62.3328	-73.9057	306.316	-43.5597	312.783	-44.5536	110.167	-90.3887	17.5421	-121.283	21.3586	-7.85714	111.364	-130.442	78.485	1ra2_1rx7_gly_trial1710.0033.pdb
331	-201.539	3.78891	1.04725	64.7565	43.1945	-95.4304	-172.894	-57.7898	143.633	59.0856	40.4897	53.9242	15.4978	-73.2829	103.537	-96.6398	171.978	-129.838	241.936	-155.83	227.093	-109.243	-61.3427	-75.6686	312.148	-48.5702	316.913	-49.4607	111.446	-89.099	14.6769	-119.934	23.3536	-9.62481	112.81	-129.9	78.4022
332	-215.047	3.77544	1.04078	65.9873	44.6402	-95.5825	-179.859	-52.0243	143.326	60.2575	39.1412	53.9266	15.2405	-72.9447	103.074	-96.209	171.86	-128.745	245.009	-160.1	228.725	-109.711	-62.3239	-76.2029	313.826	-50.5458	321.352	-53.2606	111.518	-90.2611	17.7211	-121.309	18.3902	-4.41131	111.68	-130.351	78.5883
333	-206.255	3.77745	1.02473	66.2502	45.2558	-95.9284	-185.628	-47.1337	143.6	60.5788	37.98	53.9797	14.1217	-72.1785	102.45	-95.6734	172.276	-130.872	238.802	-152.685	219.698	-101.782	-61.4853	-75.5124	312.504	-49.1646	318.556	-50.4163	111.074	-91.6187	21.5775	-121.923	9.4349	4.47008	109.305	-130.442	78.485
334	-222.326	3.72445	1.04801	66.1275	43.8778	-95.2874	-184.413	-48.4984	142.114	62.1727	38.28	53.2269	15.4018	-73.4987	99.6983	-92.6212	172.516	-129.619	243.199	-158.406	224.963	-105.724	-62.4081	-77.1925	318.438	-54.6117	324.041	-56.1731	112.223	-90.6104	17.2964	-120.916	19.8213	-5.71799	110.959	-130.403	78.6582
335	-211.607	3.73299	1.04277	64.563	44.4394	-95.1847	-178.23	-53.5429	142.297	61.2215	39.4973	53.2742	15.0342	-73.2028	99.6356	-92.4586	172.266	-127.494	248.457	-165.19	230.773	-110.236	-63.3044	-73.327	306.621	-43.9508	314.511	-45.1451	109.578	-90.2626	16.2925	-121.604	25.2277	-10.6955	111.879	-130.442	78.485
336	-225.6	3.7498	1.04816	67.5045	47.7928	-95.3056	-175.53	-55.9454	142.297	60.9943	39.8462	53.3224	13.8981	-72.2616	98.9702	-91.9071	172.525	-126.465	253.503	-170.097	232.965	-113.22	-61.1686	-77.9952	313.749	-50.851	321.164	-51.7554	112.789	-92.6148	22.915	-123.116	10.6476	3.92521	108.322	-130.442	78.485
337	-209.485	3.74973	1.04928	65.1377	45.579	-95.4769	-172.238	-57.7656	142.977	59.0577	41.0375	54.0642	9.04854	-67.9067	99.6607	-93.1211	173.045	-124.849	254.914	-171.611	235.436	-116.116	-60.6706	-76.6368	308.819	-46.5116	313.901	-42.754	111.785	-91.138	16.0541	-120.588	25.1717	-10.3951	111.116	-130.442	78.485
338	-224.073	3.7336	1.03888	67.2573	47.6819	-94.8902	-170.496	-60.4223	142.214	60.7908	40.7203	53.9591	11.8454	-69.819	100.92	-93.9889	171.41	-125.029	254.75	-171.382	235.986	-116.742	-60.2436	-78.0027	313.756	-50.8955	317.903	-47.3763	112.782	-93.0404	21.5274	-122.243	13.2055	1.56305	108.531	-130.442	78.485
339	-223.502	3.69352	1.04867	65.9053	45.6427	-95.2614	-178.347	-53.8645	142.121	61.7236	39.1813	54.4167	7.60427	-65.3624	101.077	-94.6238	171.642	-125.246	253.789	-170.668	236.356	-116.67	-60.7387	-77.5488	314.795	-51.7588	316.515	-45.4066	112.359	-92.0756	18.4533	-122.315	23.5098	-8.21677	110.407	-130.442	78.485
340	-226.64	3.70489	1.02343	66.0954	46.4063	-95.4243	-180.882	-51.6124	142.53	61.5791	38.7096	54.3523	6.63022	-64.9542	99.9487	-93.5236	172.295	-127.588	246.354	-161.738	225.979	-107.681	-59.747	-76.3484	311.045	-48.3319	314.012	-42.5699	111.525	-93.9041	23.6964	-123.635	12.0571	3.2352	107.781	-130.506	78.439	1ra2_1rx7_gly_trial1710.0034.pdb
341	-230.454	3.65201	1.05272	66.7384	44.6754	-94.1662	-172.757	-58.0739	141.632	61.4406	40.9816	54.0656	6.50897	-64.793	98.7395	-92.1266	172.158	-126.277	248.208	-164.261	230.114	-111.243	-60.3359	-80.066	324.603	-60.3756	322.684	-52.6842	114.218	-92.8283	19.1586	-121.984	21.3712	-5.97489	109.58	-130.393	78.8383
342	-235.471	3.70795	1.06988	68.4878	48.7155	-94.8861	-171.896	-59.2076	142.256	60.9335	40.4869	53.6161	7.65118	-66.121	96.3938	-89.5916	172.253	-124.704	257.732	-173.662	233.885	-115.944	-57.4672	-83.0105	322.337	-58.9492	321.618	-50.4202	116.277	-94.8268	27.1781	-126.099	9.90601	6.05608	106.783	-130.442	78.485
343	-232.185	3.68732	1.06895	67.444	47.4214	-94.9272	-170.923	-59.9946	142.231	60.752	40.6875	53.5322	8.11861	-65.8108	96.2343	-89.4127	171.444	-124.576	257.615	-174.187	233.606	-115.027	-57.7944	-81.8568	320.576	-57.2846	319.845	-48.1407	115.438	-94.4668	25.1598	-126.042	16.7144	-0.396866	107.584	-130.442	78.485
344	-233.325	3.67634	1.0431	65.4504	45.9261	-95.0115	-171.716	-59.2901	142.423	60.6216	40.538	53.536	8.80346	-65.3269	97.0002	-90.1135	170.274	-126.369	250.423	-165.913	226.463	-108.808	-57.2201	-78.1777	311.477	-48.5712	310.781	-38.1213	112.858	-94.228	23.9503	-126.058	18.5625	-2.33886	108.273	-130.442	78.485
345	-229.645	3.67136	1.06376	67.9654	46.5417	-95.8177	-172.846	-57.6877	146.094	56.6997	40.351	54.1875	5.91834	-62.6165	98.5125	-91.8744	170.17	-123.699	257.279	-174.135	236.871	-117.78	-58.7344	-83.3313	328.069	-63.5992	324.567	-53.961	116.269	-93.2253	22.5355	-124.935	21.286	-4.82635	109.18	-130.236	78.3456
346	-206.468	3.64865	1.04676	64.4633	44.3906	-93.8638	-166.996	-63.8533	137.302	65.4401	41.5482	54.4442	4.32156	-60.7445	99.1002	-92.5448	169.686	-125.16	251.665	-168.352	228.769	-109.961	-58.2874	-76.4237	310.165	-46.4738	308.33	-36.0784	111.724	-93.3571	16.0862	-121.206	28.3226	-11.4893	110.476	-130.442	78.485
347	-228.036	3.64556	1.02875	67.5854	45.8746	-94.6991	-171.053	-60.3274	140.764	62.5884	40.4168	54.1221	7.21787	-62.6675	99.3933	-92.5013	168.469	-125.548	250.812	-167.484	227.777	-108.928	-58.1924	-80.6129	323.662	-59.021	322.164	-50.9809	114.562	-95.2365	21.6356	-123.024	16.3028	0.255437	107.453	-130.442	78.485
348	-220.029	3.62186	1.06064	66.7059	44.0312	-94.9051	-170.045	-60.7984	141.429	61.5389	40.7214	54.0056	8.28107	-63.3502	99.552	-92.4652	167.84	-123.331	255.734	-174.673	230.959	-109.94	-59.8492	-81.201	325.174	-60.4256	324.846	-53.8715	114.998	-93.6707	16.5093	-121.498	30.0369	-13.0503	109.326	-130.431	78.5406
349	-238.288	3.61875	1.05936	67.0101	47.4107	-94.8821	-172.611	-58.6705	141.821	61.4699	40.3119	53.7682	11.2552	-65.0498	100.165	-92.8267	166.267	-123.196	256.314	-175.772	230.438	-108.965	-60.0306	-76.5279	312.24	-48.6497	313.991	-41.2896	111.697	-96.1097	23.7465	-124.206	15.0777	1.71946	105.817	-130.408	78.673
350	-226.533	3.60625	1.0552	65.575	44.9839	-94.9737	-170.283	-60.2556	142.664	60.0483	40.9678	53.5965	11.5221	-64.8554	99.2388	-91.9227	165.953	-123.944	252.856	-172.171	225.472	-104.231	-59.8948	-76.4556	314.685	-50.3687	311.049	-38.9112	111.943	-95.1592	20.8183	-123.878	23.4556	-6.42995	107.06	-130.182	79.1312	1ra2_1rx7_gly_trial1710.0035.pdb
351	-220.847	3.60337	1.05836	66.2298	43.1864	-95.4199	-173.293	-57.6115	142.988	59.9586	40.2533	53.3658	12.304	-65.5753	98.5739	-91.0907	165.835	-123.984	251.427	-170.936	223.185	-101.739	-60.2729	-80.4388	327.599	-61.6989	319.243	-48.9774	115.048	-94.4247	17.9603	-122.625	28.4593	-11.4884	108.156	-130.125	79.5079
352	-227.308	3.60822	1.03165	67.0459	44.7564	-95.1608	-171.109	-59.5084	142.677	60.0298	40.7701	53.6525	11.5742	-64.5636	99.2251	-91.8868	165.355	-124.536	249.489	-168.498	221.516	-100.619	-59.8444	-79.7078	326.414	-60.7352	318.784	-47.9966	114.462	-96.1938	23.6822	-125.586	19.3789	-2.14742	106.095	-130.253	79.0429
353	-215.425	3.65309	1.08589	66.8194	45.3626	-96.4713	-182.071	-50.0313	147.538	56.2904	38.3991	54.7382	4.90653	-59.5368	98.9722	-92.5274	167.169	-122.586	260.787	-179.875	229.029	-108.554	-58.3849	-82.1091	325.415	-60.5398	319.16	-47.2298	116.054	-95.0885	21.9781	-124.412	27.2636	-8.78526	106.43	-129.607	78.2106
354	-230.994	3.65028	1.09092	67.84	47.2645	-95.6801	-175.043	-55.7858	144.448	58.3845	40.1176	55.0196	3.06636	-58.0696	99.3072	-92.9396	167.382	-121.78	261.324	-181.184	228.77	-107.588	-59.0918	-81.4602	324.252	-59.4352	318.387	-46.2994	115.579	-96.3971	25.4216	-125.338	17.6777	0.283792	105.068	-130.14	78.5277
355	-221.383	3.61972	1.11324	66.8135	46.0802	-94.8669	-172.971	-58.3868	141.981	61.3201	40.2921	55.2969	1.3687	-56.5068	99.5669	-93.3452	167.401	-121.8	261.435	-181.904	229.079	-107.226	-59.507	-80.3302	321.125	-56.8451	318.188	-45.2213	114.525	-95.8618	23.7956	-125.438	24.5698	-6.32766	105.637	-130.442	78.485
356	-236.472	3.62538	1.0897	67.4741	48.1324	-95.1371	-175.048	-56.6101	142.112	61.4	39.765	55.1571	1.504	-56.859	98.9461	-92.661	167.642	-122.77	256.834	-176.62	224.558	-103.328	-59.335	-78.2573	314.626	-50.9511	314.753	-41.0326	112.987	-97.216	28.871	-127.256	10.6261	7.08833	103.369	-130.388	78.5509
357	-233.975	3.62314	1.07178	67.6199	45.7781	-94.9115	-169.531	-60.8775	142.284	60.3026	41.1507	54.5855	5.47263	-59.6657	98.2147	-91.7289	166.695	-123.885	252.245	-171.296	220.644	-100.142	-58.9662	-81.2981	326.18	-61.2298	321.544	-49.2564	115.349	-96.496	26.383	-127.107	16.3697	1.36203	104.758	-130.293	78.7748
358	-218.971	3.61227	1.10714	67.3548	46.1019	-95.1942	-169.657	-60.4424	142.564	59.7268	41.1898	54.596	6.13198	-59.963	98.5836	-91.9604	166	-121.029	260.761	-182.235	229.327	-106.36	-60.9613	-80.4583	324.914	-60.1368	320.711	-47.932	114.67	-96.0384	25.4193	-127.88	24.3895	-5.87452	105.621	-130.442	78.485
359	-233.448	3.61317	1.08109	68.267	47.853	-95.1443	-173.396	-58.0708	142.401	60.9987	39.995	54.7335	6.15304	-59.6314	99.076	-92.458	165.371	-122.358	257.3	-177.818	226.423	-104.36	-60.1748	-79.72	323.089	-58.332	318.88	-46.0379	114.201	-97.7154	31.064	-130.071	12.4646	5.91415	103.307	-130.442	78.485
360	-216.32	3.59607	1.10622	67.3	45.549	-94.9629	-169.992	-60.5797	142.274	60.4327	40.9708	54.7975	5.63506	-58.6615	99.241	-92.7263	165.055	-121.763	259.142	-180.474	228.099	-105.194	-60.8257	-80.2365	325.724	-60.9484	322.3	-49.2962	114.441	-95.8799	25.6981	-128.897	25.4746	-6.81927	105.646	-130.403	78.5857	1ra2_1rx7_gly_trial1710.0036.pdb
361	-221.775	3.60922	1.10152	68.4045	47.901	-95.3246	-170.717	-59.5284	142.753	59.6212	40.9537	55.0141	5.43535	-58.2952	100.297	-93.6681	164.409	-120.304	263.501	-185.969	231.283	-107.279	-61.6867	-79.6043	324.558	-59.85	321.179	-47.9472	113.941	-97.0276	30.7378	-131.905	18.3234	0.468053	103.943	-130.349	78.6155
362	-220.1	3.56853	1.14888	68.0624	46.9726	-94.8474	-171.966	-59.284	141.924	61.3577	40.386	55.561	2.11517	-55.0339	101.371	-95.0156	164.297	-119.918	266.208	-189.604	233.884	-108.81	-62.3595	-79.7018	326.028	-61.742	325.735	-51.813	113.685	-96.1735	28.6469	-131.828	26.0602	-6.83599	104.891	-130.442	78.485
363	-211.469	3.58467	1.13854	68.5315	50.019	-95.1352	-170.183	-60.272	142.428	60.196	40.8968	55.6662	2.258	-55.1843	102.087	-95.5543	163.84	-118.488	271	-195.377	238.753	-112.683	-63.02	-76.0882	315.047	-51.6565	317.761	-42.5333	111.005	-97.2957	33.5486	-134.637	17.8307	1.42433	103.314	-130.442	78.485
364	-204.228	3.58798	1.12014	67.8439	47.3704	-95.1738	-167.366	-62.3985	142.637	59.4861	41.5125	55.4757	1.87067	-55.2328	101.051	-94.463	164.42	-119.068	267.553	-191.338	235.497	-110.067	-62.7513	-78.7046	324.812	-60.0805	321.047	-47.4041	113.256	-96.1657	29.8899	-134.047	27.0926	-7.35049	105.653	-130.442	78.485
365	-225.191	3.5847	1.12398	69.5766	50.057	-95.3157	-169.494	-60.4295	142.643	59.516	41.2184	55.5036	2.54385	-55.5227	101.461	-94.7934	163.75	-118.497	267.508	-191.891	234.094	-108.212	-63.2828	-78.2654	323	-58.702	322.551	-48.3772	112.682	-97.9134	36.1197	-136.434	12.6141	6.72873	102.888	-130.442	78.485
366	-217.842	3.57997	1.11962	68.7776	48.4393	-95.1712	-173.674	-58.0543	142.25	61.3759	39.7558	55.6395	3.01352	-55.5658	102.176	-95.487	162.95	-119.397	265.546	-189.535	232.048	-106.539	-63.0053	-77.9294	323.329	-59.3392	324.007	-49.14	112.208	-96.7895	33.7523	-136.483	18.2087	1.20545	104.058	-130.442	78.485
367	-217.039	3.57275	1.10198	69.1064	48.7728	-95.0066	-174.47	-57.3158	141.984	61.6288	39.8283	56.4834	-1.90723	-50.9657	103.909	-97.6084	163.084	-119.468	264.816	-188.66	232.931	-107.656	-62.9946	-77.694	324.468	-60.6358	324.946	-49.4894	111.794	-96.8335	35.6567	-138.676	16.8277	2.67207	103.975	-130.442	78.485
368	-189.448	3.56586	1.11972	67.208	48.3615	-95.0953	-172.886	-58.3215	141.908	61.2213	40.2687	56.5427	-1.55075	-51.2699	104.474	-98.0005	162.648	-117.715	269.222	-194.671	236.903	-110.13	-64.1876	-73.9159	313.532	-50.6392	316.545	-39.5501	108.953	-95.8409	32.9078	-138.382	26.0849	-6.24395	105.008	-130.442	78.485
369	-229.097	3.50672	1.18012	69.6006	51.9647	-94.4665	-168.798	-61.7766	143.346	59.497	41.333	56.4651	-4.33783	-49.1414	103.022	-96.4393	163.448	-117.313	269.837	-195.849	236.53	-109.111	-64.8257	-74.1028	313.88	-50.9813	317.92	-41.1312	109.149	-98.3561	42.5152	-141.811	8.60352	10.5293	100.795	-130.051	78.9815
370	-217.55	3.50914	1.15893	68.5476	49.4102	-94.7849	-169.808	-61.4062	142.084	61.2616	40.5557	56.2841	-6.28037	-47.4835	101.091	-94.5495	164.057	-118.634	265.813	-190.778	236.022	-109.474	-64.3565	-74.9492	318.56	-55.5636	321.493	-44.6265	109.72	-96.9086	38.5871	-141.738	18.5527	0.793561	103.25	-130.196	78.7978	1ra2_1rx7_gly_trial1710.0037.pdb
371	-198.083	3.48844	1.17594	67.6736	46.7995	-95.4143	-180.538	-52.5526	141.943	62.5832	38.3201	56.6916	-10.7173	-43.4283	100.997	-94.8037	164.713	-119.201	264.08	-189.032	234.862	-108.328	-64.5672	-76.497	325.583	-61.8513	323.29	-46.932	110.918	-95.4701	32.2241	-138.13	29.4815	-10.3929	104.474	-129.858	79.4913
372	-215.529	3.50023	1.14188	68.7778	49.1657	-95.4913	-177.037	-55.0571	142.049	61.7506	39.1452	56.8424	-11.027	-43.2404	101.808	-95.5523	164.598	-118.452	264.911	-190.184	236.294	-109.538	-64.8984	-75.8071	322.844	-60.0349	327.235	-49.7908	109.943	-97.1449	38.3337	-141.584	19.1067	0.182853	102.875	-130.431	78.5023
373	-194.537	3.49059	1.17116	68.24	48.7783	-95.2723	-172.439	-58.4584	141.791	61.1168	40.3709	56.9899	-10.294	-43.6122	102.731	-96.4402	163.881	-116.388	270.456	-197.461	241.31	-112.932	-66.2282	-75.4741	322.398	-59.9674	329.197	-51.2528	109.529	-96.5734	35.8719	-140.543	27.6152	-7.99995	103.244	-130.442	78.485
374	-207.918	3.48709	1.19507	70.0366	51.5707	-95.273	-170.553	-59.6131	142.057	60.2298	41.0354	57.2182	-9.28446	-43.9763	104.17	-97.8774	162.77	-115.011	273.633	-201.973	241.676	-112.177	-67.1843	-74.9569	322.017	-59.5816	327.922	-49.7813	109.11	-98.038	42.1037	-143.912	15.7886	3.84428	101.345	-130.442	78.485
375	-191.473	3.48254	1.20293	69.1525	51.2678	-95.3594	-173.478	-57.1978	142.08	60.465	40.521	57.2257	-7.36843	-45.4308	105.059	-98.5456	161.72	-113.679	277.318	-206.647	246.513	-116.235	-67.9643	-72.4729	316.201	-54.1623	321.227	-41.9316	107.208	-97.0691	39.848	-144.512	23.8598	-3.72168	103.214	-130.442	78.485
376	-177.261	3.48644	1.22682	69.3436	50.5029	-95.4506	-170.364	-59.5918	142.486	59.6007	41.1119	57.0773	-8.6808	-44.8646	103.781	-97.2506	162.68	-113.736	279.776	-208.974	250.121	-119.787	-67.8451	-73.4887	318.583	-56.4725	325.147	-46.3363	108.101	-95.1101	32.2867	-138.842	29.6952	-10.6806	103.202	-129.157	80.0056
377	-206.589	3.481	1.21012	70.1572	52.0255	-94.8258	-170.232	-61.0009	141.833	61.4999	40.4814	57.1675	-8.64641	-44.7416	104.157	-97.6968	162.447	-115.319	274.828	-202.872	246.262	-117.022	-66.7135	-73.0067	318.128	-55.8557	322.421	-43.6313	107.928	-97.0468	39.0558	-142.213	15.9339	3.06016	101.448	-129.351	79.7983
378	-195.528	3.49113	1.16922	69.8309	51.4921	-94.8794	-169.788	-61.2829	141.888	61.3192	40.5838	57.2588	-10.07	-43.8305	104.193	-97.7882	163.038	-115.841	272.068	-199.311	245.526	-117.133	-66.3012	-73.0712	320.872	-58.1273	319.494	-40.8602	108.171	-96.9713	39.7419	-143.756	17.0215	2.15629	101.955	-129.3	79.9302
379	-206.807	3.47597	1.1596	69.6305	50.8939	-94.7467	-172.105	-59.5466	141.555	62.016	40.1933	57.1836	-10.5315	-42.9617	103.356	-97.1295	163	-117.46	266.765	-193.392	240.701	-112.791	-66.0023	-72.5225	319.452	-57.1165	321.908	-42.754	107.272	-96.8346	41.1554	-145.256	14.5205	4.57441	101.697	-129.499	79.6621
380	-201.37	3.45346	1.17943	68.537	50.0658	-94.9929	-176.166	-55.9794	141.459	62.3826	39.4888	57.1374	-11.5275	-41.7384	102.474	-96.4072	163.187	-118.2	263.141	-190.258	234.921	-106.544	-66.301	-70.9098	315.478	-53.5942	318.268	-38.0178	105.952	-97.0263	42.632	-147.46	15.6853	3.36068	101.255	-129.466	79.7484	1ra2_1rx7_gly_trial1710.0038.pdb
381	-205.292	3.46228	1.15549	69.2021	51.0802	-95.1685	-175.082	-56.6828	141.616	61.9656	39.6748	57.4741	-14.8859	-39.4916	102.855	-96.8905	164.242	-118.167	262.765	-189.661	235.943	-107.785	-66.3175	-70.7896	315.586	-53.9352	319.099	-38.4303	105.764	-97.1809	44.436	-148.459	11.0593	7.71449	100.384	-129.343	79.8928
382	-204.073	3.46732	1.1439	68.6217	50.1179	-95.2108	-179.097	-53.8345	141.769	62.7383	38.6037	57.4678	-14.5978	-39.8505	102.944	-97.0753	164.38	-119.439	260.308	-186.244	234.764	-107.402	-65.7072	-70.3967	314.995	-53.5699	319.265	-38.2182	105.433	-96.307	42.2013	-148.108	13.4929	5.21538	101.764	-129.326	79.9315
383	-177.614	3.5054	1.10901	71.8779	54.8961	-98.9782	-197.408	-37.4203	153.833	52.1377	34.1424	58.1678	-22.8445	-34.295	103.413	-97.6665	166.984	-115.95	264.335	-186.908	268.664	-144.18	-67.7545	-74.164	327.113	-65.153	329.916	-50.1594	107.983	-93.5975	49.6531	-154.941	14.9519	7.86812	103.367	-125.821	75.1535
384	-200.833	3.51409	1.10705	71.2791	54.5605	-98.0149	-194.034	-40.7686	150.283	55.7707	34.8297	58.1608	-21.9502	-35.4177	103.36	-97.4671	166.9	-116.195	263.74	-186.435	262.947	-138.523	-67.6555	-70.8643	316.925	-55.6689	323.097	-42.1825	105.456	-93.9052	50.1663	-154.938	13.0959	9.48349	103.03	-126.314	75.104
385	-211.133	3.5666	1.15742	69.2536	50.8426	-97.9513	-193.388	-41.3187	150.104	55.8849	34.968	58.0216	-23.059	-35.3146	101.935	-96.0247	168.127	-115.935	270.191	-190.58	260.584	-138.643	-64.3852	-77.0041	322.797	-61.62	327.033	-45.4938	111.348	-91.596	35.7831	-144.389	31.9905	-11.202	104.704	-126.417	77.1764
386	-214.846	3.56588	1.1509	68.8543	51.2867	-97.1976	-188.049	-45.7914	147.931	57.4072	36.301	57.5899	-14.5705	-41.0686	103.301	-97.2591	165.171	-115.375	271.24	-192.996	258.401	-135.11	-65.3203	-73.2046	314.169	-52.9856	317.644	-35.9311	108.611	-92.3156	36.1266	-143.184	27.3283	-7.18921	102.782	-125.804	77.8115
387	-235.127	3.58534	1.1181	71.0186	53.8621	-96.5766	-181.773	-51.0239	146.294	58.2718	37.7421	57.5308	-13.4213	-42.1193	103.466	-97.3755	164.979	-115.79	269.482	-190.938	256.199	-133.233	-65.0398	-73.8371	316.612	-55.1484	319.695	-38.6676	109.16	-94.0859	42.3281	-145.056	9.11104	9.96113	99.5797	-125.447	78.6777
388	-230.07	3.57962	1.09907	70.518	51.6636	-96.2792	-178.318	-53.8664	145.474	58.6306	38.5358	57.3337	-12.3125	-43.4149	103.651	-97.4789	165.271	-116.288	266.508	-187.895	253.299	-130.442	-65.0444	-75.7173	324.349	-62.4797	326.12	-44.8274	110.094	-93.0926	38.0949	-143.497	15.2728	3.64675	101.204	-125.716	78.828
389	-205.193	3.59617	1.06822	68.911	49.7572	-95.9198	-177.782	-54.1722	144.058	59.7204	38.9718	57.6677	-12.5651	-43.103	104.996	-98.8382	164.793	-115.999	266.417	-188.013	252.356	-129.399	-65.2189	-73.9254	320.023	-58.2342	321.191	-39.337	108.636	-92.0842	33.2265	-141.337	25.0522	-6.20168	102.658	-126.058	79.0439
390	-221.545	3.67825	1.11622	68.0125	48.4797	-94.2216	-172.742	-58.7315	139.663	63.6484	40.6141	57.6765	-14.9839	-42.8836	102.103	-96.343	167.894	-118.359	263.994	-181.172	235.81	-117.248	-58.1956	-81.763	321.426	-59.6923	320.714	-38.0862	114.345	-93.5686	34.2428	-140.9	20.9965	-2.647	102.058	-127.508	79.6682	1ra2_1rx7_gly_trial1710.0039.pdb
391	-233.058	3.5918	1.10922	69.182	49.9145	-95.0488	-179.424	-54.0866	141.708	63.4395	38.1331	57.2018	-8.11527	-47.8826	103.033	-96.6875	165.058	-116.506	262.813	-183.836	240.263	-117.978	-61.5172	-78.3936	321.831	-59.8712	320.751	-38.645	110.478	-94.4539	36.7146	-141.541	14.301	3.68089	101.018	-127.685	79.8427
392	-232.101	3.58333	1.09458	68.5999	48.6385	-94.8927	-172.509	-58.8191	141.829	61.4164	40.3786	57.1727	-10.5084	-45.4436	101.432	-95.4846	165.784	-118.132	256.974	-177.407	233.284	-111.859	-61.088	-78.3367	323.17	-60.9689	320.876	-39.2144	110.562	-94.2286	36.4095	-142.042	14.53	3.35785	101.786	-128.045	79.9271
393	-227.375	3.57222	1.11177	68.4104	48.7097	-94.549	-171.506	-59.4243	141.397	61.5991	40.8671	57.0878	-9.67123	-46.0699	101.371	-95.365	165.495	-117.655	258.343	-179.715	233.583	-111.274	-61.7184	-77.3854	321.406	-59.3702	319.977	-38.0193	109.865	-94.402	36.6447	-142.684	15.5616	2.41274	101.689	-128.181	80.1384
394	-233.518	3.62023	1.09037	68.7282	48.5554	-94.5863	-172.884	-58.3388	141.354	61.8605	40.5547	56.9565	-7.61427	-47.8583	101.699	-95.6617	165.312	-118.438	257.278	-176.448	228.996	-108.985	-58.7844	-80.3118	321.336	-60.1384	324.189	-40.7345	111.6	-94.765	37.0621	-142.508	12.4244	5.06444	101.192	-128.73	80.0401
395	-230.027	3.59815	1.07488	67.9134	46.706	-95.0375	-174.335	-57.3437	141.802	61.6914	39.8853	56.3297	-2.72254	-50.9306	101.156	-94.892	163.599	-119.982	251.335	-170.12	223.687	-104.139	-58.5927	-79.8042	322.233	-60.9007	324.29	-41.0714	111.325	-94.4549	36.1516	-143.23	15.8066	1.8138	102.329	-129.012	79.8728
396	-224.429	3.60245	1.04549	67.5482	46.2728	-95.1546	-170.444	-60.0751	142.439	60.1825	40.8816	56.4462	-3.50057	-49.9726	101.256	-95.1265	163.56	-120.494	249.451	-167.936	223.438	-104.194	-58.4903	-79.0823	321.84	-60.3952	322.956	-39.8842	110.887	-94.4552	36.0337	-143.671	17.2944	0.539335	103.015	-129.322	79.6192
397	-217.685	3.56969	1.047	67.8342	45.8786	-95.1318	-171.498	-59.1591	142.223	60.4563	40.7406	56.8485	-4.68537	-47.5757	103.311	-97.3791	162.099	-120.316	248.805	-167.921	223.332	-103.46	-59.254	-79.3221	328.08	-65.9869	324.043	-41.9167	111.313	-94.7335	36.3501	-144.193	18.3967	-0.322197	103.461	-129.416	79.7126
398	-199.726	3.52809	1.05612	67.3576	44.9042	-94.7617	-169.155	-61.4126	140.761	61.8677	41.1053	57.0635	-5.75876	-45.4875	104.737	-98.7808	160.602	-119.75	249.147	-169.326	224.611	-103.792	-60.2003	-78.5185	330.852	-68.4201	323.857	-42.0969	110.849	-94.6725	34.3235	-142.864	23.7644	-5.54857	103.417	-129.367	80.114
399	-220.647	3.54881	1.09603	69.6383	49.0107	-95.276	-170.728	-59.6256	141.949	60.5083	40.8803	57.1485	-6.6029	-45.6272	103.89	-97.8789	161.405	-117.379	254.916	-176.385	228.515	-106.742	-60.8414	-80.5288	332.518	-70.5162	327.734	-45.2782	112.244	-95.7589	40.7617	-146.439	8.86448	8.58249	102.284	-130.178	80.635
400	-211.361	3.54364	1.07859	66.9999	47.5962	-94.953	-170.897	-60.2224	141.568	61.559	40.4828	57.1261	-5.14099	-46.9258	104.374	-98.2187	160.922	-118.625	250.4	-171.455	223.653	-102.313	-60.629	-74.4978	315.838	-54.5127	313.145	-29.1638	107.975	-95.2176	37.9743	-144.95	13.2023	4.00003	102.691	-130.06	80.6517	1ra2_1rx7_gly_trial1710.0040.pdb
401	-183.17	3.49786	1.1016	67.745	45.5653	-95.089	-167.966	-62.2973	141.787	60.7037	41.1593	57.3767	-7.32513	-43.8249	106.188	-99.945	159.425	-116.711	254.46	-177.494	229.162	-105.964	-62.61	-78.3429	334.553	-72.1401	326.587	-44.9419	110.884	-93.8983	32.467	-142.688	25.2649	-7.77444	104.652	-129.777	81.0106
402	-209.198	3.51542	1.0885	68.7127	49.1221	-95.3142	-173.207	-57.9645	141.591	61.5209	40.0795	57.4383	-7.6108	-44.233	106.438	-100.015	159.799	-115.744	258.306	-182.103	233.471	-109.47	-63.3578	-75.619	326.486	-64.2051	319.05	-36.9966	109.07	-95.8532	41.287	-148.653	14.3229	4.08738	103.466	-129.873	80.1174
403	-180.235	3.50359	1.0737	66.875	45.8622	-94.9984	-171.941	-59.2296	141.896	61.2374	40.4169	57.5647	-7.55219	-44.1563	106.667	-100.441	159.805	-116.714	255.28	-178.865	230.809	-107.018	-63.2752	-75.7447	328.664	-66.0248	318.657	-37.051	109.316	-94.9637	36.9034	-146.917	28.0049	-8.68865	104.935	-129.915	79.803
404	-217.506	3.49487	1.10614	68.6824	49.5956	-94.4665	-168.498	-61.8192	141.704	60.9906	41.425	57.6408	-8.21699	-43.6366	106.295	-100.189	160.135	-116.658	255.737	-179.681	230.711	-106.538	-63.4688	-75.095	326.755	-64.0719	316.649	-35.149	108.998	-97.1129	47.8062	-154.433	12.4644	7.64889	103.516	-130.158	79.0501
405	-208.958	3.46368	1.12967	68.742	48.2545	-95.0246	-175.349	-56.7135	141.55	62.3006	39.5195	57.8066	-13.2742	-39.9956	104.744	-98.8115	161.702	-116.658	257.63	-182.402	234.421	-109.191	-64.2234	-76.1091	330.034	-67.8334	325.499	-43.843	109.332	-96.5224	44.0448	-152.058	21.6068	-1.12567	104.133	-130.437	78.4934
406	-216.924	3.60502	1.13313	70.308	51.2038	-95.3075	-172.704	-58.4548	141.771	61.3856	40.149	58.3589	-14.9809	-38.9281	105.687	-99.9316	162.022	-115.945	265.367	-187.014	230.956	-108.74	-60.2284	-82.1332	331.149	-69.1093	327.005	-44.9743	115.652	-97.7153	50.4652	-155.935	10.1436	10.212	103.251	-130.915	78.7406
407	-175.804	3.59918	1.13258	66.8985	47.9599	-94.7332	-169.109	-62.1101	140.196	63.0664	40.5518	58.4637	-12.9591	-40.0345	106.604	-100.905	160.855	-116.215	265.281	-187.129	230.807	-108.555	-60.1068	-78.043	319.977	-58.2272	316.333	-33.4495	112.733	-96.2966	42.8057	-151.628	27.148	-6.42478	104.514	-130.468	78.5147
408	-236.48	3.59831	1.11226	69.381	50.8929	-94.6752	-169.58	-61.4148	141.744	61.4588	40.7539	58.5405	-12.7443	-40.1705	107.237	-101.729	161.104	-118.106	258.487	-179.258	223.18	-102.116	-59.3234	-77.7737	315.699	-55.1827	323.869	-39.8717	112.014	-97.1442	49.7311	-154.601	3.94255	14.9654	100.033	-129.16	79.5968
409	-230.265	3.59686	1.08804	68.4057	49.7027	-94.8461	-174.686	-57.4437	141.047	62.9552	39.5314	58.356	-12.1369	-40.8051	107.217	-101.676	161.31	-119.409	255.14	-175.323	221.023	-100.298	-59.3037	-76.1574	313.559	-52.9182	320.033	-36.0085	110.73	-96.4571	45.6929	-151.605	6.31962	12.3302	101.128	-129.256	79.5627
410	-221.754	3.59801	1.08107	68.0659	48.2302	-95.1784	-174.796	-56.811	141.765	61.6644	39.8307	57.8815	-8.18733	-43.3299	106.827	-101.308	160.305	-119.095	258.391	-179.214	225.532	-103.914	-60.0245	-77.8977	321.191	-60.2931	327.522	-44.382	111.81	-95.7073	41.1652	-148.733	14.2662	4.14557	101.6	-129.062	79.8154	1ra2_1rx7_gly_trial1710.0041.pdb
411	-206.607	3.58514	1.07409	66.7971	46.0937	-95.0394	-172.163	-58.9953	141.75	61.382	40.367	57.9578	-8.56222	-42.9445	106.754	-101.304	160.353	-119.42	256.247	-177.32	224.937	-103.055	-60.4815	-76.3939	319.029	-58.4507	326.995	-43.3249	110.352	-94.2926	35.2455	-145.756	23.1381	-4.37314	104.009	-129.602	79.3802
412	-179.408	3.61974	1.05855	65.6744	45.1077	-95.5407	-170.878	-59.8877	140.281	62.4614	40.2926	58.0065	-8.94384	-43.2181	106.795	-101.375	161.032	-119.238	256.13	-177.299	225.206	-103.264	-60.6195	-73.7788	311.89	-51.1881	317.682	-33.6954	108.724	-92.3536	25.9065	-139.072	27.3162	-10.3444	105.159	-129.145	81.4443
413	-180.947	3.70542	1.06415	66.1843	44.4606	-95.5018	-169.908	-60.3055	141.469	60.8636	40.8615	58.513	-11.5165	-42.5327	106.556	-101.404	163.037	-119.72	255.364	-173.817	217.445	-98.4979	-57.1109	-83.1396	324.81	-64.113	333.762	-50.4201	116.099	-93.1244	27.7673	-140.19	24.6108	-7.83964	105.965	-130.596	81.0612
414	-199.217	3.70267	1.04353	66.6007	46.6708	-94.7404	-169.225	-61.8365	139.681	63.2453	40.7295	58.4852	-4.80851	-46.5432	109.116	-103.988	159.863	-121.051	250.821	-168.49	213.258	-95.2033	-56.4501	-78.2594	311.06	-50.5993	319.518	-35.0642	112.755	-94.516	35.1903	-144.733	11.7595	4.91086	103.98	-130.305	81.0731
415	-189.781	3.76596	1.05914	66.7249	46.2337	-94.8632	-171.587	-58.9028	142.054	60.7395	40.9318	58.576	-2.34367	-48.5624	110.497	-105.491	159.73	-121.499	252.113	-168.553	212.266	-95.2814	-55.4688	-82.639	317.899	-57.1792	326.598	-42.6714	116.887	-94.7579	39.9721	-151.171	14.6617	3.68822	105.204	-130.442	79.9263
416	-190.612	3.76097	1.04172	66.8819	46.6957	-94.8335	-169.707	-60.4753	141.88	60.6664	41.2679	58.4536	-1.70081	-49.2017	110.762	-105.67	159.751	-121.893	250.586	-166.935	211.521	-94.5716	-55.5991	-83.5617	322.266	-61.5921	332.437	-48.9271	117.295	-94.595	41.1719	-152.262	10.8459	7.31195	105.079	-130.21	80.0486
417	-171.381	3.73757	1.07756	65.8916	46.2597	-94.9675	-170.328	-60.2113	141.95	60.6491	40.9796	58.1326	1.04756	-50.8901	109.912	-104.682	158.536	-119.681	258.446	-176.896	218.545	-99.3148	-57.1732	-79.8445	312.376	-51.8724	321.609	-37.2183	114.652	-94.2103	38.1716	-150.408	21.391	-2.73851	105.403	-130.173	79.8126
418	-198.524	3.74201	1.05586	67.3263	48.7447	-95.0614	-170.5	-60.1288	142.358	60.3512	40.8467	58.1431	0.715952	-50.8875	109.928	-104.643	158.797	-120.07	257.04	-175.387	216.973	-97.8808	-57.1659	-79.1285	310.068	-49.8277	321.626	-37.0873	114.026	-95.4259	44.1796	-153.095	8.64911	9.59641	102.928	-129.874	79.8309
419	-196.562	3.74239	1.06465	67.164	48.6687	-95.103	-167.631	-62.2491	142.412	59.7356	41.4949	58.1682	0.941647	-51.0349	110.204	-104.844	158.554	-118.824	261.107	-180.512	221.756	-101.507	-57.9573	-78.2289	306.421	-47.1011	325.012	-39.6778	112.947	-94.6253	41.2136	-151.653	12.9248	5.2143	103.744	-129.954	79.5013
420	-199.258	3.71883	1.06597	66.2514	47.7842	-94.8228	-170.102	-61.0266	141.546	61.617	40.5806	58.109	1.94407	-51.8239	110.647	-105.125	158.112	-119.316	258.531	-178.127	219.115	-98.7945	-58.1522	-78.6437	307.731	-48.865	330.626	-45.1818	112.888	-94.5504	40.5723	-151.119	13.9285	4.05356	103.469	-130.043	79.2496	1ra2_1rx7_gly_trial1710.0042.pdb
421	-214.075	3.72853	1.02141	66.4146	48.3389	-95.2823	-174.622	-57.3754	141.705	62.0059	39.4103	58.4004	-0.467099	-50.4945	111.581	-106.22	159.39	-120.381	255.712	-174.604	217.56	-97.7956	-57.945	-78.561	307.512	-49.1897	334.72	-48.8272	112.358	-94.7854	42.4968	-152.484	9.13786	8.79101	103.458	-130.185	78.9708
422	-214.578	3.70762	1.0615	66.2562	48.1831	-94.4315	-168.57	-62.3233	140.794	62.286	40.9684	58.1924	0.613024	-51.4939	111.568	-106.087	159.376	-118.725	262.273	-182.444	225.473	-104.215	-58.9675	-77.1953	304.95	-46.7729	332.098	-45.7769	111.197	-94.0318	37.9	-149.338	16.3385	1.4273	104.039	-130.115	79.0463
423	-211.341	3.71017	1.01116	65.682	46.9293	-95.0488	-173.424	-58.2898	141.967	61.5922	39.8719	58.375	-0.122127	-50.5256	112.41	-107.157	159.381	-120.051	257.721	-177.066	222.51	-102.179	-58.3073	-78.1583	310.092	-51.6761	335.586	-49.8045	111.788	-94.3605	36.8926	-148.88	17.4124	0.387236	104.971	-130.374	78.5962
424	-187.912	3.68626	1.00523	64.8582	44.9926	-94.8302	-169.846	-61.0011	141.144	61.6982	40.847	58.4087	0.336832	-50.1464	112.896	-107.728	158.66	-120.188	254.06	-173.542	219.658	-99.4494	-58.4617	-78.5994	313.87	-54.7328	333.899	-48.9431	112.302	-94.637	37.1651	-149.22	24.3547	-5.60943	105.056	-130.442	78.485
425	-211.977	3.66105	1.05203	66.9305	48.3382	-94.1929	-165.622	-63.8525	141.88	60.2207	42.3165	58.0731	1.23091	-50.9906	111.459	-106.045	158.441	-119.094	256.207	-176.451	221.857	-100.971	-59.0884	-78.757	315.235	-55.8055	333.262	-48.6907	112.454	-95.9998	44.2701	-153.531	11.3984	7.34634	103.636	-130.442	78.485
426	-210.133	3.66765	1.05578	66.8708	48.6571	-94.6783	-165.938	-63.5442	142.255	59.7652	42.0207	58.0536	1.52798	-51.4198	111.512	-105.926	158.256	-117.207	262.728	-184.552	227.822	-105.319	-60.3214	-77.8285	313.069	-53.9491	332.872	-47.7871	111.525	-95.7447	41.7015	-151.125	15.6452	2.93757	103.211	-130.442	78.485
427	-192.142	3.64108	1.04765	65.4253	45.9941	-94.5275	-167.289	-63.6313	141.169	62.0024	40.9573	57.9433	2.62079	-52.3546	111.736	-105.986	157.922	-118.021	258.587	-180.46	224.1	-101.71	-60.4122	-78.5603	317.857	-58.3503	335.158	-50.8087	112.06	-95.3603	38.7983	-149.186	24.1951	-5.22752	103.57	-130.442	78.485
428	-221.657	3.62579	1.0856	67.4998	49.5477	-94.1355	-167.795	-63.4442	141.039	62.5837	40.8456	57.6559	4.85483	-53.7714	111.198	-105.158	156.717	-117.525	259.657	-182.132	224.53	-101.666	-60.7709	-76.1116	310.131	-51.0347	329.384	-44.0799	110.109	-96.6123	44.9058	-151.554	8.68155	9.6281	100.863	-130.217	78.8179
429	-202.699	3.62377	1.06942	66.7931	47.9857	-94.1033	-165.905	-65.0279	140.797	62.6001	41.1667	57.5671	4.43368	-53.8768	110.918	-104.894	157.515	-118.671	255.583	-177.429	220.833	-98.5273	-60.6118	-77.251	315.802	-56.1777	331.613	-47.1821	110.917	-95.9704	44.9641	-153.695	12.8021	6.126	102.595	-130.394	78.5434
430	-181.358	3.56929	1.09299	66.2808	46.9386	-94.0292	-162.848	-67.0374	141.334	61.3487	42.0747	56.9275	9.22584	-56.4214	111.881	-105.357	154.942	-117.119	256.842	-180.572	223.983	-100.016	-62.6735	-77.8435	326.187	-65.8468	336.139	-52.9418	110.988	-95.7357	43.1697	-152.722	19.2876	0.0651467	103.019	-130.442	78.485	1ra2_1rx7_gly_trial1710.0043.pdb
431	-190.339	3.55571	1.07483	66.7386	46.9789	-94.555	-165.332	-65.1487	141.575	61.4819	41.1917	56.9122	8.79266	-57.1936	111.625	-104.68	155.503	-115.354	258.538	-184.372	227.916	-102.171	-65.0662	-75.8969	326.252	-65.3556	330.627	-47.8205	109.528	-95.8369	43.0356	-152.325	22.5	-2.77254	102.781	-130.442	78.485
432	-192.021	3.549	1.15139	66.817	48.8931	-94.9223	-170.287	-60.8337	143.116	60.5794	40.2243	57.0254	7.62178	-56.1821	110.75	-103.847	155.434	-113.011	268.891	-196.45	237.986	-110.349	-66.5582	-72.0826	315.018	-54.3234	318.918	-35.2388	106.932	-95.471	42.769	-151.658	26.7724	-5.82865	101.121	-128.241	77.8958
433	-199.283	3.55724	1.12416	68.7492	50.9611	-94.9279	-170.122	-61.0502	142.06	61.2128	40.4972	57.2882	5.88126	-54.0761	109.93	-103.518	155.334	-113.89	267.488	-194.513	236.22	-109.156	-65.9943	-73.049	318.59	-57.6565	321.618	-38.5754	107.688	-96.8308	47.0773	-152.44	13.0582	6.93878	99.115	-128.401	78.5791
434	-178.96	3.54233	1.11488	67.1024	47.0311	-94.919	-174.709	-57.3384	141.654	62.1776	39.6562	57.4569	4.7995	-52.6796	109.656	-103.573	155.447	-115.185	263.267	-189.769	233.175	-106.564	-65.8208	-74.2799	323.587	-62.3137	324.835	-42.3824	108.481	-95.52	39.1962	-147.253	27.0214	-7.23349	101.134	-129.081	78.9349
435	-207.546	3.52757	1.17481	69.1702	51.5571	-94.6656	-170.721	-60.3988	141.295	61.9507	40.5947	57.349	4.89066	-52.9765	109.269	-103.063	155.606	-113.495	269.402	-197.407	239.089	-110.928	-66.851	-72.5909	318.886	-57.7983	320.689	-37.7031	107.15	-97.0107	45.6451	-150.017	11.8803	7.5023	98.7769	-128.867	79.4313
436	-223.301	3.49023	1.2244	70.9297	52.8307	-95.1256	-177.6	-53.972	144.718	58.8994	39.6956	57.2514	-0.929739	-49.0529	105.562	-99.7139	158.275	-114.278	268.457	-195.819	239.78	-112.163	-66.067	-75.6121	327.187	-66.1965	329.518	-46.437	108.751	-96.6654	45.7789	-148.241	3.25977	14.7514	96.2201	-127.637	81.295
437	-211.303	3.47922	1.19667	70.2664	52.0175	-94.8947	-170.559	-60.7953	141.523	61.8492	40.3756	57.755	-2.01099	-47.3986	106.541	-100.913	157.178	-113.472	268.518	-197.14	245.029	-116.236	-67.4309	-73.0851	324.9	-64.4662	330.086	-46.1189	106.229	-95.753	40.0043	-143.995	8.8558	8.46477	96.5561	-127.652	81.3362
438	-186.999	3.46002	1.19176	69.132	49.6773	-94.8948	-170.86	-60.4749	141.672	61.6897	40.3537	57.8861	-1.44354	-47.1342	107.099	-101.527	156.263	-113.779	264.334	-193.291	241.866	-112.976	-68.0773	-73.0585	329.202	-68.2612	329.628	-46.3275	106.18	-94.9503	36.8887	-143.155	16.5466	0.988474	98.1825	-127.835	81.2009
439	-200.837	3.47634	1.15581	69.5651	50.9947	-95.1614	-169.168	-61.3632	141.908	60.7678	40.8614	58.084	-2.142	-46.6731	108.03	-102.369	156.206	-113.176	264.968	-194.282	242.481	-113.399	-68.4614	-69.9147	319.919	-59.5069	323.082	-38.6336	103.782	-95.3073	38.8159	-144.145	11.693	5.6253	97.4335	-127.993	81.0605
440	-198.062	3.49245	1.14812	68.5572	49.3202	-95.112	-167.551	-62.8814	141.022	61.5061	41.0675	58.0112	-2.19008	-47.3601	107.065	-101.533	157.353	-114.367	260.68	-189.541	233.739	-105.082	-68.2659	-71.591	323.106	-62.8185	329.484	-45.1406	104.717	-95.0995	40.4052	-146.841	14.1694	4.10006	98.2436	-128.587	79.8363	1ra2_1rx7_gly_trial1710.0044.pdb
441	-205.115	3.4281	1.1583	69.0359	51.3466	-94.6477	-170.01	-61.6101	141.181	62.447	40.288	57.9527	2.39396	-49.7715	109.446	-103.722	154.715	-114.468	258.887	-189.895	238.379	-107.126	-70.5806	-65.8715	314.742	-54.245	319.406	-34.8126	99.6108	-95.4308	43.8128	-148.841	6.51939	11.3096	96.6029	-127.945	80.4794
442	-206.876	3.4368	1.17568	69.7546	51.3079	-94.655	-168.638	-61.8094	143.422	59.5664	41.0951	57.8459	0.0482455	-48.7819	107.568	-101.753	156.105	-114.526	259.408	-190.142	237.325	-106.387	-70.3364	-67.5068	318.168	-57.9217	324.997	-40.2843	100.871	-94.7527	43.849	-149.852	5.94519	11.5347	96.9138	-127.851	81.2477
443	-195.736	3.46609	1.15531	69.2344	50.7281	-94.713	-167.835	-62.1624	144.309	58.4233	41.395	58.2903	-3.07008	-46.9485	107.834	-102.37	157.685	-115.385	258.598	-188.395	234.992	-104.817	-69.6884	-69.226	321.606	-61.2862	328.113	-43.5708	102.313	-94.2529	47.3247	-155.801	9.19776	9.78149	99.9289	-128.959	80.1838
444	-188.36	3.47165	1.16446	69.205	50.5779	-94.8291	-174.321	-57.4047	143.527	60.3404	39.8371	58.3994	-5.6459	-44.8516	106.444	-101.073	158	-116.138	258.161	-187.274	232.687	-103.221	-69.0761	-70.3119	324.069	-63.7764	329.718	-45.2609	103.386	-93.9982	47.9152	-156.347	8.70447	10.1818	99.4415	-128.684	80.6217
445	-186.168	3.48571	1.1753	69.1955	50.8092	-94.8625	-174.281	-57.7175	141.26	62.5133	39.7596	58.6454	-5.76628	-43.8917	107.037	-101.807	156.889	-115.135	263.41	-193.453	237.655	-107.293	-69.5463	-69.3614	321.381	-61.1579	326.616	-42.3629	102.764	-93.6279	46.3648	-155.335	13.1543	5.9706	99.8452	-128.619	80.5146
446	-186.731	3.49812	1.15197	69.4071	51.1108	-94.9818	-174.166	-57.6156	141.662	61.9253	39.8601	58.9299	-6.00559	-43.0677	108.047	-103.026	156.487	-116.187	259.254	-188.374	232.495	-103.095	-68.8343	-70.2014	323.321	-63.1794	328.976	-44.4526	103.249	-93.2839	48.9978	-157.722	6.76018	12.0748	99.1048	-128.31	80.8285
447	-173.612	3.4944	1.17145	68.2207	49.5688	-94.7478	-174.093	-56.9804	143.813	59.5289	40.4038	59.0183	-8.06451	-41.5949	107.261	-102.188	156.951	-116.118	258.842	-187.777	230.097	-101.017	-68.7393	-71.896	328.227	-68.0788	334.55	-50.2201	104.588	-93.0463	48.7696	-159.342	14.349	5.4917	100.946	-129.038	80.1349
448	-177.257	3.51296	1.16035	69.4927	52.0618	-94.9676	-171.342	-60.1993	141.268	62.222	40.1071	59.2143	-10.8598	-39.9704	106.756	-101.536	157.678	-115.131	263.84	-193.425	236.278	-106.461	-68.9681	-68.2525	317.02	-56.9917	322.044	-36.7412	102.126	-93.2495	51.4587	-161.323	9.95337	9.8846	100.38	-128.766	80.4137
449	-162.083	3.5224	1.13019	68.0656	50.2299	-94.996	-175.444	-56.5554	141.537	62.1871	39.6093	59.0664	-7.07344	-41.8777	107.607	-102.608	156.33	-117.092	258.6	-186.645	231.11	-102.682	-67.9185	-68.1764	315.875	-55.6514	318.587	-33.419	102.416	-93.1039	48.7052	-158.474	12.446	7.00747	99.8253	-128.559	80.7486
450	-182.785	3.52748	1.1346	68.5938	49.748	-94.7987	-171.588	-59.7355	140.585	62.6764	40.4006	59.0289	-7.32933	-41.3855	107.319	-102.42	156.416	-117.665	256.778	-184.44	227.482	-99.4489	-67.5208	-70.2763	322.724	-62.1527	323.877	-39.6902	104.102	-93.2749	51.3618	-161.794	12.6186	7.52412	100.896	-129.035	80.16	1ra2_1rx7_gly_trial1710.0045.pdb
451	-176.719	3.53087	1.11979	68.8893	49.7828	-95.2544	-173.44	-57.8378	142.023	61.1167	40.0922	58.9852	-6.22304	-41.9119	107.168	-102.374	156.028	-118.3	255.103	-182.206	226.411	-98.851	-67.0551	-71.8965	326.206	-65.5112	325.847	-41.623	105.339	-93.3306	51.7722	-161.805	10.2391	9.62749	100.387	-128.771	80.4658
452	-161.278	3.53365	1.13306	68.2738	48.043	-95.2482	-172.205	-58.6476	141.326	61.4415	40.4345	58.9852	-5.96072	-42.2659	107.389	-102.523	156.043	-117.278	255.311	-182.951	224.293	-96.5605	-67.3197	-73.4409	332.148	-70.4816	324.994	-42.3431	107.046	-93.4439	49.6855	-160.391	18.2644	2.25135	101.149	-128.83	80.6385
453	-170.058	3.53419	1.12164	68.1596	49.6454	-95.3471	-171.853	-58.6048	141.906	60.5057	40.7194	59.1267	-9.5764	-40.1056	106.896	-101.911	157.155	-116.678	256.609	-184.65	224.991	-96.9782	-67.655	-70.8584	325.299	-63.7018	317.346	-34.3289	105.312	-94.1054	53.569	-163.471	14.2415	6.7373	101.189	-129.021	80.3855
454	-181.802	3.4685	1.20229	69.2586	50.6373	-94.4492	-171.155	-59.8556	141.582	61.3422	40.9456	57.7809	-1.5112	-46.0005	104.616	-99.1214	155.298	-116.215	261.198	-190.447	232.081	-102.458	-68.2352	-71.3468	327.863	-66.7849	326.458	-42.7851	104.061	-94.0881	52.4161	-161.499	12.28	7.91675	99.1318	-128.156	80.6138
455	-162.579	3.48868	1.20854	68.7552	49.7688	-95.039	-169.464	-60.8793	141.373	61.0082	41.1027	57.99	-2.10237	-45.3517	105.203	-99.7182	155.033	-115.105	263.295	-193.452	231.279	-101.029	-69.0209	-72.5441	331.403	-70.1193	328.136	-45.107	105.521	-93.8648	50.3494	-160.165	17.4358	2.91813	99.6861	-128.398	80.4568
456	-174.302	3.4922	1.1881	68.5057	50.5487	-94.9829	-172.401	-59.2345	141.38	62.162	39.9519	57.8327	-0.129102	-46.9257	105.694	-99.9572	154.333	-115.92	261.961	-191.468	231.432	-101.707	-68.472	-70.0134	324.266	-63.0541	319.899	-36.5357	104.031	-94.4269	53.2944	-162.225	14.0363	6.58505	99.5044	-128.529	80.3813
457	-174.351	3.49237	1.19052	68.1365	51.0246	-95.2082	-175.062	-56.6278	142.004	61.4453	39.7748	58.0354	-0.863413	-45.7433	105.892	-100.465	154.194	-116.2	261.049	-190.485	230.286	-100.686	-68.3203	-68.499	319.441	-58.4172	315.297	-31.2984	102.953	-94.4897	53.9644	-162.703	11.603	8.86465	99.3597	-128.44	80.4977
458	-175.312	3.50212	1.15581	68.2154	50.9933	-95.1486	-170.994	-59.8271	142.137	60.7109	40.6142	58.2463	-2.61023	-44.2754	105.785	-100.548	154.693	-117.066	258.98	-187.567	229.731	-100.819	-67.5973	-68.4493	319.16	-58.1727	315.222	-31.2823	103.04	-94.5639	53.9103	-162.438	10.1092	10.0712	98.9752	-128.295	80.6755
459	-163.707	3.49955	1.1502	67.6512	48.8421	-95.0991	-172.344	-58.7757	141.964	61.0773	40.3688	58.6552	-7.37005	-40.7265	105.336	-100.366	156.015	-118.206	255.812	-183.576	226.783	-98.6233	-66.95	-69.8824	323.356	-62.2334	319.601	-36.2081	104.143	-93.6599	50.5811	-161.911	17.3656	3.26429	101.432	-128.671	80.3157
460	-168.879	3.47278	1.16831	68.1065	49.5875	-94.9331	-174.264	-57.4502	141.22	62.2487	39.912	58.324	-6.40525	-41.7068	104.471	-99.3772	156.238	-118.651	255.909	-184.825	228.003	-98.1233	-68.8285	-68.3117	323.542	-61.9578	319.352	-37.2241	103.162	-93.973	52.4545	-162.96	14.7675	6.06536	100.422	-127.892	80.3368	1ra2_1rx7_gly_trial1710.0046.pdb
461	-182.302	3.44094	1.18792	68.2434	50.747	-95.0074	-175.868	-56.0015	141.809	61.7383	39.7496	57.883	-5.52922	-41.5344	103.466	-98.2279	155.809	-119.552	253.375	-181.624	226.33	-96.9483	-68.4556	-66.997	319.308	-57.8949	315.137	-32.5271	102.202	-94.5201	56.0689	-164.232	7.9669	11.9726	98.3062	-127.292	81.0217
462	-177.382	3.45816	1.14587	68.4258	48.8774	-95.1917	-172.539	-58.4094	141.985	60.8734	40.4436	57.7963	-6.05325	-41.5977	103.087	-97.7408	156.427	-120.13	250.739	-178.282	223.071	-94.4418	-67.9444	-70.9142	329.685	-68.0045	326.773	-45.1666	104.993	-94.3107	55.4417	-165.33	13.5414	7.04394	100.228	-128.148	80.3308
463	-165.562	3.43403	1.20126	69.9998	51.989	-95.4339	-178.52	-52.5261	144.488	58.3345	40.0093	57.6702	-8.3655	-40.1675	101.565	-96.2034	157.585	-118.8	255.192	-183.696	227.483	-97.9467	-68.7041	-71.6884	331.63	-69.8373	327.692	-46.3579	105.566	-94.9781	66.5038	-176.595	8.14666	14.4876	102.757	-129.342	78.8511
464	-178.739	3.39656	1.20255	68.9676	50.9755	-94.9394	-173.866	-57.7617	142.091	61.3484	40.0376	57.5696	-4.65054	-42.49	103.263	-97.5385	155.353	-117.624	257.963	-188.657	237.945	-105.585	-71.0098	-66.6532	324.276	-62.3886	323.217	-42.0588	100.598	-94.0453	57.3807	-167.942	15.8623	6.36387	98.8113	-125.097	79.0355
465	-152.439	3.40308	1.2569	73.261	57.7784	-97.461	-181.818	-49.4017	156.76	46.9373	38.5496	58.2736	-13.0515	-36.1006	102.514	-97.1371	157.559	-114.341	269.313	-199.161	264.398	-132.761	-72.7664	-70.4941	334.365	-72.2495	334.842	-55.0768	103.243	-91.3421	65.2137	-172.758	3.4537	19.5442	101.779	-125.559	78.4145
466	-178.486	3.4401	1.18294	70.6899	54.424	-96.2687	-179.935	-53.3371	151.767	53.7636	37.7177	58.8282	-17.0553	-35.2904	103.989	-98.2772	159.749	-116.48	263.385	-191.535	256.079	-125.852	-71.551	-65.2042	317.653	-56.3411	320.392	-39.1647	99.587	-90.7692	58.6855	-168.22	12.6186	10.1269	102.929	-126.213	77.8675
467	-193.765	3.41956	1.25802	71.2829	53.3687	-94.842	-186.085	-48.4629	153.387	53.9028	37.0154	59.1108	-23.0572	-32.4217	103.205	-97.2692	162.353	-117.793	261.255	-188.393	255.549	-126.137	-70.6689	-66.9482	322.849	-61.1987	324.679	-44.2965	101.026	-90.138	51.3677	-160.277	12.9407	7.54546	100.465	-124.353	80.8895
468	-198.431	3.44198	1.21145	70.304	51.8945	-95.043	-187.645	-47.1947	152.347	55.0277	36.6186	59.1451	-22.2408	-33.29	103.527	-97.5936	162.331	-118.594	258.494	-184.979	249.515	-120.695	-70.205	-67.3266	322.713	-61.251	326.137	-45.5661	101.16	-90.014	50.4422	-159.766	15.3782	5.1573	100.493	-124.801	80.3003
469	-211.871	3.45106	1.1842	69.622	51.1411	-94.9715	-185.742	-48.9212	150.823	56.3126	36.8975	59.0932	-20.0191	-34.8541	104.049	-98.0702	161.501	-118.799	256.162	-182.617	243.282	-114.534	-70.1734	-66.4954	319.022	-57.9321	324.571	-43.3298	100.369	-90.0708	51.1874	-160.456	14.8756	5.74325	100.407	-125.399	79.6346
470	-224.011	3.43981	1.16814	69.2945	50.6115	-94.2934	-181.554	-53.7712	147.427	60.2596	37.0578	59.3129	-23.8431	-32.1095	103.637	-97.6834	162.577	-120.681	250.968	-176.205	237.488	-109.765	-68.9263	-67.0741	319.764	-58.9796	328.132	-46.513	100.486	-90.4577	52.7944	-161.681	12.4889	8.15799	100.146	-125.761	79.2577	1ra2_1rx7_gly_trial1710.0047.pdb
471	-220.737	3.44989	1.13849	68.2891	49.8956	-93.9879	-183.344	-53.67	145.135	63.9638	35.9218	59.1955	-21.6119	-34.2228	104.018	-97.8906	162.125	-122.25	247.65	-171.532	234.533	-107.984	-67.749	-64.6362	311.171	-51.0053	321.86	-38.8937	98.5487	-90.3336	52.5079	-161.792	14.0589	6.68727	100.269	-126.127	78.8467
472	-230.222	3.48545	1.13681	68.9809	49.7129	-94.3704	-188.056	-49.533	145.244	64.1969	35.0435	59.2133	-21.2481	-34.8059	104.341	-98.1774	162.293	-122.972	246.325	-168.767	229.428	-104.47	-66.3284	-68.4089	318.48	-57.9315	327.996	-45.7724	101.898	-89.6993	49.4317	-158.098	8.15546	10.8116	98.6683	-124.877	80.7645
473	-224.601	3.50259	1.10835	67.966	48.1265	-94.6124	-190.712	-47.5051	144.135	65.679	34.338	59.1868	-20.7463	-35.0314	104.361	-98.192	161.993	-123.981	242.945	-164.101	224.815	-101.283	-65.3832	-67.5127	315.578	-55.2792	323.315	-39.7998	101.336	-89.4626	48.3813	-158.305	13.4451	5.82817	99.1417	-125.323	80.3745
474	-228.654	3.50722	1.11271	69.3217	49.0457	-94.331	-186.791	-50.5913	143.624	65.5124	35.3418	59.3259	-24.0735	-32.4638	103.716	-97.6689	163.004	-125.739	236.508	-155.643	218.283	-96.8693	-63.7737	-69.6159	324.057	-62.154	317.774	-35.7199	103.637	-88.8781	47.1909	-155.1	1.4044	15.3602	95.6579	-122.782	84.2675
475	-220.232	3.53134	1.10374	68.1375	46.3596	-94.7322	-194.81	-43.9892	143.369	66.8481	33.6306	59.0324	-21.7036	-34.6705	103.244	-97.1865	163.132	-130.069	226.863	-142.119	204.788	-86.9043	-60.5652	-72.0241	324.662	-62.9472	321.136	-38.5158	106.002	-89.0646	48.1427	-157.546	6.96151	10.7607	98.3378	-124.934	83.1121
476	-206.835	3.52274	1.09337	68.1869	45.8916	-95.3365	-200.139	-39.3085	143.805	66.7872	32.5231	58.6961	-19.9443	-36.3167	102.874	-96.7022	163.145	-132.749	219.255	-132.7	196.872	-80.5433	-59.2478	-71.945	325.575	-63.8111	320.955	-38.3833	105.911	-88.9527	48.141	-158.621	5.00996	12.5172	101.189	-126.812	83.272
477	-183.599	3.52473	1.08046	66.5704	42.4675	-94.9084	-196.009	-42.9742	142.868	67.4092	33.3153	58.0748	-14.187	-41.0318	102.859	-96.5056	162.366	-135.295	212.442	-124.162	190.468	-75.5604	-57.9127	-71.8382	325.348	-63.7433	321.501	-38.8134	105.843	-87.5591	41.0893	-154.205	13.8613	3.20684	102.392	-126.37	84.1991
478	-180.982	3.52218	1.05038	65.5458	42.427	-94.6015	-192.343	-46.1617	142.138	67.7992	34.0181	58.0293	-14.5052	-41.5633	103.072	-96.6615	163.291	-137.096	206.635	-117.145	186.796	-72.8	-56.9782	-69.1381	318.195	-56.9282	313.961	-30.3516	103.797	-87.939	43.0232	-156.424	14.3055	3.34333	103.101	-126.759	83.7105
479	-198.41	3.51239	1.03836	65.7313	43.0057	-94.398	-188.74	-49.2401	141.123	68.383	34.6813	58.0583	-14.6853	-41.7303	103.593	-97.0912	163.486	-138.745	199.897	-109.394	182.945	-69.5579	-56.2483	-67.3286	311.229	-51.197	315.71	-30.4762	101.98	-87.7521	44.0746	-157.664	10.6644	6.87988	103.354	-127.153	83.206
480	-162.012	3.51044	1.04423	65.8535	39.7579	-94.6981	-190.639	-47.1928	140.58	68.4996	34.583	57.7459	-10.6705	-44.0284	104.59	-98.0381	161.973	-139.715	196.57	-105.514	180.406	-67.4371	-55.8412	-71.0908	323.944	-63.1806	325.288	-41.6711	104.792	-86.3647	36.8006	-152.983	18.8042	-1.97862	104.362	-126.597	84.3337	1ra2_1rx7_gly_trial1710.0048.pdb
481	-173.541	3.51655	1.021	65.2917	41.1405	-94.6359	-189.831	-48.0406	139.306	69.7088	34.5986	57.6203	-9.55398	-45.1307	105.336	-98.7041	162.105	-140.797	194.048	-102.303	178.431	-65.904	-55.5257	-67.8457	315.125	-54.5562	315.914	-31.4378	102.64	-87.1865	40.1173	-155.079	14.7931	2.32578	103.992	-126.947	83.9211
482	-172.669	3.49533	1.0482	67.092	41.3092	-95.2545	-195.031	-43.3782	139.71	69.5558	33.5719	57.4083	-8.44614	-46.3163	105.444	-98.6082	162.092	-141.206	189.827	-98.1016	176.245	-63.461	-55.5764	-71.7432	328.006	-66.7419	325.332	-42.2437	105.403	-87.4609	42.5682	-157.532	12.4055	4.92765	104.412	-127.045	84.1673
483	-176.006	3.4632	1.09706	69.8562	44.9845	-94.684	-188.445	-48.3838	140.981	67.266	35.3792	57.2582	-14.1504	-42.9439	102.074	-95.2944	164.854	-144.334	180.522	-86.9979	175.027	-63.0415	-53.8328	-72.6591	332.503	-70.433	323.325	-41.0768	106.348	-87.6176	44.9452	-155.996	-4.38036	19.5581	99.9775	-124.745	88.1006
484	-145.24	3.5273	1.09305	67.6008	43.3119	-94.6804	-185.796	-50.6201	139.034	68.6169	35.8673	57.0116	-14.2516	-45.3465	98.9399	-92.4213	168.192	-143.099	183.434	-89.9469	167.422	-56.6896	-53.3054	-73.6464	325.755	-64.4004	319.893	-36.3194	107.793	-88.0973	44.7109	-157.979	4.31351	11.8721	104.515	-128.163	86.4385
485	-152.907	3.53791	1.09906	67.3837	43.7677	-94.4462	-181.763	-53.9376	138.974	68.2269	36.6971	56.5478	-11.0813	-48.5985	98.498	-91.8711	168.683	-144.479	180.884	-86.7436	168.495	-57.8426	-52.9143	-70.7551	317.621	-56.6862	314.194	-29.8598	105.682	-86.1415	35.5942	-148.882	-1.51039	13.5837	101.119	-125.45	90.787
486	-148.427	3.54783	1.06637	66.9704	43.0933	-94.424	-172.581	-60.4008	140.461	64.5197	39.28	56.6919	-10.2244	-47.9547	99.4731	-93.075	167.293	-142.752	184.222	-91.2045	168.408	-57.1723	-53.752	-69.7095	315.242	-54.784	315.241	-30.3767	104.783	-85.9293	33.7867	-148.103	0.965294	11.498	102.384	-126.397	89.7955
487	-170.347	3.4911	1.03673	67.0799	42.0189	-94.4778	-169.66	-62.593	140.781	63.6171	39.9143	56.3708	-0.813403	-50.1393	105.954	-98.7873	158.502	-143.958	178.42	-85.1542	170.357	-58.3679	-54.0021	-70.3105	324.498	-64.6312	334.849	-50.7775	104.523	-85.7652	35.3339	-150.48	2.29663	11.0488	101.067	-125.116	88.1753
488	-177.946	3.51966	1.01167	65.996	41.8511	-94.7005	-168.328	-62.9933	140.613	62.8618	40.5702	56.11	3.08758	-53.0211	106.851	-99.6196	157.842	-141.615	184.223	-92.3	168.113	-55.7656	-55.0274	-69.2972	317.804	-59.2545	337.197	-51.4764	103.172	-85.4388	35.9316	-152.311	3.52251	10.1437	102.047	-126.025	86.9066
489	-156.873	3.5427	0.984396	64.2242	39.6838	-94.7586	-167.285	-63.7245	141.108	62.1457	40.8052	56.0216	5.53729	-54.2464	107.47	-100.192	156.555	-139.439	191.653	-101.026	168.893	-56.0766	-55.9786	-67.938	312.943	-54.518	333.472	-47.9287	102.202	-85.2878	34.7444	-153.517	14.6937	0.584894	104.864	-126.925	84.8625
