## Supplemental Data 2 for "Linearised loop kinematics to study pathways between conformations": 1ra2_1rx7_gly_trial1723.csv

iteration	score	CA_rmsd_start	CA_rmsd_target	torsion_rmsd_start	torsion_rmsd_target	phi_9	psi_9	phi_10	psi_10	phi_11	psi_11	phi_12	psi_12	phi_13	psi_13	phi_14	psi_14	phi_15	psi_15	phi_16	psi_16	phi_17	psi_17	phi_18	psi_18	phi_19	psi_19	phi_20	psi_20	phi_21	psi_21	phi_22	psi_22	phi_23	psi_23	phi_24	psi_24	file
1	-386.436	0.15293	3.7998	7.59336	56.5301	-96.9922	-168.299	-66.6358	155.787	66.5543	13.5996	70.3124	20.6323	-73.9472	122.644	-114.927	-15.1814	-172.975	160.364	-148.473	203.233	-80.656	-37.9828	-101.33	173.861	-58.412	145.092	-67.176	140.178	-78.5459	54.3393	-155.019	156.186	-134.009	111.296	-134.464	74.3382
2	-375.153	0.288901	3.75244	10.6834	56.1876	-96.3975	-164.802	-69.6298	154.012	66.7266	16.5189	68.7733	26.5854	-83.2882	118.139	-110.3	-11.7725	-179.317	156.24	-140.205	206.812	-80.9946	-37.443	-101.888	174.272	-55.2039	147.619	-71.4748	139.953	-77.7902	45.8176	-147.635	150.616	-130.101	109.759	-133.764	75.5329
3	-359.018	0.414264	3.68453	13.6278	57.0125	-96.1175	-161.433	-71.827	153.827	65.1891	19.0853	67.5732	29.993	-90.109	113.669	-106.147	-7.73357	-183.222	153.537	-135.515	210.941	-83.3497	-36.9632	-104.492	166.595	-43.8892	147.8	-74.6955	141.162	-76.4543	40.897	-145.565	145.926	-126.639	109.299	-132.674	76.836
4	-337.907	0.473801	3.66779	14.0026	55.8473	-95.515	-160.553	-71.4504	150.724	63.4754	26.1275	65.1045	30.6539	-87.2036	110.194	-106.018	-10.0323	-185.005	153.057	-132.906	208.605	-81.2512	-36.3191	-102.031	176.71	-53.6924	148.995	-74.2999	139.86	-76.4047	36.3055	-143.07	144.894	-125.515	111.098	-133.825	77.1069
5	-350.305	0.572056	3.61369	16.9482	56.6551	-94.8961	-159.198	-72.6809	148.641	63.525	29.7224	63.0448	36.0669	-94.1347	105.489	-102.587	-8.16431	-188.953	149.628	-127.593	216.639	-87.4969	-36.061	-103.662	174.427	-49.3875	148.403	-75.8471	141.01	-76.1757	34.5192	-144.118	143.101	-122.779	113.375	-134.244	76.6091
6	-331.457	0.648123	3.59135	19.1873	56.1231	-93.983	-160.411	-72.8573	145.22	66.0956	32.4197	62.0656	38.9763	-97.5375	105.081	-102.833	-7.86609	-194.203	146.502	-120.502	218.471	-88.2494	-34.8708	-102.611	184.344	-58.3891	153.513	-81.7749	141.122	-75.4398	27.2054	-137.784	142.231	-123.185	111.276	-131.254	77.5672
7	-318.667	0.711236	3.54762	21.8506	56.1201	-92.9792	-160.043	-74.8548	142.952	68.6479	33.8488	61.3109	43.2671	-103.004	105.284	-102.3	-7.28277	-198.187	143.693	-114.192	223.915	-92.9585	-34.2023	-102.784	186.28	-58.8144	151.546	-80.2074	141.592	-75.0283	20.5022	-132.323	138.639	-120.347	110.504	-130.442	78.485
8	-305.029	0.767488	3.53515	24.8084	56.2504	-92.2435	-161.237	-75.0028	140.904	70.6814	35.0602	60.1617	49.065	-109.866	104.854	-100.907	-7.20917	-202.642	139.308	-105.768	228.448	-96.8979	-33.1407	-100.616	193.894	-65.8	153.391	-81.0239	140.724	-75.4789	16.3248	-129.267	135.992	-117.231	110.392	-130.442	78.485
9	-308.862	0.816157	3.52057	25.8348	55.5565	-91.9381	-163.91	-73.0976	139.551	71.4961	36.1466	58.2015	59.1054	-121.195	101.978	-96.6821	-7.02768	-201.276	142.832	-107.721	221.325	-90.9942	-33.7843	-99.1025	198.836	-70.5319	157.386	-82.884	140.358	-75.0772	10.0465	-125.338	138.818	-118.839	111.762	-130.442	78.485
10	-314.113	0.851659	3.51141	26.3869	54.9815	-91.9406	-164.544	-71.8998	139.105	70.8651	37.1944	56.9891	64.3702	-127.027	99.7292	-93.8903	-7.05219	-197.836	147.387	-111.85	217.184	-89.2609	-34.7973	-96.9369	202.196	-73.8124	158.575	-81.7558	139.664	-75.6299	4.49761	-121.164	142.697	-121.217	111.519	-129.764	77.7948	1ra2_1rx7_gly_trial1723.0001.pdb
11	-325.61	0.921021	3.4924	27.8676	55.2219	-92.0467	-165.405	-70.8803	139.096	70.493	37.4039	56.1258	70.219	-135.073	98.666	-91.9179	-5.77055	-196.766	152.85	-115.974	215.883	-89.8445	-34.2391	-95.8699	200.067	-70.3963	158.606	-80.6581	139.166	-75.1911	-6.12741	-112.435	145.42	-123.852	111.446	-130.442	78.485
12	-328.52	0.935811	3.5114	29.9176	55.0436	-92.0427	-164.571	-71.3223	139.086	69.9083	37.9627	54.9073	78.0176	-143.712	97.0829	-89.0917	-4.49146	-195.376	154.662	-116.9	214.843	-89.2313	-35.3328	-94.5177	203.983	-73.0907	162.288	-81.8233	138.448	-75.9707	-11.2277	-108.301	144.159	-121.856	111.466	-130.874	78.1525
13	-337.697	0.972348	3.53539	31.6878	54.9178	-92.2779	-164.996	-70.5156	139.51	69.0596	38.0873	54.0506	84.0652	-150.596	96.0646	-87.2641	-2.67452	-194.495	158.989	-120.372	214.555	-90.4125	-35.0814	-93.3179	205.702	-73.058	165.937	-82.7143	137.265	-76.3209	-18.2322	-102.231	146.201	-123.594	109.277	-130.442	78.485
14	-336.151	1.02292	3.56314	33.3019	54.9104	-92.2284	-163.44	-71.4947	139.472	68.5695	38.5929	53.8331	83.5593	-150.367	96.2067	-87.5512	-0.759951	-198.415	157.638	-116.419	221.392	-97.824	-32.803	-92.1082	207.35	-73.5132	167.556	-81.9044	136.19	-77.2288	-24.1001	-96.7672	148.94	-125.683	107.061	-130.442	78.485
15	-333.127	1.06702	3.58	34.7899	54.5065	-92.1629	-162.723	-72.0338	139.369	68.5318	38.7395	53.7568	83.8474	-151.783	97.1182	-88.3479	1.9702	-199.82	158.748	-115.871	224.075	-101.281	-31.9357	-91.1453	210.785	-75.7005	170.072	-81.7828	134.998	-76.762	-31.269	-91.3181	151.647	-127.362	106.634	-130.442	78.485
16	-327.314	1.08396	3.60396	35.6282	54.6025	-92.0252	-162.69	-72.3094	139.006	69.0627	38.6932	53.4665	87.7409	-157.036	97.5371	-88.1828	5.0259	-200.038	157.815	-113.762	226.273	-103.742	-32.7334	-91.2776	214.659	-78.1397	168.008	-77.4916	134.9	-78.298	-29.6716	-92.3374	155.09	-130.085	106	-130.92	78.1793
17	-327.982	1.11466	3.62611	36.3011	54.0521	-92.3275	-162.147	-71.7357	139.436	67.626	39.2383	53.2705	83.9317	-151.584	96.7343	-87.7655	7.29126	-200.404	160.701	-115.851	228.813	-107.415	-32.9354	-91.4076	216.574	-78.2402	169.558	-77.0137	133.986	-77.4133	-37.4438	-85.5411	160.053	-134.5	105.644	-130.718	78.3427
18	-327.017	1.1565	3.64873	37.2266	53.6396	-92.3332	-161.855	-71.9726	139.637	67.3029	39.4355	53.2743	83.6226	-152.145	97.3342	-88.0425	10.5422	-199.914	164.479	-118.227	227.514	-107.214	-33.0569	-92.3012	219.121	-78.6644	170.153	-76.2971	133.477	-76.7202	-44.1965	-79.5325	164.032	-137.883	105.614	-130.643	78.2579
19	-324.59	1.18054	3.68858	38.5019	52.8939	-92.0017	-161.903	-72.4524	138.904	68.5978	39.0124	53.4003	81.8243	-151.154	98.1461	-88.7526	13.6407	-200.184	166.864	-119.473	229.367	-110.005	-33.4118	-91.4495	225.645	-84.2082	173.264	-77.1257	131.945	-75.9438	-49.6301	-74.8531	168.028	-141.135	106.038	-130.546	78.1894
20	-320.546	1.21362	3.71655	40.1666	52.1233	-92.1229	-162.748	-71.742	139.896	67.7662	38.9233	52.8357	83.8108	-155.138	96.8704	-86.8281	18.3875	-200.126	168.97	-120.211	229.88	-111.193	-33.9873	-91.0512	233.643	-90.9494	178.009	-79.2038	130.495	-76.2744	-51.5462	-71.9109	172.321	-145.557	105.361	-130.432	78.4471	1ra2_1rx7_gly_trial1723.0002.pdb
21	-321.127	1.25599	3.7698	40.7878	50.6379	-92.3687	-162.073	-71.7654	140.662	66.4282	39.3599	52.5393	79.9784	-151.211	96.1956	-86.2764	22.8498	-202.079	167.301	-116.517	231.091	-112.583	-34.1255	-90.9739	240.201	-95.7952	184.208	-82.5474	128.714	-77.8026	-49.8655	-71.2851	174.137	-148.004	104.028	-130.556	78.1903
22	-323.659	1.29083	3.80841	41.0155	48.9414	-92.3167	-166.913	-68.6724	138.763	69.5774	38.0709	52.6274	77.7681	-149.288	96.781	-86.206	25.4822	-201.01	172.5	-120.632	227.955	-110.036	-35.0044	-90.4878	249.044	-103.726	190.312	-84.9764	127.299	-78.5314	-48.3942	-71.8786	174.027	-148.193	103.082	-130.442	78.485
23	-325.853	1.32356	3.83385	41.2255	47.1504	-92.2429	-169.346	-67.2684	137.958	71.134	37.4724	52.9372	74.8818	-146.538	97.7487	-86.8001	27.1172	-199.604	177.365	-124.709	225.596	-108.272	-35.834	-89.3194	256.854	-111.032	199.748	-90.609	125.724	-79.2154	-45.4683	-74.5117	172.164	-146.434	102.394	-130.442	78.485
24	-326.686	1.36366	3.85779	41.5558	45.9069	-92.0631	-168.382	-68.4386	138.252	71.1527	37.4584	53.3409	71.6745	-143.884	98.6201	-87.837	28.8872	-199.005	175.65	-122.079	225.955	-108.437	-36.6211	-88.7076	261.434	-114.627	206.047	-93.7619	124.595	-79.9582	-43.5744	-76.0911	169.848	-144.317	101.622	-130.431	78.472
25	-325.736	1.39382	3.86572	42.9028	45.0736	-91.8868	-164.722	-71.4261	138.832	70.29	38.0547	53.4448	72.4889	-144.988	99.5593	-88.3613	31.5957	-199.766	174.512	-120.281	226.718	-108.925	-37.0772	-87.9904	267.088	-120.066	214.464	-99.0038	123.221	-80.0009	-42.8895	-77.3616	167.885	-142.171	101.574	-130.442	78.485
26	-325.425	1.40695	3.87143	42.0083	44.9751	-92.1369	-172.305	-66.109	138.022	72.5897	36.3678	53.2348	72.9624	-145.443	98.8461	-87.6119	31.7935	-200.009	174.301	-120.103	226.928	-109.014	-37.5126	-88.4556	266.335	-118.314	212.342	-96.3035	123.1	-81.2614	-37.354	-81.4787	166.172	-141.072	99.7276	-130.413	78.4828
27	-330.255	1.44664	3.87713	42.1784	44.3953	-92.0152	-170.277	-67.7537	138.222	72.2105	36.7178	53.2892	73.3506	-146.026	99.224	-87.8824	32.9503	-197.643	174.433	-120.565	227.196	-108.525	-39.5458	-88.1679	268.653	-119.425	215.895	-97.2435	122.397	-81.7947	-35.069	-83.4232	164.729	-139.774	98.9266	-130.442	78.485
28	-331.623	1.45922	3.87619	40.1214	44.9479	-92.2393	-170.844	-67.25	139.221	71.1261	36.8309	53.1201	73.2886	-145.583	98.8655	-87.6298	33.6106	-197.129	175.28	-121.62	226.886	-108.12	-40.1838	-91.1085	265.573	-113.623	203.368	-86.6888	123.604	-83.1732	-29.2296	-88.1047	163.682	-139.11	97.5687	-130.477	78.4217
29	-329.902	1.53128	3.88923	41.6215	43.2584	-92.0116	-170.396	-67.8399	137.998	72.6541	36.6376	53.8322	67.2876	-139.764	100.406	-89.7287	36.6563	-196.504	175.113	-121.462	226.287	-107.173	-41.2363	-89.5456	271.219	-119.129	214.182	-93.4036	122.17	-82.1422	-36.2272	-83.3289	157.286	-132.582	99.0394	-130.442	78.485
30	-325.429	1.57538	3.89726	40.991	42.8878	-91.9987	-172.997	-64.918	136.324	73.7868	36.7039	53.7398	64.8027	-137.379	99.0482	-89.1162	37.791	-196.766	172.783	-119.047	226.256	-106.725	-41.8778	-89.1562	271.95	-118.841	212.438	-92.0616	121.84	-83.1749	-30.5772	-86.748	153.225	-129.832	96.5232	-129.605	78.6734	1ra2_1rx7_gly_trial1723.0003.pdb
31	-324.706	1.57416	3.89783	41.2688	42.3685	-92.3613	-173.288	-64.5955	137.955	72.0106	36.7458	53.0714	65.8158	-136.885	96.7352	-87.0547	37.6018	-195.853	169.617	-116.864	226.225	-106.032	-43.7544	-88.196	273.98	-120.548	218.414	-95.5332	121.18	-84.0838	-26.3127	-90.6606	152.083	-128.847	97.0671	-130.442	78.485
32	-329.904	1.55412	3.86711	38.697	42.8266	-92.4814	-172.378	-66.0657	140.575	69.8968	36.7329	53.1595	62.28	-130.854	95.2236	-85.8028	37.8414	-193.649	170.489	-119.787	220.911	-100.106	-45.8018	-96.2256	268.215	-111.08	201.465	-81.24	124.361	-82.5699	-32.3217	-89.4372	175.283	-147.405	99.0935	-127.87	77.8564
33	-329.617	1.61406	3.87525	40.4967	41.7934	-92.0811	-167.149	-70.0436	139.555	70.2161	37.65	53.8089	60.6332	-130.973	97.5439	-88.1042	41.1515	-192.939	173.941	-122.642	220.849	-100.073	-45.7021	-95.0084	273.123	-115.961	210.171	-87.0156	123.142	-80.6292	-40.0633	-84.7985	170.979	-142.409	102.042	-128.752	78.0266
34	-329.273	1.64502	3.8863	40.6133	41.4165	-92.2954	-172.65	-65.7136	138.678	71.8162	36.5176	53.8426	60.2171	-130.656	97.3515	-87.8981	41.5705	-193.004	174.301	-122.759	220.411	-99.4118	-45.7706	-94.199	274	-117.073	212.213	-86.7518	122.213	-80.5681	-40.0142	-85.1331	170.062	-141.725	102.596	-130.442	78.485
35	-328.809	1.65281	3.89171	40.5927	40.63	-92.2899	-172.173	-66.0636	138.841	71.5841	36.6082	53.8397	60.273	-130.786	97.422	-87.955	41.9612	-191.808	177.173	-126.226	219.947	-99.0525	-46.1943	-92.4994	276.005	-120.063	219.458	-91.3661	121.24	-81.8543	-33.6184	-89.7587	168.535	-141.002	100.841	-130.442	78.485
36	-327.435	1.67387	3.88773	39.7843	41.1211	-92.2952	-173.049	-65.306	138.008	72.6033	36.3109	53.9015	60.2073	-130.729	97.9897	-88.3974	43.311	-192.108	177.418	-126.351	219.892	-98.879	-46.3802	-95.2429	275.91	-117.349	209.841	-83.893	121.894	-81.9522	-33.5419	-90.2303	166.097	-138.594	100.923	-130.618	78.4775
37	-325.278	1.69365	3.89153	40.3646	40.4936	-92.2845	-173.233	-65.1516	137.693	72.9823	36.2244	53.9074	60.3339	-130.929	98.2525	-88.5781	44.0957	-192.107	177.453	-126.329	219.915	-98.8161	-46.5309	-93.9617	278.017	-120.039	216.245	-88.0445	121.079	-82.5213	-31.7119	-91.5	163.282	-136.256	100.298	-130.442	78.485
38	-321.323	1.73776	3.8945	40.3103	40.5787	-91.6887	-170.394	-68.7163	138.189	73.2911	36.3335	54.417	59.5478	-132.409	100.047	-90.4331	46.9975	-192.555	176.641	-125.034	220.878	-99.5123	-46.6519	-95.3065	278.577	-118.858	211.948	-84.2911	121.248	-82.9756	-31.7668	-91.2587	159.414	-132.839	99.6118	-130.442	78.485
39	-316.07	1.76569	3.89851	37.5695	40.9373	-92.0757	-172.773	-66.7311	138.993	72.6045	35.9845	54.7768	55.5135	-128.528	100.371	-91.6458	48.1829	-190.669	181.426	-130.808	220.318	-99.1733	-47.328	-98.7489	276.54	-113.459	199.506	-73.488	122.174	-84.3269	-22.4804	-99.4942	163.335	-136.686	98.1268	-130.635	78.3479
40	-311.443	1.79138	3.90424	39.2084	40.0736	-92.1097	-167.241	-69.7989	139.252	70.4217	37.6856	54.4102	55.5209	-127.246	99.5566	-90.896	49.389	-191.438	179.21	-128.077	221.677	-100.081	-47.5606	-97.1405	280.431	-117.961	208.887	-79.9724	121.1	-84.2099	-25.1376	-97.1623	158.865	-132.59	97.9569	-130.442	78.485	1ra2_1rx7_gly_trial1723.0004.pdb
41	-306.693	1.81239	3.91099	39.38	39.3009	-92.1447	-167.429	-69.5598	139.165	70.465	37.6668	54.555	54.3402	-126.399	99.8582	-91.4242	50.3953	-191.538	179.427	-128.255	221.888	-100.216	-47.6236	-95.7195	281.815	-119.839	215.412	-84.0583	120.381	-84.7898	-20.896	-100.776	158.414	-132.42	97.1501	-130.442	78.485
42	-301.473	1.8379	3.90779	38.8939	39.3219	-92.4451	-169.395	-67.453	139.111	70.1308	37.5967	54.5267	52.578	-123.826	99.1039	-91.1053	51.173	-192.662	176.925	-125.413	222.162	-100.126	-47.7041	-97.2305	282.958	-119.152	211.055	-80.2415	120.423	-84.6799	-18.8445	-103.567	156.526	-130.411	97.1669	-130.442	78.485
43	-293.988	1.83861	3.90313	37.6781	40.0931	-92.5992	-170.922	-66.0542	139.293	69.8557	37.4677	54.3648	52.7801	-123.398	98.543	-90.632	50.9123	-192.877	176.066	-124.617	222.407	-100.16	-47.8859	-99.6351	282.614	-116.545	201.791	-73.133	120.973	-85.1071	-13.8138	-108.848	157.535	-131.382	97.2774	-131.332	78.5167
44	-301.533	1.85704	3.91758	38.329	39.3137	-92.5089	-167.872	-68.1302	139.529	69.0171	38.1317	54.3955	53.2681	-124.529	99.436	-91.1897	52.6506	-193.501	177.771	-126.058	223.893	-101.423	-47.7339	-97.4862	284.367	-119.267	211.63	-79.8608	120.098	-85.423	-8.58046	-113.766	159.072	-132.832	95.5421	-130.442	78.485
45	-291.338	1.85975	3.91444	37.6046	39.4052	-92.6616	-169.339	-66.8093	139.5	68.9579	38.0077	54.1461	51.5484	-121.857	97.8578	-90.2115	53.1239	-194.282	174.149	-122.768	222.877	-100.146	-48.2483	-99.3898	285.006	-117.777	206.761	-75.3375	120.333	-85.3258	-5.09285	-117.905	159.66	-133.127	95.3227	-130.442	78.485
46	-273.666	1.88736	3.92093	36.8325	39.933	-93.2764	-165.623	-67.6387	141.079	64.9708	39.7403	54.1099	50.4475	-119.598	97.6615	-90.1159	54.1734	-193.822	178.189	-126.924	223.458	-100.429	-48.582	-101.022	285.465	-116.299	200.366	-70.2455	120.582	-85.2329	-1.65805	-121.614	160.837	-134.063	94.8593	-130.497	78.4752
47	-253.537	1.91796	3.92897	36.7151	39.8908	-94.0796	-159.641	-69.7886	143.691	59.1151	42.4003	54.0798	49.4131	-117.114	97.1781	-89.7183	54.4935	-192.697	182.643	-131.255	224.412	-100.926	-49.1645	-100.542	286.497	-116.67	202.619	-71.9023	120.297	-85.4365	2.88043	-126.133	161.436	-134.772	94.7961	-130.353	78.5311
48	-241.139	1.91631	3.92819	36.0881	40.1886	-93.9102	-160.839	-69.41	143.165	60.3869	41.6342	54.1047	49.2876	-116.281	97.5258	-89.9123	55.5985	-192.588	184.705	-134.66	223.266	-99.2342	-50.4835	-101.772	287.076	-115.631	198.204	-68.0004	120.403	-85.4641	5.91451	-129.346	163.085	-136.341	95.5693	-131.307	78.5774
49	-238.772	1.92651	3.95616	37.8015	39.5788	-93.42	-162.893	-69.1677	141.874	63.252	40.373	54.1514	50.7977	-119.161	98.9293	-90.6458	57.3114	-188.438	198.697	-151.248	226.837	-102.657	-52.4148	-97.3484	289.006	-119.959	217.397	-81.8485	119.417	-85.4321	9.13277	-132.605	165.622	-138.596	95.2248	-131.15	78.5071
50	-228.669	1.93357	3.95768	37.4699	40.6489	-93.6677	-160.499	-69.6045	140.413	63.0283	41.5524	53.6601	52.2025	-119.571	97.6268	-89.1143	57.2413	-188.257	199.481	-151.892	226.868	-102.39	-52.7769	-99.1653	290.863	-119.855	207.692	-75.9251	119.561	-86.2287	12.1925	-133.898	159.059	-133.257	93.9403	-130.442	78.485	1ra2_1rx7_gly_trial1723.0005.pdb
51	-207.481	1.95181	3.96071	37.4441	40.7451	-93.7703	-163.089	-67.23	139.662	63.693	41.3165	52.8592	55.4671	-122.727	96.0661	-87.0846	57.5053	-189.983	193.923	-145.659	224.791	-99.8075	-52.7423	-99.3281	292.152	-120.332	205.138	-73.7003	119.261	-86.1339	15.4623	-137.251	158.307	-132.559	93.7942	-130.442	78.485
52	-188.288	1.98077	3.96536	38.0049	39.983	-93.827	-157.307	-71.5408	141.536	60.9051	42.6516	52.8608	55.3778	-123.343	96.8065	-87.4997	58.686	-191.369	188.449	-138.874	223.536	-97.9009	-52.8839	-98.2584	294.204	-122.401	211.15	-77.1692	118.692	-85.7064	19.3082	-142.139	164.451	-137.879	94.2306	-130.442	78.485
53	-179.168	1.98211	3.97614	38.3061	40.4784	-93.5331	-158.156	-72.0233	142.001	61.6964	41.7594	53.0994	55.7984	-123.543	98.6239	-88.4123	59.1806	-190.191	195.316	-146.779	226.046	-99.826	-54.3765	-98.6014	295.99	-123.507	211.081	-76.5306	118.363	-85.1178	19.9567	-143.436	165.962	-138.971	94.2743	-130.442	78.485
54	-171.719	1.97043	3.9635	38.1248	40.5174	-93.6113	-158.528	-71.9769	141.231	62.7087	41.4529	53.2134	56.8868	-123.828	99.597	-88.9687	56.6761	-190.348	190.636	-140.949	223.851	-97.5202	-54.3383	-98.4548	297.377	-124.792	212.599	-77.3932	118.025	-84.7605	26.3457	-150.888	174.216	-146.403	95.0822	-130.442	78.485
55	-165.851	1.98159	3.98398	38.1834	40.9909	-93.0601	-163.286	-69.9266	140.375	65.7375	39.689	53.5833	57.7585	-125.664	101.502	-90.1624	55.9447	-188.192	195.885	-146.513	225.916	-99.3251	-55.1969	-99.1736	298.623	-125.381	210.243	-75.4161	117.875	-84.8006	24.8281	-149.265	172.592	-145.005	94.8184	-130.442	78.485
56	-151.699	1.99524	3.96719	38.6961	40.2862	-93.0762	-159.077	-73.3552	141.189	64.5004	40.474	53.8912	57.2815	-125.379	102.516	-91.2015	55.6413	-188.065	192.371	-142.181	224.059	-97.4217	-55.2533	-97.9583	300.219	-127.774	216.545	-79.6673	117.151	-84.6475	26.6794	-151.308	174.853	-147.052	95.3014	-130.442	78.485
57	-146.573	2.00257	3.9715	38.7949	40.5298	-93.0032	-159.017	-73.5933	141.416	64.5289	40.3556	54.034	57.1013	-124.957	103.232	-91.4599	54.9197	-185.757	197.631	-148.126	225.677	-98.7351	-56.3546	-98.9304	301.559	-128.576	212.668	-76.7395	116.988	-84.5522	20.179	-144.682	167.558	-140.258	94.9502	-130.442	78.485
58	-150.018	2.01976	3.96135	39.5096	39.3012	-92.7942	-160.323	-73.1465	140.817	65.8544	39.7798	54.5266	56.708	-124.461	104.961	-92.8264	53.9261	-188.556	188.46	-136.707	222.683	-95.3944	-55.6309	-96.6267	304.561	-133.467	221.648	-83.1451	116.292	-84.824	22.6252	-148.298	165.688	-137.881	98.3869	-132.188	78.1241
59	-152.121	2.01793	3.9719	40.1786	40.0352	-92.6618	-161.245	-72.5747	140.576	66.3772	39.5465	54.8539	56.281	-123.864	106.218	-93.6563	53.011	-185.575	196.848	-145.701	226.327	-98.7846	-56.5279	-98.2917	308.826	-136.374	220.932	-83.6833	116.411	-84.4221	21.6067	-147.323	167.643	-139.636	98.0746	-131.854	78.1973
60	-138.845	2.01995	3.96241	39.8281	39.5873	-92.6149	-160.155	-73.5209	140.098	66.7844	39.6588	54.9288	57.2372	-124.15	106.965	-94.0713	51.0003	-188.044	185.824	-132.245	222.954	-95.1409	-55.6267	-98.267	308.676	-136.582	219.618	-81.8756	115.777	-84.451	23.433	-149.432	169.502	-141.252	98.232	-131.62	78.1783	1ra2_1rx7_gly_trial1723.0006.pdb
61	-132.153	2.05024	3.98079	40.0004	39.9738	-92.2046	-161.515	-72.9603	139.638	68.0574	39.2012	55.3829	58.0871	-126.562	109.494	-95.9076	51.0269	-188.076	186.046	-131.083	225.932	-97.6457	-55.2513	-98.6811	309.078	-136.894	216.699	-79.0315	115.245	-84.6001	22.8983	-147.811	170.153	-142.267	96.3247	-130.442	78.485
62	-135.608	2.06986	3.99377	41.0036	39.9074	-91.7357	-161.075	-74.6944	139.124	69.8423	38.5355	55.9783	58.3631	-128.425	112.177	-97.8981	51.1125	-185.438	192.41	-138.04	228.061	-99.7826	-56.2322	-97.327	311.281	-140.417	220.614	-81.7982	114.802	-84.6699	17.7351	-142.061	165.043	-137.729	95.8489	-130.442	78.485
63	-119.298	2.06801	3.99287	40.6538	40.2855	-92.0665	-159.434	-75.0451	139.605	68.2363	39.3196	55.7759	57.658	-126.304	110.976	-96.6917	49.847	-183.844	194.761	-140.819	227.396	-99.0365	-57.1228	-97.6487	311.897	-140.875	218.39	-79.707	114.447	-84.9258	20.5629	-144.867	167.791	-140.492	96.5779	-130.613	78.5591
64	-116.695	2.06681	3.99481	41.7691	40.8189	-92.5428	-153.5	-78.7819	142.145	64.1683	40.8418	55.6103	57.9141	-125.992	110.475	-95.9486	49.3019	-180.912	200.428	-147.244	228.636	-100.037	-58.3118	-97.4056	315.941	-145.563	221.388	-82.36	114.136	-85.6365	20.4675	-144.955	164.434	-136.791	98.6802	-131.857	78.0026
65	-107.675	2.09254	3.98501	42.1975	40.4127	-93.0338	-154.115	-77.0969	142.869	62.3724	41.2958	55.6004	56.6316	-123.298	109.563	-95.0496	49.1726	-183.711	194.078	-139.057	227.32	-98.4772	-57.6757	-99.0341	320.581	-148.636	218.114	-80.6936	114.474	-85.4045	16.7391	-141.617	158.631	-131.405	98.1596	-131.152	78.2554
66	-120.899	2.09947	3.9762	43.4527	40.6918	-93.6537	-151.058	-78.5628	144.414	59.6097	42.2213	55.1808	58.7728	-125.161	109.213	-94.4195	50.1128	-182.679	197.873	-143.784	228.669	-99.4473	-58.6548	-98.3708	323.238	-151.899	222.625	-84.4687	114.122	-85.2819	15.053	-140.252	157.637	-130.658	98.39	-130.768	78.4775
67	-109.253	2.11712	3.98227	42.8036	40.4172	-94.0452	-154.345	-75.0592	144.247	59.2077	42.1506	55.0125	58.7475	-124.069	108.31	-93.3647	48.859	-185.282	191.082	-134.859	227.66	-98.1176	-57.8055	-98.7861	322.399	-150.754	218.857	-80.7794	113.669	-84.8344	15.7444	-141.202	160.684	-133.286	98.0259	-130.442	78.485
68	-90.6386	2.13999	3.9818	43.0988	40.4611	-93.7423	-155.053	-75.5342	144.008	60.5748	41.4242	55.2061	59.7081	-125.847	109.535	-94.078	48.5014	-184.094	190.974	-134.437	228.805	-98.6329	-58.3608	-99.2844	322.877	-150.689	217.362	-79.2206	113.227	-85.0453	11.5313	-135.771	156.192	-129.951	96.5028	-129.862	78.9348
69	-75.1497	2.14489	3.98342	43.0828	41.2785	-93.2493	-157.134	-74.7634	142.484	63.0869	40.6154	55.3096	60.0289	-126.288	109.992	-94.1969	47.6751	-179.963	198.556	-143.997	232.199	-101.143	-60.3228	-101.324	323.731	-149.009	214.909	-78.126	113.073	-84.5594	10.5077	-135.339	155.201	-128.696	96.9406	-130.442	78.485
70	-84.2815	2.12614	3.9737	43.3659	41.6499	-93.3756	-155.512	-75.3134	142.555	62.4388	41.128	55.2426	59.7022	-125.133	109.28	-93.4691	46.4227	-178.706	198.526	-143.86	231.192	-99.981	-60.9551	-102.874	328.204	-152.064	213.783	-77.5325	112.709	-84.3867	14.2987	-140.115	158.932	-131.594	97.4635	-130.442	78.485	1ra2_1rx7_gly_trial1723.0007.pdb
71	-77.6485	2.13331	3.97883	43.7449	42.2412	-94.3259	-151.663	-76.387	146.472	56.2621	42.9496	54.6507	61.0018	-125.556	107.493	-91.6312	46.7983	-178.551	199.891	-145.094	231.56	-100.134	-61.297	-104.023	329.259	-152.704	208.997	-74.0999	112.43	-84.8679	11.2545	-135.934	156.303	-129.579	97.094	-130.442	78.485
72	-75.7473	2.15045	3.97861	44.4219	41.9692	-94.5093	-152.511	-75.172	146.626	55.626	43.0956	54.8581	58.8772	-122.489	107.198	-91.4449	47.61	-183.012	192.537	-135.4	230.122	-98.7203	-60.1957	-106.192	335.218	-156.993	206.363	-73.1806	112.251	-84.3012	10.2145	-135.803	156.681	-129.576	97.6219	-130.442	78.485
73	-67.0752	2.1525	3.97904	45.1499	42.3594	-93.9583	-154.708	-74.8116	144.944	58.7398	41.9357	55.0052	58.1402	-121.598	107.27	-91.4852	47.3868	-180.183	198.094	-143.03	230.543	-98.4692	-62.1311	-107.436	339.739	-160.33	206.198	-73.3332	111.844	-83.8527	7.9923	-133.659	155.547	-128.461	97.232	-130.442	78.485
74	-70.5087	2.11798	3.96082	44.216	41.6196	-94.0522	-156.615	-72.5593	144.083	59.7159	41.6703	54.9072	58.6628	-121.531	106.559	-90.7462	45.4088	-180.559	192.956	-136.523	227.821	-95.7736	-61.775	-107.714	337	-156.147	208.517	-76.3151	111.823	-83.5933	10.622	-137.185	159.212	-131.673	97.9825	-130.442	78.485
75	-48.03	2.12533	3.97153	44.1942	41.9218	-93.9811	-155.292	-74.3811	145.262	58.9158	41.6472	54.4919	61.1307	-124.994	106.143	-90.0223	46.6825	-182.058	189.569	-132.517	227.157	-94.594	-61.8846	-108.613	337.018	-155.106	205.083	-73.1347	111.394	-83.7838	12.9699	-139.14	162.246	-134.752	97.3923	-130.442	78.485
76	-31.0191	2.12106	3.96698	45.0475	42.485	-93.9036	-153.59	-76.2501	145.55	59.0247	41.5794	54.345	62.6179	-127.206	106.159	-89.8662	47.6369	-182.041	189.591	-132.756	227.348	-94.1979	-62.4613	-109.963	341.284	-158.283	203.136	-71.6312	110.856	-83.8976	13.7573	-139.427	162.272	-134.672	96.7388	-130.442	78.485
77	-27.8222	2.14143	3.98982	46.687	44.4151	-93.4509	-156.218	-75.1725	143.837	61.6966	40.7223	54.3396	63.3894	-128.641	106.499	-90.087	48.9401	-182.317	191.312	-134.978	229.508	-95.6035	-63.0926	-115.25	365.267	-179.072	205.789	-76.8524	109.056	-83.669	15.1764	-141.327	162.903	-135.074	96.7153	-130.442	78.485
78	-16.1993	2.14778	3.98167	46.2998	43.8459	-93.0606	-158.484	-74.2037	142.463	63.909	40.0351	54.5071	61.6186	-125.59	105.559	-89.5283	47.5664	-183.992	183.557	-126.163	225.096	-91.1386	-63.0639	-115.674	366.085	-179.268	204.373	-75.3575	108.868	-83.7098	12.8597	-139.96	155.068	-127.6	96.8196	-130.442	78.485
79	10.1671	2.15807	3.99185	46.6628	44.0588	-93.98	-153.598	-76.0792	146.261	57.7633	42.0011	54.2316	62.8074	-127.082	105.552	-89.3478	48.7274	-184.829	185.274	-126.607	229.528	-95.5069	-62.3366	-114.249	358.56	-171.826	202.893	-72.6998	109.424	-85.0713	20.7379	-147.236	159.55	-131.863	98.1015	-132.533	78.0755
80	28.6274	2.17495	4.01691	46.6868	45.1707	-93.8568	-152.655	-77.0947	146.231	57.9821	41.9544	53.9865	63.3287	-128.231	106.599	-89.9558	53.7452	-187.305	191.188	-134.266	232.084	-97.2181	-63.3123	-116.762	369.91	-181.698	204.521	-75.1595	108.179	-83.9475	21.3664	-147.937	166.861	-138.771	95.6374	-130.442	78.485	1ra2_1rx7_gly_trial1723.0008.pdb
81	37.2367	2.17876	4.01274	45.9572	44.6046	-93.4778	-155.381	-75.8218	144.503	60.7178	41.0261	54.3263	60.3596	-123.701	105.665	-89.5599	52.3943	-187.928	187.078	-129.879	226.695	-91.8345	-63.8035	-118.002	372.855	-183.643	201.983	-73.079	107.449	-83.8581	16.9712	-143.573	160.546	-133.016	95.0257	-130.442	78.485
82	46.826	2.15581	3.96672	46.1234	44.5942	-93.659	-154.827	-76.5399	144.518	61.0315	40.8226	53.8796	63.1871	-126.099	105.06	-88.7085	51.9992	-187.317	186.581	-130.323	224.911	-90.1623	-64.7799	-117.512	371.903	-182.923	202.199	-72.7701	107.189	-84.3492	16.8668	-142.629	160.37	-133.337	94.386	-130.442	78.485
83	72.7225	2.17618	3.96682	46.0568	43.7604	-93.2165	-157.296	-75.2674	143.068	63.2632	40.1508	54.4718	61.2254	-123.357	105.63	-89.7057	51.0641	-187.268	184.216	-127.321	224.157	-89.0696	-65.2494	-116.57	369.076	-179.925	203.974	-73.0862	107.062	-84.6857	15.6008	-141.482	154.546	-128.025	94.0535	-130.442	78.485
84	70.6897	2.15134	3.95864	46.5487	43.9583	-93.9778	-151.831	-77.6555	147.595	56.4161	42.2769	53.3442	62.5508	-122.748	101.284	-84.3696	50.1566	-187.595	184.432	-127.037	225.336	-90.1083	-64.9657	-117.549	367.123	-177.868	205.979	-74.9782	106.51	-84.2658	15.5789	-142.232	158.063	-131.173	94.4328	-130.442	78.485
85	65.1174	2.15761	3.97832	47.112	44.2225	-94.0849	-152.451	-76.6313	147.613	55.8471	42.5434	52.8324	62.9383	-122.692	100.443	-82.7604	52.5198	-188.833	190.498	-133.997	230.462	-94.2187	-65.3787	-118.126	367.085	-177.691	208.883	-77.6227	106.084	-83.6547	14.1458	-141.349	161.344	-134.035	94.863	-130.442	78.485
86	106.749	2.17389	3.97504	46.939	43.9965	-93.7983	-152.884	-78.7646	145.205	59.9281	41.8081	53.5602	60.8606	-119.341	102.507	-84.863	52.978	-190.625	195.346	-137.694	228.437	-92.0751	-65.7353	-118.604	369.402	-179.87	209.376	-77.7594	105.41	-84.1927	11.1337	-137.308	156.369	-129.906	93.9512	-130.442	78.485
87	136.935	2.22279	3.96392	47.1206	43.2269	-93.5056	-158.343	-75.2996	142.849	63.9739	40.0408	54.2433	59.378	-117.743	104.985	-87.2948	54.2813	-192.223	193.036	-134.826	228.915	-92.1999	-65.5938	-117.962	366.954	-177.512	210.047	-76.9282	105.074	-84.6972	8.26811	-133.984	147.124	-121.701	93.3101	-130.442	78.485
88	191.875	2.23275	3.90518	46.7562	41.5637	-93.2086	-156.697	-78.0097	142.756	64.7949	40.1293	54.7388	57.7932	-115.248	106.035	-88.5771	54.5694	-190.144	200.429	-144.816	227.094	-89.3742	-67.9382	-113.223	347.383	-159.703	210.967	-73.7373	106.064	-84.8487	8.41416	-133.618	143.624	-118.69	92.5497	-130.442	78.485
89	233.541	2.26376	3.90698	45.5571	39.9992	-93.7466	-158.403	-75.9166	142.386	64.6166	40.2126	55.5516	54.7194	-109.755	108.106	-90.9131	55.7273	-195.33	197.8	-139.098	226.732	-89.2109	-66.4703	-111.249	340.459	-153.693	214.659	-75.6545	106.063	-84.6814	6.91814	-131.726	144.538	-119.761	92.3825	-130.442	78.485
90	293.568	2.28213	3.88795	47.5709	41.3437	-94.0207	-154.253	-81.0038	144.283	63.5105	40.4526	56.1372	52.9827	-107.159	109.878	-92.6894	56.1424	-198.211	194.86	-133.815	222.855	-85.2549	-66.1949	-116.44	367.687	-179.242	223.246	-85.072	102.872	-85.0052	6.86018	-131.917	140.491	-116.237	92.5023	-130.442	78.485	1ra2_1rx7_gly_trial1723.0009.pdb
91	341.828	2.30466	3.89849	45.6728	38.6998	-94.6879	-154.987	-78.2707	146.272	60.1768	40.8357	57.5102	49.9591	-100.844	113.225	-96.3705	54.6621	-196.953	202.078	-140.691	223.072	-85.2022	-66.8494	-109.83	340.43	-154.581	224.15	-81.6041	104.567	-84.8622	6.4759	-131.286	141.791	-117.538	92.5567	-130.442	78.485
92	376.775	2.31998	3.8808	45.5984	38.1439	-95.0901	-150.727	-82.162	149.162	57.1874	41.5444	58.5964	47.1344	-96.3275	115.685	-99.1663	54.3581	-198.273	204.025	-141.064	219.819	-81.9081	-66.9539	-109.668	339.694	-153.755	226.675	-83.4433	104.142	-84.7463	5.24827	-129.687	141.104	-117.156	92.428	-130.442	78.485
93	412.204	2.33347	3.87751	47.4015	40.0026	-95.7265	-146.144	-84.3983	153.867	51.3949	42.4548	59.8954	44.3775	-91.0174	119.159	-103	53.7647	-198.656	206.174	-142.119	216.726	-79.0741	-67.0838	-115.419	364.759	-176.6	229.437	-88.7058	101.683	-84.6639	4.93524	-129.308	141.121	-117.188	92.4837	-130.442	78.485
94	411.591	2.33701	3.83945	47.4302	38.6485	-95.5393	-144.85	-86.8962	154.162	52.345	41.7984	60.7217	40.8684	-88.039	119.799	-104.94	55.6519	-200.365	200.646	-136.891	208.72	-71.7723	-66.9924	-114.145	360.04	-172.769	229.039	-86.6136	101.493	-84.5542	4.40368	-129.03	137.82	-114.078	92.318	-130.329	78.4916
95	441.101	2.35727	3.84183	45.8381	37.0734	-95.7749	-142.183	-87.987	156.396	49.1195	42.5473	61.8066	37.9635	-83.4594	122.158	-107.775	55.6887	-199.209	206.892	-144.002	209.255	-71.5687	-68.031	-109.594	340.248	-154.224	230.889	-85.8736	103.098	-84.2444	2.60331	-127.564	136.644	-113.027	92.9414	-130.442	78.485
96	476.671	2.37284	3.83696	47.7529	39.448	-96.3082	-138.275	-89.4231	161.9	42.4149	43.5852	62.9836	34.5571	-78.4987	124.334	-110.595	55.7384	-198.843	209.724	-146.629	207.708	-70.0253	-68.4407	-115.36	364.272	-175.93	232.502	-90.0032	100.675	-84.9123	3.76513	-128.047	134.786	-111.895	92.3235	-130.442	78.485
97	438.594	2.38516	3.82284	48.1822	39.2069	-96.4058	-135.801	-90.8232	164.03	39.7495	44.0993	65.3466	26.0337	-69.9967	125.213	-113.336	54.4995	-195.949	212.373	-149.141	206.184	-68.9665	-68.8346	-115.527	363.483	-174.161	236.673	-95.399	101.183	-84.5411	0.124728	-124.704	132.765	-110.208	93.4475	-130.442	78.485
98	440.599	2.4055	3.82565	49.1108	38.6385	-96.5602	-133.157	-92.1052	166.895	36.1507	44.8124	67.7868	16.1691	-60.7132	125.987	-115.819	53.5283	-192.902	215.055	-151.042	207.178	-69.9203	-69.44	-113.638	355.205	-165.805	240.219	-98.4775	102.29	-85.7607	-1.38014	-121.706	129.344	-108.055	93.3951	-130.442	78.485
99	424.775	2.43507	3.80636	49.2924	37.28	-96.58	-132.107	-92.6673	167.987	34.8558	45.0038	69.6931	6.68051	-52.8083	127.364	-118.731	56.0188	-194.571	208.896	-143.558	201.615	-65.1768	-68.6661	-112.461	350.837	-161.331	242.672	-100.422	102.943	-85.608	-2.47234	-120.634	129.44	-108.045	93.916	-130.442	78.485
100	429.855	2.43658	3.78753	49.6646	37.6754	-96.7092	-131.88	-92.272	169.856	32.9446	44.9532	71.3634	0.00381512	-45.857	129.029	-121.28	55.9781	-194.191	208.934	-142.933	199.133	-63.2707	-68.6239	-113.875	356.738	-165.906	247.785	-106.434	102.653	-85.4112	-0.31721	-123.103	130.943	-109.394	94.19	-130.442	78.485	1ra2_1rx7_gly_trial1723.0010.pdb
101	432.001	2.44041	3.76799	50.0343	37.8002	-96.8797	-131.304	-91.9347	171.97	30.3724	45.3162	73.1068	-8.36613	-37.8809	130.586	-123.682	56.5614	-194.775	207.421	-139.977	197.165	-61.9112	-68.0978	-115.392	360.613	-168.175	252.854	-112.966	102.483	-85.0291	0.600109	-123.274	136.873	-114.834	93.2901	-130.442	78.485
102	458.474	2.40293	3.76599	48.769	35.9341	-97.1949	-131.694	-92.0529	167.765	35.3298	44.0265	74.6192	-17.7591	-29.7116	132.006	-125.632	58.1808	-195.437	206.532	-138.514	195.367	-60.1157	-68.0615	-110.111	339.114	-148.192	256.388	-113.643	104.451	-85.0726	1.47903	-124.806	132.666	-111.462	94.4538	-130.442	78.485
103	468.997	2.411	3.75681	51.7059	37.4736	-97.0551	-131.084	-92.4593	168.543	34.4791	44.1399	75.5027	-26.4595	-23.2113	132.783	-126.509	60.8855	-195.633	205.316	-137.179	194.924	-59.4387	-68.1376	-114.765	355.37	-163.408	258.695	-116.759	101.754	-84.5038	-0.939766	-123.689	133.929	-112.423	95.1397	-130.442	78.485
104	480.268	2.41387	3.75303	51.1625	36.4805	-97.159	-131.542	-91.8272	168.176	34.661	44.1066	75.1928	-21.8285	-26.9824	132.626	-126.558	59.2532	-195.44	202.487	-133.75	194.155	-58.7608	-67.7382	-113.913	350.482	-157.852	260.914	-118.745	102.443	-83.8495	1.10327	-126.834	136.42	-114.436	95.8478	-130.442	78.485
105	328.69	2.39628	3.76123	51.7876	36.9886	-97.2015	-131.089	-91.7147	169.208	33.2136	44.4359	75.9029	-33.0805	-20.5522	133.067	-127.056	62.0611	-194.824	200.842	-132.055	193.513	-58.1182	-67.6188	-115.485	352.821	-158.237	258.418	-118.833	103.012	-83.1412	-0.720055	-125.77	138.21	-115.83	96.5485	-130.442	78.485
106	348.707	2.40623	3.75558	51.7468	37.7471	-97.4351	-132.774	-88.2023	172.439	28.5618	45.3719	76.4541	-32.0238	-19.2078	132.325	-127.04	60.2868	-192.707	206.351	-138.843	194.209	-58.1119	-68.7408	-116.529	355.706	-160.34	259.573	-120.222	102.429	-82.8239	-1.28651	-125.645	137.663	-115.363	96.8396	-130.442	78.485
107	356.821	2.41507	3.7434	52.1219	37.8021	-97.2566	-136.325	-85.9286	168.874	32.5512	44.6309	77.2108	-36.8403	-14.6709	132.388	-127.536	60.7462	-191.61	209.22	-142.79	195.16	-58.3619	-69.5777	-117.347	353.949	-157.285	261.233	-122.455	102.113	-82.1181	-2.89081	-124.894	136.909	-114.869	97.4046	-130.442	78.485
108	425.403	2.43165	3.74134	51.3742	37.3613	-97.164	-136.099	-86.5868	168.716	33.1006	44.3693	77.1129	-33.4373	-17.1945	132.666	-128.032	60.2569	-190.449	211.904	-146.262	195.982	-58.6949	-70.2493	-115.636	348.376	-152.127	262.666	-121.793	102.327	-82.9621	0.867954	-127.415	135.276	-113.905	95.1971	-129.702	78.4796
109	481.921	2.44942	3.73082	51.9334	37.6943	-97.0893	-135.838	-88.1791	167.633	35.1346	43.7669	77.0713	-29.4026	-19.5742	133.378	-128.966	59.4303	-190.85	212.402	-146.51	195.379	-58.0847	-70.3642	-116.362	352.939	-156.584	265.236	-123.55	101.363	-83.1116	3.38866	-130.247	133.131	-111.907	95.7369	-130.442	78.485
110	529.816	2.45738	3.72544	52.067	38.4181	-97.2955	-134.682	-87.9866	171.126	31.1206	44.2393	77.1028	-29.9573	-19.3007	133.645	-129.268	60.4073	-190.184	213.445	-148.037	195.902	-58.2151	-70.7847	-117.462	358.003	-161.063	268.286	-126.319	100.612	-82.9067	6.04191	-133.273	134.754	-113.112	95.6314	-130.442	78.485	1ra2_1rx7_gly_trial1723.0011.pdb
111	564.567	2.46213	3.72131	51.8391	38.6978	-97.2836	-133.844	-88.617	171.63	30.5723	44.3067	76.9031	-26.5291	-21.572	133.778	-129.502	59.963	-190.402	212.745	-147.552	195.279	-57.5036	-70.9146	-118.227	360.754	-163.765	269.857	-127.243	99.9283	-82.7409	9.52441	-137.671	134.469	-112.448	95.7229	-130.441	78.4846
112	587.976	2.48286	3.69535	52.1998	38.4694	-97.1783	-134.356	-88.7617	170.933	31.712	44.0061	77.0427	-26.3246	-21.2868	133.76	-129.648	60.0676	-189.286	215.143	-151.467	192.714	-53.8865	-72.1321	-117.579	357.337	-160.648	271.37	-127.145	99.7684	-82.5438	8.58475	-137.969	132.848	-110.105	94.962	-128.611	77.8494
113	616.936	2.49129	3.68696	52.6048	37.7737	-97.3225	-133.45	-88.8171	173.019	29.1439	44.4704	77.1062	-26.4406	-21.1434	133.738	-129.703	60.4094	-189.914	212.673	-148.354	191.318	-52.6934	-71.8317	-116.486	351.507	-154.381	273.094	-128.382	100.481	-82.0719	6.96815	-136.931	131.728	-109.624	96.7531	-130.392	78.4636
114	649.444	2.50123	3.68464	52.8253	37.7983	-97.3613	-133.053	-88.6889	174.353	27.407	44.8714	77.1831	-25.7649	-21.3451	133.712	-129.895	60.487	-189.777	213.45	-149.339	192.175	-52.8548	-72.224	-116.398	351.013	-153.828	275.504	-130.48	100.396	-82.0312	6.69573	-136.274	133.336	-111.107	96.7248	-130.442	78.485
115	701.627	2.53569	3.66946	53.2267	39.215	-97.4047	-131.802	-87.9458	179.327	21.4125	45.9303	77.0807	-23.568	-22.8896	133.787	-130.097	60.2688	-188.238	213.519	-150.499	188.667	-48.495	-73.1635	-118.96	362.662	-165.85	278.577	-132.583	97.8844	-81.736	6.23107	-137.063	130.923	-108.086	96.4402	-129.192	78.1381
116	775.715	2.5932	3.64449	54.7365	40.0733	-97.373	-131.366	-87.5131	181.296	19.0209	46.3103	77.1813	-22.2097	-22.049	133.179	-129.334	61.8501	-188.925	215.396	-152.684	190.206	-49.6258	-73.3586	-118.803	362.172	-166.137	284.257	-138.193	97.6054	-84.6878	6.29218	-131.895	118.912	-99.6852	92.1658	-127.395	78.5233
117	836.959	2.64661	3.62375	54.3415	37.7773	-97.3939	-131.304	-87.9621	180.394	20.1796	46.0259	76.8994	-24.1427	-21.2592	133.677	-129.408	66.7572	-193.803	206.42	-142.025	188.451	-48.4825	-71.9303	-114.951	347.179	-151.655	285.171	-136.54	99.3769	-84.8834	9.47358	-135.493	119.215	-99.7008	93.7039	-129.248	78.5042
118	908.053	2.65592	3.61544	55.0913	38.3737	-97.574	-134.024	-87.8717	177.052	25.4005	44.2714	76.5938	-25.3003	-21.2134	133.845	-129.307	70.1435	-196.705	205.885	-141.241	188.971	-48.8938	-71.729	-117.071	357.041	-161.123	287.949	-139.13	97.826	-84.8616	12.7519	-139.52	119.593	-99.6393	94.8999	-130.442	78.485
119	931.356	2.65905	3.60354	55.1614	38.2883	-97.6817	-136.388	-87.0585	175.877	27.6464	43.3043	76.8163	-26.8754	-19.7568	133.978	-129.566	70.733	-196.964	207.654	-143.247	187.936	-47.7865	-72.0801	-116.984	356.094	-159.712	289.928	-141.221	98.1003	-84.456	14.7601	-142.156	122.228	-101.395	95.0576	-130.442	78.485
120	890.483	2.52642	3.6429	52.7619	36.3558	-99.7931	-139.917	-90.083	156.99	49.9635	38.5943	73.588	-7.52977	-35.494	131.255	-127.169	64.8977	-198.299	207.406	-144.413	184.885	-43.2959	-73.3985	-115.062	357.882	-161.282	288.154	-139.498	100.674	-83.4922	13.692	-143.563	133.655	-111.247	102.864	-136.192	78.5569	1ra2_1rx7_gly_trial1723.0012.pdb
121	945.411	2.53266	3.62872	53.0749	36.4931	-99.5235	-139.454	-90.4653	157.809	49.1727	38.7693	74.6766	-15.9434	-28.973	131.874	-128.171	67.241	-198.686	206.419	-143.597	185.94	-43.93	-73.6959	-114.656	357.174	-160.337	288.824	-139.31	100.748	-82.8611	17.3499	-146.647	136.619	-113.509	98.0232	-132.152	78.5141
122	976.406	2.55519	3.61684	54.1059	36.6626	-99.9114	-136.849	-90.7778	162.374	43.2562	39.8565	75.5665	-26.1123	-21.6138	132.421	-128.672	71.0207	-198.224	207.539	-144.936	187.008	-44.5019	-74.0459	-115.319	352.004	-153.376	290.624	-142.148	100.933	-82.0025	18.222	-148.049	140.019	-116.402	96.9427	-130.681	78.1182
123	983.779	2.55362	3.60804	54.3732	38.2125	-99.3379	-134.682	-91.1517	165.654	38.759	41.4673	75.4985	-23.0956	-23.6728	132.507	-129.067	69.8842	-197.128	206.986	-145.556	185.263	-41.7241	-75.0262	-120.058	364.727	-166.001	294.96	-146.714	97.0023	-81.5649	16.0934	-147.035	139.565	-115.143	97.1563	-130.023	77.3451
124	1000.98	2.57269	3.59372	54.8881	37.4942	-99.0862	-134.451	-91.339	165.628	38.8321	41.4637	75.5501	-23.5906	-23.3476	132.782	-129.347	70.6654	-196.468	206.947	-146.588	185.553	-41.1354	-75.9339	-118.671	359.07	-160.068	294.695	-145.889	97.9935	-82.3709	11.1855	-140.171	133.126	-110.844	95.9969	-130.396	78.3029
125	1003.65	2.57237	3.58283	55.598	37.3316	-98.8087	-134.795	-91.2792	165.006	39.7554	41.2158	76.1433	-32.1434	-17.7371	133.519	-129.918	73.8922	-196.638	206.495	-146.588	185.569	-41.0605	-76.1348	-117.552	355.17	-156.293	295.018	-145.969	98.8104	-82.3859	10.3616	-139.07	133.076	-110.831	95.831	-130.442	78.485
126	1005.47	2.50719	3.61809	54.1349	35.9427	-98.6984	-135.415	-91.5663	162.456	42.7305	40.9133	74.6722	-14.7628	-30.2288	132.573	-129.859	67.8215	-198.668	199.173	-138.078	185.388	-39.975	-75.838	-118.31	357.608	-158.291	295.983	-146.973	98.3456	-81.5269	11.2962	-139.537	148.013	-124.184	98.0344	-132.54	78.4971
127	983.119	2.5066	3.60813	55.5397	36.4387	-98.4078	-135.412	-91.6367	162.344	42.9581	40.86	76.079	-34.4973	-16.8501	133.286	-130.306	74.4255	-198.225	201.341	-141.502	185.193	-39.1253	-76.7768	-119.736	355.186	-154.491	295.966	-148.136	97.7262	-80.5815	7.37935	-135.37	149.387	-125.851	95.6857	-130.442	78.485
128	1039.98	2.49848	3.60698	54.0799	35.6346	-97.9303	-139.476	-88.1986	160.067	45.2597	40.6011	76.6837	-29.0749	-17.7946	133.089	-131.295	70.7805	-197.505	204.438	-145.954	184.882	-38.4732	-77.6634	-117.98	347.079	-145.953	295.106	-146.44	98.8434	-80.1414	9.38564	-137.956	150.797	-126.922	95.4937	-130.442	78.485
129	1051.91	2.51777	3.59282	55.3506	36.1979	-97.7409	-141.055	-87.4661	158.776	47.3157	39.897	76.7079	-28.9221	-17.8859	133.586	-131.764	71.4089	-196.631	206.587	-149.409	184.92	-37.7039	-78.6776	-122.094	352.01	-148.857	296.246	-149.313	96.1623	-80.1775	4.41263	-132.073	145.558	-123.059	94.3934	-130.611	78.047
130	1094.3	2.52663	3.59101	55.437	36.5546	-97.9791	-138.874	-88.3196	161.489	43.8605	40.5466	76.6826	-28.6504	-18.1333	133.804	-131.956	72.0887	-197.751	203.387	-145.281	184.153	-37.176	-78.1312	-122.631	356.353	-153.245	298.017	-150.491	95.582	-79.6507	6.03907	-134.505	146.034	-123.337	94.2876	-130.442	78.485	1ra2_1rx7_gly_trial1723.0013.pdb
131	1140.64	2.52823	3.59159	55.5581	36.4464	-97.8035	-138.199	-88.9201	161.803	43.605	40.5864	76.71	-28.6177	-18.1781	134.289	-132.416	72.7463	-197.944	203.78	-146.276	184.162	-36.6515	-78.595	-123.048	354.457	-150.534	298.199	-150.543	95.2203	-79.0638	6.48302	-135.427	147.313	-124.483	94.049	-130.442	78.485
132	1154.12	2.53229	3.59143	55.3506	36.0283	-97.5309	-137.967	-89.4409	161.38	44.342	40.4102	76.6164	-23.027	-21.6296	135.26	-133.666	71.4301	-197.444	206.734	-150.437	186.263	-37.9706	-79.4132	-122.972	350.472	-146.276	298.31	-150.969	95.3035	-78.8037	2.43738	-130.552	148.536	-126.074	93.4577	-130.442	78.485
133	1252.54	2.54507	3.57154	56.2011	37.3587	-97.4446	-135.162	-91.6389	160.854	44.5386	40.7041	77.1862	-28.9457	-17.3773	137.447	-135.671	73.2555	-198.47	202.633	-145.603	185.523	-37.0349	-79.2431	-125.611	359.973	-155.493	301.531	-153.531	92.7997	-79.8524	4.82646	-131.427	142.884	-121.851	92.1622	-130.442	78.485
134	1248.51	2.54864	3.56577	56.7004	37.0392	-97.3271	-134.686	-92.0976	161.201	44.3076	40.6755	77.5345	-33.605	-14.3066	138.463	-136.546	75.3646	-199.464	201.156	-143.902	185.055	-36.2496	-79.2246	-124.747	356.059	-151.562	301.028	-153.034	93.4808	-79.9252	3.51965	-129.762	143.348	-122.272	92.1903	-130.442	78.485
135	1304.4	2.55092	3.56216	56.4053	37.2237	-97.7055	-132.679	-92.9798	161.085	43.8758	40.851	77.1475	-23.1299	-20.7406	138.535	-137.126	72.4803	-199.635	201.313	-144.258	185.074	-35.8572	-79.5103	-125.392	359.242	-154.614	302.882	-154.65	93.0361	-80.6981	3.16555	-129.015	139.532	-118.711	94.1056	-132.935	78.3678
136	1227.51	2.54022	3.56142	56.5866	37.082	-98.1337	-131.87	-94.2366	159.677	45.4741	40.2189	77.5744	-35.8683	-13.0619	138.909	-136.94	77.2297	-199.858	202.29	-145.872	185.008	-35.5583	-79.9159	-119.2	352.123	-147.273	297.884	-150.648	99.6715	-82.3841	9.39362	-132.583	135.229	-115.115	90.7858	-130.231	79.5392
137	1236.86	2.55447	3.55185	56.4499	37.4383	-97.9269	-133.615	-93.338	158.433	47.1868	39.8683	77.3552	-34.6987	-14.2436	138.937	-136.87	79.1567	-204.376	195.318	-136.916	187.036	-37.6635	-78.5283	-120.722	358.616	-154.074	300.003	-152.623	98.2237	-83.3778	14.6359	-137.92	134.644	-113.644	91.4077	-130.442	78.485
138	1239.62	2.54533	3.56442	55.6777	36.3497	-97.4429	-135.877	-92.8624	155.169	51.6452	38.9778	76.6003	-26.9033	-20.986	139.485	-137.807	77.3781	-203.43	195.352	-137.849	187.062	-37.3331	-79.0921	-118.13	354.478	-150.33	299.054	-151.103	100.073	-83.8991	17.8364	-140.254	136.762	-115.346	91.6584	-130.442	78.485
139	1291.95	2.54105	3.58968	55.3246	36.82	-97.6555	-134.093	-93.5137	157.334	48.778	39.5726	76.252	-22.0408	-22.4137	142.486	-141.032	74.5547	-203.03	195.407	-138.341	186.915	-36.7193	-79.5005	-117.959	357.994	-153.956	299.475	-150.763	99.9389	-83.4871	18.9067	-142.187	137.959	-116.037	92.0745	-130.442	78.485
140	1278.27	2.54313	3.58919	55.8273	37.4439	-98.0284	-131.443	-94.7986	160.477	44.8565	40.2512	76.2998	-21.1449	-22.8786	142.569	-141.261	74.9967	-202.734	197.695	-141.18	186.415	-35.5856	-80.1252	-118.718	361.641	-158.269	302.212	-153.843	99.2004	-83.7104	16.1654	-138.561	139.965	-117.914	92.1367	-130.442	78.485	1ra2_1rx7_gly_trial1723.0014.pdb
141	1196.74	2.51453	3.58571	55.4728	36.8285	-98.2662	-131.745	-94.515	160.651	44.6992	40.1938	75.7971	-23.1295	-22.7075	140.335	-138.705	75.3494	-204.525	189.817	-132.14	185.567	-34.7655	-79.7306	-118.768	360.048	-155.803	300.816	-153.418	99.9182	-83.4608	20.2127	-142.604	147.309	-124.597	92.2298	-130.442	78.485
142	1227.21	2.52112	3.57936	56.1481	37.4717	-98.4252	-131.591	-93.4834	164.224	40.7012	40.5441	76.201	-29.369	-18.4209	141.217	-139.377	77.8448	-203.026	193.283	-136.968	184.299	-33.1641	-80.7648	-118.794	360.906	-157.189	302.808	-155.018	99.4595	-83.5915	20.0714	-142.617	148.71	-125.213	92.9663	-130.864	77.989
143	1216.49	2.49354	3.59936	55.8846	36.0189	-98.3613	-135.492	-91.23	160.948	45.006	39.4813	76.6694	-28.7792	-18.917	141.991	-141.235	74.8033	-204.248	186.17	-126.62	185.807	-35.8092	-78.7953	-118.242	355.718	-151.315	301.63	-154.067	100.077	-82.4484	15.9435	-138.763	155.247	-131.377	92.9504	-130.92	78.3492
144	1247.03	2.49666	3.60056	55.3203	36.9064	-98.3928	-136.076	-89.9833	162.814	42.9209	39.6306	76.3758	-19.0059	-25.1002	143.793	-143.9	69.8547	-201.599	186.157	-127.662	184.102	-33.6085	-79.7632	-120.26	366.132	-162.218	304.507	-156.583	98.1377	-82.3134	15.623	-137.694	160.507	-136.202	91.9026	-130.442	78.485
145	1263.05	2.50767	3.58617	56.0587	37.3124	-98.1004	-135.935	-90.3767	162.018	43.8534	39.6113	77.0447	-31.5418	-17.1422	144.105	-143.768	74.902	-200.988	188.268	-131.15	183.811	-32.395	-81.0111	-119.159	365.068	-161.892	304.635	-155.911	98.5072	-83.5328	17.5527	-137.975	159.482	-135.737	91.7345	-130.442	78.485
146	1282.72	2.52911	3.58029	56.6627	35.8621	-97.8136	-135.898	-90.6528	161.382	44.672	39.5688	77.1694	-32.866	-16.0779	145.366	-144.935	75.8717	-200.092	190.326	-134.152	183.542	-31.6506	-81.7449	-117.834	352.908	-149.071	302.61	-153.892	99.2987	-83.6851	10.4456	-129.65	154.229	-132.07	90.8833	-130.442	78.485
147	1303.2	2.54033	3.57697	56.9404	36.3433	-97.742	-135.128	-91.189	161.787	44.1412	39.7711	77.1349	-29.9605	-17.599	146.109	-145.853	75.3527	-199.841	191.734	-136.185	183.324	-30.8335	-82.3419	-118.865	356.667	-153.695	305.155	-156.046	97.7008	-83.8809	7.75823	-126.728	153.471	-131.266	91.9757	-131.24	78.143
148	1345	2.54682	3.57355	57.2032	37.1327	-97.971	-135.474	-90.4118	164.471	41.5475	39.7348	77.2224	-30.3592	-17.0336	147.21	-146.926	75.864	-200.008	192.766	-137.141	183.249	-30.8494	-82.424	-120.287	361.287	-158.578	307.541	-158.27	96.1955	-83.9405	8.34895	-127.396	154.245	-131.771	92.5682	-131.817	77.8024
149	1389.87	2.55965	3.57429	57.4801	37.2598	-98.4461	-135.686	-90.3764	168.24	38.1988	39.6425	77.043	-29.5187	-17.8329	147.124	-146.732	76.5341	-200.864	194.151	-138.204	182.058	-29.1139	-82.7921	-120.225	361.09	-158.639	308.739	-158.89	95.8106	-84.1399	8.18565	-127.106	154.339	-131.727	93.3566	-132.448	77.6514
150	1432.35	2.56217	3.57212	57.4415	36.6537	-98.5632	-137.923	-89.6881	168.601	39.097	38.777	76.8065	-29.3991	-18.3512	146.991	-146.362	77.9747	-202.21	195.766	-139.904	181.908	-28.9367	-83.0088	-119.267	356.038	-153.237	308.119	-157.681	96.3636	-83.9877	10.1661	-129.605	155.65	-132.578	93.4457	-132.851	77.4071	1ra2_1rx7_gly_trial1723.0015.pdb
151	1468.63	2.5684	3.57316	57.8295	36.3663	-98.3092	-140.63	-89.8081	164.654	44.7538	37.563	76.6041	-33.1489	-16.9033	146.781	-145.609	81.7561	-205.139	195.743	-139.92	183.444	-30.0231	-83.0682	-120.541	355.808	-152.815	308.08	-157.353	94.6855	-83.1712	7.0331	-125.882	157.923	-135.591	91.8255	-131.943	77.6544
152	1524.88	2.58533	3.58167	57.8393	37.2425	-98.7644	-140.953	-89.1568	167.943	41.5638	37.5315	76.3489	-30.6999	-18.7163	146.662	-145.458	81.9356	-205.617	196.821	-141.18	181.358	-26.9862	-83.7686	-122.905	362.996	-160.329	309.741	-158.556	91.9595	-83.6135	7.39	-126.311	158.178	-135.348	93.3998	-133.362	76.884
153	1554.88	2.59349	3.57516	57.9851	36.4313	-98.8734	-143.246	-87.8859	167.664	42.7403	36.7702	76.0101	-30.4242	-19.5211	146.55	-145.013	83.9792	-207.43	196.374	-140.649	182.458	-28.0318	-83.6377	-121.527	357.685	-154.982	309.739	-157.97	92.8752	-83.6682	7.64992	-126.634	156.817	-134.055	93.5744	-133.555	76.8661
154	1542.81	2.59274	3.5688	57.9496	35.993	-98.5731	-146.237	-87.2489	163.627	48.15	35.7199	75.7554	-26.3671	-22.3406	146.517	-145.108	83.6901	-208.735	197.189	-142.315	182.407	-27.135	-84.3491	-121.333	356.609	-154.061	310.155	-158.594	93.0791	-83.8376	5.17969	-123.546	157.071	-134.346	93.3797	-133.698	76.8463
155	1593.66	2.59881	3.56572	58.6479	36.1358	-98.3713	-148.5	-86.6854	161.083	51.7101	34.9891	76.2952	-35.5739	-16.3309	147.777	-146.029	87.2068	-210.323	196.338	-141.038	182.348	-27.014	-84.1821	-121.326	356.421	-153.874	310.213	-157.934	92.6545	-82.7373	2.57193	-120.744	157.747	-135.791	90.74	-131.55	77.8424
156	1601.5	2.59569	3.56276	58.9095	35.9289	-97.9305	-151.635	-85.6351	157.174	56.838	34.1007	75.9881	-35.5091	-17.0137	147.547	-145.484	89.09	-211.972	196.922	-142.569	183.184	-27.2563	-84.6926	-120.933	356.183	-154.19	310.927	-157.989	92.4528	-81.9465	0.00880349	-118.12	159.896	-138.167	89.4659	-130.442	78.485
157	1621.93	2.60421	3.56367	59.3546	36.3313	-98.5478	-153.447	-84.1149	158.95	55.6479	33.4147	75.4615	-35.1277	-18.2846	147.188	-144.604	92.1375	-213.681	198.717	-145.176	182.958	-25.9017	-85.5123	-120.298	358.374	-157.415	313.691	-160.452	92.7003	-83.0246	0.48532	-118.387	158.595	-136.305	91.9104	-131.801	78.0443
158	1662.3	2.60569	3.55336	59.3671	35.7634	-97.8986	-154.465	-83.7956	156.023	58.8503	33.2632	75.273	-35.5005	-18.5168	147.218	-144.445	94.2587	-213.969	201.098	-149.601	185.511	-27.731	-86.5092	-118.265	353.237	-152.092	312.026	-157.845	94.2239	-82.8167	0.601373	-118.519	156.118	-134.204	90.0257	-130.442	78.485
159	1686.11	2.62015	3.5565	59.597	36.5569	-98.4446	-155.871	-82.226	158.166	56.9366	32.8411	74.883	-37.2638	-18.3224	146.936	-143.545	97.7007	-217.823	195.337	-141.776	186.557	-29.2441	-85.0645	-119.985	362.404	-162.001	314.948	-160.272	92.2457	-82.8847	3.0231	-121.52	156.243	-133.885	90.4009	-130.942	78.3448
160	1678.82	2.58354	3.56523	58.9379	36.2863	-99.2552	-152.878	-82.7473	162.747	51.3015	33.446	73.9189	-30.2841	-21.3983	144.741	-141.258	94.3623	-217.777	192.147	-138.426	183.592	-26.6401	-85.276	-118.765	361.035	-160.972	315.735	-160.54	93.1355	-84.2154	11.2664	-129.347	159.455	-136.642	93.1777	-133.634	78.0479	1ra2_1rx7_gly_trial1723.0016.pdb
161	1697.89	2.59986	3.56477	59.2275	36.552	-99.5868	-148.067	-84.1575	168.833	43.3553	35.0009	73.9542	-31.0107	-20.9221	145.156	-141.644	95.5269	-218.688	188.69	-133.21	186.036	-29.5946	-84.0073	-117.678	362.266	-163.748	316.193	-159.383	92.7291	-84.207	12.9871	-130.483	162.841	-139.504	90.6775	-131.45	78.1803
162	1678.03	2.60696	3.56251	59.098	35.8406	-99.5679	-148.46	-84.3608	167.927	44.5209	34.8102	73.8006	-30.7889	-21.3315	145.102	-141.444	96.4211	-219.989	187.516	-131.742	186.582	-29.947	-83.8024	-115.174	358.621	-160.907	314.393	-156.441	94.2551	-84.3928	13.1449	-130.807	161.476	-137.876	89.8558	-130.597	78.3758
163	1732.22	2.62348	3.55726	59.1624	36.4672	-99.7132	-145.999	-84.3128	172.153	38.8966	35.9385	73.6075	-27.037	-23.7096	145.379	-141.925	96.0943	-219.618	187.574	-131.76	188.245	-31.3086	-83.7922	-115.035	361.146	-163.974	316.669	-158.013	94.0025	-85.4361	16.8121	-134.543	158.427	-134.31	91.2979	-131.29	77.7238
164	1804.08	2.63658	3.55964	59.4247	36.8362	-99.8269	-145.771	-83.6828	174.935	35.7283	36.2821	73.8042	-31.3252	-21.2319	145.519	-141.899	98.283	-219.637	187.805	-131.994	188.439	-31.3102	-83.883	-114.585	361.278	-164.096	317.038	-157.161	93.7997	-85.0736	19.4427	-138.143	159.194	-134.652	91.4408	-131.195	77.7552
165	1838.49	2.63516	3.5548	59.5163	36.4813	-99.6155	-148.567	-82.8323	170.158	41.4549	35.3204	73.8471	-33.6882	-19.9576	145.688	-141.885	99.8846	-221.148	186.362	-130.784	190.067	-32.3888	-83.9667	-113.768	358.72	-161.458	317.471	-156.923	94.22	-84.7977	21.3054	-140.51	161.041	-136.133	91.4533	-131.244	77.8104
166	1888.11	2.64674	3.55679	59.7672	36.4132	-99.6633	-145.191	-84.6539	173.454	37.3609	36.2099	73.4893	-32.4686	-21.5231	145.434	-141.394	101.595	-221.893	185.917	-130.379	190.927	-32.937	-84.0005	-112.962	356.184	-158.733	317.823	-156.485	94.6237	-84.6206	23.1049	-142.783	161.623	-136.488	91.3841	-131.208	77.8548
167	1949.45	2.65665	3.5511	59.9307	37.2255	-99.5327	-143.572	-84.6535	175.285	34.4568	37.1173	73.4136	-31.303	-22.1958	145.645	-141.667	101.959	-221.919	185.562	-130.45	192.832	-34.3525	-84.1871	-113.524	360.291	-163.243	319.97	-157.675	93.5429	-84.222	25.5114	-145.97	163.604	-137.995	91.5868	-131.227	77.8795
168	1949.06	2.657	3.54784	59.7439	36.8069	-99.5779	-143.462	-85.2368	175.082	35.0499	36.8465	73.3205	-31.9295	-22.0657	145.608	-141.462	103.044	-222.428	185.779	-130.891	191.804	-33.5554	-84.2245	-111.141	355.382	-159.264	317.889	-153.836	94.608	-84.4137	29.8235	-151.535	163.855	-137.086	93.2636	-131.791	77.2534
169	2006.1	2.66572	3.5417	60.0337	37.4967	-99.3123	-143.316	-85.3175	173.065	36.6819	37.1096	73.5303	-33.9001	-20.6645	146.057	-142.028	104.203	-223.261	184.113	-129.191	194.471	-35.7831	-84.0822	-111.612	358.846	-163.282	319.923	-154.909	93.4528	-84.0501	31.7494	-154.17	165.41	-138.246	93.7006	-132.056	77.2148
170	2049.88	2.69039	3.52716	60.4015	36.7042	-99.0685	-144.334	-85.2474	170.037	40.1477	36.6768	73.2064	-34.2313	-21.2187	145.888	-141.515	107.075	-224.287	183.678	-130.468	192.993	-33.1314	-85.1439	-111.255	357.162	-161.401	320.554	-154.701	93.3837	-83.2396	25.393	-148.411	158.803	-132.89	92.36	-130.888	78.1547	1ra2_1rx7_gly_trial1723.0017.pdb
171	2094.58	2.69733	3.52098	60.7228	37.6899	-98.9807	-144.914	-84.5998	168.779	41.2249	36.7093	73.2599	-34.2287	-21.1231	146.214	-141.938	107.607	-225.619	181.024	-127.035	196.231	-36.1901	-84.5147	-111.409	360.646	-165.997	323.987	-157.002	92.218	-83.291	31.0846	-155.201	162.319	-134.93	94.4242	-132.176	77.3458
172	2107.09	2.7031	3.51904	61.0478	37.1384	-99.1527	-144.561	-84.7846	170.299	39.8613	36.6069	73.1084	-34.5392	-21.2574	146.097	-141.615	108.742	-225.465	181.728	-128.196	193.614	-33.6206	-84.8964	-110.187	356.411	-162.08	324.583	-156.8	92.544	-82.8396	29.5121	-153.743	163.67	-136.163	94.1418	-132.096	77.5092
173	2137.42	2.71549	3.52003	61.3248	36.9158	-99.4681	-144.193	-84.6186	172.521	37.6512	36.5354	72.369	-31.8509	-24.2206	145.53	-140.451	111.285	-228.8	177.957	-123.737	196.249	-35.8583	-84.4306	-109.558	355.913	-162.452	325.496	-156.185	91.7143	-82.232	28.7619	-152.404	162.834	-136.409	92.1907	-130.442	78.485
174	2168.78	2.72389	3.50922	61.3007	37.2273	-99.3482	-143.428	-85.1883	172.178	37.812	36.7445	72.5609	-31.5683	-23.6417	146.547	-141.813	111.546	-229.206	177.847	-123.926	195.099	-34.5832	-84.658	-108.932	356.302	-163.819	326.658	-155.624	90.8265	-81.5952	30.8225	-155.458	165.049	-138.058	92.5549	-130.442	78.485
175	2209.38	2.73958	3.51232	61.4675	37.5238	-99.5109	-140.49	-85.8437	177.833	31.1225	37.8193	72.0074	-28.9912	-26.2423	146.067	-140.975	113.132	-230.015	176.749	-122.441	196.165	-35.6696	-84.3415	-108.31	355.445	-163.608	328.562	-156.365	90.4054	-81.4452	32.1698	-157.059	166.193	-139.007	92.5116	-130.442	78.485
176	2222.73	2.76048	3.4878	61.5986	36.2992	-99.4818	-136.376	-88.4606	177.75	29.9659	38.9072	72.4582	-27.8675	-25.2772	147.856	-143.589	111.952	-229.934	175.567	-121.152	195.251	-35.0195	-84.1668	-107.15	348.738	-156.994	326.124	-153.78	92.0579	-83.5304	22.1362	-144.919	150.573	-125.516	89.4887	-129.413	78.6073
177	2164.84	2.7355	3.4909	61.2438	36.4122	-99.1093	-139.853	-86.8814	172.171	36.0364	38.2356	73.3567	-33.1035	-20.0197	149.233	-145.767	112.325	-230.63	178.093	-122.165	201.596	-45.4552	-80.2667	-106.699	345.751	-154.987	325.415	-154.369	94.6475	-84.2786	22.3616	-145.6	147.156	-122.037	90.2261	-129.838	78.3509
178	2178.14	2.75904	3.45744	61.9016	37.2554	-99.1381	-138.951	-86.1468	175.513	31.9081	38.9844	73.176	-31.44	-21.7343	148.587	-145.122	113.162	-227.875	182.252	-128.987	194.032	-37.2018	-82.1852	-106.804	352.765	-164.877	330.229	-155.794	91.2379	-83.7669	22.6781	-146.733	146.173	-120.983	91.2205	-130.442	78.485
179	2013.06	2.72766	3.45942	60.5995	36.5128	-99.0526	-140.8	-84.299	173.793	33.2281	39.2544	73.3453	-32.8275	-20.7625	148.769	-145.408	113.589	-228.53	186.907	-131.111	206.138	-55.6465	-75.5937	-106.903	339.503	-150.594	327.729	-160.448	98.8216	-86.5163	16.3524	-136.12	140.211	-117.313	89.2075	-129.892	78.545
180	2059.17	2.74499	3.43355	61.2363	37.7505	-98.9254	-140.155	-84.9992	172.708	34.2825	39.2805	73.3803	-32.6398	-20.8959	148.647	-145.512	114.369	-226.322	190.392	-137.007	204.665	-52.6718	-77.6553	-107.898	345.288	-158.733	336.892	-168.244	95.9961	-87.1097	13.4443	-131.982	138.765	-116.128	89.621	-130.177	78.3928	1ra2_1rx7_gly_trial1723.0018.pdb
181	2106.35	2.74838	3.42146	61.8022	38.8531	-99.0276	-143.395	-83.254	168.626	39.4255	37.8974	73.098	-30.4228	-22.6759	148.313	-145.138	114.782	-226.49	190.345	-138.099	204.138	-51.3276	-78.534	-109.949	354.32	-168.855	342.551	-172.872	93.2832	-86.9509	14.1951	-133.288	136.222	-113.667	89.9408	-130.442	78.485
182	2140.08	2.74588	3.41429	61.6345	39.453	-98.9037	-144.373	-82.8294	167.911	40.4888	37.5502	73.0103	-31.5719	-22.158	148.13	-144.76	116.087	-226.967	189.994	-138.643	203.696	-50.3497	-79.152	-111.129	355.298	-169.25	346.819	-177.641	92.8514	-86.4251	16.1244	-136.06	138.526	-115.456	90.3949	-130.442	78.485
183	2163.8	2.74827	3.40746	61.399	39.8109	-98.8527	-146.44	-82.1505	166.356	43.0749	36.585	72.57	-30.7162	-23.5971	147.704	-143.861	117.781	-227.616	190.638	-140.741	202.204	-48.0121	-80.1933	-111.706	357.042	-170.965	350.039	-180.613	92.2327	-85.9559	17.4332	-138.175	140.163	-116.593	90.9266	-130.442	78.485
184	2185.19	2.74816	3.40154	61.63	40.4061	-98.8873	-146.791	-82.1101	165.799	43.8119	36.3681	72.7059	-34.1038	-21.855	147.719	-143.698	119.658	-228.556	189.192	-139.273	203.049	-48.7075	-80.4752	-111.492	356.031	-170.063	354.313	-185.549	92.4173	-85.9416	18.2247	-138.484	141.11	-117.577	91.0413	-130.442	78.485
185	2231.69	2.76661	3.40471	61.7214	41.1607	-99.1436	-144.225	-82.6349	170.022	38.4749	37.3877	72.1074	-31.9835	-24.2538	147.129	-142.582	121.337	-229.978	186.703	-136.693	205.443	-50.2168	-80.5455	-112.24	357.432	-172.049	359.163	-189.809	91.1411	-85.6111	18.4473	-138.929	143.371	-119.542	91.1424	-130.442	78.485
186	2244.5	2.77586	3.4052	61.5174	39.4101	-98.9962	-145.688	-82.0656	168.068	40.8656	36.955	71.6939	-31.2595	-25.3966	146.722	-141.748	122.97	-231.102	186.31	-137.379	206.142	-49.7107	-81.3492	-108.538	349.915	-164.791	354.067	-182.96	92.7855	-85.3237	17.5924	-138.233	145.497	-121.316	91.5317	-130.517	78.488
187	2248.45	2.78114	3.39989	61.5819	41.29	-98.6217	-150.089	-80.6468	162.667	48.0599	35.2988	71.6478	-33.9185	-24.4097	146.68	-141.329	125.361	-232.143	186.398	-138.846	205.305	-47.8322	-82.367	-107.973	358.119	-177.521	362.881	-187.754	89.0984	-85.5073	22.4283	-143.791	147.108	-121.913	92.1734	-130.573	78.2781
188	2151.7	2.77738	3.39899	61.6219	38.6947	-98.7261	-144.513	-84.2313	163.333	46.0536	36.625	70.7343	-29.6149	-27.8783	144.067	-138.696	125.684	-232.058	183.844	-136.599	202.368	-44.7773	-82.8924	-104.363	347.909	-165.461	351.641	-179.58	92.5744	-87.0706	20.0738	-133.879	139.748	-117.071	83.1347	-123.877	78.2843
189	2201.7	2.78394	3.38678	62.2408	39.1803	-98.0475	-151.113	-80.6826	157.884	53.0922	35.1079	71.2328	-35.1169	-23.9747	145.048	-139.826	128.164	-233.152	184.23	-138.812	201.32	-42.3757	-84.2276	-105.145	349.844	-166.572	352.003	-179.588	92.1144	-87.6898	19.5344	-133.452	132.241	-110.752	86.3883	-127.609	78.3791
190	2218.88	2.78736	3.38853	62.6822	41.4875	-97.6452	-152.79	-80.0505	154.865	56.6597	34.6653	71.1258	-35.0851	-24.2774	145.52	-140.172	129.229	-233.344	185.511	-141.06	199.871	-40.1711	-84.958	-108.983	360.081	-177.174	360.408	-190.155	88.9518	-87.933	16.757	-129.318	127.934	-107.425	89.0357	-130.442	78.485	1ra2_1rx7_gly_trial1723.0019.pdb
191	2091.76	2.79337	3.41161	62.6152	44.1802	-97.7005	-152.579	-79.9883	156.752	54.4668	35.0103	71.1835	-35.7267	-23.9071	145.654	-140.316	129.559	-230.886	193.879	-148.942	200.363	-44.2654	-79.4589	-118.01	373.801	-190.962	362.382	-195.068	89.8565	-90.7254	18.6608	-132.052	124.037	-104.199	82.8003	-124.764	78.9772
192	2090.54	2.80915	3.39837	62.6357	42.856	-96.5217	-159.773	-76.9295	149.775	63.8182	33.1842	71.6077	-36.9207	-22.7461	148.604	-143.482	129.626	-234.39	185.953	-139.496	201.707	-45.1852	-78.5564	-114.246	367.689	-186.385	359.157	-187.853	89.9621	-91.4508	21.7727	-136.11	120.3	-100.529	88.1164	-129.504	78.5496
193	1812.35	2.81553	3.39338	64.0898	43.1293	-95.3683	-158.454	-79.1089	146.881	67.0209	33.6598	71.8522	-36.4625	-22.3388	151.653	-146.777	128.964	-232.717	190.576	-146.198	195.812	-38.9453	-79.8651	-117.864	374.316	-191.755	350.537	-188.217	89.7336	-91.9778	5.46413	-111.469	120.485	-101.152	76.9609	-119.466	77.061
194	1831.52	2.85628	3.39481	64.2314	40.9418	-95.3101	-158.359	-79.2194	147.123	66.9788	33.5771	71.1114	-31.5883	-26.7397	150.847	-145.651	130.378	-233.348	188.781	-144.695	196.702	-38.8831	-80.2565	-109.798	360.248	-183.451	348.946	-177.81	88.6314	-93.313	10.4741	-113.709	117.105	-98.1864	70.2956	-114.6	76.9804
195	1864.11	2.87525	3.38881	64.4788	41.6253	-94.8289	-162.704	-75.8029	147.64	66.9932	33.3235	71.4863	-32.8373	-24.8982	152.736	-147.925	129.607	-231.328	192.385	-149.738	195.545	-37.4707	-81.2628	-112.246	362.982	-184.839	349.139	-178.967	87.9561	-93.7823	6.13699	-108.369	112.44	-94.9464	71.7525	-117.194	77.1792
196	1903.93	2.90673	3.39975	64.8012	41.6175	-95.1221	-166.173	-72.671	148.716	66.3294	32.683	71.4679	-33.6179	-24.4964	152.557	-147.645	130.159	-228.1	199.996	-159.596	195.594	-36.9417	-82.7685	-109.041	359.562	-184.58	348.457	-173.792	86.6492	-94.4382	6.27217	-106.416	109.43	-92.9453	68.2666	-115.258	77.5578
197	1878.47	2.92388	3.37102	63.7397	39.0204	-95.1054	-168.098	-71.2728	147.848	67.5073	32.276	71.3055	-32.3153	-25.8689	152.235	-147.374	130.316	-228.597	195.138	-154.899	189.47	-31.2206	-82.6512	-106.494	341.975	-162.414	342.269	-169.713	92.2517	-94.5792	3.09189	-103.307	101.821	-86.774	73.6798	-120.828	77.9449
198	1845.22	2.93879	3.35648	65.1608	40.962	-95.873	-166.603	-71.3224	151.286	63.6948	32.3564	70.5949	-30.7087	-27.4621	151.164	-145.749	132.348	-224.564	208.917	-173.191	189.117	-29.7053	-85.4707	-108.383	347.522	-167.018	343.086	-171.67	91.8307	-95.2704	-0.33389	-98.7415	95.7892	-82.1676	78.0595	-125.57	78.2238
199	1887.3	2.96841	3.35999	66.1092	42.6537	-96.1642	-167.95	-69.8471	153.248	61.946	32.0385	70.1619	-28.8891	-28.9649	150.762	-145.078	133.088	-224.142	208.249	-173.51	186.542	-26.6685	-86.327	-109.617	358.63	-180.788	345.591	-172.111	88.3281	-95.921	-0.118113	-96.192	90.2185	-77.8125	74.7019	-124.366	78.6967
200	1900.17	3.00111	3.35705	65.6347	41.7521	-96.3462	-167.662	-69.6027	155.132	59.9145	32.1557	70.272	-30.003	-28.2241	151.035	-145.365	133.501	-222.193	210.374	-176.484	184.861	-24.8321	-86.9696	-105.963	344.783	-166.75	343.691	-168.641	90.7388	-97.2959	-0.167418	-94.1611	84.3925	-72.9958	78.5315	-129.258	78.527	1ra2_1rx7_gly_trial1723.0020.pdb
201	1793.45	3.03193	3.35093	66.9284	43.0613	-95.3653	-167.632	-71.3483	151.033	64.6545	32.1131	71.0666	-36.6729	-23.2071	153.142	-147.777	135.054	-221.534	209.964	-177.386	181.84	-21.1851	-88.0074	-105.542	342.203	-163.325	341.555	-168.06	94.4633	-100.591	-3.03072	-85.4112	75.092	-65.4228	70.9646	-125.011	78.8745
202	1805.87	3.05279	3.3294	67.4433	43.4938	-96.3031	-166.005	-71.2957	155.743	59.6775	32.1094	69.8954	-29.3218	-29.1654	151.562	-145.544	135.457	-221.149	207.972	-176.13	176.012	-15.6667	-88.5823	-107.087	346.372	-166.573	342.608	-170.251	94.2428	-101.813	0.0647511	-85.7207	70.4917	-61.4027	72.0157	-127.811	78.8165
203	1841.83	3.07206	3.32834	68.3334	44.5808	-96.4175	-168.701	-68.6908	156.446	58.9614	31.9212	70.2199	-33.6547	-25.928	151.212	-145.283	136.741	-220.184	209.889	-178.76	176.654	-16.0407	-89.0647	-107.301	350.493	-172.321	345.658	-171.718	92.349	-101.188	0.712922	-85.3741	69.8248	-61.0358	67.5395	-124.144	79.2668
204	1880.85	3.0949	3.3249	68.5518	46.2033	-96.8431	-170.869	-66.1946	158.614	56.7836	31.6398	70.1079	-33.4286	-25.9911	150.677	-144.779	137.082	-219.269	210.693	-179.92	175.776	-15.2125	-89.3659	-109.75	360.021	-182.117	348.442	-175.028	90.4844	-101.878	4.48311	-86.483	67.1019	-58.7398	64.3993	-122.894	79.3746
205	1928.13	3.09766	3.31465	67.8438	44.9181	-96.7138	-171.569	-65.7018	157.863	57.4641	31.6773	70.3414	-36.8385	-23.6112	150.543	-144.654	138.234	-218.994	209.305	-179.126	172.125	-11.6296	-89.769	-107.212	343.683	-161.759	344.458	-173.014	95.6508	-102.869	8.59436	-89.3413	63.2902	-55.152	66.3299	-125.458	79.2201
206	1834.04	2.93041	3.39253	66.144	43.8521	-95.5354	-187.08	-58.4646	145.396	74.2156	28.6399	69.051	-39.8682	-24.3053	145.829	-140.285	135.258	-217.067	215.996	-186.376	181.955	-22.4659	-89.9527	-110.862	348.456	-163.202	347.931	-180.708	96.4963	-101.749	10.5141	-99.1041	82.9234	-73.4929	78.0277	-132.382	78.7483
207	1876.74	2.98779	3.38516	67.3617	45.5746	-94.1369	-177.856	-66.2374	143.743	74.7293	30.5354	68.9093	-40.1421	-25.6378	144.204	-138.565	139.166	-215.711	215.048	-186.744	179.236	-19.5583	-90.7399	-112.612	353.246	-167.759	351.347	-184.552	95.4192	-104.177	18.2704	-99.4128	74.6001	-66.4513	71.2081	-130.352	78.5054
208	1907.78	3.01491	3.37683	66.8123	44.4353	-94.0709	-172.043	-70.0025	146.243	71.2981	31.4944	68.2215	-33.7026	-30.3226	143.708	-137.727	138.75	-214.161	215.017	-188.195	176.483	-16.7343	-91.5672	-110.271	349.987	-165.117	347.538	-178.486	95.7633	-103.513	19.5709	-100.391	75.6094	-67.3793	66.0429	-125.475	78.7905
209	1950.37	3.06501	3.38398	68.031	46.832	-94.1924	-168.931	-72.1145	147.378	69.7845	31.7868	67.7241	-32.7531	-33.851	142.028	-135.797	144.083	-213.878	215.507	-189.447	174.471	-14.572	-92.0282	-113.775	357.322	-171.749	354.031	-186.984	94.3646	-105.235	22.1017	-96.1507	67.5881	-60.8052	63.3151	-127.027	78.8742
210	1971.68	3.09211	3.38296	68.0844	45.5399	-95.5081	-165.762	-72.5853	153.951	62.5647	31.8537	67.2039	-29.5919	-36.5677	141.605	-134.654	144.678	-212.816	215.816	-189.437	173.836	-14.2289	-91.8738	-110.326	351.921	-167.347	348.786	-178.997	95.1239	-105.089	22.9306	-96.3264	67.5456	-60.6236	60.1592	-124.094	78.9557	1ra2_1rx7_gly_trial1723.0021.pdb
211	1985.14	3.11296	3.37656	68.2736	45.4904	-96.6225	-165.629	-70.679	160.608	55.5984	31.606	66.6921	-26.0259	-40.0153	141.245	-133.914	145.966	-212.191	215.911	-189.579	170.565	-11.572	-91.9776	-106.451	349.895	-165.747	345.554	-174.885	97.6821	-105.093	25.1263	-95.1333	62.6752	-56.6319	57.5103	-123.086	80.1175
212	1913.99	3.15836	3.39467	69.4145	46.0944	-96.5891	-163.597	-71.9753	161.458	54.2626	32.0465	67.421	-31.0334	-36.6534	141.595	-134.471	147.236	-211.042	217.206	-190.465	171.932	-12.9199	-91.8431	-103.604	351.803	-173.657	345.694	-169.888	94.7842	-105.392	20.9111	-87.6717	62.072	-56.5899	50.1644	-118.025	80.5504
213	1928.31	3.18161	3.40061	69.2245	46.7852	-97.0008	-160.024	-73.5959	165.459	49.545	32.65	67.4174	-30.7622	-37.8195	141.102	-133.856	148.202	-209.992	223.709	-196.678	181.88	-21.5742	-91.6452	-103.2	347.183	-167.048	343.881	-168.918	96.5608	-107.266	23.7041	-88.2916	56.5978	-50.8861	54.1775	-122.945	79.7281
214	2013.06	3.17988	3.36888	70.0313	48.7733	-96.9729	-161.991	-72.6921	162.5	53.0037	31.9682	67.2557	-29.1704	-38.9915	140.961	-133.565	148.409	-210.234	219.937	-194.1	174.249	-13.9935	-92.3984	-106.329	357.403	-177.384	348.913	-174.863	94.3688	-109.207	29.6302	-92.1578	49.3968	-43.099	58.5103	-128.414	79.0042
215	2081.34	3.19635	3.36436	70.1435	48.5192	-96.7719	-162.777	-72.5414	160.847	54.8478	31.8346	67.6004	-30.8006	-38.7812	140.564	-133.637	149.465	-209.802	219.971	-193.965	175.147	-14.7281	-92.3274	-104.335	353.278	-174.391	350.152	-173.598	94.0124	-109.453	30.4888	-93.7138	48.6678	-41.8606	59.2033	-128.38	78.7185
216	2146.44	3.21613	3.35559	70.0509	48.6114	-97.1662	-160.746	-72.949	164.44	50.5741	32.3579	66.7281	-22.6813	-46.7512	140.536	-133.621	150.678	-210.016	221.282	-195.31	178.108	-17.1326	-92.3925	-104.245	352.298	-172.325	350.872	-174.04	94.2749	-109.652	33.2319	-96.548	46.6862	-39.6665	60.6629	-129.801	78.5702
217	2190.51	3.20134	3.36391	70.0159	48.8601	-97.1071	-162.659	-71.9105	162.371	53.0642	31.8136	66.7881	-22.4768	-47.2708	140.187	-133.381	151.08	-210.985	225.842	-200.74	183.39	-19.9265	-93.0431	-104.058	350.347	-167.822	347.244	-172.554	94.9383	-108.843	35.6256	-98.9788	45.9246	-37.8367	62.3597	-130.442	78.485
218	2231.58	3.1973	3.34438	69.4183	48.06	-97.2634	-161.943	-71.7759	163.539	51.4094	32.1543	66.6412	-21.0517	-47.4912	140.699	-133.885	150.453	-210.602	223.735	-199.244	177.583	-13.98	-93.7595	-100.671	350.254	-168.827	347.317	-170.985	94.344	-106.367	38.4277	-103.17	50.1563	-41.8639	62.7728	-128.798	79.1394
219	2274.5	3.20797	3.32183	69.9377	49.4043	-97.4379	-163.464	-70.1897	164.013	50.9326	31.9643	66.3975	-18.6209	-50.2323	140.399	-133.771	151.023	-209.812	220.778	-196.345	171.871	-8.91661	-93.9516	-103.806	355.086	-170.502	349.503	-176.222	95.0321	-107.912	43.5434	-107.5	44.0422	-34.9223	64.3287	-130.293	78.5891
220	2261.53	3.22227	3.33648	70.3364	49.4853	-97.7827	-162.701	-70.1346	167.223	47.5959	31.9948	66.0401	-17.3231	-50.9526	140.449	-133.253	151.489	-210.221	221.917	-198.677	171.56	-7.6392	-94.6249	-101.01	347.284	-162.986	344.942	-170.438	99.6608	-110.428	42.7141	-103.412	38.8088	-30.4752	57.3327	-125.853	79.4041	1ra2_1rx7_gly_trial1723.0022.pdb
221	2302.97	3.24321	3.32291	71.1784	51.2947	-98.0716	-164.305	-68.5337	167.865	47.1556	31.5164	65.1087	-10.9283	-57.27	139.516	-131.881	152.907	-210.706	222.848	-200.732	171.615	-6.66248	-95.2731	-100.948	355.216	-174.707	351.152	-172.461	95.4516	-111.606	47.1407	-107.069	34.598	-25.5861	60.0418	-128.794	78.9876
222	2195.79	3.19275	3.30098	71.9988	52.1163	-98.3963	-166.861	-68.03	166.636	49.4876	30.3777	65.286	-11.721	-57.5258	139.702	-132.438	154.104	-214.031	226.504	-205.38	174.273	-8.89923	-95.1545	-101.269	350.773	-164.359	342.004	-168.377	104.195	-113.817	51.2823	-115.825	27.585	-17.1512	61.542	-127.168	79.1202
223	2310.33	3.24652	3.28564	71.323	52.6219	-97.9934	-168.616	-67.4329	163.039	53.2469	30.327	65.8557	-12.8052	-57.545	140.039	-133.231	155.247	-213.614	225.233	-204.234	171.778	-6.69624	-95.2492	-97.7964	333.184	-144.058	336.318	-163.2	108.967	-115.267	57.4851	-119.075	17.2477	-6.18221	57.3543	-124.803	79.0161
224	2288.93	3.2776	3.27992	72.1611	53.4204	-97.1897	-170.564	-67.6776	157.491	59.5379	29.9377	67.1168	-19.5511	-52.6826	141.172	-135.764	156.215	-212.006	223.574	-200.851	170.551	-6.71555	-94.4179	-93.352	339.919	-160.597	347.554	-165.057	102.148	-114.627	56.7327	-115.052	15.622	-5.77272	54.1765	-123.492	79.9159
225	2277.03	3.28593	3.28583	73.2827	53.8998	-96.0424	-172.56	-67.8667	151.767	65.9178	29.808	67.6285	-23.6218	-50.1189	141.779	-137.128	157.613	-211.339	222.459	-200.044	167.019	-3.97772	-94.7033	-96.9198	339.132	-151.946	336.07	-159.34	106.228	-115.117	59.2188	-115.762	9.22526	0.814088	52.8732	-124.208	79.7892
226	2285.89	3.29998	3.29179	73.765	53.6008	-95.3766	-177.987	-63.1886	148.007	68.9732	30.1632	67.6305	-23.6965	-50.9531	141.304	-138.302	158.614	-210.895	220.792	-198.653	162.878	-0.31224	-94.9195	-97.4644	340.099	-151.572	330.458	-153.707	105.949	-114.674	59.1326	-115.91	8.47236	1.70561	52.6413	-124.473	79.8677
227	2300.37	3.32072	3.30391	73.994	53.4891	-96.2211	-180.908	-58.6466	150.865	64.8769	30.4427	66.9816	-23.0782	-51.6121	138.098	-135.285	159.54	-210.559	222.232	-199.925	164.506	-1.32989	-94.785	-94.5773	346.018	-165.014	335.215	-150.361	99.7397	-114.293	58.5767	-116.45	11.5584	-1.38995	53.7968	-124.909	79.8793
228	2285.45	3.31347	3.30908	74.3209	53.2682	-96.3407	-182.449	-56.5472	150.044	64.6853	30.9303	66.038	-21.733	-55.4472	133.934	-132.085	163.986	-211.849	226.784	-205.007	167.01	-2.9963	-94.7364	-96.7907	349.334	-164.145	330.647	-149.819	101.778	-113.236	57.6299	-117.961	14.6629	-4.24405	56.1751	-124.951	80.2039
229	2239.05	3.30284	3.30453	74.3391	53.4699	-96.592	-177.383	-59.2322	153.282	60.2293	32.154	65.7676	-20.8105	-58.5386	131.616	-130.398	165.723	-211.918	230.246	-207.13	176.328	-11.5765	-93.9394	-97.9842	351.998	-162.488	329.565	-154.16	105.763	-112.687	56.1551	-117.084	14.6858	-4.05561	57.2145	-123.939	80.8317
230	2243.67	3.31311	3.29551	74.4792	54.0945	-96.2864	-177.02	-58.882	151.146	60.7375	33.4433	65.744	-24.2951	-54.9647	129.558	-129.296	166.312	-211.034	227.312	-204.851	169.605	-5.49585	-94.454	-96.3594	357.249	-171.706	331.98	-152.634	102.754	-112.638	56.3606	-116.473	12.7778	-2.33888	57.7109	-124.85	81.0394	1ra2_1rx7_gly_trial1723.0023.pdb
231	2264.64	3.31728	3.30317	74.3234	53.5367	-96.4213	-175.342	-59.6011	152.785	58.7298	33.83	65.5909	-25.0718	-55.5789	128.239	-128.137	167.837	-210.128	228.352	-205.775	166.547	-2.04979	-94.5398	-97.1003	353.694	-165.413	330.737	-153.466	104.56	-112.106	55.187	-115.58	14.4528	-4.39723	58.7033	-125.201	81.4951
232	2493.15	3.44393	3.32984	72.4664	53.7069	-97.4054	-170.282	-62.533	158.207	51.6264	35.5784	66.9994	-36.4551	-47.8116	131.257	-130.16	170.179	-210.065	231.696	-207.885	175.908	-10.4441	-93.6473	-88.7914	326.923	-144.414	330.724	-148.939	107.148	-113.039	57.2244	-117.293	14.0185	-2.46491	39.0453	-104.126	81.1143
233	2454.85	3.45283	3.32891	72.6106	53.3887	-97.2352	-173.727	-59.3618	156.04	53.4005	35.4508	67.1978	-40.5693	-47.0253	128.187	-128.667	171.683	-207.68	230.42	-205.287	171.479	-6.93986	-92.8241	-89.7843	327.535	-141.894	326.602	-147.567	109.206	-112.557	55.9049	-115.714	13.2398	-1.62906	40.43	-104.803	81.6414
234	2457.66	3.45344	3.3256	72.0344	52.2657	-97.1234	-175.569	-57.5363	154.219	54.5635	35.6974	66.9448	-40.9669	-46.6426	127.04	-128.235	172.414	-207.258	228.73	-204.106	163.043	-0.039162	-92.9598	-87.7956	328.096	-145.075	326.652	-145.119	107.729	-111.297	54.0313	-116.111	18.2743	-6.99895	43.4824	-106.413	81.8673
235	2422.82	3.44446	3.3507	72.0995	52.9249	-97.1739	-180.294	-53.9783	153.463	56.1755	34.5499	65.6716	-32.5993	-53.1026	124.662	-125.607	171.519	-207.245	229.237	-204.735	162.089	0.272517	-93.0275	-87.8375	327.926	-141.614	319.929	-141.642	110.49	-112.57	58.0397	-116.608	12.3537	-1.17513	42.5344	-107.257	82.1568
236	2397.52	3.4659	3.35456	72.4629	52.6821	-96.9026	-179.584	-53.9774	151.522	56.7176	35.6554	65.9662	-40.0966	-48.345	121.476	-123.925	172.354	-205.528	232.016	-204.656	171.193	-9.42306	-91.3956	-86.1154	331.312	-148.954	324.147	-141.23	107.299	-111.734	56.6384	-117.124	14.7783	-3.39959	44.6107	-108.606	81.8084
237	2359.22	3.46968	3.33499	71.562	51.8593	-97.4078	-181.976	-51.0034	147.78	59.3417	35.5324	65.9053	-40.7621	-48.3128	119.098	-123.585	171.102	-203.139	232.255	-202.163	173.981	-13.827	-89.9176	-88.7575	331.638	-144.156	319.1	-140.751	109.927	-111.486	55.5187	-116.205	16.0266	-5.0949	45.5281	-109.371	82.0087
238	2356.64	3.47756	3.35154	72.125	51.9752	-97.6202	-180.286	-49.1667	149.135	54.3908	38.1421	65.5593	-39.1547	-47.5928	117.425	-123.548	169.715	-202.378	233.868	-202.757	177.682	-17.7576	-89.3167	-87.752	335.551	-150.323	319.07	-138.293	107.833	-111.17	54.9482	-115.817	15.6221	-4.64066	46.5244	-110.377	82.1977
239	2483.31	3.50071	3.36742	70.8937	51.9026	-95.6444	-181.902	-50.2631	141.605	62.1767	38.7121	64.8874	-32.0448	-52.0592	114.325	-121.695	167.735	-201.351	225.314	-194.151	161.485	-4.55826	-88.7705	-89.0636	321.077	-131.358	315.042	-137.494	111.376	-113.558	62.2611	-117.694	9.39515	1.52313	42.2843	-110.987	81.8992
240	2501.05	3.53495	3.41085	71.4285	52.1951	-95.6164	-178.443	-52.7735	142.813	60.3226	39.5629	65.0542	-31.1674	-52.2734	114.831	-121.819	165.982	-201.189	230.443	-199.223	173.691	-14.3915	-88.8059	-86.2167	324.133	-142.603	314.948	-127.183	103.791	-113.321	62.8024	-118.278	8.66266	2.24274	41.7553	-112.371	81.7118	1ra2_1rx7_gly_trial1723.0024.pdb
241	2504.67	3.53728	3.4094	71.4646	51.9682	-95.7603	-178.696	-52.1188	142.693	59.9789	39.7337	64.2439	-23.7988	-57.8522	113.091	-120.506	164.8	-200.987	231.83	-200.589	175.98	-16.362	-88.7874	-87.3561	329.005	-146.113	312.742	-125.619	103.359	-112.575	62.4528	-119.03	9.77518	1.27677	42.3566	-112.334	81.9546
242	2560.55	3.5535	3.43661	70.4281	51.5364	-96.6722	-181.706	-48.0034	145.638	56.7375	39.1373	63.2408	-16.8509	-63.7575	111.413	-118.736	164.347	-199.52	229.59	-197.257	172.275	-13.9898	-88.3153	-91.4012	327.452	-139.236	305.28	-121.835	104.8	-113.124	64.4331	-118.962	8.67934	2.11375	40.8201	-113.781	81.8104
243	2836.35	3.62706	3.43146	67.7498	48.975	-97.1194	-180.905	-47.6153	146.511	55.051	39.7218	62.6921	-9.82019	-70.4895	109.452	-117.069	163.708	-197.578	224.828	-191.251	164.234	-8.08739	-87.8039	-90.0609	313.48	-123.493	305.47	-123.067	107.603	-112.702	63.625	-119.335	17.0868	-6.91227	40.3669	-112.436	81.7432
244	2800.6	3.60492	3.44256	68.6817	50.5686	-96.3349	-182.115	-48.0711	143.836	58.7449	39.1172	61.3467	-2.63781	-76.8079	106.474	-113.719	163.335	-198.079	232.947	-199.605	176.649	-18.2964	-87.4793	-90.423	317.466	-125.528	305.999	-124.949	108.541	-112.924	66.3967	-121.642	13.4504	-3.08267	41.0373	-112.83	82.0521
245	2741.08	3.59649	3.42056	68.8484	49.7587	-96.1471	-179.651	-51.0052	143.69	59.1186	39.3269	60.2883	4.81098	-83.5685	104.704	-111.893	162.328	-197.361	228.097	-194.845	167.227	-10.1718	-87.6603	-89.2538	321.593	-132.089	307.261	-123.416	106.234	-112.351	65.2691	-121.91	15.5863	-5.05798	42.6629	-113.338	82.1501
246	2704.19	3.58061	3.38496	68.9704	48.8127	-96.1589	-179.649	-51.0549	143.707	59.1231	39.3049	59.7534	8.38012	-87.772	103.82	-111.368	162.35	-196.764	226.546	-193.309	164.457	-7.73958	-87.7816	-85.7464	325.371	-138.166	311.246	-125.325	106.193	-110.746	62.8668	-123.094	20.3071	-9.74909	46.6239	-113.127	82.7445
247	2608.7	3.55077	3.36566	71.1958	50.5403	-95.6101	-179.111	-52.5292	143.075	60.6893	38.9244	58.9351	12.921	-92.026	103.242	-110.155	162.319	-196.186	223.817	-191.466	159.249	-2.51822	-88.5567	-87.8579	335.276	-147.643	313.532	-127.174	104.342	-111.137	64.9178	-123.942	13.7543	-2.83064	46.5938	-114.107	82.7899
248	2694.4	3.60048	3.39819	71.2863	50.9724	-96.3955	-178.582	-50.978	145.59	57.0909	39.3114	56.9773	21.5939	-102.756	98.7899	-106.3	164.291	-194.09	222.318	-187.398	159.172	-4.26318	-87.3059	-93.9656	335.459	-145.616	310.004	-122.026	99.6009	-111.263	64.8434	-123.068	9.89736	1.16351	46.055	-118.487	81.7296
249	2651.08	3.59041	3.38345	71.8377	51.6177	-95.806	-178.022	-52.5177	143.728	59.3029	39.4378	54.9372	30.3122	-112.896	94.5981	-101.868	166.708	-194.24	222.283	-188.595	158.577	-2.38877	-88.421	-96.2074	341.554	-148.352	311.035	-124.731	100.336	-110.628	66.5447	-126.989	11.616	-0.671588	47.967	-118.65	81.8075
250	2567.95	3.60539	3.37986	74.0364	53.7118	-95.6244	-178.369	-52.3999	142.949	60.0208	39.5659	52.3333	40.947	-125.926	88.003	-95.3879	169.545	-193.304	221.232	-187.124	157.29	-0.789106	-88.512	-95.3153	349.322	-159.478	314.999	-123.418	96.4602	-110.375	68.6517	-129.712	7.49751	3.52163	48.1033	-118.296	82.0738	1ra2_1rx7_gly_trial1723.0025.pdb
251	2532.68	3.603	3.38569	74.4001	55.1023	-95.5664	-178.626	-52.7323	142.484	60.7135	39.388	50.4173	48.5452	-135.118	82.0049	-89.5502	171.061	-192.802	223.761	-189.628	160.649	-3.22631	-88.725	-97.8014	357.859	-166.203	315.242	-124.544	95.7703	-109.475	70.5614	-133.968	8.31908	2.63397	49.3794	-118.022	82.2469
252	2497.31	3.59782	3.38307	74.2622	56.0081	-94.9146	-177.87	-54.9351	141.92	62.7003	38.7488	48.8916	57.9453	-147.795	77.236	-84.384	173.405	-192.054	222.287	-188.13	158.679	-1.20601	-89.1026	-102.021	361.934	-164.043	315.185	-130.316	98.6389	-108.853	72.7403	-138.178	10.7862	0.158197	51.1241	-118.125	82.3441
253	2510.86	3.61107	3.3666	75.0534	56.9028	-94.4004	-176.593	-57.1602	141.342	64.2796	38.4046	47.7196	66.3929	-158.876	73.0056	-79.9214	175.425	-190.472	219.995	-184.774	154.744	1.93227	-88.7269	-98.9545	361.388	-166.964	317.983	-128.224	96.5996	-108.361	75.7243	-142.416	11.6006	-0.599364	52.4823	-118.081	82.4922
254	2555.42	3.62226	3.35782	75.3335	57.2135	-94.7848	-178.476	-54.8107	141.953	63.244	38.3441	47.1726	68.2614	-160.558	71.0088	-78.0551	175.68	-189.504	222.417	-187.652	158.384	-0.477659	-89.3448	-97.2475	360.805	-167.824	319.736	-126.88	95.5495	-108.235	76.2185	-143.752	12.0528	-0.954791	53.4992	-118.323	82.5178
255	2584.71	3.63063	3.36415	75.5706	57.411	-95.2593	-184.334	-49.3068	142.199	63.1549	37.4556	47.0376	68.6709	-160.467	70.7867	-77.6052	175.569	-189.172	222.188	-188.345	157.764	1.14455	-90.3322	-99.2774	358.899	-163.445	320.516	-128.39	95.2616	-107.831	77.6782	-145.403	11.3279	-0.243505	53.577	-119.232	82.397
256	2669.31	3.64198	3.3769	75.8681	58.6692	-96.0731	-192.006	-42.2597	143.128	62.6954	35.9358	46.1935	74.0007	-166.249	67.8677	-74.3482	176.561	-189.043	226.228	-193.278	163.189	-2.40083	-91.246	-99.3962	362.84	-167.492	319.814	-126.024	94.007	-107.237	78.5398	-146.94	11.5285	-0.648141	53.8603	-119.579	82.8165
257	2676.68	3.64676	3.37124	76.3533	59.1585	-97.2618	-196.502	-37.0899	146.524	59.1121	35.0505	46.2672	75.589	-167.251	68.3439	-73.9668	175.742	-188.132	224.432	-192.264	157.898	3.10246	-92.4474	-97.1015	362.553	-169.001	318.786	-122.476	92.8306	-107.223	79.9726	-148.317	9.93703	1.19133	54.3148	-119.897	82.9167
258	2742.41	3.65255	3.37099	75.9521	57.7359	-97.95	-197.407	-35.4264	149.082	56.3144	34.7839	46.6031	72.6511	-163.542	69.4722	-74.7335	174.991	-187.689	226.516	-194.209	161.942	-0.24778	-92.6089	-88.5542	348.107	-161.5	320.198	-114.909	90.7297	-106.953	80.8285	-149.838	12.3554	-1.12024	55.2033	-119.878	82.7397
259	2743.14	3.66261	3.3746	75.5446	58.5205	-98.0701	-196.062	-35.3693	149.526	55.2137	35.2442	46.7462	74.0678	-164.345	70.5761	-75.1232	174.468	-186.887	227.755	-194.594	164.948	-3.15616	-92.211	-98.0597	358.696	-159.954	314.654	-121.629	95.3637	-106.089	83.2079	-151.269	10.3594	0.365372	55.2506	-120.936	83.268
260	2765.39	3.70472	3.38758	75.4331	56.7663	-97.9886	-196.562	-35.3651	148.97	56.0772	35.0152	46.6611	72.1826	-161.784	68.0752	-72.7217	172.558	-184.044	220.912	-186.44	149.725	8.75885	-92.0514	-86.8732	345.197	-160.445	317.148	-113.005	88.7226	-106.374	83.8002	-147.495	17.6236	-6.19709	45.7155	-112.3	82.5136	1ra2_1rx7_gly_trial1723.0026.pdb
261	2725.08	3.6872	3.36676	75.8823	57.9984	-96.6603	-187.969	-44.1412	146.226	58.832	36.5253	46.9103	70.5226	-159.361	69.5644	-73.9264	171.974	-182.873	223.054	-189.783	150.202	9.60958	-93.4237	-97.5374	349.717	-149.216	314.764	-125.819	96.5022	-106.716	88.4134	-150.877	11.1813	0.312679	45.7125	-112.877	82.4934
262	2778.82	3.68172	3.38377	75.9588	57.9913	-97.4544	-190.269	-41.154	148.802	56.0035	36.0899	46.8023	69.96	-158.337	69.3421	-73.3528	171.995	-183.857	228.062	-197.142	155.334	7.40867	-94.8321	-91.3751	347.295	-157.06	316.807	-116.155	89.2125	-106.128	86.5622	-149.57	12.3768	-0.923599	48.9431	-116.585	82.2597
263	2853.21	3.67912	3.40178	76.0279	58.7835	-96.5672	-188.882	-43.2529	146.764	58.8135	36.0456	46.1587	77.677	-168.327	67.1294	-70.428	173.736	-183.739	229.606	-199.827	157.862	6.73347	-96.1388	-96.2287	355.635	-159.189	313.269	-118.497	91.2053	-105.567	85.6706	-149.792	16.0282	-4.74036	49.8959	-116.968	82.5578
264	2882.12	3.68448	3.39593	75.5287	59.3601	-97.0769	-190.808	-40.7124	147.442	57.9945	35.5739	47.0671	76.8326	-167.226	72.3123	-75.4023	172.358	-183.572	230.757	-200.008	165.265	-1.73776	-95.5459	-97.8271	359.835	-161.094	309.245	-115.528	91.6873	-104.528	91.0705	-156.337	11.8314	-0.481251	51.3184	-119.546	82.5154
265	2981.7	3.68983	3.41867	76.121	60.1185	-96.6663	-192.036	-37.7256	147.203	57.6913	36.1472	46.4197	82.2343	-174.181	69.8781	-72.8423	174.17	-183.255	229.884	-200.079	162.699	1.52228	-96.3943	-94.5463	362.965	-170.16	310.05	-109.538	87.3692	-104.011	88.8836	-154.628	12.9959	-1.47198	52.0124	-120.704	83.3315
266	2945.63	3.68291	3.41601	76.865	59.6973	-96.7107	-191.786	-37.8968	147.432	57.4076	36.1831	46.825	79.7065	-170.319	71.3284	-73.6574	172.922	-183.013	227.417	-199.242	156.627	8.01742	-97.5507	-89.7938	353.008	-163.438	309.884	-105.363	86.4112	-103.924	88.813	-153.94	10.3533	1.89737	50.1889	-118.904	83.2889
267	2975	3.69486	3.41137	75.9889	60.3761	-96.6205	-191.208	-38.8435	147.036	58.0265	36.0939	46.8668	82.327	-172.772	71.7896	-73.5088	172.611	-182.744	229.407	-201.969	157.914	7.81136	-98.2615	-96.6455	363.887	-166.346	306.988	-110.656	89.3432	-103.3	91.0473	-156.521	12.5029	-0.827538	51.5065	-120.209	83.6304
268	2965.69	3.68513	3.40084	76.3577	60.9985	-97.6973	-193.504	-35.3624	150.83	53.8387	35.512	47.092	83.9215	-174.388	73.0318	-73.9094	172.79	-182.323	231.11	-205.241	158.318	9.15802	-99.9783	-98.0348	360.872	-158.037	306.26	-114.447	92.9238	-103.199	92.3289	-158.164	10.439	1.6996	52.3343	-120.128	83.8219
269	3013.69	3.68234	3.3874	76.9081	62.04	-98.9435	-199.322	-29.1805	154.749	49.9235	34.2715	47.5616	84.0257	-173.461	75.4778	-75.5351	171.656	-182.476	233.188	-208.8	157.57	11.9551	-101.108	-95.7713	365.513	-166.158	306.712	-111.04	90.6805	-102.927	94.0842	-160.195	8.68971	3.31533	53.8721	-121.155	84.1339
270	3059.45	3.69013	3.3856	75.6554	60.3364	-99.1487	-196.249	-30.5054	156.863	47.092	34.9925	47.6831	84.1805	-173.738	75.9413	-75.7513	171.772	-182.737	236.233	-210.012	167.813	2.2549	-99.9723	-95.1864	361.508	-160.241	305.355	-110.962	92.4279	-102.528	90.578	-158.176	15.3056	-3.18133	55.6828	-121.292	84.1775	1ra2_1rx7_gly_trial1723.0027.pdb
271	3006	3.70911	3.36403	76.5031	61.3637	-98.9531	-194.853	-31.464	156.25	47.5252	35.3665	47.5321	82.0072	-171.97	72.9508	-73.4174	171.044	-178.937	230.978	-206.14	160.244	9.87365	-103.339	-93.4231	360.64	-159.151	305.782	-109.449	92.6342	-102.786	98.2634	-165.281	10.3757	2.16634	55.6348	-121.565	84.3042
272	3026.98	3.7286	3.36866	77.0289	61.0584	-98.2499	-190.388	-36.2651	154.795	49.1788	36.0286	47.6751	81.3523	-171.273	73.5346	-73.9422	170.906	-178.626	231.267	-206.603	159.701	10.5186	-103.586	-91.1988	357.189	-161.402	310.04	-106.974	87.6087	-102.559	97.8099	-164.37	10.6274	1.9031	55.58	-122.77	83.2828
273	3045.34	3.7268	3.38997	76.4966	59.9716	-99.0225	-193.241	-32.6648	156.886	46.7496	35.568	48.446	82.9528	-170.713	77.648	-76.427	167.606	-178.842	229.737	-205.681	156.936	13.5035	-103.846	-90.592	354.192	-157.613	304.938	-103.048	87.9715	-102.528	95.3407	-160.88	13.6846	-1.70262	55.3375	-123.916	83.656
274	3077.72	3.72683	3.39273	76.0871	60.0313	-99.2253	-195.64	-30.9056	157.166	46.8826	34.9254	48.2128	85.2764	-174.528	76.4532	-75.6737	169.091	-179.42	232.243	-208.089	163.583	8.1551	-103.895	-94.3849	356.207	-154.12	304.815	-108.519	91.0202	-102.262	92.8348	-158.005	15.2056	-3.48618	55.4008	-124.164	83.8302
275	3050.91	3.73165	3.37494	76.2213	60.2774	-98.3085	-189.471	-37.3136	155.284	48.9278	35.8904	48.4619	82.5876	-170.988	77.6705	-76.8773	168.348	-179.317	233.31	-209.134	166.309	6.05519	-104.068	-91.6911	356.479	-157.497	304.75	-104.929	89.363	-102.583	96.293	-160	12.295	-0.651842	54.9457	-124.048	83.7145
276	3063.48	3.72884	3.3772	76.2176	60.6024	-98.4471	-191.042	-35.9987	155.197	49.1402	35.5382	48.1105	86.9933	-176.773	76.4687	-75.5139	169.765	-178.998	233.185	-208.662	166.71	5.41341	-103.565	-94.0819	355.547	-151.287	303.138	-108.561	92.9313	-102.285	95.2695	-158.831	11.9666	-0.376419	55.6194	-124.331	84.0971
277	3083.78	3.72992	3.37236	77.2553	60.7945	-98.1	-190.626	-36.6031	154.745	49.948	35.5285	48.3892	86.0742	-175.563	77.743	-76.3317	169.929	-179.261	232.237	-210.657	161.682	12.3005	-105.831	-90.4966	354.018	-156.944	309.243	-106.023	87.1	-101.931	93.4228	-156.713	11.0849	0.432696	55.6627	-125.468	83.9078
278	3139.61	3.75715	3.40758	76.9416	61.1035	-97.8648	-191.823	-35.4428	153.155	51.5561	35.4611	48.1104	91.8875	-182.885	76.907	-74.7868	171.772	-180.185	236.04	-217.129	165.598	12.2172	-108.491	-90.0401	354.179	-156.212	304.379	-100.949	87.1358	-101.2	90.65	-153.908	15.5883	-4.64476	56.2621	-126.676	84.6644
279	3094.52	3.75539	3.41132	76.6402	61.5743	-97.6419	-191.547	-36.5319	152.731	52.5951	35.1504	48.5784	92.6283	-184.043	78.6918	-75.9692	172.221	-181.038	234.869	-217.671	162.409	16.8415	-109.99	-93.7632	359.747	-157.269	304.762	-105.829	89.1009	-100.146	92.7584	-158.595	16.8463	-5.41777	58.2899	-127.309	84.3743
280	3064.63	3.73619	3.41414	78.2341	63.7189	-96.9297	-186.981	-39.602	152.701	51.9101	36.696	48.5128	94.5808	-185.854	78.0401	-75.2825	172.21	-183.079	236.473	-218.623	170.832	9.88464	-109.394	-96.7559	360.196	-154.145	308.786	-113.594	90.4554	-100.489	97.2024	-160.564	5.64018	5.81956	56.9285	-127.304	84.9664	1ra2_1rx7_gly_trial1723.0028.pdb
281	3080.98	3.78156	3.38424	78.1684	62.6472	-97.5736	-190.749	-36.0558	154.377	50.4528	35.9026	48.622	90.6055	-181.639	76.538	-74.5009	171.818	-180.468	232.495	-215.711	168.676	13.0521	-114.085	-86.3718	355.88	-159.251	309.626	-101.306	85.646	-100.202	98.334	-161.933	9.48014	1.46807	54.5582	-124.856	84.8803
282	3091.92	3.78838	3.36364	76.5313	61.5068	-97.4053	-185.649	-39.9962	154.759	49.6391	36.7626	49.0123	88.8317	-178.833	78.5814	-76.102	171.121	-179.912	233.15	-214.877	170.288	10.4218	-112.412	-89.7946	358.803	-156.099	305.779	-103.558	88.4232	-98.6965	100.051	-165.664	14.6533	-3.49704	56.6127	-124.932	85.0166
283	3088.72	3.77139	3.37035	79.3579	65.2358	-96.9365	-184.28	-43.0697	151.667	53.2775	36.6339	48.6591	101.416	-195.102	76.5256	-73.9477	174.25	-181.592	235.547	-216.351	175.618	5.58804	-111.467	-90.3588	356.012	-154.176	309.856	-106.657	86.7477	-98.6975	106.662	-171.801	3.5296	7.7207	58.6827	-127.667	84.4768
284	3028.77	3.77349	3.36669	78.8834	64.0547	-97.1632	-183.217	-43.7363	152.997	51.782	36.79	48.3476	101.212	-194.514	74.7538	-72.7992	173.857	-179.296	230.605	-210.078	165.076	13.402	-110.762	-90.4247	355.998	-154.232	310.544	-107.269	86.6077	-98.6227	103.459	-169.432	7.4142	4.26168	59.4308	-127.628	84.24
285	3020.19	3.7646	3.35139	78.9279	63.772	-97.0046	-181.203	-45.5785	153.337	51.2359	37.2016	48.2312	101.558	-194.964	73.7388	-72.3957	173.858	-179.253	230.712	-208.78	167.983	10.149	-109.891	-89.7137	355.446	-154.568	312.148	-107.474	85.6442	-98.8418	102.265	-165.795	6.81368	3.77789	59.8634	-129.795	84.3025
286	2995.85	3.75586	3.34034	79.1403	63.7252	-97.6029	-180.987	-44.6696	156.664	47.7716	36.9888	48.3529	100.844	-194.12	74.2639	-72.8066	173.713	-179.03	231.23	-206.809	172.746	4.1631	-108.045	-89.776	355.294	-154.805	315.485	-110.361	84.8654	-98.9699	102.234	-165.223	5.20559	5.53394	59.3211	-129.344	83.9648
287	2980.15	3.76088	3.34806	79.3108	63.3951	-97.9212	-184.758	-41.8066	155.545	49.2244	36.1175	48.061	104.833	-198.965	72.7128	-71.4445	174.651	-177.809	227.72	-203.914	165.996	10.2251	-108.515	-91.893	356.782	-155.084	319.805	-116.34	84.7446	-98.5292	97.8556	-160.731	8.80257	1.15902	60.5632	-130.998	83.9484
288	2937.25	3.74849	3.33079	80.18	63.6621	-98.3581	-185.799	-40.1575	158.295	46.6406	35.569	48.1682	107.414	-202.44	73.2551	-71.7353	175.732	-176.708	224.607	-198.904	160.432	13.3973	-107.118	-88.9871	354.591	-156.859	323.652	-115.594	82.1748	-98.6699	97.445	-159.8	7.21708	2.8338	60.1114	-130.604	83.7149
289	2904.35	3.75136	3.28695	79.391	63.1732	-98.0787	-179.185	-44.6155	156.528	46.7426	37.3043	48.5641	108.486	-201.377	75.0083	-72.6536	176.482	-178.84	223.004	-196.53	161.537	12.2994	-105.972	-87.532	348.335	-150.462	329.605	-119.793	82.2787	-98.7212	98.3911	-160.69	7.07499	2.84902	62.3259	-132.529	83.5994
290	2902.63	3.74898	3.27699	79.3807	63.541	-97.9665	-179.742	-44.3615	156.637	46.8065	37.1529	49.1208	108.898	-202.029	77.3343	-74.3963	176.787	-179.02	220.821	-195.717	156.704	17.6142	-107.029	-87.7525	347.869	-149.819	331.968	-122.262	81.7904	-98.1515	101.36	-164.824	7.28443	2.91073	63.1527	-132.179	83.3229	1ra2_1rx7_gly_trial1723.0029.pdb
291	2894.64	3.73417	3.26371	79.7635	64.5742	-97.6164	-178.603	-46.0914	155.971	47.9507	37.0101	49.5742	110.98	-204.826	79.0422	-75.6278	177.54	-180.038	222.091	-197.044	160.181	14.8012	-106.764	-88.7814	350.106	-151.129	333.628	-125.109	81.7871	-97.6281	107	-172.574	6.82154	4.07227	64.747	-131.587	82.9331
292	2894.44	3.72724	3.24583	80.7416	65.8727	-96.9908	-174.396	-50.6633	155.656	48.3605	37.7396	49.9055	111.556	-205.637	80.4033	-76.632	177.85	-180.305	222.059	-198.41	157.342	18.7073	-107.805	-86.9073	349.441	-151.11	330.322	-120.35	81.8446	-97.5647	112.599	-179.02	2.19169	9.35421	65.6489	-131.154	82.8564
293	2967.76	3.75691	3.25596	80.2168	65.6007	-96.5538	-174.935	-51.8584	149.578	55.1377	37.0381	50.5126	112.987	-207.613	82.7671	-78.4077	178.531	-181.771	226.903	-204.792	164.245	14.5815	-109.112	-85.9808	344.79	-145.958	327.761	-117.605	82.1412	-97.7585	110.896	-176.429	3.45183	7.43123	65.154	-131.732	82.8171
294	2994.95	3.74357	3.27098	79.5717	64.7851	-96.1369	-171.131	-55.6706	149.942	54.6822	37.7461	51.0773	123.812	-221.791	83.9914	-78.8656	181.894	-181.568	225.558	-203.134	161.552	16.78	-108.836	-87.5934	346.551	-145.503	328.884	-120.915	83.3103	-96.9611	104.922	-172.341	15.9718	-6.48207	68.6261	-134.009	83.1404
295	2896.38	3.72841	3.23728	78.4014	63.4183	-96.2108	-167.264	-60.783	148.77	56.2995	37.7826	49.9216	110.945	-204.072	81.0274	-76.7307	177.531	-181.417	224.863	-202.558	159.483	18.7793	-108.956	-88.6283	346.536	-144.725	332.414	-125.702	83.4785	-96.5912	107.939	-175.168	15.5481	-6.06131	69.2394	-134.15	82.5872
296	2876.39	3.74638	3.22807	78.4239	62.9882	-96.1534	-165.677	-62.5504	147.075	57.9294	37.9242	50.2057	106.087	-197.459	83.0468	-78.5764	176.083	-181.784	223.666	-201.05	158.644	19.3383	-108.521	-87.6849	344.412	-141.818	326.312	-119.782	84.2333	-96.7726	110.165	-176.535	11.6391	-1.82006	69.2094	-134.596	82.5383
297	2876.11	3.73122	3.21578	80.1887	65.5963	-95.7674	-169.553	-59.9311	145.297	58.8692	38.8759	48.9451	107.085	-196.645	78.3449	-75.412	174.781	-182.317	223.743	-200.146	161.59	16.0071	-107.494	-87.8142	344.504	-141.564	325.883	-119.683	84.4739	-96.7157	119.806	-185.215	-0.044731	9.87224	70.2476	-135.815	82.8129
298	2802.13	3.71674	3.20601	78.6493	63.6241	-95.8306	-174.886	-55.3475	145.648	57.6004	39.4714	47.2291	105.119	-193.237	69.8918	-68.4478	174.927	-182.284	221.335	-197.936	155.507	22.3158	-107.276	-91.1554	348.069	-141.559	330.794	-129.392	86.3204	-96.5807	114.388	-183.97	14.433	-3.86249	73.208	-133.426	82.3067
299	2816.88	3.70905	3.18163	78.2278	62.72	-95.6723	-177.016	-53.888	142.824	60.2791	39.4819	46.4777	98.4457	-183.678	67.2822	-66.9822	172.862	-182.242	222.556	-195.62	162.97	12.7228	-104.219	-90.2839	349.798	-142.372	328.224	-127.703	87.5679	-95.877	116.237	-186.29	13.2995	-2.89227	72.3879	-131.181	82.6606
300	2757.36	3.70959	3.16028	78.4311	63.5045	-96.197	-178.613	-51.9758	145.81	57.646	38.6885	46.5529	104.507	-193.461	67.7837	-67.1474	176.618	-180.481	217.071	-189.087	151.437	22.0119	-103.735	-90.2584	349.433	-142.482	333.268	-132.365	86.8604	-95.3225	116.736	-187.674	14.4018	-4.09545	73.2351	-130.221	82.4504	1ra2_1rx7_gly_trial1723.0030.pdb
301	2712.6	3.72221	3.15164	78.0571	63.0903	-95.9941	-176.898	-53.5222	145.745	57.4991	39.1734	46.8721	108.232	-198.713	69.1683	-67.8584	178.218	-179.95	213.518	-185.713	145.661	27.1319	-103.98	-90.1441	347.344	-139.069	334.908	-135.218	87.8297	-95.1367	112.5	-182.895	16.7167	-7.16061	72.9405	-129.867	82.7219
302	2659.61	3.74235	3.14117	77.7873	62.2246	-95.7947	-177.158	-53.5574	144.532	58.5018	39.4993	47.0255	108.933	-199.555	70.0712	-68.3693	178.568	-180.313	210.93	-182.097	145.297	26.5763	-102.954	-89.7482	345.541	-133.598	327.975	-131.514	91.0801	-94.9812	111.136	-181.85	18.0721	-8.53395	73.2132	-129.058	83.0349
303	2632.38	3.76324	3.11367	77.4936	62.219	-95.7291	-175.7	-54.5015	145.386	57.3191	39.8385	47.6047	109.628	-200.663	72.4692	-70.1391	179.059	-179.393	209.112	-178.914	143.335	26.7922	-101.923	-88.9012	341.931	-128.678	328.473	-133.248	92.2456	-94.4571	112.212	-182.374	16.4477	-7.30046	72.0682	-127.333	83.0508
304	2594.82	3.80391	3.0675	77.278	62.4029	-98.015	-188.157	-42.3253	150.649	52.5409	37.1906	47.1508	112.775	-205.238	70.3381	-68.2213	180.338	-177.876	200.517	-164.945	138.651	29.1852	-102.169	-80.64	334.249	-123.102	321.114	-120.1	90.9488	-94.1583	116.489	-188.012	15.5272	-5.57771	73.5296	-126.091	82.8018
305	2545.19	3.80497	3.04461	75.2455	59.8912	-97.8834	-187.574	-42.9268	150.645	52.6056	37.2634	47.2109	103.416	-192.661	71.6613	-69.3467	177.466	-180.674	194.045	-154.418	145.376	21.1881	-98.8318	-79.983	332.82	-119.466	317.292	-118.018	92.9372	-94.025	115.68	-187.562	15.7858	-6.05259	74.6902	-126.209	83.2204
306	2546.32	3.81767	3.00563	74.8579	59.6342	-96.9436	-184.085	-47.1477	147.959	55.6773	37.8402	47.3719	105.788	-196.17	72.9232	-70.1602	179.756	-181.904	191.224	-149.897	148.484	17.5737	-96.9734	-77.1211	326.768	-116.518	320.658	-115.995	90.0081	-93.9205	115.042	-187.199	15.8775	-5.92156	74.9045	-126.182	82.7163
307	2554.7	3.82345	2.97631	74.5639	60.0324	-96.2088	-179.647	-51.4933	145.832	57.5143	38.8956	47.4144	109.167	-200.927	73.8168	-70.7531	182.166	-182.993	189.045	-146.261	151.246	14.4101	-95.5196	-75.2125	323.85	-114.196	320.13	-113.351	89.4582	-93.5151	118.742	-193.069	17.3606	-6.8213	77.5079	-126.485	82.3647
308	2507.94	3.84036	2.95548	74.0374	59.1305	-95.3991	-175.924	-54.1063	142.92	59.5759	40.361	47.3576	102.305	-191.55	74.3406	-71.2299	180.169	-182.711	187.004	-143.349	155.338	10.3472	-94.5297	-75.8387	321.919	-110.612	320.801	-114.265	89.7779	-93.5838	117.577	-189.892	12.9509	-2.78604	75.8236	-126.261	82.6322
309	2436.07	3.84046	2.8977	74.1997	59.775	-95.5025	-175.651	-54.5263	143.219	59.3946	40.1998	47.4969	106.774	-198.064	75.8991	-72.4185	183.788	-182.614	184.1	-140.274	157.198	8.8988	-94.2016	-77.7953	325.053	-108.318	317.963	-113.727	93.2131	-93.2986	117.893	-189.812	11.237	-1.63618	76.0682	-126.224	83.1858
310	2387.56	3.84772	2.8442	73.0895	57.871	-95.5896	-175.526	-54.625	144.026	58.7082	40.0339	47.7696	102.344	-192.173	77.3905	-73.5524	182.579	-180.231	183.436	-140.467	156.745	9.70354	-94.6894	-76.7046	322.247	-105.375	319.951	-112.606	92.5883	-93.2747	111.917	-183.524	13.9165	-4.73672	75.2518	-125.847	83.1503	1ra2_1rx7_gly_trial1723.0031.pdb
311	2334.2	3.84405	2.77934	72.3263	57.124	-95.6198	-175.994	-54.4936	144.551	58.503	39.7225	47.9791	99.468	-188.507	79.1369	-75.0449	182.909	-180.532	180.487	-136.097	160.645	5.49166	-93.3593	-75.816	322.633	-103.22	317.012	-109.544	94.1774	-93.2703	111.263	-183.224	13.1532	-3.45993	75.4201	-124.637	83.244
312	2280.31	3.857	2.72084	72.443	57.7882	-95.801	-177.155	-53.291	142.981	59.8522	39.6386	47.9318	95.6651	-183.257	79.8084	-76.0185	182.937	-179.534	180.276	-135.629	160.083	5.51486	-93.0527	-75.5437	322.792	-100.954	314.448	-106.938	95.7211	-92.8289	115.197	-187.728	7.80442	2.35185	75.689	-123.778	83.4521
313	2252.29	3.8614	2.6851	71.9731	57.2851	-96.0945	-179.318	-51.5245	144.202	59.0169	38.9617	48.0701	95.2763	-182.461	80.5651	-76.3391	182.498	-179.917	174.947	-129.84	157.214	7.91643	-92.3233	-74.4835	321.043	-99.3549	313.283	-104.174	95.6196	-92.2873	115.586	-190.436	10.5912	0.195372	77.1131	-123.607	83.4881
314	2139.2	3.86068	2.67342	74.1849	59.4917	-96.2443	-182.976	-48.7055	145.752	57.9788	38.2947	46.9978	95.4882	-183.295	74.1587	-69.7854	184.16	-179.035	173.031	-127.345	158.51	5.94876	-91.4817	-75.266	322.697	-98.7782	312.587	-104.019	97.0017	-91.482	108.735	-176.936	-7.44536	15.2232	67.8583	-119.073	86.3708
315	2091.11	3.83876	2.5928	72.982	58.2476	-95.6942	-183.481	-50.285	145.155	60.3032	37.327	47.1092	92.0765	-178.425	74.8419	-70.1967	183.369	-178.188	172.251	-124.754	159.433	3.39076	-89.8858	-70.5123	314.554	-94.7826	315.206	-98.0788	93.2814	-91.2262	108.786	-178.316	-4.98	12.3824	71.7249	-122.733	86.1996
316	2155.37	3.83933	2.59678	72.9786	58.7167	-96.0064	-186.104	-47.555	146.848	58.6573	36.9363	46.1293	91.9077	-178.294	68.5592	-63.7716	184.36	-180.334	167.932	-117.496	167.702	-5.53859	-87.2957	-72.4621	319.808	-95.4988	309.315	-96.6654	96.4968	-90.9193	110.789	-181.663	-5.1656	13.1704	72.6154	-121.223	87.0347
317	2159.04	3.89847	2.60388	71.4557	58.3119	-96.3937	-190.741	-41.6006	142.968	61.6575	36.7859	45.7657	93.1007	-178.291	66.673	-61.8375	183.808	-177.413	171.245	-122.052	162.63	0.247188	-90.8459	-61.2809	301.614	-87.2155	304.268	-78.3081	88.5906	-90.7417	107.601	-179.081	-2.24477	10.1285	73.3903	-123.075	87.2153
318	2190.52	3.89488	2.62917	72.8338	61.4576	-96.7571	-195.507	-37.6085	143.517	61.6324	35.7099	44.0725	96.8285	-183.176	55.104	-50.4674	186.722	-179.233	167.594	-116.739	168.526	-5.66094	-89.2913	-57.2253	298.974	-87.4049	296.997	-67.9739	87.1555	-90.33	112.888	-184.854	-9.04598	17.3614	74.5959	-121.87	88.4546
319	2090.53	3.88205	2.59752	73.2022	61.0124	-96.0122	-188.65	-43.6468	141.128	63.2962	37.165	43.9394	100.084	-186.568	54.3454	-49.8332	187.299	-176.924	170.795	-119.702	164.544	-3.14113	-89.5662	-66.3424	307.771	-86.7169	306.073	-86.1176	93.0532	-90.0032	116.458	-190.551	-2.95861	10.9206	77.0981	-123.922	87.6432
320	2103.51	3.88646	2.60388	73.6558	61.1919	-96.4382	-195.403	-37.6197	141.213	63.7856	35.7848	43.0977	97.2576	-182.831	47.2258	-43.1219	188.61	-178.764	167.035	-113.905	170.668	-9.4317	-87.8949	-68.1712	309.927	-86.0358	305.409	-87.5421	94.7957	-90.238	110.879	-182.24	-7.37068	14.3961	74.4158	-122.472	88.4348	1ra2_1rx7_gly_trial1723.0032.pdb
321	2072.07	3.89521	2.584	72.7749	60.7796	-96.201	-192.082	-40.6358	141.445	63.3034	36.4402	43.3101	93.2115	-177.67	48.5279	-44.4543	187.707	-178.703	166.921	-113.287	171.139	-10.3468	-87.3945	-63.9573	301.196	-82.7668	307.343	-82.8115	90.5888	-89.3604	114.934	-188.466	-6.04747	12.6221	78.1492	-125.044	88.2216
322	2071.42	3.884	2.56152	72.2709	59.8319	-95.8672	-188.704	-43.7731	141.311	63.2894	37.0663	43.579	89.5355	-173.074	50.1844	-46.1089	186.938	-177.086	169.295	-117.401	165.798	-4.83592	-88.6293	-64.7387	300.397	-82.0436	312.21	-86.8561	89.963	-88.7957	115.66	-190.703	-2.67849	8.84366	80.2946	-126.596	87.8469
323	2107.26	3.86831	2.53887	71.8115	58.7896	-96.3606	-193.401	-39.5785	141.836	63.1788	35.9507	43.7224	87.2707	-170.245	51.177	-47.2225	187.129	-173.555	174.659	-125.925	154.301	6.96067	-91.7114	-69.1134	307.05	-83.1912	313.937	-92.9569	93.237	-88.2708	115.623	-192.953	4.79238	1.25848	81.5605	-126.448	87.7691
324	2083.36	3.86406	2.51046	71.2671	58.1077	-96.0032	-187.531	-45.1103	142.092	62.6457	36.9235	44.194	83.6247	-165.726	54.0674	-49.9779	185.932	-175.235	170.869	-120.206	159.734	1.34156	-89.8101	-67.5325	302.41	-81.1895	317.685	-93.5538	90.9428	-87.5142	117.953	-196.46	5.059	0.541181	83.5432	-127.698	87.4909
325	2073.86	3.87624	2.48545	70.2109	56.6381	-96.1782	-189.491	-43.5521	142.079	62.9291	36.3695	44.8865	78.7514	-161.225	56.9406	-53.2026	186.456	-175.732	169.096	-117.565	162.433	-1.52619	-88.7779	-66.6869	299.34	-79.1925	319.874	-94.0847	89.7828	-87.2859	114.704	-193.572	7.72213	-1.92845	83.0808	-126.565	86.8951
326	2071.98	3.8591	2.44391	70.0125	56.197	-96.3404	-189.859	-43.1874	142.926	62.0894	36.2697	45.2222	76.3285	-158.576	58.7911	-55.092	186.707	-174.032	170.994	-120.832	157.389	3.37148	-89.6065	-69.2885	303.682	-80.0438	323.218	-100.43	91.8352	-86.3609	118.715	-201.727	14.1122	-7.2943	86.0776	-125.561	86.3811
327	2073.86	3.83948	2.40744	69.0705	55.2656	-96.1111	-186.263	-46.4955	143.401	61.3819	36.9823	45.9327	71.7975	-152.745	62.7474	-58.7454	185.389	-171.653	172.777	-124.69	150.64	10.0511	-90.7294	-69.1784	303.831	-79.3678	322.181	-98.8032	92.2236	-85.3763	121.888	-208.331	20.1749	-13.1115	88.4427	-125.35	86.542
328	2074.63	3.80431	2.37366	69.1237	53.9426	-95.246	-176.949	-55.0148	142.613	61.3999	39.0566	46.008	71.334	-151.934	64.0087	-59.9823	185.365	-169.713	170.74	-125.682	140.507	21	-92.7771	-71.5857	309.439	-81.3287	324.517	-102.998	94.6383	-85.746	114.544	-201.475	24.5658	-17.3894	88.3674	-125.183	86.8507
329	2055.22	3.79242	2.35925	68.6872	54.1688	-94.7272	-173.316	-58.9165	142.263	61.8329	39.7598	46.7473	67.9167	-148.671	67.7559	-63.4382	184.627	-168.344	166.883	-123.88	132.938	29.3106	-94.223	-69.3025	304.382	-79.104	326.307	-101.295	92.3146	-84.2468	121.342	-212.17	30.3921	-22.8809	90.4875	-124.319	86.8363
330	2047.91	3.78133	2.32681	69.5564	54.6999	-94.5676	-173.795	-58.7816	141.746	62.6673	39.5391	47.005	66.9644	-149.071	68.4455	-64.0378	185.636	-164.616	163.654	-122.582	125.588	36.6864	-95.9143	-69.8818	306.504	-79.4641	326.137	-100.38	93.3502	-84.998	119.328	-206.836	25.9805	-18.5415	87.0259	-122.873	86.9717	1ra2_1rx7_gly_trial1723.0033.pdb
331	1999.16	3.73182	2.29075	69.437	53.6912	-95.5656	-177.995	-53.7578	143.572	59.9058	39.3345	47.8447	56.1256	-135.405	71.8953	-68.0536	184.543	-163.356	153.346	-113.717	115.879	47.2639	-96.7117	-72.0329	313.15	-81.6306	323.187	-98.7994	96.1594	-83.7064	122.261	-212.948	33.0668	-25.3249	90.8163	-123.092	87.8233
332	1948.5	3.6556	2.22672	68.3061	51.4043	-95.1304	-175.52	-56.737	143.016	61.0575	39.3816	49.1365	45.2554	-122.677	76.3719	-73.0887	183.728	-161.849	156.307	-115.352	115.745	45.5267	-94.7234	-74.4878	322.893	-86.1839	321.8	-99.1281	99.6167	-82.8418	120.378	-214.556	39.8805	-31.5639	92.6479	-121.921	88.566
333	1940.44	3.63988	2.1802	67.5746	50.1285	-95.1253	-174.671	-57.1011	142.64	60.9993	39.7757	48.6128	46.61	-123.707	75.8889	-71.7959	182.959	-157.608	156.15	-113.56	112.456	45.8744	-93.1642	-73.7843	323.558	-84.5689	316.166	-92.275	100.82	-83.8126	112.437	-205.727	40.3046	-31.8021	92.0754	-121.387	88.7459
334	869.808	3.61665	2.13105	66.9139	49.1828	-95.1202	-178.238	-54.3244	142.141	62.054	38.9351	48.0557	48.2437	-124.83	75.1668	-70.1942	181.987	-154.151	155.805	-111.042	109.998	45.3202	-91.2177	-71.7946	322.08	-82.5673	310.946	-83.2482	100.425	-84.5088	105.811	-199.683	40.629	-31.8374	92.7795	-121.764	89.1821
335	538.686	3.57032	2.08277	66.9787	47.7392	-95.0108	-174.067	-57.7822	142.45	61.3039	39.7987	47.484	47.9432	-122.024	75.0387	-69.4714	180.055	-154.358	159.849	-112.797	114.262	39.1413	-88.6271	-72.1149	323.817	-84.181	317.529	-88.5056	100.183	-84.9902	99.3441	-193.13	39.8926	-31.4284	91.8186	-121.633	89.1164
336	269.758	3.55079	2.03179	66.4948	46.5961	-95.1923	-176.211	-56.0437	142.531	61.4558	39.3213	46.9494	47.2634	-119.564	73.6425	-68.1502	179.614	-154.969	166.317	-116.515	119.842	31.4568	-85.8266	-70.2648	319.079	-81.7137	322.31	-89.0396	97.9695	-85.6429	92.5055	-185.778	37.1374	-29.1783	90.7378	-122.018	88.9196
337	64.0077	3.53546	1.97639	66.1975	45.884	-95.2398	-176.16	-55.9927	142.688	61.2197	39.3783	46.4695	46.6294	-117.403	72.4734	-67.0304	179.434	-155.103	172.113	-119.659	125.233	24.0141	-83.1892	-69.2611	318.253	-81.0099	323.039	-86.9787	97.4982	-86.245	86.6166	-179.506	33.1958	-25.7631	90.1098	-122.34	89.2929
338	-88.5475	3.52363	1.92249	66.0378	45.6019	-95.2287	-176.351	-55.6921	142.67	61.1602	39.4282	46.0622	45.8825	-115.154	71.3963	-65.9743	179.115	-154.963	177.36	-122.432	129.685	17.5327	-80.8793	-67.6971	316.113	-79.4069	323.368	-83.9173	96.6827	-86.7442	82.0472	-174.671	28.8701	-21.8772	89.7261	-122.858	89.6233
339	-166.66	3.50127	1.87276	66.5661	45.8634	-95.11	-174.89	-56.592	142.299	61.1016	39.9189	45.6165	45.6064	-113.401	70.1588	-64.6578	178.637	-153.082	181.513	-125.51	128.19	17.0731	-80.1381	-67.2567	317.372	-80.0385	325.5	-83.6508	96.9543	-87.0524	78.8443	-171.63	25.6168	-18.8666	89.7814	-123.333	89.965
340	-175.481	3.49304	1.83651	67.3573	46.6729	-95.4445	-175.738	-55.8635	142.85	60.5099	39.6995	45.0261	46.3753	-112.69	68.5691	-62.763	177.693	-153.341	181.531	-123.734	128.842	15.037	-78.4887	-66.9673	318.993	-80.7439	323.562	-80.7609	97.4972	-87.713	78.1698	-170.268	20.0245	-13.16	89.2702	-123.317	90.4229	1ra2_1rx7_gly_trial1723.0034.pdb
341	-179.243	3.48453	1.82484	66.9978	45.9899	-95.0544	-176.196	-55.529	141.923	61.6743	39.662	44.5617	48.4324	-113.695	68.3185	-61.6902	176.19	-153.172	182.241	-123.005	130.51	12.0802	-77.2757	-64.894	314.167	-77.5226	325.35	-79.6839	95.8721	-87.2885	73.675	-166.069	20.8571	-14.6753	89.0258	-123.695	90.6966
342	-177.792	3.48902	1.80261	66.1592	45.609	-95.447	-175.474	-56.0422	142.804	60.4898	39.7591	43.5225	51.8635	-115.785	65.5157	-58.1125	174.904	-154.119	181.435	-120.051	134.668	6.72239	-75.3462	-61.8725	308.077	-72.8613	319.077	-70.732	94.2816	-87.327	70.4917	-162.691	21.7102	-15.8157	88.5339	-123.683	90.9372
343	-179.271	3.49779	1.76237	65.9256	45.4528	-95.7719	-178.972	-53.4312	142.291	61.482	38.8854	44.0675	50.5697	-114.121	68.1215	-60.5614	174.407	-153.291	180.955	-118.782	134.964	5.54326	-74.7328	-62.8785	309.612	-72.0988	316.169	-67.7338	95.5956	-87.2937	70.7322	-163.746	20.3769	-14.4143	89.9813	-124.601	91.1462
344	-182.873	3.5061	1.72565	64.7482	44.354	-95.5217	-173.998	-57.1455	142.649	60.2348	40.1909	44.6279	48.0761	-111.651	69.9714	-62.5698	174.72	-152.626	181.041	-117.911	135.583	3.96172	-74.0752	-61.1948	305.537	-68.2651	311.862	-61.2406	94.9067	-87.0447	66.6106	-159.919	22.3735	-17.0074	89.5618	-124.412	91.5739
345	-177.55	3.50668	1.71059	65.2083	45.7128	-95.4058	-173.445	-57.7327	142.088	60.7792	40.2975	44.5828	49.0939	-112.416	70.6859	-62.908	174.289	-152.565	179.627	-115.79	135.398	3.57885	-73.495	-60.8516	304.451	-66.7867	309.834	-58.525	94.946	-87.2229	71.6917	-165.489	18.0736	-12.027	90.8934	-125.054	91.3932
346	-175.08	3.54025	1.72547	66.3147	45.9335	-95.4153	-173.242	-57.2347	142.637	59.8072	40.6467	45.1539	44.2239	-111.064	67.0246	-61.6599	179.078	-151.018	179.54	-116.446	131.144	7.47721	-73.8463	-66.1901	312.004	-73.3906	319.661	-68.6704	98.5448	-87.0755	71.0401	-165.292	16.4079	-11.8464	92.0826	-127.325	92.6269
347	-178.56	3.53397	1.70389	65.8502	44.5909	-95.4703	-175.384	-55.7447	142.483	60.3794	40.0959	45.972	42.252	-108.312	70.6062	-65.0091	177.491	-152.428	174.247	-109.915	133.019	5.42611	-72.5236	-65.3472	308.439	-70.4086	322.807	-70.1311	97.5749	-86.8882	67.7101	-163.137	18.8651	-14.2062	93.0263	-127.686	92.0673
348	-177.807	3.52931	1.68182	65.29	44.9402	-94.6833	-172.51	-59.3212	140.519	63.1299	40.0596	46.0626	43.0468	-108.456	72.0743	-66.0021	176.519	-153.372	176.071	-109.847	136.472	0.784303	-70.6438	-62.7101	302.42	-65.6506	318.403	-63.3826	96.0768	-86.7761	68.0465	-163.23	16.1005	-11.6713	93.056	-127.846	92.2456
349	-179.461	3.53086	1.65765	66.0673	45.5536	-94.8028	-170.507	-60.9277	141.28	62.0612	40.4689	46.0278	43.1489	-108.318	72.2923	-65.9691	176.165	-154.051	174.133	-106.664	139.021	-2.33709	-69.6825	-64.1427	306.019	-67.8573	320.183	-66.0647	97.294	-87.1021	70.2348	-165.052	12.6101	-7.84868	92.8889	-127.8	92.0358
350	-179.739	3.50646	1.63407	66.3289	44.4605	-94.7129	-169.478	-61.3829	141.674	61.09	41.1529	44.123	51.2499	-113.18	68.9538	-60.6026	172.801	-155.058	172.448	-102.583	141.986	-6.69661	-68.266	-64.3293	306.094	-66.2722	324.91	-71.8721	97.471	-86.7975	64.7732	-160.313	18.4814	-13.4787	93.2037	-127.32	91.5775	1ra2_1rx7_gly_trial1723.0035.pdb
351	-186.131	3.51428	1.60402	65.6212	43.7338	-95.2745	-171.877	-59.1698	142.766	60.1136	40.5494	44.5355	49.6062	-111.166	70.6103	-62.1428	172.271	-155.334	170.449	-99.6856	143.792	-8.95271	-67.5338	-63.2959	303.157	-63.451	322.104	-67.8095	97.0105	-86.7975	62.6016	-158.088	19.5139	-14.7146	92.896	-127.196	91.5464
352	-169.869	3.53843	1.62592	66.1541	44.9857	-95.148	-169.677	-61.004	142.76	59.9147	41.008	44.0468	51.533	-113.614	67.615	-59.4243	173.328	-153.7	173.433	-102.406	140.799	-7.12807	-67.6461	-65.8526	302.46	-63.1879	328.087	-72.3145	100.115	-87.2603	62.4518	-157.011	13.8656	-12.4156	95.235	-132.162	93.1939
353	-181.326	3.53796	1.58007	66.8631	46.0217	-95.3415	-169.076	-61.3329	143.383	58.9911	41.1584	44.2928	51.2669	-112.956	69.4775	-60.949	172.616	-155.385	168.852	-95.8033	145.16	-12.1665	-66.1057	-63.5026	296.556	-57.8168	326.096	-69.5868	98.6297	-87.38	62.097	-154.18	7.24597	-5.30935	93.0169	-130.308	92.3404
354	-187.238	3.54405	1.56751	66.6913	45.583	-95.3627	-169.672	-60.6999	143.316	59.0297	41.1074	44.2262	51.3663	-112.923	69.483	-60.7973	172.476	-154.949	169.592	-95.8543	145.18	-13.01	-65.7916	-64.5251	299.199	-59.6387	327.83	-71.8803	99.3816	-87.1642	60.1386	-153.245	8.16319	-6.4222	93.7785	-130.286	92.2384
355	-187.03	3.55476	1.54096	66.9344	45.8792	-95.3894	-167.649	-62.3354	143.751	58.3137	41.5266	43.9242	52.5953	-114.033	68.7752	-59.8042	172.257	-154.443	170.574	-96.0135	145.043	-13.8892	-65.3783	-63.5274	297.264	-57.7664	323.86	-67.2514	99.0947	-87.1425	60.3615	-152.953	7.52212	-5.83482	93.5449	-130.197	92.1727
356	-182.963	3.56978	1.53408	67.3709	47.1401	-95.4233	-167.768	-62.1404	143.793	58.2385	41.5124	43.1296	55.7218	-119.835	65.609	-57.2946	175.686	-158.327	162.323	-84.2736	154.644	-24.2508	-62.5912	-65.1897	298.544	-59.3597	327.673	-70.4695	100.22	-87.4725	63.4539	-155.661	4.55698	-2.43963	93.5202	-130.244	91.6313
357	-186.35	3.54452	1.51856	66.8014	46.3947	-95.0429	-165.433	-64.1525	143.497	58.3136	42.1765	42.4271	58.6006	-120.566	64.957	-55.3163	173.144	-156.624	166.022	-88.7205	150.391	-20.3957	-63.3292	-63.6454	294.981	-55.7885	328.113	-70.2717	99.0605	-87.5177	61.7644	-155.176	10.0075	-7.45075	94.3664	-130.165	91.2253
358	-195.844	3.56177	1.46384	66.6207	45.8454	-94.8759	-165.761	-63.5268	142.032	59.4965	42.4696	41.7972	61.706	-123.457	63.187	-52.9774	172.698	-150.789	172.846	-94.9089	144.388	-15.4578	-68.0558	-66.583	300.456	-55.2126	331.205	-75.6192	103.604	-87.317	58.9667	-152.815	13.718	-11.3091	94.5212	-130.201	90.7393
359	-192.455	3.5735	1.42837	67.1995	46.5853	-95.0469	-164.798	-64.6604	142.826	58.9155	42.2893	41.9732	61.5841	-123.117	64.3867	-53.8511	171.983	-148.326	178.141	-100.959	138.813	-10.8047	-68.6929	-65.9895	299.277	-53.8761	328.241	-72.1488	103.565	-87.3811	60.7479	-154.197	10.9701	-8.32131	94.3054	-130.06	90.6272
360	-196.096	3.57433	1.41629	67.4909	46.8708	-94.9179	-162.26	-67.0542	141.616	59.944	42.5587	40.9532	67.4703	-128.693	63.5568	-51.8603	171.262	-147.407	180.991	-102.685	138.441	-12.1923	-67.9044	-64.9987	295.908	-51.0091	325.898	-68.7472	103.191	-86.9933	58.214	-151.767	11.7532	-9.5418	94.4551	-130.102	90.5046	1ra2_1rx7_gly_trial1723.0036.pdb
361	-210.728	3.58054	1.41141	67.4198	46.3764	-95.0967	-164.456	-65.2432	142.096	59.7532	42.0523	40.0427	71.508	-132.275	61.3298	-48.7442	170.554	-148.713	178.584	-98.0537	141.561	-16.721	-66.2701	-65.2568	296.23	-50.9616	325.68	-68.338	103.576	-86.6745	54.6258	-150.603	15.1705	-12.9907	95.9092	-129.993	90.3203
362	-207.009	3.59074	1.38163	67.8391	47.2013	-95.0677	-164.961	-65.2228	141.716	60.5639	41.6213	39.4634	75.9643	-136.456	61.1965	-47.7487	169.779	-147.311	184.579	-103.735	140.703	-17.1224	-65.9809	-66.9795	300.192	-53.9439	329.86	-73.2074	104.851	-86.6807	55.1436	-149.438	12.3036	-10.558	95.4441	-130.64	90.5166
363	-210.64	3.60526	1.34686	68.0151	47.3139	-95.4736	-166.008	-64.249	143.54	58.7953	41.3753	39.0584	78.3978	-138.508	60.9095	-46.7804	168.986	-147.34	184.882	-102.498	142.084	-20.0042	-64.8689	-65.4286	295.291	-49.481	324.341	-66.0042	104.15	-86.4171	54.5851	-149.264	13.1127	-11.4816	95.6092	-130.576	90.438
364	-205.801	3.61932	1.34423	68.5466	48.1971	-95.4264	-164.864	-64.999	143.392	58.6546	41.718	39.113	79.3864	-139.426	61.2798	-47.0415	168.829	-146.899	185.497	-102.154	142.06	-21.2219	-64.1065	-68.6051	301.176	-53.8659	328.762	-71.3426	106.849	-86.5615	58.3217	-152.735	9.02193	-7.2695	96.216	-131.314	90.3723
365	-220.094	3.61787	1.31723	67.759	46.8795	-95.1995	-169.42	-62.0432	143.437	60.001	40.3724	38.7525	81.9587	-141.596	61.3575	-46.5194	168.038	-148.129	186.93	-101.045	146.198	-27.2672	-62.2705	-69.0597	301.602	-53.8049	328.709	-70.7413	107.268	-86.1735	55.77	-151.757	15.5203	-13.8778	97.0639	-131.169	90.2123
366	-216.685	3.62899	1.29914	69.0947	48.152	-95.1182	-169.163	-62.1409	142.789	60.4845	40.5179	38.55	83.8503	-143.758	61.5747	-46.2618	168.564	-148.504	185.54	-97.3335	149.163	-31.9858	-60.48	-70.6993	305.034	-55.5893	324.603	-65.8001	108.541	-86.6636	57.6925	-152.449	9.1752	-7.22811	96.6821	-131.359	90.0975
367	-212.076	3.63217	1.26616	69.6712	49.2985	-95.4502	-172.137	-59.7503	143.363	60.2831	39.8114	38.374	84.1746	-143.657	62.2654	-46.5177	168.086	-150.452	180.869	-89.8702	151.264	-36.0249	-58.2894	-70.3185	304.683	-54.6033	319.422	-59.2844	108.525	-86.9534	58.2618	-151.152	2.41897	-0.508048	95.3963	-131.139	90.3512
368	-221.177	3.6254	1.28267	68.2294	45.4968	-95.1615	-174.006	-57.243	141.885	61.1433	40.2238	38.3843	85.0371	-143.612	64.8344	-48.7792	167.123	-149.451	183.284	-92.2019	151.982	-37.0364	-58.597	-72.9491	311.679	-60.0619	325.431	-66.1597	110.293	-86.1861	51.6419	-149.469	18.7297	-16.7414	98.3014	-130.985	90.3986
369	-225.218	3.62704	1.26866	68.0704	44.8286	-95.3337	-169.538	-60.6527	143.253	59.0143	41.1994	38.8032	84.2295	-142.983	67.474	-51.3033	167.5	-149.832	180.267	-87.9375	153.921	-39.6874	-57.4804	-74.0163	314.235	-61.3789	323.248	-62.6733	110.868	-85.8338	48.9032	-147.786	19.2314	-17.3493	98.7616	-131.013	90.8572
370	-219.688	3.63907	1.23673	67.7159	44.9716	-95.6077	-169.409	-60.3049	144.595	57.3025	41.4332	39.1615	82.7794	-141.464	68.9394	-52.8322	167.454	-150.915	176.212	-82.3481	156.015	-42.6537	-56.1479	-73.4842	312.792	-59.555	318.315	-56.3162	110.452	-86.0907	50.0354	-149.146	18.0165	-15.4549	98.743	-130.792	90.657	1ra2_1rx7_gly_trial1723.0037.pdb
371	-217.118	3.63788	1.24451	68.4746	44.799	-95.5066	-177.696	-54.2532	142.234	61.2244	39.3675	38.6774	86.2853	-144.694	68.7754	-52.0555	166.958	-150.804	179.276	-84.6581	155.294	-43.0557	-55.7193	-75.7577	318.389	-64.0608	323.448	-61.6892	111.974	-85.7702	47.8737	-148.394	19.4658	-16.9743	99.6982	-130.945	90.9354
372	-220.947	3.64729	1.21855	68.6051	46.2487	-95.2881	-169.838	-60.5026	143.498	58.978	41.0565	39.1249	85.2476	-143.652	71.3348	-54.5583	167.16	-149.784	182.328	-87.7981	156.086	-44.0493	-55.8187	-74.0871	314.487	-60.1259	318.091	-54.661	110.918	-86.3879	49.2235	-148.154	10.8743	-8.17211	98.8927	-131.094	90.7972
373	-215.412	3.66588	1.19712	68.7724	45.9125	-95.3751	-168.3	-61.6885	141.969	60.1391	41.2844	39.4974	83.4572	-142.227	73.3559	-56.6919	168.106	-151.529	178.636	-82.2554	157.624	-46.8382	-54.4921	-75.5484	318.574	-63.2587	318.771	-54.9082	111.882	-86.1574	48.5052	-148.868	10.5614	-7.85752	100.085	-131.143	91.0004
374	-205.403	3.67592	1.16479	67.8563	46.2371	-95.5677	-174.522	-56.9656	143.29	59.9759	39.8129	39.6716	83.9008	-142.436	74.7677	-57.9835	167.552	-150.325	184.437	-88.3532	156.273	-46.0017	-54.8906	-73.2176	312.555	-57.7904	313.063	-47.495	110.323	-86.2112	50.5968	-152.223	10.5702	-7.10192	100.929	-131.061	90.6523
375	-212.698	3.65425	1.17443	68.9335	46.3447	-95.6091	-176.004	-55.931	142.691	60.8183	39.4117	39.7286	84.0662	-142.375	76.1967	-59.1734	167.292	-150.405	182.953	-86.7641	156.904	-46.5177	-55.007	-75.8044	320.141	-64.0558	319.415	-54.3315	112.051	-86.4073	52.3873	-154.721	9.36381	-5.24556	101.414	-131.039	90.3399
376	-202.001	3.65325	1.16316	68.1968	44.6229	-95.5049	-178.954	-53.2543	142.388	61.3344	39.0551	40.0576	82.4845	-140.282	77.9017	-60.9944	166.832	-150.735	182.638	-86.0486	157.167	-47.1053	-54.7026	-76.4078	321.875	-65.342	320.862	-55.635	112.383	-86.2081	49.8966	-153.964	15.8252	-11.3493	102.317	-130.983	90.2184
377	-202.997	3.6684	1.1441	67.8056	46.1586	-95.3221	-170.303	-60.1274	143.896	58.7207	40.9078	40.3327	81.0159	-138.724	79.0298	-62.2193	167.002	-150.371	185.496	-88.7027	158.205	-48.9272	-54.3298	-73.664	314.27	-58.4246	313.969	-47.375	110.706	-86.1837	53.258	-157.556	9.64639	-4.55504	103.281	-130.827	89.8841
378	-203.281	3.68134	1.11609	68.8555	46.411	-96.6716	-183.942	-48.8631	145.797	58.6581	37.5408	41.4953	71.5698	-128.409	80.3947	-65.149	166.815	-156.825	170.656	-68.7959	160.919	-55.0916	-50.6551	-75.2915	318.793	-62.1743	317.56	-51.4947	111.817	-84.7638	57.2356	-160.27	5.79398	0.956059	102.141	-128.134	88.6819
379	-206.526	3.68862	1.08992	67.5022	46.6614	-96.4384	-181.169	-51.1722	145.891	58.1466	38.2987	42.2104	68.2752	-127.03	81.9802	-67.3253	170.458	-154.651	176.606	-76.1269	158.687	-52.2472	-51.6677	-73.6294	314.711	-58.3804	307.219	-38.4056	109.618	-84.9929	56.818	-159.971	3.6626	3.19802	101.691	-128.011	88.8165
380	-193.915	3.67807	1.1011	67.3284	44.9317	-95.6871	-173.636	-57.1962	144.364	58.5365	40.2182	42.4673	67.594	-126.472	82.8886	-68.253	170.711	-155.699	170.612	-69.9169	159.223	-52.3755	-51.1762	-75.7775	320.927	-63.4707	311.469	-43.7255	111.135	-85.0804	55.2232	-160.02	10.9068	-3.38304	102.842	-128.048	88.5456	1ra2_1rx7_gly_trial1723.0038.pdb
381	-205.465	3.69814	1.10175	66.1053	44.7592	-95.5403	-170.888	-59.8187	145.094	57.9376	40.4978	42.7822	63.1955	-123.611	78.7045	-65.1427	173.656	-154.914	174.604	-74.5785	156.054	-49.1324	-51.3623	-75.2007	315.313	-58.4694	307.618	-38.6133	110.94	-85.3258	54.4975	-159.683	12.564	-4.8301	103.882	-129.071	88.6034
382	-197.977	3.68175	1.11373	66.8443	44.1322	-95.291	-168.34	-61.7633	144.168	58.3406	41.2034	42.7727	63.5175	-123.477	79.038	-65.2921	172.979	-155.773	169.202	-68.9944	157.43	-50.0775	-50.9553	-77.7252	323.144	-65.0199	313.489	-45.625	112.739	-85.6237	55.8079	-162.229	16.1973	-7.26901	104.859	-129.113	87.9791
383	-191.27	3.67571	1.09071	68.5337	45.6747	-95.3458	-169.18	-60.7864	144.012	58.2329	41.2856	43.1691	60.2163	-119.281	79.4972	-66.2025	172.474	-156.468	168.128	-67.5374	159.042	-51.7394	-50.7131	-79.4588	328.138	-69.3341	319.29	-52.0683	113.881	-86.4267	61.2192	-165.16	8.29908	0.857163	103.489	-129.065	87.8044
384	-190.371	3.62821	1.1132	67.5942	46.1158	-94.8485	-169.265	-61.0018	142.618	59.7934	41.3343	43.0391	58.4975	-116.351	79.6745	-66.1045	171.346	-155.198	171.43	-71.4537	157.744	-50.3171	-51.2859	-76.571	321.09	-62.8279	312.525	-43.7375	111.815	-86.6698	64.6652	-169.615	8.14808	2.2668	104.126	-128.987	87.2968
385	-188.569	3.65204	1.13008	66.1574	45.1399	-95.6313	-173.614	-56.6272	143.875	58.41	40.7059	42.76	57.4919	-115.435	76.4054	-63.0357	171.99	-156.288	166.293	-65.7225	158.101	-51.0539	-49.9853	-75.481	313.477	-56.4338	307.28	-36.6708	111.133	-86.5306	60.2415	-166.703	14.2339	-4.50845	107.082	-131.471	87.6559
386	-181.961	3.62574	1.18212	66.2904	43.1227	-93.9817	-165.483	-64.6081	136.08	65.9143	42.0979	40.9897	68.9394	-126.131	75.7272	-60.1475	170.242	-155.743	164.465	-65.0446	154.755	-46.8301	-50.4055	-77.6891	321.066	-62.7383	312.409	-43.1114	112.809	-87.2504	55.7056	-163.956	27.4018	-16.5598	106.343	-131.358	87.1899
387	-184.406	3.64739	1.17381	66.914	44.5988	-94.2067	-170.329	-60.7716	136.881	66.0167	40.9258	40.6078	68.6697	-127.177	70.4265	-55.2451	172.773	-154.276	171.469	-72.5321	153.327	-45.549	-51.2357	-79.5976	322.862	-64.281	313.956	-44.2531	114.198	-88.2071	58.1627	-165.665	22.0922	-11.2379	108.202	-133.788	87.0266
388	-191.34	3.63719	1.15251	67.2636	45.5918	-94.7765	-168.495	-61.8585	140.868	61.606	41.3019	40.0683	70.4749	-128.785	69.1022	-53.5635	173.003	-151.856	179.586	-81.7597	151.94	-43.8276	-52.6508	-79.4599	323.979	-65.0298	314.364	-44.4023	114.133	-88.3336	61.295	-169.31	19.6236	-7.94861	108.497	-133.394	86.4994
389	-187.617	3.63823	1.16214	66.5647	44.9411	-94.964	-165.647	-63.8337	142.373	59.5566	41.9527	40.1348	69.5019	-128.457	68.1141	-52.8792	174.258	-153.938	173.6	-74.6337	154.29	-46.4247	-51.7215	-78.9015	323.029	-64.2726	311.824	-40.937	113.756	-87.5691	60.5009	-170.833	24.7248	-12.5338	109.558	-132.998	86.7207
390	-180.152	3.699	1.1894	66.7415	45.9194	-95.263	-171.49	-58.8035	142.806	59.666	40.8983	40.4375	66.0852	-125.685	61.0522	-47.4083	176.682	-151.979	179.744	-81.7901	153.405	-45.2054	-52.8954	-80.9256	323.495	-64.7681	312.624	-41.126	116.335	-88.1071	62.0021	-172.659	21.9885	-9.70657	110.684	-133.899	86.5771	1ra2_1rx7_gly_trial1723.0039.pdb
391	-176.883	3.68574	1.1841	66.6375	46.1468	-94.4662	-171.451	-60.1518	141.356	62.2306	40.409	40.0112	68.3256	-128.551	59.2324	-45.2641	177.285	-151.713	182.84	-85.0664	154.192	-45.8417	-53.6459	-79.9166	322.921	-64.001	311.581	-39.5118	115.567	-88.048	61.453	-172.859	23.2366	-10.4766	110.196	-133.127	86.4187
392	-184.935	3.68023	1.19486	68.2867	46.5656	-94.2329	-172.456	-59.747	140.939	63.2372	40.0163	39.6025	70.3106	-130.654	57.9299	-43.6006	177.351	-151.436	183.783	-86.1521	153.777	-45.4242	-53.7545	-82.7015	331.095	-71.2686	318.753	-47.5926	117.465	-88.406	58.6681	-168.289	19.2714	-7.41973	108.215	-132.618	87.182
393	-189.725	3.69059	1.16819	66.2815	46.4258	-94.8993	-172.83	-59.0823	142.06	61.7775	39.8354	39.5549	70.6109	-129.763	58.3472	-43.7047	175.811	-150.95	184.174	-86.8665	154.382	-45.753	-53.8986	-76.8118	315.013	-56.542	305.642	-32.2662	113.396	-88.3817	54.8273	-164.091	20.1945	-8.90859	107.157	-132.281	87.7396
394	-192.876	3.68272	1.18237	68.0194	45.8176	-94.3272	-170.651	-61.1463	141.437	62.4953	40.287	39.9817	70.0081	-129.483	60.3262	-45.6344	175.53	-151.428	182.434	-84.7952	155.885	-47.2904	-53.6344	-81.3125	328.037	-68.016	317.61	-46.0283	116.618	-88.4455	52.0614	-161.58	18.2694	-7.13686	107.185	-132.295	87.9362
395	-197.951	3.69821	1.1678	69.8065	48.0802	-94.5288	-170.695	-61.1011	140.614	63.2508	40.1417	39.9103	71.7101	-131.162	60.5658	-45.6464	175.115	-150.926	183.1	-85.828	156.333	-47.487	-53.8361	-82.1653	330.81	-70.3541	320.848	-49.5136	117.163	-89.0717	56.8866	-164.488	8.44028	2.64662	106.133	-132.343	88.0887
396	-191.972	3.67438	1.17318	66.9389	46.1593	-94.7894	-170.67	-60.9269	141.315	62.3501	40.1239	40.4569	69.0049	-128.026	63.3645	-48.4549	174.28	-152.969	173.885	-75.7696	156.647	-47.6322	-52.9203	-76.5457	315.971	-56.648	308.222	-34.6048	113.154	-88.5447	52.4657	-162.157	17.1245	-5.83075	107.213	-132.268	88.119
397	-191.606	3.73495	1.18566	69.4056	47.7446	-95.3839	-172.858	-58.1125	143.323	59.6742	40.2851	42.0306	61.8519	-121.159	62.8104	-49.8252	175.735	-151.773	175.978	-78.4807	154.998	-45.9141	-53.3777	-82.5532	327.309	-66.8305	320.073	-47.3634	118.252	-89.3314	56.9619	-164.107	5.14381	6.0094	105.711	-132.484	88.3417
398	-180.557	3.71787	1.18398	67.5499	44.9666	-94.9974	-171.64	-59.4893	142.646	60.5185	40.4511	42.328	59.7992	-118.376	63.7928	-50.9749	174.99	-151.271	178.527	-81.2567	155.369	-46.256	-53.5291	-82.0962	327.212	-66.4511	319.339	-46.5715	117.898	-88.776	54.1898	-164.224	17.8101	-5.14242	106.7	-131.396	87.1927
399	-184.757	3.7018	1.18792	69.1422	48.4621	-94.4503	-169.098	-61.154	142.536	60.1645	41.4033	42.6436	58.7681	-117.363	65.1929	-52.3893	174.736	-151.955	175.054	-77.3512	157.078	-47.9194	-53.1107	-80.5314	321.154	-61.461	320.435	-46.3307	116.336	-89.6834	64.819	-173.066	4.64081	9.18943	106.654	-132.267	86.0806
400	-184.279	3.70228	1.16288	67.6871	44.3737	-94.7434	-166.213	-63.3322	143.597	58.5864	41.8942	42.6916	58.5459	-117.203	65.5903	-52.7515	174.809	-152.834	172.69	-74.4399	158.848	-49.7764	-52.6738	-82.0339	325.783	-65.608	325.428	-52.0539	117.437	-89.1724	52.9176	-162.824	19.3956	-6.50998	106.801	-131.95	86.3678	1ra2_1rx7_gly_trial1723.0040.pdb
401	-114.439	3.68063	1.22996	65.9498	45.9267	-95.2695	-174.466	-56.3496	147.437	55.9341	40.1865	41.5719	53.1747	-110.79	54.6858	-42.315	175.133	-151.642	176.508	-79.0148	155.51	-46.4645	-53.111	-77.1336	322.489	-59.8427	296.37	-24.7351	114.551	-88.1935	54.6638	-165.194	20.4728	-6.30326	108.688	-130.023	88.5513
402	-113.699	3.67109	1.22771	69.7434	49.0703	-95.2715	-174.085	-56.9483	145.037	58.2799	40.0596	42.1874	50.2956	-107.593	57.1702	-44.8577	174.249	-152.99	171.147	-72.9299	157.746	-48.7449	-52.3877	-81.4577	333.982	-70.2103	309.808	-39.3516	117.456	-89.0741	65.3342	-173.612	4.16259	10.7184	108.083	-130.316	87.8692
403	-111.079	3.66268	1.23856	66.2277	45.5502	-95.0135	-171.537	-59.1127	143.889	59.1185	40.6066	42.4462	49.325	-106.454	58.3559	-46.0107	173.751	-153.319	167.74	-69.6593	158.248	-48.8072	-52.2168	-77.0563	322.688	-59.5924	298.135	-26.6303	114.51	-88.4037	54.3045	-164.986	19.4369	-5.08376	109.097	-130.2	88.4402
404	-117.013	3.66888	1.21637	69.2399	46.6905	-95.2455	-172.448	-58.6598	143.072	60.1138	40.1783	42.8309	47.9119	-104.623	59.9121	-47.6198	172.873	-151.465	172.605	-75.6324	153.588	-44.0839	-53.0468	-82.7228	338.384	-73.7181	313.921	-44.225	118.505	-89.2266	58.9421	-167.418	10.2541	4.31085	107.568	-130.304	88.1432
405	-107.708	3.66515	1.21165	68.2287	44.5504	-95.2837	-175.345	-56.2881	141.908	61.5127	39.6425	43.1451	47.3614	-103.693	62.2655	-49.7464	171.874	-152.593	168.331	-70.8063	155.473	-45.9984	-52.4433	-82.4331	337.313	-72.5332	314.568	-44.9573	118.335	-88.8045	53.7185	-163.93	17.9666	-3.51805	108.549	-130.249	88.2317
406	-98.831	3.63577	1.26253	66.4667	43.9679	-92.38	-160.681	-69.701	128.911	73.002	43.0692	38.6237	70.4032	-124.239	57.5382	-40.6123	168.338	-151.686	168.702	-72.0738	153.83	-43.7205	-52.9087	-76.8527	321.357	-57.8274	301.548	-30.4863	114.726	-89.8797	43.8672	-155.752	32.4617	-18.7686	106.403	-130.238	88.5948
407	-127.312	3.63112	1.24419	66.4108	44.2202	-93.5898	-160.206	-69.6449	134.349	67.473	42.6801	38.9799	70.869	-125.027	60.1108	-42.961	168.054	-150.447	169.861	-74.1086	150.968	-40.4541	-53.3393	-75.2549	316.832	-53.8763	301.171	-29.232	113.644	-89.8534	41.8335	-153.166	28.6033	-15.7111	105.762	-130.17	89.2537
408	-147.766	3.62703	1.23892	68.7034	43.6092	-94.1771	-161.015	-68.9553	137.459	64.7303	42.085	39.1665	71.1159	-125.249	61.4733	-44.0962	167.494	-146.759	178.969	-85.3732	145.636	-34.5553	-55.1055	-81.2385	333.787	-69.26	318.792	-48.6901	117.945	-89.9148	39.2832	-149.764	25.1895	-13.2093	104.774	-130.09	89.8562
409	-166.229	3.61222	1.20372	67.2722	44.3366	-94.809	-161.69	-67.8879	141.313	60.6959	42.0062	39.4861	70.8129	-124.964	64.3821	-46.6847	166.963	-146.514	178.465	-84.9464	147.036	-35.7521	-55.1785	-75.7879	319.43	-55.6726	306.492	-35.0218	114.125	-90.2694	38.1054	-147.499	21.0163	-9.50645	104.033	-129.607	90.0888
410	-191.26	3.59294	1.20475	70.1481	46.4607	-94.7541	-163.023	-67.8501	142.824	60.5458	40.9484	39.4032	72.5621	-126.908	65.7666	-47.6665	166.629	-148.701	175.908	-81.0488	150.115	-39.5186	-53.7302	-79.3617	330.215	-65.4841	316.78	-46.3968	116.737	-91.5596	43.048	-149.084	9.2084	2.33474	102.04	-129.518	89.8974	1ra2_1rx7_gly_trial1723.0041.pdb
411	-187.62	3.59978	1.16734	68.4626	47.0767	-94.8937	-167.071	-64.4502	143.093	60.762	40.2242	39.7878	71.0799	-124.906	67.639	-49.67	165.832	-147.962	179.174	-84.759	150.501	-39.8726	-54.0721	-73.7541	313.891	-50.7593	304.768	-32.3673	112.637	-91.552	42.644	-148.023	6.64543	4.59892	101.108	-129.314	89.9555
412	-179.497	3.59433	1.16642	68.7399	44.616	-95.2367	-166.246	-64.6436	144.11	59.2592	40.5157	40.1223	69.6799	-123.348	69.484	-51.5164	165.434	-148.363	176.123	-81.3785	151.227	-40.6325	-53.7341	-77.6907	326.148	-61.8019	315.204	-43.8836	115.309	-90.998	40.2334	-148.184	14.758	-2.89386	102.889	-129.291	89.5197
413	-173.526	3.58222	1.16639	69.5383	44.1399	-95.1037	-168.978	-62.4147	143.121	60.5476	40.1217	40.0025	69.5667	-122.453	70.5531	-52.4478	164.751	-148.882	176.987	-81.8362	152.54	-42.2122	-53.6293	-79.9137	333.1	-68.2497	323.063	-52.3502	116.881	-90.8718	40.8227	-149.799	15.9128	-3.70935	103.718	-129.251	89.1391
414	-159.336	3.58041	1.14583	68.7817	44.3577	-95.3568	-172.057	-59.4228	143.369	60.2423	39.8029	40.4883	66.4396	-118.656	72.4329	-54.6594	164.051	-150.841	172.065	-75.8085	154.71	-44.7504	-52.6468	-77.2951	326.314	-61.9174	317.367	-45.8753	115.171	-91.4218	43.6822	-152.359	14.6358	-1.70065	103.717	-129.239	88.5969
415	-156.986	3.55447	1.15346	67.3968	43.3381	-95.8787	-170.768	-59.7528	147.084	56.0154	40.21	40.7442	63.6506	-115.448	73.0436	-55.554	163.874	-153.076	164.002	-66.7017	158.609	-48.4446	-51.5368	-75.047	320.272	-56.3119	312.437	-40.2357	113.679	-91.574	44.9117	-154.076	21.9944	-6.86643	103.731	-128.529	86.8621
416	-181.657	3.5351	1.1822	68.3398	46.2641	-95.4269	-172.049	-58.1154	148.319	54.7558	40.5242	39.8776	64.6839	-116.294	69.0468	-51.2765	164.191	-152.754	166.427	-69.079	158.383	-48.4805	-51.693	-72.9454	311.932	-49.3446	312.623	-38.873	111.727	-92.0388	50.2278	-158.461	12.3326	2.76608	103.845	-128.913	86.6534
417	-165.849	3.53768	1.15714	68.2591	43.1178	-95.7088	-170.834	-59.4045	147.741	55.3171	40.3986	40.3025	61.8537	-113.299	69.8461	-52.4421	164.039	-152.912	166.848	-69.3351	159.212	-49.4669	-51.4863	-76.6305	323.929	-60.3871	322.791	-50.1164	114.258	-91.1759	44.3304	-154.752	22.2705	-7.34944	104.67	-128.777	86.8446
418	-178.732	3.54944	1.13524	68.6714	47.1251	-95.8401	-169.856	-60.2014	146.846	55.9613	40.534	40.423	61.4037	-112.713	70.2091	-52.8355	163.772	-153.853	163.353	-65.3665	161.715	-51.874	-51.0345	-71.6597	307.264	-45.4901	313.725	-38.9311	110.549	-92.067	51.837	-159.894	8.0859	7.0106	103.908	-129.137	86.3665
419	-164.802	3.5471	1.1657	68.7261	44.3269	-95.3792	-168.379	-61.512	144.457	58.0017	41.1093	40.6275	60.34	-111.045	70.8437	-53.6005	162.917	-155.764	155.828	-57.0913	166.708	-56.6107	-50.0852	-76.6722	321.748	-59.0718	329.936	-56.8948	114.057	-91.4052	47.1922	-157.486	18.8004	-3.28815	105.204	-129.232	85.7346
420	-150.336	3.54575	1.17504	68.0995	44.1063	-95.4875	-168.961	-60.827	143.656	58.5032	41.1671	40.7017	60.2468	-110.271	71.7521	-54.5009	161.983	-156.32	151.621	-52.9425	169.102	-58.4723	-49.9246	-74.0127	314.215	-51.8497	321.947	-48.3795	112.588	-91.645	48.95	-160.212	23.2237	-6.31705	106.178	-129.482	84.5651	1ra2_1rx7_gly_trial1723.0042.pdb
421	-149.505	3.54972	1.13622	69.7847	47.641	-95.5052	-168.874	-61.0362	143.794	58.5155	41.0425	40.7468	59.6918	-109.886	71.5044	-54.349	162.337	-153.751	162.7	-64.8725	160.474	-50.6435	-51.1578	-74.1182	316.015	-53.3943	320.884	-47.2485	112.628	-93.1012	60.8851	-169.136	7.35934	10.478	104.78	-129.415	84.0455
422	-155.953	3.54542	1.18063	68.5021	44.0066	-95.5543	-180.332	-52.2752	141.461	62.818	38.3273	41.42	56.1778	-106.93	70.8059	-54.6051	163.502	-153.164	164.795	-67.1593	159.085	-49.378	-51.5885	-76.8861	323.004	-59.7107	323.726	-50.555	115.008	-92.5578	52.394	-162.27	19.7737	-2.31257	105.304	-129.182	84.5184
423	-147.109	3.51993	1.21106	69.739	48.215	-95.542	-178.147	-52.5878	145.886	57.0443	39.9746	40.8607	54.5767	-104.812	67.2223	-51.1149	163.68	-151.062	168.807	-72.2985	153.754	-43.9793	-52.5469	-74.5469	316.869	-53.9235	317.427	-43.5413	113.393	-93.5384	63.7188	-171.243	5.47401	13.0042	104.404	-128.881	84.3268
424	-144.809	3.52976	1.18197	67.0683	44.1414	-95.5979	-176.295	-54.1569	145.731	56.9704	40.2577	40.5941	54.9321	-105.065	66.0551	-49.8622	163.773	-152.93	164.583	-67.0187	156.959	-47.4239	-51.6105	-73.0622	312.513	-49.8919	314.205	-39.7577	112.272	-92.8486	52.2999	-162.037	23.4195	-5.17497	105	-128.844	84.2695
425	-139.308	3.53517	1.19935	70.3949	47.9339	-95.4179	-173.099	-57.283	143.993	58.6582	40.5602	40.6069	53.7794	-103.851	65.4975	-49.3907	163.845	-154.888	159.977	-61.3905	161.447	-52.0004	-50.614	-75.7512	321.438	-57.9823	321.47	-48.091	114.215	-93.3416	61.9571	-170.117	7.53294	11.0935	104.832	-128.869	84.2132
426	-160.037	3.51104	1.20084	68.5477	43.8511	-95.5045	-172.315	-58.0047	143.281	59.1395	40.6789	40.4345	53.5935	-103.274	64.9157	-48.7759	163.602	-153.557	162.615	-64.9154	160.449	-50.4735	-51.5257	-76.5157	323.413	-60.1548	326.836	-53.4002	114.505	-92.3835	49.6479	-159.68	21.5824	-4.26785	104.718	-128.439	84.7002
427	-66.2507	3.48829	1.30363	73.1418	49.2733	-96.1528	-182.475	-48.3867	148.283	54.7167	39.3079	38.8422	48.0896	-97.3513	51.8047	-35.8228	164.704	-151.805	166.812	-70.0022	155.447	-45.5327	-52.3183	-83.2691	350.939	-82.5024	325.914	-59.1223	122.129	-94.102	64.1115	-172.501	6.90399	12.2437	106.547	-126.055	86.0177
428	-86.6689	3.51826	1.2756	69.4897	46.0768	-95.6947	-177.858	-53.4965	143.786	59.5472	39.3524	39.3539	45.7377	-94.9471	52.3027	-36.48	164.162	-153.403	166.074	-68.1575	158.173	-48.8921	-51.4236	-77.6287	334.096	-66.4595	312.031	-44.3468	118.503	-92.8806	53.145	-163.463	17.2334	0.463443	107.015	-126.101	87.3997
429	-61.442	3.51843	1.30866	68.3806	45.3577	-94.5046	-171.456	-58.8009	142.267	60.2952	41.2241	39.9086	44.3112	-93.4923	54.0157	-38.4866	163.769	-156.908	154.214	-54.8403	166.563	-57.0316	-49.5737	-75.2711	327.462	-60.2935	306.576	-38.4021	117.008	-92.8717	52.3123	-163.424	23.6435	-4.84571	107.736	-126.535	86.7716
430	-44.7894	3.52839	1.28274	68.9843	46.8243	-95.12	-173.737	-56.8204	142.479	60.0599	40.6808	38.9086	46.0841	-94.0981	50.1252	-34.1849	163.156	-156.696	156.632	-57.2772	164.732	-55.4439	-49.7724	-74.9221	327.132	-59.9245	305.905	-37.7296	116.694	-93.7141	58.015	-168.409	21.4459	-0.903029	108.16	-127.166	85.393	1ra2_1rx7_gly_trial1723.0043.pdb
431	-18.8175	3.57408	1.36335	69.4472	49.4138	-95.184	-179.202	-52.0138	141.816	61.3262	39.723	38.4039	42.9201	-91.2539	36.8072	-22.3968	166.282	-158.17	151.813	-51.8786	168.4	-58.9735	-48.9548	-74.3332	316.973	-51.5593	300.842	-30.4181	116.545	-93.6233	56.0341	-165.703	16.8408	1.60296	108.175	-128.269	87.4103
432	-27.2095	3.584	1.37258	71.5934	50.8742	-94.1599	-173.749	-57.0683	139.838	63.1596	40.9676	38.7173	43.1408	-91.4291	38.8764	-24.3858	165.691	-157.333	155.51	-55.9054	164.129	-55.0219	-49.2919	-77.501	325.883	-59.5823	310.621	-41.2033	118.73	-94.1581	62.6113	-170.684	6.83719	11.9402	107.416	-128.344	87.4705
433	-19.8282	3.5923	1.33346	68.9452	46.8065	-94.2715	-174.096	-56.887	139.995	63.1292	40.7409	39.1678	42.3508	-91.0566	40.9026	-26.5793	165.754	-156.623	158.862	-59.4961	160.734	-51.8848	-49.663	-77.0704	325.543	-59.1631	309.647	-40.2335	118.384	-93.6703	55.8146	-166.59	24.4249	-4.36266	108.961	-128.586	86.1412
434	-10.6564	3.57351	1.37585	68.5666	46.6764	-93.2263	-173.701	-57.4938	138.862	64.6009	41.0832	39.3887	41.9951	-90.91	41.9267	-27.6757	165.786	-156.144	160.942	-61.7607	158.973	-50.2219	-49.9701	-76.6507	325.106	-58.662	308.67	-39.2632	118.039	-93.4782	58.318	-170.018	26.1688	-4.76917	109.88	-128.727	85.1304
435	-15.3675	3.58091	1.40055	68.3059	47.8191	-93.2677	-178.592	-53.1152	140.139	63.8738	40.3217	39.1759	42.3259	-91.276	39.2281	-25.0883	166.237	-153.848	168.698	-70.4304	153.58	-45.1741	-50.8765	-75.3769	315.489	-50.5905	306.124	-35.131	116.916	-93.1334	56.2584	-168	19.9384	-1.44348	112.806	-132.233	87.266
436	-51.0276	3.57282	1.42355	68.4906	47.5344	-93.3975	-184.844	-47.5138	142.882	61.8304	39.3054	40.5912	39.247	-89.3372	45.4325	-31.7459	166.143	-155.371	163.278	-64.2949	156.71	-48.2776	-49.9376	-75.5135	314.105	-49.6912	310.954	-39.5256	116.825	-93.5128	57.3504	-168.244	17.4871	1.03976	112.159	-132.246	86.9801
437	-13.9998	3.65734	1.53782	72.101	53.4692	-96.234	-206.039	-27.4397	155.15	50.8233	35.5178	45.0548	21.3877	-76.3071	45.5476	-36.9192	172.351	-157.002	159.612	-59.7676	160.319	-52.037	-49.0676	-79.6111	314.891	-51.4169	320.183	-48.09	120.51	-94.2113	73.9123	-180.629	-5.65369	25.6172	114.571	-135.892	85.8005
438	-49.0007	3.63831	1.49633	70.6058	52.0192	-95.7133	-200.201	-33.0797	153.298	52.6259	36.0017	44.6998	23.1529	-77.5375	44.9308	-35.9194	171.971	-152.499	173.253	-75.4947	149.925	-41.6995	-51.4197	-78.1521	311.865	-48.6594	316.857	-44.1574	119.246	-94.5056	69.7361	-176.456	-2.10125	21.7754	115.108	-136.717	85.862
439	-19.9192	3.61737	1.54061	71.5946	52.6981	-95.684	-200.341	-32.7074	154.216	51.5573	36.197	43.1195	24.0146	-76.7984	35.4043	-25.9875	171.552	-154.287	167.73	-69.0424	153.774	-45.6216	-50.4055	-78.5442	313.253	-49.8894	318.978	-46.2897	119.393	-94.7763	67.5132	-173.724	-0.944182	20.5272	113.757	-135.714	86.3377
440	-57.2295	3.63172	1.53822	70.0994	50.4901	-94.1101	-193.33	-39.3688	150.62	55.1054	37.7697	43.5505	23.6353	-76.9704	38.2106	-28.8325	171.608	-151.155	176.057	-78.9608	147.618	-39.2535	-52.063	-78.2827	313.488	-50.0028	318.755	-46.0564	119.111	-94.8577	63.3447	-169.998	5.17002	14.3939	113.603	-135.56	86.2852	1ra2_1rx7_gly_trial1723.0044.pdb
441	-77.5951	3.62957	1.4985	67.0338	44.863	-94.0587	-190.951	-41.5943	149.946	55.6439	38.0456	44.3495	22.1596	-76.555	42.9307	-33.7014	171.924	-152.999	170.682	-72.6397	150.557	-42.3242	-51.0925	-78.249	314.686	-50.9301	318.902	-46.3164	119.035	-93.8475	50.8007	-160.675	26.4291	-6.84124	114.448	-135.141	85.9292
442	-82.7851	3.62801	1.50328	70.0518	48.4245	-94.0235	-192.622	-40.3648	149.239	56.6203	37.6424	44.7669	21.6909	-76.5888	45.4277	-36.2438	171.999	-153.169	170.842	-72.6342	152.225	-43.9935	-51.0597	-80.3401	322.341	-57.8293	324.714	-52.9595	120.454	-94.2756	59.0924	-167.076	8.26661	10.8294	113.52	-134.857	86.1391
443	-93.2628	3.62624	1.43969	66.3542	44.8644	-93.8927	-188.21	-45.912	146.496	60.2203	37.2374	45.0457	22.8881	-78.3386	47.8229	-38.291	171.187	-154.813	164.74	-65.8987	156.057	-47.5772	-50.2141	-75.8296	308.91	-45.1653	312.677	-39.978	117.591	-93.4251	48.6929	-159.078	24.0707	-5.37842	114.383	-134.754	86.1708
444	-90.3923	3.70501	1.48145	67.5163	44.2983	-93.9732	-187.345	-47.1086	145.64	61.3156	36.9943	47.1362	17.0759	-74.8586	49.4723	-41.676	173.49	-156.696	159.648	-59.9344	159.181	-50.8552	-49.0278	-82.9997	324.336	-59.2776	328.578	-57.5987	123.599	-92.497	49.7737	-162.209	24.6235	-5.5818	116.556	-135.304	86.1582
445	-84.4069	3.72458	1.44411	67.0042	43.7307	-94.1344	-187.065	-47.4479	145.515	61.4575	36.8668	47.5687	16.4994	-74.3806	52.106	-44.2533	172.97	-156.752	157.495	-56.7007	161.42	-52.9162	-48.9658	-80.8617	319.135	-54.2429	322.572	-51.2905	122.196	-92.3374	49.6192	-162.621	27.4555	-7.8012	116.453	-134.903	85.6729
446	-71.0097	3.72336	1.41138	66.0388	42.7996	-94.2467	-187.244	-47.3496	145.286	61.6764	36.7682	47.5588	16.571	-74.3847	52.1987	-44.3339	172.908	-154.81	164.441	-64.6327	156.06	-47.6671	-50.0945	-79.9987	317.753	-52.9185	320.474	-49.1045	121.533	-92.1937	49.2409	-162.709	31.1118	-10.7152	115.839	-134.24	85.2099
447	-86.0663	3.69901	1.44449	66.7946	43.6576	-93.0752	-182.93	-50.9572	141.607	64.9655	37.7318	46.8999	19.3618	-76.4005	50.7446	-42.5378	172.093	-153.793	167.733	-68.5336	154.376	-45.9311	-50.6709	-79.9104	318.977	-53.7845	319.658	-48.4642	121.507	-92.3824	47.6486	-159.381	24.6111	-6.26373	112.916	-132.47	87.0011
448	-102.736	3.67138	1.46531	69.3468	47.8412	-92.2019	-182.977	-51.1732	141.168	65.6337	38.1742	46.5356	20.1868	-76.7462	49.8329	-41.4663	171.889	-154.081	168.873	-69.6645	155.781	-47.449	-50.6158	-79.573	317.215	-52.8707	324.029	-52.0298	120.724	-93.8061	57.3201	-165.749	7.34475	11.2031	111.028	-132.584	86.4508
449	-73.5963	3.66476	1.45868	66.8711	43.0784	-91.6782	-181.314	-52.2123	141.338	65.1503	38.9514	46.7023	22.0963	-78.4301	53.9611	-45.1806	171.151	-154.372	168.695	-69.3497	157.506	-49.1908	-50.5984	-79.7388	321.862	-56.3875	320.763	-49.5514	121.066	-92.5412	46.4239	-158.274	24.7884	-6.46182	112.438	-132.142	87.069
450	-98.8454	3.66125	1.39905	68.9089	45.9742	-92.1218	-178.014	-55.7123	141.021	65.5205	38.889	46.2938	23.0832	-78.9826	52.982	-43.9475	170.899	-152.541	175.584	-77.3404	154.371	-46.0073	-51.5172	-80.4659	325.013	-59.4487	325.063	-54.042	121.382	-93.8778	52.7813	-161.569	11.5586	6.57241	110.553	-132.077	87.0181	1ra2_1rx7_gly_trial1723.0045.pdb
451	-90.9864	3.6432	1.40898	67.2561	42.3544	-92.3061	-175.972	-57.6807	140.144	66.2138	38.9841	46.4344	23.7115	-79.3045	54.8643	-45.5106	169.961	-154.032	166.6	-68.0998	156.035	-46.9648	-50.8046	-80.7451	326.093	-60.3116	326.399	-55.5831	121.535	-92.7152	44.1729	-155.489	26.4216	-8.35196	111.299	-131.932	87.2224
452	-78.9261	3.68757	1.44189	66.3476	43.3419	-91.7133	-173.966	-59.5629	138.559	67.7355	39.4416	46.5457	23.4712	-79.2021	50.6227	-41.8334	170.707	-155.369	163.112	-63.9089	159.265	-50.3181	-50.1944	-78.4257	315.845	-50.667	317.062	-45.243	120.594	-92.9486	47.2734	-159.126	28.3969	-8.76284	111.231	-131.47	85.9351
453	-90.0096	3.67045	1.42907	66.7091	43.6386	-91.7979	-173.416	-60.0989	138.586	67.6463	39.5131	46.2606	24.3499	-79.8409	50.5741	-41.5748	170.634	-154.107	166.634	-68.2792	157.603	-48.2982	-50.9876	-78.5592	317.972	-52.6865	318.544	-46.6594	120.396	-93.1859	48.3885	-160.108	26.449	-6.53137	110.706	-131.013	85.507
454	-102.072	3.66374	1.41943	69.1534	47.6388	-92.5564	-176.137	-57.5343	138.656	67.3561	38.973	45.6099	26.759	-81.6838	49.1693	-39.7792	170.5	-154.698	162.561	-64.1798	160.644	-50.6128	-51.011	-79.24	319.017	-53.7298	319.634	-47.5449	120.717	-94.7638	57.7992	-166.755	11.0049	8.57245	110.495	-132.521	85.5741
455	-77.6327	3.67347	1.38763	69.9982	49.4125	-92.6943	-176.482	-57.2186	138.802	67.2082	38.8602	45.4567	27.3897	-82.0653	48.8921	-39.3477	170.25	-151.85	171.77	-74.7291	153.697	-43.8628	-52.5435	-79.166	319.465	-54.0621	319.637	-47.655	120.647	-95.328	63.9511	-171.41	3.72855	16.5137	109.497	-132.178	85.4224
456	-94.2733	3.66041	1.40124	68.5683	45.321	-92.2246	-175.043	-58.5647	138.202	67.7951	39.2389	45.1682	28.3066	-82.8324	48.6261	-38.8497	170.23	-153.325	168.604	-70.7008	156.265	-46.7315	-51.7737	-80.5302	324.578	-58.8212	324.221	-52.6314	121.443	-94.058	52.3553	-162.909	19.6329	-0.0151393	110.815	-132.052	85.5195
457	-74.7898	3.65228	1.35533	68.704	49.4598	-92.7575	-174.3	-59.4889	137.928	68.0238	38.9742	45.2241	29.262	-83.2959	51.6131	-41.4187	169.031	-155.213	163.353	-64.6103	160.473	-51.0079	-50.6027	-74.5856	306.019	-41.9335	311.356	-37.888	117.145	-94.3657	62.1689	-171.679	5.81655	14.4107	110.761	-132.024	85.2079
458	-88.1355	3.63996	1.35919	66.8608	44.3736	-92.5326	-173.037	-60.4476	138.448	67.4216	39.3326	45.7234	28.9548	-82.6677	55.9287	-45.3733	167.639	-155.784	160.523	-61.7037	161.805	-52.1144	-50.306	-75.6957	312.282	-47.2957	316.06	-43.7837	117.987	-93.1614	50.2369	-162.485	23.3264	-3.25242	110.801	-130.859	85.0523
459	-93.8472	3.64363	1.35274	67.8909	45.5967	-92.9366	-174.303	-59.4691	139.208	66.9029	38.8024	45.3056	29.3415	-82.6888	53.6285	-42.94	167.485	-152.904	169.988	-72.4823	154.727	-45.26	-51.7846	-76.5597	315.713	-50.3737	318.915	-47.0635	118.595	-93.2527	52.6678	-163.942	16.7602	3.07816	110.142	-130.556	85.4368
460	-95.7779	3.64135	1.33616	68.055	44.5902	-93.3441	-174.694	-59.0577	139.652	66.2764	38.7469	44.9521	29.3109	-82.1491	52.4122	-41.6852	167.393	-151.404	174.461	-77.8625	151.04	-41.4847	-52.6682	-78.9726	323.261	-57.6692	327.38	-55.9094	119.86	-93.1105	51.6209	-162.927	20.5398	-0.415585	109.665	-130.329	85.3567	1ra2_1rx7_gly_trial1723.0046.pdb
461	-93.0293	3.63106	1.41237	68.4673	45.1085	-92.3729	-175.933	-57.3181	140.913	65.0308	39.4052	45.2976	28.9445	-81.8894	54.5753	-43.7439	166.886	-150.356	174.791	-78.775	147.607	-37.9369	-53.017	-78.2374	321.271	-55.6717	325.485	-53.9773	119.336	-93.2068	52.8956	-163.357	17.2485	2.82524	108.75	-130	85.6526
462	-87.3584	3.63589	1.36083	66.1291	43.2838	-92.8659	-173.126	-59.6708	141.095	64.4276	39.6001	45.4161	29.1086	-81.937	55.6913	-44.7066	166.377	-151.396	171.167	-74.5585	149.384	-39.8017	-52.3596	-74.0517	308.063	-43.4208	315.04	-42.4254	116.558	-92.2855	44.1941	-155.578	24.5	-6.04067	108.011	-129.254	86.8698
463	-105.313	3.64021	1.33756	68.9953	46.5147	-93.4199	-170.387	-62.1952	141.111	64.103	39.6899	45.327	29.702	-82.1096	56.2203	-45.0347	165.756	-149.842	174.998	-79.3157	146.394	-36.6902	-52.9835	-76.3751	316.25	-50.967	322.453	-50.7122	118.148	-93.2702	53.5414	-162.788	9.77758	9.27624	107.34	-129.398	86.3473
464	-95.8483	3.62286	1.33811	67.7553	43.8803	-93.7107	-171.978	-61.1058	140.093	65.1307	39.3883	43.8386	33.1276	-84.0492	51.6142	-39.776	164.924	-151.494	170.743	-74.3212	149.607	-39.9205	-52.4089	-76.3118	317.028	-51.6196	322.317	-50.5722	118.034	-92.5575	46.6659	-158.364	24.1021	-4.53959	108.325	-129.135	85.7918
465	-113.307	3.61584	1.34285	69.5279	47.2826	-93.7144	-171.255	-61.3029	140.258	64.4515	39.8952	43.3026	34.3563	-84.4345	50.054	-37.9934	164.497	-152.378	169.322	-72.3468	152.351	-42.8178	-51.9688	-77.6484	319.617	-54.7707	331.605	-59.609	118.452	-93.1378	53.8456	-163.738	10.1378	9.34829	107.566	-129.289	85.2983
466	-94.9779	3.62907	1.29574	67.5839	43.8842	-94.2845	-170.49	-61.715	140.89	63.4857	39.8224	44.181	33.0076	-83.597	54.3782	-42.4554	164.138	-154.049	162.62	-64.8938	155.352	-45.6848	-51.0229	-75.2789	312.847	-48.1425	323.741	-51.3871	117.049	-92.8084	50.0207	-162.418	26.4375	-4.97642	109.135	-129.533	83.6339
467	-87.3219	3.63429	1.34054	67.7265	45.7365	-94.114	-173.531	-59.2603	140.269	64.5965	39.2596	43.8028	32.2311	-82.8228	50.4986	-38.7476	164.979	-157.089	154.127	-54.9671	164.416	-54.5748	-49.6179	-73.5167	305.653	-41.8442	318.16	-44.4877	115.738	-92.4719	51.1328	-164.216	23.4009	-2.38979	110.901	-130.721	83.9496
468	-83.4106	3.63268	1.31892	68.0647	44.4626	-94.6936	-173.992	-58.2285	141.053	63.164	39.4007	44.1396	30.5523	-80.9012	52.2372	-40.7345	164.754	-156.808	155.485	-56.4148	163.138	-53.4038	-49.7753	-76.284	316.023	-51.4066	326.576	-53.9928	117.595	-92.3869	51.2787	-164.859	26.4365	-4.71632	110.985	-130.547	83.4193
469	-87.2235	3.62928	1.32589	68.2945	44.6574	-94.4476	-173.054	-58.9019	140.339	63.6875	39.7575	44.0554	30.6446	-80.7551	52.6784	-41.0852	164.562	-156.937	156.269	-57.0201	163.293	-53.7301	-49.7254	-77.0658	319.244	-54.6903	330.984	-58.484	117.817	-91.6272	47.6393	-160.987	21.7444	-2.41981	109.729	-129.609	85.6262
470	-99.3919	3.61337	1.3195	69.7099	47.4386	-94.6769	-173.107	-58.677	140.637	63.1682	39.7934	44.0357	30.9972	-80.9244	52.9726	-41.298	164.294	-153.172	164.939	-67.8087	155.272	-45.0845	-51.8882	-75.4631	315.039	-50.5911	326.043	-53.2672	116.692	-92.8599	57.0552	-167.431	9.57438	9.83914	108.113	-129.657	85.449	1ra2_1rx7_gly_trial1723.0047.pdb
471	-49.0155	3.35881	1.35025	69.1616	49.3283	-102.826	-205.688	-27.5384	174.951	30.7191	32.5205	47.9904	10.8725	-60.0458	75.6197	-66.3483	164.295	-152.516	168.244	-71.1926	152.059	-42.3815	-52.2772	-73.7805	306.312	-42.2208	319.487	-46.5562	116.374	-96.3146	84.8408	-180.928	-41.6994	62.633	105.067	-131.536	81.3828
472	-139.883	3.37282	1.3116	68.4327	49.0275	-101.281	-197.388	-36.2549	166.055	39.7243	33.624	48.5989	9.7926	-59.9343	78.5031	-69.4046	165.008	-147.164	184.919	-90.437	146.024	-36.2793	-54.7111	-73.2884	305.024	-41.0906	318.485	-45.2388	115.822	-95.5976	82.7154	-180.357	-38.2806	59.1667	106.942	-132.681	81.3946
473	-165.86	3.37614	1.28502	67.668	47.7154	-98.4399	-186.748	-47.8479	155.189	51.4349	35.1156	50.4737	2.71195	-55.1883	83.3575	-75.0653	166.64	-146.239	191.72	-97.5851	150.004	-40.4386	-54.7778	-73.9506	308.585	-44.5571	321.45	-47.8613	115.711	-94.7225	82.4534	-181.494	-40.1898	61.2872	106.28	-131.55	81.6212
474	-167.115	3.39041	1.28073	67.4153	47.0169	-96.3217	-183.723	-52.257	146.687	60.991	35.4465	51.4041	-0.354426	-53.7558	85.6487	-77.7918	167.962	-147.499	192.36	-96.9551	152.782	-44.3129	-53.7541	-75.4606	312.764	-48.9079	325.616	-51.3737	116.247	-93.2756	84.9318	-185.711	-43.1568	64.4916	105.655	-130.216	82.0273
475	-169.146	3.3757	1.27925	67.2742	46.8806	-95.0454	-182.582	-53.5569	141.938	65.7159	36.1282	51.8699	-5.36532	-50.4194	86.0512	-78.6535	170.246	-149.405	190.22	-93.5192	156.832	-48.7403	-53.1556	-75.3782	314.928	-51.2838	327.732	-52.5654	115.327	-92.7763	83.4424	-184.827	-42.9298	64.0555	103.998	-128.648	82.3594
476	-170.52	3.38623	1.26028	66.7633	46.6245	-95.0221	-180.343	-55.1945	142.043	65.1699	36.6699	51.6947	-4.68825	-51.7826	85.6264	-78.2181	171.013	-149.399	190.292	-93.7718	157.278	-48.8795	-53.5683	-76.3246	317.495	-54.0408	335.026	-59.9131	115.808	-92.517	79.4817	-182.085	-42.2793	62.9322	106.079	-130.125	82.4175
477	-172.433	3.41509	1.28108	64.7373	44.6251	-95.1911	-176.923	-57.4512	143.258	63.105	37.5797	52.2604	-6.07552	-50.7848	87.463	-80.1516	170.799	-148.036	192.301	-96.7784	156.357	-47.5115	-54.2842	-75.855	315.982	-51.9585	333.037	-58.2887	115.813	-87.0914	87.4242	-196.548	-58.0292	80.1969	106.974	-125.861	84.0805
478	-177.013	3.42384	1.25758	64.5449	44.2654	-95.3202	-178.23	-56.1244	142.586	63.5941	37.4654	52.1536	-4.96284	-52.0956	87.7391	-80.4073	171.208	-147.662	192.916	-97.6914	156.289	-47.2628	-54.5645	-76.6465	317.758	-53.658	334.509	-59.6576	116.056	-87.4812	85.9241	-194.75	-58.4368	80.4985	106.625	-125.746	83.9885
479	-198.019	3.42276	1.26273	64.058	43.9298	-94.5632	-173.923	-58.7612	141.112	63.4399	39.428	52.6363	-7.75297	-49.4227	88.3625	-81.363	171.47	-144.493	199.175	-106.16	155.792	-45.7585	-56.0977	-75.0643	311.279	-47.6262	331.523	-55.7271	114.839	-87.5945	82.3828	-191.528	-59.7709	81.6631	107.229	-127.037	83.9777
480	-187.466	3.42504	1.24049	64.0906	43.8193	-94.7341	-174.06	-58.6034	140.316	64.1686	39.2889	52.5258	-7.16745	-50.2131	88.7052	-81.6695	171.785	-145.075	197.621	-104.241	156.655	-46.6427	-55.872	-76.4012	317.317	-53.5212	336.594	-60.8375	115.294	-87.895	81.59	-190.802	-58.5721	80.4918	107.032	-126.995	83.8432	1ra2_1rx7_gly_trial1723.0048.pdb
481	-190.282	3.42382	1.22357	64.2163	43.809	-94.8923	-170.298	-61.1861	141.091	62.5119	40.249	52.0776	-3.34058	-53.58	89.1114	-81.9015	171.49	-143.758	198.979	-106.794	157.17	-45.9712	-56.9502	-75.4241	316.499	-52.6422	335.049	-59.1319	114.283	-88.2057	80.1462	-189.738	-57.5265	79.7006	107.599	-127.352	83.5161
482	-174.124	3.41568	1.21392	63.7917	44.2322	-94.477	-173.143	-59.31	140.582	63.6446	39.6882	51.6386	2.01469	-57.9344	89.7559	-82.1924	170.161	-143.505	200.048	-107.698	161.638	-50.6494	-56.2171	-71.4013	303.707	-40.4854	318.726	-40.8631	110.963	-88.0152	81.3261	-192.175	-58.903	81.4209	108.761	-127.469	83.4665
483	-191.508	3.38743	1.22868	64.382	44.4056	-95.1578	-177.007	-55.3665	143.35	60.8889	39.1045	51.7508	-3.68726	-54.6298	88.3572	-80.9651	172.83	-144.526	196.184	-103.157	162.396	-51.6963	-55.4849	-71.3188	304.03	-41.3477	322.357	-43.5195	110.239	-88.8382	76.7809	-187.738	-55.6999	77.4917	110.572	-129.467	83.4371
484	-167.591	3.3955	1.20046	64.8357	44.2447	-95.1753	-172.501	-58.7706	143.315	60.1084	40.1409	51.7554	-3.04756	-55.1455	88.7943	-81.3109	172.54	-144.713	194.687	-101.399	164.425	-53.8054	-55.0773	-74.9408	317.97	-54.9141	334.373	-56.131	112.132	-89.1254	76.4779	-187.609	-53.2243	75.0953	110.195	-129.267	83.2444
485	-163.623	3.3862	1.19883	64.3944	44.2213	-94.4914	-173.273	-59.1319	141.111	63.1144	39.7198	51.5331	-0.83286	-57.2397	88.8236	-81.2246	172.527	-145	196.009	-102.479	168.014	-57.7408	-54.4509	-75.621	319.623	-57.3013	339.804	-60.8839	111.93	-89.2519	76.1347	-187.435	-53.3415	75.1329	110.448	-129.553	82.7186
486	-148.552	3.39329	1.17436	64.2518	44.5692	-94.8122	-170.567	-60.7942	141.853	61.6013	40.4155	51.6951	-1.92727	-57.195	90.4911	-82.8785	173.524	-144.846	194.481	-101.157	168.175	-57.7636	-54.5878	-69.5471	303.108	-41.5853	320.544	-39.3775	107.361	-89.2407	76.5142	-188.312	-54.6294	76.7689	110.659	-129.385	82.5488
487	-171.674	3.35459	1.2142	64.7426	44.347	-94.8875	-172.743	-58.718	141.994	61.4783	40.1462	51.1985	-2.34993	-57.6244	89.4404	-81.5628	174.617	-142.777	198.053	-106.396	168.318	-57.0074	-55.6922	-71.2708	311.649	-49.9858	326.798	-45.37	107.776	-88.794	76.0024	-189.465	-54.4362	77.1536	112.241	-130.385	82.3519
488	-175.415	3.36396	1.17281	64.655	44.0628	-95.0534	-177.315	-55.3656	140.077	64.154	38.8824	50.5702	1.99404	-61.7675	90.1071	-81.9545	174.764	-141.932	201.768	-110.981	168.254	-56.5019	-56.502	-69.828	309.18	-47.8532	323.761	-41.0577	106.136	-90.0573	71.3104	-183.483	-53.6444	75.9355	110.572	-130.174	82.1324
489	-158.991	3.35108	1.19878	64.633	44.289	-94.5827	-172.574	-59.2912	142.079	61.7884	40.098	49.5763	6.48185	-66.0831	89.1058	-80.5564	174.894	-141.177	206.405	-115.71	172.893	-61.2208	-56.0461	-74.5499	323.986	-62.1629	335.687	-53.5732	109.165	-89.4955	74.4848	-188.218	-53.55	76.5343	112.165	-130.633	81.826
490	-168.956	3.45065	1.17212	65.0699	45.566	-94.9355	-171.576	-59.6779	142.492	60.9062	40.389	49.2682	7.72268	-69.9025	85.0008	-76.5916	178.503	-138.288	213.627	-122.848	173.473	-63.1176	-54.0674	-79.9884	324.133	-62.6556	334.622	-51.8503	112.877	-90.7007	72.312	-185.195	-49.4469	71.7808	112.639	-131.953	81.551	1ra2_1rx7_gly_trial1723.0049.pdb
491	-160.593	3.46051	1.16079	65.1184	45.4371	-95.2492	-173.608	-57.876	141.926	61.5113	39.9437	49.1153	8.86937	-70.9691	84.7904	-76.1629	178.179	-138.264	211.896	-121.118	172.313	-61.8778	-54.0487	-79.4747	321.583	-59.9964	334.724	-51.8745	112.604	-91.7013	68.4006	-180.359	-47.7295	69.522	112.074	-132.103	81.4222
492	-129.692	3.46065	1.13632	65.6993	46.3008	-94.8771	-174.487	-57.8261	140.687	63.3277	39.5485	48.6999	12.786	-73.6563	85.6115	-76.5278	176.703	-138.128	214.394	-123.916	175.028	-64.1111	-54.4362	-80.0181	325.475	-63.928	339.786	-57.5639	112.954	-92.6869	67.3487	-178.727	-43.3039	64.8996	111.363	-131.846	80.7284
493	-115.56	3.4892	1.12363	66.3895	46.9574	-95.4775	-178.68	-54.0267	140.447	63.7134	38.6875	48.4489	13.825	-75.0275	84.884	-75.6881	177.095	-138.548	212.901	-122.342	173.938	-62.7575	-54.8716	-75.1254	311.456	-50.1604	326.395	-42.8719	109.574	-92.725	65.4252	-177.371	-40.8635	62.4037	111.036	-131.402	80.6801
494	-127.088	3.49089	1.09619	67.3107	47.805	-95.4015	-175.72	-56.3009	140.792	62.9332	39.3645	48.0163	15.5505	-76.8909	84.6946	-75.3709	177.378	-138.104	215.317	-125.253	176.475	-64.7396	-55.4755	-76.2387	319.606	-58.572	335.132	-51.7202	109.966	-93.5734	56.4419	-167.731	-33.2378	53.1849	109.99	-131.621	81.0626
495	-141.313	3.52031	1.06283	68.6813	49.0321	-95.3621	-172.345	-58.6561	141.738	61.2782	40.2944	47.7599	20.2984	-80.6058	86.009	-76.0966	175.87	-136.794	217.594	-128.651	176.565	-64.4099	-55.6394	-73.0114	310.842	-50.0444	326.102	-41.6767	107.59	-94.5976	51.1626	-162.045	-27.2599	47.1646	108.593	-131.117	80.4961
496	-153.823	3.54863	1.02537	68.011	49.572	-94.9252	-169.888	-60.7865	142.331	60.4675	40.9619	47.9302	22.3187	-82.5465	87.3659	-77.4952	176.183	-136.888	219.688	-130.762	178.554	-66.184	-55.7553	-69.3943	300.952	-40.8736	317.827	-32.0421	105.011	-95.2477	40.8487	-151.728	-12.2654	30.8181	107.916	-131.082	80.3047
497	-157.544	3.55878	1.00411	66.3095	46.8947	-95.3097	-178.444	-54.3109	141.528	62.8028	38.778	47.6168	24.0787	-83.51	86.4891	-76.2824	175.002	-137.698	217.855	-128.563	177.77	-65.4789	-55.7566	-68.1417	298.967	-39.3736	317.674	-31.5765	104.132	-95.0013	36.3251	-149.257	-0.719626	19.4713	108.804	-130.835	79.3842
498	-194.955	3.6622	0.97674	64.6033	42.556	-95.6164	-175.217	-56.7809	142.263	61.6068	39.3334	49.8799	23.4045	-82.7605	93.6899	-84.8211	175.252	-136.749	221.276	-132.056	180.218	-67.8578	-55.8468	-76.3705	315.849	-55.8536	334.086	-49.4004	111.48	-94.3524	28.9964	-143.739	11.7907	6.02502	110.892	-133.126	79.5079
