## Supplemental Data 2 for "Linearised loop kinematics to study pathways between conformations": 1ra2_1rx7_gly_trial1724.csv

iteration	score	CA_rmsd_start	CA_rmsd_target	torsion_rmsd_start	torsion_rmsd_target	phi_9	psi_9	phi_10	psi_10	phi_11	psi_11	phi_12	psi_12	phi_13	psi_13	phi_14	psi_14	phi_15	psi_15	phi_16	psi_16	phi_17	psi_17	phi_18	psi_18	phi_19	psi_19	phi_20	psi_20	phi_21	psi_21	phi_22	psi_22	phi_23	psi_23	phi_24	psi_24	file
1	-386.381	0.138444	3.81012	7.10101	56.4183	-97.4447	-172.751	-63.0274	155.724	67.2869	12.4796	71.0834	17.648	-68.511	125.823	-118.152	-17.7404	-171.531	163.675	-151.796	202.267	-80.9988	-37.6489	-101.137	174.897	-59.5244	146.842	-68.2921	140.066	-78.1824	48.8601	-148.361	155.948	-135.739	108.758	-133.232	75.726
2	-380.245	0.248003	3.72744	9.58363	56.52	-96.8236	-168.223	-66.9846	154.704	67.186	14.7014	70.1672	21.3214	-77.1906	120.405	-112.777	-12.9844	-176.403	160.073	-145.923	208.123	-84.1265	-37.4426	-102.353	170.428	-52.3281	143.542	-67.1448	140.706	-77.5874	48.0237	-150.981	150.277	-129.452	111.309	-134.528	75.5099
3	-367.325	0.386467	3.67131	11.1179	55.1398	-95.7665	-160.933	-72.8847	152.624	66.3835	19.5999	68.2087	26.2044	-85.0969	114.961	-108.108	-9.49962	-179.064	159.642	-142.374	203.804	-79.5684	-36.633	-100.857	178.699	-58.7684	143.529	-67.3186	139.653	-77.3896	43.6651	-148.807	145.931	-124.942	112.453	-135.182	75.5073
4	-356	0.493601	3.60924	13.8256	55.1376	-95.2932	-158.136	-75.0084	151.372	65.7252	22.7624	66.7415	29.6724	-90.4845	111.199	-105.053	-6.85413	-183.715	155.568	-135.74	209.866	-83.3794	-36.2549	-102.118	179.834	-58.3738	142.58	-68.3787	141.032	-77.2658	41.7659	-148.632	143.412	-121.882	112.617	-133.688	74.9573
5	-360.468	0.602073	3.60216	16.3549	54.7844	-94.9016	-159.734	-72.556	148.32	64.4442	28.825	63.0166	36.5695	-97.1107	103.732	-100.187	-6.19908	-187.768	152.158	-129.418	211.433	-83.5931	-35.6218	-101.39	186.121	-63.5534	145.621	-72.2937	140.851	-77.1913	36.1927	-143.818	144.701	-123.375	112.585	-132.918	75.2261
6	-347.848	0.687707	3.54896	18.0682	54.8157	-94.2136	-158.879	-73.8238	146.162	65.4882	31.4255	62.4274	38.3842	-99.4509	103.655	-100.633	-5.36321	-189.32	150.141	-125.223	211.882	-84.1255	-35.6629	-103.003	182.499	-57.6174	145.048	-73.0718	141.748	-76.4152	26.6686	-135.774	140.388	-120.65	111.962	-131.601	76.3669
7	-340.842	0.831404	3.50608	21.2279	54.4935	-93.365	-155.767	-76.7799	144.175	65.9897	34.481	60.2887	46.7927	-111.61	99.1337	-95.954	-1.47453	-190.126	146.611	-119.676	210.501	-82.7985	-36.3553	-103.921	182.569	-56.1122	142.239	-71.7151	142.554	-75.4074	17.0662	-128.409	138.639	-119.836	113.131	-130.504	77.5095
8	-333.084	0.954464	3.46946	24.9682	54.1913	-92.7998	-159.017	-75.0124	142.074	67.8404	35.8033	57.9716	58.2192	-128.285	94.2813	-91.0361	2.59017	-193.912	144.971	-115.513	213.813	-85.3711	-35.679	-101.456	187.49	-61.2277	138.277	-67.8364	141.955	-74.8953	10.0373	-122.848	137.618	-119.244	113.522	-130.442	78.485
9	-318.835	1.02139	3.46042	28.4685	55.0549	-92.3764	-161.801	-73.1554	140.233	69.2284	36.8957	55.6913	68.8599	-141.415	88.7127	-84.9976	5.40424	-197.364	143.436	-111.589	219.719	-90.7495	-35.4032	-100.549	191.933	-64.2017	139.645	-69.5123	141.502	-74.7395	5.62735	-120.056	138.37	-119.299	113.931	-130.442	78.485
10	-315.646	0.995941	3.46884	30.3113	55.5268	-92.0879	-164.12	-71.7946	139.325	70.2028	37.2566	54.8622	70.2326	-140.767	86.7001	-82.9058	5.39798	-200.424	141.371	-107.756	228.584	-98.9645	-35.4746	-100.349	197.481	-67.7996	141.041	-69.92	141.133	-75.5298	3.58855	-118.385	134.951	-115.777	113.197	-130.442	78.485	1ra2_1rx7_gly_trial1724.0001.pdb
11	-308.715	1.00499	3.47185	32.0585	56.024	-92.0144	-164.363	-71.542	139.176	69.9357	37.8313	53.7697	75.354	-145.742	83.8196	-79.7941	6.87192	-201.55	141.02	-106.375	232.794	-103.255	-35.7596	-100.673	200.948	-69.4371	141.618	-70.0381	141.416	-76.0775	1.56216	-117.072	135.713	-116.029	112.934	-130.442	78.485
12	-311.819	1.00531	3.48115	33.7124	56.6673	-92.3098	-163.728	-71.0325	139.583	68.3297	38.6427	52.766	79.0021	-147.73	81.6057	-77.3948	7.72974	-202.072	141.667	-106.553	236.207	-107.08	-36.0378	-101.03	202.334	-69.1336	142.898	-71.6735	141.692	-77.5444	-2.78467	-111.577	130.922	-112.249	111.503	-130.442	78.485
13	-298.965	0.992101	3.50787	36.7118	57.6008	-92.2513	-164.025	-70.6091	139.294	68.4454	38.6152	51.5742	82.4597	-150.301	78.9509	-74.6916	8.86203	-203.653	137.942	-102.195	248.862	-119.507	-36.411	-99.4536	210.718	-76.7726	142.904	-70.2383	140.608	-79.3	-3.18082	-110.374	126.36	-107.998	109.996	-130.402	78.5353
14	-303.449	0.994516	3.51611	38.687	58.5111	-92.2901	-163.79	-70.8059	139.63	67.9358	38.9155	50.5534	85.8425	-152.813	76.9041	-72.4612	10.5327	-203.637	138.509	-102.524	255.357	-127.261	-36.6992	-100.629	211.372	-74.3904	143.831	-70.8044	140.543	-79.2591	-10.4442	-104.653	126.202	-108.368	108.198	-129.298	79.4438
15	-293.433	0.983143	3.54819	41.2762	59.3037	-92.3638	-164.285	-70.2506	139.788	67.6909	38.8501	49.3516	88.0805	-154.025	74.2932	-69.8355	11.7765	-203.58	134.539	-98.5761	265.727	-137.831	-37.8916	-99.7585	219.265	-81.7096	142.569	-68.1562	139.967	-80.8946	-10.1448	-103.63	122.68	-105.276	106.455	-128.82	79.7654
16	-290.213	0.993043	3.5486	43.1477	60.2273	-92.4327	-163.803	-70.4868	140.151	67.0257	39.2101	48.2276	90.0517	-155.086	72.0087	-67.4723	13.296	-202.085	135.877	-100.232	272.878	-146.553	-38.7679	-100.813	221.166	-80.823	142.772	-67.9615	139.592	-80.6793	-15.6668	-99.281	121.129	-104.272	104.387	-127.505	80.5281
17	-285.942	0.999467	3.56374	45.2387	60.4645	-92.5717	-165.796	-68.9773	140.156	67.2875	38.8352	47.2345	91.5425	-155.617	70.0247	-65.3568	14.9923	-199.591	135.944	-100.107	277.357	-152.423	-40.0643	-101.673	230.071	-88.2288	141.668	-65.8403	139.959	-82.5702	-19.6621	-93.1416	116.675	-100.423	103.404	-127.49	80.3676
18	-285.854	1.01541	3.59706	46.7317	60.9152	-92.7919	-168.855	-66.1943	139.435	68.0583	38.4254	46.2946	92.4307	-155.384	68.3606	-63.4946	17.1711	-199.95	132.1	-95.9066	281.607	-156.13	-41.4406	-102.616	236.989	-92.9582	143.057	-66.4778	139.711	-84.0812	-18.0072	-93.325	113.803	-97.7088	102.385	-127.433	80.2822
19	-278.22	1.04548	3.63206	48.7745	61.8517	-93.1277	-167.128	-66.5752	140.817	65.4567	39.394	45.065	93.8401	-155.044	65.5664	-60.6111	18.0904	-197.312	127.589	-91.0688	286.012	-160.695	-43.4618	-104.247	243.173	-95.5083	146.568	-69.8546	138.811	-84.6832	-22.1561	-88.3055	112.341	-96.5699	101.064	-126.984	80.2622
20	-268.099	1.0725	3.67483	50.0049	62.2037	-93.2968	-167.97	-65.1735	140.14	65.4285	39.7329	44.1982	95.3507	-155.864	64.0332	-58.7294	20.0799	-197.784	125.808	-88.1367	286.696	-161.193	-43.7822	-105.262	250.105	-99.8862	150.319	-73.0074	138.081	-84.7608	-23.5343	-86.613	111.828	-96.3892	99.3783	-125.607	80.6598	1ra2_1rx7_gly_trial1724.0002.pdb
21	-274.992	1.05824	3.68902	51.2481	62.4597	-93.0881	-168.126	-65.524	140.024	65.9592	39.5539	43.1871	97.324	-156.251	61.6837	-55.8079	20.9801	-196.048	126.963	-89.7913	287.56	-163.335	-45.6677	-105.634	261.824	-110.928	152.523	-74.6626	137.884	-86.02	-21.2251	-87.588	111.271	-95.8613	98.7986	-125.139	80.6313
22	-273.826	1.07857	3.69621	53.591	63.0442	-93.4497	-167.228	-65.4112	141.406	63.7363	40.0542	42.1214	99.4863	-156.108	58.6097	-51.6777	20.4184	-191.117	126.711	-88.1749	289.5	-167.2	-47.8176	-109.712	279.626	-124.894	152.426	-75.9743	138.215	-87.8662	-18.4234	-88.2717	107.835	-92.6892	98.567	-125.416	80.3811
23	-264.044	1.12374	3.70882	55.7148	63.6855	-93.7148	-166.745	-65.128	142.158	62.2886	40.4636	41.3379	101.083	-155.887	56.3737	-48.3739	19.9808	-187.379	127.07	-86.8142	289.814	-168.969	-49.4319	-113.303	294.299	-134.828	154.528	-79.2938	136.966	-88.3513	-19.8754	-85.581	105.925	-91.3922	96.52	-124.43	80.6091
24	-271.885	1.1672	3.77098	55.7418	61.9124	-93.924	-167.093	-63.8731	141.667	61.8079	41.0099	41.4868	97.4803	-150.974	56.4691	-47.878	19.853	-189.431	124.652	-81.2653	284.699	-161.98	-48.8759	-114.035	301.865	-139.533	163.35	-86.3337	135.179	-88.3566	-21.1688	-85.0829	108.974	-93.6545	96.9544	-124.608	80.4723
25	-273.807	1.17735	3.80991	55.7539	60.6383	-93.1933	-167.759	-64.8015	139.899	65.0225	39.9601	41.7553	99.3766	-154.238	57.3499	-47.7031	21.007	-189.333	126.026	-81.2859	279.016	-155.81	-49.417	-115.086	309.947	-145.101	168.598	-89.874	134.166	-88.3126	-19.5275	-88.2447	115.313	-99.0643	96.3027	-123.761	80.6281
26	-272.21	1.19896	3.8393	56.4756	59.69	-93.0029	-166.822	-64.9962	138.817	65.5335	40.2016	42.1773	95.5954	-150.118	58.3709	-48.3025	21.9138	-189.959	128.126	-81.4268	276.061	-152.869	-49.0273	-117.822	323.388	-156.189	172.939	-95.035	133.915	-89.4848	-17.5414	-90.1564	119.041	-101.846	98.3411	-125.219	79.9275
27	-269.151	1.25003	3.84829	57.9203	59.2411	-93.2867	-168.536	-63.503	138.88	65.5495	39.9463	42.79	97.0974	-153.831	60.4591	-49.6814	23.6702	-191.438	130.814	-81.0871	271.618	-148.165	-47.5108	-119.566	335.956	-166.331	179.778	-101.712	133.268	-91.6756	-14.1925	-92.8703	115.942	-98.1789	101.047	-128.682	78.9493
28	-263.566	1.26696	3.87258	60.2088	59.3033	-92.9771	-168.312	-64.3239	138.052	67.0387	39.5786	42.819	96.7607	-152.548	61.6863	-50.0217	24.1943	-192.186	130.298	-80.0905	267.71	-143.944	-46.335	-124.475	352.675	-180.138	187.841	-110.757	132.621	-93	-13.3576	-93.8909	113.787	-95.5762	102.933	-130.442	78.485
29	-256.37	1.25173	3.91451	59.9865	59.3046	-92.9209	-168.871	-63.9965	137.602	67.6539	39.4304	41.9326	99.741	-152.655	61.2718	-47.565	22.3736	-192.682	132.252	-80.7925	267.068	-145.357	-42.1002	-128.527	354.445	-181.895	192.992	-114.167	131.084	-93.1509	-8.6556	-99.0085	120.345	-101.429	101.776	-130.442	78.485
30	-271.994	1.34325	3.93946	58.7718	58.59	-93.6843	-172.307	-61.4216	140.388	65.5144	38.7262	42.9999	94.6208	-149.385	63.6966	-50.5378	24.2935	-194.157	134.234	-80.2347	262.049	-139.796	-41.09	-128.372	363.597	-188.067	193.603	-112.028	131.438	-95.2598	-6.06674	-98.6141	113.193	-97.1763	92.2121	-125.921	80.7867	1ra2_1rx7_gly_trial1724.0003.pdb
31	-280.508	1.37354	3.95902	58.4273	56.938	-93.3011	-170.145	-62.8918	138.897	66.2907	39.3934	43.6346	95.4147	-152.405	65.8658	-52.527	25.9253	-194.816	136.237	-80.5034	260.86	-138.551	-39.939	-124.025	350.052	-176.752	197.359	-110.879	131.18	-95.389	-2.47536	-103.82	116.634	-99.9227	92.2021	-125.304	80.8255
32	-280.616	1.37943	3.9366	57.7951	56.7731	-92.6427	-167.681	-65.8528	138.111	67.7663	39.4256	44.5764	89.6067	-145.815	67.5531	-54.2152	25.1957	-193.696	136.864	-80.8571	258.604	-136.235	-41.222	-126.819	356.406	-181.096	192.971	-108.417	131.087	-96.4384	-5.90572	-99.6934	114.631	-97.4817	94.1106	-127.131	79.6686
33	-279.865	1.3735	3.93772	57.6073	56.8395	-92.2667	-166.033	-68.0346	137.975	68.5154	39.381	44.8626	87.0946	-143.593	68.3669	-55.0248	25.3241	-193.507	136.302	-80.1619	258.844	-136.922	-40.7962	-128.495	358.378	-182.864	190.986	-107.384	130.964	-96.0892	-8.34539	-97.9224	115.773	-98.2676	94.5719	-126.593	79.4835
34	-283.157	1.41879	3.96519	57.6399	56.2816	-91.9357	-165.363	-68.2959	136.697	69.4645	39.365	45.1441	87.6754	-147.703	70.0346	-56.554	27.0356	-191.809	139.078	-82.3036	261.237	-138.504	-40.1873	-125.692	350.068	-176.052	193.376	-106.706	130.773	-97.6284	-5.69742	-100.13	113.629	-95.6359	98.5701	-130.442	78.485
35	-283.99	1.42144	3.95012	57.3348	56.3865	-91.6322	-165.809	-69.1229	136.685	70.7229	38.6877	45.599	83.6775	-144.195	70.9588	-57.8667	27.8632	-191.491	138.531	-82.3025	260.915	-137.972	-41.0328	-128.195	354.709	-178.821	188.207	-103.254	130.745	-97.6464	-7.38921	-98.4501	113.338	-95.466	98.4421	-130.442	78.485
36	-280.189	1.39946	3.93852	56.1681	56.7842	-91.2842	-165.346	-70.5607	136.414	71.9548	38.3448	46.1447	80.3157	-141.492	72.0786	-59.1723	27.7794	-190.427	142.754	-86.3647	261.478	-139.335	-41.4601	-131.73	358.172	-179.831	177.27	-95.0545	130.785	-96.9679	-8.87699	-97.6593	116.852	-98.6173	98.4857	-130.442	78.485
37	-280.18	1.4411	3.94576	55.5712	56.3722	-91.3816	-164.496	-70.7882	136.235	71.7202	38.6056	47.0987	73.4868	-134.289	74.2463	-61.9748	30.7234	-192.885	143.999	-86.5589	261.682	-139.648	-41.0145	-133.955	362.741	-182.615	174.342	-92.368	130.53	-96.7118	-12.5437	-93.0684	118.45	-100.454	93.8776	-126.624	78.779
38	-300.793	1.50059	3.94997	54.6345	53.1193	-92.0238	-161.734	-71.58	138.933	67.4333	39.826	48.1563	66.5967	-127.681	76.8701	-65.4019	34.5175	-195.814	145.9	-87.2322	260.982	-138.893	-39.7743	-126.365	345.409	-169.55	187.839	-97.8298	130.248	-96.3668	-12.4407	-94.5013	119.412	-100.882	93.3131	-125.613	78.7136
39	-308.87	1.52891	3.9657	54.9827	52.3726	-92.1688	-167.207	-68.682	139.042	69.3309	38.1272	48.2969	68.0209	-131.007	78.0292	-66.1758	35.9947	-197.422	146.686	-86.7466	260.28	-138.412	-38.8789	-124.322	346.405	-171.026	197.851	-104.859	129.635	-96.9278	-8.23979	-98.2004	120.074	-101.678	91.674	-125.119	78.8577
40	-303.937	1.57666	3.97026	54.7934	52.5519	-92.2513	-168.49	-68.1194	138.971	70.0147	37.7825	49.2434	63.3689	-127.71	80.3698	-68.9226	37.9269	-197.847	149.079	-87.998	257.154	-135.443	-38.4837	-129.098	361.408	-182.175	195.339	-105.099	128.772	-96.5009	-10.0401	-96.5988	120.886	-102.482	90.6193	-124.015	78.923	1ra2_1rx7_gly_trial1724.0004.pdb
41	-298.777	1.57647	3.94594	52.8849	52.424	-92.1474	-167.786	-68.9822	139.314	69.9467	37.7069	49.1406	63.9429	-128.782	80.7241	-69.0594	39.0661	-197.475	148.805	-88.7425	256.426	-134.091	-39.2084	-128.725	344.609	-165.748	178.141	-86.2326	129.235	-97.29	-7.27412	-101.607	117.855	-99.0411	95.2004	-128.131	78.6326
42	-290.063	1.63145	3.96028	53.3814	54.0629	-92.1612	-166.095	-70.3044	139.666	69.3435	38.1122	49.5612	65.3257	-132.229	83.5442	-71.1737	41.868	-198.508	153.259	-91.3418	255.994	-134.118	-37.7799	-135.852	361.581	-178.053	168.024	-80.738	128.312	-97.5059	-6.88707	-100.978	119.936	-101.249	90.5104	-124.74	78.8888
43	-306.884	1.67801	3.97518	54.3151	50.667	-92.049	-164.273	-71.8325	139.866	69.0607	38.3573	50.276	60.3615	-128.094	85.3163	-73.6539	44.8783	-199.504	153.485	-91.8092	256.554	-134.473	-37.9362	-125.771	349.231	-171.216	198.067	-100.494	128.002	-98.237	-7.00699	-101.7	114.253	-95.8082	95.8444	-129.433	78.5574
44	-312.719	1.69928	3.96133	52.9081	49.4962	-92.1501	-168.467	-68.8149	139.498	70.2071	37.4407	50.1638	56.6359	-124.275	84.3071	-73.3785	46.0674	-199.411	150.384	-90.6557	256.019	-132.573	-39.5279	-123.349	342.443	-165.31	200.31	-99.3685	127.685	-97.1791	-6.84352	-104.038	115.541	-96.6114	95.8114	-128.36	78.6969
45	-309.217	1.70855	3.97512	54.5908	50.2716	-91.2691	-169.606	-70.2849	137.411	74.8183	35.9748	49.8658	60.3758	-129.572	85.1874	-73.3001	47.2169	-198.186	149.813	-91.1528	254.988	-130.77	-41.0995	-125.91	352.463	-172.905	201.607	-101.099	126.809	-98.5098	-3.77151	-106.467	112.777	-94.19	97.1713	-130.442	78.485
46	-305.405	1.77813	3.99432	53.6082	50.153	-91.528	-172.222	-68.0065	137.615	74.7623	35.7422	50.2308	57.9357	-129.512	86.2524	-74.7836	49.5551	-197.713	151.897	-92.463	252.958	-128.475	-40.7489	-128.566	362.154	-179.914	201.344	-101.489	125.983	-98.4211	-3.08295	-107.372	115.862	-97.0916	95.4991	-129.245	78.5232
47	-301.745	1.80169	3.99177	53.6315	49.4977	-91.1807	-170.046	-70.3847	137.637	75.1347	35.8196	50.2854	53.8375	-125.727	85.8678	-75.2348	52.0961	-197.807	148.606	-90.9435	252.306	-126.824	-42.2826	-127.734	357.807	-175.552	199.802	-98.0473	125.669	-98.5862	-3.28897	-107.535	113.358	-94.7754	96.8099	-130.442	78.485
48	-294.406	1.88427	4.00667	53.2173	47.9947	-91.4371	-171.195	-69.0401	137.641	74.8113	35.8426	51.0606	49.4946	-123.284	87.2617	-77.3256	54.4886	-196.529	151.463	-93.2354	250.5	-124.53	-42.4877	-125.554	352.279	-170.033	202.472	-96.8696	125.341	-98.9187	-0.284159	-110.568	112.983	-94.4159	96.2255	-130.442	78.485
49	-287.454	1.90886	4.01144	52.6377	47.8781	-91.421	-171.626	-68.7616	137.564	75.0417	35.7121	51.054	49.4702	-123.186	87.2689	-77.2145	54.6874	-195.594	151.738	-93.8249	248.216	-121.64	-43.268	-126.392	357.104	-173.432	204.596	-98.0859	124.674	-99.2962	3.04676	-114.041	112.645	-94.076	95.6614	-130.442	78.485
50	-283.271	1.92238	4.01996	51.4928	46.5981	-91.3365	-171.209	-69.1949	137.357	75.3198	35.7314	50.9728	49.998	-123.615	87.3201	-77.0123	54.832	-194.909	152.118	-94.3422	246.373	-119.399	-43.9499	-123.398	346.99	-164.405	205.985	-95.7415	124.647	-99.0869	6.2835	-118.014	115.509	-96.609	94.0799	-129.194	78.6073	1ra2_1rx7_gly_trial1724.0005.pdb
51	-291.935	1.92235	4.02979	52.1787	46.9736	-91.0167	-169.867	-70.9158	137.185	75.9521	35.648	50.3358	50.4394	-123.895	86.0969	-75.9101	56.7464	-195.599	148.97	-92.7125	245.164	-117.428	-45.1604	-125.387	357.828	-173.407	210.631	-100.046	123.567	-99.0975	9.88695	-123.185	117.921	-98.4678	95.7729	-130.442	78.485
52	-286.493	1.95974	4.03432	52.0485	45.976	-90.9781	-169.873	-70.9874	137.106	76.1492	35.5847	50.7248	48.102	-122.162	86.7765	-76.9207	58.4247	-195.497	149.272	-93.0644	243.493	-115.445	-45.56	-123.679	352.673	-168.469	212.139	-98.7102	123.343	-99.2068	12.767	-126.466	117.822	-98.2718	95.4585	-130.442	78.485
53	-280.935	1.98021	4.03926	51.5751	45.9257	-90.9709	-169.558	-71.2243	137.278	75.9478	35.6352	50.7818	47.897	-121.849	86.8886	-76.9886	58.7155	-194.807	149.703	-93.5925	241.599	-113.202	-46.0816	-124.556	357.515	-172.148	214.306	-100.17	122.629	-99.2327	15.2913	-129.301	118.615	-98.9342	95.1861	-130.442	78.485
54	-274.839	1.97353	4.04517	51.5134	45.0043	-90.8839	-169.876	-71.3116	136.889	76.6839	35.4288	50.2933	47.07	-119.974	85.6176	-75.9638	60.1204	-195.967	147.794	-92.7603	239.255	-110.411	-47.1387	-122.862	352.392	-167.417	216.026	-99.2698	122.425	-98.9205	18.3149	-133.508	122.024	-101.814	95.3354	-130.442	78.485
55	-258.694	2.01419	4.05582	51.1356	45.0887	-91.0609	-170.749	-70.3888	137.208	76.2064	35.4378	50.3387	48.2529	-121.874	86.249	-76.2539	60.8779	-195.311	150.177	-94.5472	238.834	-109.626	-47.2667	-123.716	357.221	-171.018	218.268	-100.588	121.612	-98.7716	20.8444	-136.666	123.705	-103.223	95.2055	-130.442	78.485
56	-234.27	2.04008	4.05678	50.1866	43.5265	-90.9451	-166.747	-73.2	137.748	74.9369	36.2536	50.5903	47.2985	-120.695	87.6921	-77.4862	63.837	-196.425	152.656	-97.5068	235.839	-105.92	-48.1217	-121.071	348.216	-162.575	219.359	-98.1998	121.653	-98.1795	23.0394	-139.802	126.178	-105.321	94.5064	-129.727	78.6037
57	-212.359	2.07488	4.06479	48.8629	41.4486	-91.2169	-166.97	-72.6989	138.613	73.7969	36.2722	51.4954	40.4079	-110.633	88.894	-79.3622	64.5403	-197.143	155.48	-101.766	228.877	-98.5197	-49.5056	-116.97	345.27	-159.793	226.078	-98.8509	124.704	-97.1901	24.6652	-142.77	124.469	-106.916	89.3286	-126.931	83.3792
58	-191.988	2.11058	4.03693	48.5041	40.255	-91.242	-166.891	-72.5482	138.367	73.8109	36.4533	53.4412	30.2868	-98.9177	91.6148	-83.4628	66.5237	-195.868	160.352	-107.855	217.935	-87.2377	-51.7574	-120.002	360.109	-171.859	231.464	-103.872	122.948	-95.9495	25.7974	-144.676	129.031	-110.611	89.0249	-125.864	83.1265
59	-169.156	2.13829	4.0252	48.1825	38.7543	-91.4427	-162.663	-74.9081	139.966	70.879	37.5891	54.4959	26.4286	-94.3058	94.0345	-86.1788	68.3268	-196.009	162.569	-109.817	216.115	-84.922	-52.513	-116.684	349.914	-162.72	235.62	-103.915	122.859	-95.9328	32.0996	-152.093	132.04	-112.035	90.1956	-126.261	82.0709
60	-160.204	2.15111	4.01022	47.3163	37.6424	-91.8241	-163.855	-73.1452	140.213	69.8996	37.7983	55.337	20.7027	-86.4369	94.2712	-87.4249	69.932	-197.13	163.486	-111.392	211.243	-79.9574	-53.5199	-115.434	346.755	-159.567	238.419	-104.278	122.485	-95.0515	34.5573	-155.611	134.618	-113.967	90.1043	-125.886	82.0626	1ra2_1rx7_gly_trial1724.0006.pdb
61	-130.564	2.16914	3.98561	46.6276	37.0736	-92.8085	-160.168	-73.6434	142.539	64.5518	40.0052	56.8822	14.1237	-76.6951	95.5096	-89.8847	69.61	-193.275	175.01	-124.257	202.309	-71.2589	-55.6085	-115.185	347.691	-159.878	241.453	-105.283	121.721	-94.6034	40.0105	-162.302	137.792	-115.571	91.9944	-126.76	81.0581
62	-98.0491	2.17619	3.95978	47.2834	38.0984	-93.3371	-159.269	-73.2351	144.399	61.638	40.6076	57.8402	9.56855	-70.1431	95.6295	-90.7971	70.0475	-192.549	176.788	-126.715	197.651	-66.9864	-56.5967	-117.219	357.56	-168.817	244.821	-108.23	120.032	-94.2797	45.7372	-169.212	138.564	-115.022	93.8213	-127.854	80.0873
63	-72.6905	2.19779	3.96516	46.7596	37.2729	-94.0222	-158.476	-71.6572	146.098	57.8698	41.7546	57.9528	8.75103	-68.1886	95.0451	-90.4081	70.0446	-192.497	176.345	-125.985	199.507	-68.0555	-56.6901	-114.823	347.645	-159.348	246.137	-107.066	120.427	-93.1542	47.4336	-172.453	141.682	-117.211	94.4639	-127.535	80.0782
64	-48.3356	2.20657	3.96157	47.0779	38.5784	-94.5691	-158.894	-69.6268	147.255	55.2333	42.4804	58.1622	7.22399	-65.3063	94.12	-89.9004	69.7673	-191.523	177.716	-127.962	198.11	-66.5937	-57.1889	-118.604	361.711	-171.723	246.5	-108.744	118.516	-92.4122	48.396	-173.627	144.897	-120.192	93.6134	-127.111	80.1024
65	-14.9931	2.21981	3.94623	47.545	38.2292	-94.5943	-159.616	-69.2185	147.404	55.3428	42.203	58.6302	4.20593	-62.4866	94.0149	-90.3865	71.3439	-190.942	178.437	-129.109	195.108	-63.9629	-57.7483	-116.817	355.825	-166.475	248.327	-108.325	118.407	-92.9431	53.1273	-178.715	143.441	-117.977	95.9004	-129.063	79.1063
66	21.6258	2.24376	3.94644	47.7863	38.5734	-95.0746	-159.954	-67.4224	148.21	53.1788	42.9332	58.7751	3.40229	-61.1833	93.9055	-90.4334	71.6671	-191.173	177.874	-128.216	197.032	-65.1691	-57.7714	-116.224	354.132	-164.675	249.452	-108.053	118.117	-92.1522	57.6636	-184.985	146.575	-119.706	98.3245	-130.442	78.485
67	-30.9463	2.21186	3.93624	47.6785	38.0093	-94.4222	-158.364	-68.9552	147.926	53.3613	43.508	58.3798	3.59312	-60.7909	91.6712	-88.1298	72.4061	-190.746	178.815	-129.959	193.346	-61.861	-58.3942	-117.395	349.056	-160.023	252.071	-112.196	115.873	-91.7817	57.9417	-183.761	153.668	-124.783	94.9663	-125.902	76.0817
68	-14.5898	2.22086	3.92808	48.2193	38.063	-94.6469	-158.796	-68.6045	149.47	52.1344	43.1474	58.8441	0.977223	-57.8247	91.791	-88.323	73.5505	-190.242	181.559	-133.362	189.044	-57.9046	-59.1706	-118.592	354.563	-165.103	252.886	-112.91	114.944	-92.2267	55.4595	-180.309	149.96	-122.299	94.2273	-126.116	76.6472
69	12.9632	2.23407	3.92794	48.4072	37.7209	-94.6329	-159.669	-68.1383	148.515	53.3533	42.7411	59.0237	0.120884	-56.7607	92.1592	-88.7178	74.8138	-191.03	181.894	-133.888	188.791	-57.3906	-59.3921	-118.305	354.111	-164.615	254.125	-113.055	114.562	-91.9477	53.5342	-178.913	147.425	-120.182	95.1956	-126.973	77.0339
70	41.0211	2.25268	3.9203	48.3042	36.9397	-94.9732	-156.542	-69.1654	151.116	49.3263	43.9817	59.1538	-0.774907	-56.1065	92.6882	-89.1562	76.3627	-191.323	182.272	-134.41	188.881	-57.1562	-59.5184	-117.239	349.8	-160.601	255.143	-112.825	114.395	-91.7538	50.9035	-175.623	146.363	-120.141	94.5494	-127.309	77.6378	1ra2_1rx7_gly_trial1724.0007.pdb
71	58.8921	2.26051	3.90894	49.0908	37.3373	-94.7796	-156.966	-69.6987	150.921	50.397	43.3871	59.6987	-4.22	-52.3567	92.9529	-89.0861	77.3352	-193.439	180.247	-131.516	189.745	-57.6268	-59.1211	-119.605	355.82	-166.566	257.155	-114.963	112.71	-92.7591	48.6417	-172.019	142.134	-116.659	93.5697	-127.227	77.3468
72	77.5585	2.28109	3.89338	49.2929	37.0693	-94.6704	-158.331	-69.1111	149.857	52.0062	42.8087	60.5904	-7.61424	-48.5664	94.5922	-90.87	78.8865	-193.66	183.661	-135.751	188.072	-55.7008	-59.85	-120.176	358.627	-169.358	258.37	-115.37	112.019	-93.377	42.8011	-164.463	135.709	-112.442	92.0836	-127.532	78.4683
73	111.396	2.28968	3.89517	49.3755	37.318	-94.9527	-159.271	-67.7299	149.662	51.6845	42.969	60.7625	-9.74208	-46.0883	93.9068	-90.513	79.2477	-191.474	187.838	-141.035	186.536	-54.1731	-60.7917	-120.109	358.56	-169.346	259.617	-115.392	111.528	-92.6073	44.4134	-167.279	137.212	-113.356	92.7258	-127.525	78.476
74	147.567	2.31979	3.88923	49.7514	37.7733	-95.2175	-159.241	-67.4081	150.704	49.7329	43.5583	60.9413	-11.6905	-43.9713	93.5499	-90.3304	79.6774	-190.235	190.022	-143.924	184.86	-52.3131	-61.3317	-121.35	361.222	-171.889	262.67	-118.611	109.762	-92.9472	44.7808	-167.157	136.888	-112.839	92.9275	-127.15	77.2863
75	176.732	2.32715	3.87627	50.3076	36.5666	-95.2123	-161.399	-65.8671	149.216	51.7616	42.9219	62.1317	-19.6988	-36.6982	95.3863	-92.3669	81.9223	-189.524	195.561	-150.123	184.569	-51.7096	-62.1986	-118.748	349.711	-160.67	265.434	-119.73	110.427	-93.2594	41.1061	-162.05	133.707	-111.376	93.7091	-128.91	77.8423
76	214.884	2.3504	3.86416	51.2011	37.8752	-95.1372	-164.553	-64.211	148.145	54.0807	41.7758	62.8038	-27.0569	-31.388	96.4508	-93.3645	84.4897	-189.702	196.081	-150.561	183.983	-51.0481	-62.4167	-121.676	361.638	-171.413	267.685	-123.166	109.061	-94.1426	38.6795	-157.763	127.261	-106.93	93.8306	-130.442	78.485
77	250.255	2.35249	3.85905	50.7359	36.2039	-95.204	-162.83	-65.1887	148.364	53.3171	42.3571	63.3298	-35.5933	-25.4127	97.1335	-93.8488	87.6946	-190.415	196.085	-150.301	185.361	-51.7867	-62.4303	-117.294	342.951	-153.765	270.186	-123.074	110.533	-93.5048	38.1997	-157.301	129.835	-109.355	93.4413	-129.975	78.5291
78	233.36	2.35539	3.8548	52.1641	36.8329	-94.8509	-164.647	-64.8977	146.573	56.1589	41.5802	63.1817	-33.7311	-27.8819	97.5475	-94.2423	87.5061	-190.653	195.031	-149.299	184.693	-50.6054	-62.6184	-119.852	351.888	-161.1	271.504	-126.483	110.048	-92.857	38.4255	-159.349	130.537	-109.443	95.6261	-130.442	78.485
79	270.517	2.38136	3.84145	53.0521	37.9834	-94.9495	-163.375	-65.6709	147.259	55.1654	41.9399	63.6921	-44.2588	-21.1666	98.6313	-94.8503	92.3928	-192.146	193.79	-147.928	185.193	-50.3615	-62.6057	-121.238	358.152	-166.887	272.543	-127.767	109.245	-93.1084	38.1679	-158.717	127.18	-106.425	95.4198	-130.442	78.485
80	297.898	2.3958	3.83673	52.5647	37.2977	-95.0712	-163.621	-65.0686	147.343	54.7578	42.0889	63.301	-34.401	-27.6845	98.9515	-95.3433	90.4862	-193.875	191.724	-145.549	186.035	-50.3802	-62.5309	-120.952	357.279	-165.824	273.877	-128.426	109.222	-92.6932	39.182	-160.563	128.097	-106.942	95.9275	-130.442	78.485	1ra2_1rx7_gly_trial1724.0008.pdb
81	337.684	2.40818	3.83189	52.8297	36.6505	-95.1031	-161.837	-66.6095	148.015	54.0407	42.369	63.5519	-37.8852	-25.6813	100.111	-96.1939	93.2925	-195.355	192.189	-145.946	187.002	-50.4789	-62.7417	-118.961	349.717	-158.593	275.374	-128.553	109.864	-92.4063	39.1886	-160.789	128.732	-107.425	96.1948	-130.442	78.485
82	387.268	2.43113	3.82464	52.7341	36.3221	-95.1011	-162.254	-66.423	148.021	54.3087	42.1287	63.2549	-31.3612	-30.2368	100.669	-96.7382	92.839	-196.226	191.775	-145.483	187.47	-50.292	-62.9346	-118.754	349.645	-158.564	277.124	-129.364	109.501	-93.0119	39.9252	-160.472	126.685	-105.889	95.5411	-130.442	78.485
83	444.475	2.45273	3.82579	53.2459	37.4815	-95.288	-160.243	-67.2038	149.248	52.2751	42.8229	63.4706	-34.7596	-27.9105	101.121	-97.0498	94.5607	-195.544	192.877	-147.019	187.215	-49.5938	-63.3621	-121.915	362.567	-170.739	278.677	-131.422	107.476	-92.1826	36.8708	-157.097	127.654	-107.687	93.3969	-128.939	79.4189
84	484.977	2.45517	3.82181	53.5838	37.6969	-95.3107	-159.101	-68.6482	149.456	52.4037	42.7847	63.6914	-36.6623	-26.6781	101.944	-97.7153	95.9319	-196.123	194.568	-148.667	187.897	-49.6751	-63.6371	-122.647	364.373	-172.356	280.993	-133.706	106.661	-91.6122	36.1531	-156.235	130.469	-110.316	92.6416	-128.108	79.3777
85	452.678	2.41158	3.8412	52.6051	35.6152	-94.3967	-164.018	-67.8659	143.41	60.9869	41.4945	62.4599	-37.7346	-26.56	101.463	-97.5242	94.91	-195.111	193.138	-148.43	185.278	-46.3388	-64.761	-118.617	346.938	-155.15	279.914	-131.127	108.811	-91.8728	38.4546	-158.264	136.371	-115.358	95.5395	-130.766	78.8182
86	531.5	2.46616	3.80308	53.3692	38.0538	-95.1121	-156.024	-72.6149	150.821	52.4318	41.5731	63.5181	-27.3332	-33.3182	102.216	-97.5657	94.3465	-195.724	193.577	-148.364	185.778	-46.8398	-64.6569	-122.983	365.38	-172.727	281.562	-133.958	106.143	-93.9949	41.3332	-157.863	121.948	-102.882	92.8199	-130.442	78.485
87	604.435	2.49039	3.78276	53.3334	36.377	-95.2773	-154.437	-73.6935	152.525	50.5835	41.9283	63.982	-32.2571	-29.8989	103.146	-98.3904	96.5229	-195.454	193.682	-148.233	186.276	-47.037	-64.7762	-118.046	345.397	-153.763	282.938	-132.163	108.063	-94.5954	41.9058	-156.811	118.128	-99.8294	91.6506	-130.442	78.485
88	588.724	2.52474	3.76008	54.0351	36.8697	-95.2478	-153.392	-75.1903	152.707	50.8678	41.8383	64.4635	-36.2019	-27.6237	104.577	-99.6926	98.8833	-195.765	193.683	-148.108	186.769	-46.9628	-64.9591	-117.588	345.485	-153.979	285.159	-132.874	107.587	-94.6957	44.1149	-158.467	114.871	-96.8675	91.1031	-130.442	78.485
89	688.203	2.56696	3.74391	55.3365	37.7603	-95.603	-152.007	-74.8457	155.854	46.6268	42.6112	64.7325	-37.9716	-24.7871	105.042	-99.922	101.516	-197.13	193.837	-148.302	187.681	-47.3717	-65.0013	-117.202	345.311	-154.455	288.796	-135.238	107.041	-96.7797	45.236	-155.026	105.602	-89.4667	88.6045	-130.442	78.485
90	727.946	2.58137	3.73315	56.2668	38.4111	-95.5755	-152.265	-74.4841	155.923	46.4916	42.6639	64.5345	-33.0852	-28.0826	105.576	-100.484	101.151	-198.911	190.846	-144.847	188.327	-47.1349	-64.8631	-119.689	356.138	-164.84	291.314	-138.088	105.436	-96.3717	46.8614	-156.741	106.916	-91.0148	88.0217	-130.044	78.9611	1ra2_1rx7_gly_trial1724.0009.pdb
91	804.646	2.59868	3.73373	56.2542	39.3382	-95.55	-152.745	-74.2767	155.627	46.9707	42.5121	64.7605	-35.1457	-26.7067	106.348	-101.145	102.734	-200.042	190.427	-144.445	188.999	-47.0907	-65.0453	-122.263	366.678	-175.148	292.92	-139.688	103.296	-95.5859	45.5974	-155.73	109.088	-93.2369	87.1675	-129.426	79.1912
92	819.016	2.63594	3.71345	57.2454	39.0216	-95.4465	-153.484	-73.9827	155.313	47.6504	42.2233	65.087	-38.9547	-24.8322	107.057	-101.882	105.683	-200.405	189.18	-143.381	188.39	-45.5765	-65.457	-121.834	363.663	-171.126	295.381	-142.639	104.271	-95.8501	42.191	-149.085	104.331	-90.4199	82.6066	-126.635	80.2516
93	837.075	2.65536	3.70365	56.3794	36.5279	-95.1114	-155.854	-73.2458	153.181	50.9458	41.261	64.947	-33.1228	-29.0004	108.073	-102.927	104.941	-201.343	188.621	-143.119	187.974	-44.0516	-65.9005	-117.802	346.369	-153.646	295.304	-141.056	106.762	-95.496	39.01	-144.514	103.354	-90.3948	80.4442	-125.34	80.9671
94	873.103	2.68313	3.69222	58.0137	38.2228	-95.0892	-154.389	-74.3473	154.019	50.0511	41.4725	65.2555	-36.7488	-26.9537	109.658	-104.132	107.779	-203.082	185.992	-140.297	188.473	-43.1838	-66.0555	-120.162	357.173	-164.093	297.679	-143.961	105.213	-96.4725	41.3663	-145.598	99.2214	-86.4558	81.0805	-126.199	80.6941
95	933.722	2.69653	3.68323	58.467	38.6729	-95.0188	-155.081	-74.0345	153.972	50.4611	41.1921	65.5604	-40.3436	-25.0028	110.512	-104.856	110.168	-202.835	188.231	-143.597	186.542	-40.3669	-66.9287	-119.901	357.096	-163.794	299.111	-144.759	105.168	-96.5654	43.1862	-148.264	98.2955	-85.0159	82.5723	-126.746	80.5391
96	982.066	2.7245	3.68004	58.4058	38.8922	-94.735	-157.632	-73.0047	151.93	53.5434	40.3044	65.6696	-38.6517	-26.3713	111.733	-105.991	110.471	-204.315	186.236	-141.572	186.674	-39.2729	-67.1133	-121.364	363.554	-170.016	300.519	-145.883	103.875	-95.817	40.7016	-145.316	97.948	-85.4269	81.0454	-125.805	81.346
97	1008.31	2.75312	3.6641	58.8442	38.1005	-94.5644	-161.486	-70.8579	149.969	56.7435	39.1259	65.5667	-35.3028	-28.8402	112.459	-106.695	110.69	-205.819	183.83	-138.976	187.16	-38.3963	-67.329	-119.087	353.651	-159.432	300.588	-145.287	105.674	-97.2879	43.3603	-145.12	92.403	-80.4786	80.2684	-126.329	81.0993
98	1080.05	2.77187	3.6623	59.1073	38.9378	-94.5311	-162.063	-70.604	149.728	57.2522	38.917	65.8093	-38.0164	-27.7689	113.641	-107.727	113.431	-207.769	182.381	-137.45	188.228	-38.0646	-67.5088	-120.042	359.176	-164.773	302.217	-146.302	104.659	-97.2552	45.7584	-148.693	92.5975	-79.9807	81.8614	-126.903	80.926
99	1214.44	2.81815	3.65085	59.6448	40.3916	-94.6945	-159.837	-71.5587	151.576	54.5976	39.5138	65.9386	-33.2892	-29.9843	113.916	-107.592	115.159	-209.882	186.266	-141.653	189.556	-38.5638	-67.6123	-120.632	363.489	-169.484	304.663	-147.578	103.397	-97.5764	50.54	-152.359	87.3712	-75.4465	80.3783	-126.279	81.237
100	1349.73	2.85704	3.63096	59.7707	39.6666	-94.8181	-159.647	-71.0176	152.761	52.9059	39.8252	66.3876	-36.9872	-27.6515	114.891	-108.689	119.306	-211.242	185.771	-141.247	190.736	-38.8148	-67.8584	-116.744	346.967	-151.93	304.368	-145.287	106.045	-98.1968	56.1657	-156.811	84.276	-72.246	79.4622	-125.992	80.8537	1ra2_1rx7_gly_trial1724.0010.pdb
101	1400.37	2.90865	3.62261	61.1319	39.9599	-94.8437	-160.421	-70.2868	152.758	52.9097	39.7295	66.1628	-32.1818	-30.5688	115.206	-109.053	120.119	-213.265	182.49	-137.095	192.711	-39.673	-67.3532	-117.477	350.593	-155.867	308.801	-149.046	105.041	-98.55	54.9131	-150.815	80.3827	-70.4206	73.9742	-123.417	81.9151
102	1355.1	2.94552	3.62768	61.1704	40.6388	-95.2428	-160.524	-70.05	151.137	54.4289	39.3902	66.0074	-30.5069	-31.8781	115.461	-109.215	120.666	-214.099	181.844	-137.242	192.912	-38.4532	-68.1622	-112.324	353.542	-158.259	307.565	-148.259	110.974	-98.2076	60.8641	-155.503	77.5552	-69.6142	73.6572	-122.622	85.0343
103	1422.05	2.96821	3.61614	62.077	41.8707	-95.3135	-162.406	-68.1685	150.952	54.4072	39.3929	66.4667	-36.6949	-27.0343	116.235	-109.773	123.599	-215.978	180.087	-135.797	194.219	-37.7185	-68.6294	-113.144	357.002	-161.254	311.019	-151.382	110.23	-98.0344	64.124	-159.247	76.6949	-68.3723	73.1852	-121.157	85.0914
104	1642.35	3.13298	3.65911	63.0592	44.6161	-95.8901	-161.455	-68.2297	151.688	53.2483	39.1843	66.7931	-29.5427	-29.8701	115.209	-108.325	126.964	-210.809	210.126	-169.649	199.624	-41.5878	-72.0381	-105.018	346.676	-152.129	309.302	-146.211	115.608	-101.751	71.261	-150.843	56.3251	-54.9376	65.4236	-123.183	87.8997
105	1665.13	3.14631	3.61878	64.0508	44.9804	-95.5936	-168.261	-64.554	148.364	58.7927	37.0185	67.4206	-36.5398	-24.9774	115.757	-109.101	129.738	-211.295	207.581	-167.971	194.846	-36.4959	-72.5647	-105.408	347.094	-152.379	311.26	-147.591	115.035	-101.774	70.1065	-146.251	52.4936	-51.5995	63.9487	-124.039	87.8318
106	1856.56	3.18834	3.56198	66.1003	47.2635	-95.6918	-168.647	-63.9481	149.418	57.6521	37.0056	67.0636	-27.2459	-29.9206	115.397	-109.004	128.06	-211.417	204.047	-164.233	190.94	-32.7978	-72.6417	-105.627	356.596	-165.568	319.953	-151.478	110.567	-103.091	79.4218	-154.316	44.9251	-42.5184	63.0057	-122.963	86.959
107	1848.23	3.20625	3.55129	67.0995	49.1526	-95.9193	-173.11	-61.0266	148.472	59.6756	35.6678	67.4416	-30.9604	-27.1003	115.782	-109.388	129.517	-210.578	206.973	-167.174	190.038	-31.542	-73.495	-104.784	355.471	-165.045	321.571	-151.314	109.837	-104.154	90.6957	-167.44	41.9006	-38.2194	63.8475	-121.767	86.2339
108	2125.5	3.30524	3.51185	70.6354	53.7913	-96.23	-158.996	-68.4868	159.005	45.1771	39.3065	66.9599	-8.4843	-42.3301	116.362	-110.058	129.53	-211.91	208.742	-167.868	192.52	-33.4255	-73.3983	-102.321	353.027	-164.85	328.338	-154.031	108.246	-105.263	99.6879	-162.974	12.6077	-11.4326	53.6741	-120.568	86.8336
109	2442.84	3.42227	3.49186	73.9436	56.6231	-97.459	-164.542	-61.3446	169.543	34.4106	38.7929	67.8141	-16.3662	-36.5037	116.326	-110.622	131.614	-217.767	176.073	-126.751	188.563	-31.614	-72.2703	-96.2489	354.575	-178.103	337.158	-149.525	99.6907	-105.114	100.735	-154.366	-3.75791	3.53598	25.9246	-102.385	87.2144
110	2439.33	3.42651	3.4624	72.3655	53.962	-97.3022	-168.515	-60.1792	163.796	41.9216	36.9779	68.439	-24.6928	-32.4928	118.005	-112.709	135.939	-212.213	186.889	-141.816	179.97	-22.9164	-75.048	-100.776	346.065	-158.739	326.446	-145.923	105.272	-104.67	98.3219	-155.12	3.98807	-3.80964	28.9169	-104.104	86.7596	1ra2_1rx7_gly_trial1724.0011.pdb
111	2418.7	3.43344	3.46525	72.6778	53.6588	-97.3962	-169.674	-58.9377	164.691	41.3909	36.6349	68.889	-31.7188	-28.0745	119.049	-113.766	138.688	-210.447	191.159	-147.475	176.875	-19.8352	-75.9738	-99.9874	350.698	-166.637	328.986	-145.228	102.704	-104.641	94.932	-152.167	8.43432	-8.42797	29.0893	-103.997	86.9342
112	2332.58	3.40868	3.4704	73.4897	55.0432	-97.1211	-176.511	-56.4303	158.857	50.0802	33.956	68.5507	-31.8468	-29.4714	118.786	-113.452	139.338	-208.1	198.369	-157.101	175.161	-17.6107	-77.5364	-102.213	350.516	-161.533	326.804	-147.659	105.56	-104.844	96.7667	-152.725	1.78169	-1.39987	28.8298	-104.457	86.8324
113	2340.34	3.42755	3.46794	73.2301	55.0136	-96.9397	-175.667	-57.3855	158.174	50.8545	34.101	68.7503	-35.1474	-27.446	119.119	-113.861	140.934	-204.917	209.742	-170.802	178.759	-20.4686	-78.6255	-102.555	352.155	-163.012	328.841	-149.697	105.094	-104.576	94.7209	-152.44	6.56375	-5.8542	30.4161	-104.224	86.8197
114	2343.08	3.42822	3.44637	73.299	55.7674	-98.1827	-182.33	-51.1994	155.548	53.989	32.0123	68.9157	-38.3949	-25.5487	119.596	-114.25	142.363	-203.331	217.208	-179.903	183.639	-24.3527	-79.4385	-102.47	354.912	-167.154	331.236	-150.61	103.403	-104.472	93.4417	-151.881	7.06203	-5.91673	31.8849	-104.807	86.7032
115	2512.35	3.45429	3.40032	71.3433	54.0253	-100.41	-199.576	-34.6793	158.831	51.2901	28.7968	68.5381	-30.7308	-31.3266	119.287	-114.519	140.367	-202.77	203.009	-167.819	171.861	-5.85845	-87.4157	-98.7083	359.73	-172.511	336.426	-147.333	98.2331	-104.613	98.9913	-159.22	15.6012	-14.6352	45.0224	-116.449	85.6722
116	2521.54	3.43739	3.40345	72.3941	55.3096	-100.252	-198.709	-35.4401	156.341	53.5167	28.9651	67.971	-23.237	-37.3161	119.308	-115.382	139.095	-200.16	211.614	-178.598	173.612	-6.56955	-87.9657	-106.132	353.061	-151.519	331.08	-155.493	106.841	-104.08	101.288	-159.134	6.15983	-5.28643	46.4926	-119.421	85.8758
117	2532.11	3.44758	3.38447	72.2722	55.3291	-100.076	-197.07	-36.7483	155.624	53.9413	29.4495	67.8424	-23.5399	-37.0565	119.925	-116.48	140.953	-199.37	215.543	-183.11	176.5	-9.00084	-88.3596	-101.688	352.688	-157.398	334.114	-150.417	102.368	-103.778	103.273	-161.97	8.12119	-6.81384	47.1956	-119.249	85.874
118	2533.7	3.4651	3.36051	72.9136	55.4704	-99.7955	-196.229	-36.9444	154.635	53.7096	30.8072	68.4776	-38.2347	-28.0973	118.801	-116.488	147.125	-198.857	214.238	-181.788	173.363	-6.31813	-88.495	-95.914	352.844	-165.352	337.241	-143.997	97.3107	-103.014	102.772	-163.19	9.57938	-7.96133	49.0415	-119.692	85.9865
119	2630.67	3.4337	3.32508	70.192	54.4232	-99.6858	-195.94	-37.4702	154.376	54.334	30.6738	68.0898	-35.5547	-29.9898	120.072	-117.21	147.204	-198.312	216.773	-185.814	173.773	-6.0335	-89.0972	-100.557	357.378	-164.255	350.59	-165.543	98.1562	-98.9473	103.209	-171.845	28.4259	-26.2072	52.3433	-114.695	86.4316
120	2624.59	3.43266	3.30468	71.5456	55.3607	-99.23	-194.04	-39.4104	152.667	55.7206	31.4064	68.6044	-51.4889	-19.0956	120.509	-117.178	152.655	-198.079	217.703	-188.217	172.778	-4.75136	-89.438	-99.5053	353.043	-161.121	350.679	-163.154	96.9768	-98.5225	105.513	-174.553	27.1811	-24.2909	54.1121	-116.532	85.9841	1ra2_1rx7_gly_trial1724.0012.pdb
121	2669.72	3.45218	3.29988	71.911	56.6123	-99.192	-194.327	-39.342	152.301	56.1933	31.3196	68.21	-41.9251	-25.2601	119.991	-117.307	150.32	-197.789	223.703	-194.402	181.343	-12.0374	-89.5153	-94.4079	350.045	-162.579	347.699	-154.03	95.0901	-98.3226	114.314	-182.23	20.8411	-17.5428	53.6442	-116.137	85.9616
122	2647.82	3.46505	3.2967	72.4343	56.5645	-99.2604	-193.161	-40.5088	152.51	56.6861	30.9346	66.9655	-30.7587	-33.8459	121.238	-117.42	149.119	-197.396	214.562	-185.534	163.99	3.42396	-90.0019	-96.9947	352.337	-162.201	346.342	-155.105	95.3311	-98.09	115.473	-180.94	14.551	-12.5909	53.2384	-117.809	86.2719
123	2732.06	3.46479	3.27169	73.7354	59.2696	-99.2177	-193.661	-40.1896	152.736	56.4182	31.0689	66.7296	-29.6999	-34.9849	121.736	-117.774	149.84	-197.002	220.844	-192.515	171.876	-3.00421	-90.4717	-97.6309	351.463	-155.533	343.681	-159.374	99.0614	-97.1293	127.436	-192.459	7.62837	-4.60901	55.7963	-116.968	85.8715
124	2778.97	3.47615	3.27546	72.8108	58.6552	-98.2999	-189.862	-44.843	151.05	59.0008	31.3126	66.4017	-22.1437	-40.3734	123.786	-119.347	146.935	-196.792	224.489	-196.839	178.619	-7.84514	-90.9604	-95.8755	350.537	-155.071	339.839	-154.038	99.0892	-96.141	131.447	-199.542	13.245	-9.99586	57.1366	-115.899	86.1341
125	2819.54	3.4877	3.27675	72.1825	57.6462	-97.936	-188.144	-46.3922	150.032	59.5595	32.0622	66.43	-22.9601	-39.5631	123.642	-119.339	147.129	-196.669	224.811	-197.706	177.578	-6.51139	-91.5204	-95.2099	348.647	-151.952	336.039	-150.795	100.339	-95.5619	130.35	-200.28	18.1986	-14.9458	56.3589	-114.034	86.4227
126	2897.91	3.50203	3.27382	71.4701	56.6673	-97.8527	-185.137	-48.4878	150.524	58.5451	32.8795	66.0597	-21.1572	-41.1616	124.109	-119.473	147.631	-196.475	224.763	-197.674	177.773	-6.54546	-91.2657	-94.6054	345.851	-146.459	331.38	-148.252	102.745	-94.6625	131.104	-202.477	22.9158	-19.6448	56.1577	-111.987	86.737
127	2943.16	3.52563	3.26518	71.2843	54.9022	-98.217	-181.363	-50.7033	153.116	55.751	33.325	65.7099	-20.5567	-42.7465	125.389	-119.811	148.959	-195.19	218.123	-190.935	164.481	4.80899	-91.3543	-92.842	342.89	-143.024	327.038	-143.946	103.804	-95.4671	121.882	-189.293	20.1488	-17.3375	52.7495	-111.117	86.9035
128	2992.41	3.54516	3.22685	71.9116	56.1326	-96.9714	-180.735	-53.9698	150.037	60.7025	32.73	64.8646	-9.04782	-53.3355	127.775	-122.22	148.888	-194.442	214.386	-187.46	157.708	10.8339	-91.6953	-92.1411	342.964	-142.366	328.225	-144.769	104.245	-94.8878	130.256	-196.843	16.3606	-13.7376	50.5107	-108.251	87.077
129	2978.99	3.55652	3.22145	71.8667	55.1465	-96.3816	-180.392	-55.8551	149.55	62.8377	32.0168	65.1335	-8.85178	-55.8852	129.43	-123.999	149.727	-193.012	211.291	-183.55	152.319	14.778	-91.4571	-91.5659	343.131	-143.502	329.921	-145.365	103.386	-95.5821	121.603	-184.105	13.9005	-11.7513	47.2465	-108.031	87.0211
130	3063.22	3.55931	3.18897	73.6587	58.0537	-96.5313	-182.223	-54.7248	150.883	62.4842	31.2712	64.9563	-7.00394	-58.018	131.644	-125.526	150.045	-192.307	212.914	-186.415	150.692	16.9395	-92.1279	-88.9796	342.655	-144.705	332.602	-146.738	102.512	-95.3024	127.057	-187.902	1.84719	1.15494	47.4006	-106.948	86.9802	1ra2_1rx7_gly_trial1724.0013.pdb
131	2848.22	3.55844	3.17254	72.0148	58.2411	-96.2347	-180.916	-56.7182	149.386	64.5823	31.1444	64.4669	-1.20272	-61.8122	134.777	-128.003	148.159	-192.765	214.958	-189.534	157.302	9.86467	-93.5824	-89.3765	336.828	-145.045	342.858	-149.584	95.5052	-94.7251	132.248	-197.371	6.12158	-2.39281	51.3561	-112.271	84.9083
132	2924.27	3.54831	3.17618	71.3864	57.7284	-97.3316	-185.831	-51.7653	151.728	62.783	29.6753	64.5892	-5.03852	-59.3334	133.446	-126.615	149.792	-192.463	220.845	-194.727	165.285	2.76134	-93.2288	-90.2044	338.413	-145.023	344.554	-153.397	96.1532	-94.2403	132.199	-198.239	12.9979	-9.23327	51.5461	-110.594	84.7916
133	2970.29	3.55595	3.17063	72.0345	58.5727	-96.0316	-183.488	-55.6688	148.601	66.6307	30.1422	64.9744	-5.92464	-59.479	134.101	-127.863	150.184	-192.249	224.499	-198.63	171.712	-2.53081	-93.393	-88.8428	337.972	-145.492	345.297	-152.379	95.6557	-94.3854	130.794	-193.377	6.60286	-3.34599	48.6791	-109.897	85.1839
134	2821.04	3.60871	3.15072	72.4499	58.9907	-98.9849	-183.098	-56.3184	148.265	66.9856	28.0303	64.7015	-3.38628	-61.6108	134.837	-128.317	149.973	-191.781	222.006	-197.056	165.394	3.40523	-94.0493	-90.9367	335.418	-143.452	342.142	-147.085	93.1676	-93.9008	131.524	-195.622	2.58795	1.54668	49.8743	-112.475	83.2022
135	2879.27	3.61111	3.12693	71.3411	58.9462	-99.9879	-182.46	-55.7461	150.193	64.8092	27.6059	65.1057	-1.95545	-61.1614	138.733	-132.642	147.514	-191.174	226.121	-199.559	174.131	-4.04128	-92.7641	-92.6025	337.4	-145.625	350.002	-154.955	91.4132	-92.881	133.766	-202.351	10.1701	-5.15974	53.9275	-112.486	82.4576
136	2890.77	3.61435	3.13947	71.2064	58.3526	-100.624	-186.004	-49.8867	154.136	58.8284	28.5712	65.4174	-3.86509	-59.2836	138.216	-133.968	147.816	-189.918	226.662	-199.018	173.564	-3.7277	-91.6962	-94.6391	338.507	-144.943	347.187	-152.939	91.3662	-92.2416	132.965	-202.808	12.8681	-7.70067	54.7006	-112.704	82.7873
137	2896.6	3.61184	3.12126	71.2756	58.0116	-101.233	-190.555	-44.0091	158.186	54.1012	28.4518	65.5898	-8.10158	-58.0332	134.837	-131.067	150.283	-188.022	222.336	-192.995	165.735	1.29553	-91.1453	-92.4629	338.146	-145.742	349.491	-154.143	91.188	-92.0892	131.53	-201.443	12.5824	-7.35233	54.8084	-111.841	83.1437
138	2935.44	3.62752	3.10907	70.5811	56.9014	-101.077	-192.896	-42.5714	158.251	55.0131	27.6969	65.0079	-2.74294	-64.0193	135.199	-131.18	150.919	-186.783	218.605	-189.767	156.153	10.1295	-91.6099	-86.7722	333.334	-145.516	347.535	-145.316	89.0446	-91.5191	131.188	-202.139	15.6601	-10.444	56.3338	-112.426	83.4153
139	2981.56	3.63291	3.11268	70.1462	56.1507	-99.508	-189.842	-47.1007	153.463	60.2639	28.4922	64.835	-0.0127477	-66.5178	136.465	-132.457	150.603	-187.218	219.432	-191.03	158.217	9.13395	-91.6478	-87.2371	335.713	-146.787	345.683	-143.774	88.9438	-90.354	131.523	-205.785	21.6962	-16.4641	56.5761	-110.073	83.939
140	2941.49	3.627	3.10501	71.0388	56.211	-97.8954	-185.976	-52.1249	149.893	64.1992	29.5282	65.2579	-0.641736	-66.2961	138.267	-134.85	150.627	-186.862	215.712	-186.825	153.935	12.8397	-90.8959	-94.7692	343.736	-145.192	343.597	-152.721	93.6897	-89.9828	130.266	-202.101	20.602	-16.079	54.5213	-108.878	84.7178	1ra2_1rx7_gly_trial1724.0014.pdb
141	2969.25	3.63865	3.08562	71.9228	57.3766	-96.5138	-185.849	-53.2865	146.433	68.3548	29.8153	64.578	2.63528	-74.3666	134.08	-131.854	154.813	-185.097	220.597	-191.428	155.288	10.5327	-92.3198	-89.4792	341.355	-149.043	351.239	-152.045	89.9276	-91.0622	124.19	-193.9	9.94786	-5.47002	52.5771	-109.207	84.9112
142	2993.51	3.6506	3.08677	71.7169	56.1877	-95.7036	-184.75	-54.7374	145.98	68.7425	30.5289	64.2792	1.31747	-77.889	129.711	-128.413	158.232	-183.746	218.903	-187.611	153.716	10.3692	-90.9572	-91.9708	346.202	-148.452	345.481	-151.698	93.4247	-89.5316	127.262	-202.599	19.4798	-14.8083	56.3691	-107.714	85.7071
143	3025.99	3.63603	3.06154	69.2418	52.8232	-95.3273	-185.963	-54.4318	145.132	70.4397	30.2697	64.7646	-4.61643	-74.1971	128.446	-127.595	160.804	-185.499	214.023	-177.435	163.038	-1.0397	-83.2781	-93.9913	347.612	-147.754	346.907	-154.901	93.0915	-83.5103	126.31	-209.195	41.9653	-36.1941	53.0454	-97.0308	86.9172
144	2978.73	3.64038	3.05112	69.3436	52.478	-95.9328	-189.951	-50.3417	147.995	67.8	29.5464	64.5766	-2.80785	-75.8438	128.662	-127.587	160.566	-184.156	210.043	-175.131	152.626	8.80857	-85.3199	-91.5801	345.075	-147.334	344.278	-148.628	91.9049	-83.8821	125.422	-207.328	40.2299	-34.4021	54.0944	-99.7278	86.6699
145	2948.12	3.66282	3.05523	69.5644	52.2489	-94.631	-183.99	-56.3802	144.582	70.6221	31.1421	64.3219	0.887966	-78.9843	128.754	-127.927	159.561	-185.047	200.601	-164.561	144.96	16.1097	-84.2154	-88.6433	340.653	-146.52	339.789	-138.259	90.3232	-84.9873	127.403	-207.458	34.7973	-29.025	55.1109	-103.2	86.8911
146	2933.62	3.67085	3.05476	70.2946	51.9606	-95.365	-187.674	-52.3038	145.887	69.045	30.6575	63.8517	3.22699	-80.7587	127.82	-126.644	159.276	-183.529	203.524	-169.519	141.975	19.6295	-85.529	-91.7846	344.953	-144.651	336.349	-141.886	94.2179	-86.4634	118.174	-193.406	29.0156	-24.2673	55.9176	-106.232	87.0534
147	2949.99	3.68003	3.04613	70.4833	52.2762	-95.3353	-187.781	-51.6884	146.009	68.1996	31.1204	63.7247	4.41104	-81.1153	128.036	-126.898	158.687	-182.651	202.622	-169.287	138.697	22.7338	-86.1953	-89.4171	343.732	-145.647	337.581	-140.346	93.2214	-87.0845	117.293	-191.894	25.9952	-21.2973	57.2211	-107.637	86.9572
148	3020.07	3.70981	3.03678	71.0861	53.3658	-95.6675	-188.834	-49.9341	146.56	66.8074	31.5115	63.3552	5.41579	-81.8206	127.213	-125.901	159.223	-180.945	205.763	-174.616	135.496	26.4305	-87.6227	-85.9273	340.565	-145.17	334.869	-133.406	91.8739	-86.6772	121.085	-197.315	23.551	-18.2602	58.2147	-107.132	87.0188
149	3004.86	3.74576	3.02986	73.1004	55.9155	-96.2905	-190.328	-47.456	147.266	64.9882	31.819	62.7414	10.281	-84.3436	127.341	-125.596	157.788	-177.756	210.751	-183.37	129.918	33.2997	-91.0638	-87.2613	341.927	-143.283	329.52	-129.253	92.9268	-86.9894	124.965	-199.456	13.833	-8.78158	58.6173	-109.624	87.2491
150	3034.42	3.76843	2.99139	73.3712	56.4767	-95.3024	-184.793	-52.7075	144.974	66.3993	33.4446	61.7943	14.9789	-91.1838	126.133	-125.04	162.592	-177.462	212.66	-186.12	130.797	32.8217	-91.3659	-86.3305	337.692	-139.943	335.259	-131.573	91.2906	-87.7552	120.741	-192.564	7.4866	-2.24552	56.8191	-109.361	86.5672	1ra2_1rx7_gly_trial1724.0015.pdb
151	3045.01	3.80537	2.98357	73.5426	57.5315	-94.9789	-178.768	-57.872	141.467	68.4776	34.9176	61.4739	21.9179	-97.6313	129.102	-128.1	162.056	-177.031	214.949	-190.458	131.875	33.1868	-92.9479	-90.6829	339.672	-138.103	337.172	-137.509	91.7361	-86.9374	125.83	-202.85	10.4499	-3.91254	61.4111	-110.5	85.0604
152	3081.17	3.80364	2.9548	72.6394	56.1679	-95.0519	-181.49	-54.8217	143.105	66.5824	34.9202	60.7835	24.2005	-100.733	128.431	-127.408	165.549	-177.08	215.448	-191.099	133.295	31.9789	-92.8023	-91.4808	342.995	-135.932	330.314	-133.606	95.5422	-85.5727	129.782	-212.165	23.4263	-16.3695	65.8485	-109.823	85.5418
153	3273.16	3.78607	2.97194	71.9522	54.7228	-94.1854	-179.701	-54.8992	137.679	69.9945	36.7669	59.9288	29.0538	-101.016	125.072	-124.586	161.721	-178.956	224.235	-201.757	144.15	24.331	-94.7006	-87.5962	340.927	-139.019	329.337	-124.139	92.3566	-87.3206	117.721	-201.691	24.5651	-16.7992	64.8078	-112.068	85.9771
154	3344.15	3.79843	2.8727	71.0665	54.6897	-94.8085	-180.113	-53.64	140.061	66.2773	37.4248	58.6192	33.2672	-105.171	120.878	-121.167	166.352	-179.372	227.317	-204.225	154.918	15.1393	-93.9151	-76.6212	331.866	-137.111	326.419	-105.868	88.5822	-86.7212	122.199	-207.928	24.7127	-16.4335	66.9852	-112.14	86.2158
155	3385.14	3.78751	2.87901	71.3342	53.9226	-95.1007	-182.686	-51.6831	140.361	66.3923	36.6898	58.3138	34.2835	-106.074	120.071	-119.916	166.221	-180.122	230.434	-207.745	160.932	10.6983	-94.3188	-85.319	344.085	-138.87	323.933	-114.404	93.475	-86.6848	115.585	-202.21	28.4005	-20.114	67.5256	-112.253	86.6187
156	3332.39	3.79574	2.79089	71.509	54.7993	-95.5552	-185.582	-49.1484	141.068	66.001	35.9295	57.8916	36.4898	-109.049	121.422	-121.292	171.262	-178.483	228.621	-207.519	150.57	20.7508	-95.5272	-83.9709	344.145	-137.066	322.489	-109.539	94.006	-86.8075	118.081	-204.764	26.1823	-17.6056	68.8799	-112.683	86.6896
157	3080.58	3.76332	2.62868	70.2439	53.004	-95.1813	-184.342	-50.9903	141.138	66.026	36.2323	57.4329	37.4812	-108.899	120.457	-120.812	174.06	-174.11	227.222	-206.165	148.425	22.142	-95.9945	-78.3177	341.631	-133.877	320.83	-96.8806	92.5888	-87.1901	110.148	-196.026	26.9091	-18.8343	69.1965	-114.097	87.2547
158	2956.85	3.7599	2.56104	67.7158	51.073	-95.0667	-180.415	-53.6986	141.31	64.6304	37.5484	57.6803	35.1185	-104.92	120.739	-121.645	174.591	-172.112	224.993	-202.361	146.815	21.8263	-94.6666	-70.8823	331.748	-127.167	313.281	-80.1797	90.5035	-86.7679	108.257	-195.939	31.4176	-23.4802	72.2138	-115.918	87.6824
159	2887.35	3.73007	2.50528	67.0312	50.2735	-96.0006	-183.204	-49.2129	143.436	60.7425	38.0184	58.1826	30.5609	-97.3534	120.221	-122.354	174.262	-170.544	222.33	-197.594	145.756	20.7939	-93.0123	-71.857	333.953	-126.073	310.885	-77.8291	91.8705	-86.3805	110.978	-199.958	34.4624	-26.4002	74.3028	-116.744	87.8513
160	2752.39	3.70876	2.40793	65.7259	48.4109	-95.6793	-180.819	-51.6696	142.307	61.8784	38.4008	58.8026	25.8015	-91.6885	120.693	-123.449	175.644	-167.858	219.162	-191.948	142.712	21.1241	-91.2997	-73.854	335.731	-121.223	308.277	-75.9108	94.6233	-86.2034	106.88	-196.706	37.5696	-29.8384	77.7188	-119.622	88.3708	1ra2_1rx7_gly_trial1724.0016.pdb
161	1640.2	3.67693	2.32525	63.7968	46.721	-95.4491	-177.492	-54.4441	142.389	61.2936	39.2713	59.604	20.408	-85.0395	121.517	-124.991	176.078	-166.514	215.856	-186.573	140.294	21.5465	-89.6674	-69.3699	330.087	-115.709	302.266	-64.8486	94.0892	-85.9785	104.64	-197.129	43.1356	-34.5559	80.1422	-119.383	88.5707
162	1249.11	3.6512	2.25186	63.4163	45.6678	-95.5828	-180.912	-52.1477	142.586	61.6774	38.5778	60.4993	15.4756	-78.4908	122.792	-126.799	175.894	-163.311	217.232	-188.491	134.719	26.1574	-90.045	-72.1805	332.788	-112.074	303.333	-66.9186	96.5898	-85.4548	100.576	-196.431	49.2489	-39.9265	84.6891	-121.82	88.7351
163	900.346	3.62634	2.18164	62.7798	45.3241	-95.1306	-174.197	-57.2065	142.303	60.9226	40.1384	61.037	10.5026	-73.5761	122.963	-127.116	177.323	-158.955	216.556	-187.371	124.612	33.7461	-89.6567	-69.9451	327.614	-105.918	302.609	-61.6645	96.3455	-84.9342	98.7938	-198.107	53.3863	-43.6453	88.3766	-123.165	89.2238
164	681.283	3.60846	2.15445	62.2045	42.897	-95.235	-175.403	-56.2052	142.347	61.0459	39.8161	61.1221	9.20727	-71.552	122.14	-126.411	176.805	-160.392	213.397	-181.191	130.054	27.3931	-87.1477	-73.9976	336.865	-109.799	302.374	-65.0405	99.8171	-84.5036	91.3124	-192.751	57.4164	-47.7415	89.5515	-123.189	90.2253
165	366.457	3.57654	2.05525	61.5478	41.2512	-95.4867	-180.721	-52.7859	143.163	61.6428	38.2486	61.7376	3.52428	-65.9905	122.459	-127.166	178.434	-158.089	210.978	-175.68	125.328	28.9028	-85.3463	-73.4974	333.033	-103.418	307.773	-66.1306	100.199	-83.805	86.1232	-189.622	61.3929	-51.6478	90.7794	-123.663	90.2735
166	158.086	3.57475	1.97706	60.7297	39.3752	-95.1508	-175.394	-56.1619	142.153	61.2446	39.87	62.305	-2.63659	-60.0225	122.645	-127.748	180.27	-159.523	205.713	-165.035	131.191	20.4936	-81.7909	-71.2995	326.942	-97.8051	311.684	-65.7632	99.0868	-84.4412	79.1346	-180.499	56.0744	-47.9529	89.2441	-124.251	90.4805
167	28.695	3.56283	1.9321	60.0113	38.5631	-95.27	-174.731	-56.5902	142.355	60.7899	40.0441	62.2262	-3.78601	-58.67	121.623	-126.486	180.003	-159.099	202.029	-159.114	128.906	21.0796	-80.1886	-68.5754	320.304	-92.1917	312.298	-62.1495	97.5805	-84.0332	77.1584	-181.462	58.4071	-49.7601	90.9013	-124.295	90.6093
168	-65.1642	3.56569	1.8743	60.8593	39.1567	-95.4792	-178.321	-53.3404	141.769	61.4453	39.5036	62.5111	-5.75718	-56.4655	122.294	-127.311	180.407	-158.324	200.128	-155.367	127.802	20.6811	-79.0613	-69.2068	322.078	-92.1714	314.683	-63.7179	98.4746	-84.7081	76.6352	-180.749	52.4489	-44.065	92.485	-125.568	90.4417
169	-116.682	3.56863	1.81238	60.3917	37.3429	-95.3588	-174.766	-56.3356	142.457	60.4709	40.1619	61.9116	-3.23963	-59.0331	120.975	-125.599	180.508	-159.452	195.381	-146.316	133.334	13.174	-76.2736	-68.7758	321.648	-90.4137	315.611	-62.9466	98.9626	-85.0828	69.1347	-172.523	50.0032	-42.5967	91.2769	-125.383	90.9938
170	-125.06	3.56579	1.78587	60.2143	38.5694	-95.0864	-174.257	-56.5961	141.046	61.5843	40.4906	61.6095	-1.20471	-60.5103	120.608	-124.732	179.33	-153.795	200.884	-154.474	122.521	22.9138	-78.4718	-65.4558	315.534	-84.9435	311.885	-55.0165	97.3295	-84.441	70.0241	-178.632	53.5255	-44.435	96.1984	-126.793	90.8594	1ra2_1rx7_gly_trial1724.0017.pdb
171	-138.542	3.57656	1.7204	60.1862	37.3454	-94.7954	-170.289	-59.9882	141.217	61.0503	41.3284	60.6886	3.14982	-64.9817	118.765	-122.404	179.442	-156.736	193.313	-140.459	131.714	11.1435	-74.3321	-66.9381	318.897	-85.7239	313.924	-57.3278	99.0735	-84.6624	68.3128	-176.425	48.6674	-40.131	96.8164	-127.532	91.0211
172	-155.55	3.60806	1.65429	60.6756	36.7414	-95.0717	-171.121	-59.0204	142.188	59.9302	41.2722	59.7765	7.2412	-68.8295	116.603	-119.813	179.252	-156.665	192.894	-135.383	136.771	2.98562	-71.8313	-68.8832	322.748	-86.8456	316.543	-60.6412	101.367	-84.3253	64.0968	-170.645	43.5621	-36.5938	95.885	-127.62	91.7082
173	-168.872	3.60318	1.62805	60.8338	35.4146	-94.9727	-171.959	-58.8078	141.623	61.0522	40.7872	59.8262	7.07094	-68.0999	116.851	-119.812	178.601	-158.387	188.116	-127.597	139.55	-0.88828	-69.503	-69.9411	323.819	-86.3345	319.407	-63.4376	102.211	-84.2619	57.6709	-163.959	42.8666	-36.9244	96.5457	-128.551	92.4705
174	-170.557	3.61825	1.5843	59.6885	35.6155	-95.1316	-172.723	-58.1008	142.445	60.3064	40.6127	60.0302	6.55817	-67.195	117.98	-120.715	178.092	-157.003	190.666	-129.901	139.841	-1.87804	-69.3749	-65.7306	315.304	-78.9825	310.934	-51.2249	99.9887	-84.6285	54.7152	-161.063	41.281	-35.2439	96.1502	-128.305	92.5809
175	-196.846	3.63828	1.54913	59.7026	35.6671	-94.8568	-169.449	-60.7179	141.71	60.5232	41.4362	59.1069	10.7915	-71.5135	116.075	-118.219	178.028	-156.129	190.956	-128.111	141.566	-5.28272	-68.3752	-64.3588	312.554	-76.057	308.712	-47.411	99.5426	-84.429	49.0942	-154.026	36.7562	-32.5725	96.1666	-129.254	93.5591
176	-205.664	3.63991	1.53518	59.4012	34.9119	-94.9966	-170.69	-59.5953	141.887	60.3936	41.2093	59.0994	11.5436	-71.3877	116.201	-118.127	176.803	-155.035	192.992	-130.339	142.012	-5.92294	-68.4505	-63.3435	309.539	-73.1617	309.64	-46.8267	98.8346	-83.8413	43.9442	-150.896	38.8167	-34.9473	97.7277	-129.783	94.005
177	-214.5	3.64873	1.49583	60.8541	35.2111	-95.4068	-174.54	-56.5365	143.011	59.8163	40.2852	58.9196	12.2908	-71.8417	115.949	-117.479	176.136	-154.175	193.868	-130.137	143.565	-8.38534	-67.8761	-66.3908	316.561	-77.5576	315.33	-54.0309	101.106	-84.4782	41.5729	-147.346	33.856	-30.3657	96.7341	-129.594	94.0045
178	-244.237	3.61968	1.42047	60.0131	34.2586	-95.5487	-178.543	-53.8345	143.478	60.3476	39.1273	58.4705	15.0831	-73.2899	115.755	-116.757	174.938	-157.4	189.125	-121.43	153.724	-18.4452	-67.026	-61.7198	310.911	-69.7816	310.159	-48.0472	98.3012	-84.0169	34.8579	-141.893	35.042	-29.6577	93.8783	-124.077	93.1374
179	-240.743	3.60933	1.40839	60.2063	33.7438	-94.8938	-171.985	-59.1887	142.072	61.0441	40.5398	59.0561	11.0644	-69.2535	116.735	-117.897	175.267	-158.21	186.063	-116.825	154.041	-19.4807	-65.6968	-63.4944	314.972	-71.9636	311.129	-49.6025	99.8134	-84.1001	34.5248	-142.703	35.9523	-30.2812	95.9534	-125.276	93.5025
180	-241.802	3.62193	1.37847	60.5187	35.0667	-94.7096	-168.304	-61.9795	141.958	60.4614	41.5008	58.0991	15.3022	-73.5713	114.899	-115.391	175.149	-157.633	183.46	-111.966	153.62	-20.8966	-64.6203	-61.6096	309.541	-66.863	307.501	-43.7953	98.8171	-84.1209	32.735	-138.564	29.3654	-25.0135	94.9231	-125.666	94.0035	1ra2_1rx7_gly_trial1724.0018.pdb
181	-242.125	3.61897	1.36569	61.5548	34.3831	-94.6965	-170.304	-60.7187	141.707	61.3414	40.8031	58.1163	14.9137	-72.6971	114.943	-115.166	174.562	-156.279	187.25	-115.393	153.907	-21.964	-64.4782	-66.7363	321.417	-74.9963	314.51	-53.4464	102.619	-84.0734	32.579	-140.219	30.6701	-25.9528	97.1976	-126.667	94.182
182	-235.412	3.6355	1.32399	62.662	35.873	-94.6965	-167.666	-62.5468	142.266	60.1605	41.5533	57.2393	18.384	-76.4307	113.138	-112.683	174.522	-155.489	186.896	-113.29	154.476	-24.1242	-63.6601	-67.2994	323.134	-75.737	314.649	-53.3848	103.306	-84.7748	32.5293	-137.544	23.3093	-19.1876	95.7197	-126.77	94.1551
183	-237.216	3.6271	1.31184	61.9746	35.5227	-94.5543	-168.833	-62.0969	141.805	61.2261	41.0209	56.8059	19.4572	-77.0633	112.088	-111.189	174.082	-154.381	190.893	-116.486	156.405	-26.9183	-63.3541	-67.2863	322.46	-73.8736	312.064	-49.6107	103.601	-84.5522	32.7864	-140.246	26.1489	-21.3271	97.5758	-127.125	94.1949
184	-240.62	3.62347	1.28826	62.8495	37.5572	-94.714	-170.865	-60.5379	142.172	61.1858	40.5418	56.524	19.819	-76.828	111.159	-110.076	173.681	-153.481	192.741	-117.615	156.483	-27.8193	-63.047	-66.4944	320.467	-71.6544	310.036	-46.3741	103.18	-85.4696	34.0062	-138.105	17.436	-12.8747	95.7479	-127.34	94.0032
185	-242.323	3.64218	1.27676	61.3087	37.3833	-95.0293	-175.177	-56.9403	141.926	62.0131	39.4866	56.2897	19.5377	-77.1391	109.456	-108.218	173.909	-152.092	194.624	-119.2	155.147	-27.6071	-62.6079	-63.564	309.508	-62.6093	303.704	-36.7855	101.69	-85.2798	32.2507	-137.242	20.3227	-16.2036	96.6461	-128.02	94.1864
186	-244.925	3.6423	1.27401	62.3634	37.4299	-94.9391	-172.042	-59.1322	142.005	61.1596	40.4361	55.3097	23.7631	-81.2307	107.691	-105.517	173.168	-151.44	191.831	-115.508	153.752	-27.0318	-62.3913	-65.2741	313.436	-65.2869	308.21	-41.7471	102.91	-85.1579	30.0678	-135.194	18.2621	-14.5751	96.8171	-128.123	94.509
187	-242.785	3.63088	1.2519	61.411	35.9027	-94.8344	-171.575	-59.6728	142.358	60.8935	40.4947	56.0205	19.6155	-76.5228	108.772	-106.951	172.82	-151.349	193.039	-116.272	154.164	-27.8702	-61.858	-64.7602	311.507	-63.0352	308.085	-40.2391	102.47	-84.5253	26.9714	-134.939	24.5387	-20.54	98.0972	-127.999	94.7759
188	-238.55	3.62788	1.23576	63.2864	36.2739	-94.854	-172.55	-59.0659	142.064	61.445	40.1892	56.3998	17.1759	-73.2956	109.335	-107.613	172.262	-150.732	196.239	-118.787	156.779	-31.0642	-61.4727	-69.7555	324.234	-72.7676	317.383	-51.5776	106.014	-84.943	28.2313	-135.95	20.8584	-16.5963	98.626	-128.411	94.5625
189	-247.553	3.62958	1.22694	62.6827	37.6683	-94.9756	-171.36	-59.7838	142.583	60.5141	40.5774	55.6788	20.3855	-76.3924	108.134	-105.781	171.776	-149.636	195.08	-117.215	156.002	-30.7615	-61.7387	-65.4685	312.523	-62.4994	308.561	-40.109	103.156	-85.0477	26.6974	-132.278	16.0736	-12.6043	97.2826	-128.354	94.6471
190	-242.087	3.64287	1.22281	63.5685	37.8733	-95.0573	-170.074	-60.3586	142.881	59.6512	41.0915	54.9597	21.8864	-78.9274	105.726	-102.915	172.62	-148.52	194.701	-116.092	153.031	-29.4665	-60.5889	-68.9769	318.449	-67.7144	313.382	-45.2091	105.67	-85.5073	27.9934	-133.062	14.7357	-11.2336	97.9429	-129.415	94.489	1ra2_1rx7_gly_trial1724.0019.pdb
191	-234.929	3.64693	1.19873	63.6031	37.8898	-95.4784	-174.028	-57.2443	143.552	59.4928	40.1495	53.9951	25.6882	-82.8612	103.757	-100.254	172.512	-148.792	192.484	-112.041	153.726	-31.3682	-59.6879	-69.8843	320.268	-68.214	312.065	-43.0817	106.43	-85.8263	28.8724	-134.876	15.485	-11.1694	98.3725	-129.283	94.1616
192	-237.646	3.63607	1.19044	64.1647	38.7336	-95.0777	-175.42	-56.9853	142.518	61.5486	39.413	53.1545	29.6717	-86.2946	102.912	-98.6679	172.013	-149.588	193.095	-110.548	156.655	-35.6345	-58.4265	-70.9591	322.601	-69.4266	311.725	-42.2766	107.201	-86.3172	30.9296	-136.146	12.6077	-7.87254	97.95	-129.282	93.8167
193	-235.681	3.64932	1.18773	63.4806	38.7145	-95.4154	-171.508	-58.2702	143.105	58.7142	41.3262	52.2089	31.6566	-88.7605	99.616	-95.0394	172.806	-149.171	188.437	-104.537	153.799	-34.1615	-57.793	-69.2818	315.953	-63.8775	307.506	-35.7315	106.145	-86.2346	29.527	-135.166	14.1344	-9.85278	99.1811	-130.396	93.9431
194	-226.042	3.63949	1.16739	64.9145	38.951	-95.377	-172.497	-57.7864	142.872	59.389	40.889	52.3059	30.5851	-87.5298	100.178	-95.1879	172.082	-149.942	183.848	-98.3021	153.034	-34.4055	-57.0807	-71.8748	323.087	-69.6551	314.447	-43.4139	107.97	-86.6841	31.7766	-136.259	11.4236	-6.89044	98.557	-130.34	93.5312
195	-242.442	3.60887	1.17157	63.4932	38.2684	-94.712	-171.187	-60.1515	142.066	61.2579	40.5096	51.1964	35.4112	-91.8898	99.2894	-93.3382	171.394	-151.011	183.913	-96.737	154.567	-36.9875	-56.0846	-68.9067	315.146	-62.3966	307.864	-35.0322	105.905	-86.3638	29.584	-134.973	16.499	-11.9758	99.0853	-130.301	93.4615
196	-238.591	3.5931	1.19501	65.1838	38.0786	-94.7773	-168.982	-61.6123	142.21	60.5281	41.1334	50.9938	36.6406	-92.6079	99.4007	-93.0302	170.441	-150.073	181.911	-95.3753	153.045	-34.8814	-56.6663	-73.2545	326.898	-72.1816	317.629	-46.7214	108.98	-86.7696	30.8826	-136.675	16.1606	-10.8054	99.2516	-130.224	93.1392
197	-239.653	3.5977	1.16529	65.1359	38.7745	-94.9844	-172.259	-59.2764	142.769	60.715	40.1842	50.0824	39.6748	-95.4162	97.3368	-90.2749	169.966	-150.247	184.168	-96.3544	155.028	-37.8924	-56.1213	-72.6682	325.315	-70.0729	315.208	-43.6038	108.76	-87.1745	32.2994	-138.136	15.0212	-9.00194	99.1706	-130.111	92.681
198	-235.522	3.60378	1.15712	65.12	39.6986	-94.8275	-167.671	-62.8193	142.833	59.8851	41.2867	49.2644	43.0616	-98.833	96.0161	-88.227	169.85	-150.728	181.665	-92.2276	155.963	-39.8418	-55.6161	-71.5996	322.2	-66.7877	311.626	-39.1413	108.306	-87.3666	34.495	-140.246	13.4548	-7.17937	99.6094	-130.275	92.3692
199	-241.716	3.60333	1.16532	64.3869	39.5315	-95.0397	-171.804	-59.6512	142.351	60.9557	40.3197	47.8629	48.3728	-104.126	93.1645	-84.3004	169.543	-150.627	181.079	-90.5831	155.589	-40.3214	-55.617	-70.1617	317.586	-62.1614	306.987	-33.1986	107.619	-87.0163	32.6834	-139.796	17.2265	-10.845	100.36	-130.259	92.4153
200	-231.221	3.6039	1.14667	65.1484	39.996	-95.0552	-171.285	-59.5356	142.955	59.947	40.7016	48.1051	47.3906	-102.456	94.12	-85.2939	168.849	-150.718	180.986	-90.0319	155.767	-40.8486	-55.2987	-71.2878	320.954	-64.7415	309.8	-36.3428	108.455	-87.6982	34.9354	-141.135	14.4916	-7.35125	99.6679	-130.206	91.8878	1ra2_1rx7_gly_trial1724.0020.pdb
201	-235.3	3.58609	1.15952	66.1349	38.8629	-94.9373	-171.01	-59.9149	142.537	60.4338	40.7139	47.5919	48.8405	-103.536	93.6235	-84.2214	168.492	-151.619	177.886	-85.5658	156.307	-42.1989	-54.6636	-74.9139	330.242	-72.6204	318.858	-45.9746	111.051	-87.3452	32.9295	-140.529	18.3741	-11.0209	100.366	-130.172	91.8923
202	-230.291	3.59169	1.15272	66.3269	38.3954	-95.1562	-170.231	-60.2049	143.027	59.5289	41.0095	47.616	49.1672	-103.491	94.035	-84.4146	167.734	-151.036	177.5	-85.363	156.232	-41.9688	-54.8947	-75.667	331.738	-73.7526	322.176	-49.4603	111.509	-86.8803	31.926	-141.342	20.2208	-12.749	101.923	-130.395	91.897
203	-229.886	3.59447	1.1493	66.2364	38.9225	-95.1985	-170.334	-59.7719	142.659	59.5527	41.2223	47.5943	49.1145	-103.109	94.5324	-84.5952	167.281	-151.163	175.191	-82.5278	156.345	-42.3631	-54.786	-74.3225	327.917	-69.9115	319.159	-45.6348	110.547	-86.934	31.8124	-140.888	17.9392	-10.6001	101.949	-130.59	92.0466
204	-239.252	3.59297	1.15689	66.8553	39.4518	-95.3983	-173.892	-56.8184	142.388	60.1429	40.5185	47.1924	50.9238	-104.545	93.9308	-83.5133	166.522	-151.026	173.889	-81.0529	156.247	-42.2948	-54.8674	-74.7549	328.882	-70.5062	320.557	-47.0112	110.816	-86.9785	31.5743	-140.429	15.9332	-8.69192	101.98	-130.734	92.0941
205	-232.778	3.58934	1.13955	66.8899	38.7482	-95.2341	-171.227	-59.2461	143.319	59.2619	40.8645	47.4146	50.2803	-103.85	94.7016	-84.2478	166.213	-151.449	172.872	-79.6801	155.982	-42.2497	-54.4055	-75.4231	330.319	-71.6196	323.683	-50.2306	111.214	-86.9915	30.9713	-140.365	18.7168	-10.9462	102.107	-130.651	91.7345
206	-229.016	3.59505	1.13947	66.864	40.514	-95.2882	-170.837	-59.2661	142.866	59.3262	41.1465	47.394	49.9747	-103.258	94.9818	-84.2792	165.771	-153.939	164.158	-69.3546	160.18	-46.7131	-53.0565	-72.7919	322.964	-64.5816	316.904	-42.4203	109.434	-87.55	35.0443	-143.564	13.7525	-5.49129	102.147	-130.767	91.3861
207	-222.847	3.60771	1.1064	66.6983	41.5426	-95.3919	-170.769	-59.148	143.299	58.7401	41.2355	47.1464	50.6486	-104.098	94.2507	-83.3542	165.929	-154.655	163.301	-67.5003	162.287	-49.4754	-52.5374	-71.3665	319.161	-60.9001	312.78	-37.5632	108.457	-87.9941	38.2903	-146.205	11.7605	-2.93761	101.98	-130.727	90.9377
208	-214.591	3.56621	1.165	67.0781	41.1839	-94.1988	-169.499	-60.4572	140.329	61.7132	41.9376	45.1894	57.818	-110.535	91.0665	-78.5065	165.104	-153.543	167.723	-72.0896	160.029	-47.6715	-53.0113	-73.4263	325.997	-66.5468	314.941	-40.728	110.229	-88.6368	39.1783	-148.031	15.987	-6.36355	101.93	-130.419	90.7924
209	-214.176	3.56251	1.17242	67.532	41.0384	-94.8499	-171.816	-58.709	141.416	61.0759	40.9983	43.7892	62.09	-114.677	87.454	-73.8755	164.974	-153.04	170.49	-74.649	159.156	-47.2562	-53.2858	-74.62	329.401	-69.49	318.709	-44.7538	111.174	-88.1079	37.1948	-147.694	18.2296	-8.58748	102.961	-130.379	90.717
210	-228.216	3.59021	1.14496	67.7871	42.0043	-96.9162	-179.67	-51.2789	149.137	54.1021	39.0624	45.9264	51.4375	-103.444	90.0272	-78.4972	164.79	-157.756	155.509	-57.0011	169.316	-57.6783	-50.7755	-74.1313	328.166	-67.9699	316.569	-42.8053	110.909	-87.6819	44.6027	-153.191	15.9821	-3.74205	100.883	-127.36	88.7706	1ra2_1rx7_gly_trial1724.0021.pdb
211	-213.696	3.60376	1.12467	67.8253	43.0847	-95.5442	-172.005	-57.9632	144.458	57.7655	41.0282	46.5151	49.1644	-100.906	90.5008	-79.4559	164.5	-158.504	153.829	-54.5461	170.473	-59.4845	-50.1626	-72.5676	324.116	-64.05	312.689	-38.4409	109.896	-88.2993	47.3232	-154.903	12.175	0.493813	100.363	-127.434	88.4679
212	-209.967	3.67119	1.19786	67.811	42.1229	-95.1641	-176.256	-54.9005	141.013	61.8137	40.1669	45.9192	46.7705	-103.842	77.6158	-67.9507	172.748	-157.604	157.821	-58.7477	167.24	-56.6891	-50.5996	-80.7202	334.05	-73.4919	323.332	-49.525	115.755	-87.8325	46.0544	-156.737	19.6799	-6.83562	105.819	-130.96	88.2636
213	-226.637	3.65934	1.17065	68.7762	44.8687	-95.219	-173.45	-57.2905	142.021	60.6026	40.5555	45.822	47.5993	-104.098	78.3348	-68.1928	171.631	-155.323	164.914	-66.692	161.54	-51.3838	-51.4501	-79.5379	328.66	-68.9221	325.842	-51.2138	114.703	-88.6712	53.9559	-163.022	7.8394	5.57078	105.829	-131.753	87.2479
214	-215.332	3.66411	1.1316	65.9261	42.7883	-95.4114	-174.165	-56.6682	142.714	59.9936	40.3454	46.4706	45.5383	-101.782	81.0886	-71.0101	170.841	-155.324	164.316	-66.0629	161.186	-51.1199	-51.2241	-74.4024	315.051	-56.0727	312.89	-36.4113	111.099	-88.4282	48.2443	-158.668	16.2676	-3.00156	106.296	-131.699	87.2895
215	-201.128	3.6576	1.1408	66.4579	41.8197	-95.1191	-171.135	-58.9962	142.325	59.8827	41.1838	46.4624	45.8383	-101.524	81.8219	-71.5316	170.02	-156.826	158.825	-59.8101	165.326	-55.1802	-50.4024	-76.797	322.488	-62.7315	319.91	-44.4835	112.849	-88.1678	50.016	-162.872	22.4883	-7.57639	108.064	-131.526	86.1712
216	-220.201	3.63368	1.15396	68.8943	45.167	-95.0198	-169.741	-60.2427	141.994	60.0439	41.4388	45.6058	48.459	-103.609	79.7658	-68.9183	169.643	-155.524	163.248	-64.7356	163.164	-53.1169	-51.0686	-77.9775	326.33	-66.1843	323.836	-48.9209	113.708	-89.2036	55.9567	-165.639	8.00037	6.51804	106	-131.224	86.5035
217	-202.948	3.637	1.12823	66.7847	42.6736	-95.5129	-174.27	-56.5651	142.823	59.8485	40.2963	46.0751	46.9992	-101.588	81.8822	-71.0517	168.56	-156.799	158.69	-59.6478	165.964	-55.7697	-50.387	-75.9899	321.444	-61.3884	318.824	-43.3482	112.393	-89.0657	53.4905	-165.475	20.5017	-4.5158	107.194	-131.069	85.3466
218	-211.049	3.62771	1.13402	69.2052	45.7465	-95.1244	-171.49	-58.6634	142.159	60.0036	41.1832	45.6603	47.8709	-102.115	80.836	-69.7742	168.52	-155.543	163.786	-65.0859	163.573	-53.7177	-51.0042	-77.5367	326.593	-66.0971	323.907	-48.8861	113.39	-89.5515	59.4189	-169.274	6.52335	9.0768	105.945	-130.723	85.921
219	-210.775	3.602	1.16856	67.1346	41.5959	-94.2683	-169.58	-60.3347	141.608	60.6573	41.7822	45.7463	47.1574	-101.085	81.3284	-70.1411	167.942	-155.554	163.498	-64.7651	163.794	-53.9244	-50.8926	-77.173	325.873	-65.2633	323.741	-48.6882	113.151	-88.5888	48.0503	-160.1	21.371	-6.60183	106.399	-130.42	86.5917
220	-228.821	3.59387	1.18702	69.2215	45.6657	-95.0522	-173.836	-56.9465	143.017	59.8849	40.4952	45.1676	45.4585	-99.4528	76.6438	-65.5357	168.554	-156.212	161.227	-62.1801	165.933	-56.0102	-50.4556	-76.7723	324.486	-64.0743	322.253	-46.4359	112.917	-89.6675	54.1509	-162.362	5.40289	8.82888	103.567	-129.871	87.3664	1ra2_1rx7_gly_trial1724.0022.pdb
221	-220.097	3.60766	1.15754	68.6062	44.1962	-95.219	-175.174	-55.9127	142.702	60.3483	40.141	45.5246	44.5261	-98.4249	77.7413	-66.7157	168.09	-156.426	160.642	-61.3715	167.151	-57.3255	-50.3286	-76.88	325.473	-64.7329	322.315	-46.7554	113.107	-89.5831	50.0735	-158.732	10.1587	3.76358	103.502	-129.784	87.5178
222	-210.647	3.59354	1.21135	68.6762	44.6816	-94.1361	-173.831	-56.4234	142.942	59.8429	41.3233	45.4437	45.2755	-98.9203	78.1047	-66.8043	167.53	-155.791	161.085	-62.1557	166.673	-56.6532	-50.6017	-76.7423	325.949	-64.9288	321.514	-45.9178	112.926	-89.4848	54.3672	-164.396	10.4407	4.87446	104.502	-129.524	87.1333
223	-183.038	3.59907	1.17554	66.9308	43.963	-94.5921	-171.785	-58.2793	143.369	59.2028	41.3391	45.6956	43.7388	-97.2854	78.7605	-67.4888	167.233	-157.972	152.932	-53.0332	173.979	-63.6231	-49.4441	-73.2361	317.092	-56.5013	312.457	-35.6756	110.472	-89.3822	54.0481	-166.114	18.5519	-1.90191	106.032	-129.621	85.9712
224	-192.687	3.57757	1.17747	69.9593	46.7504	-94.5049	-167.891	-61.6593	143.165	59.0504	41.9642	45.4798	43.7219	-96.9169	78.2038	-66.7012	166.906	-157.49	153.883	-54.2315	173.77	-63.2746	-49.6664	-77.7723	329.588	-68.541	329.273	-53.5582	113.321	-90.1402	61.4569	-171.391	5.68141	11.1454	105.06	-129.802	85.5876
225	-181.114	3.56563	1.17806	68.057	43.202	-94.6936	-167.607	-62.5212	142.093	60.4082	41.4964	45.7462	42.8781	-95.2116	79.9089	-68.2635	165.562	-158.728	146.098	-46.258	180.125	-68.7091	-48.9408	-75.6828	324.848	-63.6952	323.142	-46.8435	111.849	-89.8793	55.0474	-167.6	23.8777	-5.62032	106.366	-129.803	84.691
226	-188.134	3.53539	1.1729	67.6044	43.7805	-94.3152	-170.061	-60.4684	142.29	60.7029	41.1816	46.7644	38.0092	-90.2396	82.8593	-71.7276	165.309	-156.708	154.232	-55.1344	172.105	-61.2656	-49.8148	-73.4014	321.111	-60.1406	318.566	-40.894	109.78	-90.199	58.2087	-170.06	17.4698	0.960817	105.947	-129.632	84.7129
227	-178.931	3.51454	1.21239	67.1293	43.0777	-93.0794	-168.651	-61.7154	140.331	62.6911	41.9109	46.6309	37.4443	-89.9	82.1382	-70.9931	165.79	-157.164	154.139	-54.606	172.442	-61.9734	-49.5006	-73.2545	321.744	-60.5961	317.23	-39.5802	109.467	-90.0983	56.9786	-169.478	21.1931	-2.36283	106.063	-129.605	84.1864
228	-197.455	3.56641	1.23086	68.5463	46.0145	-92.7711	-168.837	-62.0586	139.555	63.9794	41.6524	45.9669	40.9705	-95.8412	76.787	-65.7526	169.541	-154.269	166.11	-67.7545	163.428	-53.5528	-51.0475	-76.5939	325.467	-63.5543	316.906	-39.9713	112.392	-90.6901	60.6764	-170.327	7.10837	10.0929	104.678	-129.829	86.1126
229	-189.136	3.56959	1.22508	67.3053	42.0183	-93.3863	-173.347	-58.6603	139.421	64.7237	40.3842	45.1591	42.8832	-97.2112	74.1798	-62.7515	169.239	-155.072	165.796	-67.0236	164.222	-54.5775	-50.9025	-78.099	330.026	-67.7262	321.699	-45.4294	113.576	-89.1923	48.3042	-160.931	22.0991	-5.82122	105.697	-129.33	86.7696
230	-213.588	3.56909	1.20963	68.7405	44.6289	-93.6296	-171.296	-60.2983	139.804	64.0374	40.6487	45.2333	42.8974	-97.0386	74.7442	-63.1677	168.647	-155.71	161.899	-62.8852	166.653	-56.7318	-50.5132	-77.0195	325.094	-63.7567	324.876	-47.5955	112.441	-89.99	53.4711	-164.05	11.8051	4.50525	104.724	-129.897	86.146	1ra2_1rx7_gly_trial1724.0023.pdb
231	-194.099	3.57671	1.15946	66.6027	42.5194	-94.3953	-176.757	-55.7488	140.191	64.0783	39.3777	44.9205	43.5466	-97.2127	73.7577	-61.9959	168.189	-154.634	165.841	-67.3348	164.409	-54.6	-51.0558	-74.9144	319.856	-58.6983	318.825	-40.8328	110.897	-90.0718	50.2889	-162.525	22.094	-4.81475	105.568	-129.872	85.2206
232	-213.334	3.61893	1.24088	68.7982	45.8317	-94.986	-176.374	-55.5055	141.745	61.9112	39.6495	44.7813	40.4445	-94.7373	67.3125	-56.6853	170.961	-151.784	173.643	-75.6569	153.812	-45.5762	-51.4597	-79.6265	324.378	-63.3487	323.789	-44.7746	115.652	-91.2072	56.4895	-165.951	8.2073	8.40599	105.806	-131.945	85.9502
233	-189.391	3.61024	1.20502	66.079	42.5208	-95.2121	-174.4	-56.9359	142.421	60.7543	40.074	45.0026	39.2482	-93.1528	68.6897	-58.1472	170.531	-153.849	168.87	-69.8564	157.047	-49.0129	-50.4169	-77.0459	318.601	-57.6533	317.714	-38.1829	113.804	-90.5999	51.2469	-163.765	23.9674	-6.21674	107.32	-131.662	85.0277
234	-197.72	3.61214	1.20738	67.473	45.7789	-95.0432	-176.925	-55.0915	140.942	62.704	39.5125	44.5211	41.0074	-94.7598	67.8224	-56.9287	170.538	-154.815	167.42	-67.9467	158.889	-50.8825	-50.2598	-75.4962	315.446	-54.5101	314.19	-34.3762	112.639	-91.2978	56.4508	-167.191	11.5777	5.85272	106.863	-131.788	85.2921
235	-202.486	3.59186	1.21641	65.3586	42.007	-95.3667	-172.649	-57.8536	142.819	59.6526	40.6971	44.7388	40.6655	-93.9744	69.0108	-58.1555	169.889	-152.903	168.717	-70.711	157.267	-48.1654	-51.3254	-74.7079	313.016	-52.1725	313.208	-33.4617	112.242	-90.2119	45.1139	-157.704	24.6035	-8.35391	106.784	-131.181	86.1016
236	-222.402	3.58985	1.20324	67.003	44.8781	-95.2773	-172.787	-58.0293	142.248	60.48	40.4829	45.0633	40.4815	-93.375	70.9404	-60.0315	168.921	-151.672	172.252	-74.9137	155.64	-46.4054	-51.8511	-74.1914	312.208	-51.3569	313.418	-33.7621	111.883	-91.2917	50.4092	-159.764	10.4167	5.31271	104.554	-130.853	86.4105
237	-210.997	3.5778	1.19457	65.9929	41.9028	-95.1297	-172.741	-58.2495	142.082	60.8352	40.426	45.4218	40.3122	-92.6632	73.6818	-62.6826	167.789	-150.555	175.461	-78.8127	154.581	-45.1024	-52.4021	-75.4861	317.592	-56.228	317.865	-38.9467	112.782	-90.7545	47.2339	-159.216	21.5701	-4.86225	105.914	-130.686	85.5923
238	-214.908	3.56622	1.17454	67.8832	46.7111	-95.047	-172.361	-58.7732	142.287	60.7827	40.415	44.7658	42.7978	-95.0214	73.1679	-61.6556	167.805	-150.517	177.409	-80.7158	155.179	-45.8171	-52.5997	-73.7616	312.628	-51.6533	315.157	-35.5677	111.481	-92.2821	59.6085	-168.655	5.25613	12.5411	104.728	-130.803	84.7083
239	-208.666	3.55836	1.1881	65.5972	42.0179	-94.7236	-174.312	-57.7703	141.215	62.69	39.715	44.6173	43.6678	-95.8874	73.2117	-61.3873	167.365	-152.184	172.896	-75.3898	156.368	-47.1943	-51.73	-73.7209	313.113	-51.9897	315.644	-36.2748	111.498	-91.2466	47.7413	-159.837	23.8652	-6.36632	105.975	-130.715	84.9891
240	-224.228	3.55041	1.20296	69.7059	46.4991	-95.5001	-178.204	-53.3882	143.401	59.9432	39.487	44.421	41.4379	-93.2805	71.4161	-59.7559	167.453	-151.331	174.448	-77.4135	154.999	-45.6747	-52.2394	-77.0508	323.982	-62.1829	326.13	-47.9607	113.723	-91.7954	54.0799	-162.126	1.32958	14.5034	102.313	-129.1	86.7792	1ra2_1rx7_gly_trial1724.0024.pdb
241	-223.221	3.55284	1.18394	68.2129	44.4721	-95.9107	-180.532	-51.5915	142.415	61.1305	38.7491	44.8867	40.441	-92.3579	73.1752	-61.6402	167.104	-151.483	172.068	-75.0722	156.852	-47.0079	-52.3032	-75.6391	320.725	-58.8603	321.952	-43.6134	112.833	-91.6708	50.7624	-160.726	10.0417	6.4078	103.475	-128.971	85.9519
242	-201.408	3.54922	1.15155	66.7788	41.7501	-95.4466	-178.947	-53.2508	141.62	62.0416	39.0765	45.0099	39.6068	-91.81	74.0414	-62.626	167.62	-151.957	174.101	-76.6141	158.123	-48.7935	-52.0583	-75.8584	322.919	-60.855	322.666	-44.3056	112.762	-91.1223	46.6318	-159.048	21.2791	-4.13383	104.892	-128.964	85.2611
243	-196.989	3.54658	1.14503	68.9881	46.0435	-95.0651	-170.53	-59.9516	142.662	59.9446	40.9726	44.5776	41.618	-94.1633	73.5913	-61.7701	167.957	-151.081	175.836	-78.8427	157.497	-47.9265	-52.5039	-76.7342	325.104	-63.0444	327.144	-48.9842	113.345	-92.3195	58.7941	-169.203	6.27589	12.1044	104.528	-129.282	84.3041
244	-198.764	3.53074	1.16118	66.6675	41.8718	-95.0136	-173.736	-58.0154	141.478	62.0694	39.8645	44.3146	43.1268	-95.3232	73.5622	-61.3047	167.137	-153.087	168.163	-70.3642	158.997	-49.2678	-51.6108	-75.2371	321.437	-59.3945	322.898	-44.4643	112.301	-91.9689	51.2873	-164.277	25.9092	-6.24632	105.914	-129.443	83.2702
245	-207.027	3.51458	1.19288	67.2981	43.5893	-94.2507	-175.266	-57.058	139.256	64.7482	39.7032	43.904	44.1623	-96.2364	72.4581	-59.9419	167.1	-153.922	166.749	-68.4088	161.391	-51.809	-51.2908	-74.4388	319.935	-57.8038	320.219	-41.6901	111.731	-92.7598	54.7303	-166.208	20.2673	-0.401108	104.78	-129.083	83.0304
246	-188.28	3.51689	1.15987	67.9541	44.6403	-94.2744	-173.849	-58.2954	139.073	64.7623	39.9201	43.5327	45.3285	-97.4604	72.2233	-59.38	167.331	-155.121	164.746	-65.637	163.538	-54.2787	-50.7347	-74.6313	322.208	-59.4195	321.203	-43.6792	111.714	-93.5013	59.823	-171.283	19.2902	2.97192	105.845	-128.959	80.6128
247	-201.306	3.50652	1.16033	67.2412	44.3174	-94.4693	-172.967	-58.833	139.756	63.8396	40.1007	43.5631	45.3898	-97.4402	72.4979	-59.596	167.109	-154.487	164.647	-66.0502	164.682	-54.7796	-51.1737	-72.9862	317.057	-54.8112	318.413	-39.9812	110.265	-93.2259	57.9878	-169.529	20.5289	1.31106	105.301	-128.772	80.8519
248	-204.123	3.54876	1.18116	67.1409	44.0903	-95.0444	-181.258	-52.1003	139.219	65.3764	38.2054	42.6238	46.7903	-100.513	64.866	-52.1367	170.35	-154.195	167.404	-68.6734	163.46	-54.0847	-51.1941	-75.8631	318.686	-56.4722	318.467	-39.5398	112.123	-92.4291	51.2164	-163.018	21.3122	-2.03348	106.719	-130.719	83.1146
249	-198.413	3.52488	1.23689	69.2321	48.5507	-94.8724	-187.075	-45.9817	143.042	61.5042	38.2493	41.5306	48.6633	-101.684	60.8071	-47.7132	170.543	-154.247	168.997	-70.183	162.982	-53.8653	-51.3502	-74.6166	314.654	-52.8855	317.469	-37.9443	111.106	-93.6014	61.3271	-170.395	6.2848	13.5412	105.465	-130.521	83.0407
250	-190.166	3.53118	1.20402	67.3683	43.7226	-95.0312	-186.484	-47.2167	142.099	62.9274	37.715	41.4489	48.5636	-101.378	60.4289	-47.2636	170.274	-155.433	167.901	-68.4476	163.483	-54.7867	-50.6819	-76.693	321.143	-58.859	323.48	-44.9712	112.793	-92.9435	52.6781	-165.218	27.3142	-6.25064	107.26	-130.435	81.6984	1ra2_1rx7_gly_trial1724.0025.pdb
251	-202.847	3.53658	1.19983	68.3121	44.5947	-95.3523	-188.814	-45.3182	141.856	63.414	37.069	41.572	48.5457	-101.642	61.0818	-47.9112	170.486	-155.112	168.697	-69.3988	163.666	-54.8509	-51.0137	-77.4479	324.226	-61.6925	325.868	-47.6923	113.286	-92.8188	50.7867	-161.75	20.0971	-0.755539	105.293	-129.44	83.2182
252	-199.272	3.53167	1.19516	69.1177	48.3328	-95.2849	-186.294	-47.734	141.486	63.765	37.3095	41.8984	47.8244	-100.842	62.606	-49.4922	170.033	-152.672	173.658	-75.9412	158.663	-49.1837	-52.3492	-74.3737	315.418	-53.2378	317.833	-38.9775	111.291	-94.1056	62.1205	-170.397	5.86691	14.5213	104.207	-129.481	82.6395
253	-204.186	3.50628	1.23295	66.8426	43.9412	-93.6947	-180.595	-53.0543	141.771	63.7715	38.6499	41.8133	48.7534	-102.436	62.759	-49.4445	170.379	-152.251	176.256	-78.7109	157.381	-48.1374	-52.4567	-75.3171	318.958	-56.3775	320.178	-42.034	112.21	-93.4201	54.547	-166.247	25.0358	-3.39496	106.33	-129.718	81.3912
254	-169.567	3.57755	1.23991	68.582	46.4269	-94.3401	-186.44	-48.7115	140.813	65.6578	36.975	40.8615	50.3395	-105.917	52.6987	-39.8816	174.475	-152.303	178.952	-80.9292	156.94	-48.5805	-51.8746	-80.6092	326.872	-63.6169	321.502	-43.65	116.203	-93.8607	55.2551	-166.429	18.0693	2.40688	109.27	-132.849	82.7404
255	-190.756	3.58243	1.24519	68.6104	45.9268	-93.5985	-179.774	-55.364	138.509	68.2157	37.7449	40.8279	52.7557	-108.364	54.328	-41.1008	173.743	-151.885	179.658	-82.0368	156.673	-48.0996	-51.8585	-80.6541	327.801	-64.2919	321.735	-44.1667	116.304	-93.5529	51.464	-162.123	17.6908	1.53346	108.026	-132.301	83.8311
256	-192.038	3.58602	1.25554	69.3561	47.4017	-93.6352	-184.257	-51.101	140.172	66.7901	37.2755	41.7903	49.8459	-106.112	57.7157	-44.9559	173.774	-150.278	182.788	-85.7703	154.167	-45.714	-52.4034	-80.6198	326.783	-63.4681	322.233	-44.3493	116.398	-94.0355	55.4974	-164.421	8.82953	10.2513	106.913	-132.054	84.0903
257	-177.384	3.58718	1.22022	65.9213	42.8485	-94.2385	-184.599	-51.0472	139.877	67.0892	36.8118	41.9727	49.5371	-105.018	59.3345	-46.5506	172.72	-151.935	178.516	-80.7492	153.941	-45.7966	-51.4966	-78.3272	320.663	-57.4052	316.231	-38.1423	115.112	-93.0685	48.0517	-160.97	30.4982	-9.7434	108.67	-131.503	82.6302
258	-178.749	3.58818	1.20897	68.1869	44.6959	-94.5162	-185.264	-50.1971	139.571	67.0454	36.8063	41.2697	52.0383	-107.578	57.9309	-44.6886	173.09	-153.081	175.234	-76.8789	155.475	-47.3524	-51.2697	-80.0934	327.47	-63.7956	322.441	-44.9412	116.253	-93.5142	48.9109	-160.449	21.2788	-1.68358	107.403	-131.009	83.4848
259	-181.267	3.59016	1.18216	66.9107	43.7034	-95.4084	-189.634	-46.9332	138.042	68.9364	35.3263	41.5892	50.9609	-106.438	59.4212	-46.1979	172.526	-153.877	172.03	-73.2481	157.913	-49.6613	-50.9659	-77.6905	321.779	-57.9977	315.087	-37.7918	114.813	-92.3642	43.2791	-156.149	24.4548	-5.87705	107.312	-129.522	84.3338
260	-195.192	3.59262	1.14698	68.902	47.5043	-95.5297	-190.22	-45.8445	139.3	67.347	35.5728	41.4335	51.3426	-106.738	59.456	-46.2134	172.894	-152.723	177.471	-79.141	157.551	-49.3539	-51.7466	-77.24	318.144	-55.4338	320.37	-42.0613	113.997	-94.3151	54.5046	-163.948	9.08348	10.4216	106.008	-130.285	82.9038	1ra2_1rx7_gly_trial1724.0026.pdb
261	-189.878	3.57277	1.17854	66.693	43.9714	-94.2983	-187.601	-48.049	138.042	68.4822	36.6555	41.0309	52.4155	-108.257	58.2207	-44.8249	173.801	-154.192	173.953	-74.9386	157.411	-49.3919	-51.4401	-76.8274	317.662	-54.7971	319.284	-41.1089	113.868	-93.6215	48.3888	-161.131	27.4069	-6.34672	107.917	-130.269	81.4597
262	-187.144	3.56988	1.17957	67.1296	44.3561	-94.3101	-186.704	-48.7541	138.183	68.2175	36.8236	41.2595	52.1496	-108.738	59.2016	-45.953	174.672	-155.16	170.415	-71.0591	159.276	-50.9935	-51.2935	-77.5276	320.886	-57.6456	320.621	-42.8273	114.349	-93.8818	51.4381	-164.199	26.6693	-4.48032	108.177	-130.153	80.5069
263	-186.239	3.57711	1.15339	68.3823	45.4066	-94.98	-187.067	-47.9076	139.782	66.1621	36.8152	41.1567	52.3479	-108.797	59.3213	-46.1063	174.955	-155.343	170.777	-71.2711	160.198	-52.0122	-51.2036	-78.7505	325.329	-61.8233	324.141	-46.69	115.089	-94.4117	52.6318	-163.721	20.2934	1.11733	106.703	-129.755	81.0242
264	-194.2	3.57611	1.15757	68.3423	45.4485	-95.1047	-185.94	-48.6653	140.228	65.4617	37.0407	41.665	51.2319	-107.728	61.481	-48.3291	174.436	-156.045	165.835	-66.2092	161.526	-52.898	-50.9297	-79.1744	326.22	-63.1179	329.301	-51.6343	115.027	-93.9635	52.4354	-163.776	18.684	2.47558	106.571	-129.669	80.9581
265	-209.516	3.56496	1.18019	68.0962	44.677	-95.0194	-182.694	-50.7895	141.405	63.5311	38.0592	41.7273	51.1938	-106.492	62.7226	-49.3389	172.581	-154.568	167.618	-68.7925	159.006	-50.0745	-51.4216	-78.1205	323.102	-60.0712	327.544	-49.9506	114.447	-93.3325	49.1976	-160.357	19.3503	0.755711	105.357	-128.831	82.1553
266	-221.144	3.56013	1.13619	68.2297	46.5346	-94.942	-178.249	-54.3895	141.083	63.1568	39.0006	42.3583	50.6439	-105.455	66.9292	-53.5963	171.412	-153.952	168.394	-69.8321	159.227	-50.199	-51.4031	-73.9275	307.855	-46.6845	323.564	-43.7873	110.963	-94.1002	53.6723	-162.993	11.1288	8.97789	104.362	-129.163	81.405
267	-7.33716	3.65877	1.19445	71.5029	52.8369	-107.617	-207.945	-35.0148	162.02	47.3912	24.4387	47.5344	26.1591	-81.2252	74.2744	-66.2562	172.877	-153.408	172.213	-73.0525	157.788	-49.8074	-51.1404	-77.3183	314.658	-53.2099	330.911	-51.8645	113.597	-93.9764	77.6324	-182.239	-18.7634	42.2668	109.496	-130.98	73.0261
268	-102.255	3.68268	1.13277	68.7572	48.5645	-106.895	-203.405	-39.0296	160.274	48.7977	25.4614	46.4826	31.8341	-86.909	73.2848	-64.28	172.596	-150.985	178.997	-81.2385	154.192	-45.8952	-52.5614	-74.1962	307.222	-46.2039	323.101	-43.1084	111.038	-94.9101	60.294	-164.795	-0.947555	22.4353	107.764	-130.795	73.8485
269	-150.498	3.6486	1.10547	66.8901	45.0114	-106.813	-208.48	-34.4582	159.222	50.2997	24.7549	46.2553	32.6462	-87.6484	72.8453	-63.515	172.329	-150.95	178.533	-80.9841	155.036	-46.4214	-52.7603	-76.7206	316.112	-54.9239	334.313	-55.2156	112.553	-94.0619	49.8793	-156.26	10.9556	9.25245	108.266	-130.957	74.6641
270	-217.99	3.62492	1.06767	64.819	40.282	-105.181	-205.454	-36.9192	155.648	53.9243	26.0123	46.3898	33.0494	-88.2747	74.4514	-64.9269	172.259	-152.626	177.584	-78.6793	163.126	-54.8349	-51.9169	-74.8558	311.014	-49.9648	328.467	-48.8602	111.21	-90.9931	32.2721	-142.955	26.2146	-9.36312	109.676	-130.441	77.8939	1ra2_1rx7_gly_trial1724.0027.pdb
271	-207.552	3.63408	1.05487	66.177	42.8395	-105.383	-208.496	-34.127	155.634	54.1151	25.4987	46.4759	32.9593	-88.4977	75.3056	-65.635	172.419	-152.779	177.384	-78.551	161.896	-53.6521	-51.9964	-73.2716	307.302	-46.2148	323.574	-43.7863	110.24	-92.2563	37.0188	-145.21	16.1083	0.548104	107.992	-130.342	78.1743
272	-246.481	3.62171	1.02309	65.8635	42.9106	-102.499	-195.371	-44.9631	150.769	57.7906	29.2831	47.4473	30.5714	-87.3478	81.2851	-71.7697	173.716	-150.902	184.566	-86.6527	162.659	-54.0488	-53.3316	-75.4927	314.465	-53.2656	332.574	-53.4733	111.678	-92.4023	39.0395	-146.278	9.5591	6.63511	107.346	-130.442	78.485
273	-251.051	3.59773	0.966958	63.7078	38.6662	-99.6583	-185.565	-52.5813	147.261	60.4606	32.6602	48.7518	26.4444	-84.4662	87.4252	-78.3677	174.886	-152.938	182.577	-82.954	169.781	-61.9931	-51.9908	-74.0707	312.323	-51.3317	328.5	-48.7017	110.37	-91.2304	31.4232	-142.234	24.82	-8.35072	109.388	-130.442	78.485
