## Supplemental Data 2 for "Linearised loop kinematics to study pathways between conformations": 1ra2_1rx7_gly_trial1726.csv

iteration	score	CA_rmsd_start	CA_rmsd_target	torsion_rmsd_start	torsion_rmsd_target	phi_9	psi_9	phi_10	psi_10	phi_11	psi_11	phi_12	psi_12	phi_13	psi_13	phi_14	psi_14	phi_15	psi_15	phi_16	psi_16	phi_17	psi_17	phi_18	psi_18	phi_19	psi_19	phi_20	psi_20	phi_21	psi_21	phi_22	psi_22	phi_23	psi_23	phi_24	psi_24	file
1	-388.775	0.137055	3.75342	4.65047	56.5326	-97.4511	-172.149	-63.7027	155.832	67.6437	11.8523	70.8322	19.6237	-72.0576	124.557	-116.512	-15.6297	-154.561	175.136	-168.44	165.205	-57.4739	-37.1877	-103.245	165.94	-50.4619	143.957	-66.3881	141.36	-78.4294	48.2613	-148.198	152.814	-132.687	109.183	-133.127	75.7408
2	-386.219	0.216592	3.71347	5.20515	55.8785	-97.1218	-171.78	-64.1801	154.371	68.0615	13.9359	70.1397	19.5301	-74.2952	120.717	-113.357	-13.4119	-157.441	173.338	-165.096	164.24	-55.0052	-37.1287	-103.183	166.259	-50.4545	140.362	-63.7733	141.349	-78.2951	48.9144	-149.164	150.752	-130.329	109.51	-133.251	75.332
3	-378.349	0.299127	3.66996	7.17348	54.9803	-96.4114	-167.598	-67.6399	152.616	67.8246	17.3877	69.4862	20.2948	-74.5714	120.252	-113.655	-13.0549	-157.724	177.513	-167.838	159.238	-50.7371	-36.8329	-101.188	175.142	-58.7987	140.851	-63.1651	140.128	-78.1362	46.0307	-148.87	144.21	-123.496	111.251	-134.015	75.2561
4	-366.311	0.424523	3.63423	9.72442	55.0391	-95.5951	-159.931	-73.5192	152.146	65.8752	21.1522	67.8451	25.187	-83.2007	115.51	-109.371	-8.64643	-158.651	177.55	-166.021	152.446	-44.4614	-36.9202	-102.659	174.071	-54.5109	145.24	-70.0947	140.851	-77.1311	40.2687	-145.19	145.592	-125.61	110.867	-132.729	76.1531
5	-355.591	0.554164	3.59816	12.1264	54.0621	-95.2148	-157.729	-75.0323	151.115	65.1659	23.8792	66.175	29.9302	-91.604	110.86	-105.208	-4.17135	-161.595	176.986	-163.425	151.803	-42.8693	-36.8342	-102.176	177.697	-56.2503	145.254	-70.7161	140.33	-75.9939	31.911	-138.878	144.003	-125.439	110.131	-131.382	77.7627
6	-361.951	0.664664	3.58309	15.3225	52.6255	-95.1147	-156.036	-75.4642	150.92	63.5192	26.1875	64.3443	34.9455	-99.5961	106.81	-101.402	0.931495	-160.342	182.901	-168.626	145.224	-38.0018	-37.0615	-100.306	189.546	-67.4634	143.854	-68.2205	138.925	-75.3339	26.6626	-135.315	142.935	-124.125	110.733	-130.902	78.1141
7	-349.411	0.72192	3.60169	18.2373	51.8316	-95.0913	-154.011	-76.4114	150.75	62.7901	26.8839	63.9738	36.3746	-101.137	105.086	-99.0649	1.07287	-153.494	188.325	-171.745	136.257	-33.8238	-37.8891	-100.144	200.742	-75.6658	144.558	-69.9371	137.626	-76.024	20.865	-127.597	141.458	-124.295	109.573	-130.442	78.485
8	-336.922	0.819043	3.57328	18.6625	50.9465	-94.2153	-152.504	-78.0173	147.27	63.6942	31.7531	62.8514	38.383	-101.805	104.405	-98.6557	-0.368934	-163.166	179.769	-156.733	137.938	-31.7806	-37.3321	-100.097	203.043	-76.4135	142.608	-68.6174	137.222	-75.5942	19.0563	-127.473	141.047	-123.573	110.228	-130.442	78.485
9	-338.415	0.836062	3.5961	19.69	50.4886	-94.2226	-148.957	-80.1272	147.958	61.9715	32.7116	62.5437	39.9823	-102.874	104.84	-98.5183	-0.103922	-164.963	175.197	-150.222	138.212	-31.589	-37.5781	-100.167	207.969	-81.3464	144.199	-70.504	137.421	-76.1967	16.393	-124.148	143.188	-125.735	112.107	-131.456	78.3622
10	-322.895	0.88002	3.59699	21.9406	51.1835	-93.6489	-149.501	-80.6334	145.848	63.8093	34.1519	61.6387	43.1396	-106.409	104.625	-98.4842	0.370672	-161.132	184.886	-159.791	129.522	-25.7109	-38.5075	-100.482	213.652	-86.637	148.088	-75.739	138.129	-76.8097	13.9916	-122.016	141.76	-123.937	115.466	-133.393	77.7344	1ra2_1rx7_gly_trial1726.0001.pdb
11	-320.741	0.921558	3.61931	22.8729	50.7854	-93.0881	-152.424	-79.0226	143.244	65.7914	35.8355	60.168	47.8591	-111.935	102.74	-97.1193	1.30052	-171.051	172.225	-143.081	136.323	-28.3282	-37.232	-100.206	216.398	-89.6873	151.091	-79.2596	139.006	-77.7531	10.4837	-118.32	144.342	-126.154	117.057	-134.095	77.3761
12	-310.566	0.963435	3.6221	24.7407	50.9687	-92.4104	-153.983	-79.1839	141.665	68.0314	36.2635	59.2685	52.8362	-119.522	103.282	-97.5688	2.88299	-166.955	180.115	-151.26	128.473	-22.9368	-38.0869	-99.6665	220.613	-94.0919	151.31	-79.5375	139.713	-78.1072	8.52642	-116.168	147.412	-129.54	114.566	-131.041	77.8289
13	-321.871	1.03281	3.61342	27.0244	50.7579	-92.4532	-155.063	-78.2501	141.442	68.1651	36.3197	57.8319	62.6511	-133.731	100.315	-94.4374	7.52244	-172.327	172.184	-142.384	132.808	-25.1548	-37.4295	-98.7386	220.856	-94.7902	148.779	-77.542	139.693	-77.1539	2.48679	-112.064	145.265	-127.557	115.185	-130.442	78.485
14	-308.349	1.07378	3.62318	29.8232	51.3997	-91.7937	-159.471	-76.3712	139.317	71.5559	36.013	56.5859	71.7116	-145.868	98.2914	-91.6665	11.0773	-168.051	181.736	-151.874	126.066	-21.3222	-38.5034	-98.505	221.795	-93.7289	147.346	-75.3546	139.113	-79.1642	-2.6938	-104.651	143.395	-126.269	112.824	-130.442	78.485
15	-299.412	1.1257	3.61979	31.6057	51.2025	-92.0884	-162.392	-73.44	139.365	70.7967	36.5152	55.9137	74.2022	-148.165	95.4294	-88.5846	10.9566	-167.992	179.706	-148.053	124.086	-19.7931	-38.8309	-98.5841	220.048	-91.4382	142.01	-70.8406	139.044	-79.468	-11.4027	-94.608	137.606	-121.611	112.12	-130.442	78.485
16	-303.971	1.10472	3.65152	32.5923	51.809	-91.4609	-159.789	-76.5988	138.583	72.119	36.7516	55.9873	74.9104	-147.847	96.1599	-88.5331	9.81699	-166.455	181.029	-147.986	122.192	-18.5273	-39.4627	-98.4974	222.657	-91.8305	146.655	-73.7723	138.266	-80.8593	-14.8805	-90.625	134.807	-118.767	110.734	-130.442	78.485
17	-291.454	1.14826	3.65432	34.2269	51.9532	-91.8724	-162.246	-73.7655	138.88	71.0269	37.0943	55.527	76.6999	-149.007	94.6417	-86.8645	9.84027	-165.386	181.67	-147.618	118.159	-15.3671	-40.0668	-98.4442	222.144	-90.4709	143.446	-71.1574	137.928	-81.0882	-21.0983	-83.2514	129.707	-114.646	110.033	-130.442	78.485
18	-272.024	1.18463	3.652	35.9106	52.211	-92.6567	-164.638	-70.0728	139.679	68.4384	38.0301	54.3051	80.5816	-152.064	90.6345	-83.3007	10.5494	-166.279	179.539	-144.588	116.395	-13.6403	-40.1448	-97.6194	227.436	-95.7016	143.99	-71.4782	137.724	-81.9507	-22.8421	-81.5457	126.195	-111.045	110.328	-130.442	78.485
19	-265.792	1.18578	3.67431	36.1262	51.8518	-92.5873	-160.731	-72.857	140.099	67.2093	38.9908	54.1647	81.8563	-152.888	90.7421	-82.7395	10.0249	-166.742	178.01	-141.543	115.737	-13.1612	-40.2616	-97.4095	230.108	-98.5077	141.871	-69.5561	137.933	-82.9732	-20.6245	-82.2636	128.34	-113.29	109.625	-130.442	78.485
20	-259.941	1.20276	3.70442	37.2202	52.0507	-92.5488	-157.994	-74.9036	140.826	66.0112	39.6332	54.1947	82.1692	-152.66	91.282	-82.578	9.51733	-165.235	180.226	-142.182	112.952	-11.1837	-40.7175	-97.4857	232.471	-99.8171	142.006	-70.1551	137.433	-83.4404	-24.3429	-77.0705	126.781	-112.547	108.779	-130.442	78.485	1ra2_1rx7_gly_trial1726.0002.pdb
21	-242.123	1.22517	3.73351	38.1877	52.412	-92.3019	-156.494	-76.6416	140.845	66.3241	39.6349	54.697	80.8432	-150.345	93.0169	-83.9931	9.14219	-163.129	182.129	-142.463	108.191	-7.68407	-41.3077	-98.5551	232.735	-96.5919	145.472	-71.8834	135.833	-82.2057	-32.892	-69.8577	130.728	-116.285	105.276	-127.547	79.164
22	-230.673	1.27309	3.74653	39.6728	52.5476	-92.6035	-156.173	-75.8713	141.311	64.8955	40.0849	54.6029	82.1937	-151.561	93.6517	-84.1757	9.12779	-161.208	181.305	-140.272	105.903	-5.05361	-42.0712	-99.6142	233.822	-95.7411	143.63	-69.8444	135.395	-81.6084	-40.5197	-63.4929	130.085	-115.476	105.838	-127.14	79.2158
23	-214.317	1.31087	3.76144	39.6555	52.7655	-92.1582	-157.417	-75.8942	140.037	67.2779	39.2726	54.6404	84.7703	-155.355	94.641	-84.617	12.2098	-164.757	174.934	-132.246	110.214	-7.79783	-41.0046	-101.232	236.175	-94.8832	149.98	-73.3232	133.583	-83.0842	-38	-67.8166	126.385	-110.649	108.599	-130.442	78.485
24	-222.668	1.31323	3.75226	40.674	52.5946	-91.9415	-158.516	-75.4784	139.537	68.2852	38.9329	54.2879	86.4362	-156.979	93.8576	-83.8643	13.7553	-162.462	176.403	-134.866	105.178	-4.40887	-42.6851	-101.12	240.963	-100.494	147.68	-69.7198	134.166	-83.5129	-39.4775	-68.6558	128.055	-111.02	110.802	-130.442	78.485
25	-219.864	1.28449	3.77346	41.642	53.1513	-91.7809	-163.539	-72.043	137.957	70.9766	37.7054	53.3967	86.4093	-154.478	90.6503	-80.9395	13.1143	-161.461	174.693	-134.077	101.963	-2.61501	-44.2922	-99.8157	247.818	-107.221	153.912	-73.2722	132.869	-83.4378	-41.629	-69.0164	128.744	-110.58	110.946	-129.64	78.7394
26	-226.711	1.29135	3.81439	41.9352	51.8293	-91.6444	-165.083	-71.4372	138.305	71.2409	37.5049	52.7014	87.7896	-155.292	88.9062	-79.3171	14.253	-164.666	168.046	-126.509	105.345	-5.36683	-44.4683	-98.1209	249.221	-106.899	164.893	-79.8649	130.01	-83.4595	-42.0377	-69.5004	130.698	-111.739	109.788	-130.442	78.485
27	-294.551	1.31418	3.84023	42.4298	51.0374	-91.1914	-164.375	-72.9392	137.858	72.5377	37.1472	52.6272	88.3668	-156.139	89.0947	-79.3784	15.738	-166.52	161.765	-119.744	107.782	-7.23721	-45.1651	-96.5096	249.872	-107.071	170.143	-81.1856	127.757	-82.9231	-44.7493	-68.8299	133.045	-113.075	109.583	-130.442	78.485
28	-302.109	1.32237	3.86999	43.257	50.0382	-90.8419	-164.134	-74.2179	137.567	73.8248	36.7486	52.5264	86.9773	-153.233	88.5741	-78.8425	15.7054	-167.641	156.546	-113.474	110.647	-9.52926	-46.0319	-96.4952	254.449	-110.411	176.859	-85.2471	126.444	-82.1229	-49.3537	-66.3436	135.923	-114.828	110.591	-130.442	78.485
29	-309.025	1.33617	3.88829	42.4409	49.2671	-91.1131	-167.07	-72.0915	137.079	74.7056	36.485	52.2127	85.5095	-149.224	87.2681	-77.3983	14.5563	-168.654	155.404	-111.145	112.922	-11.8443	-46.4045	-96.098	254.198	-109.41	179.148	-84.2059	124.816	-82.5789	-46.9637	-68.2696	139.96	-118.506	108.557	-130.442	78.485
30	-308.585	1.3901	3.90207	42.7972	48.9675	-91.6779	-165.749	-71.6143	138.676	71.4514	37.5467	52.3962	85.9054	-150.184	88.4117	-78.1837	15.7263	-170.087	157.287	-110.677	116.043	-13.7236	-45.1174	-96.8744	255.405	-109.621	179.777	-83.8778	124.481	-81.8584	-51.2766	-65.2032	143.972	-121.707	108.82	-129.901	78.439	1ra2_1rx7_gly_trial1726.0003.pdb
31	-299.191	1.44729	3.91343	43.4672	49.0578	-91.7832	-164.566	-71.9365	138.355	70.8987	38.1613	52.7516	87.4301	-152.635	90.2464	-79.3742	16.8049	-170.275	160.826	-112.4	115.625	-13.2023	-44.2657	-97.0871	252.758	-105.583	182.361	-83.5232	124.977	-82.6231	-58.1166	-61.6276	145.402	-121.937	109.174	-130.442	78.485
32	-298.581	1.49308	3.93434	44.5733	47.8976	-91.965	-163.415	-71.9977	139.008	69.3318	38.6938	53.0024	88.0905	-154.026	91.3899	-79.9567	17.519	-172.081	159.843	-109.542	122.235	-17.8595	-43.4136	-95.4754	256.892	-109.589	193.78	-91.7282	123.171	-80.5872	-62.8739	-60.1084	149.443	-124.605	111.891	-131.014	78.2392
33	-304.547	1.52644	3.94581	43.3219	46.5001	-92.0974	-164.541	-70.9377	139.266	69.0743	38.4703	53.1852	88.9518	-156.177	92.5129	-80.7593	19.1094	-172.576	162.005	-111.146	125.011	-20.2368	-42.8179	-94.0229	260.087	-113.454	199.184	-93.5466	121.423	-83.5874	-48.3903	-70.1697	146.017	-123.104	106.574	-130.078	78.3185
34	-302.282	1.56885	3.96867	44.3987	46.0204	-92.2069	-166.187	-69.581	139.27	69.2135	38.1782	53.5467	88.0537	-155.571	93.8592	-81.5825	19.2566	-172.029	165.5	-113.035	124.372	-19.6275	-42.6938	-93.308	262.944	-116.414	204.671	-96.952	120.322	-82.5372	-54.1521	-65.179	151.059	-127.479	106.17	-129.05	78.4277
35	-312.846	1.58247	4.01285	47.9249	44.1418	-93.7882	-167.25	-67.3451	147.456	60.3697	38.0271	53.9636	79.186	-144.425	93.684	-81.9799	18.2239	-173.491	163.836	-109.717	129.126	-23.4193	-42.2435	-89.1693	272.772	-128.601	229.278	-116.478	117.46	-76.2338	-65.6607	-53.8698	169.252	-145.961	92.1602	-113.332	81.4676
36	-308.059	1.59872	4.01106	47.0535	43.8936	-93.0701	-163.383	-71.2435	145.61	62.5162	38.4222	54.1948	78.0028	-143.383	94.3641	-82.3464	19.1508	-171.395	167.643	-113.281	126.242	-21.0354	-43.4481	-91.512	276.772	-130.863	223.022	-111.505	118.038	-77.9738	-61.7772	-57.5998	165.926	-142.533	97.5286	-118.311	80.9035
37	-305.355	1.64321	4.01822	45.815	43.6609	-92.873	-165.078	-70.0389	141.692	66.3576	38.4437	54.3987	76.489	-142.149	95.0046	-82.9163	19.8071	-173.473	167.557	-111.271	130.681	-24.4898	-42.3159	-93.0709	275.118	-127.593	216.679	-105.747	118.116	-78.8991	-60.2151	-58.3273	163.685	-140.475	97.7764	-119.534	80.4489
38	-309.201	1.70628	4.04679	45.8557	43.2039	-92.5807	-166.588	-69.3099	140.268	68.174	38.301	55.1005	76.0644	-144.407	97.7165	-85.1486	20.9715	-173.621	172.278	-113.695	131.3	-24.9537	-40.999	-92.8922	276.972	-129.448	219.261	-107.742	117.829	-80.6142	-57.1934	-58.9137	164.092	-141.716	96.9611	-120.003	80.3813
39	-322.184	1.7315	4.06062	44.7838	43.1945	-92.0845	-168.129	-69.4527	139.12	70.7841	37.4046	55.7387	75.4576	-147.294	99.7203	-87.1194	23.9605	-180.644	162.844	-101.228	144.472	-36.3851	-37.4984	-95.4047	275.515	-125.97	209.962	-99.7718	118.828	-80.2814	-57.4178	-61.3417	163.794	-140.651	101.528	-123.369	80.4886
40	-317.34	1.74796	4.06438	44.1094	42.5903	-92.1688	-167.813	-69.3824	139.044	70.6075	37.5245	55.7378	74.5453	-146.324	99.4204	-86.9212	24.5563	-178.146	168.137	-107.224	139.338	-31.9856	-38.5495	-95.2252	276.375	-126.575	211.837	-100.655	118.395	-81.5272	-51.451	-65.6575	162.897	-140.624	99.8583	-123.368	80.7248	1ra2_1rx7_gly_trial1726.0004.pdb
41	-310.19	1.90262	4.10801	46.5744	42.8498	-92.4904	-171.541	-64.5201	137.521	71.3679	37.1324	55.4456	78.6059	-156.005	97.4495	-85.1142	31.2154	-174.129	176.506	-116.542	131.361	-25.1506	-40.2919	-91.5983	281.396	-131.464	217.418	-105.2	115.997	-81.695	-52.7585	-62.8137	150.599	-130.183	97.9724	-122.499	81.1332
42	-309.534	1.89686	4.1222	44.9249	42.7049	-92.2983	-167.753	-67.7084	138.276	70.157	37.9922	55.4036	74.4024	-148.263	96.216	-83.3908	28.2365	-175.945	171.089	-108.981	136.735	-29.6122	-40.7926	-93.4778	279.626	-128.082	208.97	-98.5546	116.537	-82.719	-50.4653	-62.5389	153.419	-133.834	94.9461	-120.597	81.152
43	-292.401	1.98683	4.15793	45.0175	42.2731	-92.839	-169.602	-65.266	138.812	68.8805	38.0952	55.4395	76.3717	-157.598	97.1284	-86.4804	37.996	-183.709	163.306	-99.4215	146.042	-38.7281	-35.0874	-94.2678	280.445	-128.617	206.422	-95.951	116.515	-84.449	-44.0045	-67.3843	151.086	-131.819	96.3229	-123.491	80.7102
44	-282.812	2.03635	4.17883	46.0495	41.2161	-93.1174	-169.502	-64.6891	140.091	66.9842	38.4949	55.3528	74.0342	-154.594	96.0731	-85.578	38.4523	-180.074	169.879	-106.459	140.332	-33.5298	-36.8511	-92.3519	285.162	-134.377	217.993	-104.43	115.359	-85.6405	-43.254	-66.9819	149.626	-130.429	97.0773	-124.387	80.2477
45	-275.777	2.03226	4.1898	43.9695	41.399	-93.5884	-168.412	-64.6133	141.161	64.5759	39.4723	54.3382	70.9004	-147.334	90.9285	-81.0931	36.4466	-179.614	167.031	-103.442	139.129	-32.273	-38.2693	-94.6814	282.686	-130.21	207.34	-95.3995	115.787	-88.0789	-36.0238	-71.0521	150.547	-131.759	96.2145	-125.644	79.6641
46	-244.086	2.07907	4.21287	43.3467	40.2805	-94.5706	-167.427	-62.8081	142.747	60.2527	41.158	54.2444	63.1637	-137.473	87.6906	-79.8319	36.9917	-179.416	166.662	-102.552	139.397	-32.4883	-38.4746	-94.4562	283.249	-130.103	209.415	-96.1259	115.437	-88.0049	-33.3443	-71.7722	155.128	-136.855	90.311	-121.171	80.3157
47	-262.261	2.08016	4.21279	43.4616	40.3427	-94.538	-167.8	-62.6625	141.347	61.6167	41.1342	54.0656	60.4775	-132.581	85.1412	-77.5092	35.3621	-180.232	161.809	-97.0837	142.062	-34.198	-39.3378	-94.7723	284.218	-130.352	208.536	-95.9211	115.246	-87.4002	-33.4904	-70.7622	156.19	-138.018	87.3306	-118.171	80.5024
48	-278.2	2.04363	4.20391	43.4561	40.1153	-93.7493	-168.673	-64.1902	140.684	64.5237	39.718	54.0233	58.7589	-129.119	83.4923	-76.0026	34.0458	-180.615	154.68	-90.5887	145.532	-36.3234	-41.301	-95.3721	287.637	-132.951	209.987	-96.7835	115.111	-88.4895	-29.3774	-74.8806	154.615	-136.073	90.4087	-121.064	79.9844
49	-284.891	2.03258	4.21071	43.0348	40.1596	-93.2892	-168.619	-65.4956	140.832	65.4747	39.3099	53.7597	57.9973	-127.534	81.9087	-74.6618	33.6236	-181.862	148.024	-84.1558	151.356	-40.7335	-42.1581	-95.5458	287.616	-132.221	209.686	-95.9206	115.029	-89.3156	-21.978	-79.8964	157.455	-139.28	83.99	-116.67	80.3053
50	-294.861	2.03276	4.22632	42.556	40.4312	-93.2376	-172.428	-63.1167	140.324	67.2117	38.0693	54.5137	52.8368	-120.179	81.8188	-74.6432	30.7309	-183.923	138.69	-73.5863	161.93	-49.0073	-42.6139	-96.1847	287.334	-131.008	206.768	-92.936	115.156	-89.5396	-20.9398	-81.2949	158.131	-139.696	85.8639	-118.155	80.2382	1ra2_1rx7_gly_trial1726.0005.pdb
51	-299.844	2.05416	4.23597	42.9585	40.2754	-93.4785	-167.989	-65.3669	141.498	64.4094	39.5143	54.6231	51.8535	-119.112	81.8205	-74.5785	31.1765	-185.518	135.169	-68.9854	167.224	-53.0707	-42.0184	-96.0867	290.035	-133.61	209.932	-95.276	114.825	-89.5382	-18.4486	-86.0144	156.853	-137.41	90.5873	-121.234	79.8707
52	-297.331	2.05828	4.24187	43.6776	40.1081	-92.9934	-163.62	-69.4096	141.419	64.4344	40.2589	54.8228	50.9598	-118.527	82.1668	-74.8566	31.291	-185.721	133.192	-66.4464	170.91	-56.1613	-42.1942	-95.53	292.386	-136.027	214.835	-98.9676	114.387	-90.3537	-18.0484	-87.0644	154.018	-134.295	95.4035	-125.583	79.2982
53	-284.772	2.02652	4.22954	41.5186	39.8761	-92.0392	-164.008	-71.5054	139.434	68.8793	38.7498	55.5176	47.4102	-115.481	82.7578	-74.7733	30.4357	-182.185	141.79	-75.4812	164.223	-51.1721	-44.0476	-97.8373	291.322	-132.974	205.638	-91.4607	114.742	-91.3021	-15.5257	-88.5857	156.523	-136.987	96.2246	-127.49	78.9043
54	-285.229	2.02743	4.23113	41.2858	40.6139	-92.2586	-167.049	-68.834	139.312	69.1761	38.3312	55.2055	47.0817	-114.245	81.0925	-73.433	30.3457	-183.664	137.423	-70.9608	169.487	-55.5672	-43.9226	-99.1663	290.823	-131.291	200.452	-87.3514	115.056	-91.9139	-14.5037	-90.1984	153.905	-134.05	99.4955	-130.442	78.485
55	-277.828	2.04177	4.22821	41.5786	40.7153	-92.0848	-166.808	-69.4059	138.184	70.8726	37.876	55.3145	46.7557	-114.288	81.8616	-74.0982	31.5297	-183.367	137.771	-71.1892	170.472	-55.6588	-44.233	-100.181	291.842	-131.28	198.047	-85.4051	115.008	-91.9516	-17.6707	-87.013	151.783	-132.16	99.8295	-130.442	78.485
56	-283.825	2.0175	4.22348	40.7405	42.3618	-92.0041	-167.629	-69.9115	139.001	71.3174	37.0829	55.6277	45.7504	-113.886	83.0813	-75.2369	32.216	-186.054	131.425	-64.0572	180.54	-64.7261	-43.4437	-106.263	290.608	-125.48	183.874	-75.0773	117.038	-91.9729	-16.1147	-91.277	157.266	-136.514	101.295	-130.981	78.4351
57	-270.146	2.04033	4.21151	42.5456	40.8255	-91.8722	-167.411	-70.1398	138.439	71.9162	37.1663	55.8416	47.4585	-115.157	83.2381	-74.8587	31.3185	-184.576	134.793	-65.7582	179.281	-63.6469	-44.0885	-104.032	296.955	-132.028	200.844	-88.5361	115.536	-91.8604	-18.2409	-88.4938	157.113	-137.113	99.8043	-130.166	78.7951
58	-262.855	2.05154	4.21212	42.5921	41.0086	-91.8853	-163.624	-72.7184	139.298	70.3033	37.9753	56.176	45.6665	-113.637	84.1404	-75.902	32.6724	-185.656	133.449	-63.7332	184.455	-68.2186	-43.8126	-104.99	298.258	-132.149	198.676	-86.4143	115.391	-92.1495	-16.9734	-89.9568	155.522	-135.347	100.109	-130.442	78.485
59	-249.889	2.06896	4.21268	42.0899	40.887	-91.9271	-164.755	-71.9551	139.497	70.2262	37.795	56.2954	43.6926	-111.352	83.3462	-75.6152	33.7772	-185.599	134.469	-64.8472	183.058	-66.5985	-44.6063	-106.247	299.935	-132.385	195.536	-83.5402	115.26	-92.7862	-13.1347	-92.8761	155.8	-135.868	98.9954	-130.442	78.485
60	-248.633	2.08993	4.21468	42.011	40.7102	-92.1374	-161.999	-73.2602	140.021	68.5877	38.6963	56.455	42.434	-109.45	83.653	-75.7739	34.3133	-185.429	136.929	-66.5184	181.974	-65.5088	-44.7222	-107.212	302.22	-133.556	194.395	-82.5709	115.061	-93.1602	-11.9556	-93.7609	154.22	-134.515	98.6415	-130.442	78.485	1ra2_1rx7_gly_trial1726.0006.pdb
61	-244.139	2.08947	4.22034	42.1175	40.6355	-91.5987	-162.528	-74.3954	138.998	71.2199	37.6904	56.7477	42.4071	-110.212	85.1752	-76.8062	35.1105	-185.514	137.909	-67.4068	181.05	-64.3736	-45.3375	-108.058	304.39	-134.691	193.375	-81.6685	114.83	-93.1517	-11.8471	-94.2812	152.962	-133.209	98.9899	-130.442	78.485
62	-234.514	2.1164	4.22157	42.3389	40.0962	-91.7225	-160.548	-75.4554	139.842	69.7298	38.2586	57.1526	39.7314	-108.429	85.8319	-77.758	37.3035	-186.34	139.007	-67.7384	184.241	-67.3258	-44.9902	-108.365	307.377	-136.752	196.473	-83.8443	114.388	-93.5643	-8.42355	-96.9277	154.028	-134.553	97.8352	-130.442	78.485
63	-235.063	2.11803	4.21299	42.3882	39.5391	-92.0075	-158.865	-75.9858	140.72	67.9659	38.8736	57.3273	37.7037	-106.015	85.9679	-78.2123	38.6088	-186.387	141.84	-70.7797	184.189	-67.378	-45.3415	-108.459	308.9	-137.649	198.52	-85.0658	114.059	-93.127	-9.37851	-96.6882	153.527	-134.063	98.2376	-130.442	78.485
64	-226.537	2.11593	4.19808	41.8522	39.6589	-92.1981	-157.514	-76.4507	141.46	66.5561	39.3688	57.3171	37.2737	-105.208	85.9346	-78.1886	39.3816	-185.767	145.41	-74.7772	183.036	-66.408	-45.8828	-109.997	309.866	-137.263	193.708	-81.1849	114.06	-93.0731	-8.65239	-97.3603	153.581	-134.372	97.8633	-130.806	78.4736
65	-223.768	2.13909	4.21446	42.0477	39.0367	-91.9747	-159.136	-75.914	141.17	67.7179	38.7042	57.3104	37.3557	-105.982	86.1358	-78.161	40.7961	-186.519	145.784	-75.0335	182.502	-65.2644	-46.2177	-109.224	310.238	-137.483	198.165	-84.1412	113.627	-92.7882	-7.23596	-98.2275	155.692	-136.9	95.4065	-128.975	79.0771
66	-215.72	2.15794	4.22072	41.376	39.1087	-91.8929	-161.587	-74.4855	140.768	68.8401	38.0814	57.3125	36.3413	-105.351	85.705	-77.713	42.0323	-186.567	148.06	-77.4808	180.237	-62.8484	-46.7324	-110.517	310.895	-136.897	193.714	-80.2531	113.529	-93.2043	-3.49027	-101.547	155.803	-137.049	94.1197	-128.19	79.1378
67	-211.917	2.17277	4.21524	41.9465	38.3719	-92.1739	-163.042	-72.5366	140.589	68.3084	38.3429	57.4718	34.1384	-103.426	85.4409	-77.997	43.2796	-186.846	150.306	-79.5466	183.764	-66.305	-46.5001	-109.637	313.171	-138.863	200.546	-86.0205	113.147	-93.1981	-4.22494	-100.947	151.968	-133.3	96.5096	-130.442	78.485
68	-210.614	2.16345	4.2113	41.7029	37.6328	-91.7106	-163.059	-73.3999	139.356	70.3442	37.8823	57.9441	32.3751	-101.178	86.2448	-78.5418	41.441	-184.096	152.65	-82.6039	179.692	-62.0008	-48.096	-108.675	314.417	-139.985	206.31	-89.7301	112.783	-93.186	-1.3555	-105.18	150.969	-132.019	96.7971	-130.442	78.485
69	-215.006	2.18318	4.23315	42.3806	37.544	-90.921	-161.525	-76.18	137.972	73.1152	37.321	58.1265	31.6065	-101.81	86.7854	-78.4073	41.562	-182.017	153.918	-83.6125	177.658	-59.2674	-49.1843	-109.787	321.384	-145.749	210.396	-92.9369	112	-93.9971	7.09419	-113.722	155.436	-135.845	96.1827	-129.823	78.6203
70	-204.979	2.21592	4.25488	43.673	37.9001	-90.6626	-162.67	-76.1347	137.105	75.0351	36.6885	58.1145	31.2172	-102.44	86.8717	-77.8627	41.8401	-181.2	154.736	-83.4679	178.033	-59.0584	-49.5903	-111.587	330.066	-152.815	212.669	-94.863	111.117	-94.2811	12.2447	-119.44	158.321	-138.279	95.7018	-129.127	78.8108	1ra2_1rx7_gly_trial1726.0007.pdb
71	-188.31	2.24861	4.27082	45.0963	39.0961	-90.4297	-161.805	-77.4412	136.867	75.7699	36.6015	58.0157	31.5076	-104.454	86.8547	-77.5114	42.6069	-180.812	153.854	-81.6966	180.687	-60.6466	-49.6865	-115.293	339.936	-159.432	208.068	-92.2894	110.618	-94.4969	15.0514	-123.278	155.844	-135.422	96.6087	-129.639	78.6818
72	-181.272	2.2589	4.28133	47.2561	40.7345	-90.45	-160.245	-78.9252	137.36	75.271	36.8471	57.8255	33.5614	-107.196	87.4625	-77.4703	42.128	-180.884	153.242	-79.8723	186.14	-65.2827	-49.4214	-119.32	353.805	-170.081	206.544	-92.8945	109.703	-94.4178	16.2768	-125.701	153.699	-132.954	97.6899	-130.442	78.485
73	-194.696	2.29254	4.28768	46.4837	40.9161	-90.6203	-161.342	-77.7899	137.807	74.9111	36.6633	58.0661	30.9268	-104.778	86.374	-76.6185	42.653	-178.631	157.346	-84.3209	180.783	-59.7616	-50.5967	-121.529	362.513	-177.007	208.739	-95.1832	108.692	-94.9704	18.4773	-127.226	156.191	-135.467	96.9127	-130.427	78.4913
74	-189.429	2.29296	4.28721	46.6245	40.7254	-90.5126	-162.832	-76.8829	137.469	75.5709	36.3535	57.7051	32.6919	-106.997	86.076	-76.0209	43.9662	-182.086	152.557	-78.8534	189.973	-67.8659	-49.8551	-119.744	350.019	-164.851	202.798	-87.4294	109.069	-94.4568	19.7558	-129.65	156.551	-135.649	96.6039	-130.442	78.485
75	-184.774	2.28228	4.27675	46.6768	41.5021	-90.751	-158.902	-79.0254	138.837	72.9294	37.399	57.8812	29.6606	-102.627	86.4551	-76.387	45.6043	-184.232	152.509	-79.1912	194.054	-71.2305	-49.8794	-122.864	359.272	-172.446	201.84	-87.4292	108.083	-93.7184	18.6848	-129.455	157.979	-136.788	96.5167	-130.442	78.485
76	-157.016	2.31711	4.28237	46.4005	41.088	-90.9846	-154.992	-81.3091	140.6	70.1552	38.278	58.0564	27.8243	-101.244	87.4902	-77.7729	49.9613	-185.837	154.105	-81.4547	191.829	-68.0018	-50.6835	-123.521	359.599	-171.44	200.279	-84.9159	107.511	-93.5487	20.2082	-131.78	157.531	-136.15	96.5359	-130.442	78.485
77	-136.298	2.3326	4.28285	46.4199	40.4177	-91.2339	-157.958	-78.7391	140.196	70.4835	38.0013	57.8874	26.9931	-99.467	87.1943	-77.8806	52.1981	-187.888	155.022	-82.8506	191.314	-66.6623	-51.3014	-122.639	357.463	-168.915	202.311	-84.989	107.338	-93.2562	21.3241	-134.114	155.645	-134.048	96.8817	-130.442	78.485
78	-91.2855	2.37341	4.25842	44.7738	39.8191	-91.2932	-162.69	-75.0854	138.271	73.6119	36.3871	57.162	34.9175	-110.48	87.8509	-78.2425	57.056	-187.889	159.158	-89.7375	182.179	-56.9195	-55.049	-115.967	344.607	-156.552	195.148	-76.6414	109.507	-93.7273	27.7224	-141.308	146.736	-125.072	97.0746	-130.442	78.485
79	-75.9865	2.38557	4.25919	46.3388	39.908	-91.6897	-160.973	-75.2474	139.203	71.2575	37.3875	56.648	36.2784	-111.008	86.9217	-77.339	57.2883	-186.678	161.997	-92.8392	184.068	-58.2099	-55.5135	-117.469	354.982	-165.382	203.489	-84.1363	108.21	-93.1632	27.0792	-141.563	146.539	-124.801	97.2915	-130.442	78.485
80	-57.5926	2.39436	4.24434	46.1351	39.7789	-92.0065	-161.366	-74.1867	140.389	69.1284	38.0498	56.1826	35.5383	-109.15	84.4175	-75.4288	57.8737	-185.934	164.005	-96.1114	182.191	-55.43	-56.97	-118.291	355.172	-164.35	202.608	-82.9342	107.676	-92.6606	26.3006	-141.188	147.518	-125.786	97.0899	-130.442	78.485	1ra2_1rx7_gly_trial1726.0008.pdb
81	-29.1713	2.41937	4.24706	46.3957	39.9313	-92.5014	-163.27	-71.5855	140.956	67.5158	38.4582	55.7489	36.2665	-107.777	82.5665	-73.4416	56.6669	-186.416	162.461	-93.4765	186.37	-58.8014	-56.5436	-119.821	360.379	-168.89	208.19	-87.6029	106.118	-92.6757	24.0719	-138.444	148.261	-126.998	96.4872	-130.442	78.485
82	-1.78839	2.43053	4.24151	46.2068	39.6757	-92.693	-159.761	-73.4954	142.141	65.2695	39.4047	55.6318	36.1581	-107.544	82.3146	-73.3118	57.7172	-184.742	165.378	-97.5242	183.074	-55.0147	-57.7183	-120.763	360.169	-167.307	207.461	-86.7257	105.461	-92.2883	23.2981	-138.136	147.894	-126.853	96.3921	-130.442	78.485
83	16.3481	2.43256	4.22577	46.4831	39.0674	-92.7976	-157.934	-74.5177	142.835	64.0276	39.8986	55.6046	36.4434	-107.331	84.0635	-74.8107	61.2113	-187.654	166.566	-99.554	185.894	-56.5255	-58.4452	-121.509	359.824	-165.536	209.211	-88.1158	104.716	-91.3002	19.272	-134.913	147.327	-126.383	96.6111	-130.442	78.485
84	29.8193	2.44907	4.20957	46.4954	38.6333	-92.995	-155.052	-75.9927	143.98	62.057	40.6196	55.5651	36.2552	-107.329	83.8043	-74.6382	62.7917	-186.438	168.508	-102.461	183.129	-53.1017	-59.5339	-124.603	358.276	-160.194	209.549	-90.4437	103.203	-90.8464	18.0311	-134.107	146.563	-126.192	96.4127	-130.24	77.5556
85	57.477	2.45497	4.19715	46.5787	38.4036	-93.3332	-157.009	-73.7644	144.413	60.9827	40.7933	55.5166	34.9353	-103.679	82.9514	-74.2536	64.6271	-188.522	170.366	-105.189	180.44	-49.6285	-60.6266	-126.039	364.928	-165.701	214.478	-94.7689	101.724	-90.238	14.3471	-130.047	147.275	-128.002	95.7696	-130.35	78.3068
86	90.6837	2.47954	4.18675	47.1469	37.8107	-93.9956	-160.006	-69.9248	144.392	59.9039	41.0129	55.1971	34.8032	-101.826	80.1019	-72.04	64.7757	-187.48	172.266	-107.306	179.012	-47.803	-61.367	-125.384	364.063	-164.955	220.164	-98.8932	101.237	-90.4174	11.7002	-126.36	146.397	-127.707	95.3794	-130.442	78.485
87	118.076	2.48219	4.18089	47.0776	36.5759	-94.5481	-161.997	-67.0736	144.386	58.7188	41.4579	54.8343	35.1576	-100.242	78.1179	-70.5674	64.0712	-184.401	178.2	-115.139	175.477	-44.078	-63.0043	-122.406	350.213	-152.136	219.119	-95.3097	102.094	-90.0188	10.8615	-126.053	146.197	-127.339	95.5425	-130.442	78.485
88	153.959	2.49703	4.16345	47.3612	37.4412	-94.9357	-161.79	-66.2357	145.479	56.3986	42.3689	54.9026	34.1725	-98.1824	76.713	-69.8958	64.3285	-182.812	181.613	-119.674	174.792	-42.5346	-64.3865	-125.209	364.506	-165.106	225.957	-101.779	99.9087	-89.7134	9.24835	-123.969	148.091	-129.173	95.053	-130.442	78.485
89	194.691	2.5085	4.1534	47.3105	36.1491	-95.2134	-161.998	-65.1869	146.167	54.8305	42.9207	54.845	33.6844	-97.1117	75.3767	-69.1834	64.8098	-180.142	186.693	-126.57	172.372	-39.7174	-65.8853	-121.923	349.592	-151.207	224.778	-97.8606	100.954	-89.8555	9.64048	-123.849	148.443	-129.928	94.3558	-130.442	78.485
90	229.174	2.50778	4.14704	47.3724	37.1584	-95.2607	-158.876	-68.6964	146.058	55.0882	43.4309	56.0635	30.9299	-92.8022	78.2758	-72.435	64.0382	-178.589	195.006	-135.381	170.174	-36.7193	-67.5963	-124.653	363.645	-164.188	230.545	-103.105	98.6363	-89.4676	9.49825	-124.27	148.632	-129.84	94.419	-130.442	78.485	1ra2_1rx7_gly_trial1726.0009.pdb
91	279.488	2.52378	4.14073	47.0477	35.9279	-95.8552	-159.032	-66.8692	148.689	51.3743	43.9405	56.3837	29.5323	-90.9286	77.8295	-72.3332	64.236	-176.587	198.348	-139.622	169.494	-35.6849	-68.5238	-121.255	348.643	-150.112	229.639	-99.5543	99.8465	-89.7638	11.8942	-126.37	148.36	-129.785	93.7954	-130.442	78.485
92	341.743	2.54444	4.12759	47.7038	37.3462	-95.8942	-154.111	-71.3398	149.359	50.1427	45.187	56.5507	29.0801	-90.4833	78.0731	-72.7427	65.1147	-177.338	199.103	-139.785	170.763	-36.055	-68.7945	-124.471	364.922	-165.329	235.03	-104.701	97.4491	-89.9508	12.6638	-126.764	146.154	-128.016	93.0928	-130.442	78.485
93	402.997	2.56701	4.12593	47.9059	35.3803	-96.0432	-152.574	-71.5525	150.647	48.0449	45.7576	57.0106	27.3611	-89.6497	79.5255	-74.72	67.2538	-177.519	197.612	-138.339	171.386	-35.9091	-69.1492	-121.128	349.991	-151.15	235.047	-101.906	98.5153	-89.4702	11.375	-125.965	146.849	-128.307	93.3657	-130.442	78.485
94	425.025	2.58473	4.1171	47.8244	36.1554	-95.9697	-151.904	-72.3645	151.071	47.8151	45.7126	58.8297	22.4577	-83.868	84.458	-79.8187	68.9785	-180.57	199.242	-139.464	172.236	-35.4394	-69.6315	-123.971	364.727	-165.03	239.595	-106.089	96.2596	-89.6485	13.2374	-127.523	146.826	-128.534	92.7832	-130.442	78.485
95	479.413	2.59403	4.10293	48.0851	34.3832	-96.1048	-152.301	-71.2028	151.884	46.5237	45.8799	58.9504	22.2136	-83.5556	84.3408	-79.9036	69.7526	-180.567	197.908	-138.6	172.419	-34.3589	-70.3735	-120.739	350.035	-151.151	239.67	-103.645	97.2985	-89.604	11.9856	-125.411	148.764	-130.385	92.1202	-130.442	78.485
96	541.693	2.6135	4.10673	48.2152	35.7388	-96.2025	-152.508	-70.4013	152.28	45.7236	46.0327	59.1059	22.0158	-83.1691	84.8385	-80.6255	70.4797	-179.788	199.018	-140.349	172.809	-34.113	-71.0178	-123.498	364.775	-165.1	244.145	-107.268	94.9677	-89.2184	13.5553	-128.23	147.797	-129.059	92.5223	-130.442	78.485
97	589.342	2.62902	4.07271	48.5943	35.8908	-96.6489	-152.386	-69.8584	155.064	42.8	46.1293	59.348	20.579	-81.7746	84.5427	-80.53	71.3655	-178.224	202.23	-144.758	171.025	-32.1783	-72.0273	-122.997	363.987	-164.322	246.453	-108.209	94.7003	-89.2025	14.5455	-129.328	143.293	-124.932	92.0574	-130.442	78.485
98	635.84	2.63805	4.04953	49.201	35.757	-96.977	-150.98	-70.3628	157.565	39.9458	46.5306	59.4249	20.5838	-81.5635	85.4442	-81.354	72.4741	-177.781	204.155	-147.847	171.493	-31.5082	-73.1038	-122.128	362.575	-163.268	249.395	-109.733	94.553	-88.6303	11.9286	-127.333	140.937	-122.119	92.5881	-130.442	78.485
99	658.928	2.6588	4.02019	49.997	34.7427	-97.0419	-153.684	-68.0737	157.774	40.4406	45.6352	59.1884	21.659	-82.6939	86.0311	-81.7384	75.2542	-180.087	200.354	-143.843	170.324	-29.8735	-73.1568	-121.066	356.68	-156.389	252.884	-112.991	95.6804	-90.1296	12.8045	-125.781	133.735	-116.544	91.1629	-130.442	78.485
100	698.308	2.66913	4.00814	50.018	34.6197	-97.6264	-153.317	-68.5644	155.82	42.4009	44.8121	59.2819	21.8134	-83.0469	88.08	-83.6939	77.7986	-183.348	195.356	-138.038	170.58	-29.9054	-72.6057	-118.668	361.185	-162.581	257.476	-115.809	96.4995	-90.6835	18.2975	-131.113	134.905	-116.877	91.7573	-130.442	78.485	1ra2_1rx7_gly_trial1726.0010.pdb
101	752.684	2.68305	4.01364	50.2541	35.0192	-97.5621	-151.102	-69.2357	157.394	39.6774	46.0503	59.2887	21.066	-82.1076	87.7657	-83.2948	78.5109	-183.693	194.453	-137.157	171.86	-30.6478	-72.6644	-119.794	364.624	-165.93	260.083	-117.553	95.3491	-90.2845	18.3508	-132.352	135.51	-117.173	92.3697	-130.442	78.485
102	820.145	2.70003	3.98864	50.5667	34.4567	-97.3439	-150.945	-69.8292	157.146	40.0663	46.2538	59.3731	21.004	-81.8473	87.9312	-83.6633	78.9697	-183.906	193.918	-136.77	172.747	-30.9812	-72.8757	-120.772	360.176	-160.015	260.1	-117.07	94.3473	-89.928	16.7626	-129.854	131.96	-115.05	90.6481	-130.442	78.485
103	882.649	2.7118	3.98275	51.0645	33.045	-97.146	-149.886	-70.642	157.331	39.7819	46.4868	59.3504	21.4935	-82.1663	89.5098	-84.9758	81.371	-186.182	192.175	-135.06	174.034	-31.5872	-72.9161	-117.804	350.752	-151.886	263.46	-118.13	95.1036	-89.5036	16.381	-130.305	134.673	-116.83	91.6115	-130.442	78.485
104	943.205	2.72265	3.96948	51.78	32.9017	-96.9223	-150.157	-70.8047	156.902	40.4906	46.3634	59.4346	21.543	-82.0884	90.1658	-85.7143	82.8765	-187.22	191.286	-134.227	174.67	-31.6255	-73.1874	-118.098	351.066	-152.741	269.2	-122.679	94.0485	-89.7731	17.4103	-130.507	134.99	-117.601	91.3734	-130.442	78.485
105	1002.52	2.74164	3.97217	52.1032	34.2781	-97.2069	-150.185	-68.7377	160.573	35.4881	47.5177	59.5573	19.4218	-79.7865	88.7462	-84.4466	83.3969	-187.644	189.375	-131.633	174.925	-31.8925	-72.7832	-121.532	364.243	-165.847	272.75	-125.967	91.2533	-89.3468	15.7607	-129.674	137.05	-119.762	91.6399	-130.442	78.485
106	1072.44	2.75279	3.95464	52.2945	32.5245	-96.9988	-151.284	-68.1882	159.564	36.7713	47.2698	59.8079	18.3679	-78.8055	88.4275	-84.5417	84.1567	-187.891	188.274	-130.293	174.712	-31.5996	-72.7734	-117.971	349.935	-152.319	275.053	-125.878	92.6518	-89.5045	18.3339	-131.901	138.115	-120.855	91.3101	-130.442	78.485
107	1119.83	2.7638	3.93615	52.6024	32.2902	-97.1408	-151.415	-67.7388	162.266	34.0706	47.4877	60.0381	16.0091	-76.0797	88.2073	-84.3828	85.5705	-189.08	187.539	-129.452	173.958	-30.7395	-72.7356	-119.128	347.703	-149.765	277.805	-128.159	91.6484	-89.1014	15.105	-128.839	136.247	-119.618	91.0703	-130.442	78.485
108	1197.63	2.77453	3.91232	53.4406	33.0215	-97.4188	-152.632	-66.222	163.466	32.8668	47.3889	60.1701	15.9168	-75.712	88.3235	-84.7104	85.7439	-188.283	188.723	-131.226	173.431	-29.5671	-73.3916	-119.196	351.707	-153.702	279.425	-128.648	91.263	-89.6296	18.2102	-131.282	131.525	-114.987	90.3025	-130.442	78.485
109	1319.45	2.79012	3.91387	52.7312	32.6914	-97.4056	-151.321	-66.5983	164.104	31.5065	48.095	60.0596	16.7642	-76.4355	88.7152	-85.0197	86.5061	-188.349	188.383	-131.065	174.268	-30.0051	-73.533	-117.482	346.648	-148.924	280.945	-128.199	91.6639	-89.3877	20.9511	-135.262	130.797	-113.816	90.8419	-130.442	78.485
110	1361.72	2.80519	3.8857	53.8722	33.1093	-97.4293	-152.077	-66.848	162.538	33.8289	47.3987	59.778	18.4767	-78.7716	88.2022	-84.5806	87.6546	-189.562	186.087	-128.396	176.011	-31.1511	-73.438	-117.509	351.025	-153.061	283.173	-130.11	91.5934	-89.4104	20.7642	-134.324	126.798	-110.241	90.4217	-130.686	78.8982	1ra2_1rx7_gly_trial1726.0011.pdb
111	1412.04	2.81525	3.87998	53.1823	34.1192	-98.6041	-154.308	-69.0505	158.744	40.6679	44.067	59.8204	18.7302	-79.295	88.7704	-85.2656	87.9625	-191.974	186.477	-127.305	176.289	-30.9921	-73.2237	-115.639	361.131	-163.603	281.251	-127.112	93.2782	-89.0039	26.4498	-139.339	125.195	-108.952	85.2126	-126.408	80.6522
112	1480.21	2.83416	3.86106	52.6244	33.0953	-98.0268	-155.899	-69.5629	156.407	44.3477	43.1784	59.8598	18.7278	-79.1765	90.1593	-86.3958	89.6894	-194.91	182.568	-123.142	179.025	-33.0214	-72.8812	-111.656	346.032	-148.936	281.651	-125.678	95.6964	-90.215	33.0745	-146.436	119.135	-102.221	87.8439	-128.445	79.499
113	1571.92	2.84425	3.83535	52.7459	33.517	-97.6818	-157.712	-72.2944	153.349	50.3751	41.2686	61.2367	13.5325	-75.5782	92.3114	-89.7666	91.2449	-197.629	182.234	-120.939	179.172	-33.3107	-72.3966	-110.067	346.005	-149.526	283.699	-126.435	96.4999	-91.9986	41.2523	-154.052	117.056	-99.3148	89.7763	-130.058	78.6616
114	1596.13	2.85189	3.83032	52.8545	34.0549	-97.9404	-161.744	-71.3826	152.864	53.2068	39.3528	61.6549	12.376	-74.0347	94.4849	-91.8262	92.8773	-201.653	181.831	-119.638	179.328	-32.8032	-72.297	-107.604	345.622	-149.637	284.647	-126.478	98.5171	-92.6925	47.956	-160.694	115.013	-96.938	90.257	-129.974	79.0566
115	1629.1	2.85602	3.84547	52.9004	34.4065	-97.6688	-163.34	-68.8807	152.453	52.8725	39.7951	63.2353	6.95492	-67.6923	98.0996	-95.9738	93.7569	-203.694	182.668	-119.718	178.41	-31.639	-72.2676	-107.533	347.006	-151.028	284.185	-125.706	97.8282	-92.1276	53.023	-168.038	117.666	-98.1295	92.4294	-130.413	78.5209
116	1658.24	2.85887	3.8328	53.3604	34.426	-97.8129	-165.192	-67.0322	153.311	52.2673	39.3194	64.5759	1.67185	-61.8387	101.63	-99.8137	96.1181	-206.742	182.182	-118.869	177.698	-30.2525	-72.3758	-107.632	346.793	-150.413	287.385	-128.582	97.7177	-91.5983	54.6438	-170.689	119.001	-99.0445	93.3149	-130.442	78.485
117	1699.49	2.86912	3.81872	53.9448	34.6953	-97.856	-166.728	-65.1807	153.808	51.7284	39.0584	66.0083	-4.6502	-55.1785	105.077	-103.671	98.7583	-209.416	181.446	-117.943	177.064	-28.947	-72.5388	-107.413	346.885	-150.474	289.689	-129.968	97.5014	-91.3757	56.8433	-173.507	118.883	-98.673	93.7538	-130.442	78.485
118	1732.29	2.87809	3.80665	54.6003	35.0779	-97.8997	-168.03	-63.5693	154.26	51.2307	38.8227	67.1605	-10.8815	-49.1332	107.794	-106.68	101.635	-211.844	180.45	-116.76	176.7	-27.9934	-72.6445	-107.217	347.016	-150.574	291.91	-131.277	97.2697	-91.0478	59.1563	-176.599	119.305	-98.7574	94.2681	-130.442	78.485
119	1732.17	2.89151	3.81892	56.0356	36.8319	-97.7805	-169.657	-61.2628	153.646	51.1399	39.0299	68.3531	-18.4017	-42.0894	110.465	-109.574	104.343	-215.876	176.22	-110.642	180.74	-31.7354	-71.433	-109.139	360.43	-165.483	295.544	-133.995	94.1479	-89.9799	61.3846	-180.497	123.346	-101.941	95.6101	-130.442	78.485
120	1831.06	2.91878	3.82155	56.3855	36.5395	-97.5991	-170.903	-58.4772	152.728	50.6608	39.736	69.055	-23.7725	-38.0436	111.268	-110.876	105.99	-214.342	176.828	-111.482	180.973	-32.3985	-71.0252	-106.963	354.182	-160.106	295.305	-131.248	94.4388	-88.9696	64.4873	-185.568	125.718	-103.453	96.6674	-130.442	78.485	1ra2_1rx7_gly_trial1726.0012.pdb
121	1840.63	2.99531	3.80768	56.2147	36.6805	-97.7564	-172.217	-59.0358	149.204	55.1907	38.5248	69.7204	-30.0491	-34.6335	113.428	-113.644	110.12	-214.231	177.076	-111.902	180.966	-31.8878	-71.5472	-100.439	348.176	-152.106	292.419	-129.35	102.522	-90.1602	69.2266	-185.313	114.745	-96.6634	89.1571	-124.759	82.3581
122	1887.92	3.02488	3.78628	57.7809	38.1738	-97.3626	-176.428	-56.2015	147.355	57.9005	37.5948	70.2432	-37.3217	-30.5405	114.689	-115.325	114.182	-214.184	176.404	-111.512	180.892	-31.5611	-71.8597	-102.032	357.919	-162.143	295.829	-132.044	100.752	-90.8969	70.2191	-184.564	110.44	-93.2611	87.4192	-123.853	82.4728
123	1963.98	3.0474	3.7793	58.3064	38.4003	-96.8564	-176.733	-55.919	145.894	59.004	38.0385	70.3342	-39.0069	-29.7491	115.819	-116.589	116.504	-215.633	174.199	-109.37	184.003	-33.5291	-72.0103	-101.782	357.386	-160.985	298.433	-134.001	100.759	-89.8296	72.0523	-188.13	113.161	-95.3201	87.665	-122.696	82.5447
124	2034.25	3.0598	3.76634	58.8659	38.7073	-96.625	-177.904	-55.2651	144.921	60.1643	37.8916	70.3192	-39.8673	-29.4867	116.84	-117.606	118.566	-216.754	173.358	-109.104	185.072	-33.4779	-72.552	-102.182	357.322	-159.841	301.824	-137.599	100.906	-88.9886	73.4598	-190.939	115.11	-96.7707	88.1426	-121.863	82.5117
125	2083.9	3.07912	3.74247	59.1821	38.897	-97.1901	-178.228	-53.4948	147.626	56.925	37.9015	70.2711	-36.9855	-31.7423	117.456	-118.742	118.978	-213.674	176.95	-113.949	179.352	-28.6181	-73.1004	-102.419	357.735	-160.21	304.9	-140.398	101.011	-89.6604	74.7611	-191.2	111.462	-93.7862	87.0018	-120.933	82.5574
126	2125.36	3.10031	3.72183	59.7354	39.1436	-97.684	-179.217	-51.2553	149.799	54.2065	37.8878	70.364	-38.3927	-30.7238	117.788	-119.216	120.121	-210.502	180.557	-119.141	174.811	-24.0513	-74.5054	-102.037	357.186	-159.858	307.025	-141.814	101.036	-90.9817	74.8541	-188.923	107.3	-90.549	84.2433	-119.235	82.5199
127	2098.34	3.13063	3.70473	60.1616	40.2211	-97.8975	-181.797	-49.5296	150.003	54.8096	36.9147	70.3609	-38.2408	-30.6411	118.732	-120.14	121.272	-208.488	184.904	-125.438	171.341	-20.9708	-75.7853	-101.561	362.681	-166.032	307.75	-142.835	102.204	-93.0608	74.8721	-183.966	99.0589	-85.0969	77.1854	-114.939	83.7419
128	2161.4	3.17067	3.67979	61.3478	42.3314	-97.9588	-182.616	-48.4127	149.996	54.569	36.9379	70.4976	-42.4127	-27.6114	119.081	-120.411	123.509	-207.494	184.252	-124.977	170.677	-20.0141	-76.2511	-102.083	366.013	-169.458	310.009	-144.049	101.213	-94.8083	81.9507	-188.811	90.1802	-77.1068	78.7716	-117.436	83.0002
129	2184.41	3.18288	3.6614	61.5451	40.9385	-97.3113	-182.075	-49.7451	147.793	56.9829	37.157	70.5394	-41.735	-28.1149	119.065	-120.731	123.737	-206.514	185.373	-127.323	169.011	-17.7114	-77.2927	-100.269	353.271	-153.977	308.456	-143.516	104.599	-94.4204	80.0021	-185.901	88.5259	-76.582	74.525	-114.178	84.0681
130	2227.77	3.21997	3.64934	62.4716	43.803	-96.7793	-180.478	-51.7465	146.324	58.5177	37.5517	70.5497	-43.8647	-26.5359	119.323	-120.876	125.243	-206.244	184.775	-127.087	168.519	-16.7716	-77.7769	-102.425	367.937	-171.133	312.998	-145.733	100.378	-95.3886	86.1048	-190.45	82.6547	-71.382	75.1651	-115.518	83.554	1ra2_1rx7_gly_trial1726.0013.pdb
131	2276.25	3.21192	3.62928	61.7531	42.3777	-96.3692	-180.085	-52.6946	145.031	60.0604	37.6119	70.5139	-42.0464	-27.5879	119.459	-121.185	125.162	-206.608	184.192	-126.746	169.533	-17.639	-77.5408	-99.9324	347.022	-146.447	309.139	-143.391	105.442	-95.4692	89.5379	-194.259	80.9396	-69.4102	76.203	-116.37	83.1414
132	2283.11	3.24395	3.61247	62.7753	42.6411	-96.0267	-178.98	-53.9049	144.1	60.8628	37.9992	70.469	-40.2768	-28.7546	119.414	-121.482	125.297	-205.11	185.678	-129.351	166.943	-14.8165	-78.4836	-100.084	351.307	-151.392	311.478	-144.823	104.57	-95.3994	87.4716	-189.879	77.9922	-68.0708	71.1538	-113.072	84.3789
133	2303.01	3.2918	3.59092	64.1293	45.1303	-97.027	-182.799	-49.5252	146.716	58.3669	36.9313	70.4123	-41.9129	-27.7811	119.657	-121.576	126.877	-200.449	191.693	-137.058	162.084	-10.1391	-79.7464	-100.429	355.552	-156.442	313.205	-145.235	103.26	-96.7391	94.7281	-193.274	68.4003	-59.4942	69.9314	-113.297	83.9745
134	2174.68	3.28542	3.58592	62.495	45.4954	-96.9506	-183.607	-49.2558	145.473	59.8321	36.7438	70.3822	-40.6534	-28.5009	119.839	-121.998	127.231	-201.232	195.144	-139.86	172.067	-23.5284	-76.6152	-96.0039	342.639	-142.767	305.16	-141.132	111.845	-99.2795	102.443	-194.629	61.8626	-54.2072	65.3729	-111.588	83.8686
135	2163.4	3.32397	3.58123	62.9516	46.5873	-96.2297	-176.088	-55.5795	144.89	59.6605	38.4276	70.0086	-37.9751	-30.5938	119.817	-122.006	128.347	-197.192	205.551	-153.726	170.484	-20.7732	-78.8782	-96.0306	342.82	-143.413	303.396	-137.25	110.485	-99.9089	103.56	-193.033	54.9544	-48.1826	64.0907	-112.468	83.9234
136	2154.2	3.3436	3.56954	64.2988	46.9182	-95.7063	-176.049	-56.5808	143.479	61.4973	38.4014	69.9532	-37.6453	-31.1745	118.896	-121.707	129.113	-195.501	210.06	-159.779	169.224	-19.1355	-80.0213	-96.0129	349.027	-151.44	305.161	-137.002	108.603	-100.038	98.4765	-184.784	51.8254	-46.1342	59.1832	-110.197	84.8823
137	2160.33	3.33205	3.55266	65.8469	49.2067	-95.4198	-175.469	-57.4731	142.761	62.331	38.5239	70.0193	-45.6068	-25.4897	118.928	-121.247	132.577	-195.901	212.123	-163.167	168.786	-17.9227	-80.8333	-96.7405	358.604	-164.081	309.602	-138.24	104.777	-99.463	105.515	-195.24	53.1336	-46.168	64.0418	-112.245	84.0993
138	2200.44	3.36683	3.55479	65.4912	48.7547	-96.5143	-180.665	-51.4833	145.421	59.5328	37.4661	69.7709	-38.9728	-30.6334	118.102	-121.138	131.076	-193.978	212.383	-162.694	167.905	-17.5686	-80.2543	-95.9976	363.059	-171.243	310.696	-135.96	102.161	-99.7732	101.8	-188.843	51.0577	-44.6549	63.6032	-113.678	84.3529
139	2226.3	3.37463	3.54634	65.1964	47.1949	-97.3811	-184.724	-47.0498	147.65	57.4065	36.5005	69.5498	-40.9938	-29.4267	117.837	-120.593	133.128	-192.656	216.806	-168.322	169.01	-17.7995	-80.9091	-94.8885	348.29	-152.027	309.283	-137.582	106.663	-99.5769	95.2085	-179.221	50.4683	-45.1739	59.64	-111.687	85.1659
140	2298.59	3.40948	3.51176	66.47	48.1604	-96.7229	-178.736	-52.9842	147.093	58.4328	37.0883	68.8652	-31.4873	-38.1861	117.516	-120.555	132.761	-192.261	209.223	-159.292	162.957	-12.8075	-80.5045	-93.4617	355.433	-164.022	314.524	-136.938	102.2	-99.8998	102.022	-185.02	45.4593	-39.9308	60.9163	-113.087	84.7572	1ra2_1rx7_gly_trial1726.0014.pdb
141	2331.75	3.41618	3.53037	63.1554	45.6135	-96.8476	-181.223	-50.1628	146.692	57.9562	37.4848	69.1496	-38.8961	-32.818	115.874	-119.584	135.01	-192.038	211.215	-160.56	161.514	-13.3416	-77.4826	-91.3979	329.772	-135.322	311.382	-138.467	109.303	-99.8491	96.7874	-177.616	52.7798	-47.2477	52.748	-105.687	85.0963
142	2374.25	3.46143	3.53172	64.8942	46.2869	-97.0359	-181.272	-48.7016	148.669	54.8356	38.2708	68.7395	-39.3963	-33.1426	114.151	-118.386	136.782	-188.909	221.251	-172.071	167.969	-19.1861	-77.7471	-83.0606	330.312	-151.603	328.336	-138.723	99.2112	-99.7508	94.1978	-175.424	54.2726	-48.6516	55.0595	-107.131	84.9134
143	2409.91	3.46736	3.51054	63.3007	45.7137	-96.8967	-177.703	-51.698	149.668	54.2146	38.3487	68.6093	-35.8578	-35.9965	116.647	-120.016	137.486	-188.238	222.814	-174.831	168.25	-18.426	-78.6758	-91.1645	326.551	-134.578	316.496	-136.759	104.756	-98.8683	94.2601	-176.392	52.3893	-47.3701	56.4469	-110.01	84.8506
144	2443.36	3.48869	3.48633	64.9485	46.2242	-97.5933	-181.587	-47.4029	152.15	51.9952	37.3674	68.4534	-36.1798	-35.5224	117.245	-120.175	138.46	-187.101	219.352	-171.604	164.04	-14.01	-79.3811	-90.6283	329.124	-143.647	325.16	-135.175	96.7425	-98.0498	96.0804	-178.706	50.0441	-45.6889	57.9386	-113.599	84.4235
145	2449.63	3.47821	3.45621	65.7863	48.1447	-97.2148	-186.316	-45.3883	149.636	56.2411	35.7792	68.2073	-34.343	-37.1299	116.535	-119.607	138.471	-186.41	222.349	-175.775	166.548	-15.2723	-80.2891	-92.7984	333.491	-145.084	326.75	-138.086	96.9508	-97.1866	104.075	-188.447	46.5803	-42.132	62.5341	-116.6	84.4688
146	2433.45	3.47369	3.44559	66.5268	49.0972	-96.9104	-185.861	-47.0909	148.066	58.6861	35.3582	67.8818	-32.7524	-38.0297	117.421	-119.943	139.407	-187.491	223.136	-178.24	165.304	-12.357	-81.0875	-94.8719	337.133	-145.375	324.491	-138.176	97.8817	-95.8677	108.818	-194.953	45.8816	-41.4859	65.1152	-117.624	85.0142
147	2462.63	3.48888	3.44047	66.5719	49.5945	-97.0858	-189.275	-44.6284	147.934	59.5525	34.4127	67.517	-30.4328	-40.154	117.452	-119.625	139.87	-187.148	224.129	-179.948	165.894	-12.141	-81.4334	-96.2059	337.543	-143.313	323.395	-138.684	98.6176	-94.7994	111.924	-198.494	45.7387	-41.656	64.3262	-116.389	85.5051
148	2495.15	3.50851	3.43315	67.615	50.9908	-96.864	-188.698	-45.7642	147.16	60.779	34.2659	67.1803	-27.6613	-42.2114	117.462	-119.514	139.943	-186.642	226.662	-182.852	169.023	-14.4076	-81.7171	-96.2831	339.916	-146.213	324.363	-138.018	97.3341	-94.7555	116.013	-200.207	39.1947	-36.1777	65.4326	-119.072	85.5889
149	2506.62	3.50177	3.42763	67.7996	51.2759	-96.684	-188.222	-46.505	146.769	61.3727	34.2646	66.9376	-26.0856	-43.7441	117.134	-119.204	140.167	-186.633	226.914	-183.122	169.751	-14.8499	-81.5437	-98.5305	342.281	-145.619	326.044	-143.112	98.6887	-93.904	117.354	-201.777	40.2374	-37.6123	64.2062	-117.231	86.1921
150	2523.57	3.51876	3.41601	67.9035	51.3452	-96.3021	-187.855	-47.9173	145.533	63.2992	34.0365	66.9637	-27.0195	-42.9126	117.869	-119.61	140.946	-186.839	224.969	-181.613	167.018	-11.9823	-81.7814	-93.5546	342.258	-152.035	328.105	-137.734	94.682	-92.5779	119.727	-204.469	41.3204	-38.9321	63.7374	-116.275	86.6685	1ra2_1rx7_gly_trial1726.0015.pdb
151	2544.52	3.51382	3.41748	68.0084	51.1215	-96.2484	-187.26	-48.3489	145.476	63.2082	34.2332	66.7489	-26.0162	-43.8627	117.523	-119.187	141.233	-186.761	226.618	-184.047	169.444	-13.4763	-82.3683	-98.8981	343.759	-145.249	325.452	-143.694	99.023	-92.5954	116.367	-198.819	40.0857	-38.4099	61.9871	-116.123	86.7514
152	2549.44	3.50829	3.40787	68.0434	51.5623	-96.1351	-186.713	-49.0816	145.167	63.6537	34.2594	66.7132	-26.2346	-43.5259	117.912	-119.338	141.593	-187.08	226.101	-184.012	168.238	-12.063	-82.6429	-98.4555	343.945	-145.832	326.825	-144.913	98.8882	-91.7204	120.087	-204.886	42.8567	-40.6686	61.429	-113.401	86.9467
153	2562.69	3.50176	3.38893	68.077	51.3812	-95.8334	-184.831	-51.3141	144.706	64.5513	34.301	66.5982	-26.5501	-42.9135	118.828	-119.629	142.411	-187.614	222.299	-181.231	162.051	-5.75272	-83.2948	-96.5137	345.973	-152.293	333.681	-147.504	95.6568	-91.7491	117.057	-200.659	42.9318	-40.9384	59.6841	-112.175	87.0651
154	2570.72	3.53267	3.38722	68.3141	51.4719	-95.5837	-183.624	-52.5555	144.242	64.9503	34.6132	66.5335	-27.0116	-42.7367	118.69	-119.417	142.953	-186.557	221.794	-181.086	160.687	-4.23431	-83.6844	-96.1091	343.944	-152.567	335.154	-145.536	93.2027	-92.3716	114.222	-192.571	36.4586	-35.7777	56.351	-113.515	86.5204
155	2609.95	3.53696	3.37925	68.7985	52.4919	-95.4958	-182.282	-53.6783	144.07	64.8892	34.976	66.443	-28.1381	-41.6129	119.086	-119.391	143.936	-186.773	224.07	-184.308	162.503	-5.05359	-83.9183	-96.5846	343.503	-149.499	333.18	-146.462	95.1257	-91.8098	119.354	-198.602	35.6058	-34.6041	57.2466	-112.439	86.8226
156	2590.68	3.53626	3.37424	68.2825	52.0185	-94.89	-180.185	-56.5739	143.231	66.5504	34.9134	66.3719	-25.5666	-43.627	120.947	-120.681	143.962	-187.35	224.735	-186.282	163.122	-5.36194	-84.8932	-95.0931	341.858	-151.172	336.252	-145.85	92.5714	-91.7563	116.312	-194.911	36.6552	-35.7572	55.4955	-112.183	86.3975
157	2621.64	3.53988	3.36457	68.337	52.5579	-95.1452	-181.421	-55.2524	144.591	65.4541	34.5041	66.1292	-25.6483	-44.4859	120.452	-119.776	145.276	-187.205	222.397	-184.078	159.634	-2.26683	-85	-91.8281	340.334	-153.19	339.301	-145.248	90.8718	-91.0447	120.752	-200.851	36.8913	-35.7312	57.2262	-111.861	86.71
158	2620.81	3.54371	3.36346	68.7674	52.2042	-95.2495	-181.359	-55.082	144.843	65.1204	34.5031	65.7995	-23.9507	-45.5871	120.948	-119.669	145.7	-187.317	222.183	-185.195	159.085	-0.860448	-86.1139	-96.2627	343.472	-149.913	335.001	-146.92	93.6092	-91.1378	117.393	-195.186	35.3932	-34.8638	55.8793	-112.661	86.6054
159	2652.87	3.53653	3.34998	68.9499	53.1603	-95.2827	-180.275	-56.0269	145.049	64.9713	34.546	65.6445	-23.5314	-45.2607	122.031	-120.091	146.186	-187.918	222.793	-187.07	158.607	0.494401	-86.598	-95.112	343.099	-150.429	336.803	-148.109	93.3605	-90.2629	123.303	-203.651	37.3564	-36.1337	56.8039	-110.584	86.7028
160	2666.7	3.53266	3.35692	68.2137	52.7016	-94.5226	-176.191	-57.9506	144.334	65.2095	35.523	65.4324	-24.894	-47.8212	119.087	-117.598	148.883	-186.265	220.344	-182.84	156.361	1.02132	-85.4396	-88.7782	337.693	-153.951	342.542	-144.196	88.2345	-90.0038	124.296	-205.342	38.9921	-36.7561	59.4657	-112.671	86.6697	1ra2_1rx7_gly_trial1726.0016.pdb
161	2678.75	3.55063	3.35196	69.0082	52.7792	-94.629	-177.539	-57.2139	143.775	65.9247	35.2224	65.0918	-23.4607	-48.2039	119.129	-117.311	149.053	-185.934	222.92	-186.225	159.104	-0.610953	-85.917	-93.7657	341.592	-150.974	337.306	-144.779	90.7238	-90.2643	121.32	-198.114	34.0781	-33.0993	56.9464	-113.691	86.7662
162	2717.34	3.56328	3.37684	67.2688	51.9983	-94.0076	-177.131	-59.0414	143.007	67.6965	34.9166	64.9182	-20.7325	-52.0489	118.392	-116.747	149.274	-186.332	223.209	-187.051	159.723	-0.440347	-85.8962	-86.1048	331.714	-152.183	347.466	-143.585	85.1753	-90.2866	117.879	-193.111	35.5218	-35.2037	56.9754	-114.757	86.6962
163	2785.99	3.5482	3.34502	67.798	53.0165	-94.8344	-177.585	-58.1006	145.782	65.2492	34.2562	64.7663	-20.2554	-51.0011	120.554	-117.828	149.687	-186.897	226.845	-191.412	163.46	-2.984	-86.0141	-88.3588	334.923	-150.58	346.116	-147.036	87.771	-89.6526	122.883	-200.541	36.7923	-35.6067	59.1494	-113.644	86.8428
164	2775.72	3.53441	3.33442	68.5581	52.888	-95.2232	-180.253	-55.4939	147.102	64.24	33.5744	64.3779	-17.6762	-52.8713	120.983	-117.68	149.837	-186.727	224	-189.658	157.374	3.60207	-86.3054	-95.5268	342.222	-149.676	344.465	-153.844	90.7694	-89.7748	119.489	-195.623	35.9784	-34.948	59.5447	-114.684	86.9704
165	2810.89	3.54157	3.32212	68.4569	52.9166	-94.1242	-180.265	-58.0882	143.903	69.0413	33.0539	64.0327	-12.1222	-58.7541	121.134	-117.891	149.63	-186.564	224.476	-191.112	157.087	4.76476	-86.923	-95.877	341.626	-147.975	344.77	-154.259	90.943	-89.7272	119.257	-194.477	34.8056	-33.906	60.3337	-115.968	86.9002
166	2851.87	3.54566	3.31525	68.5649	53.3576	-92.8871	-178.151	-62.2315	140.8	73.3482	33.1057	63.7546	-7.90085	-63.5192	121.555	-118.27	149.815	-186.482	225.101	-193.028	155.467	7.65966	-87.5635	-96.7606	341.251	-147.032	347.011	-156.545	90.4586	-89.6782	119.485	-193.74	33.6044	-32.788	60.842	-116.84	86.8383
167	2890.75	3.55948	3.30347	68.1598	53.0605	-93.5425	-179.733	-60.4764	143.523	71.2536	32.2363	63.1786	-3.67409	-67.6845	122.032	-117.913	150.454	-186.043	225.096	-193.463	154.644	8.94017	-88.0905	-93.2857	338.013	-146.796	348.29	-153.027	88.6449	-89.5624	118.738	-192.6	32.8903	-32.2049	61.8744	-118.009	86.9192
168	2970.08	3.57022	3.29427	68.0501	53.0052	-94.686	-181.555	-57.2179	147.359	67.0823	31.6904	62.7968	-1.97658	-68.8357	122.349	-117.51	151.102	-185.646	226.607	-196.161	154.559	10.6926	-89.0271	-91.8978	336.415	-145.282	347.614	-150.668	88.3945	-89.441	118.402	-192.84	33.3571	-32.307	63.0919	-118.25	87.0456
169	2948.74	3.57666	3.28439	68.3398	53.1346	-95.8625	-183.248	-53.8357	151.779	62.3033	31.1489	62.6031	-2.0839	-68.6006	122.462	-116.923	152.19	-185.468	225.937	-194.306	157.353	7.42937	-87.911	-96.0837	339.683	-143.929	349.248	-156.758	90.0276	-89.2755	116.877	-189.265	30.5083	-30.5188	63.3499	-119.979	87.292
170	3037.32	3.57937	3.27138	68.3214	54.1158	-96.5596	-186.234	-50.5077	154.051	60.1565	30.4353	62.1979	-0.43959	-69.5628	122.581	-116.349	152.542	-186.046	228.679	-197.814	160.522	5.38176	-88.2317	-89.5419	334.966	-145.419	350.718	-150.635	87.2013	-88.8015	122.264	-196.516	28.6863	-28.0308	66.4818	-120.762	87.3741	1ra2_1rx7_gly_trial1726.0017.pdb
171	3103.65	3.59995	3.22578	69.1545	53.845	-96.4748	-186.935	-50.5244	152.621	61.9008	30.1512	61.2988	4.94041	-74.7285	122.814	-116.331	154.845	-185.104	226.097	-195.292	155.481	9.74328	-88.4549	-90.4606	337.568	-143.288	347.471	-150.195	89.6151	-88.9095	119.223	-187.433	23.8278	-24.4256	62.0952	-119.731	87.5329
172	3216.82	3.6129	3.21422	68.9315	53.6967	-95.9594	-187.472	-51.2719	149.762	65.1791	30.0811	60.65	8.22209	-78.0442	121.257	-114.793	155.399	-185.559	230.354	-199.768	162.967	3.50301	-88.5412	-87.5174	335.199	-142.707	347.647	-146.774	88.2858	-88.8539	116.063	-182.834	21.7848	-22.6664	62.1995	-120.798	87.5282
173	3225.72	3.6161	3.18277	69.9145	54.7009	-97.5632	-196.107	-42.0693	154.624	60.3886	28.4704	60.7101	7.39939	-76.8996	121.759	-115.011	155.723	-184.335	228.16	-196.674	159.559	5.61502	-88.1264	-87.8225	336.378	-140.763	345.528	-147.551	90.116	-88.7651	119.473	-184.296	16.3811	-17.0394	62.6475	-120.979	87.5242
174	3266.81	3.61682	3.16225	70.4984	55.4967	-96.8456	-194.118	-45.1188	151.41	63.9582	28.7524	60.0577	11.4181	-80.3435	121.5	-114.547	155.854	-184.028	228.836	-198.605	157.304	8.41165	-88.7661	-86.673	335.851	-140.5	344.606	-144.901	89.691	-88.5821	121.539	-185.586	12.6726	-13.353	63.331	-122.084	87.6278
175	3252.45	3.63209	3.12119	71.3769	55.7243	-96.7335	-193.815	-45.2547	151.253	63.789	29.0941	59.1222	17.1787	-87.6212	120.759	-113.959	159.62	-183.907	228.934	-199.01	157.037	9.01432	-88.9135	-89.457	338.875	-137.382	340.177	-144.025	92.5277	-88.493	121.95	-186.216	11.5565	-11.8445	63.3329	-121.37	87.6956
176	3375.38	3.63097	3.11054	72.1591	56.9724	-96.7937	-195.247	-44.3051	150.947	64.3133	28.8033	59.3661	15.2051	-85.6861	120.823	-114.177	159.872	-184.965	233.263	-203.681	165.487	2.17405	-88.8429	-87.6713	339.213	-138.635	338.274	-140.774	92.0244	-88.3113	125.176	-190.005	7.4007	-6.74239	64.4494	-121.108	87.7128
177	3385.17	3.64185	3.11278	71.6911	55.5832	-96.5702	-194.008	-45.5822	150.27	64.9171	29.0799	59.379	15.862	-85.7606	121.935	-114.845	159.407	-184.533	231.771	-203.822	160.526	7.66491	-89.8544	-86.7371	338.428	-138.58	338.09	-139.298	91.6107	-88.8428	115.02	-178.265	8.49679	-7.54525	62.7868	-120.736	87.6092
178	3379.99	3.63537	3.08667	72.3809	57.4732	-95.7581	-189.406	-50.3797	148.052	67.0533	29.9608	59.378	16.6922	-86.7811	121.838	-114.973	159.591	-184.518	231.985	-204.498	160.242	8.20921	-90.1457	-86.2995	337.952	-138.547	338.268	-138.617	91.2517	-87.9833	127.609	-194.356	6.83671	-5.49997	65.4681	-120.643	87.6872
179	3428.13	3.64122	3.09147	72.1169	56.5982	-95.8661	-190.708	-49.3601	147.543	67.7167	29.639	59.1075	20.0799	-88.7874	123.266	-115.949	158.11	-184.985	233.112	-206.015	162.121	7.09935	-90.2485	-84.1321	336.838	-139.776	338.351	-135.908	89.9075	-88.7899	117.785	-181.322	4.5421	-3.56075	62.5848	-120.591	87.703
180	3412.77	3.65832	3.08722	71.1423	54.7528	-96.8473	-197.166	-43.0046	150.062	65.4983	28.3558	58.3312	24.4633	-94.1148	121.001	-113.303	158.809	-184.223	232.551	-205.814	159.884	9.34847	-90.8628	-76.2657	331.822	-141.194	335.296	-123.962	86.9513	-88.9931	111.481	-176.399	10.7475	-9.30642	63.9465	-120.846	87.9272	1ra2_1rx7_gly_trial1726.0018.pdb
181	3379.77	3.65918	3.06335	72.213	55.3861	-95.6117	-189.823	-50.51	147.011	68.4273	29.7213	58.3624	24.9339	-94.1752	121.91	-114.186	158.634	-184.048	232.424	-206.048	159.528	9.88607	-91.1126	-75.6467	334.596	-142.549	330.467	-119.763	87.9883	-89.3146	112.245	-175.627	5.90282	-4.16902	62.9283	-120.263	88.1372
182	3402.75	3.6487	3.05953	71.6501	54.8066	-96.0235	-193.447	-47.2728	147.169	68.5249	28.9694	58.037	27.0459	-95.8664	122.195	-114.15	158.355	-184.031	232.999	-207.498	159.964	10.4758	-91.8044	-76.0271	335.307	-142.48	330.862	-119.993	88.1391	-89.2625	111.93	-178.461	11.4281	-9.23612	65.7161	-120.872	88.06
183	3366.57	3.63892	3.04313	72.8727	56.7621	-95.1024	-188.063	-52.3884	144.969	70.4577	30.1527	58.4961	21.2907	-91.0173	120.746	-113.285	159.949	-183.825	232.409	-207.268	158.471	12.1165	-91.869	-74.7067	334.623	-142.312	329.636	-118.061	88.0721	-88.6454	121.592	-187.517	4.98815	-2.2727	66.7733	-120.877	88.2902
184	3388.17	3.63257	3.02966	73.601	57.2115	-95.287	-189.765	-50.88	144.911	70.5244	29.8915	58.5999	20.9377	-90.1643	121.406	-113.849	159.477	-183.85	232.924	-208.586	157.733	13.5897	-92.306	-80.0729	342.114	-142.924	326.065	-121.406	90.9982	-88.1994	124.502	-193.545	7.47001	-3.70864	69.1259	-120.412	88.1138
185	3291.25	3.62383	3.00282	71.9752	55.4008	-94.9624	-189.487	-51.8068	143.527	72.2191	29.8467	58.328	23.406	-92.1223	122.373	-114.617	159.439	-182.519	232.144	-209.725	151.468	20.7407	-93.771	-77.5426	343.228	-144.365	322.256	-115.164	90.8821	-86.308	126.961	-204.062	25.5772	-20.9424	74.0572	-118.921	88.6297
186	3114.62	3.63334	2.92321	71.7125	54.6536	-94.6187	-187.872	-53.2619	142.599	72.7372	30.4686	58.4147	21.7313	-90.2937	122.193	-114.84	161.509	-178.648	230.578	-210.118	141.715	30.0564	-95.5228	-72.4038	335.906	-139.555	323.951	-108.436	89.0338	-86.3718	122.839	-198.013	25.8046	-21.7929	70.9751	-117.651	88.9972
187	2920.42	3.61263	2.87107	70.3451	52.9528	-94.5266	-185.912	-53.3902	141.931	70.8086	32.5855	58.3733	15.1542	-81.5002	118.02	-112.151	162.395	-175.732	228.814	-208.203	135.468	34.6326	-94.8439	-73.4335	336.177	-135.288	321.724	-106.545	90.2864	-84.3335	122.441	-202.208	37.3339	-33.0048	72.9841	-116.015	89.5915
188	2746.31	3.61975	2.83815	68.1208	50.3928	-94.5486	-182.506	-54.537	141.493	68.334	34.9703	57.9083	13.9862	-78.0066	114.123	-109.721	162.198	-175.62	226.728	-202.13	139.691	28.1738	-91.9048	-68.8139	329.628	-129.497	316.615	-97.6662	89.6388	-85.0108	114.829	-193.224	38.0707	-33.8779	74.4195	-117.811	89.7834
189	2684.61	3.59952	2.81466	67.5635	49.3833	-95.5688	-186.356	-48.7336	143.062	64.5197	35.5419	58.1049	11.4439	-72.375	112.28	-109.195	161.237	-175.477	225.604	-199.145	141.977	24.7502	-90.2659	-68.9827	330.196	-129.02	316.494	-97.0524	90.0294	-85.3621	112.132	-189.593	38.8915	-34.8492	73.6624	-117.813	89.8397
190	2587.67	3.57919	2.74804	67.1265	48.489	-95.6083	-187.435	-48.3363	142.278	65.1341	35.5853	58.104	10.1688	-69.5618	110.122	-107.686	160.981	-173.987	224.332	-196.594	141.667	23.7466	-89.2208	-69.5895	330.08	-125.428	316.911	-96.7432	91.0716	-85.5078	108.384	-185.837	38.3929	-34.9083	76.0324	-120.561	90.1656	1ra2_1rx7_gly_trial1726.0019.pdb
191	2528.26	3.57122	2.67904	67.1092	48.3815	-96.1612	-192.147	-44.2497	142.884	64.6859	34.7405	58.145	11.1214	-69.4067	110.254	-108.245	161.348	-173.131	223.625	-194.014	144.133	20.0741	-87.8852	-74.4321	334.436	-121.828	316.363	-100.622	94.7351	-85.4634	108.946	-187.917	37.1401	-33.7081	79.6766	-123.355	90.2918
192	2460.13	3.59716	2.63267	66.507	48.065	-95.6332	-187.139	-48.5336	142.064	65.0184	35.8038	58.2323	12.2448	-70.2226	111.397	-109.297	161.627	-170.037	223.486	-194.564	136.661	26.4959	-88.8147	-69.1306	327.384	-117.582	311.437	-89.2993	92.9551	-85.9821	104.327	-181.332	34.0783	-31.2973	78.6934	-124.106	90.8371
193	2437.01	3.59607	2.60257	66.3191	47.3268	-95.8274	-188.098	-46.9222	142.469	64.1091	35.8549	58.248	13.6801	-70.6708	111.86	-110.034	161.515	-169.864	222.307	-191.659	138.765	23.335	-87.4406	-68.982	327.25	-116.895	311.63	-88.3304	93.0457	-86.4571	99.9083	-175.288	31.5627	-29.3375	77.7642	-124.778	90.9639
194	2397.24	3.59678	2.57391	65.9558	46.2534	-95.1602	-182.028	-51.8386	140.648	65.0202	37.3848	58.2279	12.9583	-69.4791	110.999	-109.324	161.511	-168.843	222.652	-191.005	140.995	20.3234	-86.774	-70.4823	329.678	-116.118	310.502	-88.7538	94.7474	-86.3826	93.9513	-168.172	31.3476	-30.0726	77.3204	-125.768	91.549
195	1250.4	3.60069	2.51567	67.1692	48.006	-94.8328	-177.01	-56.2254	140.954	64.1188	38.5201	58.3179	14.2877	-70.2947	112.103	-110.407	161.469	-163.598	226.697	-199.123	128.586	32.7922	-90.0617	-69.887	330.069	-114.61	309.073	-85.9106	95.6262	-87.0487	92.7309	-167.241	28.3341	-26.4573	77.4066	-125.591	91.7381
196	994.401	3.58523	2.44515	66.4791	46.5651	-94.989	-174.881	-56.9433	140.722	62.8586	39.7307	58.6108	11.8812	-66.2225	110.784	-109.932	161.445	-162.056	224.116	-193.805	129.338	29.7785	-87.9636	-69.7184	329.706	-111.645	308.422	-83.5812	96.5365	-87.0452	87.3129	-161.242	28.0595	-27.1735	80.0092	-128.834	92.2159
197	669.617	3.56537	2.35043	65.9593	45.0226	-95.2081	-181.859	-52.0362	141.556	63.6867	37.7581	57.9992	13.3652	-68.0273	108.969	-107.935	162.009	-160.954	219.888	-184.275	132.378	22.9807	-84.5554	-69.8129	329.505	-108.209	311.075	-84.1046	97.7004	-86.6396	83.3515	-158.926	27.1098	-26.9863	82.1189	-130.162	92.7033
198	421.695	3.56559	2.26255	65.1825	45.4215	-95.4325	-182.174	-51.8583	142.054	63.1928	37.6923	58.2021	11.087	-65.849	109.255	-108.409	163.278	-160.023	215.871	-177.272	129.519	23.4022	-82.5815	-64.6383	320.953	-101.299	305.74	-71.0656	95.6277	-87.0281	86.8388	-166.881	24.6169	-23.0731	84.9767	-129.703	92.8856
199	18.0258	3.53929	2.11526	62.7169	42.8793	-95.2012	-179.284	-54.0076	141.641	62.8394	38.7827	58.714	8.31446	-62.1163	109.583	-109.376	164.147	-160.964	211.517	-168.444	134.562	16.4598	-80.209	-58.7533	312.515	-91.1743	299.768	-60.8907	92.8641	-86.5649	79.077	-163.241	30.59	-26.1518	90.4804	-129.741	91.761
200	-96.1952	3.52208	2.05153	64.0493	41.8954	-95.0777	-176.026	-56.1079	141.151	62.6396	39.4475	58.1783	9.75286	-63.4015	108.144	-107.61	164.469	-159.534	209.177	-163.359	133.759	14.7753	-78.7675	-65.1756	325.708	-96.4874	306.88	-72.9947	98.0895	-86.5583	72.6777	-157.766	28.7322	-25.0491	91.0182	-130.135	92.5023	1ra2_1rx7_gly_trial1726.0020.pdb
201	-129.181	3.52273	2.00235	64.4099	43.4488	-95.1855	-174.723	-56.8136	142.021	61.3276	39.8811	57.6204	12.818	-66.3695	107.862	-106.975	164.555	-156.481	209.366	-164.368	125.805	21.6699	-79.4525	-59.7262	316.32	-90.7936	304.415	-63.1495	94.7633	-87.4765	71.5928	-157.095	23.3227	-18.9188	90.7567	-129.875	92.3739
202	-139.078	3.53152	1.96935	63.8965	43.1584	-95.0295	-171.799	-58.8372	141.626	60.8704	40.9336	56.4874	17.0689	-70.6881	105.411	-104.09	164.638	-156.016	209.203	-162.708	127.847	18.5279	-78.5314	-56.2675	309.531	-86.4141	304.65	-58.8813	92.6074	-87.1768	68.6135	-155.291	22.744	-19.038	92.2118	-130.893	92.63
203	-144.958	3.5282	1.95861	65.6341	44.804	-95.1058	-174.448	-57.0729	141.573	61.6871	40.0121	56.1889	18.7968	-72.4577	105.687	-103.634	163.935	-151.808	212.843	-168.688	118.934	27.0211	-80.4203	-60.4021	316.674	-89.2612	308.142	-65.937	95.5458	-87.4242	71.3909	-158.738	20.4086	-16.0802	93.0804	-131.036	92.6095
204	-151.335	3.53357	1.93464	66.3325	46.4244	-95.0217	-173.866	-57.6396	141.159	62.0495	40.1376	54.8908	23.1496	-77.6115	102.935	-100.225	164.589	-149.131	216.472	-172.939	115.862	29.4229	-81.2264	-59.787	315.363	-87.4917	306.987	-63.6939	95.5916	-87.8811	72.9923	-160.211	16.6407	-11.6746	92.904	-130.908	92.4689
205	-147.626	3.53142	1.91587	66.9045	46.8542	-95.0974	-170.468	-59.7619	142.772	59.4844	41.2614	53.6838	26.9766	-81.7848	100.224	-96.9547	164.985	-149.463	215.153	-169.865	118.281	26.0301	-80.15	-61.9424	319.502	-89.5116	308.804	-67.3545	97.0769	-88.2355	75.3885	-162.698	14.1728	-8.60904	92.8835	-130.789	92.1513
206	-147.874	3.53951	1.90371	65.6786	46.7156	-95.0477	-172.124	-58.7297	141.74	60.9817	40.6972	53.6548	27.3618	-81.7798	100.512	-96.9784	164.32	-149.481	215.703	-170.006	120.43	23.7769	-79.8759	-56.7197	308.767	-82.7293	304.232	-57.7994	93.7993	-87.9737	75.632	-163.716	15.3751	-9.92773	93.5722	-130.949	92.0755
207	-149.924	3.54604	1.90429	66.0757	47.1738	-95.1318	-172.501	-58.2453	141.816	60.8139	40.6765	53.6076	27.952	-82.2983	101.145	-97.1322	163.706	-147.214	218.524	-174.58	118.159	26.3984	-81.3368	-57.1258	308.777	-82.1903	305.502	-59.4793	94.1191	-87.8211	75.4564	-163.889	15.4346	-10.1444	93.7784	-130.957	92.0665
208	-147.866	3.55072	1.89357	67.3397	48.4419	-95.2802	-172.732	-57.9861	142.653	59.9617	40.648	53.7526	27.7047	-81.9406	102.014	-97.7097	163.13	-145.609	220.185	-177.278	115.882	28.6508	-82.1546	-59.6635	313.426	-84.5178	307.737	-64.3107	95.859	-88.2675	78.4016	-166.107	11.3949	-5.62002	93.4293	-130.888	91.7757
209	-147.783	3.53376	1.8719	68.2295	48.9891	-94.9779	-171.554	-59.1337	141.607	60.9876	40.8828	52.4267	32.1445	-86.8707	98.9783	-94	163.495	-144.733	218.603	-173.981	115.627	27.4696	-81.2188	-63.1456	321.419	-88.4011	308.685	-68.1175	98.8218	-88.4675	80.8002	-168.837	9.36603	-3.04655	93.77	-130.592	91.8528
210	-157.458	3.54177	1.8565	66.4665	47.8871	-95.2911	-175.574	-55.8548	142.301	60.897	39.888	52.7714	30.6993	-85.1574	99.8511	-94.8505	163.074	-144.844	218.152	-173.056	116.313	26.4036	-80.6152	-58.3197	311.918	-82.3463	302.256	-57.0456	95.588	-88.2728	77.8218	-167.062	13.8679	-7.29824	94.6359	-130.684	91.8094	1ra2_1rx7_gly_trial1726.0021.pdb
211	-166.065	3.52657	1.84139	67.2034	48.055	-95.1798	-172.37	-58.3064	141.972	60.5841	40.7478	53.5284	25.8917	-80.4837	100.453	-95.9319	163.626	-141.369	220.786	-177.435	109.683	32.6168	-81.9724	-61.5026	317.938	-85.1048	305.368	-62.1723	97.8843	-88.1494	77.5606	-167.227	16.1229	-9.30096	95.1035	-130.555	91.683
212	-161.929	3.5242	1.83256	67.5218	49.2377	-94.9156	-170.395	-60.1129	141.726	60.7617	41.1193	52.1806	30.5347	-85.4752	97.5121	-92.2453	163.858	-141.471	221.308	-176.771	111.929	29.712	-81.2622	-61.0056	316.842	-83.8669	303.704	-60.2289	97.8778	-88.3575	81.9856	-171.587	12.5891	-4.9962	95.4881	-130.65	91.3755
213	-169.194	3.51967	1.82122	68.0525	50.1499	-94.7768	-169.498	-60.9083	141.076	61.3141	41.3186	51.0379	34.2988	-89.7655	94.8731	-88.9771	164.286	-137.58	224.461	-180.837	103.086	37.5313	-82.408	-60.0617	315.192	-82.0721	301.789	-56.5826	97.565	-88.5852	79.8484	-169.154	13.6095	-5.90997	95.0006	-130.364	91.5803
214	-171.64	3.52571	1.79687	67.1272	49.6216	-95.0937	-171.022	-59.6397	142.668	59.9674	40.9054	50.4943	36.22	-91.4973	93.8727	-87.5249	163.915	-138.182	223.381	-178.25	104.873	34.9656	-81.4572	-57.3264	308.713	-77.5142	299.453	-51.7143	95.8829	-88.4213	78.7991	-168.501	15.3165	-7.81696	95.0637	-130.24	91.5099
215	-180.433	3.52172	1.79881	68.3453	50.4466	-95.1723	-172.351	-58.3145	141.986	60.5926	40.7245	50.3962	36.6881	-91.9128	94.2233	-87.4326	163.39	-134.153	227.097	-183.79	98.7823	40.8439	-83.2449	-60.124	313.79	-79.7516	302.419	-56.5354	97.9464	-88.5906	78.1283	-168.155	15.2475	-7.26354	95.1483	-130.098	91.2143
216	-189.091	3.52391	1.76402	67.5943	49.9554	-95.1715	-170.924	-59.2386	141.596	60.5762	41.1534	50.6684	34.1687	-89.473	94.0316	-87.4998	163.874	-132.616	228.188	-184.462	96.9894	41.7639	-83.2243	-57.7603	307.635	-74.754	300.637	-51.4855	96.5065	-88.3159	74.6067	-164.337	17.4094	-10.264	95.0716	-130.426	91.4783
217	-194.969	3.52175	1.76001	67.4535	49.2611	-95.1164	-172.104	-58.8628	142.387	60.5159	40.5508	50.6065	35.0805	-90.2647	94.6277	-87.673	163.245	-133.009	228.125	-183.945	99.0695	39.6452	-82.7448	-59.024	310.02	-75.6697	301.805	-54.2064	97.4858	-88.0776	72.6563	-162.541	18.4635	-11.5176	95.2567	-130.374	91.6598
218	-198.745	3.53237	1.74279	66.9971	48.6583	-95.359	-172.321	-58.3354	142.851	59.7174	40.6966	50.9082	34.1593	-89.0875	95.7303	-88.694	162.738	-130.631	231.61	-188.948	95.108	43.7763	-83.85	-57.6133	306.277	-72.6995	301.914	-52.2072	96.3561	-87.674	66.7497	-158.412	24.1603	-17.4346	95.3962	-130.029	91.8874
219	-203.594	3.53286	1.72953	66.9068	47.8386	-95.026	-171.741	-59.244	141.932	60.9919	40.5988	51.4191	32.1887	-86.9665	97.1993	-90.1957	162.54	-130.752	231.557	-188.343	97.0005	41.7185	-83.2204	-58.8401	308.381	-73.3303	304.031	-54.7415	97.3089	-87.4499	62.6939	-154.746	24.0098	-17.9657	95.4267	-130.105	92.4592
220	-209.551	3.52707	1.70386	66.2113	46.5343	-95.0283	-171.254	-59.5911	142.085	60.725	40.7462	52.2872	28.3159	-82.62	98.8617	-92.3347	162.402	-131.293	230.525	-186.603	101.164	37.468	-82.4342	-60.0509	310.76	-74.0555	305.334	-55.6716	98.2097	-87.2104	61.5723	-156.407	27.0271	-20.4479	96.9935	-130.223	92.4149	1ra2_1rx7_gly_trial1726.0022.pdb
221	-200.718	3.55631	1.69077	67.0342	46.0265	-95.1587	-169.629	-60.6433	142.703	59.6654	41.1982	53.2769	23.3642	-78.7497	99.9744	-94.2444	163.949	-129.03	233.362	-188.649	99.0969	36.95	-79.5002	-65.992	318.154	-79.6402	312.04	-62.1265	102.517	-86.8774	57.214	-152.876	26.4111	-22.0784	98.3063	-132.64	94.2685
222	-202.458	3.56073	1.64337	66.9626	46.3784	-95.3107	-170.676	-59.7075	142.905	59.4577	41.043	53.9533	20.5782	-75.8403	101.64	-96.1419	164.033	-128.532	232.916	-187.588	99.8072	35.7601	-79.2287	-64.281	314.506	-76.2781	310.371	-57.7646	101.482	-87.4021	56.3394	-152.067	22.7574	-18.1667	97.7631	-132.307	94.0342
223	-193.723	3.56743	1.61849	67.342	46.9203	-95.2356	-166.966	-62.6333	143.315	58.5044	41.8735	53.2591	21.4955	-77.9466	99.0141	-93.4222	165.679	-128.22	232.21	-185.04	100.429	33.6326	-77.9651	-65.2312	315.575	-76.9173	312.026	-57.4961	102.416	-87.7134	57.6554	-153.909	19.1504	-14.6855	98.5674	-133.287	94.0796
224	-194.294	3.56957	1.608	66.5939	46.705	-94.6818	-166.227	-63.1927	141.197	60.4677	42.1974	52.6116	23.4891	-80.1917	97.5176	-91.579	166.088	-127.928	232.093	-183.576	100.835	32.4007	-77.658	-62.6916	309.927	-72.1105	307.954	-50.8637	101.018	-87.4423	55.0416	-151.858	19.8314	-15.645	98.6561	-133.213	94.4189
225	-193.934	3.57756	1.59233	67.9722	46.5449	-95.0173	-168.071	-61.7634	142.229	59.7871	41.6374	53.1107	22.0072	-78.7459	99.2056	-93.2339	165.867	-126.123	233.697	-185.028	98.3674	33.3505	-76.5532	-67.8738	319.961	-79.9369	316.689	-60.9635	104.517	-87.2677	53.4371	-150.921	19.3895	-15.7046	98.9567	-133.604	94.8094
226	-197.39	3.57079	1.57671	68.2228	45.8186	-94.9048	-169.65	-61.1579	142.333	60.5595	40.8882	53.7778	20.2758	-76.5518	101.603	-95.6732	165.296	-125.827	234.337	-185.597	96.5756	35.0418	-76.4143	-69.4268	322.654	-81.266	321.071	-65.6324	105.42	-86.9554	50.173	-149.183	22.6046	-18.8372	99.2767	-133.265	94.9652
227	-194.387	3.58508	1.55183	68.0025	46.8316	-94.9435	-172.352	-59.125	141.689	61.6644	40.2425	53.6859	21.0831	-76.9058	101.953	-95.6405	164.374	-125.885	234.249	-184.808	98.2715	33.1068	-76.0675	-66.5871	316.088	-75.7352	316.77	-58.8765	103.777	-87.3139	53.1069	-152.371	17.4437	-13.2816	99.8174	-133.452	94.8094
228	-194.117	3.59183	1.52028	67.088	46.9672	-94.9232	-168.709	-61.9556	142.189	60.5869	41.0614	53.7151	20.881	-76.7445	102.172	-95.7843	164.426	-125.74	233.64	-183.542	98.6451	32.3118	-75.8073	-62.7135	306.851	-68.3293	310.893	-49.9576	101.418	-87.3599	51.6651	-150.568	16.5426	-12.6545	99.3639	-133.31	94.7533
229	-198.767	3.58784	1.52681	67.0244	46.4892	-94.8872	-170.661	-60.5794	141.919	61.296	40.5434	53.8215	21.0689	-76.2779	102.877	-96.3776	163.57	-126.009	233.865	-183.794	101.557	29.736	-75.6836	-63.2986	307.979	-68.7931	311.74	-51.3127	101.954	-87.3567	49.861	-148.605	16.6194	-12.9007	99.0771	-133.268	94.9006
230	-207.805	3.58396	1.52898	68.1265	45.1942	-95.017	-171.13	-59.7751	142.436	60.4899	40.6882	54.1212	20.2333	-74.66	103.815	-97.3996	162.769	-124.998	235.916	-186.548	99.8389	31.6758	-76.1084	-68.8838	319.978	-77.563	324.181	-67.1635	105.44	-86.8782	46.04	-147.265	23.3131	-19.1893	99.9341	-132.933	94.8996	1ra2_1rx7_gly_trial1726.0023.pdb
231	-207.265	3.59224	1.49894	67.3952	45.4861	-95.0145	-172.726	-58.7481	141.786	61.5414	40.1931	54.0323	20.8682	-74.9072	103.913	-97.2474	162.126	-125.981	234.198	-183.465	104.447	26.7177	-75.1249	-66.2644	313.976	-72.3249	319.527	-60.2273	103.98	-87.3599	47.3496	-148.48	18.7836	-14.3806	100.127	-133.066	94.6606
232	-208.007	3.60119	1.46611	66.0836	44.9361	-95.0382	-169.825	-61.0543	142.278	60.6278	40.8022	53.9595	21.1345	-75.2375	103.846	-97.0563	162.097	-126.303	232.999	-181.341	106.527	24.2388	-74.5477	-62.6794	305.28	-65.2014	313.669	-51.46	101.716	-87.0847	44.4789	-146.346	20.1206	-16.043	100.171	-132.855	94.7726
233	-211.868	3.59725	1.4631	66.6641	44.7821	-95.0075	-171.683	-59.6581	142.068	61.1738	40.3751	54.1961	20.9089	-74.3129	104.891	-98.0927	161.311	-127.414	232.129	-179.699	112.737	18.2768	-73.7528	-65.76	312.416	-70.1742	318.435	-58.1559	103.854	-87.5621	46.1915	-147.782	16.7426	-12.1521	99.7742	-132.656	94.435
234	-213.477	3.59753	1.44129	66.7936	43.7455	-95.0909	-170.829	-59.8844	142.705	60.0322	40.8481	54.0056	20.9904	-73.9432	104.04	-97.2885	161.263	-128.965	229.754	-175.16	116.451	13.7183	-72.4212	-67.8085	317.084	-73.418	322.862	-63.6658	105.382	-87.3773	44.6999	-146.64	17.4661	-13.114	99.7633	-132.478	94.4597
235	-215.68	3.60259	1.42382	65.1164	43.7951	-95.1048	-169.308	-60.9372	142.398	59.9562	41.2387	54.6376	18.3791	-71.1844	105.601	-99.0223	161.148	-127.896	231.039	-177.084	117.087	13.4282	-72.9156	-62.6571	304.178	-62.6985	313.282	-49.908	101.918	-87.136	42.8271	-145.925	19.1862	-14.7731	100.435	-132.544	94.4428
236	-219.467	3.60523	1.40065	64.7928	42.8949	-95.0046	-170.648	-60.2327	142.425	60.5118	40.7096	55.0881	16.6951	-69.1703	106.779	-100.292	160.784	-129.59	229.486	-173.792	122.384	7.74295	-71.4917	-63.2939	305.348	-63.1143	314.61	-51.3887	102.427	-87.0954	40.7516	-143.87	18.8401	-14.7118	100.131	-132.378	94.5161
237	-222.757	3.60807	1.39648	65.7273	42.05	-95.0585	-171.682	-59.3879	142.048	60.9482	40.5357	55.2427	16.5586	-68.3379	107.327	-100.884	160.077	-130.345	230.053	-173.7	127.896	2.46285	-70.804	-68.6985	317.423	-72.3588	326.67	-66.6787	105.873	-86.9044	39.3214	-143.35	19.1353	-15.0649	100.883	-132.551	94.4256
238	-222.679	3.61832	1.37057	65.4754	41.7338	-95.0739	-171.384	-59.4879	142.427	60.472	40.6343	55.7256	14.3636	-65.9596	108.368	-102.017	159.878	-131.215	229.417	-171.724	131.999	-2.01964	-69.8391	-67.8131	314.834	-69.7736	325.101	-64.1238	105.392	-86.8006	38.4655	-142.982	18.3579	-14.4429	100.919	-132.34	94.4671
239	-240.504	3.62991	1.34257	63.66	41.6649	-94.9989	-170.421	-60.2429	142.102	60.6107	40.8919	55.8903	14.2517	-65.2504	108.998	-102.662	159.19	-131.941	230.239	-171.875	137.272	-7.05981	-69.1764	-62.7218	301.531	-58.5451	316.057	-52.3306	102.019	-86.6381	36.4327	-141.313	19.1483	-15.1702	101.085	-131.741	94.1495
240	-235.973	3.63589	1.32135	64.4908	41.8833	-95.0979	-171.057	-59.6564	142.494	60.2672	40.7588	56.4984	11.4148	-62.1628	110.197	-104.107	159.087	-132.611	230.719	-171.308	141.954	-11.8819	-68.3652	-65.3259	308.067	-63.1779	320.381	-57.8361	103.822	-87.1064	38.2353	-142.905	16.1921	-11.7217	100.711	-131.52	93.74	1ra2_1rx7_gly_trial1726.0024.pdb
241	-241.278	3.63187	1.32216	63.9237	42.1025	-95.0422	-170.563	-60.0534	141.985	60.6309	40.9285	55.8327	14.6175	-64.7517	108.718	-102.403	158.616	-132.912	231.148	-171.137	144.973	-14.8465	-68.1365	-63.4076	302.585	-58.4902	317.314	-53.2484	102.598	-87.1235	37.2535	-141.719	15.499	-11.2193	100.546	-131.544	93.6808
242	-232.125	3.61972	1.3241	64.8457	41.3994	-95.2466	-171.991	-58.8086	142.884	59.9233	40.5781	56.4745	11.7777	-61.5629	109.966	-103.942	158.394	-132.248	230.288	-170.436	141.736	-11.901	-68.1558	-67.8501	313.771	-67.0822	325.061	-62.2055	105.609	-87.365	38.539	-145.346	18.2259	-13.0645	103.122	-133.118	93.678
243	-225.759	3.62329	1.3035	64.8433	42.0321	-95.2415	-169.253	-60.7997	142.985	59.2652	41.2546	57.019	9.11659	-59.1153	111.109	-105.265	158.664	-131.502	229.812	-170.082	140.074	-10.4136	-68.3353	-67.0535	311.87	-65.0022	321.915	-58.2478	105.161	-87.8971	40.634	-147.003	16.4443	-10.5981	102.564	-132.824	93.16
244	-231.896	3.62022	1.31238	65.0771	41.9669	-94.92	-169.849	-60.803	141.542	61.1458	40.956	56.4162	12.6991	-61.975	110.181	-104.067	157.91	-132.468	230.421	-169.514	145.441	-15.8363	-67.7054	-68.18	314.737	-67.1444	324.319	-61.321	106.073	-87.7872	40.4297	-146.733	15.2187	-9.64385	102.595	-132.87	93.3348
245	-226.082	3.62597	1.29021	64.7158	42.0885	-95.076	-167.785	-62.1777	142.397	59.8119	41.4613	56.849	10.6476	-60.0689	111.141	-105.143	158.065	-132.064	230.159	-169.116	145.644	-16.1649	-67.6902	-67.5253	313.134	-65.3457	321.468	-57.8057	105.713	-88.0815	42.1251	-148.774	15.572	-9.32014	102.631	-132.623	92.8079
246	-223.045	3.63269	1.2625	63.1827	41.3021	-95.1593	-165.059	-64.1787	143.035	58.6779	42.0633	56.87	10.2578	-59.8762	111.108	-105.082	158.352	-132.187	229.041	-167.108	146.178	-17.2164	-67.3127	-64.2361	304.276	-57.7159	315.156	-49.0298	103.476	-87.6161	39.4415	-147.445	19.5312	-13.4771	103.213	-132.426	92.7983
247	-232.912	3.62527	1.27466	63.3108	41.2529	-95.0732	-165.298	-64.0825	142.335	59.4478	41.9779	56.6495	12.0942	-61.4586	111.237	-104.934	157.818	-131.144	228.857	-167.534	144.946	-15.7343	-67.9913	-64.5263	304.586	-57.7228	316.049	-49.9513	103.682	-87.5747	37.9935	-145.84	19.3529	-13.5355	102.909	-132.312	92.9485
248	-228.988	3.6221	1.26342	64.597	41.6962	-95.2923	-167.353	-62.3535	142.966	59.0392	41.5426	57	10.6941	-59.9994	112.139	-105.903	157.671	-130.316	228.226	-167.2	142.168	-13.1207	-68.3143	-67.5188	312.408	-63.7902	321.481	-56.849	105.738	-88.2677	40.3399	-147.243	16.7106	-10.2149	102.09	-132.053	92.4214
249	-235.575	3.61723	1.26505	63.6133	42.1002	-94.8915	-167.055	-63.1358	141.942	60.5088	41.3973	56.5186	13.7655	-62.4396	111.619	-105.148	157.016	-131.123	229.113	-167.287	146.825	-17.6657	-67.7926	-64.4451	303.729	-56.453	316.022	-49.4379	103.716	-88.3346	39.9921	-146.511	15.5924	-9.29284	101.919	-132.103	92.309
250	-230.433	3.6206	1.2479	64.3234	41.5807	-95.0785	-167.279	-62.6822	142.547	59.7206	41.4402	56.9891	11.4706	-60.2968	112.581	-106.253	157.183	-130.763	228.879	-166.777	147.314	-18.3543	-67.734	-67.6129	311.978	-62.8502	321.735	-56.6133	105.853	-88.5529	41.2499	-148.474	16.9842	-9.97086	102.175	-131.851	91.765	1ra2_1rx7_gly_trial1726.0025.pdb
251	-226.565	3.62406	1.22684	64.3812	42.5516	-95.1577	-163.763	-65.3277	143.277	58.4172	42.1702	56.7423	12.4033	-61.5059	112.012	-105.541	157.512	-130.803	227.254	-164.335	146.27	-17.9366	-67.3401	-66.5838	309.237	-60.1626	317.928	-52.1088	105.355	-89.2166	44.3238	-150.387	13.4007	-5.87361	101.481	-131.735	91.272
252	-237.995	3.61652	1.2567	64.771	41.6425	-94.813	-166.951	-63.4817	141.813	60.8866	41.2203	56.4821	14.4081	-62.8911	111.938	-105.306	156.814	-131.427	229.133	-165.842	151.412	-22.691	-67.1052	-69.5679	316.51	-66.2453	325.578	-61.3575	107.32	-88.6118	41.2006	-149.762	15.9025	-8.33902	103.127	-131.784	91.0661
253	-231.363	3.61074	1.22688	64.295	41.9806	-94.9443	-165.603	-64.3104	141.568	60.7207	41.5461	57.3484	9.9571	-58.6426	113.537	-107.283	157.116	-130.791	225.947	-162.419	147.121	-19.0216	-67.2666	-67.0006	309.863	-60.1975	320.37	-53.829	105.521	-88.9071	43.0284	-150.954	14.8006	-7.08631	103.051	-132.005	91.028
254	-225.941	3.60004	1.20626	64.1567	41.6863	-94.9451	-166.943	-63.2761	142.366	60.1999	41.2883	56.5463	14.1515	-62.3518	112.05	-105.466	156.701	-131.961	222.071	-156.385	146.183	-19.3633	-66.3237	-67.3792	311.149	-60.7467	319.995	-53.1992	105.958	-89.3425	45.4728	-153.318	15.1317	-6.63566	102.974	-131.838	90.3811
255	-229.786	3.60377	1.2028	64.2295	42.3174	-94.7882	-164.694	-65.2574	141.316	61.0234	41.6625	55.749	17.5957	-66.044	110.686	-103.65	157.102	-132.383	221.955	-155.441	147.815	-21.339	-66.1	-67.3258	310.885	-60.1716	318.73	-51.8315	106.156	-89.5812	49.1416	-157.173	13.9632	-4.72478	103.573	-132.006	89.9278
256	-233.305	3.60374	1.18082	64.6329	43.9486	-94.8435	-166.515	-63.8269	142.105	60.5915	41.2577	55.1745	19.9883	-68.0666	109.49	-102.179	156.845	-134.019	219.247	-150.359	148.709	-23.5111	-64.9235	-65.9176	307.252	-56.6661	314.859	-46.9483	105.374	-89.7961	52.7146	-159.035	6.47995	2.63713	102.548	-131.869	90.0335
257	-239.227	3.60079	1.18548	64.6653	44.6175	-94.8687	-167.711	-63.0202	142.073	60.8982	40.9326	55.3002	20.0248	-67.4228	110.133	-102.861	156.152	-133.714	221.584	-152.979	152.497	-26.7856	-65.0551	-65.3091	305.317	-54.7904	313.826	-45.2715	104.887	-89.7185	52.8742	-158.882	4.16218	4.94028	101.958	-131.602	90.0557
258	-231.702	3.61135	1.17379	65.3973	44.4338	-95.0104	-168.571	-62.0217	142.784	60.0742	40.9216	55.3895	20.2404	-67.1824	110.555	-103.294	155.579	-133.766	222.824	-153.811	155.595	-29.914	-64.7649	-68.2689	313.553	-61.5138	319.787	-52.7667	106.988	-89.8228	54.9364	-161.817	4.79994	5.11449	102.199	-131.151	89.5676
259	-228.203	3.61146	1.17525	65.2656	44.4633	-94.9499	-166.979	-63.3824	142.418	60.2743	41.1972	54.5	24.0211	-71.0842	108.926	-101.119	155.68	-133.616	222.911	-153.448	156.401	-30.8722	-64.8412	-68.4629	314.401	-61.9014	319.407	-52.373	107.291	-89.8352	57.3289	-165.527	6.73281	4.11769	103.067	-130.866	88.9589
260	-208.316	3.59713	1.16159	63.4041	41.1794	-95.2595	-171.513	-59.3955	143.654	59.3886	40.4394	54.1395	25.2954	-72.1136	107.733	-99.8948	155.558	-135.288	216.854	-144.798	153.854	-30.1287	-63.603	-68.4351	314.844	-61.7986	318.007	-50.7243	107.44	-89.0334	53.5331	-164.394	19.1358	-7.31229	104.506	-130.029	88.2967	1ra2_1rx7_gly_trial1726.0026.pdb
261	-216.217	3.60123	1.13479	64.043	41.8279	-95.1414	-171.528	-59.3888	142.544	60.4229	40.507	54.0713	25.5687	-72.2649	107.631	-99.7038	155.335	-135.868	214.669	-141.297	153.56	-30.6888	-63.0962	-69.3648	318.206	-63.6674	319.602	-53.9787	108.205	-89.3951	57.759	-168.475	17.5646	-3.67405	105.392	-129.283	86.5448
262	-213.459	3.58676	1.15694	63.7442	42.1666	-95.225	-174.093	-56.5516	144.608	58.3274	40.4544	54.0051	23.2941	-70.66	104.645	-97.0571	156.204	-136.762	211.502	-136.845	150.919	-29.1152	-62.3242	-68.207	314.744	-60.4921	315.814	-49.6459	107.696	-89.2934	60.0859	-170.7	17.4613	-2.68255	106.209	-129.369	86.2632
263	-213.755	3.59575	1.14255	65.5227	44.9993	-95.1302	-174.238	-57.157	142.069	61.1212	40.1026	52.99	26.1472	-73.6036	101.399	-93.4501	156.454	-138.482	209.808	-132.919	151.993	-31.4998	-61.1933	-68.5076	315.553	-60.8418	315.608	-49.6003	108.137	-89.699	65.5677	-173.714	5.75864	8.73145	104.249	-128.745	86.7441
264	-214.648	3.59042	1.15513	66.3279	46.1337	-95.4847	-177.248	-54.2418	144.32	59.06	39.6321	52.7124	23.6152	-73.0234	97.2274	-89.6556	158.751	-139.583	202.197	-121.988	142.434	-26.0352	-57.9789	-68.8977	311.015	-57.9595	315.777	-46.4541	108.158	-89.3338	69.5087	-177.046	2.34588	12.777	104.514	-128.708	86.3038
265	-217.283	3.59132	1.14751	65.6876	46.2324	-95.1783	-170.405	-59.8718	143.212	59.2323	41.0686	51.9503	26.9645	-76.241	96.1647	-88.0136	158.457	-138.995	201.636	-121.336	142.71	-25.7712	-59.0203	-67.1218	306.434	-53.3003	311.619	-42.0748	107.049	-89.2133	69.7793	-177.407	3.64317	11.4294	104.681	-128.834	86.0411
266	-213.947	3.59276	1.14276	66.6986	46.0947	-95.423	-170.117	-59.8527	143.287	58.8217	41.1922	52.2021	25.9729	-75.1959	96.9269	-88.7655	158.199	-138.594	199.991	-119.709	140.328	-23.4954	-59.2764	-69.7903	313.96	-59.5558	317.452	-49.2923	108.93	-89.2976	70.403	-177.269	2.52775	12.3845	103.643	-128.348	86.2911
267	-235.83	3.5435	1.17382	64.9402	43.2045	-94.8438	-176.446	-55.3588	143.707	60.0874	39.7436	51.8104	24.1247	-73.7343	94.2226	-85.947	158.947	-142.777	192.248	-107.719	143.219	-28.3858	-56.9776	-68.3562	308.979	-55.0256	316.929	-46.7261	107.568	-88.7605	64.6008	-172.305	12.7713	2.06757	104.211	-128.305	85.8664
268	-210.38	3.58631	1.10899	65.228	41.533	-95.0036	-174.013	-57.8094	141.784	61.8499	39.8381	51.7248	23.3735	-74.0892	93.6449	-85.1374	159.646	-143.813	191.187	-105.773	143.818	-29.4082	-56.291	-71.1623	315.601	-61.0267	326.69	-57.3518	109.246	-88.6275	60.1217	-167.774	16.7031	-2.41213	103.297	-127.949	86.0102
269	-232.914	3.52772	1.17277	64.9515	41.3595	-94.4115	-169.005	-62.3681	141.127	62.4354	40.66	51.7194	21.8513	-72.123	93.1222	-84.6696	159.691	-145.743	183.085	-95.8932	143.276	-29.4389	-55.2667	-69.4203	311.544	-56.8777	320.871	-50.4029	108.15	-88.6906	59.4388	-167.313	17.8429	-3.11502	103.302	-127.727	86.1077
270	-226.365	3.52503	1.19193	65.397	41.4183	-93.9354	-168.87	-62.5704	138.881	64.7561	40.7321	50.8864	24.7537	-75.1706	91.2825	-82.407	159.888	-148.085	176.968	-87.736	145.042	-31.8851	-54.0705	-70.2244	314.007	-58.6601	321.855	-51.6705	108.821	-88.9547	60.6893	-168.153	18.5236	-3.34767	102.98	-127.545	86.0746	1ra2_1rx7_gly_trial1726.0027.pdb
271	-220.087	3.50604	1.25219	65.9862	42.2752	-92.3802	-170.455	-60.9502	137.128	66.8119	41.2453	50.6211	24.5023	-75.2129	90.2595	-81.2964	160.379	-149.937	174.084	-82.771	148.667	-36.3271	-53.2441	-70.4112	314.863	-58.9642	321.465	-51.1878	109.066	-89.2322	63.0612	-169.658	15.6083	-0.325782	102.349	-127.342	86.0999
272	-236.439	3.50527	1.22606	66.9461	43.3522	-95.0072	-176.16	-55.627	143.007	60.7743	39.5865	49.5316	24.6847	-75.1487	84.8032	-75.7687	160.865	-150.764	171.828	-79.6998	149.887	-37.7827	-52.9823	-71.231	315.912	-59.9084	326.127	-55.6852	109.483	-88.7396	63.3599	-169.798	11.7787	2.97572	102.5	-127.372	85.9847
273	-218.337	3.51562	1.23196	66.9511	43.6187	-94.3539	-176.882	-55.0806	138.382	65.304	39.6595	48.8319	26.7196	-76.9391	82.9156	-73.6262	160.844	-152.88	167.406	-73.7345	153.409	-41.773	-51.853	-70.4652	314.011	-58.0188	323.613	-52.7378	108.982	-89.028	65.0553	-172.554	13.7065	2.11283	103.782	-127.669	85.1006
274	-197.972	3.52765	1.19653	66.6338	43.1264	-95.3143	-174.35	-56.4439	142.175	60.4571	40.4225	47.9991	29.7197	-79.5683	81.1272	-71.4692	160.68	-152.659	167.304	-73.5723	152.717	-41.1362	-51.9499	-70.9621	315.612	-59.1817	324.496	-53.8015	109.409	-88.8509	67.0253	-176.576	19.0768	-1.80897	105.719	-128.052	84.0346
275	-208.247	3.53217	1.19302	66.8967	43.4587	-95.3834	-174.86	-55.9303	141.931	60.6678	40.3189	47.8626	30.1268	-79.8845	81.2608	-71.4772	160.665	-152.226	169.538	-75.4889	152.758	-41.5031	-52.1691	-71.0793	316.287	-59.4131	324.231	-53.4893	109.593	-88.4339	65.8192	-175.448	16.3952	0.468517	105.267	-127.463	84.921
276	-180.679	3.54474	1.16654	66.6089	42.9532	-95.5973	-171.054	-58.8252	143.119	58.8157	41.1376	47.9011	29.9286	-79.8681	81.5382	-71.7502	160.832	-154.006	164.517	-69.2588	156.51	-45.4318	-51.1995	-71.254	317.036	-59.7263	324.291	-53.5408	109.807	-88.4308	67.278	-178.507	21.3197	-2.93889	106.978	-127.971	83.7512
277	-171.711	3.55432	1.16914	66.0741	43.2352	-95.4633	-173.302	-57.1513	142.207	60.1212	40.6547	48.1038	29.9803	-80.0179	82.6042	-72.776	160.648	-153.377	166.129	-70.902	155.468	-44.5566	-51.4657	-69.9861	313.481	-56.1537	319.515	-48.2525	108.977	-87.8285	67.1883	-179.261	20.1773	-1.8831	107.514	-127.588	84.3464
278	-146.513	3.56248	1.18724	65.9715	43.1308	-95.6174	-182.052	-50.0245	141.444	62.0166	38.8291	47.4986	30.8134	-81.5681	80.3041	-70.3128	161.861	-153.207	168.557	-72.6453	154.785	-44.5473	-51.5102	-70.6458	315.228	-57.145	316.843	-45.2269	109.248	-87.1668	66.2575	-179.775	21.7119	-3.21552	108.226	-127.442	84.3716
279	-166.035	3.56339	1.1803	66.5787	44.4042	-95.3956	-175.726	-55.1439	142.977	59.7571	40.2404	46.5522	32.671	-83.7226	77.009	-66.6741	162.602	-151.983	173.71	-77.9777	153.56	-43.6348	-52.0393	-69.6318	311.355	-53.6931	316.629	-44.0673	108.417	-86.9862	64.1632	-176.61	14.8005	1.92484	106.363	-126.554	85.9002
280	-181.417	3.56898	1.15694	67.1638	43.2564	-95.4704	-175.9	-55.0369	142.338	60.3894	40.1152	46.7908	31.6726	-82.8999	77.7676	-67.4982	162.721	-152.187	173.519	-77.346	154.812	-45.0568	-51.9859	-71.9921	317.388	-59.3182	325.765	-53.4928	109.782	-86.8064	59.4692	-172.018	15.6982	-0.160002	105.478	-126.179	86.6334	1ra2_1rx7_gly_trial1726.0028.pdb
281	-199.265	3.54645	1.18944	67.0112	43.7272	-93.9663	-172.56	-58.4745	141.78	61.4369	40.9789	46.7383	32.4805	-84.2286	77.9488	-67.4991	162.849	-153.027	172.187	-75.3704	155.734	-46.3179	-51.3807	-69.5507	308.348	-51.568	324.21	-49.9826	107.759	-86.6268	57.098	-169.298	13.3247	1.20836	104.389	-125.908	87.2604
282	-188.471	3.54041	1.25279	66.7789	42.63	-93.36	-175.286	-55.3336	143.447	59.7965	41.3357	46.2866	32.6169	-84.4802	75.9013	-65.3072	163.243	-155.729	165.102	-66.6583	159.953	-50.8428	-50.166	-71.2257	313.423	-56.0155	328.921	-55.2032	108.901	-86.1327	52.8524	-165.644	17.5815	-3.59509	104.023	-125.478	88.4705
283	-174.478	3.55478	1.22705	67.5313	43.6797	-93.7249	-173.974	-56.85	143.267	60.0905	41.0754	46.1131	32.9088	-84.693	75.0444	-64.3256	163.083	-157.628	160.409	-60.9626	164.143	-55.1248	-49.208	-71.099	313.734	-55.9834	327.786	-54.3574	109.03	-86.6727	55.0675	-167.387	15.2849	-0.468518	104.169	-125.691	88.0287
284	-175.394	3.55935	1.23008	67.6486	44.2249	-93.5099	-173.635	-57.5818	141.241	62.4105	40.8619	46.1437	32.8743	-84.491	75.2598	-64.4863	162.814	-159.267	155.536	-55.2972	169.081	-59.9443	-48.4377	-70.0375	310.15	-52.986	328.087	-53.7763	108.09	-86.3527	54.8303	-167.514	14.331	0.0989495	104.221	-125.624	88.2399
285	-168.037	3.5539	1.29397	67.9512	44.8113	-93.1558	-176.954	-54.1489	143.003	60.8053	40.8507	45.7129	33.3347	-84.6663	73.3393	-62.4062	162.664	-161.064	149.005	-48.0936	175.064	-65.5685	-47.5236	-69.31	307.15	-50.4807	328.063	-53.0043	107.382	-85.9887	53.5052	-166.476	14.4925	-0.468017	103.984	-125.554	88.8401
286	-196.313	3.55476	1.31625	69.5934	47.3862	-93.2087	-178.041	-53.3962	143.618	60.5623	40.4719	46.9208	25.2456	-78.7226	72.8631	-63.1579	165.729	-160.989	150.39	-49.3187	173.799	-64.7113	-47.2865	-69.2799	305.031	-48.4358	324.224	-47.9755	107.32	-85.7712	53.5106	-163.504	-0.467303	11.9422	101.139	-124.792	91.5753
287	-189.735	3.5517	1.27376	68.5126	45.6956	-93.4656	-178.028	-53.7559	143.272	61.1111	40.1013	47.0898	25.0836	-78.6154	73.6327	-63.9099	165.593	-158.888	158.27	-57.9179	167.428	-58.7488	-48.3305	-70.8585	310.575	-53.3198	327.796	-52.326	108.435	-86.2965	54.0737	-164.81	4.72324	7.86177	102.386	-125.435	90.189
288	-172.998	3.55222	1.24032	67.0999	43.851	-93.6794	-176.814	-54.9796	143.07	61.2403	40.0942	46.9782	25.25	-78.6645	73.1653	-63.4094	165.548	-157.589	162.717	-62.8945	164.253	-55.6879	-48.9779	-69.4073	307.023	-49.8914	323.114	-47.0017	107.417	-86.3628	52.6384	-165.095	13.7574	-0.0527745	103.948	-125.994	88.954
289	-192.279	3.53755	1.24329	68.1777	45.4114	-93.4739	-172.876	-58.8733	141.226	62.9824	40.4954	46.1357	29.1732	-81.4781	72.0754	-61.6884	164.479	-157.901	161.571	-61.5553	166.085	-57.3855	-48.9539	-69.9466	308.871	-51.6091	326.165	-50.23	107.811	-86.8386	56.7846	-168.426	8.89348	5.36417	103.788	-126.188	88.5601
290	-176.639	3.54545	1.26634	68.0945	44.7583	-93.7311	-175.935	-56.204	141.462	62.9516	39.9439	45.8908	29.3571	-81.4248	70.8705	-60.4367	164.402	-158.873	159.156	-58.6142	168.105	-59.4574	-48.6881	-70.9975	313.189	-55.2951	327.665	-52.2907	108.596	-85.8206	54.1689	-167.305	11.43	2.10304	103.81	-125.385	89.635	1ra2_1rx7_gly_trial1726.0029.pdb
291	-168.161	3.50235	1.27074	67.3789	44.3273	-94.0615	-176.59	-55.6809	142.078	62.3656	39.6744	45.217	28.5478	-79.3685	69.6894	-58.4305	163.553	-158.135	161.798	-61.4624	167.172	-58.6254	-49.1034	-69.3701	309.643	-51.7802	321.978	-46.0144	107.5	-86.2083	57.5527	-170.902	16.3433	-1.89364	103.807	-125.171	88.6286
292	-153.962	3.52216	1.30731	67.7448	43.9809	-94.1928	-178.472	-53.7666	143.225	61.2536	39.4942	45.2433	26.2708	-78.2434	66.2219	-55.5063	165.583	-159.539	157.508	-56.4527	170.819	-62.2762	-48.464	-72.036	315.647	-57.2886	326.511	-50.845	109.313	-85.4758	53.6888	-167.873	17.5525	-4.34122	104.338	-125.403	90.1728
293	-159.662	3.52824	1.2971	67.5568	44.3644	-94.2143	-178.174	-53.899	143.355	61.0129	39.6002	45.4828	25.958	-77.9859	67.1902	-56.5002	165.386	-160.667	152.383	-50.854	175.976	-67.1003	-47.8856	-69.5174	306.836	-49.571	323.176	-45.9741	107.358	-85.2384	51.321	-165.625	17.2245	-4.68936	104.094	-125.41	90.3489
294	-178.096	3.52498	1.27327	67.5637	44.6639	-94.5735	-177.806	-54.3274	143.002	61.2389	39.447	45.5374	25.4669	-77.1858	66.9857	-56.3609	165.045	-160.42	152.965	-51.508	176.569	-67.6478	-47.9859	-70.4344	308.355	-51.5163	330.188	-52.8239	107.703	-85.3336	51.2671	-165.206	14.8151	-2.53703	104.094	-125.837	89.9178
295	-168.923	3.52578	1.2783	68.9455	46.6309	-94.7146	-177.448	-54.5582	143.086	60.9746	39.53	45.3903	25.353	-76.7727	66.0735	-55.4582	164.903	-160.918	150.889	-49.1556	179.538	-70.5116	-47.697	-69.1772	305.661	-48.7112	324.991	-47.1327	106.835	-85.4685	55.0536	-168.486	8.68971	3.66618	103.887	-125.56	90.2611
296	-161.28	3.5273	1.26604	67.4609	44.0881	-94.9271	-176.82	-55.1398	142.764	61.1325	39.5333	45.5884	24.7059	-75.9096	66.571	-56.0566	164.591	-161.403	148.204	-46.2397	183.176	-73.9151	-47.4337	-69.7705	306.872	-50.0896	329.17	-51.1429	107.042	-84.6123	46.8421	-161.941	18.7171	-6.91135	104.163	-125.55	90.4461
297	-163.471	3.51958	1.24619	67.4017	43.9339	-94.943	-176.832	-55.1242	142.755	61.1335	39.5259	45.6557	24.6645	-75.955	66.8911	-56.396	164.656	-160.626	150.702	-48.8869	182.42	-73.2262	-47.8608	-71.7821	314.189	-56.6582	333.852	-56.1132	108.347	-85.4779	48.4051	-162.463	17.9645	-5.4447	103.819	-125.877	89.8336
298	-179.294	3.49989	1.2867	68.5747	45.1828	-94.1622	-174.269	-57.447	141.645	62.2818	40.2367	46.7128	20.057	-71.8597	69.7304	-59.7123	165.076	-160.515	148.737	-47.1302	184.35	-74.7536	-47.9662	-69.5972	310.03	-52.2457	324.985	-46.3966	106.841	-85.836	50.9159	-163.937	12.5495	-0.0661661	103.244	-125.794	90.1068
299	-209.743	3.50413	1.31404	68.4796	45.1814	-94.0602	-173.315	-57.9294	141.104	62.6477	40.5848	46.4889	19.8232	-70.8607	67.6126	-57.7705	164.744	-159.799	151.493	-50.3392	180.929	-71.443	-48.3736	-70.5183	312.755	-55.3731	331.367	-52.4269	106.987	-85.7925	48.3407	-158.739	9.74088	2.70209	99.6898	-124.865	89.9133
300	-199.841	3.50978	1.2524	67.9588	44.262	-95	-177.728	-54.3688	141.285	62.5981	39.3644	46.4807	20.8753	-71.5654	67.7797	-57.9509	164.4	-157.533	159.515	-59.2029	172.9	-63.9107	-49.262	-71.4513	315.943	-57.9813	330.376	-51.5418	107.436	-86.0794	50.752	-162.178	12.4427	1.16941	101.005	-125.467	88.767	1ra2_1rx7_gly_trial1726.0030.pdb
301	-226.155	3.49582	1.22805	68.3294	45.1383	-95.0824	-173.362	-57.591	141.294	61.4521	40.5142	46.7314	21.7208	-71.8331	70.3835	-60.5391	163.982	-156.426	160.769	-60.9461	170.969	-61.8354	-49.6188	-70.4299	311.959	-54.5106	329.38	-49.2549	106.283	-86.3732	52.1587	-162.535	7.30691	6.005	100.142	-125.591	88.505
302	-203.549	3.50499	1.18862	67.832	44.1554	-95.3235	-177.244	-54.4191	141.144	62.0742	39.6409	47.4143	19.4301	-70.0105	72.7584	-63.1966	164.429	-156.249	162.748	-62.7081	170.555	-61.7294	-49.8136	-70.8822	315.44	-57.2882	328.878	-48.5566	106.423	-86.5123	53.2517	-165.204	11.4454	3.05204	101.535	-125.797	87.9113
303	-198.111	3.47318	1.23253	68.3709	45.0696	-94.3105	-174.471	-57.0098	139.57	63.5936	40.3868	47.095	21.0469	-71.4663	72.6238	-62.8532	164.43	-155.682	164.488	-64.5575	169.859	-61.1525	-49.8912	-71.3612	317.64	-58.9727	327.331	-47.0624	106.666	-86.8177	58.7421	-171.228	9.98598	5.99482	102.612	-126.129	87.2001
304	-173.263	3.48405	1.20712	69.0487	46.6195	-94.6682	-173.348	-57.7368	140.488	62.4052	40.5387	46.9024	21.5151	-72.0355	72.078	-62.1654	164.595	-156.454	162.301	-61.9387	172.1	-63.3281	-49.7773	-72.7159	321.925	-62.952	332.224	-52.4926	107.69	-87.1915	63.7045	-175.748	5.43005	11.286	102.876	-126.489	86.5416
305	-85.4931	3.48414	1.29114	70.6558	50.6446	-99.405	-196.688	-35.8785	164.641	40.1758	35.4231	52.5443	-4.23429	-49.8357	79.9925	-74.124	167.871	-161.161	142.306	-39.763	191.085	-81.4614	-47.626	-72.4845	317.757	-59.9328	337.967	-57.3131	107.143	-85.4152	70.9513	-179.805	-2.52635	20.991	105.102	-127.819	83.8699
306	-191.341	3.48458	1.22271	67.9957	46.2355	-98.2523	-189.488	-43.4747	159.053	46.1569	36.1837	53.4643	-8.84516	-46.4298	82.428	-76.7844	168.655	-159.461	154.051	-51.543	181.983	-73.6534	-48.283	-70.5773	312.406	-54.6785	332.228	-50.7269	105.668	-85.804	61.4804	-170.675	8.5123	9.28713	104.639	-128.081	83.4743
307	-187.975	3.48931	1.25642	67.1607	43.9329	-97.4193	-185.93	-46.1955	156.427	48.1367	37.418	54.4058	-16.7864	-40.6955	83.9076	-78.558	170.778	-160.473	147.852	-45.1663	187.637	-78.6981	-47.9514	-69.0741	311.8	-52.6944	320.409	-40.4449	104.445	-84.3057	51.2571	-161.552	18.8369	-1.99039	105.829	-127.93	84.7528
308	-169.388	3.49753	1.25632	68.7203	45.6139	-97.1038	-183.621	-48.3049	154.375	49.9522	37.8832	54.8048	-19.4762	-38.8916	85.1727	-79.8462	171.527	-160.913	145.03	-42.353	189.594	-80.362	-47.6435	-70.7442	317.165	-57.5278	324.243	-45.0811	105.625	-84.724	55.8533	-165.556	12.5483	4.7763	105.739	-127.94	84.713
309	-177.902	3.49564	1.25521	66.7289	43.693	-96.8226	-183.207	-48.5408	153.924	50.3018	38.1736	55.3038	-24.7896	-35.1611	85.8254	-80.5904	173.01	-160.717	145.76	-43.1771	188.803	-79.6022	-47.7267	-68.1665	308.713	-49.8209	318.797	-38.3893	103.694	-83.7014	47.0367	-158.132	20.2499	-4.32319	105.635	-127.558	85.7277
310	-164.972	3.49122	1.28795	68.5348	44.6834	-94.8623	-179.458	-52.3589	148.626	55.7759	39.382	55.4377	-23.3894	-36.235	86.9722	-81.6601	172.29	-160.294	148.788	-46.2561	186.983	-78.0724	-47.8756	-71.9328	323.896	-62.8956	322.222	-44.2432	106.713	-84.789	52.9917	-162.854	13.1459	3.51499	104.941	-127.239	86.4906	1ra2_1rx7_gly_trial1726.0031.pdb
311	-157.167	3.49851	1.2448	66.7892	42.9675	-94.9491	-179.321	-52.3821	148.65	55.6292	39.483	55.751	-27.7345	-33.4825	87.0888	-81.7142	173.73	-159.053	153.642	-51.6926	182.765	-74.039	-48.5384	-70.6968	321.114	-60.103	317.808	-39.5522	105.871	-85.0211	50.5803	-161.378	20.4661	-3.1062	105.586	-127.397	86.1527
312	-129.164	3.48936	1.2896	66.7442	41.1219	-94.8074	-179.8	-51.8523	149.01	55.302	39.546	55.6715	-28.0309	-33.5332	86.7177	-81.3	174.198	-159.172	152.171	-50.379	183.141	-74.1248	-48.5286	-73.5946	328.559	-67.3913	327.796	-49.3251	107.729	-83.154	44.5418	-159.161	26.9011	-10.1739	107.087	-127.233	86.9121
313	-148.382	3.50746	1.23179	67.0967	41.4866	-94.8306	-181.814	-51.151	146.853	58.3743	38.4914	56.0159	-25.6943	-35.0793	89.0036	-83.525	172.67	-158.617	155.599	-53.9479	180.858	-72.1938	-48.6227	-72.5095	325.773	-64.7654	325.821	-47.207	107.059	-83.856	43.9241	-156.944	21.5786	-5.85035	105.524	-126.913	87.608
314	-172.701	3.51921	1.25838	67.6202	44.4765	-94.6873	-182.931	-50.4829	145.821	59.6901	38.2744	56.509	-30.4668	-31.6979	89.9191	-84.4126	173.692	-158.937	154.376	-52.7021	181.805	-73.0413	-48.4818	-68.5507	313.815	-53.5437	316.021	-36.0391	104.29	-82.5919	41.075	-152.797	7.83725	4.01497	101.933	-124.712	91.6261
315	-171.141	3.52322	1.22319	67.5023	43.759	-94.1773	-178.539	-54.8629	143.845	61.6799	38.823	56.1878	-23.2615	-37.2037	90.8942	-85.2541	171.79	-157.519	159.206	-58.1118	177.585	-68.9261	-49.0623	-69.8268	317.565	-57.0143	318.951	-39.3666	105.136	-83.0603	45.1158	-157.71	8.91434	4.68677	103.692	-125.597	89.7622
316	-133.813	3.52698	1.23554	66.3973	40.9829	-94.088	-182.596	-51.0801	144.187	61.5726	38.3989	55.6839	-18.8753	-40.8705	90.1592	-84.4103	171.3	-156.691	162.302	-61.4788	175.392	-66.9154	-49.4291	-71.1413	321.782	-60.7755	319.982	-40.7522	105.987	-82.1524	39.3515	-154.505	18.1806	-4.79805	105.026	-125.529	90.4441
317	-127.317	3.53889	1.22273	66.8193	42.4802	-94.0913	-180.928	-52.4559	143.959	61.5704	38.6927	55.5451	-19.2152	-41.0487	89.5265	-83.721	172.025	-158.555	156.423	-54.8258	178.88	-70.3472	-48.7081	-70.2198	319.796	-58.7553	317.423	-38.0808	105.522	-83.1305	43.4376	-157.437	15.337	-1.03597	104.882	-125.891	89.5651
318	-103.849	3.50825	1.32893	67.2788	42.2271	-93.7173	-183.711	-49.4368	145.679	59.8824	38.8243	54.6744	-19.645	-41.0452	84.6211	-78.7014	172.919	-159.168	152.311	-50.8808	181.999	-72.6247	-48.7131	-71.4561	323.999	-62.5855	320.555	-41.6723	106.513	-83.2045	41.8238	-156.022	18.5147	-4.24915	104.835	-125.874	90.5307
319	-104.69	3.49942	1.40572	67.3135	44.3569	-92.8947	-184.865	-47.2405	148.487	56.7137	39.7979	54.4586	-21.8793	-39.7597	82.5802	-76.5957	173.972	-159.317	150.588	-49.1561	183.561	-73.9953	-48.6071	-68.4927	315.805	-54.8654	312.953	-33.0175	104.422	-83.8727	43.5669	-155.829	12.2285	1.63278	103.296	-125.585	91.5406
320	-134.524	3.49693	1.35105	69.4075	45.2636	-93.1285	-184.046	-48.2243	147.622	57.595	39.6184	54.4507	-20.8136	-40.7004	83.3048	-77.1742	173.66	-157.282	158.349	-57.7396	176.915	-67.6734	-49.6551	-72.3986	327.155	-65.757	325.161	-46.0872	107.023	-84.5872	47.683	-158.387	3.37126	10.4501	102.22	-125.812	91.1894	1ra2_1rx7_gly_trial1726.0032.pdb
321	-142.875	3.49154	1.30447	68.4134	43.7345	-92.8777	-176.789	-55.7801	144.534	60.8963	39.9581	53.5563	-12.4979	-47.2277	82.8765	-76.2385	171.734	-156.254	162.176	-62.07	173.932	-64.7334	-50.0816	-72.4178	326.969	-65.7587	326.841	-47.495	106.944	-84.2457	45.7034	-158.222	7.52005	6.43362	103.263	-126.088	90.7199
322	-158.3	3.62663	1.33905	67.3329	46.3453	-93.0109	-178.31	-53.9501	143.923	61.4521	39.9461	55.0012	-19.5519	-45.1143	80.3721	-75.2156	177.808	-155.687	162.554	-62.6032	170.682	-61.743	-49.961	-71.1914	308.648	-48.7209	314.217	-32.2652	107.641	-84.2846	48.1091	-159.88	0.542904	12.8794	103.532	-127.606	91.4155
323	-131.429	3.6247	1.29739	67.2873	43.7166	-93.408	-175.691	-56.8972	141.987	63.2772	39.7307	54.6638	-16.0459	-47.3896	80.2137	-74.8546	176.359	-154.199	166.613	-67.5115	166.261	-57.2603	-50.5946	-75.2819	321.931	-61.1618	326.294	-46.0865	110.546	-84.2154	48.3109	-163.032	9.89777	5.19025	106.113	-128.046	89.8003
324	-153.829	3.6239	1.31924	68.4803	44.9745	-93.5812	-176.063	-56.361	142.708	62.4087	39.7284	54.4143	-15.8209	-47.7754	79.0667	-73.6017	176.466	-154.985	162.872	-63.4861	168.59	-59.3491	-50.2023	-76.2505	325.529	-64.7151	330.901	-50.8003	111.026	-82.9972	41.5625	-154.96	0.272392	10.9059	102.237	-125.707	93.9486
325	-138.695	3.63345	1.26272	66.9942	44.4339	-94.0259	-174.51	-58.0282	141.344	63.5042	39.5771	54.417	-13.651	-48.984	80.3476	-74.7218	175.076	-153.701	166.175	-67.4524	165.132	-55.9095	-50.6763	-70.8498	309.766	-49.7936	317.044	-35.2112	107.189	-82.3742	39.1425	-154.452	3.54387	7.82252	103.629	-125.94	93.493
326	-127.444	3.63328	1.22282	67.2536	43.7341	-94.7096	-173.431	-58.4186	141.564	62.3253	39.9063	54.5045	-13.0592	-48.5718	81.072	-75.4784	173.851	-153.66	164.139	-65.5817	165.042	-55.6045	-50.617	-73.8061	317.878	-58.1457	330.055	-48.6742	108.985	-82.8996	43.1322	-159.473	6.86946	6.22642	104.911	-126.925	91.3583
327	-103.934	3.63323	1.19507	66.1415	43.3462	-94.8077	-171.067	-59.8434	140.007	62.715	40.828	54.3485	-10.4644	-49.346	82.004	-76.3903	172.223	-153.962	161.766	-63.1313	165.965	-56.3451	-50.567	-69.3529	306.128	-46.636	316.5	-33.9771	105.943	-82.9109	41.7229	-159.298	11.2893	2.21237	106.04	-127.023	90.9205
328	-86.3259	3.63081	1.23115	67.7203	42.9254	-95.1822	-175.264	-55.6967	142.286	60.571	40.2569	54.0857	-8.72231	-50.7959	82.2641	-76.3527	171.712	-155.287	156.129	-56.894	170.035	-60.1711	-49.8245	-72.5623	317.614	-57.2944	324.435	-43.2139	108.06	-81.8716	38.1707	-156.577	9.97194	2.00031	105.536	-126.029	93.1463
329	-100.969	3.63421	1.19922	67.4547	42.9248	-95.4521	-177.403	-54.0616	141.99	61.0665	39.7422	53.7857	-7.17278	-51.8731	81.5012	-75.5632	171.461	-154.32	161.3	-62.4982	167.249	-57.6161	-50.4692	-74.0922	321.759	-61.6024	331.795	-50.8834	109.022	-82.1435	37.4134	-155.19	7.44024	3.93506	104.833	-125.903	93.417
330	-88.3781	3.5899	1.2509	66.8918	41.6627	-93.6277	-175.963	-54.8209	142.295	60.7433	41.0829	53.8564	-6.33972	-52.6287	83.2024	-77.0808	171.219	-153.785	163.462	-64.7816	166.624	-57.1456	-50.5757	-72.3819	318.059	-57.8571	326.391	-45.0061	107.777	-82.4664	36.3255	-155.12	12.8536	-0.847439	105.642	-125.993	93.0989	1ra2_1rx7_gly_trial1726.0033.pdb
331	-63.666	3.56636	1.36441	66.5777	40.6677	-92.0545	-179.673	-50.7579	146.541	57.1163	41.7681	52.1879	-0.176024	-58.3036	78.1218	-71.299	170.968	-153.236	166.753	-68.328	166.169	-56.7413	-50.6901	-72.8769	320.177	-59.8113	326.701	-45.2405	108.081	-82.8051	32.2785	-150.878	16.6148	-5.1356	104.553	-125.707	94.7581
332	-95.6315	3.55415	1.36367	67.4879	42.3334	-91.8712	-175.383	-54.7211	144.867	58.5347	42.3389	51.7205	2.42918	-60.1019	77.9457	-70.7913	170.202	-154.562	161.919	-62.9668	169.353	-59.6415	-50.2295	-74.5755	326.132	-65.5287	333.262	-52.4351	109.26	-83.4859	35.8585	-152.987	9.99654	1.47415	103.926	-125.885	94.5175
333	-80.5603	3.57711	1.26925	67.9066	43.2897	-92.4057	-175.713	-55.718	143.814	60.5334	41.0844	51.2169	6.03848	-63.9716	78.2022	-70.3109	169.663	-155.05	162.834	-63.6265	169.902	-60.4429	-49.8736	-73.193	322.096	-61.9378	332.429	-50.999	108.12	-83.776	35.5945	-151.79	5.02914	5.5685	102.864	-125.644	94.7887
334	-123.563	3.54148	1.26523	67.5864	42.8285	-92.6891	-172.315	-59.6363	142.789	61.9791	40.7211	50.5936	8.27285	-64.9862	77.5912	-69.3335	168.727	-154.424	166.224	-67.2718	168.382	-59.0419	-50.0973	-72.8378	321.156	-61.1112	332.225	-50.6802	107.852	-83.7542	34.8933	-151.4	6.65214	4.00892	102.901	-125.878	94.2584
335	-135.504	3.5342	1.31701	70.3251	46.6377	-93.1221	-178.684	-54.3231	144.313	61.3786	39.3136	49.7339	8.74408	-65.9855	73.5038	-64.9187	169.258	-154.772	163.432	-64.4437	169.999	-60.2639	-50.0235	-71.3191	319.092	-58.4572	323.711	-42.0582	106.873	-83.5938	37.6507	-151.909	-8.27197	16.9567	99.9632	-124.067	97.6279
336	-146.845	3.49347	1.30384	68.5135	43.9123	-92.6849	-175.953	-56.9489	143.086	62.4358	39.8113	48.4294	13.2721	-69.9631	72.4668	-62.988	169.369	-152.181	172.965	-75.0745	165.326	-55.7529	-51.493	-72.5174	322.617	-62.3313	331.046	-49.2276	107.499	-83.411	30.8831	-147.054	0.602378	7.55698	101.008	-124.419	97.0577
337	-160.969	3.49955	1.2337	67.5629	43.204	-93.1415	-172.685	-59.668	142.941	62.111	40.1231	49.017	13.4664	-70.2426	76.4694	-66.9117	168.833	-152.883	169.093	-70.8048	168.038	-58.2859	-51.0268	-71.5917	318.683	-59.7626	335.915	-52.3556	106.13	-83.234	29.5078	-146.438	2.76293	5.41899	101.24	-125.244	95.8027
338	-133.856	3.52414	1.17704	67.0604	42.9288	-93.388	-168.641	-63.1687	142.054	62.5102	40.6026	48.3045	17.6865	-73.9376	76.1831	-66.0888	168.469	-149.849	178.958	-82.052	165.664	-55.6561	-52.9687	-67.572	307.661	-48.9754	323.058	-38.0149	103.142	-82.5013	29.5718	-149.382	6.34425	2.24882	103.388	-125.662	95.1072
339	-122.366	3.54114	1.12558	66.7547	41.5576	-94.1428	-170.204	-62.009	141.725	62.7927	39.9977	48.7689	19.5184	-75.9334	80.6605	-70.5014	168.107	-148.371	180.891	-84.7951	165.71	-55.2837	-53.5938	-71.4297	320.461	-60.8103	329.721	-46.0988	105.877	-82.6107	31.1315	-152.19	9.58037	-0.168289	104.456	-125.796	94.4065
340	-126.649	3.50467	1.18581	69.0937	44.0546	-94.0159	-173.801	-57.9799	144.532	59.9467	40.0802	48.3409	19.9551	-76.4041	79.6943	-69.2009	168.172	-147.821	179.167	-83.5547	166.682	-55.5111	-54.0644	-72.5245	327.84	-66.8186	326.379	-43.5424	106.507	-82.9405	34.1835	-153.123	-1.50471	9.68454	102.558	-124.973	97.0013	1ra2_1rx7_gly_trial1726.0034.pdb
341	-87.5459	3.50322	1.15703	67.9634	41.8614	-94.353	-170.983	-60.3474	144.232	59.8377	40.3738	48.5018	20.2124	-76.4552	81.3427	-70.6765	167.55	-148.6	174.402	-78.5367	167.107	-55.6525	-53.6754	-72.7417	330.089	-68.8989	327.723	-44.9109	106.473	-83.1473	33.441	-154.285	8.56263	0.959496	104.096	-125.529	95.5876
342	-91.2363	3.49192	1.16441	67.2058	42.7774	-94.2094	-168.175	-63.1143	142.404	61.4511	40.6934	48.238	22.0892	-77.4932	82.2501	-71.0565	166.281	-150.764	166.77	-69.779	171.132	-59.6702	-52.4654	-68.0438	316.737	-55.897	314.259	-30.2893	103.31	-83.1695	33.4396	-154.067	7.8548	1.60923	103.843	-125.503	95.6801
343	-83.655	3.47575	1.18404	68.031	42.5332	-94.2859	-169.531	-62.0776	141.785	62.2514	40.3394	47.9018	25.4505	-79.1835	84.9526	-73.0052	163.655	-151.987	160.873	-63.5229	174.142	-62.1391	-51.9262	-68.5577	320.859	-59.5513	316.735	-33.6967	103.628	-82.6006	31.4037	-152.751	7.73626	1.04245	103.912	-125.196	96.7142
344	-77.9824	3.48237	1.23964	70.6615	46.1134	-94.1696	-174.693	-56.4127	146.16	57.9566	40.3295	47.5866	22.9144	-77.7391	80.1954	-68.5559	165.179	-152.313	161.088	-63.3784	173.814	-62.2694	-51.4467	-70.6305	326.449	-64.7284	319.66	-37.2636	105.34	-82.629	35.2219	-153.98	-7.8905	14.9981	101.323	-123.912	99.8344
345	-114.791	3.45714	1.22075	68.105	43.0808	-94.1561	-176.016	-56.6657	143.167	61.8801	39.2339	46.3175	26.5379	-80.5816	78.8259	-66.2586	164.802	-150.459	170.838	-73.9634	167.333	-56.4109	-52.3714	-68.6611	320.455	-59.3115	316.765	-33.4608	103.9	-82.7229	30.3514	-151.608	5.01898	2.63487	103.077	-124.475	98.3819
346	-124.513	3.47194	1.20255	68.2893	44.2193	-94.3095	-172.092	-60.1894	142.677	61.9943	39.7288	45.5859	29.9914	-83.9166	78.0685	-65.0809	165.089	-150.278	172.944	-76.0695	165.658	-55.1155	-52.3231	-67.4859	316.059	-55.3147	313.456	-29.3358	102.956	-82.0826	28.6526	-149.383	0.319662	6.26663	101.805	-124.091	99.3271
347	-116.965	3.49547	1.20241	69.6148	44.28	-94.6497	-174.511	-57.9667	143.078	61.7095	39.24	46.4085	28.2186	-82.1167	80.1924	-67.6161	164.471	-150.421	171.5	-74.52	165.929	-55.3292	-52.0947	-69.9254	323.27	-62.207	320.458	-37.2229	104.879	-81.0855	26.6502	-147.85	-3.57183	8.7866	100.335	-122.602	101.352
348	-115.257	3.49749	1.18571	69.095	42.4877	-94.6042	-172.096	-59.8351	142.062	61.9723	39.9863	45.6073	30.5689	-83.9848	78.677	-65.7469	164.75	-148.024	179.536	-83.7258	162.466	-51.9401	-53.2229	-71.4929	327.011	-66.067	325.379	-42.0977	105.811	-80.7311	21.9609	-144.669	2.94173	1.98736	100.997	-122.792	101.055
349	-98.361	3.5103	1.20154	69.7664	43.2793	-94.7587	-170.833	-60.0879	144.166	59.3399	40.5969	45.9161	30.2022	-84.0459	79.8333	-67.0353	165.031	-149.724	173.908	-77.0944	164.292	-53.9727	-52.1129	-72.6899	330.097	-69.1581	328.914	-45.8441	106.57	-79.5289	19.1886	-142.52	-2.16329	5.35761	100.697	-122.276	103.511
350	-72.589	3.54988	1.14832	68.3779	41.6916	-95.3027	-172.595	-58.8227	143.363	60.3612	39.8325	46.9059	28.7798	-82.603	83.2483	-70.82	164.349	-147.967	177.992	-82.0916	162.288	-51.7204	-52.9513	-70.366	323.291	-62.5535	322.027	-38.1737	104.95	-79.4498	18.5834	-143.463	4.27539	-0.260388	101.927	-122.791	102.363	1ra2_1rx7_gly_trial1726.0035.pdb
351	-61.8851	3.55669	1.13305	66.91	42.0477	-95.0997	-171.473	-59.536	142.29	60.7097	40.5337	46.8137	30.3206	-83.818	83.9871	-71.6802	164.632	-147.16	181.169	-85.6601	160.886	-50.5322	-53.2952	-67.5393	315.161	-54.5267	311.155	-26.2828	102.922	-79.6706	20.4712	-145.996	5.66568	-1.07787	102.555	-122.808	102.095
352	-118.612	3.53224	1.19728	70.8004	45.057	-94.3593	-174.141	-57.697	142.813	61.1982	40.0538	46.4028	30.2219	-84.2788	81.2308	-68.7487	165.159	-147.764	180.743	-85.0101	161.347	-51.0861	-52.9789	-72.5611	328.513	-67.9589	328.201	-44.2633	106.331	-78.4493	17.5182	-139.97	-12.0525	13.3496	97.8452	-121.219	105.939
353	-100.244	3.52796	1.172	68.7423	43.2733	-94.3097	-169.294	-62.4551	142.13	61.7933	40.4828	45.7937	32.4838	-86.5842	80.9269	-67.7447	165.104	-147.284	182.59	-87.1066	162.586	-52.2298	-52.8147	-68.9561	316.913	-57.9297	321.747	-34.6035	103.352	-79.0135	17.1877	-142.461	-1.5535	3.63528	100.326	-123.148	104.01
354	-71.206	3.55759	1.1342	67.927	41.4507	-94.7721	-176.98	-56.5492	140.447	64.6366	38.4929	45.6218	36.7478	-90.3725	84.009	-70.2539	164.251	-146.499	186.752	-91.8032	162.124	-51.4589	-53.7564	-70.7798	322.102	-62.9302	327.085	-40.7315	104.666	-78.9366	17.7533	-145.511	5.86229	-2.9577	102.261	-123.738	102.924
355	-82.1876	3.577	1.1067	67.0645	41.8855	-95.083	-169.281	-61.5271	143.019	60.0569	40.7503	45.5291	39.4106	-92.7845	86.2387	-72.3127	164.432	-144.612	190.599	-96.5431	163.589	-52.5079	-54.3182	-68.9539	317.165	-57.5725	315.87	-29.081	103.45	-79.5197	19.7574	-146.352	6.13545	-2.72578	101.743	-123.859	102.454
356	-88.4662	3.53819	1.14438	68.3819	41.2149	-94.8172	-172.438	-59.0152	142.206	61.3369	40.2582	44.2971	44.7736	-96.7481	85.4642	-70.2098	162.489	-144.519	188.684	-95.2265	161.905	-49.9201	-55.0735	-73.0952	331.373	-70.5116	326.521	-42.4348	106.398	-79.8887	21.024	-147.253	8.55056	-4.43156	101.76	-123.962	102.104
357	11.8966	3.43785	1.26031	68.1949	42.4505	-93.2561	-158.889	-69.0273	143.979	57.3018	44.2627	40.8821	48.0663	-98.8683	73.3008	-55.9372	160.991	-148.586	174.161	-79.0817	162.896	-50.4766	-53.6012	-66.2701	321.058	-59.86	314.639	-31.1376	100.691	-80.1151	18.5762	-143.775	11.3077	-7.04486	100.209	-122.661	103.257
358	-52.1791	3.45935	1.22594	68.835	44.2159	-93.5029	-161.747	-66.8705	143.459	58.2486	43.4769	41.9743	46.5768	-97.3377	77.0071	-60.2554	160.442	-149.869	170.633	-74.8737	164.398	-52.0598	-53.009	-64.9586	316.463	-55.6356	312.479	-28.5953	100.097	-80.7277	20.3618	-142.346	1.56374	2.13761	98.0104	-122.678	103.123
359	-112.214	3.44013	1.21876	68.3834	43.6575	-93.8037	-168.286	-62.6741	141.541	61.7753	41.2698	42.4299	47.2005	-97.1684	80.768	-64.0206	159.053	-150.811	168.168	-72.1227	165.93	-53.3722	-52.5288	-63.8986	309.889	-50.6181	317.466	-31.6322	98.9765	-80.7432	19.4401	-141.349	2.68814	1.03418	97.8419	-123.601	101.695
360	-142.084	3.46168	1.19447	68.3257	43.5686	-93.6985	-173.689	-59.0233	138.623	65.8396	39.7949	42.731	48.4365	-97.6785	82.9053	-66.1883	157.981	-149.092	175.418	-80.0962	161.429	-49.3205	-53.41	-67.7854	318.269	-59.8661	334.863	-48.9382	101.473	-80.7245	22.271	-143.988	-0.197131	4.31683	97.864	-124.487	100.425	1ra2_1rx7_gly_trial1726.0036.pdb
361	-159.6	3.49132	1.15841	67.7874	43.4143	-94.775	-179.201	-54.1647	139.687	65.0765	38.487	43.6899	47.7905	-96.3875	86.5397	-70.4669	157.162	-146.147	182.176	-88.5319	159.039	-46.3534	-54.7	-65.2845	308.076	-50.4377	327.447	-39.5802	99.6079	-80.5016	23.122	-145.741	0.874261	3.70573	98.7141	-125.144	99.3856
362	-141.624	3.5464	1.13222	67.3745	42.5585	-94.9172	-178.017	-54.7252	141.109	63.3441	38.8651	45.0388	46.3569	-96.0749	90.955	-75.7785	158.68	-144.123	189.002	-95.9355	159.325	-47.0192	-55.1711	-66.7912	311.185	-52.7389	321.77	-34.2421	101.127	-79.4598	21.708	-146.603	3.00392	1.37783	100.144	-124.765	100.36
363	-118.892	3.54404	1.1398	67.3908	41.8847	-95.0555	-174.391	-56.8749	146.549	57.28	40.0101	45.014	44.3016	-94.9107	88.2962	-73.4537	159.831	-142.165	194.667	-102.769	160.788	-47.9288	-55.9141	-69.8883	320.481	-61.4525	328.556	-42.3692	103.631	-79.4289	22.1404	-148.216	5.71299	-0.882199	100.987	-124.319	100.655
364	-118.722	3.52153	1.22867	70.4177	45.9349	-95.2777	-180.49	-50.16	152.324	51.5096	39.7896	44.2291	41.2634	-93.0888	81.2699	-66.5241	161.758	-142.998	191.508	-99.0355	159.266	-46.7747	-55.3728	-70.0281	323.364	-62.6765	318.916	-34.1363	104.214	-78.6959	21.1017	-143.123	-11.2899	14.1938	96.1794	-121.412	105.076
365	-82.7348	3.54174	1.19514	69.969	44.3389	-94.8049	-184.32	-50.6706	142.041	64.457	36.9191	43.4593	43.3219	-95.4211	78.7249	-63.6731	162.597	-144.685	195.535	-102.195	160.952	-49.2841	-55.0192	-71.9649	329.119	-68.2318	324.039	-39.755	105.747	-79.1054	22.6254	-147.08	-2.30395	6.4315	98.6581	-122.431	103.505
366	-94.5707	3.54028	1.17475	68.5716	43.2022	-94.7944	-178.78	-55.1839	142.129	63.693	37.94	43.1771	45.5953	-97.8558	79.1453	-63.6686	162.689	-144.426	194.044	-101.181	159.813	-47.5217	-55.3979	-72.549	328.426	-68.7805	334.362	-49.3651	105.582	-78.9576	21.265	-147.151	2.42626	1.88752	99.8137	-123.294	102.247
367	-95.8992	3.56835	1.14459	67.9121	42.5692	-95.2235	-180.12	-53.4512	140.743	64.2324	38.0686	43.7204	44.9996	-96.4139	81.452	-66.3437	161.992	-143.021	197.215	-105.246	160.69	-47.8859	-56.3806	-69.072	317.774	-58.4444	324.107	-37.8665	103.175	-78.9596	21.7888	-149.098	6.54289	-1.58521	101.171	-123.845	101.142
368	-42.1023	3.6206	1.08964	68.0109	42.1127	-95.3535	-178.683	-54.0019	142.025	62.2161	38.7794	44.0964	44.9969	-97.3488	82.5996	-67.7232	162.918	-141.557	203.288	-112.368	164.156	-50.5985	-57.2046	-71.8847	327.17	-66.9331	327.42	-42.5483	105.352	-79.3708	22.0715	-149.025	8.21968	-2.92856	101.128	-123.897	100.796
369	-107.322	3.55969	1.14677	68.1785	42.373	-94.7617	-174.945	-57.4488	141.175	62.9526	39.4916	43.6888	45.4618	-96.3173	82.4887	-67.4461	162.179	-140.664	205.724	-115.542	165.843	-51.6984	-57.712	-71.4587	327.578	-66.5912	322.697	-38.5606	105.36	-80.0181	21.1714	-146.437	7.32124	-2.14192	100.232	-123.889	100.805
370	-122.775	3.54814	1.16454	69.04	43.3636	-94.6199	-175.388	-56.3444	142.754	61.0896	39.9399	43.4889	46.2736	-97.2933	82.1064	-66.8468	162.293	-141.267	202.768	-112.416	163.935	-49.8027	-57.5816	-73.1648	332.108	-71.1727	330.169	-46.6566	106.316	-79.8401	20.7204	-144.734	1.31158	3.08261	99.3453	-123.864	101.685	1ra2_1rx7_gly_trial1726.0037.pdb
371	-95.671	3.57182	1.1281	68.4075	42.3425	-95.361	-175.746	-56.0487	142.804	60.9904	39.4259	44.0898	45.4973	-96.7606	84.1702	-69.0783	162.128	-142.451	198.09	-106.857	162.369	-48.8231	-56.8828	-71.1384	326.174	-65.2706	323.38	-39.5027	105.198	-79.9561	20.8087	-145.904	5.29151	-0.459791	100.259	-123.893	101.321
372	-92.837	3.57033	1.12511	67.6046	42.537	-95.0736	-177.029	-55.8513	141.255	63.2394	38.8315	43.858	47.1881	-98.331	83.9965	-68.7519	162.031	-143.205	198.078	-106.334	162.977	-49.9314	-56.3175	-69.4725	321.507	-60.6761	317.253	-32.8022	104.063	-80.2616	21.9892	-147.189	6.39586	-1.16436	100.541	-123.932	101.142
373	-113.819	3.54878	1.15022	69.0563	42.7729	-94.3624	-176.666	-56.351	141.294	63.5399	39.1204	43.759	47.8934	-99.4063	83.8016	-68.4966	162.462	-144.315	195.661	-103.273	162.518	-49.8585	-55.7014	-72.6794	330.331	-69.3074	326.279	-42.6145	106.24	-80.5312	21.9163	-145.609	3.4361	1.54525	99.4158	-123.907	101.24
374	-74.0894	3.52099	1.24082	68.9352	42.088	-93.2586	-172.459	-57.8864	145.209	58.3754	41.6837	43.0901	49.3629	-100.408	81.6101	-65.8815	161.962	-145.882	188.657	-95.434	160.146	-47.7283	-54.7519	-72.416	330.502	-69.1937	325.172	-41.9575	106.216	-80.5826	21.8758	-146.171	7.60943	-2.08247	100.106	-123.989	101.996
375	-59.2379	3.53399	1.2007	68.3644	41.6548	-94.0451	-170.376	-59.6826	145.718	57.5449	41.5481	44.0331	47.267	-98.3809	84.1559	-68.9373	161.547	-147.217	182.714	-88.7499	160.052	-47.7009	-53.9018	-71.5134	328.452	-66.9644	321.386	-38.2297	105.86	-80.9123	22.7156	-146.93	8.62773	-2.77704	100.256	-124.063	101.599
376	-105.998	3.52616	1.1974	69.1301	42.3387	-94.4152	-168.931	-60.8854	145.833	57.1626	41.6013	44.6248	46.4773	-97.7013	86.1788	-71.2722	161.506	-147.552	178.311	-84.3577	160.176	-47.2388	-53.8134	-73.9554	334.166	-72.9057	330.365	-47.4955	107.478	-81.2528	23.4982	-146.235	3.70599	1.75705	99.2447	-124.134	101.276
377	-94.8453	3.5432	1.17618	68.663	42.2422	-95.2213	-174.747	-57.4374	142.088	62.0043	39.2748	44.3837	47.6643	-98.3589	85.4107	-70.2481	160.664	-148.954	174.661	-79.9579	159.4	-46.945	-53.1363	-71.3097	326.366	-65.2108	321.84	-38.4195	105.933	-81.3346	24.5763	-148.203	6.13908	-0.181213	100.026	-124.135	100.952
378	-60.8263	3.54519	1.20134	67.6548	42.016	-95.1035	-179.348	-52.9784	143.714	60.7496	38.8454	44.5208	47.0835	-98.1114	85.3811	-70.3662	161.115	-149.397	174.3	-79.1165	160.548	-48.4582	-52.8093	-69.8237	322.163	-61.0235	315.437	-31.4556	104.978	-80.7814	24.9282	-150.625	8.92313	-2.65549	101.53	-123.868	101.398
379	-22.7577	3.57839	1.14573	68.0224	41.7836	-95.3712	-171.471	-59.2907	143.973	59.0717	40.4541	44.9538	45.5899	-97.3158	85.4162	-70.8954	161.927	-149.751	172.954	-77.525	161.135	-49.243	-52.2504	-71.3429	326.648	-65.209	317.172	-33.5328	106.177	-81.1864	26.0286	-151.54	9.53369	-2.92553	101.666	-123.992	100.898
380	-110.732	3.53191	1.2488	71.9918	46.5153	-95.4746	-182.872	-49.1875	146.045	58.1761	38.6801	43.2383	46.4119	-98.0203	77.5909	-62.5523	162.925	-151.92	167.583	-70.9077	163.449	-51.9528	-51.4172	-73.2309	332.213	-70.4626	320.823	-37.6114	107.52	-81.3142	26.264	-146.086	-10.3987	14.6816	96.7573	-122.917	103.944	1ra2_1rx7_gly_trial1726.0038.pdb
381	-119.675	3.51808	1.2567	71.5662	45.6302	-95.3311	-178.164	-53.5104	144.525	59.3298	39.3218	42.5986	48.1122	-99.2861	76.6549	-61.0115	162.429	-152.961	163.601	-66.4138	166.216	-54.5958	-50.8711	-72.9119	329.703	-69.2139	326.012	-41.1226	106.962	-81.1716	24.4135	-145.464	-5.69542	10.0527	97.7015	-124.385	103.031
382	-125.614	3.52549	1.23551	70.751	45.5251	-95.4506	-175.121	-56.2734	143.503	60.074	39.6434	42.3755	51.4964	-101.978	78.7227	-62.4258	160.874	-153.821	159.371	-62.0393	169.819	-57.5013	-50.5888	-72.1607	326.777	-67.3023	331.51	-45.6346	105.721	-80.7965	24.8004	-147.021	-4.14807	8.83944	98.782	-125.633	102.003
383	-128.764	3.5223	1.19497	69.8248	45.3246	-95.5622	-172.814	-57.7153	143.209	59.3015	40.5405	42.4753	54.7433	-102.314	84.4304	-67.4903	156.419	-152.27	163.483	-67.0278	165.083	-52.6784	-51.6028	-69.7945	323.167	-64.126	334.263	-48.6288	103.832	-80.5426	24.9426	-146.892	-5.57007	10.4551	98.5984	-125.818	101.081
384	-137.098	3.54084	1.16081	68.379	43.7499	-95.4504	-173.365	-57.5019	141.728	60.9665	40.3127	43.2716	55.8202	-103.537	89.0737	-72.354	156.268	-149.621	170.445	-75.1517	159.827	-47.526	-52.6895	-69.8426	320.668	-62.2448	336.729	-50.3721	103.599	-80.3972	22.9963	-146.22	-0.932338	5.86504	99.6483	-126.368	100.116
385	-113.648	3.54368	1.2022	69.8996	44.4733	-96.161	-178.241	-52.2966	147.705	55.2739	39.6973	42.9136	55.7205	-103.82	86.6331	-69.835	156.752	-146.88	176.997	-83.243	155.937	-43.247	-53.8252	-70.7156	326.973	-65.8936	322.236	-38.4033	105.409	-80.8326	24.4685	-146.165	-3.23489	8.28027	98.4597	-125.078	102.319
386	-73.5812	3.55506	1.17993	68.5889	42.2705	-95.0424	-171.429	-59.6621	142.316	60.7588	40.5069	43.1523	54.8315	-103.243	86.5768	-70.0883	157.256	-145.529	183.612	-90.3707	154.555	-42.3386	-54.301	-71.2918	328.308	-67.1694	323.272	-39.5333	105.721	-80.3746	22.8745	-147.448	6.55468	-0.732827	100.835	-125.527	101.35
387	-67.792	3.55664	1.1776	68.2605	41.7742	-95.3671	-169.952	-60.5441	143.333	59.3601	40.7955	43.6229	54.3548	-102.73	88.2841	-72.0425	157.156	-146.233	179.764	-86.287	155.473	-42.8958	-53.8831	-71.4496	328.74	-67.3993	322.142	-38.621	105.87	-80.6089	23.6762	-148.561	8.58478	-2.33343	101.245	-125.55	101.013
388	-102.539	3.51214	1.18934	67.3187	43.1248	-95.4455	-169.262	-61.1352	144.308	58.4279	40.824	43.0453	58.4987	-104.434	93.5434	-76.048	153.58	-146.897	177.685	-83.9789	156.829	-44.0586	-53.5707	-65.9327	317.002	-56.2226	312.991	-28.4381	101.847	-80.9335	24.3105	-147.777	3.87061	1.96497	100.258	-125.547	100.899
389	-116.072	3.53254	1.17529	67.3006	42.9994	-96.0018	-169.363	-60.5341	145.645	56.7525	40.8347	43.3432	58.4971	-104.321	94.6608	-77.2897	153.347	-144.619	182.035	-89.6837	154.882	-41.4984	-54.8785	-66.5476	317.574	-56.9108	314.867	-30.3376	102.462	-80.8185	24.3074	-147.708	3.66297	2.2143	100.226	-125.807	100.533
390	-133.511	3.55732	1.14224	68.4126	42.8444	-96.5665	-174.695	-55.8975	146.061	56.7551	39.7112	43.8336	57.3119	-103.192	95.7072	-78.692	153.387	-142.987	186.827	-95.3085	154.336	-40.7962	-55.8432	-70.4502	327.05	-66.3723	326.828	-43.0464	105.21	-80.7412	24.5432	-147.278	1.49555	4.31115	99.7496	-126.146	100.047	1ra2_1rx7_gly_trial1726.0039.pdb
391	-139.666	3.5737	1.13034	67.7743	42.6988	-96.4199	-174.774	-55.6309	145.212	57.307	39.994	44.2489	57.1693	-102.864	97.0631	-80.3058	153.164	-140.66	191.993	-101.893	153.829	-39.6634	-57.0399	-71.3733	327.692	-67.3526	330.93	-46.9513	105.388	-80.4397	25.5625	-149.126	2.38331	3.81059	100.622	-126.605	99.2387
392	-142.066	3.59713	1.11668	67.1073	43.4286	-96.4353	-177.837	-53.4512	144.517	58.6522	39.1345	44.6304	57.6629	-103.908	98.8055	-82.069	153.503	-139.887	193.754	-104.024	153.528	-39.3952	-57.3796	-67.09	314.382	-54.3392	316.677	-31.2367	102.221	-80.0894	24.8118	-148.467	1.33011	4.74989	101.089	-127.098	99.4362
393	-125.541	3.61292	1.0993	67.5905	42.4621	-95.5469	-174.702	-57.2812	144.072	60.0056	39.2499	44.9704	57.8457	-104.651	99.3665	-82.8033	153.728	-140.15	198.133	-108.095	157.479	-43.7681	-56.8588	-70.554	324.263	-63.8486	325.564	-41.2818	104.915	-80.2158	25.6499	-150.141	4.51822	2.16165	101.719	-126.802	99.1432
394	-126	3.57037	1.1781	69.3239	45.2278	-94.9425	-181.265	-51.3758	146.688	58.4212	38.5811	44.1903	55.312	-103.434	92.011	-75.508	155.466	-142.129	193.443	-102.166	155.715	-42.8644	-55.6206	-70.4509	325.272	-64.1853	320.194	-36.3103	105.046	-80.6993	28.4131	-149.742	-6.45392	12.3679	99.0087	-125.515	101.367
395	-121.752	3.56086	1.16521	68.0854	42.5284	-94.9482	-178.362	-53.8191	146.664	58.1033	39.0674	43.5589	57.2594	-105.969	91.5874	-74.5508	156.545	-141.329	196.507	-105.526	158.254	-45.194	-56.1261	-71.212	326.872	-65.9578	323.02	-38.8883	105.382	-80.5884	23.7839	-147.754	5.71639	0.51509	101.059	-126.075	100.179
396	-111.308	3.52762	1.23616	70.6014	46.9281	-95.0171	-180.425	-51.7017	148.251	56.5087	38.9772	42.1794	52.6117	-101.817	79.7006	-62.9657	158.346	-144.419	188.502	-95.6674	154.646	-42.9277	-54.1245	-70.6112	327.516	-65.4714	314.162	-30.8117	105.261	-81.2762	27.3227	-146.003	-11.2448	16.376	96.6339	-124.031	103.355
397	-114.513	3.51839	1.25112	70.6434	44.8381	-94.6583	-178.259	-53.752	147.205	57.4318	39.4116	41.1206	56.0735	-105.568	78.0353	-60.4759	159.124	-143.299	193.03	-100.79	155.579	-43.5576	-55.0967	-73.3703	334.093	-72.3113	324.784	-41.6927	107.034	-80.612	22.4066	-143.509	-2.02516	7.08113	98.6846	-125.047	102.658
398	-102.304	3.54251	1.20453	67.9479	42.6853	-94.5025	-178.445	-55.3705	141.646	63.9382	38.2961	42.112	54.3055	-103.189	80.8069	-63.8465	158.078	-144.157	192.751	-100.002	155.891	-44.3049	-54.4621	-69.3423	320.691	-60.214	319.143	-33.9502	103.87	-80.2506	18.8794	-141.999	6.85674	-1.53929	100.092	-125.848	101.388
399	-120.532	3.54571	1.18219	69.0725	43.0337	-94.5938	-177.987	-55.6634	141.84	63.6212	38.3812	42.3821	54.3569	-103.638	82.0918	-65.2386	158.438	-144.158	192.666	-99.9933	156.834	-45.0404	-54.5157	-72.5827	329.828	-69.0527	328.175	-44.0992	106.019	-80.5661	19.0291	-140.575	2.97784	2.00843	98.9348	-125.817	101.227
400	-108.662	3.53788	1.18886	68.5562	41.8992	-94.9808	-177.245	-56.1205	141.994	63.2262	38.3774	42.454	56.106	-105.092	84.3623	-67.15	157.519	-143.573	190.046	-98.0948	155.787	-42.9869	-55.1637	-72.8012	331.906	-70.5764	327.493	-44.3742	106.303	-80.6043	19.1088	-142.014	8.05947	-2.51808	100.029	-125.816	100.893	1ra2_1rx7_gly_trial1726.0040.pdb
401	-103.823	3.53601	1.18921	68.3548	41.3171	-95.3176	-174.561	-57.982	142.867	61.7765	38.8957	43.0054	55.198	-103.945	86.2926	-69.2829	156.783	-143.736	185.33	-93.5147	154.663	-41.2944	-55.0783	-72.3519	331.035	-69.5471	325.694	-42.8226	106.129	-80.9232	19.6078	-142.558	9.85365	-3.99098	100.251	-125.895	100.605
402	-123.118	3.52677	1.21013	67.7062	41.715	-94.7909	-170.019	-61.0193	145.557	58.2407	40.5701	43.8809	52.7531	-100.906	88.182	-71.8685	156.016	-144.251	182.447	-90.3158	154.876	-41.4307	-54.7576	-70.02	324.537	-63.2773	319.305	-35.887	104.722	-81.5568	22.0974	-142.679	7.81173	-1.71894	98.6598	-125.89	100.253
403	-143.953	3.52431	1.20325	68.7835	42.3186	-95.286	-179.187	-53.7633	141.591	62.8223	38.581	43.7989	52.4771	-99.5763	87.519	-71.4073	155.445	-145.236	180.619	-87.8295	154.356	-41.4542	-54.197	-72.3438	330.035	-68.9624	327.264	-43.9609	106.092	-81.7841	22.2118	-141.516	3.68415	2.01223	97.7378	-125.905	100.036
404	-165.775	3.49746	1.26597	70.1176	43.8859	-95.4416	-176.718	-54.357	145.978	57.4433	39.8469	43.1707	52.4735	-99.4007	84.6697	-68.281	155.527	-146.494	174	-80.7272	155.955	-42.6212	-53.4456	-73.2588	333.493	-72.1054	329.215	-46.2817	106.517	-81.6918	21.319	-138.285	-2.98932	8.10061	95.7095	-125.328	101.284
405	-165.992	3.52694	1.22707	69.276	42.7921	-95.6195	-177.188	-54.4883	143.135	60.4143	39.3293	44.6569	50.5071	-97.2603	89.6792	-74.0633	154.711	-144.914	175.747	-83.4616	153.133	-39.3451	-54.4742	-71.7503	328.238	-67.2677	326.963	-43.4772	105.528	-81.1096	19.1164	-137.28	-0.553573	5.57438	96.4385	-125.592	100.89
406	-134.264	3.5466	1.18342	68.0948	41.0822	-96.1199	-172.567	-58.0878	144.957	57.8944	40.0576	45.3738	48.6515	-95.1569	91.2235	-76.1681	154.418	-143.649	179.29	-87.8378	152.19	-38.1522	-54.9589	-72.0344	329.536	-68.4609	327.605	-44.2931	105.812	-80.9657	19.1937	-139.556	6.49454	-0.595929	98.278	-125.965	100.084
407	-154.11	3.55098	1.18454	68.6249	42.0381	-95.6418	-173.885	-56.9825	142.676	60.091	40.1687	45.5053	49.697	-95.981	92.8318	-77.6544	154.022	-142.446	181.177	-90.4173	150.185	-36.0371	-55.7391	-71.3387	327.12	-66.1189	326.042	-42.5742	105.197	-80.9725	19.2379	-138.223	1.97482	3.55231	97.1224	-125.846	100.16
408	-134.532	3.53542	1.24153	68.2167	41.171	-94.4688	-173.155	-57.1679	146.191	57.0952	41.0028	45.3897	50.8999	-97.5003	93.0672	-77.69	154.229	-142.909	182.469	-91.4367	152.134	-38.1969	-55.2144	-71.9612	329.63	-68.3136	325.863	-42.7771	105.783	-80.9289	19.2666	-139.435	6.29767	-0.266023	98.0681	-125.679	100.661
409	-133.595	3.55008	1.20033	67.5239	41.3671	-95.0847	-172.929	-57.5319	145.851	57.3474	40.5907	45.5695	50.4364	-97.2162	93.4585	-78.0961	154.219	-142.773	181.445	-90.5219	151.054	-37.0771	-55.3012	-69.6359	323.303	-62.0715	318.819	-35.206	104.179	-81.1625	19.2419	-138.711	6.23993	-0.124254	97.4229	-125.612	100.352
410	-135.442	3.54081	1.22126	68.0808	41.0551	-95.1969	-176.854	-54.6286	144.716	59.1433	39.5733	45.2691	51.3708	-98.3385	92.8066	-77.2587	154.626	-143.56	179.317	-88.0158	151.383	-37.4315	-55.1073	-71.6382	329.058	-67.5081	322.587	-39.4743	105.625	-81.3731	20.2337	-140.091	7.68198	-1.20248	97.8222	-125.584	100.025	1ra2_1rx7_gly_trial1726.0041.pdb
411	-137.418	3.53248	1.23098	68.2454	40.8751	-95.3339	-175.865	-55.6031	144.027	59.6975	39.5923	45.0135	52.4399	-99.3047	92.6226	-76.7795	154.456	-143.659	177.074	-85.8893	150.826	-36.6152	-55.1571	-72.2943	331.226	-69.4542	323.933	-41.1964	106.147	-81.5473	20.8956	-141.066	9.03783	-2.22856	98.1589	-125.546	99.7435
412	-161.156	3.56065	1.22311	68.5985	41.9142	-95.1026	-174.48	-57.2358	142.016	61.5045	39.8402	45.3482	50.5289	-98.6085	89.4828	-74.4142	156.551	-141.798	181.848	-91.6979	147.232	-33.1719	-55.9306	-72.6187	327.967	-66.4782	321.831	-38.4708	106.389	-81.8329	20.0793	-138.2	4.75792	1.46821	96.5287	-125.544	99.777
413	-159.004	3.5649	1.22338	69.1435	42.0385	-95.2122	-174.12	-57.2752	142.605	60.8388	39.9087	45.3683	50.2949	-98.6177	89.3873	-74.3217	156.847	-143.475	178.088	-86.9202	149.246	-35.4535	-55.2203	-73.531	330.646	-69.2092	325.796	-42.7261	107.201	-81.5413	19.867	-138.31	3.57	2.49856	96.705	-125.396	100.098
414	-132.124	3.56217	1.20059	68.5676	40.7484	-95.8051	-170.393	-59.8466	144.839	57.8151	40.5754	45.4737	49.6484	-98.004	89.9622	-74.8439	156.602	-144.419	173.544	-81.9678	150.828	-36.7752	-54.7225	-73.1455	330.968	-69.3231	324.913	-42.1655	107.036	-81.5456	18.984	-138.791	9.33992	-2.84977	97.7283	-125.42	99.7839
415	-136.395	3.55908	1.21469	68.5841	40.6851	-95.755	-167.355	-62.1976	144.581	57.5139	41.297	45.2718	51.2269	-99.1143	90.571	-75.1074	155.855	-146.716	164.862	-72.2261	154.066	-39.7678	-53.5108	-73.4739	332.341	-70.613	326.591	-44.1509	107.362	-82.0734	20.4056	-139.303	10.8972	-3.77839	97.3405	-125.541	99.5802
416	-139.334	3.53533	1.32651	67.9316	41.58	-93.4984	-161.292	-66.5531	146.704	54.871	44.0497	45.4432	49.7507	-97.006	89.8068	-74.6238	155.092	-147.218	164.48	-71.4267	153.68	-39.6496	-53.0566	-70.5855	324.609	-63.0816	317.748	-34.6787	105.716	-83.2818	25.0715	-141.262	9.22501	-1.78798	95.2075	-125.463	99.3765
417	-137.884	3.60335	1.32845	68.7608	41.4905	-93.5182	-162.798	-65.4808	146.311	55.588	43.6454	46.5905	45.0362	-96.1203	85.2652	-71.9208	160.949	-149.693	158.579	-64.1581	158.979	-45.1263	-51.7258	-74.8246	328.284	-66.7518	320.366	-36.92	108.805	-83.5621	25.7029	-142.249	10.8437	-3.13115	95.9767	-125.904	99.0267
418	-144.84	3.57879	1.41074	68.0886	42.3981	-92.5208	-168.917	-60.0423	145.986	57.0705	42.624	46.3579	44.9699	-96.2271	84.0458	-70.5897	160.933	-148.193	162.73	-68.4685	154.941	-41.1355	-52.5009	-72.417	322.129	-60.534	312.535	-28.6631	107.129	-84.1747	28.5251	-143.448	8.45214	-0.188689	94.8786	-125.602	99.2031
419	-137.031	3.59624	1.36793	67.9436	42.9101	-92.7882	-170.442	-59.2689	145.334	58.1949	41.8845	46.4831	44.988	-96.4208	84.751	-71.2729	160.962	-150.754	156.921	-61.3185	159.68	-46.1302	-51.1894	-70.8094	317.009	-55.7605	309.735	-25.3798	105.95	-84.1806	27.9087	-142.545	7.62296	0.512711	94.6893	-125.607	98.9804
420	-154.713	3.5589	1.48698	70.3434	43.3357	-91.5184	-169.207	-55.1164	146.447	54.0042	44.209	46.3724	45.1861	-97.0145	84.3951	-70.795	161.044	-144.655	167.349	-71.6134	150.488	-37.1055	-54.296	-75.6486	330.74	-68.957	324.044	-41.2969	109.471	-84.3816	28.4376	-141.147	1.53992	6.25139	93.0078	-125.117	99.501	1ra2_1rx7_gly_trial1726.0042.pdb
421	-171.22	3.57523	1.39916	69.5884	43.1361	-91.513	-168.97	-60.2281	144.065	60.2265	41.1795	46.7673	46.4886	-98.8993	85.9917	-72.2293	160.681	-148.493	164.907	-67.9318	156.415	-43.7111	-52.0096	-75.0017	327.127	-66.3552	329.004	-45.2013	108.629	-84.1053	28.0368	-141.151	2.11901	5.71173	93.3767	-125.971	98.5996
422	-174.588	3.6358	1.39994	69.0361	42.521	-92.1133	-170.284	-59.6287	143.958	60.6363	40.5552	46.9435	45.4203	-100.308	80.9116	-67.9436	164.661	-150.139	158.65	-61.084	160.653	-47.6566	-51.2047	-75.865	322.085	-61.8706	326.72	-41.1055	109.119	-84.1254	28.2159	-143.061	8.83199	-0.24752	94.8014	-126.644	97.5831
423	-183.995	3.63693	1.36482	69.8071	43.8047	-92.3484	-169.862	-60.1975	143.982	60.6312	40.4607	47.103	45.2101	-99.9784	82.1569	-69.1515	164.233	-150.468	157.975	-60.3036	161.234	-48.2965	-51.0444	-76.4762	324.347	-64.0741	329.666	-44.3942	109.545	-84.4669	29.3241	-141.952	2.08728	6.14535	92.9979	-126.36	97.7991
424	-187.826	3.62505	1.35127	69.5988	43.9967	-92.1328	-168.532	-62.1472	142.299	62.7226	40.3406	47.0643	46.3806	-100.616	83.919	-70.5971	163.201	-149.397	162.361	-65.4106	157.403	-44.6858	-51.7286	-76.1569	324.123	-64.0708	332.137	-46.9477	109.21	-84.0113	31.1996	-145.062	0.758317	7.76287	94.2137	-126.573	97.2998
425	-197.949	3.61703	1.34018	68.8828	43.7158	-92.2882	-168.233	-63.0651	141.379	63.9527	40.0452	47.0063	48.0838	-101.484	85.9235	-72.2277	161.83	-150.124	159.183	-62.1001	159.61	-46.6394	-51.3719	-74.8737	319.303	-59.953	333.706	-47.4771	107.96	-83.8637	31.2788	-146.002	2.82666	5.99077	94.9404	-127.16	96.3981
426	-192.933	3.62499	1.26916	68.0434	42.6219	-92.5062	-168.076	-63.3536	141.584	63.8133	39.8955	47.1631	50.1769	-102.848	90.4365	-76.2964	160.238	-145.498	171.465	-76.4341	149.944	-36.2849	-54.3108	-73.687	320.26	-60.8523	333.985	-48.2791	106.792	-83.8624	30.1459	-145.064	4.97165	3.98559	95.1147	-127.391	95.72
427	-211.243	3.5753	1.28636	68.4226	43.0249	-92.7071	-169.004	-63.0492	140.493	65.2465	39.3964	46.4401	54.9676	-106.752	92.4788	-77.9029	158.742	-144.239	174.768	-81.4552	149.237	-34.861	-55.3563	-73.0047	322.104	-62.4307	333.608	-48.5642	106.206	-83.9423	28.0274	-141.639	2.43146	6.02552	93.8738	-127.15	95.8979
428	-199.077	3.56467	1.30453	68.0332	41.5355	-92.7765	-172.372	-59.7487	142.95	62.6347	39.8711	46.1809	56.8317	-107.516	94.3074	-79.5728	157.383	-142.994	176.598	-85.0585	147.864	-32.7279	-56.4323	-72.6453	325.487	-64.9302	329.329	-45.27	106.152	-83.8725	26.5238	-141.405	8.75404	0.195337	94.6812	-126.865	96.1964
429	-202.71	3.54632	1.30541	68.2448	41.2956	-93.476	-170.527	-61.4038	144.046	61.2817	39.8254	45.9733	57.4707	-108.17	94.2033	-79.1809	157.285	-145.731	166.237	-73.8738	153.235	-37.3314	-55.4693	-72.7604	327.965	-67.0934	329.679	-46.1549	106.249	-84.1987	26.4761	-141.192	10.4906	-1.27947	94.7897	-126.902	95.8378
430	-198.343	3.56186	1.25877	68.1411	41.6442	-94.202	-167.62	-63.7161	145.983	58.8474	40.1057	46.3714	55.8882	-106.446	95.0638	-80.2517	156.924	-148.626	157.273	-63.5903	159.716	-43.6032	-53.8274	-72.7864	326.717	-66.3337	333.777	-50.1501	106.258	-84.3196	26.5418	-140.803	9.34549	-0.202867	94.4846	-126.963	95.3197	1ra2_1rx7_gly_trial1726.0043.pdb
431	-227.015	3.56411	1.26837	68.1525	40.4058	-94.9523	-174.662	-55.999	143.446	59.7312	40.1808	45.1696	56.1084	-105.658	89.5099	-74.8967	156.863	-142.573	168.873	-75.6324	152.034	-36.4816	-59.0145	-71.631	325.644	-64.6209	326.463	-42.9491	105.722	-83.2656	22.1547	-132.991	13.2301	-5.68693	92.27	-126.727	95.0417
432	-222.074	3.57694	1.25259	68.738	40.7298	-95.4872	-175.094	-56.268	141.266	62.0972	39.426	44.9355	56.8085	-107.18	89.0069	-74.241	157.457	-145.597	158.729	-64.1964	157.966	-42.183	-57.2373	-71.9764	327.391	-66.1063	326.6	-43.349	106.062	-82.914	20.4741	-132.843	13.1444	-5.74938	93.447	-126.628	95.4604
433	-226.475	3.56802	1.3115	68.3224	41.1883	-93.9044	-178.474	-50.2524	137.171	63.5647	41.8823	43.9235	62.0332	-112.932	87.0995	-71.8937	157.79	-142.98	155.963	-59.914	159.83	-44.0774	-60.9538	-74.2229	332.195	-71.5888	341.371	-57.5105	107.541	-83.4537	22.0812	-131.398	13.9922	-6.66202	92.8713	-128.378	92.9402
434	-240.276	3.57402	1.26757	68.2828	41.895	-94.5811	-179.723	-50.6441	138.359	63.7196	40.3652	43.8997	63.5366	-114.48	88.7489	-73.2766	157.943	-144.558	157.093	-60.658	159.412	-44.442	-59.5315	-71.6066	322.313	-62.4081	335.877	-51.1326	105.692	-83.8453	24.6127	-133.96	11.6109	-3.8127	93.2204	-128.566	92.1364
435	-245.642	3.58266	1.16858	66.3479	38.3879	-96.8034	-175.028	-56.1383	146.896	56.1279	39.3194	44.6371	60.495	-113.445	90.114	-76.5923	158.886	-144.375	160.795	-63.9936	156.855	-41.6233	-58.7551	-69.5824	316.037	-55.8961	327.924	-42.7987	104.715	-81.6477	20.5156	-138.209	27.5572	-18.3698	99.7233	-128.826	92.2304
436	-251.769	3.60997	1.12607	66.7898	39.2763	-96.4486	-173.485	-57.2969	146.267	56.479	39.9052	45.2808	59.1233	-112.51	92.6321	-79.5079	159.638	-141.829	167.989	-71.4332	151.384	-36.8404	-59.4137	-71.1533	320.792	-60.8416	332.848	-48.2225	105.443	-82.7299	21.6802	-136.972	20.0312	-11.2757	98.4435	-128.805	91.9323
437	-246.36	3.62087	1.15962	68.1758	41.0126	-95.4204	-172.352	-58.2914	143.449	59.2315	40.6308	45.627	58.4848	-113.298	92.5918	-79.9075	161.293	-139.522	175.048	-79.7247	148.323	-33.8487	-60.4681	-74.1479	326.094	-65.0883	330.64	-46.4789	107.993	-83.6205	25.4098	-138.258	11.5158	-3.67652	100.431	-132.204	92.7605
438	-223.563	3.6569	1.0965	66.8904	39.2746	-95.4585	-178.287	-55.2707	144.535	60.6868	38.2714	47.3547	53.2546	-107.844	97.2021	-85.4152	160.652	-141.987	178.486	-82.0858	151.687	-38.7022	-58.6691	-73.902	326.097	-64.9281	330.083	-47.4663	107.323	-80.6744	25.0373	-142.605	16.6935	-7.97296	101.621	-128.405	92.7412
439	-225.374	3.65526	1.07968	67.433	40.3768	-95.1329	-175.087	-58.0429	141.607	63.0913	38.904	47.8688	52.6387	-106.909	100.743	-88.9792	160.152	-142.87	174.96	-78.5111	152.912	-39.8001	-58.1735	-74.3044	328.492	-67.4242	333.589	-51.2036	107.511	-81.1269	26.3731	-143.387	10.7246	-2.12664	101.562	-128.623	92.8724
440	-234.819	3.6544	1.07494	68.0124	41.1783	-94.9278	-170.536	-60.5768	142.825	60.4155	40.6078	48.2112	51.737	-105.933	101.925	-90.3142	160.528	-142.191	175.408	-79.3402	153.885	-40.6505	-58.4371	-73.3269	325.776	-64.9146	330.087	-47.0783	106.653	-81.5925	27.42	-143.151	6.85944	1.57876	100.645	-128.596	92.6857	1ra2_1rx7_gly_trial1726.0044.pdb
441	-236.08	3.65075	1.08091	68.0999	41.199	-95.1816	-172.743	-58.8906	142.718	60.8351	40.0161	48.111	53.0473	-106.431	102.778	-90.7834	159.548	-142.72	173.58	-77.5455	155.26	-41.9776	-58.1234	-72.5065	324.181	-63.2616	327.232	-44.0768	106.087	-81.5354	27.2218	-143.318	7.12052	1.32934	100.792	-128.473	92.8166
442	-233.334	3.64496	1.07006	67.9449	40.9624	-95.2908	-169.344	-61.3393	144.084	58.8335	40.8388	48.37	52.0925	-105.363	103.417	-91.4787	159.32	-144.172	167.286	-70.7633	158.234	-44.6957	-57.4141	-73.5252	327.638	-66.8178	332.401	-49.479	106.691	-81.7236	26.6574	-142.216	7.71399	0.744355	100.219	-128.422	92.5645
443	-225.499	3.6683	1.07623	68.0482	40.7431	-95.2662	-168.95	-61.5045	143.713	58.9817	41.0268	49.031	49.0597	-104.221	103.126	-91.7864	162.15	-144.448	166.207	-69.706	158.841	-45.3768	-57.2085	-72.9821	323.61	-62.9808	326.24	-42.3632	106.253	-81.6578	29.3275	-146.95	10.3582	-0.989462	102.054	-128.442	92.0449
444	-232.715	3.65571	1.06491	67.6261	40.1181	-96.6103	-178.407	-53.1388	149.095	54.5217	38.9318	50.9916	39.9853	-94.027	106.648	-96.9811	161.501	-144.505	167.048	-70.6582	159.176	-45.7212	-57.4635	-75.0379	331.578	-70.3131	331.311	-48.793	107.638	-80.9177	32.6602	-149.321	11.0257	0.364508	99.3204	-124.924	90.6389
445	-231.6	3.67918	1.05601	68.1084	41.0341	-95.3055	-176.737	-55.8173	142.782	61.6892	38.9406	51.53	38.0482	-92.286	107.454	-98.037	161.628	-146.341	164.834	-67.4257	163.187	-50.276	-56.3219	-73.5068	326.551	-65.6008	327.66	-44.6094	106.477	-81.3061	33.2462	-149.521	6.93994	3.72946	100.578	-126.352	90.9815
446	-223.594	3.66636	1.07093	66.8433	41.1375	-94.3554	-173.166	-58.6335	142.155	61.925	40.163	51.6428	37.4675	-91.5239	107.48	-98.0012	161.254	-146.017	165.243	-68.1408	163.064	-50.1085	-56.4164	-69.1767	314.19	-53.6765	316.317	-32.0196	103.45	-81.0864	31.5637	-148.361	8.17894	2.26561	100.651	-126.182	91.4748
447	-224.958	3.66426	1.05874	67.6746	40.5961	-94.4734	-169.384	-61.689	142.922	60.6333	40.8449	51.7728	36.9163	-91.0476	107.673	-98.1751	161.197	-147.927	157.849	-60.0217	168.349	-55.0495	-55.49	-73.5881	326.798	-66.2049	332.577	-49.4943	106.562	-81.2935	30.6694	-147.218	9.08203	1.30148	100.314	-126.258	91.1372
448	-208.726	3.66638	1.05601	66.865	40.7022	-94.9757	-176.261	-56.128	141.244	62.8451	39.3108	51.7855	37.8725	-90.3575	109.088	-99.4507	159.518	-148.386	156.733	-58.893	168.361	-55.2095	-55.2074	-69.3876	315.996	-55.5822	319.051	-34.7818	103.566	-81.2623	32.7096	-150.849	11.7813	-0.505063	101.756	-126.266	90.8896
449	-194.86	3.66754	1.03654	67.4451	40.4761	-95.2828	-170.429	-59.7029	143.378	58.9017	41.1753	51.9979	36.9083	-88.8149	109.846	-100.482	159.305	-148.877	153.44	-55.4873	171.173	-57.7785	-54.8411	-70.8564	321.59	-60.8504	323.184	-39.5288	104.727	-81.725	34.1915	-152.552	13.0517	-1.19831	102.157	-126.406	90.3439
450	-185.956	3.64314	1.06052	67.6189	40.432	-94.6742	-169.324	-60.8837	141.754	60.5919	41.4782	51.5351	38.0543	-89.7806	108.473	-98.7748	159.16	-149.514	151.725	-53.4894	173.465	-60.1782	-54.2771	-71.7104	324.895	-63.9131	323.876	-40.4808	105.282	-81.9481	35.687	-154.735	15.0078	-2.42393	102.941	-126.571	89.8846	1ra2_1rx7_gly_trial1726.0045.pdb
451	-179.687	3.63063	1.0428	67.3731	40.0058	-95.255	-170.061	-60.0446	143.405	58.8755	41.2132	51.5203	37.5519	-88.4287	108.951	-99.2283	158.3	-149.719	150.593	-52.4733	174.938	-61.373	-54.2146	-71.6608	326.83	-65.5798	323.762	-40.5889	105.373	-82.47	36.8888	-156.087	17.7328	-4.36911	103.403	-126.805	89.1075
452	-187.781	3.60662	1.0789	67.6979	40.568	-95.2874	-170.602	-59.5926	143.241	59.0778	41.1031	51.6638	37.1958	-87.6126	109.379	-99.7001	157.779	-150.55	142.636	-44.8503	183.67	-68.5177	-54.0913	-72.2806	328.023	-66.885	327.114	-44.0882	105.839	-82.8393	37.3861	-156.245	18.2088	-4.60867	103.336	-126.967	88.6291
453	-170.669	3.60878	1.05267	66.4212	41.7369	-95.2477	-170.965	-59.4915	143.238	59.3368	40.891	52.1358	34.6839	-84.9617	110.235	-100.852	157.612	-150.827	143.167	-45.2598	183.48	-68.5645	-53.8037	-67.4823	315.235	-54.2974	312.376	-28.1489	102.559	-83.5823	40.9206	-159.271	16.6531	-2.27294	103.592	-127.174	87.9551
454	-175.983	3.58516	1.07334	67.2056	41.1311	-94.8127	-170.016	-60.546	141.994	60.6789	41.1136	51.9026	35.4529	-85.0329	110.259	-100.662	156.992	-151.225	142.473	-44.563	184.524	-69.5664	-53.5686	-70.3568	323.867	-62.5889	320.861	-37.6472	104.678	-83.9744	43.0353	-161.939	19.1835	-3.75984	104.501	-127.538	87.1331
455	-186.066	3.54741	1.08259	68.0417	45.8833	-95.0849	-170.547	-60.0061	143.062	59.5792	41.014	51.2172	35.8732	-84.3004	107.976	-97.9509	156.361	-150.94	146.702	-48.9394	180.946	-66.5397	-53.6076	-67.156	314.514	-53.7544	312.947	-28.6651	102.359	-85.3686	57.7247	-173.775	3.79833	12.7056	103.826	-127.941	86.1922
456	-171.81	3.53628	1.10236	67.8502	42.0051	-95.2365	-171.978	-58.1847	144.214	58.233	41.0103	51.3188	33.0694	-81.8331	106.522	-96.6691	156.927	-151.919	142.278	-44.1577	185.742	-71.0539	-52.9582	-71.3347	327.295	-65.9891	324.265	-41.2867	105.29	-84.6967	49.9567	-168.687	18.7259	-1.86022	105.36	-127.914	86.1351
457	-177.944	3.54204	1.07603	68.5198	44.2411	-95.3248	-171.442	-59.1165	143.125	59.508	40.7689	51.5482	31.5	-79.8114	105.711	-96.1347	156.522	-152.5	142.907	-44.4645	186.74	-72.4074	-52.3958	-70.8051	324.022	-63.5431	327.639	-43.8146	104.543	-85.3992	55.2274	-172.181	10.1423	6.80209	104.502	-128.393	85.4781
458	-193.838	3.53746	1.09794	67.3112	42.2575	-95.1627	-168.808	-61.2335	143.056	59.2735	41.363	51.2799	32.7292	-80.7013	105.145	-95.3145	156.145	-151.984	144.328	-46.2697	184.898	-70.5387	-52.7332	-69.2434	320.039	-59.3845	321.804	-38.0027	103.692	-84.8064	47.8144	-165.194	16.2381	-0.269822	103.968	-127.843	86.4919
459	-190.028	3.5312	1.08833	66.629	39.9815	-95.2841	-174.294	-56.751	142.724	60.2117	40.2698	51.6747	30.6786	-78.3577	104.83	-95.5249	156.496	-151.393	150.874	-52.9567	178.58	-65.1268	-52.9926	-70.8416	325.107	-64.2319	324.134	-40.4029	104.818	-84.7339	44.2855	-162.236	21.6073	-5.78555	104.268	-128.135	86.6577
460	-206.789	3.52643	1.12752	68.6147	45.307	-95.2863	-172.096	-58.3947	143.266	59.3305	40.7865	51.3881	30.304	-78.4712	103.369	-93.8877	157.127	-152.287	145.979	-47.9985	183.587	-69.5099	-52.55	-68.2521	319.694	-58.2973	312.558	-28.9096	103.241	-85.0464	48.7507	-162.444	1.15667	12.5552	99.8304	-126.02	89.7235	1ra2_1rx7_gly_trial1726.0046.pdb
461	-195.739	3.52746	1.10958	68.2681	42.5085	-95.3084	-171.07	-59.4358	143.191	59.4539	40.8261	51.4301	28.0273	-77.0129	101.919	-92.4999	157.986	-151.548	151.384	-53.5835	179.077	-65.7394	-52.6317	-71.2891	328.087	-66.5114	322.348	-39.6432	105.482	-84.6849	45.9445	-162.598	10.254	4.41028	102.486	-126.305	88.7153
462	-167.57	3.50414	1.14455	67.7569	40.605	-94.8412	-173.609	-56.7482	143.608	59.0597	40.9535	51.3056	24.7981	-74.8905	98.873	-89.5323	159.223	-151.596	150.434	-52.6347	179.654	-66.3112	-52.4877	-72.1309	330.542	-68.9489	324.915	-42.2296	105.838	-84.3131	42.2868	-160.69	18.6508	-3.50127	103.912	-126.619	88.7377
463	-166.621	3.47171	1.24975	71.2413	45.8966	-95.0901	-177.654	-52.6129	147.527	55.3605	40.5748	50.2362	15.8095	-69.3926	86.0199	-76.9354	163.476	-152.67	145.885	-47.7852	183.926	-70.2442	-51.7873	-72.7082	332.821	-70.8975	324.82	-42.4196	106.244	-85.2504	48.5545	-162.404	0.416656	13.5534	100.287	-125.152	91.422
464	-175.876	3.56836	1.23204	68.7709	44.7274	-95.1182	-175.831	-56.1323	141.865	61.9026	39.6285	52.2335	5.8323	-62.8296	82.0021	-75.2807	168.698	-153.492	149.672	-51.0964	181.058	-68.4516	-51.1734	-72.5545	321.15	-60.6622	322.052	-37.4826	107.207	-85.4948	48.5536	-163.982	7.50425	7.59051	102.064	-126.568	89.5586
465	-146.342	3.50963	1.29861	68.774	43.4798	-94.2273	-177.558	-53.5222	143.966	59.5491	40.4553	50.873	11.729	-66.6682	81.2901	-73.4253	166.309	-154.63	143.391	-44.9761	189.074	-75.1708	-51.1821	-72.9353	326.916	-66.2671	328.856	-45.2213	106.87	-85.4773	44.7204	-160.894	14.4922	0.754832	102.313	-126.473	89.7353
466	-172.675	3.51392	1.23986	68.4458	44.96	-94.7549	-173.527	-57.8498	142.727	60.8241	40.2214	50.1764	12.857	-67.2429	78.1562	-70.04	165.911	-154.638	147.876	-49.202	185.375	-72.2937	-50.8576	-68.235	311.657	-52.1258	319.74	-34.1579	103.185	-85.4277	45.4431	-161.073	9.07221	5.52713	102.545	-127.375	89.669
467	-195.676	3.49758	1.21697	67.9234	44.346	-94.8859	-171.299	-59.6778	142.473	60.7091	40.5651	50.2656	13.4657	-67.7749	79.1653	-70.9295	165.63	-152.243	154.183	-56.9685	180.254	-66.6935	-52.3525	-67.6528	310.81	-51.3246	318.801	-33.1869	102.657	-85.6187	44.115	-159.368	8.6266	5.61097	102.076	-127.345	89.5501
468	-196.879	3.49874	1.21336	68.1483	43.2223	-94.4394	-170.031	-60.8706	141.273	61.8718	40.9143	50.5264	13.758	-67.7838	80.7191	-72.4192	164.949	-151.394	157.8	-60.9003	177.88	-64.6068	-52.7043	-71.4279	322.492	-62.6242	330.708	-46.5646	105.358	-85.1808	42.429	-158.438	9.21713	4.6929	102.253	-127.098	89.8825
469	-175.908	3.49011	1.23869	69.2524	44.1911	-94.9787	-174.53	-55.8566	144.865	57.9031	40.7652	49.9376	15.6611	-68.8158	79.5915	-70.9623	164.227	-151.233	157.323	-60.6824	177.439	-63.97	-52.7956	-71.8223	326.453	-65.6976	327.519	-44.1284	105.701	-85.3362	45.358	-161.094	6.1438	8.06417	102.053	-126.619	90.662
470	-130.291	3.47182	1.31407	70.1723	45.0871	-94.8685	-176.97	-53.0395	147.432	55.2942	40.886	49.4241	13.8398	-67.3982	75.3207	-66.6064	164.741	-151.912	152.014	-55.5022	182.331	-67.9436	-52.5566	-73.1603	333.335	-71.8001	328.558	-45.8351	106.509	-85.3727	46.7227	-162.654	5.79405	8.8391	102.178	-126.318	91.5919	1ra2_1rx7_gly_trial1726.0047.pdb
471	-72.0601	3.5117	1.21505	68.4124	44.6456	-95.1455	-176.635	-55.2989	142.406	61.3299	39.4858	49.4208	12.9641	-67.0222	74.0575	-65.1716	164.526	-152.688	152.77	-55.7911	182.289	-68.4954	-51.8757	-68.2822	319.209	-58.1699	315.592	-31.6047	103.119	-85.6205	46.3526	-163.226	10.7936	4.57732	102.963	-126.442	90.764
472	-101.206	3.47557	1.26277	68.6194	45.0621	-94.1443	-174.006	-58.4549	140.14	64.14	39.7629	49.2388	14.6058	-68.0457	74.6898	-65.5735	163.894	-152.58	153.133	-56.1533	181.875	-68.2134	-51.82	-68.6474	320.379	-59.2483	315.859	-32.0671	103.443	-85.9382	50.2305	-167.395	10.4472	5.98612	103.519	-126.567	90.1482
473	-93.8761	3.44922	1.31856	67.5566	43.3884	-93.4486	-178.239	-54.1773	141.435	62.9722	39.8721	48.887	15.9346	-68.7153	74.204	-64.8895	163.457	-152.299	154.99	-58.1571	180.173	-66.7061	-51.934	-68.2831	319.304	-58.2628	315.324	-31.3969	103.147	-86.0063	47.5309	-165.763	17.6364	-0.723547	104.189	-126.757	89.441
474	-102.972	3.47395	1.27374	71.3071	48.8496	-96.3763	-182.021	-52.1089	147.909	58.0201	36.8448	50.8257	7.26723	-61.8891	77.3955	-69.3417	165.052	-154.926	146.002	-47.9824	188.005	-74.4472	-50.4278	-71.7799	328.275	-67.435	328.366	-45.3211	104.984	-85.4447	65.0992	-180.911	0.309031	19.5795	106.335	-128.19	86.404
475	-151.489	3.48752	1.26013	68.7795	44.6189	-95.6469	-175.801	-57.2805	144.72	60.3202	38.361	51.0365	4.53273	-60.3023	76.4897	-68.5728	166.524	-154.467	144.977	-47.01	187.399	-74.1257	-50.2737	-70.1754	319.843	-59.8613	324.912	-40.2403	103.595	-85.4578	51.6864	-168.763	16.1316	3.21668	106.394	-128.704	85.6832
476	-127.544	3.45746	1.24286	67.6618	43.8062	-95.1238	-176.459	-56.201	142.487	61.934	39.0272	51.0724	5.62042	-57.9007	79.506	-71.2383	162.295	-153.986	150.111	-52.221	183.891	-71.1973	-51.0249	-66.6115	316.177	-55.8973	319.053	-34.6774	101.265	-85.1618	52.956	-171.221	19.2646	0.94326	107.485	-128.685	85.0891
477	4.36778	3.46582	1.22772	65.5701	41.0812	-95.2231	-179.168	-53.7278	142.889	61.7225	38.6197	50.8643	4.43264	-57.3449	77.5264	-69.2689	163.133	-153.701	152.966	-55.099	181.401	-69.126	-51.2135	-67.0389	319.607	-58.04	313.094	-30.2813	102.373	-85.1223	52.974	-174.945	36.0704	-12.1772	112.575	-130.513	82.7068
478	-6.79541	3.47323	1.22397	67.1776	42.3658	-94.8652	-172.253	-59.2803	141.789	61.7377	40.1736	50.6	6.48357	-59.0247	78.1479	-69.5971	162.767	-154.066	152.166	-53.9657	182.441	-70.4528	-50.6447	-69.1114	325.143	-63.3258	318.913	-36.9202	104.084	-85.1885	54.7604	-176.357	28.6399	-5.43141	112.05	-129.815	83.8825
479	4.86731	3.4924	1.2332	67.6347	42.7958	-95.278	-179.602	-52.4029	142.538	61.0738	39.2729	50.1461	8.29766	-60.4799	76.99	-68.2771	162.687	-154.407	153.082	-54.6505	181.266	-69.7045	-50.4985	-69.417	325.576	-63.8494	320.458	-38.4702	104.375	-84.1186	53.2007	-176.448	25.5693	-3.38005	112.241	-128.946	85.0369
480	3.05097	3.50637	1.22291	68.175	43.4509	-95.3362	-177.972	-53.671	142.623	60.7272	39.5797	49.9107	9.89822	-62.0679	77.0017	-68.1135	162.809	-154.006	156.031	-57.7152	178.521	-67.2675	-50.7367	-69.5673	325.817	-64.083	321.201	-39.3554	104.635	-83.6472	51.9931	-175.072	19.5186	0.789048	111.055	-127.979	87.0474	1ra2_1rx7_gly_trial1726.0048.pdb
481	7.59019	3.52177	1.18022	67.1773	42.7582	-95.4285	-175.119	-55.9754	142.577	60.36	40.0744	49.9351	10.9198	-63.0493	77.8837	-68.9238	162.73	-153.6	158.467	-60.28	176.468	-65.4388	-50.9665	-68.1654	320.87	-59.596	319.458	-37.0788	103.666	-83.6854	51.7698	-175.553	22.824	-1.76583	111.646	-128.366	85.8608
482	-11.396	3.51129	1.17883	67.2036	42.4644	-95.2327	-177.926	-54.0923	140.957	62.5199	39.3993	49.5196	12.7309	-64.321	77.2887	-68.2206	162.619	-151.19	168.712	-71.7035	168.736	-58.01	-52.3818	-69.5026	323.345	-62.3331	326.032	-43.7532	104.577	-83.7324	53.6777	-178.013	22.5131	-0.871257	112.321	-128.901	85.129
483	-14.0893	3.51473	1.19623	66.684	43.6002	-94.6872	-173.985	-56.2372	143.469	59.0382	41.1104	49.4938	13.2642	-64.9355	77.6512	-68.4988	162.631	-150.794	169.667	-72.6977	168.449	-57.873	-52.2525	-66.0721	312.402	-52.0037	316.956	-33.3805	102.078	-83.4604	51.7555	-175.424	17.0034	2.65866	111.01	-128.118	87.1633
484	-0.952516	3.55028	1.12429	66.5899	43.0902	-95.2989	-173.156	-58.0323	142.038	61.0515	40.1414	49.5701	14.2959	-66.3407	78.484	-69.1272	162.315	-151.861	167.964	-70.466	168.96	-58.6205	-51.4834	-69.0182	317.704	-58.3265	333.48	-49.8578	103.727	-83.5446	52.72	-176.714	18.2041	2.05564	111.471	-128.906	85.3362
485	-63.06	3.54564	1.09244	65.7774	42.6842	-95.2131	-172.67	-58.3392	142.016	60.8833	40.4058	49.7612	16.6852	-67.8587	81.315	-72.0152	161.647	-148.52	177.124	-80.9384	165.553	-55.3752	-52.7429	-69.1254	315.71	-57.0333	334.714	-49.953	103.159	-83.6	53.308	-177.448	18.5944	1.89148	111.522	-129.387	84.0547
486	-95.8221	3.55618	1.05901	65.5585	42.9824	-95.1525	-172.113	-58.9506	142.046	60.9491	40.4103	50.0025	18.3561	-69.4445	83.756	-74.3127	161.032	-145.335	183.923	-89.4924	164.099	-53.1848	-54.3668	-65.9317	304.718	-46.8224	326.978	-40.5206	100.643	-83.7135	53.4979	-177.702	18.5072	2.10896	111.563	-129.725	83.0342
487	-76.6573	3.5771	1.03996	64.6532	42.28	-95.4114	-172.14	-58.9535	141.687	61.2646	40.2226	50.2383	18.6296	-69.6967	85.2277	-75.8026	160.836	-143.225	189.125	-95.8349	164.387	-52.9627	-55.4618	-65.1271	303.135	-44.856	321.247	-34.7083	100.285	-83.1839	52.9218	-178.944	23.3874	-1.53725	113.019	-129.924	82.1169
488	-84.9165	3.60982	0.996837	65.0342	42.4572	-95.5753	-170.042	-60.2109	142.645	59.6931	40.8555	50.8824	19.7447	-70.7825	89.7185	-80.3548	160.539	-140.919	194.376	-102.323	165.238	-53.2401	-56.6361	-66.3166	306.818	-48.318	323.946	-37.8242	101.092	-83.66	54.4345	-179.783	21.032	0.828335	112.637	-130.157	81.3849
