## Supplemental Data 2 for "Linearised loop kinematics to study pathways between conformations": 1ra2_1rx7_gly_trial1732.csv

iteration	score	CA_rmsd_start	CA_rmsd_target	torsion_rmsd_start	torsion_rmsd_target	phi_9	psi_9	phi_10	psi_10	phi_11	psi_11	phi_12	psi_12	phi_13	psi_13	phi_14	psi_14	phi_15	psi_15	phi_16	psi_16	phi_17	psi_17	phi_18	psi_18	phi_19	psi_19	phi_20	psi_20	phi_21	psi_21	phi_22	psi_22	phi_23	psi_23	phi_24	psi_24	file
1	-385.301	0.164338	3.8043	7.97064	56.5779	-97.4371	-172.643	-63.1441	155.557	67.4533	12.4816	70.2676	21.2533	-75.1639	121.878	-114.001	-15.0601	-173.215	160.232	-147.941	203.917	-81.1733	-38.0571	-101.969	172.062	-55.5332	146.743	-69.6006	140.389	-78.1756	49.4782	-149.171	155.136	-134.757	109.106	-133.346	75.5231
2	-376.26	0.240038	3.74456	10.6737	57.5618	-96.8201	-167.956	-67.2025	154.651	67.2851	14.5819	70.2946	21.7202	-76.5473	121.753	-114.08	-13.8855	-177.9	156.907	-142.63	210.115	-84.7451	-37.8076	-104.059	163.961	-44.7698	147.213	-72.035	141.5	-76.8187	45.3008	-147.661	150.047	-130.996	108.65	-132.557	76.9145
3	-372.398	0.284178	3.7076	11.6586	57.7783	-96.5861	-166.393	-68.4715	153.754	67.4623	15.8076	70.1151	22.4157	-77.2336	121.735	-114.242	-13.8671	-177.314	158.423	-143.781	207.327	-83.0087	-37.455	-105.399	157.913	-38.8037	147.01	-73.5532	142.359	-76.0182	37.6713	-138.759	146.696	-129.964	106.328	-130.841	78.1475
4	-363.531	0.381205	3.67748	12.1321	57.4086	-96.1729	-167.504	-67.8183	151.458	68.2551	18.7854	68.8728	21.666	-80.2084	115.61	-109.594	-10.2574	-178.226	157.227	-140.899	198.227	-74.5701	-37.0428	-106.574	153.441	-31.5161	147.724	-76.6485	142.939	-76.1865	39.0355	-141.226	142.573	-125.904	106.851	-131.128	78.0523
5	-350.533	0.446082	3.64077	14.4352	57.074	-95.3575	-161.196	-72.7912	150.031	67.4344	22.3845	68.2998	22.5238	-80.8826	115.101	-109.936	-10.127	-180.633	155.022	-136.841	199.658	-75.0367	-36.7777	-107.76	148.146	-26.2606	149.295	-79.6265	143.788	-75.8895	33.5485	-135.45	141.005	-124.568	106.764	-130.474	77.9082
6	-343.158	0.546681	3.59358	15.9787	56.938	-95.0741	-160.361	-72.9742	148.948	66.6614	25.0504	66.0837	34.0613	-92.176	113.093	-107.798	-10.4379	-181.613	154.399	-134.868	199.103	-74.0927	-36.8445	-107.061	152.447	-31.1591	146.588	-76.79	143.569	-75.2143	24.2617	-126.923	140.013	-124.207	107.559	-130.442	78.485
7	-364.042	0.660609	3.53789	16.941	54.5656	-95.1999	-159.059	-73.3499	149.627	65.1994	25.8273	64.8491	38.8862	-101.642	108.2	-102.825	-6.11499	-185.244	151.189	-130.469	207.616	-80.4155	-36.5981	-102.047	173.959	-54.2727	137.897	-66.3741	141.423	-74.6747	24.4928	-130.954	139.59	-122.46	111.121	-131.351	78.2178
8	-356.422	0.787637	3.52085	20.4725	53.8356	-94.6916	-157.894	-74.4026	147.807	65.6032	28.3865	62.6041	47.4567	-113.719	103.799	-98.3873	-2.24865	-187.534	146.002	-122.537	207.842	-79.9316	-37.092	-101.064	182.271	-61.3579	139.318	-68.2753	141.289	-74.2794	15.4162	-124.041	138.766	-121.662	112.715	-130.442	78.485
9	-344.896	0.847308	3.48949	23.1468	54.4539	-94.1841	-158.229	-74.4332	145.717	66.6108	30.5537	61.7535	49.8655	-116.098	103.61	-98.2262	-1.25214	-192.944	142.602	-115.733	216.613	-86.778	-36.1138	-102.07	178.681	-55.9574	136.547	-65.9433	141.887	-74.7753	9.93281	-118.897	135.131	-118.151	112.108	-130.442	78.485
10	-322.73	0.900489	3.47374	25.2628	54.3803	-93.3137	-160.74	-73.4889	142.634	68.6559	33.5101	60.2039	54.0589	-120.41	101.982	-97.265	-1.45023	-197.566	139.775	-109.208	219.973	-89.7193	-34.8463	-100.697	184.452	-60.8642	137.049	-65.6248	141.285	-74.7412	5.86182	-116.332	135.719	-117.881	112.279	-130.442	78.485	1ra2_1rx7_gly_trial1732.0001.pdb
11	-307.024	0.915067	3.48439	27.312	55.279	-92.652	-162.588	-72.3695	140.555	69.3253	36.2036	58.3865	59.0335	-124.15	98.5113	-94.386	-2.97764	-199.831	136.582	-103.762	225.61	-95.1461	-34.9458	-100.246	185.569	-60.0119	139.148	-67.8232	140.956	-74.3227	2.35685	-114.179	138.211	-120.324	110.653	-129.02	79.1293
12	-315.605	0.970811	3.49012	29.7794	57.0754	-92.2914	-163.841	-71.6158	139.629	69.6664	37.3297	55.742	70.4722	-138.326	91.0979	-86.3554	-0.274062	-199.861	137.398	-103.291	227.64	-97.6329	-35.3669	-102.579	182.066	-53.117	142.921	-74.0285	142.038	-74.5819	0.0506209	-113.242	141.757	-122.894	112.742	-130.442	78.485
13	-317.911	1.01552	3.48809	31.2281	57.1007	-92.0287	-164.659	-71.425	139.185	70.1447	37.6329	54.5252	78.7998	-149.278	88.1956	-82.915	1.98666	-196.247	137.222	-103.614	226.046	-97.1146	-38.0174	-101.361	185.974	-55.9761	142.226	-72.9543	141.546	-75.1261	-0.565014	-113.062	142.627	-122.93	111.618	-128.171	77.4576
14	-314.421	1.03094	3.49573	33.0327	56.9463	-92.449	-164.381	-70.4333	139.854	68.1442	38.4594	53.8125	82.7159	-153.028	86.9365	-81.4197	3.12798	-197.407	136.834	-101.435	227.358	-98.5412	-37.1211	-99.9798	192.307	-60.6032	142.241	-71.3143	140.021	-75.6428	-5.5502	-108.052	136.815	-118.235	109.885	-128.436	78.3745
15	-305.312	1.02911	3.4959	35.5895	57.4087	-92.7093	-163.51	-70.0848	140.177	66.5999	39.2449	52.8147	84.8741	-153.164	84.2318	-78.8329	3.8719	-199.342	135.466	-99.2354	238.558	-110.032	-37.0881	-98.5517	198.714	-66.3348	140.396	-68.0413	139.568	-77.2187	-10.6943	-103.488	131.61	-113.213	111.065	-130.442	78.485
16	-299.124	1.01454	3.50512	37.7501	57.8997	-92.8681	-164.08	-69.1759	140.393	66.005	39.294	51.8488	87.0968	-153.839	81.6139	-76.3656	4.42701	-200.015	134.458	-98.2578	248.138	-120.26	-37.6775	-96.2574	207.113	-74.5661	140.313	-65.7003	138.537	-78.6143	-12.3362	-102.16	127.885	-109.478	109.809	-130.226	78.6694
17	-293.46	1.00239	3.5242	40.0329	59.0738	-92.9297	-164.995	-68.1141	140.27	65.9682	39.0941	50.4648	89.6006	-155.262	78.4017	-73.3695	5.22438	-198.903	135.796	-100.502	258.658	-131.82	-38.9193	-95.0797	211.001	-76.8465	142.087	-66.2235	137.421	-78.5865	-17.6376	-97.8912	126.459	-108.579	107.504	-129.05	79.4904
18	-289.742	0.998921	3.52026	41.3128	59.0337	-92.7446	-164.739	-68.8621	140.295	66.3506	39.0215	49.96	90.3002	-155.653	77.7362	-72.6317	7.27177	-198.456	136.889	-101.37	264.504	-139.236	-39.3007	-95.3951	216.139	-81.1184	138.24	-61.0933	137.885	-80.4767	-17.7678	-96.9765	124.819	-106.775	106.767	-129.369	79.2461
19	-286.72	0.994834	3.52413	43.0346	59.7899	-92.6105	-163.997	-69.7809	140.335	66.3414	39.3628	48.8526	91.5924	-155.672	75.3717	-70.3428	8.70109	-196.716	138.479	-103.691	272.12	-149.152	-40.68	-95.9117	218.013	-81.1075	136.866	-59.0766	137.738	-80.5746	-22.4133	-93.3054	125.614	-107.519	105.487	-128.543	79.5691
20	-278.796	0.994545	3.51401	44.6767	60.0788	-92.6346	-164.355	-69.6559	140.521	66.3221	39.2768	47.9095	93.4687	-157.344	73.8214	-68.6224	10.9866	-195.022	140.5	-106.078	278.317	-157.255	-41.6808	-96.1052	225.647	-88.1382	134.143	-55.136	137.949	-82.1809	-21.1138	-93.9327	123.013	-104.813	104.932	-128.674	79.4	1ra2_1rx7_gly_trial1732.0002.pdb
21	-265.125	0.994829	3.51797	46.4137	60.8003	-92.5933	-164.616	-69.7019	140.56	66.53	39.1588	46.8611	95.4441	-158.592	71.8882	-66.5021	13.2094	-192.921	143.089	-109.515	283.643	-165.309	-43.1147	-96.2358	231.008	-91.8476	135.191	-55.1963	137.225	-81.9246	-24.9144	-91.1939	122.634	-104.473	103.555	-127.594	79.8324
22	-274.581	1.03111	3.53919	47.6835	61.0758	-92.935	-162.138	-70.1382	141.005	64.1839	40.6552	46.1611	97.2527	-160.573	71.2141	-65.444	16.7291	-195.333	140.02	-104.213	286.006	-167.189	-42.5928	-97.2668	238.509	-97.2519	137.281	-56.5615	136.623	-84.2348	-20.7892	-93.8569	119.387	-101.084	103.953	-129.189	79.0566
23	-267.064	1.03356	3.56008	49.1102	61.6845	-92.5049	-163.184	-69.0558	139.28	66.0003	39.839	45.8863	96.3229	-158.259	70.7773	-64.829	18.734	-193.206	142.797	-107.964	291.781	-175.542	-44.3977	-96.8616	246.728	-104.2	141.054	-59.3899	135.275	-84.3372	-23.2083	-91.829	119.423	-101.173	102.81	-128.523	79.1938
24	-246.34	1.05213	3.56629	50.8142	61.8687	-91.7586	-162.477	-70.3845	136.411	69.383	39.7131	45.9249	99.2578	-162.773	71.8707	-65.3297	22.6059	-194.615	144.017	-107.847	292.095	-177.437	-44.4521	-96.8914	259.875	-117.151	143.214	-61.555	135.005	-86.2538	-21.0107	-93.3652	117.082	-98.5686	104.567	-129.889	78.6535
25	-257.817	1.09849	3.5897	51.4751	61.3755	-92.2718	-161.992	-69.3309	137.764	66.6182	40.5484	46.3535	96.7805	-160.295	73.8456	-67.0152	26.7611	-199.104	140.248	-100.496	291.59	-175.97	-43.1094	-99.8683	266.548	-120.559	144.873	-63.6534	135.412	-87.6232	-21.6223	-92.1464	114.897	-96.6436	105.375	-130.442	78.485
26	-264.255	1.14665	3.6092	52.1276	60.8094	-93.0145	-166.992	-64.9719	138.55	66.0994	39.8618	46.1194	97.9506	-162.672	74.5142	-67.1186	31.1003	-202.376	140.632	-97.917	287.257	-170.733	-41.4485	-103.114	274.914	-125.169	147.447	-66.7993	135.391	-87.9896	-22.9579	-89.6738	113.443	-96.071	103.257	-129.017	78.8975
27	-263.209	1.19187	3.64398	53.307	61.0649	-93.0064	-168.059	-63.4016	137.465	66.56	40.0313	46.3002	96.5314	-161.174	75.2162	-67.7249	32.8161	-203.671	139.171	-93.8845	288.882	-172.34	-41.5573	-104.908	284.31	-131.14	151.731	-72.2599	134.765	-87.8131	-23.6996	-88.5629	114.737	-97.8395	101.066	-127.13	79.461
28	-280.092	1.16953	3.67769	53.7377	60.3624	-92.4908	-164.705	-67.0942	138.146	66.3748	40.3133	46.5338	95.108	-159.658	76.1655	-68.5292	34.7655	-204.177	138.158	-91.9185	285.878	-169.964	-42.722	-106.513	296.714	-141.571	156.898	-76.2792	134.736	-88.757	-20.3816	-93.579	120.265	-101.855	103.228	-128.146	79.1915
29	-290.864	1.21234	3.74873	54.6995	58.9759	-91.9621	-163.605	-69.4315	138.029	67.7293	39.8104	46.7978	93.5663	-157.992	77.2311	-69.407	36.9146	-204.428	132.716	-84.8443	282.644	-165.803	-44.393	-107.439	304.448	-145.662	164.781	-81.3481	132.485	-88.6543	-24.7085	-88.9332	123.447	-104.7	101.331	-127.256	79.2779
30	-303.357	1.25087	3.79411	55.6525	58.1574	-91.4278	-162.123	-71.53	137.389	69.0509	39.6495	47.3838	88.4353	-151.711	78.0888	-70.1413	37.9415	-204.943	128.673	-78.945	280.606	-163.41	-45.5993	-109.968	314.985	-153.373	168.327	-84.9836	131.653	-89.6925	-26.1615	-87.2856	125.291	-105.922	104.178	-129.397	78.7149	1ra2_1rx7_gly_trial1732.0003.pdb
31	-311.649	1.31831	3.8485	55.0923	56.4697	-91.0879	-165.018	-70.0905	135.476	72.2063	38.6094	48.1353	85.4709	-149.872	80.1922	-71.6161	39.8971	-207.295	126.546	-74.2308	274.477	-156.197	-44.8732	-110.099	317.431	-154.164	172.269	-86.4121	129.89	-88.9491	-26.4649	-87.7594	131.352	-111.428	102.409	-127.627	79.1025
32	-306.923	1.34325	3.85188	56.2997	56.1418	-91.0862	-165.607	-70.0911	135.403	72.9322	38.2146	48.1258	86.9588	-151.488	80.7591	-71.1742	40.8525	-207.098	128.221	-74.6258	270.576	-152.182	-45.1401	-113.649	329.672	-163.226	175.556	-90.9247	129.524	-89.5581	-24.2119	-89.1784	131.779	-111.764	99.8897	-125.611	78.8905
33	-302.575	1.41143	3.86464	57.4275	55.5186	-91.1809	-165.772	-69.691	135.175	72.852	38.4796	48.8481	84.0089	-149.344	82.6254	-72.5773	42.155	-208.234	129.771	-73.5188	265.112	-146.62	-43.9421	-116.504	340.926	-172.087	177.927	-94.7962	129.114	-89.4845	-26.7802	-86.8657	131.502	-111.382	99.7054	-124.395	78.7604
34	-289.168	1.44461	3.84922	59.5597	56.2117	-91.1005	-166.892	-69.1046	134.446	74.1022	38.0332	49.2163	81.5629	-146.879	83.4442	-73.0931	42.3254	-207.387	131.074	-74.389	264.654	-146.11	-44.4034	-119.918	353.264	-181.639	178.891	-97.6851	128.743	-88.5088	-35.9315	-80.3326	126.057	-105.792	103.847	-126.525	78.7802
35	-292.952	1.49978	3.87498	59.0862	55.8115	-92.0125	-168.682	-66.6545	136.68	70.9742	38.388	49.0993	81.4964	-147.551	83.174	-72.5289	42.0155	-206.837	131.976	-72.8853	262.889	-144.055	-43.381	-119.403	348.98	-177.258	176.702	-94.2068	128.628	-88.0451	-39.2049	-77.3088	127.387	-107.153	102.956	-125.154	79.1861
36	-293.681	1.56073	3.88323	58.6032	54.9179	-92.0557	-169.086	-66.1643	136.614	71.0368	38.3009	49.1051	80.683	-147.038	82.902	-71.9375	42.33	-204.23	133.175	-74.2894	258.214	-137.598	-46.2736	-118.038	348.532	-175.494	175.824	-91.4832	128.507	-87.1864	-42.7056	-72.9866	130.028	-109.863	94.3124	-117.286	79.8639
37	-271.186	1.61343	3.87105	59.1167	57.1608	-92.0621	-165.95	-69.1799	138.592	69.1449	38.7397	49.8528	79.9022	-148.108	85.1904	-73.72	43.9206	-204.61	133.982	-73.6515	257.386	-136.742	-45.7485	-125.764	369.361	-190.999	166.68	-88.2266	127.912	-85.3488	-52.2291	-66.2217	129.916	-108.596	94.7445	-115.63	79.7047
38	-278.26	1.66773	3.88197	58.0534	56.2817	-93.2289	-169.125	-64.2952	139.268	66.6458	39.204	49.6252	77.2573	-144.094	84.1005	-72.8675	44.7222	-205.915	135.338	-73.5824	256.067	-135.487	-44.5893	-125.821	366.661	-188.062	165.446	-86.1149	127.515	-87.7045	-43.0857	-72.3864	128.639	-107.894	93.1328	-116.153	79.0455
39	-285.984	1.6871	3.86736	58.8	56.7121	-93.0535	-167.847	-66.2358	140.495	66.0742	39.1093	50.3054	75.501	-144.148	86.1397	-74.8055	46.7651	-207.346	137.771	-74.7125	260.885	-141.056	-43.8021	-126.131	366.342	-187.281	164.856	-84.9416	127.128	-86.3647	-48.9078	-68.8192	128.706	-107.084	93.495	-115.695	79.0423
40	-295.502	1.74275	3.87351	58.0195	53.9114	-93.9836	-167.133	-64.3444	142.285	61.8612	40.565	50.3557	72.4422	-140.096	85.8378	-74.7117	47.9699	-209.017	139.099	-74.8513	259.763	-139.891	-42.4349	-117.749	343.223	-169.618	175.747	-87.5191	126.968	-86.4381	-49.4744	-69.5966	125.303	-103.552	96.7162	-118.093	78.8135	1ra2_1rx7_gly_trial1732.0004.pdb
41	-289.903	1.723	3.88558	59.4216	56.4288	-94.0757	-167.176	-64.018	141.54	62.3846	40.5858	50.2695	73.1959	-140.26	86.2661	-74.481	48.6651	-212.774	139.011	-72.7423	263.583	-145.238	-39.3143	-125.547	362.217	-185.194	168.338	-86.3739	126.331	-86.2651	-49.4864	-69.6811	127.72	-105.532	98.0244	-119.797	78.9641
42	-284.263	1.77176	3.91606	59.5089	56.7169	-93.6589	-167.821	-64.8596	141.566	63.646	39.8068	50.6981	73.9158	-143.117	88.0341	-75.7304	51.3582	-213.983	139.423	-72.0786	261.343	-142.876	-38.7169	-127.808	367.341	-188.914	165.626	-84.5756	125.726	-85.0492	-53.7801	-65.8316	133.422	-110.37	94.6164	-115.657	79.0354
43	-299.053	1.82352	3.93504	58.3976	53.7658	-94.5286	-167.895	-62.5514	142.94	60.1312	41.0419	50.4252	72.0425	-140.02	87.0811	-74.879	52.6197	-215.425	139.852	-71.6503	259.23	-140.57	-37.7322	-119.912	343.635	-170.514	174.824	-85.8963	125.447	-85.9416	-49.8928	-69.2158	132.053	-109.245	95.2976	-116.45	78.7225
44	-289.625	1.80322	3.93737	58.8103	55.6733	-93.8321	-168.018	-64.2937	141.477	63.2521	40.0571	50.6739	73.7108	-142.357	88.4798	-75.3823	53.0974	-216.094	143.105	-74.3093	257.447	-140.51	-35.1635	-129.009	363.061	-186.006	166.222	-83.6089	124.774	-86.4016	-47.7623	-69.9995	134.059	-111.697	93.9694	-116.21	78.7354
45	-286.945	1.81261	3.95978	59.9848	54.665	-93.4177	-167.65	-65.6836	140.811	64.9752	39.566	50.8737	73.7987	-142.344	89.4005	-75.5929	53.491	-217.46	141.487	-71.7323	255.077	-138.386	-33.7455	-125.643	350.342	-177.063	170.079	-83.8277	124.397	-83.1107	-58.7445	-61.4938	141.35	-117.299	92.3857	-111.812	79.1457
46	-284.191	1.83413	3.95972	58.9738	53.2605	-93.0479	-168.717	-65.9643	139.974	66.9155	38.9305	51.7634	68.2075	-137.923	90.6616	-77.6605	53.8335	-214.967	147.237	-78.1145	252.087	-134.963	-36.3919	-124.088	354.605	-179.642	175.071	-87.1833	124.225	-83.8262	-56.8136	-62.6142	138.265	-115.191	91.535	-112.297	79.2283
47	-276.222	1.85728	3.9635	59.5309	52.7449	-92.7057	-167.517	-67.6178	139.696	67.9666	38.5739	52.029	66.4007	-136.767	91.1884	-78.177	55.5049	-215.441	144.916	-76.4602	251.502	-133.635	-37.0518	-122.668	351.107	-176.911	178.299	-88.7944	124.014	-81.3134	-62.6076	-59.223	143.36	-118.743	87.5018	-106.16	79.5421
48	-246.402	1.80161	3.96565	58.1155	53.1521	-92.179	-165.509	-70.4129	139.529	68.994	38.4324	52.2929	64.0401	-132.986	92.175	-78.8199	54.4194	-213.951	151.607	-84.208	245.582	-129.005	-34.7262	-129.627	361.627	-186.063	172.079	-85.0218	123.801	-80.8834	-62.5225	-59.3426	146.222	-120.686	88.4917	-106.921	78.8712
49	-240.691	1.94914	4.01774	58.259	50.6759	-93.3452	-169.04	-65.0263	141.218	65.2786	39.0539	52.4726	59.8566	-129.602	90.6118	-77.8609	56.0094	-213.823	150.473	-81.5675	241.519	-123.493	-34.4321	-122.189	349.249	-176.231	183.831	-89.6968	123.489	-79.7761	-63.8944	-60.1659	137.381	-114.458	83.4827	-101.368	82.5812
50	-277.842	1.88726	3.99817	59.2307	51.8197	-92.8858	-167.476	-67.0431	140.244	66.5876	39.2471	52.0911	60.6275	-129.465	88.2862	-74.3077	54.82	-217.598	150.461	-79.5859	246.18	-129.748	-29.9912	-126.263	355.021	-182.392	189.096	-98.2384	122.95	-81.027	-60.1763	-62.0421	135.426	-111.427	89.6674	-107.698	79.8849	1ra2_1rx7_gly_trial1732.0005.pdb
51	-274.054	1.89565	3.99696	59.2901	51.1793	-92.8834	-166.446	-67.7603	140.443	66.1828	39.4902	52.1637	60.0915	-128.284	88.3967	-74.2126	54.3492	-217.046	150.972	-80.1806	244.097	-128.098	-28.5153	-125.727	350.316	-179.191	192.708	-99.8623	122.682	-80.3473	-63.5151	-59.6566	136.524	-112.262	90.248	-107.574	80.0158
52	-258.223	1.94314	4.07709	60.6353	53.0273	-89.6064	-157.821	-78.7949	135.037	73.6916	40.4262	50.7789	65.7963	-133.787	84.5373	-68.0392	55.2928	-219.109	138.456	-66.9341	247.442	-131.726	-26.6483	-131.188	355.052	-183.471	194.231	-101.984	117.986	-83.444	-53.34	-67.8077	129.285	-105.786	96.9057	-115.684	78.3965
53	-261.142	1.9401	4.08827	60.5357	52.4495	-89.814	-163.105	-76.1452	135.158	76.1366	37.9817	50.9368	69.2306	-138.387	85.7235	-67.685	53.9877	-217.935	139.641	-67.2884	245.769	-130.276	-26.8784	-128.311	346.983	-177.25	197.541	-102.195	117.625	-81.8206	-60.3433	-63.1416	132.266	-107.718	98.9816	-115.85	78.4266
54	-242.352	2.012	4.03588	61.1575	52.6824	-90.6756	-163.588	-75.0111	136.683	74.2245	37.9072	51.1869	67.3194	-136.64	85.673	-67.041	52.769	-215.412	138.991	-66.6374	247.069	-130.65	-27.6081	-128.992	352.556	-182.016	200.09	-104.589	117.296	-82.514	-58.1588	-65.4845	126.695	-102.907	100.352	-117.339	78.6134
55	-257.933	2.03859	4.03802	60.4686	53.031	-91.1743	-164.1	-74.0283	137.801	72.9598	37.62	51.4596	68.6843	-139.372	87.5329	-68.3198	54.5617	-217.203	139.294	-66.0776	248.362	-131.993	-26.4919	-129.762	355.182	-184.056	198.615	-103.831	117.311	-86.7417	-44.6994	-74.8257	116.106	-95.1309	101.308	-121.474	78.6823
56	-259.234	2.14456	4.105	61.5415	53.4587	-91.1563	-165.579	-71.3634	136.197	73.6297	38.0057	51.1512	71.0861	-140.517	84.1978	-63.9756	53.2708	-218.379	131.26	-54.697	247.809	-130.834	-27.3114	-127.034	355.57	-183.496	203.749	-109.492	115.085	-87.2243	-40.9769	-74.197	114.194	-95.3085	95.544	-118.374	80.0232
57	-248.054	2.17021	4.12153	61.2248	54.2735	-91.9022	-164.578	-71.2293	138.708	69.9707	38.6104	50.908	74.4417	-143.48	82.879	-61.8063	52.0663	-217.462	134.364	-55.8727	243.947	-127.604	-26.8717	-129.769	363.068	-189.082	199.685	-107.802	115.059	-88.2585	-43.7179	-70.814	113.837	-94.9057	99.2931	-122.074	79.356
58	-259.93	2.21281	4.13323	60.698	52.2142	-92.007	-165.864	-70.334	138.68	70.1473	38.2581	51.706	74.8565	-146.157	85.1899	-63.9902	53.3907	-218.043	135.789	-56.2548	243.126	-127.079	-25.9058	-124.037	349.254	-178.816	207.696	-109.64	114.596	-88.6851	-35.9949	-78.9131	114.906	-95.9613	97.2602	-120.646	79.6401
59	-250.914	2.29009	4.15964	59.1888	50.058	-92.3068	-162.687	-71.7435	138.5	68.9032	39.3665	51.9364	74.0288	-145.886	85.1154	-64.5518	54.308	-213.992	139.277	-60.1399	239.418	-121.337	-30.9904	-116.564	340.104	-170.199	217.354	-113.043	113.916	-89.1187	-35.9495	-78.7763	111.082	-93.4547	95.8866	-119.983	80.5082
60	-244.11	2.2905	4.15829	59.8983	50.4062	-91.9546	-162.162	-73.1198	138.584	69.651	39.0329	51.4792	74.4238	-145.012	82.8386	-62.1204	53.6771	-213.589	135.741	-57.4144	236.443	-117.346	-32.903	-119.886	350.112	-177.626	214.14	-112.085	113.683	-89.1062	-32.1397	-82.6137	116.95	-98.947	94.8878	-118.908	80.6215	1ra2_1rx7_gly_trial1732.0006.pdb
61	-245.421	2.30304	4.17891	59.2816	50.1556	-91.997	-162.947	-72.7378	139.252	69.3323	38.7006	51.8485	75.3778	-145.714	83.3207	-61.6474	51.3145	-211.862	139.499	-59.25	231.783	-113.451	-32.9292	-120.789	351.844	-178.623	211.278	-109.819	113.622	-91.106	-29.5836	-83.0218	117.419	-99.5663	96.9032	-122.156	79.8343
62	-239.345	2.29409	4.19341	58.1887	49.7635	-91.8071	-159.062	-76.2281	139.515	68.9043	39.3258	52.0511	72.0308	-141.981	82.8815	-61.8252	51.4729	-211.657	139.96	-59.5264	229.578	-111.431	-33.6132	-121.777	354.944	-180.408	210.587	-109.005	113.446	-92.9658	-22.3626	-90.01	117.438	-99.3005	100.918	-126.664	79.1008
63	-241.948	2.29452	4.18463	57.2581	48.8862	-91.9504	-157.171	-77.3648	140.564	67.3621	39.7939	51.7814	74.0467	-144.443	83.223	-61.9283	52.5785	-211.768	139.887	-60.3636	230.169	-111.226	-34.3987	-118.796	346.852	-173.722	213.554	-108.17	113.134	-92.7009	-17.234	-96.7361	119.323	-100.603	99.9242	-125.699	79.2195
64	-222.729	2.29072	4.18439	56.3066	48.4949	-92.4478	-154.135	-78.5992	142.076	64.408	40.904	51.6034	72.2878	-139.667	81.7512	-59.7672	49.5719	-210.651	142.507	-61.7224	226.41	-108.105	-34.9211	-118.744	346.709	-173.256	211.934	-105.776	112.789	-93.5032	-12.9682	-99.9147	119.151	-100.828	97.7352	-124.96	79.3094
65	-226.064	2.27593	4.17374	55.6039	47.7049	-92.2468	-154.119	-79.4861	141.583	65.7467	40.3526	51.9359	73.2153	-140.327	82.7543	-59.6406	46.8954	-209.095	144.182	-62.7623	225.115	-106.91	-35.7601	-115.684	344.026	-172.295	219.197	-108.973	112.008	-92.7269	-8.53042	-105.861	122.658	-103.654	95.8655	-123.725	79.5333
66	-219.752	2.29264	4.15545	55.9486	47.5871	-92.1742	-157.314	-77.3136	140.986	67.0883	39.514	52.9974	67.9186	-134.179	83.5741	-60.7918	44.8371	-207.728	145.72	-63.6341	223.606	-105.533	-36.5036	-116.405	349.977	-177.479	220.229	-110.058	111.602	-93.4827	-7.98025	-106.339	118.153	-99.1147	99.6403	-127.442	78.978
67	-186.695	2.2978	4.15065	55.0691	48.064	-92.3669	-153.585	-79.9047	142.459	64.9041	40.3289	53.8042	61.9079	-126.768	83.6177	-61.2075	42.7407	-206.019	147.533	-64.5683	220.705	-103.036	-37.2659	-119.789	357.551	-182.345	213.443	-106.057	111.579	-94.5646	-7.41667	-106.531	114.161	-95.2798	102.379	-130.442	78.485
68	-173.565	2.32253	4.12932	55.0309	47.7545	-92.9918	-157.671	-75.1781	142.508	63.8202	40.4017	54.269	56.5422	-118.862	81.1653	-59.2602	38.5261	-203.258	147.706	-64.1284	221.331	-103.502	-37.9982	-118.363	353.741	-179.073	215.156	-105.882	111.444	-94.2995	-7.94983	-107.127	109.393	-90.5543	103.135	-130.442	78.485
69	-178.636	2.35533	4.12265	55.1031	47.3414	-93.255	-152.579	-78.2042	144.073	60.8905	41.6368	54.4989	54.6544	-118.46	82.3012	-61.2791	41.3033	-202.83	145.366	-63.429	226.833	-107.373	-38.6654	-115.477	347.721	-174.703	219.194	-106.639	111.29	-94.2954	-8.35513	-106.578	107.252	-88.5312	102.718	-130.442	78.485
70	-157.959	2.3701	4.13876	54.1964	47.9927	-93.8922	-152.672	-76.6085	145.38	58.2113	42.3741	55.1444	49.9662	-113.678	82.6949	-62.8801	43.0992	-203.207	149.401	-66.9468	226.573	-107.046	-38.8038	-121.172	362.68	-185.035	210.691	-102.12	111.01	-93.7734	-8.7201	-105.763	110.789	-91.8923	100.624	-129.192	78.5957	1ra2_1rx7_gly_trial1732.0007.pdb
71	-145.496	2.38687	4.12352	52.8828	45.9211	-93.3389	-153.58	-76.5931	142.891	61.3892	41.6694	54.0479	53.5748	-117.25	81.1162	-60.9238	43.6834	-200.06	149.632	-71.0139	226.643	-103.463	-42.4767	-113.635	341.02	-166.64	215.761	-99.1747	110.977	-93.3557	-7.20676	-107.58	108.441	-90.1327	99.3434	-128.265	79.2242
72	-134.124	2.35514	4.11964	54.1248	46.9654	-93.216	-152.06	-78.4341	143.59	61.1512	41.6458	53.2874	55.9617	-118.849	79.795	-59.0674	42.7505	-199.455	148.885	-70.7821	225.222	-101.751	-43.5451	-116.469	351.149	-174.34	216.093	-100.901	110.605	-94.5185	0.931986	-116.678	108.334	-89.1908	101.258	-130.442	78.485
73	-118.839	2.37725	4.13927	53.0312	46.3977	-92.9935	-156.006	-76.1329	142.582	63.387	40.5065	52.8563	59.6943	-124.373	81.2514	-59.8719	44.6756	-199.161	152.118	-74.6655	224.746	-99.865	-44.5125	-116.12	348.907	-171.07	214.793	-97.7249	110.495	-94.4628	5.12773	-122.052	111.514	-91.878	100.633	-130.143	78.5168
74	-99.513	2.39951	4.14911	53.2069	47.5226	-92.7143	-157.527	-75.5054	141.566	65.0655	40.0073	52.2961	63.9689	-130.215	82.3009	-60.2903	46.2447	-198.148	154.007	-77.8748	225.957	-99.3179	-45.6288	-118.829	357.735	-177.15	212.684	-96.5861	110.16	-94.8974	9.4177	-126.856	109.137	-89.4886	100.79	-130.442	78.485
75	-116.23	2.39376	4.12674	53.0461	47.7072	-92.4903	-158.881	-74.8974	141.099	66.1048	39.6102	50.9933	67.4369	-132.868	79.8307	-57.5078	46.5991	-196.45	154.245	-81.4684	221.821	-93.1542	-48.2954	-118.875	357.989	-176.391	212.274	-95.1046	110.116	-95.4279	12.9659	-130.47	106.276	-86.8365	100.199	-130.442	78.485
76	-122.265	2.38721	4.12458	51.4303	45.6356	-92.4605	-163.471	-71.749	140.637	67.5324	38.6478	50.5287	64.3196	-128.416	76.6014	-55.5212	47.0342	-194.445	157.276	-86.9296	214.335	-85.0203	-50.7175	-115.929	347.773	-166.832	212.935	-91.7217	110.184	-95.1028	14.187	-131.937	110.316	-90.5881	99.13	-129.913	78.5607
77	-118.042	2.386	4.11575	50.9386	45.7817	-92.7437	-163.528	-70.9677	141.119	66.3427	39.1073	50.2175	60.0513	-122.159	73.6192	-53.9555	47.3733	-191.965	161.035	-93.3633	205.941	-76.1875	-53.1711	-118.786	357.802	-173.999	210.997	-90.8539	109.737	-95.3099	16.6837	-134.927	108.827	-88.8984	99.9697	-130.442	78.485
78	-89.7455	2.39112	4.10909	49.925	45.2797	-93.101	-163.453	-70.0574	141.951	64.5806	39.6597	50.1604	55.5218	-115.946	71.0703	-52.899	48.0177	-189.166	165.479	-100.409	198.422	-68.4226	-55.4684	-119.617	361.311	-175.967	210.864	-89.8434	109.319	-95.2381	18.6716	-137.018	109.509	-89.5738	98.9344	-130.081	78.5711
79	-26.957	2.44786	4.12096	48.9403	43.2613	-93.952	-163.967	-67.4005	143.509	60.9258	40.7911	50.5737	51.2369	-111.232	70.0859	-53.3358	49.4872	-187.769	167.842	-103.039	198.206	-67.412	-56.0098	-115.348	346.654	-162.716	213.291	-87.1734	109.653	-95.0143	20.1513	-138.513	111.512	-91.6351	97.5495	-129.316	78.8078
80	5.60624	2.45178	4.11958	48.7488	43.3678	-94.5313	-163.591	-66.0026	144.338	58.4071	41.7952	49.9132	51.5276	-109.52	67.6325	-51.0032	48.7462	-185.415	171.583	-108.287	194.917	-63.6675	-57.3891	-115.711	347.102	-162.286	212.724	-85.9302	109.448	-94.9177	21.4723	-139.965	111.894	-92.1378	96.6016	-128.801	78.9884	1ra2_1rx7_gly_trial1732.0008.pdb
81	34.2574	2.46632	4.12856	48.9213	43.8496	-94.4219	-163.365	-66.2312	143.816	58.8895	41.7978	50.4384	48.2425	-106.964	67.7812	-52.444	50.5245	-183.669	174.453	-112.773	191.483	-59.9611	-58.7248	-117.912	356.814	-169.756	213.255	-86.7373	108.756	-95.151	26.1367	-146.112	111.746	-91.0947	99.0935	-130.442	78.485
82	86.0806	2.51125	4.13159	49.0231	42.7481	-94.8458	-161.532	-66.3803	145.306	56.0585	42.8301	50.9997	45.271	-104.705	68.2036	-53.913	52.6579	-182.31	176.492	-115.337	191.254	-59.1528	-59.4286	-115.704	351.962	-165.396	217.313	-87.4908	108.663	-95.36	28.2599	-147.826	112.967	-92.4358	98.3228	-130.442	78.485
83	93.5386	2.64227	4.1265	48.3514	42.8232	-98.0898	-178.618	-51.5928	145.3	57.4696	37.7001	52.7299	42.3225	-104.085	72.9594	-60.5637	54.5227	-177.71	182.258	-123.239	186.738	-53.9886	-62.0473	-106.633	347.26	-160.417	218.286	-86.6051	116.521	-98.407	39.1421	-149.316	94.978	-81.7741	82.8082	-121.5	83.6623
84	112.259	2.63575	4.12106	48.6993	43.0651	-96.1732	-170.682	-58.6739	144.188	57.9675	40.3391	53.3211	41.7392	-104.234	76.6121	-65.0404	55.0254	-173.714	189.125	-133.088	182.658	-49.5062	-64.3862	-107.812	352.132	-163.97	218.809	-87.1631	116.051	-98.188	42.6463	-154.216	95.8009	-81.8828	83.4877	-121.425	83.3982
85	126.935	2.6505	4.11975	48.2627	43.4514	-95.1567	-173.924	-57.0062	141.799	61.1243	40.2817	53.5177	41.7438	-103.894	78.3515	-67.672	54.9768	-171.595	192.12	-137.564	180.38	-47.0759	-65.6829	-110.158	362.454	-172.682	220.607	-89.5574	115.045	-98.1494	40.1899	-149.487	95.4568	-82.8975	79.2265	-119.295	84.2421
86	130.742	2.64873	4.11571	48.6913	42.9782	-95.3966	-169.795	-59.1729	143.558	57.8352	41.799	53.2298	42.4748	-104.33	77.7106	-67.0309	55.5416	-172.838	189.116	-133.726	181.833	-48.1022	-65.2632	-108.916	357.685	-167.613	225.031	-93.2563	115.534	-97.9835	44.5172	-155.348	96.7504	-83.3145	80.2587	-118.902	83.6798
87	123.29	2.63547	4.11664	48.117	41.6875	-95.1787	-169.792	-59.7449	143.31	58.6274	41.4648	53.0104	42.9176	-104.703	77.406	-66.6435	56.2524	-172.671	190.405	-135.825	180.059	-46.3327	-65.8365	-106.399	347.602	-157.922	227.835	-94.8447	116.521	-96.4446	43.5098	-155.648	101.048	-87.6401	77.7156	-115.644	84.4719
88	147.886	2.65483	4.10817	49.3789	42.0627	-95.196	-169.265	-60.2221	143.408	58.4691	41.6175	52.9115	43.2102	-104.605	77.4468	-66.7702	57.736	-174.534	187.545	-132.186	180.298	-46.4184	-65.571	-107.007	352.517	-162.756	230.136	-96.4812	115.634	-97.7411	45.7287	-155.776	97.9685	-84.9313	78.1738	-117.332	83.9284
89	186.023	2.68049	4.1105	49.1977	42.1484	-95.6317	-170.802	-58.2522	143.945	57.5577	41.5548	52.8603	43.1895	-104.247	77.1899	-66.6224	58.2966	-175.094	185.613	-129.428	181.797	-47.5831	-65.3191	-108.72	361.511	-170.77	234.447	-100.449	114.322	-96.7864	43.9496	-154.046	100.705	-88.0433	75.8721	-115.439	84.6187
90	234.49	2.69761	4.07493	49.9905	42.2032	-95.0924	-166.669	-62.7659	143.4	58.3865	42.1703	53.0312	43.166	-104.049	77.8069	-67.401	59.6367	-175.697	184.461	-128.454	181.105	-46.5678	-65.7564	-107.411	357.831	-167.422	237.318	-101.34	114.135	-97.7087	47.6041	-155.965	94.913	-82.8252	75.9008	-116.735	84.2065	1ra2_1rx7_gly_trial1732.0009.pdb
91	271.921	2.71056	4.07507	49.8137	41.9542	-95.4769	-166.716	-61.5575	144.718	56.3121	42.4691	53.197	42.4803	-102.938	78.2805	-67.9131	60.2053	-175.815	183.915	-127.871	181.744	-46.8668	-65.8692	-107.895	360.425	-169.466	239.682	-102.884	113.495	-96.6166	47.3611	-157.121	97.7539	-85.386	75.5086	-115.781	84.4933
92	337.32	2.72455	4.07123	49.8273	41.616	-95.6891	-166.955	-60.9476	145.523	55.3346	42.4793	53.3194	41.9988	-102.24	78.6795	-68.3829	61.0407	-176.007	183.605	-127.378	182.501	-47.2273	-66.042	-107.609	359.971	-168.735	242.142	-103.659	113.018	-95.9833	48.9007	-159.683	100.038	-87.3008	75.3559	-115.38	84.5518
93	366.259	2.73373	4.06166	49.9487	41.0445	-95.8311	-167.789	-59.9305	146.398	54.3796	42.4177	53.5347	40.1069	-100.363	78.4709	-68.4662	62.2335	-175.382	185.19	-129.447	182.177	-46.2259	-66.7149	-108.065	358.233	-167.046	244.421	-104.61	112.321	-96.546	48.1618	-159.221	102.554	-88.6137	74.5976	-114.068	83.5779
94	414.765	2.73264	4.05386	49.9986	41.7695	-95.9736	-166.469	-61.0303	147.969	52.9175	42.5109	53.702	38.3946	-98.1323	78.1389	-68.2553	63.059	-175.957	184.729	-128.545	181.008	-45.2618	-66.7124	-110.474	366.218	-174.385	248.093	-108.567	110.721	-97.4822	50.356	-161.001	101.909	-87.7268	76.4502	-115.887	82.7243
95	509.572	2.73242	4.02664	51.2366	40.7248	-95.4891	-165.988	-62.1739	145.801	55.3969	42.4371	54.0363	37.0999	-96.6655	78.2954	-68.8602	63.8564	-175.261	185.268	-129.394	181.274	-44.8872	-67.3306	-106.855	352.592	-161.406	256.59	-114.259	111.737	-98.3579	55.5665	-166.936	100.387	-85.3829	81.9906	-119.705	81.3715
96	457.81	2.75473	4.02358	50.6065	39.6228	-96.256	-165.238	-61.2652	149.196	50.943	43.1357	54.2071	35.6172	-94.6491	77.8881	-68.6237	64.0703	-174.649	184.935	-128.409	181.802	-45.2534	-67.3351	-105.556	347.039	-156.354	260.064	-115.802	111.822	-97.6548	52.5604	-163.519	103.01	-88.6047	77.8199	-116.099	82.3048
97	502.958	2.77681	3.98627	51.0874	39.701	-95.6577	-162.998	-64.5082	146.956	53.7752	43.2175	54.6694	34.4211	-93.226	78.9693	-70.1317	65.4479	-173.78	187.135	-131.791	180.082	-42.9859	-68.4965	-104.844	345.044	-154.003	264.389	-119.829	112.04	-98.4728	53.2969	-160.745	97.3673	-84.2082	74.2544	-114.141	82.1397
98	526.826	2.80434	3.96623	52.4357	41.4415	-96.4321	-162.932	-64.0226	150.125	50.1022	43.2361	54.6984	34.5267	-92.8903	79.0018	-70.1589	65.9173	-173.286	185.9	-129.924	180.45	-43.1883	-68.5552	-110.302	360.645	-168.7	266.71	-123.648	107.63	-99.2325	56.9588	-163.344	98.2349	-82.9764	71.1783	-110.335	79.2481
99	603.529	2.83972	3.93239	53.0493	41.3329	-96.1461	-165.067	-63.2923	148.081	53.3734	42.2953	55.9058	30.1851	-88.3846	81.8007	-73.6457	66.5652	-171.668	188.237	-132.91	178.365	-40.9532	-69.5351	-109.201	359.763	-168.296	269.841	-125.453	107.522	-101.099	56.2034	-157.255	89.0415	-76.1556	71.5339	-114.045	79.5544
100	673.25	2.87516	3.90963	53.6073	42.3791	-95.7454	-167.327	-62.3927	145.566	56.5079	41.8256	56.1488	29.0211	-87.1319	81.9835	-73.9542	66.4998	-170.967	188.284	-133.607	177.786	-40.2789	-69.4426	-109.73	362.446	-171.544	271.218	-125.707	106.587	-102.194	57.9835	-157.732	80.7799	-68.6447	75.0755	-118.434	79.2328	1ra2_1rx7_gly_trial1732.0010.pdb
101	822.364	2.8983	3.90234	54.2445	42.3609	-95.5255	-165.715	-63.1542	145.394	56.1597	42.3369	56.1972	28.6851	-86.9378	82.3461	-74.3975	68.3086	-170.395	188.884	-134.874	177.677	-39.7052	-70.0242	-108.442	361.442	-171.772	275.516	-126.763	105.565	-103.293	58.9571	-158.276	78.2714	-66.5446	81.1661	-124.86	79.0292
102	899.53	2.93329	3.90154	54.3668	42.2006	-95.5374	-164.107	-63.7837	145.949	54.979	42.8806	56.1262	29.1423	-87.3329	82.4315	-74.5287	69.4519	-170.598	186.082	-131.663	178.915	-40.3725	-70.0128	-108.8	363.464	-173.882	275.355	-124.922	104.475	-103.45	57.399	-153.739	77.0322	-66.6207	77.3678	-123.909	79.7683
103	1022.14	2.98366	3.86343	54.5937	41.9149	-95.7492	-164.391	-63.9943	146.585	54.9483	42.4608	56.2811	28.6423	-87.6365	83.3674	-75.7774	72.3818	-170.659	186.111	-131.847	178.346	-39.5245	-70.4127	-103.559	343.35	-154.445	276.05	-122.143	106.577	-105.885	62.7341	-153.791	64.7428	-55.1632	78.3568	-128.076	78.9848
104	1101.52	3.03266	3.84759	54.8321	41.7526	-96.0291	-164.556	-64.1766	148.859	53.5686	41.7896	56.4875	28.2438	-88.0984	84.5805	-76.9673	74.8616	-171.628	183.743	-128.676	178.624	-39.7439	-70.1824	-103.363	342.195	-152.92	275.167	-119.912	106.131	-105.325	61.9666	-148.846	60.6917	-52.8461	72.5146	-126.067	79.9943
105	1210.42	3.06035	3.8217	57.482	45.1918	-95.9576	-160.651	-67.0468	149.505	52.1864	42.7867	56.897	27.1485	-86.7186	86.3361	-78.7213	76.3772	-173.316	180.676	-125.249	180.984	-41.1965	-70.0681	-107.497	361.688	-172.089	277.997	-122.587	102.955	-106.521	70.1373	-156.186	51.225	-42.6945	74.7587	-128.328	79.2039
106	1322.81	3.10174	3.80088	58.5847	46.2084	-96.1404	-161.677	-65.6901	150.303	51.4015	42.5603	57.2467	25.4408	-85.4775	86.7972	-79.3522	78.8599	-174.741	177.903	-121.723	183.298	-42.6743	-69.924	-106.564	360.528	-171.49	280.486	-122.948	102.49	-108.125	76.9835	-160.449	45.8264	-36.8795	75.5596	-130.367	78.5168
107	1430.95	3.12132	3.77382	58.7794	45.945	-96.2875	-160.504	-66.4705	151.475	50.1207	42.7543	57.4826	24.4205	-84.4256	88.1856	-80.722	81.1907	-176.067	177.043	-120.987	183.764	-42.5848	-70.1206	-102.06	345.641	-157.369	284.083	-123.565	104.186	-107.93	82.9423	-166.444	42.5445	-33.3087	76.2087	-130.466	78.5534
108	1490.02	3.12744	3.76435	58.9459	45.9047	-96.114	-161.987	-65.4332	150.321	51.3694	42.523	57.6507	23.7196	-83.614	88.3885	-81.0631	81.4871	-175.919	177.067	-121.669	183.797	-41.978	-70.5942	-101.643	347	-159.066	286.753	-124.963	103.766	-107.088	85.0986	-171.186	45.2388	-35.5688	77.5563	-129.897	78.7359
109	1554.74	3.15562	3.75639	59.1818	47.0588	-96.2304	-160.641	-66.3567	151.231	50.2451	42.8131	57.8971	22.8973	-82.5558	89.9912	-82.6012	83.5498	-177.81	175.733	-120.448	184.478	-42.1131	-70.6415	-98.6049	341.269	-153.673	287.82	-124.522	105.712	-107.03	91.8355	-178.25	39.228	-29.0977	78.6783	-130.442	78.485
110	1633.53	3.17625	3.71483	61.128	47.9176	-96.1796	-159.894	-67.3981	149.525	52.0989	42.6819	58.1297	22.4498	-81.8232	91.4843	-84.106	85.5148	-178.711	176.145	-121.995	183.044	-39.9717	-71.3546	-99.6265	350.028	-163.531	290.409	-125.036	103.312	-106.515	92.623	-177.498	36.0125	-27.0705	77.4628	-130.573	79.7635	1ra2_1rx7_gly_trial1732.0011.pdb
111	1672.85	3.17539	3.70955	60.3366	46.7355	-97.0387	-163.92	-66.8923	151.836	52.565	40.5148	58.7316	20.3985	-79.3692	93.1648	-85.9148	87.1928	-183.715	177.77	-121.753	183.84	-39.6419	-71.1531	-100.016	349.513	-162.417	290.819	-124.814	102.737	-105.029	91.0009	-178.468	41.7413	-32.816	77.3263	-129.314	80.086
112	1744.78	3.19436	3.69159	61.4423	48.8716	-97.6814	-166.411	-65.8654	153.746	52.0343	39.2926	59.301	18.9256	-77.4644	95.5429	-88.3158	89.0712	-186.455	178.827	-122.363	183.268	-38.2398	-71.4601	-101.118	358.104	-171.473	291.97	-124.863	100.892	-104.479	98.9019	-187.497	37.6764	-28.1637	79.2915	-129.772	79.8854
113	1784.01	3.1948	3.69792	60.8798	48.5953	-97.3022	-171.878	-63.7677	149.57	58.1361	37.5774	60.1758	15.8413	-74.1876	96.8699	-90.1372	89.6751	-188.216	181.324	-124.744	182.117	-36.4119	-71.8708	-100.584	357.336	-171.089	291.744	-123.449	100.154	-103.421	103.8	-196.136	43.7999	-33.6156	82.6495	-130.749	79.6234
114	1772.76	3.19157	3.71553	60.1405	47.5906	-96.9519	-172.85	-63.6921	147.564	60.4978	37.3683	60.4135	14.8561	-73.1322	97.6164	-90.9527	90.4893	-189.073	183.897	-127.641	181.068	-34.7615	-72.397	-100.201	353.034	-165.282	289.639	-122.17	101.118	-101.927	104.801	-200.208	50.3831	-39.7885	82.0031	-128.213	80.0073
115	1738.92	3.22516	3.74187	59.7271	47.6597	-97.7669	-176.017	-59.9859	150.125	57.8775	36.7522	60.5335	14.3471	-72.5791	98.1217	-91.5365	91.5346	-186.823	190.898	-135.84	174.914	-27.9838	-73.546	-100.41	350.505	-160.966	285.818	-119.789	102.07	-101.9	105.541	-199.29	48.8752	-38.7142	78.4656	-125.178	80.5785
116	1675.73	3.26483	3.75674	59.1395	48.0068	-97.5492	-175.605	-61.3675	148.923	59.7361	36.4875	60.8564	13.0942	-71.457	99.2965	-92.9074	93.4308	-185.634	198.385	-145.334	172.28	-24.8291	-75.1614	-96.3437	343.383	-153.298	283.675	-119.104	106.327	-102.067	107.453	-195.953	44.4916	-36.098	70.3448	-119.239	82.2325
117	1655.84	3.2648	3.78464	58.6999	48.1013	-97.4647	-176.145	-60.2494	149.15	59.161	36.6013	61.1589	11.5576	-70.0719	99.9504	-93.683	94.8508	-185.694	203.474	-151.335	172.133	-24.1276	-76.0005	-96.7534	343.895	-152.967	280.683	-116.962	106.07	-101.181	109.557	-200.771	48.5038	-39.6558	72.9113	-119.833	82.3114
118	1609.23	3.27162	3.82746	58.9348	48.5697	-96.8532	-174.992	-61.0479	147.384	60.464	37.1168	61.6611	9.57553	-67.8422	101.213	-95.1425	95.7181	-184.589	214.346	-164.55	174.826	-25.2109	-77.5988	-97.9163	348.998	-157.713	277.284	-114.484	105.059	-100.213	108.575	-201.609	52.6692	-43.5643	71.5697	-117.33	82.8034
119	1618.42	3.29313	3.86384	57.7718	48.4268	-96.5463	-173.585	-61.5289	146.596	60.3721	37.8558	61.7057	9.38486	-67.5823	101.71	-95.6437	96.7702	-184.574	219.035	-170.113	177.744	-26.9273	-78.1809	-96.7724	343.682	-151.92	273.261	-110.712	105.582	-99.7823	109.305	-202.427	54.6453	-45.5007	71.5013	-116.946	82.8669
120	1620.44	3.31028	3.86724	59.0741	48.6446	-96.8337	-172.332	-61.4286	149.089	57.348	38.2186	61.725	9.11565	-67.3578	102.381	-96.2317	98.1967	-185.076	217.087	-167.617	176.01	-25.4891	-78.0301	-97.8769	352.039	-160.899	273.365	-110.293	103.958	-99.4825	109.589	-201.699	55.5026	-46.7107	68.1857	-114.434	83.4086	1ra2_1rx7_gly_trial1732.0012.pdb
121	1659.27	3.31839	3.86831	58.0003	48.9483	-96.8503	-169.923	-63.5021	149.825	56.5356	38.5576	61.7594	8.97678	-67.2042	103	-96.7733	99.147	-185.047	219.828	-170.687	177.377	-26.3372	-78.4279	-95.7356	341.963	-150.725	273.13	-109.288	105.313	-99.3074	113.754	-206.813	54.5942	-45.4423	69.922	-115.034	83.225
122	1662.66	3.33955	3.86045	59.6495	49.5068	-97.4985	-169.225	-62.683	153.977	51.948	38.7683	61.777	8.76968	-67.0452	103.741	-97.3772	100.391	-184.909	221.048	-171.946	177.24	-25.9581	-78.5547	-96.5888	350.245	-160.158	274.288	-109.357	103.552	-99.8899	112.494	-203.042	52.1489	-43.5815	67.9359	-114.718	83.3239
123	1612.52	3.36689	3.85808	59.2854	49.2483	-97.4564	-168.209	-63.6441	154.242	51.7071	38.881	62.0972	7.98435	-66.0719	104.991	-98.7416	100.924	-184.982	219.833	-170.368	175.65	-24.9766	-78.4297	-94.9571	345.789	-155.661	273.277	-108.676	105.659	-100.546	111.319	-197.811	48.3828	-41.3472	60.7258	-110.335	84.2643
124	1655.99	3.38128	3.85752	60.4528	50.3851	-97.4539	-168.289	-63.9117	154.406	51.9266	38.609	62.1983	7.18249	-65.6443	105.356	-99.1044	102.003	-185.107	221.879	-172.785	176.4	-25.3018	-78.8191	-96.1359	356.822	-168.561	275.129	-108.519	102.644	-100.267	113.379	-200.946	48.6333	-41.5311	63.5136	-112.4	84.1836
125	1692.74	3.3936	3.84839	60.7137	50.2735	-97.7617	-168.408	-63.1479	156.652	49.5848	38.6043	62.2416	6.82836	-65.3682	105.945	-99.5935	102.96	-185.465	219.808	-170.283	174.243	-23.5115	-78.7053	-95.0941	355.611	-168.32	276.137	-107.981	102.134	-100.047	114.801	-202.248	48.6669	-41.6767	63.485	-112.424	84.3128
126	1723.77	3.40325	3.84077	60.8071	49.6243	-97.6495	-167.143	-64.4386	156.768	49.5673	38.7095	62.3288	6.20429	-64.8339	106.904	-100.409	104.415	-186.715	217.533	-168.056	172.089	-21.1866	-78.8417	-93.8729	354.09	-167.821	277.628	-107.953	101.711	-99.5173	113.916	-201.452	50.9345	-44.0699	61.2048	-110.231	84.7859
127	1740.12	3.4008	3.82902	59.8584	48.761	-97.5021	-166.415	-65.5465	156.343	50.3022	38.5998	62.4413	5.57387	-64.2736	107.812	-101.221	105.734	-187.978	216.169	-167.005	170.997	-19.6378	-79.0492	-92.2943	345.613	-158.689	277.904	-107.885	103.071	-99.0205	113.812	-201.811	52.5297	-45.4876	60.1724	-108.857	84.8216
128	1754.4	3.3955	3.82006	59.3305	48.3921	-97.324	-166.529	-65.9908	155.474	51.5283	38.3574	62.7021	4.27047	-62.9631	108.791	-102.232	106.959	-189.009	217.116	-168.7	170.711	-18.8567	-79.5452	-91.6082	341.909	-154.49	278.969	-108.915	103.785	-98.0866	113.736	-203.622	55.5302	-48.2172	58.7816	-106.39	85.2242
129	1751.74	3.39267	3.81852	59.645	48.8061	-97.1091	-165.692	-67.5319	154.587	52.9982	38.06	63.8776	0.395482	-60.0273	110.802	-105.007	106.543	-188.202	219.567	-170.842	172.502	-20.9596	-79.3914	-88.4373	339.713	-153.429	282.213	-112.857	105.841	-98.5923	114.596	-202.822	53.2095	-45.736	58.4285	-105.033	85.1117
130	1780.67	3.40895	3.79291	61.2983	49.8584	-96.8867	-165.551	-68.5615	153.802	54.5891	37.5574	64.7317	-5.84993	-57.78	110.137	-105.336	110.373	-188.288	215.87	-165.752	169.087	-18.6981	-78.8348	-89.2965	345.4	-159.572	283.954	-113.849	104.506	-98.3993	120.851	-209.855	51.4799	-43.82	62.1497	-107.563	84.8943	1ra2_1rx7_gly_trial1732.0013.pdb
131	1804.75	3.40749	3.78738	60.7765	50.081	-96.6992	-164.571	-68.9294	153.121	54.6665	38.0473	65.5858	-10.8929	-52.6837	111.567	-107.234	112.031	-188.771	219.326	-170.059	170.998	-19.8764	-79.3898	-88.3976	338.832	-152.046	283.733	-113.886	105.821	-98.5391	121.885	-210.68	50.2275	-42.5147	62.6309	-107.947	84.7904
132	1821.91	3.41918	3.78676	61.0747	49.4396	-97.2654	-163.687	-68.0059	157.404	49.7256	38.4275	65.7602	-12.7287	-51.4624	112.254	-107.863	113.944	-189.208	219.193	-169.376	170.936	-20.2521	-79.0939	-88.4327	340.661	-154.266	284.63	-114.406	105.364	-98.625	117.337	-204.194	50.4083	-43.4258	58.4723	-105.763	85.4798
133	1864.13	3.43541	3.78351	61.0684	48.8566	-97.1348	-163.014	-68.6337	157.197	49.8976	38.5338	66.5283	-19.535	-48.0493	111.207	-107.622	116.958	-189.097	216.766	-165.832	169.347	-19.737	-78.4226	-88.6706	339.726	-153.37	282.733	-111.609	104.934	-98.9791	113.288	-197.996	47.7657	-41.2132	57.1649	-106.607	85.2744
134	1868.54	3.4234	3.76836	61.6362	48.9001	-96.8204	-162.151	-68.9974	156.261	50.4155	38.9048	67.2698	-25.8953	-42.2671	113.374	-109.768	119.814	-190.53	217.749	-168.005	169.475	-19.0282	-79.0781	-88.9461	341.712	-155.598	284.493	-112.463	104.129	-98.1485	113.047	-199.613	51.2851	-44.4649	56.9048	-105.528	85.5906
135	1926.04	3.43862	3.75303	61.7717	49.1217	-96.4431	-164.083	-67.7451	154.118	52.7297	38.6397	68.2536	-36.5563	-36.4905	111.463	-108.886	122.609	-188.221	216.464	-165.381	168.169	-19.13	-78.5353	-89.1272	338.252	-150.999	284.531	-112.566	104.622	-97.7424	114.267	-200.724	50.1196	-43.4763	55.4197	-104.508	85.7475
136	1945.21	3.43093	3.7416	62.326	49.9524	-96.7136	-163.495	-66.5343	156.948	49.3509	38.9144	68.6385	-42.6252	-32.9359	111.926	-109.359	125.663	-187.28	218.468	-167.127	169.036	-20.6069	-78.3433	-90.1323	338.561	-150.785	284.279	-111.689	103.931	-97.1645	118.013	-206.472	50.6313	-43.3701	58.5263	-106.647	85.1333
137	1969.07	3.43271	3.73038	64.1822	51.474	-96.4478	-162.972	-67.2029	156.282	50.2369	38.8511	68.726	-44.4219	-31.5528	112.646	-109.94	127.134	-187.266	220.268	-169.751	169.272	-20.4665	-78.7989	-89.7677	345.803	-161.38	287.519	-111.229	100.642	-96.3462	124.07	-214.613	51.3534	-43.9002	62.073	-108.723	85.1198
138	1997.1	3.43438	3.73454	62.2674	50.5595	-96.2152	-164.232	-66.828	154.611	52.3908	38.4283	68.3026	-39.6581	-35.0955	112.223	-109.638	126.658	-187.257	222.563	-172.695	170.636	-21.3973	-79.1612	-89.7235	334.986	-146.605	285.536	-112.227	104.096	-97.1581	121.197	-209.872	48.6449	-41.5163	61.3804	-109.286	84.9905
139	1987.9	3.43422	3.73035	64.0383	51.1859	-96.1402	-163.135	-67.6516	154.63	52.4105	38.5034	68.4281	-44.0577	-31.8398	113.497	-110.427	129.463	-188.44	222.384	-173.083	170.226	-20.4472	-79.139	-89.8778	343.647	-158.394	288.125	-111.708	100.89	-96.77	122.104	-210.815	49.8841	-43.0407	62.6232	-110.618	85.2146
140	2015.81	3.44438	3.7217	62.7401	50.6501	-96.2947	-166.372	-65.5157	154.123	53.7741	37.5196	68.0985	-40.0891	-34.6693	113.664	-110.669	129.627	-189.19	220.82	-171.446	168.295	-18.5583	-78.9901	-90.2149	336.716	-148.578	285.797	-111.245	103.061	-96.306	123.745	-211.442	49.7706	-43.3472	59.9992	-108.988	85.5941	1ra2_1rx7_gly_trial1732.0014.pdb
141	2033.46	3.43951	3.71518	62.8459	50.5546	-96.2648	-163.635	-67.2967	154.88	52.549	38.1163	68.2349	-45.6102	-30.6417	115.048	-111.441	132.929	-190.325	219.189	-170.537	165.772	-15.7365	-79.3796	-90.4908	334.656	-145.432	285.822	-111.699	103.631	-96.0125	123.182	-211.123	50.9232	-44.4978	59.7213	-108.623	85.6054
142	2097.04	3.434	3.71073	62.3356	50.1988	-96.2956	-166.662	-65.616	155.536	52.9543	37.1429	68.6161	-54.1313	-25.1339	116.165	-111.949	136.465	-190.177	225.047	-178.287	171.63	-19.7246	-80.5926	-90.5741	329.862	-137.128	287.362	-116.203	105.878	-92.7228	120.277	-211.527	61.722	-54.7372	50.5479	-96.6787	86.7313
143	2116.72	3.43282	3.70369	62.0054	50.0279	-95.702	-167.113	-66.5291	153.384	56.0853	36.5831	68.3025	-45.144	-31.5135	116.187	-112.437	134.003	-190.027	222.523	-175.437	168.506	-17.2371	-80.4416	-92.0831	331.524	-138.782	286.801	-114.63	104.374	-91.6496	123.246	-216.782	64.0371	-56.6931	47.4243	-93.5882	87.0825
144	2123.15	3.44219	3.70797	63.3968	50.8849	-95.6024	-165.746	-67.3917	153.529	55.6556	36.9375	68.8903	-58.7181	-22.7214	117.388	-112.796	139.303	-190.245	224.568	-178.119	170.342	-18.4646	-80.4984	-90.8549	332.554	-141.261	288.411	-115.144	103.681	-91.3487	122.563	-215.892	64.7078	-57.1777	46.3982	-91.8035	87.1105
145	2181.55	3.4643	3.70714	63.249	50.1535	-96.2474	-165.909	-65.0961	158.866	49.4283	37.4006	68.1254	-43.5988	-33.2814	116.095	-112.472	135.181	-188.978	222.872	-174.899	168.856	-18.5253	-79.6558	-89.3642	334.841	-145.9	291.355	-115.818	101.991	-90.0276	120.879	-215.358	66.9453	-58.4832	37.7174	-82.1412	88.113
146	2160.41	3.46623	3.70079	62.8354	49.7429	-96.1082	-163.418	-66.9772	159.185	48.9645	37.7687	68.0508	-43.9166	-32.979	118.049	-113.82	137.142	-190.621	216.046	-168.299	161.097	-11.1856	-79.8078	-91.4947	333.672	-143.416	287.912	-112.001	101.253	-89.2094	122.432	-218.931	69.3218	-61.244	37.9549	-82.6949	88.2118
147	2169.47	3.47521	3.69023	63.6797	49.8881	-95.666	-166.009	-66.3172	155.843	53.3343	36.8912	67.7458	-39.6042	-35.8998	117.03	-113.292	136.148	-190.185	217.77	-170.35	161.545	-11.4501	-80.0343	-90.5168	337.625	-149.998	291.947	-113.315	99.1647	-89.9263	121.898	-215.849	66.1262	-58.708	37.604	-83.4797	87.9438
148	2219.67	3.47966	3.68815	62.7621	49.5602	-95.9209	-169.359	-63.3154	157.243	51.9707	36.5436	67.6712	-40.1821	-36.5488	115.119	-112.045	136.74	-189.872	213.251	-164.491	159.799	-11.4505	-79.3804	-92.2138	329.507	-136.019	289.778	-116.298	102.578	-87.2174	119.087	-217.558	72.2209	-63.5684	23.1867	-66.5676	89.4637
149	2192.22	3.48082	3.68703	64.3887	50.2591	-95.3276	-172.707	-62.8562	152.123	58.609	35.2962	67.8972	-48.6542	-30.6203	116.154	-112.387	140.992	-190.94	218.152	-171.5	161.614	-11.64	-80.1083	-92.1389	334.029	-142.475	293.747	-118.019	100.606	-87.7336	117.061	-214.68	70.9569	-62.7713	24.0394	-67.3515	89.2601
150	2193.14	3.49188	3.68757	65.7041	51.5175	-95.2826	-176.626	-60.8108	150.297	61.4352	34.2645	68.1936	-58.0481	-24.5096	116.91	-112.424	144.813	-191.417	220.548	-175.102	163.254	-12.1271	-80.3249	-91.6728	333.314	-141.361	295.58	-120.519	100.897	-87.4143	117.135	-214.149	69.9518	-61.3833	19.4981	-62.161	89.8411	1ra2_1rx7_gly_trial1732.0015.pdb
151	2208.67	3.49611	3.66557	66.5928	51.758	-94.9554	-178.969	-59.9457	148.089	64.5698	33.5248	68.1714	-60.4168	-22.9868	117.411	-112.569	146.405	-191.834	214.56	-169.164	156.902	-6.23937	-80.5227	-92.9306	336.614	-145.375	297.444	-120.49	98.8552	-87.3972	120.377	-215.607	67.7757	-60.6025	21.5881	-66.1508	89.6799
152	2362.97	3.53073	3.72727	70.0891	56.4537	-95.6225	-193.288	-47.4094	150.359	64.2007	30.766	67.4006	-47.1879	-31.2835	116.314	-112.275	142.88	-190.568	233.776	-190.125	181.524	-26.6776	-79.4686	-92.7411	340.038	-149.264	300.346	-121.34	96.9431	-87.0364	114.249	-215.904	63.3425	-52.958	-10.321	-27.0509	92.892
153	2230.97	3.54352	3.71237	71.3006	56.2094	-96.1583	-190.206	-48.189	153.921	59.7549	31.4159	67.9331	-62.7953	-21.5025	116.529	-111.659	148.83	-189.919	223.157	-178.079	166.337	-14.0982	-78.9477	-93.0147	342.824	-154.089	299.727	-117.976	94.7379	-87.4981	112.636	-210.892	60.2935	-51.1819	-11.5536	-29.558	93.138
154	2206.71	3.55999	3.67762	72.0838	56.7851	-96.0609	-191.534	-47.5455	151.64	62.266	31.121	67.8701	-62.8968	-20.9573	117.489	-112.38	149.712	-190.478	212.899	-167.823	154.14	-2.93191	-79.3484	-93.1905	343.701	-154.997	300.387	-118.457	94.501	-87.6254	119.926	-214.103	54.458	-46.8434	-10.2843	-33.6326	93.1357
155	2169.55	3.54564	3.67972	71.4458	56.1512	-95.8205	-186.299	-51.6363	151.205	61.9856	32.192	67.2233	-59.1828	-23.1063	116.235	-111.072	149.959	-191.428	214.507	-170.121	154.246	-3.77186	-78.5763	-94.0795	341.976	-153.229	299.857	-118.68	95.1796	-87.977	117.752	-211.097	54.1978	-46.5846	-9.65369	-35.5027	92.8685
156	2177.78	3.56249	3.66656	69.5055	54.2264	-95.5533	-184.238	-53.2304	149.435	63.1077	32.8984	65.7608	-36.0332	-38.4664	114.632	-110.708	144.023	-191.604	211.143	-166.543	150.044	0.0463035	-78.7121	-94.5466	339.416	-148.582	298.556	-118.945	96.5679	-88.5402	115.239	-203.988	51.047	-44.7226	-9.19984	-39.6132	92.8635
157	2204.24	3.59419	3.68042	70.3761	55.4912	-96.6458	-189.468	-46.8843	152.48	59.3373	32.3028	65.7037	-38.7386	-36.1099	113.325	-109.757	145.293	-189.933	221.216	-176.442	162.409	-11.3159	-77.7941	-95.3866	341.485	-151.39	297.867	-116.624	95.1329	-89.1917	115.177	-201.229	46.5418	-40.8795	-12.6899	-38.0328	92.8751
158	2221.99	3.60184	3.66401	69.6162	54.4036	-95.6784	-181.735	-54.0214	150.685	60.8227	33.6506	65.2506	-32.1331	-41.3341	114.225	-110.315	145.054	-190.681	211.379	-166.807	150.979	-0.573015	-78.2376	-96.1574	339.106	-147.998	297.779	-115.979	95.1974	-88.4276	116.56	-203.15	47.915	-42.5837	-11.2664	-40.3479	92.9546
159	2229.48	3.56723	3.65444	68.6693	52.5309	-95.3921	-172.459	-60.6818	152.492	57.4127	35.8351	65.184	-33.4329	-39.9079	113.828	-109.927	146.173	-191.707	207.772	-164.442	142.796	7.17031	-78.7685	-96.0047	336.732	-146.389	299.427	-117.813	96.1202	-88.9541	111.258	-195.222	50.2824	-45.15	-4.46992	-49.9718	92.312
160	2228.98	3.5976	3.64233	68.7868	53.0241	-96.3819	-180.286	-52.7109	154.052	55.629	34.6848	64.7845	-30.9421	-41.1989	112.365	-109.11	146.504	-190.4	216.526	-172.644	154.79	-4.26165	-77.4429	-96.2105	336.821	-145.562	300.231	-118.713	96.349	-89.4582	111.361	-192.787	47.366	-42.6429	-6.70649	-48.2656	92.2786	1ra2_1rx7_gly_trial1732.0016.pdb
161	2254.07	3.58679	3.61703	68.6876	53.2937	-95.5876	-177.653	-56.4364	151.535	58.8245	34.7209	64.2764	-23.7339	-47.3195	113.406	-109.734	146.221	-190.847	218	-175.399	157.258	-5.54687	-77.6654	-96.4824	336.36	-143.888	302.633	-121.636	96.9279	-88.7936	115.178	-199.384	48.7039	-43.3067	-4.53061	-47.5658	92.139
162	2278.6	3.58856	3.60889	68.5199	52.6956	-95.4746	-177.133	-57.0091	150.801	59.4414	34.8658	63.9703	-21.2131	-48.9993	114.13	-110.08	146.348	-191.254	215.6	-174.675	152.449	-0.0317197	-78.82	-97.5412	338.791	-147.437	302.337	-119.042	94.9291	-88.3239	115.277	-199.146	49.9293	-44.9184	-0.698376	-53.3075	91.7107
163	2304.3	3.59021	3.58975	68.492	51.8478	-95.628	-172.405	-59.7981	153.294	56.0201	35.9049	63.7195	-19.5744	-49.729	115.471	-110.749	146.917	-191.074	213.943	-173.625	149.493	2.964	-79.288	-96.5079	338.037	-147.865	307.169	-121.766	93.7925	-88.1923	112.244	-197.429	52.7078	-47.1489	1.79813	-54.9799	91.3849
164	2371.97	3.58386	3.54852	69.9299	53.6728	-96.0322	-170.204	-60.2496	155.483	53.3226	36.1953	62.7317	-10.5271	-56.7388	116.877	-111.577	147.076	-190.338	215.378	-177.201	146.92	6.9768	-81.3159	-94.7901	340.368	-152.532	311.434	-122.147	91.9174	-87.1674	121.124	-208.082	51.0174	-45.3742	2.57679	-54.0909	91.6412
165	2395.72	3.58348	3.54279	69.3298	54.1549	-95.6467	-172.668	-59.1106	150.516	57.4904	36.6148	62.752	-12.6395	-53.5226	113.859	-110.039	147.177	-190.747	223.07	-185.56	158.901	-2.89353	-80.9177	-99.0229	338.493	-142.737	307.962	-126.1	96.4116	-87.7111	121.096	-205.949	48.0586	-42.6928	1.40084	-53.8434	91.4207
166	2406.51	3.59699	3.52738	70.6498	55.1208	-95.3592	-171.791	-60.5805	148.785	59.5021	36.561	62.6344	-10.2584	-54.855	115.207	-111.004	146.719	-190.879	221.477	-184.44	157.559	-1.65821	-81.1639	-96.0657	341.317	-151.363	311.898	-123.764	92.5273	-87.2947	124.208	-209.53	46.2668	-41.0139	-0.739968	-51.2484	91.6556
167	2472.32	3.63837	3.51444	70.4593	54.0343	-96.1522	-175.767	-55.6872	151.911	55.9295	36.1415	61.8992	-5.11067	-59.6459	114.394	-110.295	147.56	-188.655	220.415	-184.787	156.669	0.703858	-82.9113	-98.9904	342.247	-148.493	311.321	-123.728	93.1249	-88.5588	116.307	-193.768	40.909	-37.4561	-3.12726	-55.8429	91.3269
168	2517.46	3.65279	3.50433	70.662	54.1263	-96.3377	-178.003	-53.7205	151.468	56.4349	35.7182	60.6603	3.33845	-68.1711	113.773	-109.581	149.207	-189.113	222.497	-186.916	163.925	-5.02638	-82.4024	-101.711	345.405	-147.71	311.404	-125.424	94.0327	-88.426	115.618	-194.324	41.3185	-37.5861	-3.54224	-54.2968	91.3644
169	2542.5	3.65399	3.49732	71.3066	54.3494	-97.0805	-180.683	-49.9438	154.216	53.2939	35.3208	60.3124	6.65396	-70.7025	114.205	-109.646	148.52	-188.2	221.247	-186.465	160.219	-0.719823	-83.9321	-102.507	348.023	-151.662	314.601	-125.747	91.2147	-87.7459	116.283	-196.086	42.1115	-38.4533	-3.05546	-55.4439	91.1572
170	2623.98	3.67017	3.46877	72.2161	54.8985	-97.2551	-184.902	-46.8843	153.213	54.901	34.3419	59.0133	13.9195	-79.2929	111.796	-107.343	150.376	-187.006	221.419	-187.663	161.118	-0.379082	-85.0804	-100.369	350.378	-157.086	318.357	-123.739	88.3383	-87.2894	119.682	-198.911	41.3561	-38.0586	-0.711301	-58.238	91.0966	1ra2_1rx7_gly_trial1732.0017.pdb
171	2674.07	3.68951	3.47168	72.6247	56.1704	-98.2657	-190.584	-40.8226	155.989	52.079	33.2774	59.1898	13.4991	-80.5218	113.663	-109.467	152.822	-186.555	220.227	-186.899	158.601	2.20917	-85.5673	-107.191	354.008	-150.796	313.97	-129.143	93.9233	-87.1846	123.369	-202.812	38.2856	-35.1397	-2.93164	-55.5756	91.4386
172	2681.81	3.6718	3.46079	72.9664	56.1285	-97.5133	-188.648	-44.1609	150.231	58.3849	33.1471	59.0412	15.287	-81.1679	114.907	-110.342	152.135	-186.99	222.652	-191.081	159.135	3.13346	-86.7278	-108.884	355.234	-149.456	319.684	-137.596	94.7628	-87.5703	118.54	-198.177	38.5824	-35.3295	-3.1571	-54.7204	91.2488
173	2730.01	3.6778	3.43319	74.0172	56.4993	-96.9298	-186.763	-46.9442	148.698	60.4428	33.2768	58.9843	14.8282	-80.5082	114.235	-109.207	151.744	-186.481	220.884	-190.068	154.427	7.77806	-87.4339	-96.0826	351.236	-162.564	323.468	-123.342	85.6895	-87.1939	123.048	-202.849	37.8197	-34.4644	-1.62125	-55.4393	91.2757
174	2717.8	3.71215	3.46924	73.6386	56.7979	-96.5987	-185.138	-47.985	146.201	60.8714	35.2055	57.2784	22.5536	-87.854	110.052	-106.031	153.213	-187.223	225.441	-195.512	160.555	3.15224	-88.2064	-103.937	359.611	-161.338	318.072	-126.618	89.2036	-88.294	112.586	-189.792	34.671	-31.9851	-9.06387	-51.1747	91.6607
175	2811.47	3.70629	3.47411	73.9971	57.7646	-97.1071	-189.717	-43.9708	146.939	60.7973	33.952	56.612	25.0209	-91.4855	107.918	-103.644	154.274	-188.172	230.892	-201.743	170.749	-4.68267	-88.657	-102.546	363.751	-169.22	320.159	-124.105	86.0749	-87.8628	113.798	-192.404	35.429	-32.3374	-7.96877	-51.5881	91.7875
176	2788.69	3.70331	3.45231	74.6915	58.9714	-97.6038	-189.118	-42.8519	148.95	56.8826	35.2789	55.9963	26.7996	-92.4865	105.06	-101.721	154.617	-186.599	226.007	-196.437	161.079	3.10009	-88.7324	-105.331	364.457	-166.022	321.504	-129.513	88.0391	-87.2484	122.657	-202.454	33.6681	-30.3448	-7.22827	-50.8053	91.8138
177	2835.1	3.71945	3.4573	75.1998	58.7007	-97.5468	-190.258	-42.5145	148.506	58.0113	34.6648	55.2333	31.4959	-97.9753	105.506	-101.679	156.542	-187.513	230.086	-201.368	167.363	-1.4115	-89.1587	-103.944	366.17	-170.316	324.629	-128.839	85.8442	-88.2581	112.662	-188.702	31.7205	-29.0647	-10.828	-50.2816	91.7595
178	2869.45	3.71708	3.42702	75.3599	59.5657	-97.4177	-191.274	-42.2448	147.979	59.092	34.2298	54.3913	36.0611	-103.848	104.656	-100.452	158.548	-186.419	228.183	-200.389	163.42	2.79413	-90.1472	-105.908	367.238	-168.044	329.895	-136.079	86.8999	-87.9307	116.167	-193.797	31.9008	-28.8222	-9.99033	-49.1821	91.7527
179	2882.18	3.68795	3.38208	75.6095	60.4918	-97.3704	-192.907	-41.4755	147.663	60.219	33.4794	54.1563	37.2419	-105.475	104.413	-99.9976	159.289	-185.429	225.845	-198.567	157.627	8.05454	-90.6555	-103.553	363.605	-166.987	337.807	-140.731	85.511	-87.2347	122.765	-203.174	32.5695	-28.9224	-8.13023	-48.1135	91.8236
180	2912.76	3.68464	3.36376	75.3649	60.2225	-97.2268	-192.479	-42.2519	146.984	61.0755	33.47	54.0953	38.2788	-106.344	105.022	-100.403	159.257	-185.995	228.936	-201.793	164.942	2.14785	-90.6863	-101.894	361.9	-166.175	341.041	-142.741	85.1952	-87.6552	118.607	-198.1	32.1933	-28.5394	-8.74124	-47.376	91.7431	1ra2_1rx7_gly_trial1732.0018.pdb
181	2934.46	3.68329	3.34354	75.244	60.3598	-97.0142	-191.052	-43.6268	146.531	61.4406	33.7893	53.4619	42.597	-111.409	105.219	-100.195	160.97	-186.103	229.363	-202.777	165.289	2.30108	-91.0712	-102.95	362.01	-164.532	347.54	-150.864	85.7418	-88.0833	114.428	-193.364	32.199	-28.4463	-8.82632	-46.8495	91.6119
182	2940.86	3.68512	3.33018	75.1971	59.767	-97.8303	-194.422	-39.64	149.251	58.5078	33.2214	53.4601	43.6953	-111.848	105.8	-100.469	160.286	-185.327	229.064	-202.78	163.114	4.3494	-91.5696	-100.644	356.766	-160.958	346.269	-146.375	85.0277	-87.5275	115.795	-196.113	34.5182	-30.5071	-7.08729	-48.4842	91.4088
183	2982.04	3.67951	3.28312	74.8148	58.962	-98.3156	-195.862	-37.579	151.174	56.2856	33.0794	52.8627	48.9685	-117.478	106.404	-100.515	161.896	-185.726	227.941	-199.39	168.322	-1.08913	-88.5122	-98.0837	352.928	-157.572	346.303	-143.636	85.117	-87.0366	117.814	-200.356	38.3307	-33.3424	-2.7297	-49.4778	91.1417
184	3006.51	3.66307	3.25601	74.6487	59.6776	-98.9744	-199.32	-33.735	153.328	53.9694	32.5439	52.9227	48.6412	-117.022	106.605	-100.692	161.847	-185.258	227.124	-198.42	166.528	0.278399	-88.5287	-98.2649	351.541	-156.177	352.719	-150.658	84.9187	-86.4657	122.32	-206.709	39.5255	-34.0667	0.010297	-50.0103	90.8868
185	3002.77	3.66491	3.25286	74.6441	59.1151	-98.7321	-197.798	-35.2196	152.74	54.4471	32.9039	52.9983	45.4273	-114.552	105.068	-99.5413	163.163	-184.697	224.775	-196.639	161.42	5.13468	-88.8287	-99.013	353.063	-156.088	351.867	-151.934	85.8489	-86.7414	118.506	-200.922	39.2757	-33.7341	-0.946709	-49.2844	90.9623
186	3068.47	3.67822	3.29337	76.3571	61.8458	-97.9493	-193.887	-39.2004	149.792	57.3404	33.6703	52.3936	51.9774	-120.069	105.596	-98.8767	161.343	-185.381	229.041	-205.291	158.246	12.3736	-93.8356	-94.6471	346.677	-153.443	346.847	-140.792	85.0933	-88.5508	124.645	-214.214	36.8428	-29.4611	-8.84336	-38.0756	91.714
187	3069.64	3.68592	3.30925	76.3168	61.3891	-97.8151	-193.81	-39.6368	148.858	58.3674	33.6531	52.373	52.2778	-119.794	105.691	-98.8997	160.773	-186.725	231.889	-206.66	169.207	2.45611	-92.1539	-96.271	348.808	-153.628	344.632	-140.04	85.7201	-88.8587	120.091	-207.82	35.3113	-28.5008	-11.211	-37.376	92.061
188	2833.43	3.67752	3.26852	73.8019	56.258	-99.15	-202.709	-30.8226	152.112	55.2675	32.0816	53.1759	42.2717	-112.219	100.638	-96.7986	163.492	-184.43	216.858	-185.328	163.252	1.66364	-86.9201	-98.341	352.179	-153.779	345.357	-144.225	86.7797	-87.2103	108.754	-187.364	41.8007	-36.6867	-4.33021	-49.4502	91.1002
189	2887.82	3.67403	3.21627	73.3292	57.4919	-98.3672	-197.119	-36.0595	150.787	56.3199	33.1962	53.0164	42.5564	-113.336	100.445	-96.5678	164.863	-182.939	217.1	-185.967	160.883	3.6246	-87.3913	-96.7842	348.149	-151.106	353.16	-150.704	86.0761	-86.6892	116.974	-196.274	39.769	-34.4106	-1.09771	-50.7729	90.6701
190	2958.5	3.68766	3.18264	72.5444	56.9522	-98.1175	-195.942	-37.3136	150.499	56.5301	33.5275	52.8085	43.8605	-114.497	101.251	-97.0738	165.783	-182.813	216.637	-183.681	163.214	0.740985	-85.073	-90.5015	340.14	-147.74	349.422	-139.296	83.9486	-86.5869	120.02	-199.092	37.9669	-32.457	0.0548523	-51.1352	90.3769	1ra2_1rx7_gly_trial1732.0019.pdb
191	2927.41	3.6919	3.17007	72.4399	56.6792	-98.3621	-198.212	-35.3909	150.286	56.7753	33.1499	52.4483	46.9101	-117.993	101.531	-96.7365	166.145	-182.614	215.751	-182.288	164.921	-0.930932	-84.128	-93.555	342.233	-145.489	349.097	-142.828	85.6115	-86.428	117.991	-198.891	40.3689	-34.337	0.973263	-50.0223	90.2055
192	2946.06	3.68986	3.1341	72.6319	58.3496	-97.252	-190.702	-42.7027	147.75	59.0802	34.6055	51.4417	52.5592	-125.323	98.5795	-93.7773	167.036	-180.631	216.627	-183.364	163.277	0.334597	-84.6901	-92.0133	339.784	-144.057	352.065	-143.929	85.036	-85.0269	128.326	-213.991	42.5708	-35.5247	3.73135	-48.6932	90.1388
193	2939.92	3.71464	3.13848	73.2155	59.2291	-97.143	-190.596	-42.9212	147.287	59.4956	34.7047	50.5579	60.423	-134.44	97.2304	-92.0081	166.953	-179.489	217.381	-182.673	164.074	-1.73029	-84.0898	-89.6874	336.464	-142.939	352.755	-141.487	84.0975	-85.7628	126.361	-213.128	39.3038	-32.2329	-0.425617	-44.4635	90.4805
194	2946.97	3.72482	3.13274	73.172	58.7266	-97.0633	-190.869	-42.8457	145.992	60.6872	34.7371	50.6149	61.0716	-135.011	98.0664	-92.4126	166.961	-179.29	216.698	-182.7	164.598	-1.64487	-84.1791	-89.8928	336.794	-142.071	350.002	-138.9	84.6001	-86.0178	123.797	-210.406	39.4299	-32.2756	-0.685587	-44.2147	90.3653
195	2930.9	3.70819	3.11134	73.3085	59.0098	-96.8915	-190.165	-43.7743	145.657	61.0839	34.882	50.6794	58.447	-132.537	97.3485	-91.7525	167.593	-179.228	214.481	-181.075	161.871	1.39335	-84.0759	-93.2869	340.998	-142.157	351.654	-145.322	86.4961	-85.1997	126.213	-215.215	42.4361	-34.5519	0.809773	-42.5138	90.5545
196	3031.51	3.70691	3.07899	72.8658	58.6775	-96.3155	-185.58	-48.0554	144.712	61.5962	35.9874	51.1988	56.4259	-129.864	99.5358	-93.5857	166.873	-178.656	216.807	-185.993	161.065	3.74116	-85.718	-92.3718	339.884	-141.352	355.294	-148.706	86.3642	-85.7094	122.614	-210.483	42.0921	-34.2601	1.73658	-43.4955	90.2056
197	3152.92	3.70282	3.07687	72.7688	58.9159	-96.0837	-184.971	-49.0438	143.768	62.758	35.9769	51.7797	54.3772	-125.362	103.391	-96.9432	164.993	-178.904	223.459	-193.869	169.352	-2.58786	-86.3185	-91.0463	339.213	-140.447	352.397	-145.453	86.8054	-84.7483	127.45	-218.146	44.6706	-36.2571	4.63003	-44.0051	90.1617
198	3195.38	3.69929	3.06114	72.7576	59.0634	-96.0872	-185.015	-49.0142	143.709	62.8069	35.9749	51.9118	53.6856	-124.435	103.845	-97.332	164.797	-178.863	224.577	-195.355	170.579	-3.39533	-86.5496	-91.4723	340.346	-140.661	354.424	-148.735	87.3949	-84.844	127.165	-218.036	44.7813	-36.225	5.62922	-44.2037	90.0761
199	3129.32	3.70255	3.05571	72.5031	58.0556	-96.0579	-184.809	-49.215	143.668	62.841	36.0171	51.8707	54.5295	-125.502	104.01	-97.409	165.09	-178.657	217.741	-187.395	162.223	3.72189	-85.3187	-90.2171	338.764	-140.029	351.513	-143.463	86.8057	-85.0783	124.956	-215.943	44.39	-35.7236	5.92744	-44.4531	90.203
200	3205.44	3.7106	3.06083	73.3256	59.206	-96.5621	-188.799	-45.3807	144.25	62.5101	35.0928	51.9658	57.9078	-127.64	106.863	-99.2115	163.13	-178.098	221.122	-193.04	162.856	4.73247	-87.2684	-88.9798	337.663	-139.824	351.576	-142.069	86.4959	-85.0921	125.471	-219.779	44.2689	-34.9857	2.95357	-39.488	90.5461	1ra2_1rx7_gly_trial1732.0020.pdb
201	3211.55	3.73155	3.05331	73.1839	58.8043	-96.3664	-187.847	-46.3879	143.256	63.369	35.375	51.9133	61.5093	-130.997	108.721	-100.513	162.716	-178.358	219.52	-189.929	165.305	1.58882	-85.6249	-86.493	334.449	-138.573	350.642	-137.943	85.6538	-86.2346	121.425	-214.169	40.1138	-31.235	0.862342	-38.4918	90.5225
202	3181.77	3.72722	3.02883	73.0217	58.8279	-96.3747	-188.462	-46.0583	143.117	63.6322	35.2327	52.202	59.9159	-129.005	109.661	-101.335	162.404	-178.115	217.774	-188.626	162.48	4.45165	-85.7746	-88.5932	336.675	-138.274	352.368	-142.314	86.7081	-85.5764	124.102	-218.694	42.8237	-33.5176	3.61979	-39.3498	90.3647
203	3213.71	3.75654	3.05267	73.9509	60.0898	-96.3947	-189.679	-45.108	141.776	65.1163	34.8707	52.0359	67.2302	-136.924	112.801	-103.159	162.117	-177.795	219.433	-192.287	162.129	6.17797	-87.5518	-88.6863	336.084	-137.54	351.957	-141.441	86.6203	-85.5899	122.906	-221.314	42.2463	-32.6284	-0.00524007	-34.0475	90.8942
204	3259.55	3.76598	3.04797	73.4463	59.4678	-96.3069	-189.294	-45.588	141.503	65.461	34.8744	52.5375	63.9143	-132.848	114.199	-104.344	161.277	-178.429	222.197	-195.289	169.041	0.601856	-87.2478	-90.3844	337.984	-137.151	351.591	-143.649	87.7142	-85.8233	120.589	-218.518	42.921	-33.2647	1.57123	-35.3616	90.6245
205	3294.48	3.76964	3.05721	73.3991	59.8222	-96.0892	-187.976	-46.8618	140.564	66.35	35.1069	52.3776	68.2002	-136.793	115.783	-105.322	160.539	-178.604	224.02	-197.51	171.854	-1.46789	-87.5502	-89.0941	336.121	-135.924	349.331	-140.095	87.6821	-84.7921	123.738	-225.479	46.7916	-36.2541	2.8087	-34.5052	90.637
206	3123.47	3.78679	3.05269	73.4095	58.5227	-95.8997	-183.956	-49.612	141.171	64.3916	36.7333	52.2827	68.314	-136.547	115.354	-105.09	160.597	-178.655	215.02	-184.987	166.094	1.07788	-83.8952	-90.8375	337.354	-134.472	344.292	-137.588	89.056	-85.8815	120.097	-219.478	43.4814	-33.359	1.49446	-33.9103	90.5323
207	3100.88	3.79459	3.04195	72.9084	58.1492	-96.0062	-185.984	-48.0187	140.506	65.3386	36.1818	52.5338	68.0317	-136.597	116.549	-105.976	160.775	-179.321	212.459	-180.733	169.113	-2.48525	-81.8349	-91.9503	338.251	-133.879	346.551	-142.197	89.9254	-85.4627	121.399	-221.73	45.8526	-35.4278	4.65109	-34.7722	90.2907
208	3092.6	3.8027	3.0357	72.7782	57.6122	-96.0065	-186.386	-47.7154	140.232	65.6908	36.0413	52.8537	65.8303	-134.084	117.285	-106.579	160.457	-178.956	209.45	-178.472	164.965	1.82934	-82.477	-90.6077	336.376	-132.381	343.891	-138.827	90.0565	-85.952	120.413	-218.323	43.4317	-33.4176	4.42737	-35.8852	90.2585
209	3002.69	3.83201	3.03467	71.9479	55.7905	-95.9336	-185.885	-48.1106	140.089	65.6809	36.2304	53.3912	62.9593	-130.907	118.829	-107.885	160.01	-180.708	200.98	-167.041	166.252	-0.520453	-79.5115	-88.052	332.442	-130.376	339.089	-130.528	88.9863	-86.5037	116.962	-213.822	42.6049	-32.7549	4.05703	-36.0009	90.1656
210	2987.8	3.83324	3.05174	71.3171	55.1116	-96.5671	-191.788	-43.0228	141.635	64.7247	34.898	54.8363	36.43	-109.495	110.029	-101.945	168.098	-183.646	190.221	-153.183	169.155	-3.69144	-76.9133	-89.1473	333.942	-130.807	341.887	-134.599	89.5708	-86.3849	117.465	-215.682	42.682	-32.6828	1.85289	-28.6463	91.3104	1ra2_1rx7_gly_trial1732.0021.pdb
211	2928.29	3.82378	3.02296	71.3549	55.4669	-96.3938	-190.453	-44.3844	141.559	64.855	35.1105	55.1038	36.1312	-107.905	112.377	-103.561	166.384	-183.631	185.576	-149.04	166.884	-0.986189	-77.4955	-88.5032	332.731	-128.031	340.985	-135.024	90.8583	-84.8593	124.832	-226.248	46.9884	-36.3441	4.27582	-27.8058	91.3645
212	2793.36	3.82183	2.975	70.1611	53.8155	-96.1702	-189.143	-45.8711	141.628	64.9479	35.298	54.944	37.1719	-108.867	112.321	-103.465	166.569	-184.6	180.006	-138.951	175.685	-11.2699	-74.0172	-86.22	329.459	-124.54	340.909	-132.741	91.0179	-85.3782	121.801	-220.523	47.0336	-36.8231	6.29529	-31.0968	90.9221
213	2591.05	3.8001	2.92867	68.0236	52.1716	-95.4758	-186.301	-49.2539	140.473	66.718	35.4905	54.8797	37.6251	-108.339	112.983	-103.887	165.696	-185.642	176.803	-133.61	182.318	-18.0691	-71.7981	-72.0365	315.241	-123.478	345.395	-120.357	84.8863	-85.3891	120.184	-217.689	48.7879	-38.5702	10.5316	-35.1942	90.3619
214	2458.79	3.74891	2.82455	66.7115	51.7379	-95.801	-192.452	-44.9926	141.831	67.0241	33.6616	55.2511	35.465	-105.294	114.43	-105.426	165.559	-184.785	174.493	-129.756	185.266	-21.7115	-70.361	-70.9271	313.281	-120.193	351.97	-124.767	85.4043	-84.5434	124.308	-222.448	51.8544	-41.4049	17.9556	-41.3269	89.6631
215	2360.87	3.74693	2.7717	65.7637	50.3866	-95.4122	-188.342	-48.3874	141.502	66.768	34.7292	55.5812	32.9799	-102.034	114.867	-106.293	165.886	-185.398	170.116	-123.046	190.46	-27.5171	-68.5251	-66.3187	307.898	-116.142	349.404	-118.054	85.3559	-85.1725	122.204	-217.756	50.8224	-40.7773	21.1234	-45.1484	89.1935
216	2282.05	3.74741	2.72987	64.2658	48.7785	-95.411	-184.994	-50.3008	141.713	65.1991	36.0949	55.9853	28.0394	-94.9279	114.751	-107.015	165.505	-184.82	171.357	-121.296	194.742	-33.6639	-64.7819	-58.3593	299.396	-111.592	345.247	-107.222	84.6826	-84.7324	123.009	-218.124	53.6149	-43.8689	29.8234	-51.3857	89.1005
217	2148.35	3.73077	2.7219	64.5321	48.575	-95.8018	-186.309	-47.991	142.36	63.5997	36.4198	56.1102	25.9389	-91.232	114.449	-107.168	164.702	-183.099	175.116	-125.701	191.207	-30.7448	-64.9784	-60.533	302.047	-111.863	342.074	-105.038	85.1396	-84.0634	123.11	-220.844	56.1138	-46.0162	28.533	-49.4679	89.9344
218	2142.44	3.72387	2.6892	64.0454	47.8059	-96.0043	-187.681	-46.3959	142.468	63.248	36.3086	56.5829	23.728	-87.519	116.226	-108.924	163.528	-182.73	173.285	-123.61	192.08	-31.6738	-64.6468	-58.2305	300.027	-110.063	338.101	-98.6782	85.4018	-83.5933	126.666	-224.513	57.0262	-47.7886	38.2583	-59.059	89.6529
219	2152.51	3.72286	2.67319	63.644	46.4913	-96.206	-189.924	-44.6357	142.893	63.203	35.7051	57.0781	21.8073	-84.4244	118.013	-110.526	162.165	-182.074	173.112	-123.491	191.749	-31.5072	-64.4859	-59.2853	300.526	-108.817	337.843	-99.3534	85.9228	-84.9204	118.777	-213.671	54.5512	-45.8735	36.3448	-59.534	89.5482
220	2148.46	3.70151	2.6318	63.4903	46.2817	-95.2824	-180.23	-53.4023	142.313	63.0471	37.8166	57.5461	19.3333	-80.8864	118.946	-111.85	161.699	-183.054	169.197	-118.201	195.199	-35.062	-63.3118	-59.8306	300.274	-106.792	336.661	-98.4415	86.4992	-84.7579	120.704	-215.142	55.2499	-46.3016	37.5373	-61.301	89.3088	1ra2_1rx7_gly_trial1732.0022.pdb
221	2153.57	3.67927	2.58774	63.286	46.3946	-95.2278	-180.607	-53.569	142.126	63.6354	37.5172	58.6001	13.4135	-73.9677	121.136	-114.136	160.821	-181.779	169.83	-119.483	193.54	-33.5499	-63.3972	-65.0033	304.968	-105.989	337.655	-103.283	88.1879	-83.7756	124.831	-222.439	57.7358	-48.2848	42.5818	-65.0774	89.0615
222	2159.3	3.70347	2.58965	63.6777	45.652	-95.2374	-180.283	-53.5144	141.805	63.5886	37.7615	58.2351	13.0696	-75.3817	118.433	-111.469	162.231	-180.467	170.21	-119.343	192.258	-33.2214	-63.1662	-61.681	302.428	-104.462	328.749	-92.5363	88.1793	-84.7517	122.95	-217.958	54.7393	-45.8194	46.176	-69.4026	89.0088
223	2155.85	3.70795	2.59465	63.5863	44.7899	-95.5922	-185.166	-49.1526	141.812	64.0509	36.651	58.4874	12.4086	-73.7651	119.912	-112.489	160.724	-181.954	165.88	-113.586	195.527	-36.3467	-61.6566	-65.595	306.765	-104.885	327.83	-95.6082	89.8113	-85.7291	119.338	-212.644	52.1936	-43.7736	51.121	-76.1639	89.0237
224	2166.62	3.70778	2.56873	64.0975	46.0169	-95.3405	-181.982	-52.2011	141.856	63.8488	37.2973	58.8386	10.8587	-71.0298	121.156	-113.593	159.456	-179.941	170.517	-119.274	190.741	-32.1441	-62.1288	-68.1687	308.436	-103.3	326.605	-97.6034	91.217	-85.8503	125.042	-217.589	47.9808	-39.6977	52.9908	-77.8117	88.7485
225	2137.89	3.69879	2.55644	64.3604	45.1392	-95.2868	-180.301	-53.3426	142.216	62.9848	37.9357	59.1386	8.13669	-68.5788	120.929	-113.649	160.132	-179.845	168.953	-116.585	193.548	-35.4287	-61.0432	-74.533	316.713	-104.968	328.192	-106.257	94.6728	-87.0221	118.506	-207.754	44.4245	-37.0241	53.9855	-81.3689	88.734
226	2121.86	3.68784	2.521	64.1372	44.9371	-95.164	-180.039	-53.7895	141.584	63.8242	37.7877	60.2193	2.62577	-62.1559	123.454	-116.249	159.483	-179.943	166.225	-113.309	196.327	-38.1488	-60.3328	-73.9123	315.547	-103.211	328.013	-104.827	94.7394	-86.9784	118.296	-207.962	44.854	-37.4017	55.6185	-82.6144	88.6723
227	2091.04	3.66316	2.46517	64.0356	44.5351	-95.294	-182.797	-52.4864	142.313	64.1964	36.7788	61.0465	-2.23925	-56.8975	124.849	-117.823	159.377	-180.203	162.866	-109.059	199.489	-41.4227	-59.5782	-75.266	316.757	-100.994	327.443	-104.986	96.3294	-86.8518	117.024	-206.852	45.5016	-38.4188	58.1336	-85.2088	88.9153
228	2019.1	3.63108	2.43044	64.2765	44.3654	-95.0599	-186.047	-49.415	141.412	65.4364	36.3048	61.6327	-6.69754	-52.2966	125.196	-118.315	159.422	-179.995	161.197	-106.47	200.589	-43.1168	-59.1195	-77.772	321.669	-100.732	326.833	-108.304	99.6216	-86.6791	116.85	-207.555	47.2272	-39.891	61.5802	-87.5118	89.2102
229	1993.17	3.65038	2.39473	63.1025	43.2424	-94.8716	-181.952	-52.946	140.853	65.5932	36.9954	61.7488	-10.0888	-49.9406	123.229	-116.453	160.542	-178.029	163.532	-107.832	195.512	-39.9024	-58.9223	-72.2042	313.195	-95.5283	320.045	-94.7468	97.0463	-86.677	112.155	-203.638	46.2375	-39.5747	61.5178	-88.0444	90.3773
230	1955.57	3.64358	2.37799	63.0209	42.8971	-94.9463	-183.807	-51.4068	140.936	65.8167	36.5339	61.8079	-12.2277	-49.2061	122.034	-115.218	161.84	-177.612	162.184	-106.587	194.682	-39.1718	-59.2184	-72.541	314.423	-95.4051	318.405	-92.7037	97.6345	-86.3379	110.377	-203.002	46.2303	-40.0801	63.6703	-90.0401	91.1474	1ra2_1rx7_gly_trial1732.0023.pdb
231	1931.64	3.62456	2.33448	62.5816	42.3034	-94.6577	-181.84	-53.413	140.137	66.7852	36.683	61.6835	-12.318	-48.8699	121.17	-114.516	161.817	-177.036	161.516	-104.435	194.201	-39.992	-58.6738	-71.4621	314.035	-94.1359	316.879	-89.3016	97.8042	-85.9696	108.577	-202.618	47.3303	-41.3599	65.754	-91.7764	91.6543
232	804.075	3.62116	2.30267	62.4782	41.3668	-94.7355	-182.984	-52.7043	140.09	67.194	36.2609	62.4737	-18.5074	-43.8089	122.496	-115.791	162.894	-178.589	154.993	-98.2287	194.799	-39.1627	-59.6536	-72.7508	316.856	-92.7167	313.982	-89.2933	100.587	-86.8255	102.542	-195.701	47.82	-41.3681	68.7475	-95.5154	91.4928
233	427.644	3.59023	2.25763	61.491	40.2259	-94.4627	-174.414	-58.7955	139.721	65.3793	38.8628	62.7338	-24.0481	-37.4013	120.912	-115.145	163.436	-175.03	165.312	-109.428	182.896	-29.4702	-60.6481	-71.8647	316.805	-90.685	310.68	-86.1078	101.691	-87.1551	98.5802	-192.499	49.8154	-42.9158	72.6557	-98.7236	91.4121
234	117	3.55622	2.21504	61.097	39.7023	-94.7659	-178.992	-54.1198	139.535	65.3199	38.3577	63.1139	-27.7413	-31.9112	120.622	-115.52	162.48	-171.054	175.248	-120.788	173.266	-21.5857	-62.0486	-72.4489	319.553	-90.1443	308.654	-85.471	103.789	-87.4464	95.8752	-190.623	51.8874	-44.3014	76.2326	-101.508	91.2599
235	-122.562	3.53558	2.17469	59.8818	38.6655	-94.6776	-182.945	-51.6842	138.193	68.0594	36.7878	62.7384	-21.1901	-35.4579	120.933	-115.952	159.612	-167.274	184.726	-131.639	166.941	-16.6104	-63.3149	-72.0453	320.672	-88.9135	306.173	-82.8156	105.186	-87.3662	92.7029	-190.139	56.024	-47.3626	80.658	-104.111	91.1831
236	-161.727	3.52598	2.1269	57.8324	36.7564	-94.3824	-179.025	-55.7714	138.062	68.4244	37.1719	62.0621	-16.1472	-39.2986	119.364	-114.477	158.716	-166.146	186.834	-132.648	166.039	-17.1675	-62.8828	-67.0076	311.058	-82.2101	302.914	-72.8528	102.219	-87.452	86.3676	-186.077	61.2633	-51.6383	84.0226	-106.713	90.8452
237	-187.197	3.50966	2.10893	57.9972	36.8877	-94.2722	-177.678	-56.3189	138.013	67.7477	37.9348	62.2377	-19.8577	-35.8591	118.378	-113.861	159.576	-165.689	186.027	-131.617	163.41	-15.0418	-62.8651	-65.7954	308.906	-80.2275	301.522	-70.0424	101.856	-88.3706	83.5962	-181.232	57.5293	-48.7447	86.5965	-110.735	91.175
238	-171.361	3.50222	2.07569	58.8748	37.7338	-94.585	-177.988	-55.7876	138.704	66.6853	38.0683	61.4817	-13.5646	-40.3921	117.018	-112.519	158.067	-164.072	187.042	-132.879	160.911	-13.218	-63.3436	-69.8696	316.779	-83.4233	304.971	-76.7379	104.96	-88.3114	88.5374	-188.372	55.9364	-46.1803	90.6564	-113.195	90.5219
239	-180.632	3.5112	2.06228	58.6713	37.5931	-94.2391	-175.126	-57.9713	138.862	66.1542	38.8509	61.0239	-10.8449	-43.5215	116.374	-111.512	158.157	-164.409	181.639	-126.224	160.76	-13.7265	-62.8755	-67.1265	311.614	-80.4174	302.217	-71.2312	103.231	-89.3064	85.2229	-181.743	50.183	-41.9217	89.3555	-114.267	91.2
240	-180.419	3.5134	2.04575	58.216	37.27	-94.6144	-174.839	-58.0272	139.623	65.0382	38.9517	59.9716	-4.43487	-48.7486	113.941	-108.884	157.046	-163.159	182.476	-127.179	158.459	-12.0136	-63.2253	-65.2569	308.672	-78.6601	300.757	-67.2047	102.036	-89.4287	81.9905	-178.532	48.8792	-41.2507	90.0851	-115.444	91.7272	1ra2_1rx7_gly_trial1732.0024.pdb
241	-186.822	3.48668	1.99188	58.3666	36.7705	-94.7845	-174.651	-56.5724	139.349	63.6425	40.1804	59.7286	-4.54629	-47.4156	112.036	-107.643	157.03	-162.382	183.495	-127.909	156.95	-10.8495	-63.5898	-63.5368	306.954	-75.683	302.171	-68.8057	98.8015	-89.6012	75.5884	-170.057	48.5128	-36.6814	97.0982	-121.63	87.8768
242	-200.747	3.49168	1.98687	59.1173	37.0358	-95.1532	-176.084	-54.9975	140.584	62.2796	40	58.6361	1.12376	-52.9038	109.677	-105.107	157.066	-160.831	184.438	-128.462	154.372	-9.48878	-63.8893	-66.4301	310.567	-77.5042	304.891	-72.0567	101.917	-90.1149	75.0992	-168.555	43.9544	-35.8932	94.2234	-121.281	90.4581
243	-204.972	3.48581	1.96837	59.3974	37.0597	-95.0234	-174.088	-57.6233	140.893	62.562	39.8666	59.1179	-1.57023	-51.0232	110.878	-106.11	157.456	-160.286	182.088	-126.795	151.971	-6.90081	-64.4384	-67.4932	312.494	-77.8076	304.782	-72.5706	102.796	-90.0056	74.6782	-168.173	43.4744	-35.6431	95.4781	-122.641	90.6454
244	-214.789	3.4861	1.94053	60.1487	36.9436	-94.9997	-171.457	-59.7229	141.301	61.7792	40.4293	59.242	-3.69199	-50.0345	110.61	-105.847	158.644	-160.651	178.472	-122.082	152.568	-7.98574	-63.9924	-68.5176	313.269	-77.9716	308.519	-76.1613	102.968	-90.2805	72.5196	-164.363	41.0821	-34.0281	94.1369	-122.975	90.6062
245	-204.091	3.50159	1.92525	59.3428	38.1796	-95.0392	-172.683	-58.4962	140.652	62.3265	40.3198	59.4049	-5.07006	-48.8916	110.787	-106.099	159.013	-160.702	176.432	-119.213	152.738	-8.66373	-63.7308	-61.9865	300.501	-70.6138	301.007	-61.9757	98.4434	-90.4787	74.1007	-164.855	36.7441	-30.1828	94.8621	-124.28	90.7471
246	-209.889	3.49535	1.91703	60.699	37.8424	-94.8568	-169.597	-60.9839	140.074	62.4056	41.0643	58.8113	-1.62663	-52.1288	109.896	-105.068	159.013	-160.685	175.458	-117.298	152.839	-9.39289	-63.2785	-68.1367	311.183	-75.7991	309.012	-75.2321	102.535	-90.1019	73.5388	-164.211	35.4544	-29.5142	95.5074	-125.277	90.8941
247	-203.196	3.5	1.89995	62.4786	40.3879	-95.2102	-173.54	-57.6916	141.514	61.5343	40.1445	58.4461	0.503496	-55.049	110.035	-104.624	159.262	-154.422	182.374	-128.654	138.375	4.61459	-67.228	-70.1469	315.378	-77.8364	310.161	-78.472	104.199	-91.0977	77.5959	-166.119	28.5596	-22.1235	94.8148	-125.565	90.2996
248	-213.116	3.48413	1.90853	62.2474	40.681	-95.2906	-178.428	-54.1235	141.639	62.4694	38.8508	57.6681	4.44277	-59.3177	108.861	-103.069	159.365	-152.847	185.226	-132.181	138.588	4.15474	-68.159	-67.9057	308.864	-73.5793	310.52	-75.9817	102.176	-91.2515	75.8286	-163.158	26.3528	-20.4716	93.7319	-125.618	90.253
249	-210.33	3.50284	1.87772	61.4527	39.8942	-94.8142	-175.717	-56.4714	139.976	63.8268	39.6398	56.8006	8.23939	-63.4403	107.031	-100.851	159.772	-154.487	181.471	-126.45	142.037	0.172039	-66.8458	-63.0728	298.571	-68.3277	310.709	-70.282	98.0771	-91.189	71.6607	-157.971	26.8598	-21.7746	92.942	-126.093	89.9275
250	-204.815	3.50594	1.87251	62.6389	40.489	-95.1254	-176.465	-55.3972	141.231	62.5149	39.3661	55.1135	8.16798	-68.7891	97.9404	-91.2005	165.504	-151.432	183.829	-129.313	138.877	2.3925	-69.3102	-65.8514	302.795	-70.0807	316.752	-77.4047	99.6046	-90.8954	71.6737	-158.291	26.6345	-22.0887	92.036	-125.591	89.9916	1ra2_1rx7_gly_trial1732.0025.pdb
251	-215.249	3.50379	1.84823	62.7727	40.5827	-94.8854	-175.161	-57.1957	139.931	64.2378	39.2296	54.2682	13.1326	-73.1083	97.1985	-89.9812	164.688	-149.982	185.903	-131.253	136.493	3.90808	-69.5485	-64.4921	299.999	-68.2709	317.426	-76.188	98.6683	-90.6558	69.1295	-155.355	25.7626	-22.0508	92.4947	-126.671	90.1132
252	-220.733	3.49686	1.82892	62.0079	39.2769	-94.4375	-170.15	-61.9127	138.604	65.383	39.9899	53.8377	15.8535	-75.2938	97.185	-89.7935	164.417	-152.977	180.705	-122.617	143.329	-3.60034	-67.1034	-64.5381	299.789	-67.3211	316.223	-74.206	98.7831	-89.9735	67.4825	-154.988	28.5595	-25.2319	93.5995	-127.387	90.4218
253	-235.146	3.48959	1.80143	62.5403	38.882	-94.4309	-167.848	-64.1155	139.188	64.7779	40.2621	54.5356	13.6578	-72.3208	99.4398	-92.3375	163.693	-151.204	184.745	-127.606	140.23	-0.742205	-67.5855	-67.7644	306.905	-71.1764	319.078	-79.5073	101.104	-90.0119	66.6551	-155.261	30.3807	-26.5942	94.0651	-127.378	90.3563
254	-227.562	3.49765	1.7836	62.9927	41.5857	-94.1856	-173.111	-60.8208	137.648	67.9685	38.5275	54.2998	17.8245	-75.5605	101.899	-93.8913	161.605	-147.454	191.453	-135.959	135.221	3.51137	-68.945	-65.7801	303.567	-68.7134	315.124	-73.5093	100.149	-90.3333	74.1328	-163.406	23.7253	-19.0601	95.4567	-127.936	90.0201
255	-225.801	3.49835	1.7568	62.2584	41.3631	-94.3387	-174.371	-59.7489	138.021	67.7149	38.2716	54.661	15.5632	-73.4531	102.422	-94.6395	162.01	-146.575	192.132	-136.641	134.354	3.97645	-69.081	-63.9288	300.879	-66.4395	309.996	-65.8676	99.165	-90.3744	73.3617	-164.058	25.508	-20.2853	96.0053	-127.824	90.1029
256	-235.978	3.47947	1.71839	62.4802	39.3609	-93.953	-171.438	-62.7769	137.297	68.6075	38.5935	53.7471	21.3791	-78.1584	102.739	-94.1016	160.553	-148.425	189.149	-131.036	139.841	-2.11532	-67.5466	-66.3848	310.027	-70.943	313.762	-73.5773	100.255	-89.2869	64.132	-154.822	27.6631	-21.5772	97.3312	-128.138	89.6449
257	-231.208	3.48241	1.67768	62.5723	39.7594	-94.0724	-168.891	-64.8062	138.154	67.4266	39.0485	54.0503	20.2895	-76.8534	103.926	-95.3607	160.364	-147.987	187.531	-128.279	139.604	-2.76037	-67.0187	-65.7588	309.419	-69.8162	311.424	-69.996	100.422	-89.7068	64.2395	-154.214	24.7213	-18.6064	96.6599	-127.997	89.6203
258	-241.536	3.47784	1.69545	62.1339	38.1382	-93.7752	-168.028	-64.7844	138.983	66.2834	39.7067	54.5187	19.4134	-74.9855	105.41	-97.1806	159.336	-145.536	191.614	-133.831	135.7	0.771247	-67.8261	-67.8987	311.965	-71.962	316.232	-74.0385	101.865	-88.183	60.4618	-153.712	31.79	-27.497	98.5791	-129.605	91.3754
259	-238.387	3.48621	1.65166	61.2071	38.735	-94.0624	-169.59	-63.9668	139.546	66.1911	39.0589	54.5657	18.1111	-73.8881	104.917	-96.7097	159.751	-144.184	193.876	-135.697	135.167	0.376186	-67.8058	-62.9817	302.214	-64.725	307.797	-60.3276	98.959	-88.2941	57.605	-150.57	29.0844	-25.3452	97.8818	-129.414	91.8668
260	-243.527	3.47673	1.62867	61.9173	36.911	-94.0068	-166.889	-66.1029	139.49	65.7217	39.7211	55.4427	13.6336	-69.0057	106.323	-98.6538	159.926	-143.352	195.276	-136.765	135.844	-0.746077	-67.5934	-68.7335	314.231	-71.7267	316.507	-72.1455	103.033	-87.3224	53.0781	-149.092	34.1455	-30.8492	100.323	-130.202	92.3735	1ra2_1rx7_gly_trial1732.0026.pdb
261	-242.172	3.48767	1.5935	62.1763	36.3904	-94.1411	-165.377	-67.3168	139.882	65.1048	39.9302	55.7025	11.7544	-67.6897	106.732	-99.0553	160.613	-141.797	196.487	-137.655	134.691	-0.469643	-67.7718	-69.5078	316.718	-72.7648	316.462	-71.7162	103.924	-86.788	47.8345	-144.07	34.147	-31.9914	99.5712	-129.811	93.2985
262	-237.755	3.50468	1.55661	61.2151	37.6469	-94.0988	-168.032	-65.1484	138.858	66.3622	39.4591	55.7553	11.1047	-66.8845	106.761	-99.0897	160.687	-140.968	198.361	-138.538	136.089	-2.80584	-67.4131	-64.2702	305.768	-64.2096	306.023	-56.2627	100.813	-87.1425	46.9035	-142.483	28.8693	-26.9334	99.3784	-130.097	93.5801
263	-237.976	3.49934	1.54517	61.8523	35.6473	-94.0831	-165.259	-67.607	138.699	66.3153	39.8446	55.8928	11.8228	-66.9635	107.97	-100.203	159.768	-139.475	199.603	-140.238	134.539	-1.44586	-67.9151	-69.8407	318.052	-72.2381	316.084	-69.1561	104.652	-85.8036	43.0564	-143.176	36.6666	-34.7939	102.234	-130.629	94.2496
264	-236.434	3.52059	1.49641	61.222	36.3502	-94.2013	-163.846	-68.691	139.379	65.4326	40.066	56.1314	10.1528	-65.8399	108.421	-100.626	160.452	-138.328	201.353	-141.2	135.346	-3.20757	-67.8016	-66.044	309.741	-65.5041	309.255	-58.362	102.308	-85.9178	40.6325	-140.07	33.1962	-31.6898	101.076	-130.339	94.3412
265	-233.036	3.52278	1.47862	61.9407	35.3582	-94.2926	-166.866	-65.5632	139.735	64.8037	40.0154	56.2992	9.9975	-64.7994	109.011	-101.448	159.991	-137.394	203.871	-143.346	137.981	-6.1636	-67.7673	-70.0033	318.816	-71.3457	315.889	-66.2118	105.138	-85.1964	36.7852	-138.947	35.1018	-34.0445	103.028	-130.887	95.1698
266	-226.931	3.54616	1.42602	61.1671	37.6866	-94.5138	-167.284	-64.6387	140.806	63.2923	40.2561	56.8105	6.88291	-61.604	109.684	-102.427	160.356	-136.929	205.985	-144.402	141.058	-9.99427	-67.2795	-63.9449	304.866	-60.3053	304.646	-49.8471	101.325	-86.3127	38.5949	-138.405	26.4941	-25.1356	101.457	-130.798	94.4916
267	-229.276	3.55371	1.40482	60.9888	37.5366	-94.493	-165.142	-66.381	140.536	63.271	40.6339	56.5756	8.5644	-63.3138	109.756	-102.201	160.254	-135.515	206.426	-144.604	140.045	-9.52325	-67.5779	-63.4905	303.291	-58.279	303.811	-47.4851	101.092	-85.7439	35.9386	-137.496	27.428	-26.3021	102.572	-131.084	94.948
268	-223.955	3.56047	1.3769	62.4303	37.5954	-94.6202	-166.668	-65.1695	140.529	63.4969	40.245	55.934	12.559	-66.9571	109.254	-101.167	159.535	-134.448	206.259	-143.837	138.128	-8.51509	-67.6616	-67.2066	313.543	-65.5835	310.309	-55.5569	104.129	-86.2296	35.3686	-136.791	24.7865	-23.318	101.95	-130.898	94.8195
269	-216.778	3.57652	1.37977	63.1903	36.8592	-94.6475	-166.275	-64.8774	141.261	62.2661	40.7543	57.2077	5.90527	-60.3967	110.833	-103.781	160.485	-132.944	210.555	-148.014	136.741	-8.56013	-66.6596	-72.2531	320.238	-71.2214	318.518	-63.3613	108.664	-86.239	34.0933	-136.785	27.5904	-27.7074	103.435	-133.326	95.9938
270	-210.532	3.5858	1.35371	63.8278	37.1818	-94.7385	-169.201	-62.7059	141.269	62.7258	40.0809	57.0754	7.48588	-61.3744	110.973	-103.776	159.752	-132.872	211.613	-148.116	139.815	-12.039	-66.3022	-73.5465	323.366	-73.1943	322.699	-67.1537	109.505	-86.1512	33.7151	-137.801	25.1934	-25.1731	104.923	-133.66	95.8593	1ra2_1rx7_gly_trial1732.0027.pdb
271	-208.563	3.60441	1.3231	61.8808	37.8347	-94.7822	-168.242	-63.2706	141.42	62.275	40.3514	57.3154	5.53156	-59.8903	111.387	-104.099	160.299	-132.121	211.542	-147.369	138.963	-11.9006	-66.2389	-66.3573	305.877	-58.3571	306.953	-46.2912	104.982	-85.9675	29.1679	-133.088	23.4496	-24.1295	104.288	-133.403	96.6392
272	-202.184	3.60642	1.30171	64.1745	38.3777	-94.7079	-169.046	-62.7059	140.503	63.3477	40.1232	57.3414	4.58687	-59.3366	111.257	-103.857	160.784	-131.565	211.764	-146.953	138.05	-11.6746	-66.2269	-71.1204	319.487	-68.7404	315.726	-57.3466	108.621	-86.5472	28.6307	-131.025	18.1832	-18.7252	102.87	-133.14	96.5744
273	-206.146	3.60135	1.28889	63.7646	39.5062	-94.6607	-167.752	-63.7711	140.363	63.3287	40.3674	56.6985	8.24282	-62.9011	110.303	-102.55	160.651	-130.77	209.842	-144.012	135.627	-10.4842	-65.6448	-68.797	313.198	-63.2516	309.113	-47.2409	107.042	-87.0307	31.1206	-133.917	14.9241	-14.5502	103.469	-133.591	96.293
274	-198.475	3.61124	1.25644	63.3132	40.4292	-94.7463	-168.449	-62.9001	141.433	62.106	40.4725	56.0429	11.9397	-65.8948	109.35	-101.31	160.006	-131.421	209.801	-142.494	138.995	-14.4734	-64.9905	-66.0616	306.684	-57.3756	304.163	-39.8344	105.24	-87.1866	31.5218	-134.692	11.6691	-10.9044	103.384	-133.381	96.1242
275	-204.765	3.60931	1.265	65.4618	40.4426	-94.6903	-168.827	-62.5935	141.3	62.2684	40.4509	55.0619	17.0903	-70.3531	107.912	-99.2583	159.124	-131.311	210.635	-142.839	140.348	-16.037	-65.2158	-71.9298	322.253	-69.9327	316.932	-56.0599	109.688	-87.3476	31.871	-134.24	8.71666	-7.9853	102.864	-133.411	96.0361
276	-190.757	3.63651	1.24983	64.9803	41.2543	-95.1253	-174.19	-58.0209	140.461	63.4141	39.3944	55.1956	17.8955	-70.3979	109.328	-100.697	158.289	-131.317	211.679	-143.755	141.532	-17.311	-65.1671	-69.8289	316.878	-65.2577	311.902	-49.8496	108.291	-87.3184	32.6921	-135.444	5.87092	-4.93959	102.93	-133.098	95.9188
277	-196.898	3.65909	1.21544	65.0255	41.9002	-94.809	-174.573	-58.5925	140.191	64.657	38.7893	55.1475	17.9457	-71.1787	108.49	-99.955	159.019	-132.567	212.809	-142.215	144.54	-22.4363	-62.6961	-70.1393	314.608	-63.2361	311.072	-47.4255	109.004	-87.6186	34.7558	-137.143	3.18943	-1.89293	102.638	-133.082	95.6452
278	-203.53	3.62377	1.22053	66.6716	42.1549	-94.7337	-172.096	-60.5935	140.286	64.2536	39.2895	55.6587	14.2385	-67.6295	109.283	-100.957	159.65	-132.24	209.952	-138.925	142.963	-20.9022	-63.1131	-73.4458	323.712	-70.2811	317.817	-54.848	111.166	-87.7641	34.4245	-135.541	-0.219541	1.38141	101.575	-132.997	95.6085
279	-197.354	3.6303	1.19738	65.321	40.9791	-94.75	-168.626	-63.2933	140.897	63.1628	39.9796	55.6956	14.3418	-67.9448	109.667	-101.252	159.794	-131.963	209.015	-137.605	141.835	-20.1352	-63.0672	-71.8656	319.634	-66.5042	313.364	-49.4408	110.311	-87.9548	34.5533	-135.805	5.67329	-4.03471	101.629	-132.938	95.3878
280	-191.102	3.65283	1.18296	65.8226	41.0876	-94.975	-171.3	-60.6249	139.657	64.0564	39.8036	55.3122	17.6612	-70.1206	110.012	-101.565	158.905	-133.061	207.458	-134.416	144.023	-23.0372	-62.45	-72.9846	323.066	-69.123	316.473	-52.4356	111.094	-87.5816	34.3918	-138.528	3.96617	-2.16279	102.865	-132.209	95.2663	1ra2_1rx7_gly_trial1732.0028.pdb
281	-188.683	3.64981	1.1673	66.559	41.7604	-95.0292	-170.679	-60.2034	142.586	60.4147	40.6495	55.1312	19.6626	-71.2859	110.529	-102.078	158.295	-133.581	206.569	-132.353	146.279	-25.8162	-62.0153	-73.6249	324.875	-70.4094	318.383	-54.1279	111.641	-87.7682	34.2807	-136.981	-0.282319	1.8785	101.728	-132.133	95.2083
282	-194.762	3.62287	1.17217	65.8107	41.4598	-95.0404	-171.454	-59.5341	141.992	61.0078	40.5192	55.8489	15.2476	-66.9766	111.801	-103.636	158.697	-132.405	206.012	-132.249	145.718	-24.913	-62.8377	-71.8887	320.738	-66.3416	314.885	-48.4518	110.122	-87.8552	34.4603	-138.503	1.79202	0.412908	102.309	-131.894	94.8881
283	-193.082	3.6159	1.15677	65.4991	41.18	-95.0863	-171.805	-59.2771	141.837	61.2335	40.3834	55.7603	15.6638	-67.5417	111.695	-103.446	158.847	-133.253	201.866	-126.778	144.536	-24.394	-62.3687	-71.1854	319.361	-64.895	312.834	-45.5779	109.629	-88.1316	35.3874	-139.296	2.75288	-0.10459	102.102	-131.682	94.5728
284	-208.955	3.65438	1.13836	65.4275	42.1053	-94.7313	-173.139	-59.3399	141.166	63.2457	39.388	56.1235	13.1432	-66.8327	110.344	-102.612	160.908	-133.787	205.372	-128.158	146.082	-28.2392	-59.8296	-71.2212	314.081	-60.3185	308.926	-39.1286	110.194	-88.1212	34.5692	-138.287	-0.266158	2.9792	101.694	-131.641	94.642
285	-197.163	3.62538	1.13995	66.3028	40.9166	-94.6794	-171.479	-60.6003	140.991	63.1055	39.7932	56.5594	9.90563	-63.6044	111.421	-103.711	161.183	-132.995	204.183	-127.109	145.167	-27.0359	-60.4457	-74.7907	325.011	-69.1241	317.695	-48.3314	112.202	-88.0371	34.1626	-139.935	3.65062	0.0384228	102.571	-131.313	94.5516
286	-189.209	3.59858	1.14824	66.4328	40.5667	-94.9885	-171.125	-59.8419	142.412	60.6765	40.5685	57.4488	3.31944	-56.7721	111.829	-104.792	161.565	-132.973	200.575	-122.744	141.097	-24.0711	-59.5204	-75.1512	325.9	-70.1359	318.759	-46.8159	112.02	-88.0036	34.217	-141.871	5.34578	-1.27965	104.449	-132.512	94.6277
287	-172.639	3.58259	1.14038	65.2671	40.8713	-94.981	-170.79	-60.1687	142.195	60.852	40.5947	57.5175	3.28016	-56.1444	111.811	-104.867	160.945	-135.114	193.415	-113.901	138.39	-22.1407	-58.2026	-70.8614	315.17	-60.2068	309.446	-35.1195	108.851	-88.0802	34.3239	-142.409	5.24171	-0.646872	104.504	-132.267	94.7506
288	-179.713	3.55675	1.14796	67.5042	40.8023	-94.7943	-174.454	-57.5328	141.04	62.679	39.8004	57.579	2.94864	-55.0724	112.721	-105.571	160.205	-135.664	191.599	-111.417	139.7	-23.4737	-58.1171	-75.9232	329.317	-72.4524	323.561	-50.5888	111.999	-88.0981	33.5474	-141.201	2.37978	2.24094	103.849	-132.14	94.7111
289	-163.429	3.54472	1.15875	66.6372	39.5017	-94.7219	-173.562	-58.2728	139.887	63.739	39.8868	57.703	1.35103	-53.8431	113.049	-105.765	160.626	-137.832	183.614	-101.387	138.885	-23.3335	-56.8962	-75.1324	327.353	-70.1008	320.684	-46.966	111.461	-87.7999	32.8663	-142.783	7.86976	-2.93042	105.537	-131.931	94.9401
290	-173.317	3.5324	1.149	65.3651	40.7498	-94.8614	-174.043	-57.7159	141.57	61.9776	39.9843	57.2523	4.22704	-55.6183	113.052	-105.456	159.604	-137.485	184.11	-101.998	139.369	-23.7293	-57.1052	-70.26	314.139	-57.8798	309.327	-33.2086	107.892	-88.1636	33.6271	-141.837	4.62297	0.353333	104.217	-131.891	94.8383	1ra2_1rx7_gly_trial1732.0029.pdb
291	-154.197	3.54613	1.13743	65.8257	39.6361	-95.0358	-175.816	-56.1472	141.164	62.4842	39.5795	57.2126	4.68048	-56.368	113.254	-105.536	159.798	-138.313	181.709	-98.5232	141.239	-25.9127	-56.6461	-73.3333	324.132	-66.0443	312.316	-37.9391	110.357	-88.2326	32.36	-141.117	7.3278	-2.21395	104.513	-131.58	95.0321
292	-156.987	3.51221	1.16836	66.9252	38.8073	-94.8151	-171.021	-59.9561	142.16	60.9029	40.7019	56.3796	8.2222	-58.9151	111.338	-103.241	159.025	-141.569	173.36	-88.2556	145.158	-29.9675	-54.888	-76.656	333.3	-74.3416	321.842	-48.4187	112.532	-88.2379	32.2703	-141.741	9.60053	-3.98519	104.854	-131.485	94.7582
293	-158.36	3.52475	1.20162	66.0094	38.0293	-94.9012	-174.08	-57.3193	141.608	61.6378	40.2021	56.6804	4.85225	-57.978	109.284	-101.562	161.795	-142.823	168.285	-82.3274	146.335	-31.074	-54.4224	-76.1218	328.682	-70.1098	317.117	-42.4305	112.267	-88.0459	32.0011	-143.44	14.3326	-8.97338	108.398	-133.998	95.2555
294	-149.106	3.52066	1.1922	64.1086	37.6981	-94.6902	-171.076	-60.5821	141.396	62.2874	40.1868	56.0603	8.41789	-60.6279	109.125	-100.915	160.751	-145.263	165.212	-77.7149	151.711	-36.7111	-52.9069	-72.0704	317.824	-60.0937	307.232	-31.089	109.475	-87.7348	30.9425	-143.641	17.7931	-12.4033	109.033	-133.86	95.3502
295	-151.603	3.5371	1.17667	65.8586	38.8832	-95.3118	-172.818	-57.8733	142.524	60.1365	40.5472	56.2219	7.81658	-59.4347	109.498	-101.488	160.384	-144.707	164.86	-77.5214	149.628	-34.6525	-53.3167	-74.5937	325.002	-66.4569	313.733	-38.6651	111.362	-88.3684	33.1851	-143.857	11.2901	-5.89288	107.66	-133.758	95.1344
296	-139.432	3.54904	1.15377	65.2416	39.595	-95.3054	-170.446	-59.757	142.795	59.5799	40.9859	56.2052	7.97762	-59.4682	109.461	-101.484	160.301	-144.242	166.818	-79.5135	147.309	-32.6283	-53.4285	-72.0118	318.176	-60.2262	307.807	-31.7364	109.586	-88.5934	33.7291	-143.775	9.75036	-4.27145	107.144	-133.695	95.0012
297	-134.341	3.46849	1.235	64.8104	39.0915	-91.3361	-160.191	-70.0325	130.433	71.6433	43.5537	54.174	16.6041	-67.2781	106.876	-97.4891	159.46	-145.007	166.272	-78.3415	148.74	-34.2259	-52.9166	-72.635	320.661	-61.9806	306.538	-31.11	110.712	-91.1621	36.9324	-147.012	14.9974	-8.54257	106.139	-133.406	94.5166
298	-147.065	3.46204	1.25976	66.7326	39.6314	-91.4641	-159.922	-70.3888	131.353	70.8915	43.5181	53.3244	20.5438	-70.5764	105.848	-95.663	158.768	-146.568	161.52	-73.1446	152.157	-37.3476	-52.1969	-76.7463	331.894	-72.0965	316.461	-42.6183	113.779	-91.6136	38.6435	-147.718	11.7525	-5.16911	106.13	-134.023	94.4064
299	-147.105	3.47637	1.2302	66.2213	40.6562	-92.3048	-163.787	-66.9194	133.546	69.096	42.4937	52.8913	21.8422	-71.9185	104.954	-94.4585	158.808	-147.19	160.998	-72.1136	152.656	-37.9556	-52.0414	-74.409	325.284	-65.9364	310.871	-36.2902	112.358	-92.0269	41.9259	-150.45	9.23181	-2.08468	105.716	-133.791	93.9365
300	-174.154	3.46891	1.24788	67.5925	41.4482	-93.3596	-169.004	-62.3946	135.279	67.8587	41.0955	51.1296	28.8898	-78.1365	102.597	-91.0448	158.369	-149.479	156.152	-65.8506	158.7	-43.8967	-51.1281	-76.9432	332.231	-72.0332	315.87	-42.2312	114.364	-92.1515	42.7737	-150.54	6.4133	0.678749	105.167	-133.734	93.9616	1ra2_1rx7_gly_trial1732.0030.pdb
301	-217.336	3.4866	1.25462	67.256	43.9198	-94.4097	-171.779	-59.3943	138.718	64.2898	40.582	50.6442	30.9361	-80.0415	101.996	-90.0905	158.152	-148.296	152.831	-61.3729	162.498	-47.0692	-51.8099	-72.0704	318.705	-59.6368	304.135	-28.8705	110.96	-92.2562	43.8962	-149.273	-1.53597	8.26362	102.987	-133.298	94.2172
302	-192.797	3.47986	1.26874	68.6413	43.1298	-93.6892	-165.732	-63.4345	138.483	63.3647	42.5985	49.7001	32.5196	-82.0556	99.3058	-86.5615	158.169	-151.575	143.09	-51.209	172.361	-56.7536	-50.2812	-76.1723	331.086	-70.6433	314.924	-40.7589	113.653	-92.1111	43.4779	-149.524	4.0568	3.76051	102.967	-132.746	93.4722
303	-187.086	3.46719	1.24154	68.8757	42.6015	-95.0761	-165.888	-63.1031	142.475	59.2779	41.9797	49.4889	31.1099	-80.6025	98.0117	-85.1114	158.242	-147.858	154.615	-64.501	155.504	-40.7411	-52.138	-77.1415	334.51	-73.7317	318.949	-44.9527	114.418	-92.0095	42.7156	-147.803	2.37383	5.28648	101.708	-132.376	93.6627
304	-204.067	3.45729	1.2885	68.28	43.8213	-94.8796	-170.735	-58.993	144.897	57.8718	41.0988	48.9044	30.427	-80.7234	93.7256	-80.7495	159.17	-150.354	149.414	-57.9085	162.285	-47.5541	-50.7848	-73.7628	323.047	-63.6479	314.385	-38.3561	111.801	-91.9972	46.8068	-152.779	1.91034	6.80464	102.271	-132.188	93.2975
305	-193.173	3.46965	1.25366	66.9511	43.3037	-94.9847	-174.901	-55.865	143.732	59.7795	39.9929	48.6789	31.0654	-81.7133	92.8451	-79.8496	159.748	-149.811	154.878	-62.978	159.325	-45.4484	-51.1962	-71.5631	316.38	-57.2892	307.816	-31.0556	110.39	-91.8773	45.1082	-151.53	4.46943	4.1421	102.509	-132.151	93.1863
306	-182.462	3.45328	1.25851	67.7189	42.3705	-95.3021	-173.793	-57.1708	142.279	60.9618	39.9698	48.5338	29.6631	-79.9305	91.9535	-78.9432	159.637	-149.512	154.586	-62.8514	157.856	-44.0282	-51.4064	-74.9505	326.896	-66.6842	316.652	-41.0094	112.638	-91.6873	47.0395	-155.364	8.27353	1.33198	103.84	-131.841	92.4906
307	-230.888	3.43901	1.25176	66.8949	40.6676	-95.1509	-178.506	-53.4048	140.295	63.5717	38.9891	47.8466	32.071	-84.5373	90.6396	-77.4384	162.118	-146.976	156.451	-63.0077	159.488	-45.992	-55.2775	-74.746	327.81	-66.8777	312.89	-37.7507	112.799	-91.5814	45.2781	-148.779	15.4536	-6.12309	98.7754	-129.235	90.0391
308	-216.865	3.44202	1.27825	67.1122	40.3834	-94.5498	-175.988	-52.3525	139.217	62.1341	40.9969	47.5331	33.1081	-85.7814	89.8227	-76.495	162.132	-142.474	163.579	-69.0604	152.693	-39.4956	-57.4858	-76.5234	329.973	-67.515	316.033	-41.0746	114.199	-91.5142	45.5874	-149.414	16.145	-6.5878	98.5365	-128.793	89.8921
309	-215.061	3.45351	1.24072	67.8835	42.1187	-94.7487	-176.79	-52.3519	139.52	62.4572	40.3644	47.7695	32.8603	-85.5238	90.704	-77.4181	161.755	-141.15	167.872	-74.1462	148.543	-35.4951	-58.0153	-76.6816	330.857	-68.1032	315.71	-40.9772	114.356	-92.3016	50.4145	-152.592	9.3182	0.872997	97.516	-128.653	89.4624
310	-220.15	3.45294	1.22302	68.2919	42.3518	-94.6017	-175.636	-55.289	139.302	64.1057	39.5535	47.4507	35.1358	-87.5498	90.8429	-77.3262	161.047	-140.133	173.79	-80.9606	145.9	-33.0286	-58.2488	-77.8211	333.722	-70.7575	319.917	-45.5007	115.159	-92.0668	51.2597	-153.945	8.30559	2.09397	97.8085	-128.633	89.3557	1ra2_1rx7_gly_trial1732.0031.pdb
311	-212.888	3.45472	1.18681	66.1623	42.7703	-94.5575	-180.387	-54.0383	139.669	66.4403	37.3299	46.8875	39.1393	-91.0853	91.1605	-77.1185	159.832	-140.354	179.42	-87.0163	146.027	-33.6004	-57.8049	-72.6742	319.082	-57.1384	307.654	-31.6101	111.502	-92.2696	51.7502	-153.569	9.18267	1.20813	97.1195	-128.598	89.3469
312	-218.598	3.44241	1.21996	66.264	42.1504	-94.5761	-174.595	-58.7199	140.931	64.5181	38.4609	46.7572	38.6375	-89.6645	90.6834	-76.4439	158.852	-142.479	172.769	-79.2378	148.742	-36.4517	-56.4797	-73.7549	322.667	-60.2536	310.472	-34.9854	112.472	-92.0337	52.1581	-155.799	12.0404	-0.894404	98.3442	-128.487	89.0131
313	-220.836	3.43079	1.24898	67.1728	41.5747	-94.9855	-177.057	-55.8322	141.259	63.3947	38.7583	46.4127	39.8549	-89.2566	90.7974	-76.585	157.655	-142.916	170.269	-76.8384	148.338	-35.8997	-56.2534	-76.5646	330.866	-67.8597	318.124	-43.321	114.383	-92.0088	51.4193	-155.395	13.3551	-2.0347	98.4218	-128.483	89.0041
314	-235.499	3.44759	1.23851	66.6953	42.5127	-96.7003	-184.689	-47.9784	147.515	57.0555	37.6156	49.0707	27.7652	-76.979	93.4984	-81.7189	158.223	-142.218	171.71	-78.5103	145.957	-33.8322	-56.5198	-74.6258	325.687	-62.9896	313.695	-38.2562	112.893	-91.5257	58.038	-161.852	11.4015	2.9863	98.1705	-126.337	86.699
315	-231.279	3.45731	1.22071	67.3652	42.191	-97.0827	-189.045	-44.5435	146.715	58.3985	36.4784	49.0586	27.7186	-76.9414	93.4002	-81.61	158.31	-145.012	166.131	-71.4338	150.423	-38.6734	-55.0764	-76.2303	330.064	-67.0476	318.385	-43.4441	113.952	-91.6495	57.1875	-160.691	12.2574	2.05967	97.8182	-126.33	86.716
316	-233.25	3.46663	1.194	68.2927	43.2693	-96.4092	-181.315	-51.1311	145.096	59.1821	38.0959	49.4346	26.5554	-75.7883	94.0789	-82.4825	158.222	-143.793	169.047	-74.881	147.271	-35.6611	-55.5479	-76.7785	330.661	-67.7499	321.832	-46.9253	114.211	-91.8391	58.6747	-160.742	6.34628	7.70535	96.3989	-126.132	86.7979
317	-231.198	3.4405	1.23296	66.1218	42.9139	-95.4215	-173.525	-57.9343	142.423	61.1189	39.7587	48.5826	28.9487	-77.2954	92.6687	-80.3116	157.364	-142.212	172.22	-78.8399	144.34	-32.7047	-56.2162	-72.3663	317.994	-55.9034	311.047	-34.8373	111.045	-91.5019	58.2283	-161.54	10.5857	3.40457	97.0081	-126.11	86.8167
318	-233.411	3.45613	1.20926	65.5694	42.755	-96.5332	-180.616	-52.0267	148.46	56.4317	37.8316	50.8698	19.201	-68.0395	95.2844	-84.7166	157.995	-143.174	174.164	-79.8396	145.007	-34.4442	-55.2466	-71.7066	314.408	-53.032	313.32	-36.2003	110.064	-90.4494	63.46	-168.328	13.8548	2.99981	98.4159	-125.208	84.1228
319	-221.051	3.46613	1.19288	67.0627	43.5463	-94.8892	-171.434	-60.811	141.575	62.7434	39.6038	51.7149	16.0532	-64.7867	96.3493	-86.4335	157.878	-143.505	175.39	-80.5916	144.547	-34.6251	-54.8659	-74.7249	323.313	-61.3856	322.458	-46.309	112.152	-90.9317	70.7854	-176.399	12.4861	6.32667	100.653	-126.441	82.7856
320	-205.34	3.4671	1.19527	68.0392	45.8997	-95.1817	-175.503	-56.9731	142.682	61.8165	39.0006	51.8159	13.6099	-63.475	94.9685	-85.154	159.014	-144.417	172.763	-77.4981	146.38	-36.4783	-54.4206	-73.0487	317.347	-56.2372	321.391	-44.0939	110.536	-90.2898	73.8457	-179.755	3.90611	14.4884	100.493	-126.121	83.1908	1ra2_1rx7_gly_trial1732.0032.pdb
321	-214.268	3.49467	1.18592	66.1414	44.1628	-94.9964	-178.431	-55.1556	140.6	64.5919	38.1439	51.1464	17.7478	-68.4498	93.3998	-83.32	161.525	-144.123	178.256	-83.4937	143.782	-34.1344	-55.2407	-72.4486	312.479	-51.6375	314.893	-36.7677	110.679	-90.5145	70.9011	-178.259	12.8252	5.7884	101.599	-126.811	82.5673
322	-219.543	3.48914	1.18547	67.0827	43.8965	-94.7662	-169.512	-61.8418	142.792	60.8526	40.4619	50.7512	19.0999	-69.1041	93.1019	-82.8833	161.174	-142.466	183.597	-89.7802	143.233	-33.4309	-55.8716	-74.6434	319.912	-58.6953	322.616	-44.9397	111.873	-90.1565	69.618	-176.905	11.6951	6.51192	100.511	-126.286	83.0308
323	-200.873	3.48195	1.16127	66.751	43.5408	-94.7004	-171.155	-60.8143	142.005	62.0322	39.97	50.6629	19.1495	-68.3055	93.2229	-82.9696	160.516	-142.32	187.249	-93.4148	146.172	-36.5179	-55.7121	-75.6172	323.823	-62.5592	326.255	-48.3471	112.022	-90.2947	73.4202	-182.473	16.0583	4.06653	103.37	-127.673	81.4536
324	-184.102	3.48743	1.12837	66.5976	43.3693	-95.35	-173.141	-58.8659	141.878	62.104	39.38	50.7808	18.5824	-67.8389	94.1046	-83.7899	160.567	-143.924	182.348	-87.6225	147.921	-38.3454	-55.0482	-74.5335	322.087	-60.7737	323.25	-44.9319	111.059	-90.2741	73.7877	-183.459	17.2784	3.27981	103.997	-127.879	81.2102
325	-189.557	3.45338	1.19278	66.2889	42.3416	-94.549	-178.075	-54.7201	141.462	63.2684	38.9269	50.8306	17.8628	-67.2854	94.4202	-84.1013	160.847	-146.981	174.45	-78.1917	150.041	-40.816	-53.6685	-74.5004	323.046	-61.5706	323.106	-44.7193	110.842	-90.0603	72.476	-183.277	22.1342	-0.926876	105.014	-128.077	81.0998
326	-194.091	3.46042	1.18443	65.9139	42.0821	-94.7827	-173.582	-58.0635	142.435	61.5258	39.8157	50.8443	17.2552	-66.8947	94.4329	-84.0846	161.102	-148.356	170.427	-73.4294	151.843	-42.8382	-52.738	-72.9642	318.394	-57.3927	321.239	-41.934	109.478	-89.1843	68.8577	-180.764	22.304	-1.57364	104.956	-127.758	81.3608
327	-201.608	3.52082	1.17146	66.5869	43.248	-95.2367	-180.674	-52.4963	141.57	63.4012	38.0651	52.2756	10.4477	-63.3583	92.0449	-83.1502	165.415	-147.987	173.574	-76.7785	152.099	-43.1662	-52.9348	-75.1074	316.149	-55.7262	324.646	-44.3518	111.151	-89.6335	68.6841	-179.271	16.1922	3.39128	104.372	-128.31	82.0726
328	-188.708	3.5077	1.19364	66.2046	43.0812	-93.9081	-173.203	-58.8072	141.793	62.2705	40.369	51.684	11.271	-64.4045	89.1804	-80.2446	165.978	-144.576	183.915	-89.0672	148.923	-39.7742	-54.4112	-75.294	319.355	-58.4014	322.479	-42.3665	111.065	-89.382	68.9119	-180.503	18.0354	2.15471	104.85	-128.186	81.9866
329	-187.241	3.5047	1.1503	66.4821	43.7068	-94.0109	-172.251	-59.5026	141.963	61.9185	40.5247	51.5127	12.1284	-65.1941	89.8217	-80.7134	166.003	-145.889	182.27	-86.6419	152.696	-43.7795	-53.7138	-73.9821	316.624	-56.2362	322.339	-41.1815	109.514	-89.3791	68.1756	-179.217	14.1135	5.25332	103.65	-127.723	82.5403
330	-177.485	3.47882	1.16652	66.1358	42.7534	-94.6619	-179.512	-54.839	139.983	65.7242	37.8138	50.2885	14.7845	-67.1836	86.7383	-76.9595	165.69	-147.029	182.746	-86.7958	153.736	-44.7686	-53.5765	-74.158	319.474	-58.9977	324.55	-43.1625	109.156	-88.6141	68.5595	-182.573	21.2269	-0.197885	106.306	-128.553	81.1664	1ra2_1rx7_gly_trial1732.0033.pdb
331	-200.35	3.48849	1.15768	65.4934	41.804	-94.7345	-177.576	-56.2532	140.309	65.0472	38.2252	50.0533	14.8543	-68.0254	84.9142	-75.2018	167.118	-147.794	181.776	-85.1718	155.865	-47.2764	-52.9843	-74.0883	315.787	-56.1527	325.179	-42.4521	108.689	-88.19	62.1938	-175.687	22.324	-3.19536	104.753	-128.048	82.7
332	-186.552	3.51295	1.14658	66.0976	42.4661	-95.5789	-173.303	-57.015	142.921	59.3504	40.689	50.376	12.478	-65.8455	84.1711	-75.1358	168.393	-147.943	177.669	-80.8323	155.942	-47.3469	-52.9308	-75.1089	319.165	-58.8116	323.294	-41.1164	109.837	-88.6887	62.5911	-175.105	18.9224	-0.19208	104.184	-127.924	83.225
333	-200.474	3.50124	1.15873	66.0155	43.3024	-95.185	-178.959	-52.8331	140.593	62.6974	39.5043	50.0367	13.3367	-66.5723	83.1375	-73.9768	168.518	-148.076	178.495	-81.852	155.395	-46.5444	-53.3926	-74.3667	315.23	-55.9237	328.122	-44.9748	108.812	-88.9558	65.05	-177.516	17.0948	2.33958	104.625	-128.628	81.9748
334	-204.982	3.47076	1.1599	66.647	44.2248	-94.1915	-171.349	-60.7426	141.449	62.6597	40.1395	48.9207	18.4454	-71.5487	82.1729	-72.1707	168.239	-147.428	185.464	-89.156	158.475	-49.8084	-53.2574	-74.6978	318.925	-59.3067	328.435	-45.4587	108.759	-89.0941	65.3817	-177.212	12.4812	6.3697	103.618	-128.104	82.5435
335	-218.793	3.52038	1.06026	67.3576	45.153	-95.3143	-177.212	-55.5639	141.311	63.0513	38.7321	48.7339	19.6746	-73.1417	82.325	-71.9969	168.069	-149.144	182.346	-85.3085	162.475	-53.6566	-52.7985	-72.8485	314.591	-55.3161	325.282	-41.5257	107.201	-89.1731	64.6081	-175.177	7.71252	10.1327	101.862	-127.488	83.2499
336	-249.755	3.46219	1.16729	66.5353	42.6971	-94.8935	-179.217	-54.7837	139.812	65.583	37.9129	47.9163	20.8544	-73.325	79.6261	-69.1563	168.069	-149.858	181.369	-84.0619	160.516	-51.8451	-52.8635	-74.1905	320.918	-59.8514	323.184	-41.7852	108.403	-89.1919	57.8829	-168.49	16.9736	1.50194	102.727	-127.576	83.2936
337	-252.276	3.43958	1.20215	67.7846	45.963	-93.738	-175.855	-57.3572	139.487	65.6262	39.2281	47.7965	20.82	-73.4143	79.6061	-69.0918	168.389	-150.406	180.72	-83.1301	160.468	-51.9477	-52.72	-74.6274	320.296	-60.149	331.894	-49.9213	108.314	-89.8434	65.8175	-174.504	4.68726	14.1325	101.921	-127.972	82.6287
338	-249.189	3.45256	1.16059	66.1884	42.357	-94.1263	-172.073	-60.0839	140.604	63.7564	39.9341	47.9454	20.8336	-73.4365	80.5683	-70.0063	168.132	-150.542	179.136	-81.4451	160.395	-51.8432	-52.5751	-73.4902	318.299	-57.6551	325.933	-44.3653	107.94	-89.9505	58.9226	-169.442	19.3426	0.102586	103.347	-128.348	82.0492
339	-253.137	3.44374	1.18953	67.3428	44.5113	-94.3242	-172.562	-59.3855	141.964	62.3192	39.9152	48.0506	19.0455	-72.1401	79.8317	-69.4924	168.876	-150.238	179.387	-81.957	159.681	-50.9487	-52.9623	-75.4568	325.003	-63.9623	332.495	-51.9549	109.163	-89.7718	61.7026	-170.577	9.18557	9.86513	102.707	-127.995	82.5061
340	-255.63	3.46353	1.14761	67.2875	44.6167	-94.7841	-171.095	-60.28	142.447	61.3221	40.1479	48.4062	18.7116	-71.7145	81.2674	-70.9227	168.193	-148.825	180.405	-83.8163	156.426	-47.3471	-53.6483	-72.8308	316.292	-55.8084	327.216	-45.7702	107.24	-90.0703	62.181	-170.255	9.11982	10.1044	101.975	-128.162	82.2351	1ra2_1rx7_gly_trial1732.0034.pdb
341	18.8682	3.4576	1.43734	67.324	44.328	-83.7307	-142.119	-85.4826	99.629	98.9809	50.3275	39.8028	61.3619	-108.071	72.9831	-56.6286	161.416	-137.351	209.73	-121.807	146.14	-32.915	-59.8747	-71.3268	315.445	-54.7819	323.366	-41.698	106.177	-96.4797	53.573	-164.09	33.9061	-13.792	98.1768	-129.402	79.9388
342	-61.584	3.41416	1.37298	67.3359	43.4494	-85.2872	-148.172	-81.2808	106.225	94.1597	47.8444	40.3882	60.2327	-107.745	75.1096	-59.0764	162.35	-141.202	201.649	-111.488	151.568	-39.0167	-58.0783	-72.3116	320.939	-60.0137	325.939	-44.141	106.662	-96.3613	55.0286	-165.674	31.8166	-11.448	98.5517	-129.277	80.032
343	-108.242	3.39781	1.34062	67.0097	42.7964	-86.5918	-154.878	-75.5646	110.214	91.1063	46.1452	40.7639	59.3445	-106.895	77.2799	-61.328	162.138	-142.89	194.011	-102.81	149.401	-37.2479	-57.3563	-73.2738	326.071	-64.9423	329.297	-47.4429	107.199	-96.2081	58.8033	-170.622	33.1222	-11.247	101.035	-130.249	79.1489
344	-161.758	3.36643	1.29849	66.0169	41.7821	-88.7949	-158.149	-72.5539	117.419	84.3934	44.5616	41.46	57.6508	-105.313	80.9215	-65.1087	161.657	-142.912	190.079	-99.0518	151.231	-38.403	-57.3977	-72.8226	326.149	-65.8718	335.72	-52.5277	106.068	-95.5541	56.1537	-168.091	31.9012	-10.6241	100.867	-130.059	79.2195
345	-211.212	3.35532	1.22143	65.7503	41.511	-90.8133	-163.878	-68.5677	125.597	78.1221	41.8453	42.4428	56.1813	-104.248	85.1106	-69.5627	161.246	-143.472	190.517	-99.5754	155.115	-41.9041	-56.6782	-69.5613	316.683	-56.6779	326.466	-42.3158	103.865	-95.8126	56.962	-168.102	30.7427	-9.34357	100.472	-129.963	79.117
346	-217.799	3.35955	1.19161	66.4053	42.3243	-91.5501	-169.116	-64.0833	126.871	77.3497	40.6586	42.357	57.0338	-105.281	85.8737	-70.1888	161.454	-145.437	185.75	-93.4179	155.095	-42.6358	-55.7289	-69.6244	317.922	-57.6551	324.809	-40.7677	104.061	-96.2075	61.3918	-172.42	28.6022	-6.17825	101.49	-130.442	78.485
347	-229.098	3.32655	1.27291	66.4075	43.1104	-90.8092	-173.147	-61.0885	127.367	77.8921	40.1389	42.0176	57.901	-106.198	85.0489	-69.1323	161.602	-147.449	181.003	-87.3096	156.81	-44.9538	-54.7337	-68.2743	314.742	-54.4609	319.889	-35.3928	103.126	-96.1803	61.5374	-172.03	25.8988	-3.71303	101.106	-130.16	78.7959
348	-259.942	3.3314	1.2324	67.7895	43.8673	-92.7137	-177.917	-56.8004	133.192	72.6123	38.567	41.3259	60.2443	-108.593	84.1048	-67.6449	161.785	-147.443	183.555	-89.9169	159.759	-47.8941	-54.5883	-70.8115	322.923	-62.2219	326.24	-42.7296	105.056	-96.3313	60.3649	-168.829	19.4104	1.46967	98.7448	-129.082	79.9182
349	-261.815	3.34665	1.24348	67.9222	45.2674	-93.5841	-181.189	-53.8198	134.709	71.2245	37.7189	40.8998	59.9557	-109.882	78.5833	-62.3818	164.593	-147.038	182.4	-88.8901	159.206	-47.1529	-54.8029	-73.4901	324.943	-64.6935	332.469	-48.5237	106.669	-96.6017	65.7248	-174.803	17.7917	4.24411	100.84	-130.442	78.485
350	-269.441	3.35971	1.20691	68.3484	45.7891	-94.29	-180.559	-53.8098	136.991	68.5276	37.8161	41.5665	59.4013	-109.152	81.8791	-65.7971	163.68	-146.405	181.912	-88.855	159.305	-46.8407	-55.1562	-71.4416	319.771	-59.7535	328.632	-44.0994	104.955	-95.9459	65.2599	-174.243	13.5298	7.96088	100.375	-130.1	78.9464	1ra2_1rx7_gly_trial1732.0035.pdb
351	-261.465	3.36317	1.20156	70.0225	48.4947	-95.0707	-186.349	-48.6352	138.393	67.488	36.6231	41.5271	58.3078	-108.125	81.5842	-65.469	163.697	-144.92	185.429	-93.2447	157.312	-44.6219	-56.1598	-72.2162	323.703	-63.1323	328.007	-44.4834	105.936	-95.788	73.0799	-181.461	4.073	18.011	100.513	-129.68	79.1638
352	-257.857	3.36668	1.17452	70.3411	49.2976	-95.2599	-187.015	-47.8461	138.709	67.0032	36.6058	41.2661	59.1391	-108.956	81.3761	-65.0801	163.838	-145.418	184.774	-92.1887	157.174	-44.7703	-56.0073	-71.6563	321.763	-61.483	328.879	-44.7705	105.256	-96.1612	74.481	-181.946	1.12628	20.9594	99.9645	-129.489	79.1825
353	-268.039	3.33938	1.22657	68.826	46.1682	-94.1207	-181.088	-52.5651	137.804	67.2008	38.3399	40.976	59.8613	-109.774	80.781	-64.2154	163.896	-147.125	178.203	-84.6722	156.762	-44.5649	-55.1196	-70.2413	317.689	-57.3412	324.373	-40.6716	104.513	-96.5884	66.288	-174.254	13.3866	8.55515	100.422	-130.007	78.8367
354	-278.823	3.30757	1.21175	69.1741	45.991	-94.6579	-177.024	-55.975	140.458	64.2552	38.8214	40.7607	61.791	-109.523	85.8063	-68.1479	160.072	-146.867	177.282	-83.9156	158.986	-46.6882	-54.7276	-70.0087	323.574	-62.5669	326.442	-43.7893	104.255	-96.4958	63.4718	-169.401	9.63327	11.3839	95.7283	-126.713	79.8388
355	-286.212	3.30231	1.24198	69.4919	46.3206	-95.4235	-179.435	-52.5986	142.921	60.8004	39.1559	39.9031	61.8793	-108.761	82.1847	-64.293	159.84	-146.682	176.064	-82.9159	157.993	-45.5317	-54.8363	-69.3695	321.071	-60.1891	324.974	-41.9303	103.675	-95.8807	61.0758	-166.712	8.05226	11.9434	94.8041	-126.246	81.2461
356	-271.579	3.31664	1.23729	68.6498	44.6086	-95.0552	-173.447	-57.7406	142.07	60.9985	40.3389	40.1151	60.6488	-107.742	81.838	-64.3592	160.58	-148.304	173.078	-78.7553	157.509	-45.8186	-53.7285	-69.4493	321.122	-60.2403	323.615	-40.1296	103.521	-94.9846	56.8799	-163.661	14.6398	5.3259	95.3888	-126.279	81.297
357	-284.242	3.32225	1.16391	68.2477	45.2724	-99.8417	-193.061	-41.1019	155.59	49.6342	34.6094	43.1784	47.0824	-93.1812	85.5832	-71.1283	160.419	-150.97	168.372	-71.912	163.087	-52.3526	-52.2794	-68.454	318.513	-57.6401	319.669	-35.8637	102.839	-93.9434	62.9688	-168.997	12.2085	9.91923	97.3615	-125.833	78.4693
358	-287.874	3.35204	1.18309	67.7154	44.7775	-98.7009	-187.925	-44.8447	153.439	50.8735	36.4118	43.8745	40.1345	-89.3386	78.6111	-65.8095	165.041	-150.422	168.423	-72.0978	162.187	-51.4573	-52.526	-68.8857	314.06	-53.6585	318.928	-34.4257	102.925	-93.7757	59.548	-165.657	14.3499	7.65017	97.5005	-126.236	78.782
359	283.456	3.66173	1.34743	69.9152	48.3896	-113.134	-220.203	-23.5911	183.11	27.4173	20.3433	52.2545	-0.52672	-49.1657	85.722	-80.8445	167.093	-155.054	164.83	-64.8182	168.439	-59.8707	-49.9915	-69.7135	316.336	-56.0409	322.657	-38.3065	103.084	-94.3977	68.3868	-168.287	7.12571	19.4385	100.876	-126.65	66.7751
360	102.439	3.5828	1.30436	67.5564	43.7756	-112.36	-221.495	-22.746	178.033	32.945	20.286	50.9088	5.10232	-54.6646	86.2803	-80.3491	167.475	-154.531	169.866	-69.7889	167.366	-59.3061	-50.4271	-70.896	319.946	-59.4248	326.413	-42.865	104.163	-93.7141	57.5647	-159.619	22.1485	3.70865	101.603	-126.586	67.2421	1ra2_1rx7_gly_trial1732.0036.pdb
361	24.0295	3.59569	1.28138	67.4576	43.2975	-111.876	-217.566	-26.7629	174.23	36.6896	20.7715	48.7139	15.8479	-65.1934	82.4429	-75.0064	167.033	-155.262	166.838	-66.5769	168.887	-60.725	-50.5584	-70.3328	318.652	-58.1526	324.28	-40.7698	103.94	-92.4619	53.8538	-157.926	22.9036	1.86155	102.642	-126.681	68.6463
362	-80.8449	3.598	1.19125	67.1539	43.5541	-110.477	-213.838	-30.0012	169.978	40.7957	21.983	46.5758	24.8656	-74.3625	77.8668	-69.1171	167.293	-153.54	176.561	-76.3205	170.747	-63.2444	-51.5017	-69.9537	318.394	-57.7335	320.718	-37.2289	103.693	-92.1146	51.4044	-155.402	19.9653	3.22476	100.992	-125.504	70.6119
363	-142.162	3.58981	1.18492	67.2348	44.206	-109.768	-208.626	-35.0729	166.704	43.8685	22.8269	45.1886	29.9489	-80.0202	74.2595	-64.5433	167.728	-153.296	174.111	-74.1483	171.911	-63.8318	-52.0795	-69.1147	315.334	-55.0291	319.48	-35.6414	103.025	-92.3893	51.7664	-155.136	18.0525	4.84333	100.553	-125.878	70.704
364	-206.778	3.56712	1.11571	65.9494	41.338	-107.215	-200.937	-41.2792	160.965	48.8489	25.5229	46.1304	28.5926	-79.8863	77.151	-68.0838	168.528	-151.318	181.25	-81.8738	175.305	-66.9937	-53.051	-69.8517	317.394	-56.8083	321.008	-37.8185	103.793	-91.0032	41.4026	-146.328	23.399	-2.16465	101.279	-125.91	72.5882
365	-222.418	3.4737	1.07631	67.0667	42.3794	-105.572	-205.319	-36.4689	157.288	52.5504	26.1574	45.6653	25.6099	-77.984	73.6882	-64.5472	170.002	-151.77	180.847	-81.418	174.33	-66.0389	-52.6752	-71.1913	321.887	-61.0203	324.392	-41.7279	104.84	-91.7898	43.396	-147.373	19.4498	1.43996	99.6529	-125.33	74.6032
366	-235.589	3.47717	1.02815	65.8231	41.4084	-103.838	-200.911	-39.2295	153.512	55.4172	28.2993	46.9606	21.7819	-75.1163	77.8515	-69.3574	170.837	-152.346	179.079	-79.0369	175.312	-67.3838	-52.4411	-71.7421	321.685	-61.6608	331.715	-48.6544	104.753	-91.8104	45.1762	-149.258	22.348	0.186184	99.3653	-125.456	72.7665
367	-274.785	3.48585	0.988019	65.2972	41.3374	-101.193	-190.294	-47.929	149.551	58.3572	31.5416	48.1587	20.5362	-73.9504	84.1572	-75.8791	170.39	-148.736	190.742	-92.6316	174.478	-65.8942	-54.2555	-71.0097	318.645	-58.83	331.308	-48.2147	104.412	-92.2089	46.2516	-149.735	18.9002	3.29711	99.1853	-126.022	72.9777
