## Supplemental Data 2 for "Linearised loop kinematics to study pathways between conformations": 1ra2_1rx7_gly_trial1736.csv

iteration	score	CA_rmsd_start	CA_rmsd_target	torsion_rmsd_start	torsion_rmsd_target	phi_9	psi_9	phi_10	psi_10	phi_11	psi_11	phi_12	psi_12	phi_13	psi_13	phi_14	psi_14	phi_15	psi_15	phi_16	psi_16	phi_17	psi_17	phi_18	psi_18	phi_19	psi_19	phi_20	psi_20	phi_21	psi_21	phi_22	psi_22	phi_23	psi_23	phi_24	psi_24	file
1	-385.188	0.129888	3.81897	7.74637	56.8565	-97.0477	-168.728	-66.2039	155.763	66.5801	13.4873	70.9788	17.5197	-68.3331	126.058	-118.552	-17.2267	-173.674	159.85	-147.82	205.084	-82.0025	-37.9502	-101.333	173.672	-58.6449	146.289	-67.7123	140.232	-78.7294	54.5541	-154.782	157.405	-135.272	111.098	-134.515	74.3494
2	-376.635	0.205774	3.75636	10.4537	57.6142	-96.6965	-164.523	-69.1677	155.859	65.0206	15.639	70.8754	18.378	-69.8258	125.959	-118.44	-16.0466	-178.145	156.419	-142.174	210.774	-85.1595	-37.7582	-103.434	165.371	-47.5614	146.408	-69.8969	141.368	-77.7531	48.1185	-150.24	149.571	-129.34	110.1	-133.693	75.7991
3	-364.583	0.346671	3.69156	11.9477	56.548	-96.0484	-161.895	-71.5582	153.38	65.4432	19.4872	69.1416	22.8985	-78.8868	120.004	-113.341	-11.4569	-183.573	153.62	-135.94	209.274	-81.698	-36.5959	-102.571	171.417	-51.6111	146.861	-71.353	140.78	-77.516	44.9296	-149.77	144.647	-123.842	111.86	-134.475	75.4297
4	-337.079	0.422756	3.6704	13.3344	55.6915	-95.4686	-160.705	-72.0309	150.834	64.5972	24.728	67.6424	23.8648	-77.8849	117.698	-113.343	-12.797	-185.958	151.709	-131.18	207.282	-79.5305	-36.0546	-101.056	177.742	-56.6322	150.843	-74.3888	139.752	-76.5941	34.2916	-140.097	144.192	-124.991	109.329	-132.28	77.0233
5	-315.966	0.5258	3.67025	16.2718	56.203	-94.9001	-162.378	-69.9214	147.281	63.9219	30.9834	64.2614	30.9182	-84.1277	110.645	-109.074	-12.5397	-190.041	148.316	-124.739	211.254	-82.0415	-35.5875	-102.581	175.841	-51.3629	155.039	-80.2885	140.115	-75.5065	25.475	-132.187	148.629	-130.727	107.474	-130.442	78.485
6	-304.594	0.586962	3.62332	18.6169	56.8748	-93.6124	-155.428	-76.8793	145.309	65.199	33.6076	63.9347	32.9847	-87.3846	111.401	-109.686	-11.4557	-193.965	146.352	-120.179	217.037	-86.8569	-34.8485	-103.197	174.679	-48.2719	155.123	-81.1627	140.582	-75.7913	23.2096	-132.754	142.752	-124.001	110.946	-133.16	77.9771
7	-317.067	0.689866	3.56646	20.969	56.7897	-92.8656	-154.677	-78.9806	144.056	67.0028	34.4125	61.9025	40.1569	-100.649	106.778	-104.311	-6.1322	-196.72	144.669	-116.678	221.501	-90.8259	-34.4903	-103.467	177.22	-49.2457	153.344	-81.2571	141.17	-74.7422	20.3158	-132.447	142.905	-124.021	109.947	-130.442	78.485
8	-321.834	0.802965	3.53821	23.7176	56.8465	-92.5205	-157.132	-76.8951	142.091	67.6453	36.5252	59.2748	48.9424	-112.597	100.072	-97.5968	-3.53015	-198.957	143.463	-112.892	222.342	-91.6959	-34.1198	-102.936	180.229	-50.4616	156.256	-85.8896	141.079	-74.4494	14.1555	-128.03	141.286	-122.396	111.039	-130.442	78.485
9	-317.355	0.841302	3.50843	26.0593	56.6093	-92.0556	-158.058	-77.002	140.86	69.3264	36.7741	58.6177	53.287	-117.485	99.9783	-96.5189	-3.24991	-201.519	141.605	-108.323	228.215	-97.2716	-33.8499	-101.302	190.596	-60.6697	155.056	-83.9128	141.096	-74.9891	9.77637	-124.58	136.584	-117.521	112.128	-131.108	78.4362
10	-320.406	0.868622	3.52067	27.0334	56.2893	-91.9094	-161.694	-74.3614	139.731	70.3805	37.0644	57.0413	62.2547	-127.652	97.1867	-92.5486	-2.80588	-199.103	140.554	-106.434	223.81	-93.697	-35.7092	-99.7519	193.831	-63.3085	154.961	-80.9469	140.281	-75.0207	6.22316	-122.687	142.11	-121.259	111.69	-129.565	78.0985	1ra2_1rx7_gly_trial1736.0001.pdb
11	-318.804	0.906306	3.51496	29.3106	56.9323	-91.8199	-164.048	-72.7048	139.151	70.9906	37.1933	56.2267	66.7767	-132.925	95.9478	-90.6215	-1.93797	-200.905	138.809	-102.644	228.41	-98.0656	-35.6236	-100.867	191.21	-57.9289	157.78	-85.1796	140.68	-74.8963	-0.782998	-116.922	140.306	-120.058	112.72	-130.427	78.4361
12	-320.144	0.957688	3.49812	29.8149	56.5699	-91.7613	-164.639	-72.1985	138.781	71.1604	37.4664	55.5952	72.0865	-140.558	95.0804	-89.0028	-0.108255	-199.047	141.784	-104.791	223.641	-94.0139	-36.5919	-99.8219	194.412	-60.7123	156.846	-82.622	140.789	-75.2074	-3.50911	-114.929	141.995	-120.385	112.514	-129.811	77.7846
13	-319.419	0.962743	3.51489	30.8214	56.0161	-91.9814	-164.22	-71.7762	139.126	69.9346	38.0383	54.8683	74.973	-142.912	93.4846	-87.1851	0.890613	-197.881	143.594	-106.167	221.934	-92.8622	-37.1707	-98.6927	199.17	-64.7667	157.911	-81.1489	139.992	-75.6157	-9.12223	-109.449	140.612	-118.941	111.928	-129.904	78.0364
14	-319.872	0.966344	3.54814	32.2731	55.9665	-92.4088	-164.157	-70.6575	139.81	68.1167	38.5847	53.8831	78.9201	-145.891	91.2255	-84.7724	1.77067	-197.549	143.246	-105.418	223.836	-95.5076	-37.4312	-97.053	202.306	-67.2011	158.866	-79.1899	138.785	-76.732	-13.6532	-104.835	141.498	-119.459	110.107	-129.668	78.0862
15	-330.859	0.969962	3.57448	33.1763	56.012	-92.5191	-163.573	-70.65	140.036	67.2577	39.0368	53.3587	78.9101	-144.603	90.1494	-83.8403	3.11778	-197.976	143.741	-105.661	227.083	-98.9563	-38.0443	-97.8241	199.399	-61.6517	162.603	-82.3312	138.543	-77.119	-19.5103	-99.5112	142.946	-120.647	110.552	-130.723	77.7593
16	-331.544	0.999008	3.59001	34.2164	55.6687	-92.1974	-163.231	-71.5188	139.483	68.2591	38.852	52.8489	84.5961	-152.239	90.4787	-83.3015	5.80482	-197.24	149.182	-109.979	226.752	-100.515	-37.5561	-96.6277	205.204	-66.3218	163.032	-79.2611	137.974	-78.0532	-22.601	-97.5211	147.927	-124.519	109.415	-131.095	77.8605
17	-332.807	1.01367	3.61404	34.846	55.4809	-92.2894	-162.463	-71.6339	139.574	67.5991	39.2142	52.6087	81.884	-148.071	90.0817	-83.1973	7.64824	-198.723	148.271	-108.163	232.476	-106.604	-37.7484	-96.4636	207.048	-66.4009	163.633	-77.7201	137.352	-79.1102	-25.391	-94.9377	149.453	-125.365	108.917	-131.716	77.4437
18	-332.498	1.04087	3.62038	36.0313	54.8992	-92.2614	-163.697	-70.9064	139.487	68.1489	38.7216	52.4659	82.3075	-149.41	90.922	-83.7937	10.5666	-199.447	152.884	-111.596	234.949	-110.709	-36.8776	-95.3317	215.002	-74.0102	163.799	-75.0553	136.483	-78.7682	-31.1587	-90.532	151.888	-127.105	108.388	-131.533	77.7742
19	-331.464	1.07184	3.65241	37.2029	54.4342	-92.0941	-164.722	-70.4626	138.976	69.2057	38.2253	52.3411	81.7092	-149.424	91.5622	-84.3549	13.3002	-200.713	152.09	-109.892	238.884	-115.104	-37.0992	-94.2008	217.578	-75.1475	168.093	-76.7786	134.479	-78.5925	-34.8368	-87.2226	154.161	-129.037	107.452	-131.702	77.6307
20	-327.933	1.10691	3.66027	37.8791	54.2785	-92.0472	-163.914	-71.2581	139.173	69.0429	38.3884	52.0309	85.8563	-154.596	92.1967	-84.0978	16.6628	-199.065	157.257	-114.513	236.618	-114.215	-37.879	-94.9812	223.072	-79.1355	164.888	-71.4894	134.462	-78.9543	-37.0202	-85.0267	157.511	-132.133	106.667	-131.583	77.9936	1ra2_1rx7_gly_trial1736.0002.pdb
21	-328.207	1.14023	3.7034	38.8076	53.4199	-92.0805	-164.9	-70.5903	139.187	69.1988	38.2615	51.6547	85.5737	-153.003	91.2438	-83.0568	18.5215	-198.007	156.569	-112.893	237.008	-115.007	-39.4634	-95.9474	227.4	-80.0991	170.139	-74.8825	133.418	-79.5073	-40.609	-80.4359	159.171	-134.017	105.279	-131.012	77.824
22	-323.255	1.17427	3.74206	40.2356	51.975	-92.1079	-163.78	-70.8467	139.346	68.3527	38.7067	51.3833	86.7377	-153.256	90.9796	-81.9344	19.5105	-195.417	160.993	-115.77	234.559	-113.612	-40.6026	-95.4464	237.487	-88.3133	179.002	-80.9667	131.928	-79.2593	-45.5308	-74.9289	163.083	-137.843	104.112	-130.508	77.8082
23	-321.777	1.1981	3.77483	40.9873	51.2491	-92.0875	-165.504	-70.0203	139.289	69.0881	38.1999	51.4581	87.7929	-152.829	91.3725	-81.1861	18.0616	-193.461	160.53	-113.236	232.293	-111.659	-41.9318	-95.7748	243.167	-92.0533	183.344	-83.1037	131.072	-79.8406	-47.4669	-71.713	165.479	-140.553	102.634	-130.092	78.0388
24	-319.901	1.21309	3.80216	41.5762	50.4677	-92.1579	-168.335	-68.3207	139.108	70.0486	37.5615	51.3186	88.6775	-151.707	90.9452	-79.7435	16.0226	-191.806	159.667	-110.884	230.15	-109.865	-43.4326	-95.1211	248.13	-95.9171	189.363	-86.3153	129.844	-80.4347	-47.7824	-70.4703	166.561	-141.941	101.422	-130.027	78.2384
25	-319.976	1.22576	3.81286	41.7544	48.84	-91.6522	-164.723	-71.5475	138.287	70.807	38.0635	51.8484	83.3563	-145.019	91.8004	-80.3303	15.9366	-190.104	163.634	-114.215	228.144	-108.757	-44.3315	-93.9975	254.255	-101.573	198.299	-92.2982	128.536	-79.9919	-49.2608	-69.7844	167.321	-142.462	101.762	-130.106	78.2954
26	-319.358	1.24587	3.83115	42.2644	47.1965	-91.3227	-166.054	-71.5067	137.267	72.9991	37.3206	52.3813	78.8406	-140.481	92.7584	-81.3197	16.3005	-189.428	163.28	-113.116	226.467	-107.147	-44.9914	-92.1545	258.885	-106.246	209.945	-100.289	127.139	-80.1796	-48.9667	-70.0877	167.261	-142.561	101.528	-130.103	78.4205
27	-321.476	1.26287	3.82916	41.7816	47.0368	-91.2279	-164.85	-72.6336	137.717	72.6388	37.4197	52.674	76.5214	-138.742	93.058	-81.9524	17.8787	-189.314	162.671	-112.283	226.412	-106.943	-45.3185	-93.621	259.899	-105.623	205.423	-96.091	127.312	-80.0293	-49.0602	-70.8005	166.206	-141.213	102.198	-130.442	78.485
28	-320.902	1.3053	3.84047	43.0587	45.9746	-91.4801	-166.718	-71.4986	138.474	72.3886	37.0263	52.7281	78.2065	-142.249	94.026	-82.5072	20.0535	-190.372	162.84	-110.917	225.094	-105.512	-44.6956	-91.4836	264.003	-110.46	217.101	-104.137	125.837	-80.3389	-47.2947	-71.909	165.972	-141.351	100.205	-129.345	78.7566
29	-321.804	1.32279	3.8405	43.0323	46.0149	-91.4562	-164.567	-73.0338	139.009	71.4824	37.4532	52.7689	78.0294	-142.301	94.269	-82.7377	21.3921	-190.56	162.641	-110.522	225.106	-105.408	-44.8046	-92.3406	264.532	-110.166	214.338	-101.541	125.881	-80.5251	-48.4462	-71.306	163.603	-138.748	101.595	-130.442	78.485
30	-326.833	1.32737	3.83784	42.2576	45.8188	-91.4725	-164.225	-73.267	139.225	71.2051	37.5166	52.7801	77.9493	-142.293	94.3092	-82.7862	21.761	-190.324	163.629	-111.636	225.51	-105.886	-44.9609	-92.7079	264.481	-109.476	213.401	-100.381	125.846	-81.4847	-43.1281	-75.5748	162.843	-138.424	100.246	-130.442	78.485	1ra2_1rx7_gly_trial1736.0003.pdb
31	-312.26	1.44883	3.85846	44.5394	46.0816	-92.191	-175.767	-63.5089	137.84	73.6708	35.435	52.0657	84.8039	-156.555	90.2288	-79.111	28.3093	-193.659	157.215	-102.794	228.99	-108.861	-45.264	-87.7931	268.353	-113.038	220.685	-106.196	123.532	-83.0891	-34.6398	-81.7805	156.163	-133.2	97.8205	-130.442	78.485
32	-326.287	1.41848	3.80988	42.2817	46.4646	-92.0102	-171.521	-67.3393	138.496	72.6657	36.3806	52.0592	74.2261	-141.402	88.136	-78.3518	28.1812	-190.184	161.194	-110.281	225.42	-105.657	-48.1464	-95.2557	263.302	-104.069	199.666	-88.6135	127.78	-80.1856	-51.7478	-71.9292	170.788	-143.432	100.169	-126.558	78.0935
33	-323.275	1.46667	3.83122	42.8277	44.9242	-91.9764	-170.857	-67.5411	137.916	72.8105	36.665	52.4232	73.6373	-141.129	89.4694	-79.3322	29.1664	-189.192	165.04	-113.057	222.775	-103.204	-48.1393	-92.9656	267.312	-108.911	211.818	-96.6476	126.118	-81.2174	-49.3157	-72.9088	169.93	-143.316	99.5732	-127.386	78.1249
34	-320.898	1.51785	3.85976	44.2495	43.9446	-91.918	-175.678	-62.1004	135.041	75.2865	36.0927	52.3246	71.8131	-140.726	87.936	-78.2652	31.012	-190.836	160.382	-107.519	223.877	-103.824	-48.2969	-88.3917	272.28	-115.753	223.192	-105.747	124.368	-81.9179	-45.6109	-75.473	163.23	-137.964	99.6772	-128.058	78.5628
35	-323.473	1.55183	3.86878	43.8901	45.0475	-91.9945	-170.205	-66.969	137.846	71.9049	37.2257	52.2026	75.3656	-146.397	88.3442	-78.2492	33.9418	-192.182	159.901	-105.245	224.893	-104.587	-47.7217	-92.1326	272.03	-112.435	208.777	-94.3848	124.99	-81.8941	-46.0214	-74.3432	163.769	-138.748	97.0467	-125.914	78.7794
36	-323.42	1.56144	3.87172	44.1801	44.4427	-91.9455	-169.561	-67.5287	137.933	71.799	37.311	52.2289	75.4672	-146.594	88.5033	-78.3528	34.3797	-191.707	159.785	-105.226	223.605	-102.942	-48.241	-91.1935	273.862	-114.492	214.194	-98.0917	124.449	-82.2189	-45.0199	-75.9548	161.032	-136.004	100.096	-128.607	78.5883
37	-324.688	1.57438	3.87131	44.6226	44.819	-92.1351	-169.962	-67.6615	138.813	71.1419	37.1586	52.0807	73.2541	-143.952	87.1958	-77.7281	35.705	-192.59	157.236	-102.685	225.272	-104.23	-48.8676	-92.5495	274.543	-113.588	209.773	-94.1267	124.566	-81.1215	-51.0548	-72.3611	159.111	-133.279	103.83	-130.442	78.485
38	-313.539	1.59713	3.88878	44.9702	44.5817	-91.2679	-168.283	-67.8985	133.799	74.9529	38.095	51.8781	74.4934	-145.703	86.4752	-76.8599	36.1294	-193.484	155.771	-100.92	226.027	-104.887	-49.045	-89.5289	276.627	-117.366	214.475	-98.5734	123.483	-82.9311	-43.3394	-76.8965	155.457	-131.247	101.601	-130.442	78.485
39	-318.873	1.59689	3.8897	45.3962	45.2028	-91.8046	-169.513	-67.8488	137.405	72.315	37.3363	51.6159	76.794	-148.528	86.0917	-76.244	37.7312	-194.89	153.476	-98.2575	228.276	-106.873	-49.4353	-90.7541	277.251	-116.839	210.419	-94.9428	123.437	-83.0096	-44.0808	-75.9455	155.027	-130.905	101.38	-130.442	78.485
40	-320.274	1.5907	3.8959	44.8925	45.0451	-92.319	-175.086	-63.8784	138.415	72.5261	35.9152	50.9673	77.5675	-148.285	83.7304	-74.0537	37.5378	-194.986	150.003	-95.6927	228.483	-106.602	-50.9687	-90.1999	278.095	-117.219	211.024	-94.1558	122.861	-84.5908	-35.719	-82.3387	153.187	-129.882	99.134	-130.368	78.579	1ra2_1rx7_gly_trial1736.0004.pdb
41	-316.413	1.62669	3.90321	43.8299	43.943	-92.2733	-174.261	-64.5099	138.509	72.3214	36.0812	51.3718	72.411	-143.547	84.0679	-75.2768	39.0871	-194.195	150.976	-96.8982	227.235	-105.133	-51.5502	-90.1812	278.595	-116.779	211.942	-93.6606	122.576	-85.2182	-31.0392	-85.939	154.035	-130.968	97.4757	-129.857	78.6133
42	-317.435	1.62507	3.89621	43.5669	43.5874	-92.0471	-175.748	-64.202	137.481	74.4629	35.3383	51.0249	71.8125	-141.69	83.0022	-74.3881	39.1803	-192.671	149.427	-97.1683	224.862	-102.288	-53.8064	-90.4116	279.378	-116.528	212.156	-92.8448	122.374	-85.7131	-29.7752	-86.8366	151.835	-129.052	96.9142	-129.529	78.5989
43	-319.222	1.664	3.8573	42.3247	43.5494	-91.9623	-171.697	-68.0521	140.369	71.4915	36.2552	51.8366	63.4354	-133.378	82.5179	-74.8351	41.2642	-190.139	154.354	-103.379	216.197	-93.4351	-54.4515	-97.8061	275.115	-109.624	197.417	-79.6774	126.901	-82.4145	-47.5544	-77.292	178.18	-149.016	94.8254	-120.319	78.5422
44	-304.553	1.71437	3.90674	42.7547	41.8838	-91.9879	-169.883	-68.3816	138.29	72.2689	37.0075	52.3418	60.2289	-128.46	83.4606	-75.4907	39.293	-188.138	155.519	-102.017	214.491	-91.8237	-54.3678	-95.6016	279.326	-114.7	209.886	-88.5647	125.609	-86.2633	-43.2294	-76.4294	175.612	-149.172	92.0182	-121.002	78.712
45	-302.3	1.74436	3.91421	42.2574	41.2154	-91.9884	-170.257	-68.1085	138.233	72.4298	36.8898	52.7749	56.4482	-125.424	83.9311	-76.5878	40.664	-188.112	155.135	-101.457	214.548	-91.7497	-54.4138	-95.6127	279.953	-114.625	210.517	-88.3087	125.376	-86.6251	-40.5366	-78.8981	173.763	-147.629	91.0951	-120.692	78.845
46	-311.535	1.80107	3.92822	42.6508	41.8804	-92.1041	-171.546	-66.8795	138.598	71.9954	36.6975	53.2967	58.0216	-129.922	86.4536	-78.3862	42.1305	-188.954	157.22	-101.064	218.912	-95.7223	-52.6766	-96.9795	280.656	-114.049	205.8	-84.5071	125.469	-85.849	-44.463	-77.1358	169.908	-143.387	94.9548	-123.4	78.8125
47	-312.503	1.8163	3.92883	43.1141	41.2896	-92.1194	-170.769	-67.3402	138.807	71.5648	36.9039	53.468	56.474	-128.678	86.7446	-78.9143	43.0225	-188.783	158.021	-101.834	219.523	-96.4207	-52.7287	-95.911	281.898	-115.576	211.296	-88.3045	124.953	-85.4433	-46.0462	-76.8646	167.482	-140.708	97.7143	-125.592	78.6588
48	-269.332	1.89133	3.90497	43.6556	42.9081	-93.4466	-171.793	-66.1318	150.801	59.8827	36.9645	54.3288	49.4217	-121.063	84.7551	-77.5701	43.4837	-184.74	164.215	-109.685	207.01	-83.6438	-53.6253	-103.216	279.046	-110.446	195.528	-75.3781	129.565	-81.0323	-66.0033	-63.0862	196.685	-164.18	90.7075	-110.906	79.7001
49	-268.045	1.95799	3.94979	42.8408	42.5297	-92.971	-170.258	-65.6098	141.746	66.6713	37.8474	55.2162	41.7222	-112.294	85.3948	-78.4658	42.8397	-182.886	164.246	-107.932	208.765	-84.2584	-53.3663	-105.397	282.046	-111.483	189.694	-70.5951	129.164	-83.214	-64.1438	-63.367	189.489	-158.554	91.5557	-112.73	79.5976
50	-264.923	2.03209	3.99372	42.4971	42.0473	-92.6074	-165.609	-68.2651	139.113	67.5591	39.2769	55.4886	40.5137	-111.963	86.5447	-79.1838	43.801	-182.04	163.985	-105.522	213.067	-87.5296	-52.8327	-106.412	285.349	-113.481	189.119	-69.2867	127.907	-86.0398	-58.211	-66.6838	180.776	-151.61	91.2735	-114.666	79.1439	1ra2_1rx7_gly_trial1736.0005.pdb
51	-260.237	2.08894	4.02865	42.3202	42.0313	-92.3178	-164.792	-68.8183	137.099	69.3864	39.3522	55.2808	41.5232	-114.229	87.0674	-78.9248	44.6573	-181.164	163.202	-103.61	216.459	-89.868	-52.6186	-107.674	288.26	-115.178	187.312	-67.4552	126.856	-88.2766	-51.8775	-70.2036	175.05	-147.713	89.9722	-115.416	79.1304
52	-257.304	2.13215	4.05727	42.7425	41.8574	-92.2733	-162.349	-70.1372	137.325	68.2652	40.1058	55.1301	42.2598	-115.75	87.447	-78.6459	44.6952	-180.399	162.047	-101.512	221.275	-93.5473	-52.4718	-107.22	289.727	-116.48	191.41	-70.118	125.716	-88.6708	-49.2032	-71.8794	172.084	-145.459	88.7864	-115.23	79.2428
53	-252.061	2.14265	4.07515	43.337	41.5215	-91.2912	-160.465	-73.5982	136.665	70.7526	39.2218	55.0508	42.6659	-118.228	87.586	-78.0853	45.924	-178.826	161.35	-101.913	221.587	-93.1354	-53.5481	-106.641	291.628	-118.393	195.572	-72.9685	124.845	-88.2108	-48.8653	-71.9646	171.835	-145.836	87.6673	-114.181	79.7788
54	-251.154	2.14475	4.08466	44.6043	41.0526	-91.0147	-159.113	-76.0897	137.252	71.4753	38.6844	55.6787	41.5057	-117.962	89.9677	-79.979	46.269	-179.186	161.197	-100.713	221.866	-93.6437	-53.5332	-105.262	293.66	-121.062	202.284	-77.6256	124.159	-86.6028	-56.3828	-67.5916	169.223	-142.196	92.2114	-116.45	79.6075
55	-244.215	2.14587	4.06744	45.1125	40.0982	-90.514	-162.35	-76.0301	137.851	73.8327	36.916	56.1801	40.0717	-118.369	91.3404	-80.9836	47.526	-177.521	165.57	-105.949	221.014	-93.4319	-54.1393	-104.88	296.856	-124.141	210.355	-83.8172	123.762	-87.2397	-57.2643	-66.766	165.349	-138.916	94.8565	-119.604	79.3186
56	-239.426	2.18585	4.08325	45.9631	39.585	-90.9029	-163.791	-74.2011	136.984	74.0193	37.2362	56.0004	39.3381	-117.683	91.0562	-80.4659	47.3386	-176.819	167.194	-106.211	224.55	-96.7583	-53.6654	-103.977	302.072	-130.155	218.358	-90.003	122.498	-88.2431	-52.8459	-69.415	162.693	-137.177	94.7144	-120.298	79.3173
57	-252.099	2.18496	4.08072	46.6656	38.9582	-90.393	-162.538	-75.9675	135.459	76.1126	37.0394	55.8918	38.2937	-115.981	90.5515	-79.9727	46.7669	-175.813	163.891	-104	220.845	-92.4453	-54.8243	-102.106	302.963	-132.514	225.133	-94.7388	121.838	-88.2045	-53.7243	-67.6701	161.972	-137.029	93.1793	-118.849	79.7561
58	-254.691	2.22529	4.08967	47.3833	38.3936	-90.645	-165.06	-74.2773	136.438	75.7534	36.5092	56.509	36.6223	-115.104	92.1332	-81.3466	46.6851	-175.736	164.225	-103.175	221.08	-92.8107	-54.5909	-100.075	304.844	-136.204	232.266	-99.7323	120.878	-88.1367	-53.7162	-67.4167	160.618	-135.883	94.0516	-119.149	79.7043
59	-252.603	2.21147	4.0798	47.7675	37.8272	-90.1151	-162.779	-76.9848	135.433	77.4055	36.4335	56.561	35.079	-113.177	92.1387	-81.3228	46.6457	-174.6	163.087	-103.128	218.469	-89.8019	-55.6023	-99.9912	308.619	-140.262	237.11	-103.824	120.308	-89.0058	-49.4161	-69.7744	159.391	-135.554	92.2847	-118.262	79.951
60	-248.097	2.24978	4.08963	48.1013	37.7167	-90.5537	-163.377	-75.9669	136.805	75.6125	36.6476	56.9088	34.7488	-113.345	93.3506	-82.3344	46.8785	-175.113	163.725	-102.468	218.985	-90.52	-55.1654	-99.1348	311.417	-143.976	238.066	-104.329	119.505	-88.9532	-48.1279	-71.0371	156.767	-132.964	93.5754	-119.02	79.7535	1ra2_1rx7_gly_trial1736.0006.pdb
61	-244.6	2.26125	4.08883	48.4356	37.6027	-91.1006	-162.103	-75.7571	137.717	73.3263	37.5145	56.664	32.666	-109.368	91.9257	-81.3037	46.6063	-175.19	162.824	-101.324	218.027	-89.4143	-55.3672	-99.6078	314.391	-146.631	238.967	-105.583	119.235	-89.6488	-46.3818	-71.3494	154.307	-131.166	92.0694	-118.101	79.8006
62	-243.396	2.27569	4.08517	49.3105	37.8434	-90.7345	-163.135	-74.6361	135.674	75.067	37.4267	56.4963	32.0749	-107.727	91.3961	-80.8715	46.3326	-173.985	161.855	-101.639	218.253	-89.1054	-56.2197	-99.6664	317.665	-150.175	240.513	-106.803	118.608	-89.597	-48.0802	-69.1989	152.094	-129.352	91.7041	-117.564	79.7653
63	-236.086	2.3094	4.10096	50.1828	38.5496	-91.3761	-164.724	-72.5145	137.408	72.7082	37.6177	56.7482	31.2815	-106.88	92.0541	-81.4614	46.3537	-174.7	162.452	-100.352	221.057	-92.0398	-55.3885	-101.397	322.242	-153.446	236.998	-105.361	118.55	-89.0378	-51.7583	-65.9359	150.55	-127.797	92.377	-117.29	79.7764
64	-226.873	2.3222	4.09621	50.6685	38.3048	-91.7435	-166.178	-70.8872	138.243	71.5752	37.611	57.3643	26.9078	-101.214	92.1231	-82.1166	46.074	-174.712	162.406	-99.8061	219.499	-90.7481	-55.495	-102.096	325.868	-156.756	238.898	-107.311	118.172	-89.2065	-51.6772	-65.3565	149.989	-127.56	91.221	-116.234	79.8887
65	-219.511	2.33092	4.09738	51.0757	38.3679	-92.1706	-166.102	-69.5064	138.426	69.9297	38.3528	57.6271	23.3643	-95.914	91.2424	-81.8658	45.3818	-174.336	161.97	-99.1899	218.862	-90.0775	-55.6977	-102.871	328.834	-159.211	239.069	-108.124	118.021	-89.2571	-51.8525	-64.7036	149.704	-127.518	90.2611	-115.226	79.9712
66	-203.319	2.36471	4.11058	51.8126	38.723	-93.0007	-166.453	-67.1923	139.786	66.6144	39.3441	58.265	19.1682	-90.6304	91.2132	-82.4237	45.1417	-174.531	162.28	-98.1037	220.436	-91.807	-55.1964	-104.215	333.948	-163.572	238.207	-108.38	117.677	-89.2563	-51.7917	-64.3695	149.454	-127.455	89.6536	-114.403	80.0373
67	-193.228	2.38826	4.12448	52.7418	39.4468	-93.7944	-164.787	-66.2991	141.43	62.6782	40.7867	58.9059	15.1862	-85.7302	91.2777	-83.0128	45.1553	-174.945	162.428	-96.9127	221.857	-93.3968	-54.7683	-106.826	341.73	-169.657	234.501	-107.179	117.373	-89.1702	-51.1342	-64.8318	149.207	-127.265	89.5765	-114.052	80.0509
68	-185.496	2.42216	4.12934	53.7872	40.0123	-94.7346	-162.992	-65.9772	144.614	57.7372	42.0961	58.6793	15.3771	-85.3543	90.765	-82.5587	45.9446	-175.376	162.504	-96.2415	222.759	-94.3774	-54.45	-107.991	345.899	-173.182	234.254	-107.568	116.884	-88.8871	-53.4891	-63.0885	148.015	-125.947	90.7916	-114.522	79.8396
69	-170.93	2.4292	4.14314	54.7368	41.716	-95.26	-159.85	-66.8935	146.414	54.1919	43.5104	58.4233	16.2573	-85.6343	90.6077	-82.3246	46.6118	-176.118	162.795	-95.944	224.409	-96.1294	-54.1948	-112.284	355.924	-180.263	226.645	-103.937	116.783	-88.392	-58.2682	-59.9184	146.126	-123.645	94.4693	-117.009	79.5514
70	-155.233	2.4886	4.16838	54.9862	41.3868	-95.5048	-159.465	-65.9354	146.18	53.2518	44.1628	58.0517	17.3421	-88.3209	90.2088	-82.3508	49.9803	-176.019	163.123	-96.6972	224.432	-95.133	-54.9571	-111.561	354.609	-178.098	225.729	-102.173	116.52	-88.4822	-59.8464	-58.0412	146.081	-123.958	94.8821	-117.593	79.7504	1ra2_1rx7_gly_trial1736.0007.pdb
71	-158.583	2.45896	4.16427	54.5981	41.0767	-94.5799	-161.88	-66.8204	144.435	57.7685	42.1324	57.8119	17.6375	-88.2426	89.5571	-81.5721	49.8247	-177.105	160.186	-94.5366	220.061	-91.188	-54.8199	-112.123	353.852	-177.745	223.64	-100.464	116.328	-88.9741	-57.6478	-59.2046	146.014	-124.33	93.2884	-116.651	79.8185
72	-194.769	2.48988	4.17987	54.2769	40.4942	-94.1287	-165.849	-65.2307	142.802	61.1894	40.6014	57.5376	19.8211	-91.3428	89.8594	-81.4326	49.9804	-176.391	161.006	-95.7944	215.961	-86.5779	-55.0458	-110.963	348.964	-173.531	223.398	-99.1614	116.304	-87.9978	-61.8999	-56.7294	146.783	-124.364	95.1768	-116.682	79.7715
73	-208.501	2.47823	4.17797	53.2407	40.158	-94.1984	-165.683	-65.0082	142.639	60.9749	40.8898	57.1964	19.7438	-90.3065	89.0427	-80.7455	50.6821	-177.114	161.723	-97.2143	213.504	-84.2366	-55.4063	-111.575	347.29	-171.267	219.314	-95.862	116.185	-89.0047	-57.785	-59.3212	144.847	-123.224	94.846	-117.661	79.6544
74	-208.912	2.48379	4.18694	53.6335	40.8095	-94.1771	-167.076	-63.9613	142.091	61.6758	40.6171	56.9103	20.1273	-90.4388	88.2574	-80.0014	50.9055	-177.049	161.978	-97.7462	211.733	-82.5268	-55.6368	-114.104	352.398	-174.694	213.95	-92.8176	115.977	-89.1193	-57.2175	-59.36	145.206	-123.76	93.3549	-116.445	79.6929
75	-204.294	2.50266	4.19862	52.7431	40.3575	-94.3507	-165.163	-64.9399	143.523	59.7035	41.1836	56.9528	19.0107	-89.597	88.0674	-79.8889	52.1644	-177.052	162.479	-98.2694	209.962	-80.8482	-55.7501	-113.429	347.177	-169.91	211.222	-89.3568	115.811	-88.8918	-57.9338	-58.4746	146.306	-124.809	91.9899	-115.094	79.7374
76	-198.098	2.52627	4.21297	53.3541	40.6256	-94.5289	-163.399	-65.5617	144.453	57.9746	41.8608	56.9018	17.7474	-88.4252	87.7367	-79.6341	54.0639	-177.648	162.864	-98.9056	208.411	-79.2453	-55.8775	-114.703	350.734	-172.922	209.1	-88.0711	115.329	-88.5236	-58.4347	-57.6589	148.406	-126.887	90.184	-113.139	79.9653
77	-200.141	2.52249	4.21821	53.2917	41.2977	-94.7793	-162.86	-66.2269	146.479	56.1359	41.9336	56.8199	16.7082	-86.9879	86.8744	-79.0068	54.2685	-177.521	163.816	-99.7256	205.141	-76.3985	-56.2114	-117.008	356.5	-177.318	205.592	-86.3935	114.982	-88.7435	-58.7778	-55.948	149.871	-128.72	87.7403	-111.557	80.1866
78	-205.74	2.51236	4.21696	53.4802	41.4561	-94.4679	-167.682	-63.4892	143.654	60.2515	40.5133	56.8085	15.7158	-85.1944	86.1967	-78.5993	53.8508	-177.457	164.002	-100.52	202.589	-73.9659	-56.7003	-117.36	356.035	-176.632	203.865	-84.8989	114.834	-88.0932	-62.9925	-53.1706	149.891	-128.253	90.2005	-112.565	80.0634
79	-201.21	2.53493	4.22737	53.4359	40.84	-94.721	-166.377	-63.8223	145.762	57.5191	41.121	56.9486	13.7207	-83.6017	85.6967	-78.2402	54.7098	-177.114	164.526	-101	200.67	-72.1713	-56.7853	-116.35	352.846	-174.169	204.462	-84.6362	114.795	-88.6669	-60.4494	-54.2248	150.382	-129.252	88.0869	-111.587	80.2167
80	-198.263	2.52675	4.22308	54.117	42.3022	-94.6411	-170.791	-60.7256	143.267	60.5652	40.2404	57.0646	11.3843	-80.6513	84.7484	-77.6264	54.4306	-177.43	165.07	-101.805	200.963	-73.1056	-56.4654	-118.683	359.429	-179.789	202.304	-84.2564	114.394	-86.2879	-70.7608	-47.5609	154.764	-131.852	90.9522	-111.743	79.8475	1ra2_1rx7_gly_trial1736.0008.pdb
81	-201.39	2.52968	4.21981	53.8997	41.0266	-94.999	-173.237	-57.9816	142.332	60.8637	40.2689	57.0043	9.07583	-76.9946	83.442	-76.8327	54.4447	-177.072	165.521	-102.817	198.397	-70.7027	-56.9332	-116.299	352.232	-174.197	204.594	-84.311	114.355	-88.1776	-64.8816	-50.7895	151.33	-129.729	89.7946	-112.454	79.7599
82	-146.791	2.56381	4.24804	53.7805	41.6485	-96.018	-176.643	-54.317	147.732	55.4468	39.6509	58.0529	2.07411	-71.1561	85.0514	-79.0537	56.2487	-175.207	169.987	-108.39	194.202	-66.748	-57.6507	-118.27	360.737	-181.547	205.995	-87.0385	113.802	-84.5915	-62.834	-51.6651	165.009	-143.919	70.726	-93.5018	82.8425
83	-141.262	2.54884	4.24502	53.4883	41.3943	-94.6711	-171.198	-60.3997	143.163	60.7635	40.0338	58.7669	-2.04942	-68.3466	86.7864	-81.0129	58.0009	-174.649	170.951	-110.021	192.151	-65.2666	-58.2427	-118.621	360.22	-180.901	203.516	-84.72	113.548	-85.0724	-61.7562	-52.3595	162.827	-141.994	70.8263	-94.083	82.5761
84	-145.121	2.55091	4.24402	53.6794	41.7441	-94.7203	-169.555	-61.2808	144.78	58.7778	40.536	58.7881	-3.08191	-66.6368	86.0365	-79.7819	57.7169	-174.698	171.191	-110.111	191.783	-65.3399	-58.1615	-119.506	363.332	-183.82	205.841	-87.706	112.821	-85.5165	-61.803	-51.371	163.439	-142.836	69.5739	-93.4952	82.3395
85	-138.699	2.5602	4.25319	53.5978	41.6111	-95.1479	-173.766	-57.3176	142.303	60.7614	40.2198	58.803	-5.87162	-63.1326	84.7391	-78.9676	57.6865	-174.941	171.422	-109.953	192.574	-66.1275	-57.9422	-119.462	360.928	-181.396	204.396	-86.1238	112.793	-86.0466	-60.4909	-52.3091	161.177	-140.843	70.1315	-94.2792	82.1268
86	-148.417	2.58319	4.25184	54.0219	41.2205	-94.5558	-170.867	-60.2546	143.089	60.3622	40.5702	58.8207	-5.21432	-64.6927	85.1154	-78.957	58.8578	-175.963	169.168	-107.287	192.234	-65.5584	-57.786	-118.509	355.292	-176.417	202.01	-82.8541	112.691	-86.1711	-63.177	-49.8883	159.944	-139.674	73.0326	-96.8879	81.7757
87	-142.148	2.60383	4.26199	53.3523	40.1889	-95.0841	-171.638	-59.6323	144.022	59.5709	40.2625	59.2519	-9.68445	-61.4023	84.057	-78.375	59.8028	-175.265	169.629	-106.732	189.661	-63.618	-57.8009	-116.349	349.01	-170.959	203.554	-82.5376	112.781	-88.0178	-57.9748	-52.2226	156.104	-137.466	71.1093	-97.3179	81.9581
88	-141.414	2.62838	4.27399	53.564	40.3086	-95.0571	-171.538	-59.18	142.958	59.9817	40.6229	59.0798	-7.97432	-62.8647	84.3796	-78.5476	60.0251	-175.751	169.035	-105.904	191.598	-65.1127	-57.5085	-116.873	350.976	-172.644	202.884	-82.2901	112.594	-88.4191	-58.6091	-52.2029	152.44	-133.822	76.0321	-101.464	81.4093
89	-129.123	2.66514	4.31155	54.5706	42.2395	-93.3897	-165.794	-64.492	145.416	57.3019	42.8754	58.82	-13.3405	-57.1694	79.0477	-72.7108	60.6988	-176.247	166.784	-102.761	189.739	-63.7301	-57.045	-123.138	366.359	-186.225	207.361	-88.5352	108.541	-87.7132	-64.2393	-48.1744	159.292	-139.015	81.4862	-105.53	80.0793
90	-133.015	2.68128	4.30892	56.3553	41.9057	-94.4945	-170.899	-59.6519	144.983	57.834	41.4827	58.8989	-16.7181	-54.1741	77.0881	-70.9135	61.5795	-177.224	164.027	-99.0111	191.34	-64.9416	-56.3627	-120.219	353.873	-175.509	207.305	-86.024	108.828	-85.602	-73.7432	-41.423	165.267	-144.215	84.0121	-105.75	80.7254	1ra2_1rx7_gly_trial1736.0009.pdb
91	-137.864	2.67935	4.30804	56.244	41.9406	-94.6406	-173.168	-58.7198	142.522	61.2935	40.0889	59.0255	-17.6661	-53.548	76.9746	-70.7375	61.7356	-177.797	162.694	-97.1184	190.816	-65.4204	-55.1756	-120.717	354.062	-176.122	206.41	-85.4815	108.718	-86.2635	-72.3194	-42.1411	163.647	-142.93	84.609	-106.9	80.5151
92	-142.913	2.68689	4.31403	55.9994	41.6283	-94.2085	-173.276	-59.9902	141.317	63.831	39.2019	59.098	-15.2047	-56.6938	78.2106	-71.4588	61.4935	-178.875	160.574	-94.0192	193.965	-68.4416	-54.3536	-120.552	352.34	-174.689	206.115	-84.9574	108.613	-87.3927	-69.3003	-43.5962	160.986	-140.761	84.7455	-108.372	80.2477
93	-136.739	2.68454	4.31497	55.6358	41.6552	-95.1529	-173.958	-57.2675	142.61	60.5329	40.233	59.1175	-19.3044	-51.647	76.6672	-70.4747	61.7289	-178.58	161.319	-94.8029	193.284	-67.95	-54.4512	-121.007	354.205	-176.312	206.318	-85.4837	108.504	-88.3608	-65.4599	-46.6987	158.073	-138.48	84.9903	-109.289	80.1421
94	-135.328	2.68511	4.31424	56.1522	41.9589	-95.091	-173.23	-57.8268	142.369	60.6143	40.4431	59.1467	-19.4789	-51.1911	76.6279	-70.3699	61.5008	-178.787	160.676	-93.8283	193.838	-68.5938	-54.2576	-121.026	354.228	-176.439	206.814	-85.5663	108.338	-87.865	-69.9155	-43.6572	160.553	-140.744	87.5995	-111.109	80.0426
95	-137.226	2.67705	4.31657	55.2386	40.979	-95.0965	-174.771	-56.8366	142.561	60.8705	39.9128	59.3856	-20.9915	-48.982	77.0317	-70.6177	60.8489	-178.311	161.307	-94.8229	190.565	-65.2434	-54.6493	-118.106	343.797	-167.925	209.551	-85.6967	108.331	-87.3594	-71.7134	-41.7977	163.055	-142.949	87.0589	-110.224	80.2018
96	-126.923	2.6996	4.32853	56.4761	42.2284	-95.1728	-169.838	-59.5657	143.988	57.9541	41.4823	59.4134	-20.7607	-49.5787	77.6562	-71.1062	62.3255	-178.806	161.725	-94.9445	190.706	-65.1976	-54.4626	-121.883	354.692	-176.505	205.126	-84.431	107.937	-87.0238	-73.4285	-40.5413	164.816	-144.498	88.087	-110.619	80.2631
97	-123.68	2.71765	4.3343	56.0091	42.955	-94.6691	-175.056	-57.8313	141.672	62.8965	39.1925	58.8706	-13.5247	-57.031	77.925	-71.1513	61.653	-179.287	161.566	-94.5192	191.813	-66.0186	-54.4852	-124.276	365.391	-184.872	206.979	-88.1893	107.249	-86.9648	-74.0439	-39.9391	162.446	-142.459	88.0917	-110.87	80.3818
98	-115.379	2.73259	4.35446	56.2262	41.6296	-95.5401	-168.603	-59.7175	144.496	56.5197	42.1829	58.9114	-15.267	-54.5568	78.1709	-71.587	62.9419	-180.751	159.908	-91.4265	196.471	-70.4439	-53.5384	-121.251	352.203	-173.661	206.029	-84.5977	107.401	-88.0973	-69.4304	-43.0805	158.924	-139.714	87.7948	-111.536	80.2964
99	-110.297	2.7275	4.32959	55.2889	41.0258	-95.1691	-171.943	-58.3518	144.5	58.0453	41.0386	59.0605	-17.4063	-52.8662	77.3658	-70.8508	63.3925	-181.085	159.425	-91.4275	196.252	-70.7852	-53.8096	-120.082	348.487	-170.776	206.861	-84.1839	107.295	-89.2283	-64.4719	-45.8098	156.88	-138.675	86.1311	-111.775	80.0011
100	-102.062	2.73755	4.32953	56.4018	41.483	-95.461	-171.9	-57.7891	143.714	58.1618	41.264	59.4767	-21.6202	-49.215	77.3049	-70.9813	64.8514	-181.522	159.622	-91.4717	196.183	-70.5751	-53.6817	-120.676	351.802	-173.865	208.1	-85.5382	106.985	-88.6958	-67.0843	-43.6019	158.562	-140.163	85.542	-111.09	80.126	1ra2_1rx7_gly_trial1736.0010.pdb
101	-85.0701	2.75103	4.33968	57.1769	41.2955	-96.402	-174.953	-54.9975	150.56	51.9418	40.3272	60.2394	-28.4086	-44.2223	78.1939	-72.0445	67.113	-179.753	164.331	-97.4649	189.03	-64.0085	-54.6771	-119.467	351.357	-173.942	214.02	-90.4973	106.608	-84.8956	-67.5908	-42.4467	166.103	-148.527	70.6925	-95.985	82.8581
102	-65.5454	2.76318	4.33487	58.037	41.5198	-96.0282	-171.967	-57.2604	149.698	52.3257	41.1436	61.1925	-35.8873	-38.913	79.8461	-73.7165	69.7098	-179.359	165.762	-98.7529	187.61	-62.7592	-54.669	-119.291	352.089	-174.87	215.34	-91.2813	106.161	-84.5934	-72.1881	-39.4795	167.537	-149.413	73.5669	-97.6958	82.5904
103	-48.5137	2.77618	4.33548	57.7594	41.1481	-95.6953	-170.77	-58.3187	146.726	55.0235	41.4615	61.9405	-43.086	-33.8972	81.2305	-75.007	72.4039	-179.716	166.227	-98.9464	188.565	-63.802	-54.4964	-117.545	347.427	-171.56	216.784	-90.7719	105.818	-85.0177	-71.9299	-39.2843	166.446	-148.589	73.7004	-98.3311	82.4359
104	-60.2444	2.76714	4.31892	58.0479	41.5933	-95.1223	-171.236	-59.0291	143.14	59.349	40.9788	62.1795	-44.7613	-32.8885	81.7032	-75.4473	72.9218	-180.25	165.786	-98.3039	189.44	-64.5948	-54.2885	-119.992	354.036	-176.608	214.637	-90.2741	105.603	-87.275	-71.232	-39.0022	158.246	-140.493	81.6936	-107.399	80.6558
105	-19.8049	2.78098	4.3355	58.7889	41.5187	-96.1577	-173.053	-56.4757	149.85	52.3983	40.7724	62.4921	-47.7536	-30.5152	82.4577	-76.0759	73.7984	-179.276	168.489	-101.54	187.406	-62.6899	-54.6068	-116.953	348.693	-172.898	222.33	-96.3226	105.235	-83.4678	-69.6984	-38.9582	173.462	-156.718	62.9868	-88.8718	84.0598
106	-17.0908	2.78418	4.33358	58.6262	41.179	-96.1085	-169.511	-58.6734	151.188	50.3538	41.7126	62.6064	-47.3343	-30.8982	83.4922	-76.99	74.9061	-180.193	167.845	-100.705	188.233	-63.3432	-54.4412	-117.012	349.267	-173.331	223.144	-96.8701	105.156	-84.1551	-66.3409	-41.2127	170.455	-154.143	61.3735	-88.2872	83.9859
107	-9.75798	2.79202	4.33118	58.9294	41.1816	-96.0103	-165.568	-61.2076	151.55	49.1091	42.798	62.6887	-48.57	-31.3089	83.8766	-77.4607	77.9846	-182.922	164.589	-96.5383	193.945	-69.6452	-52.8771	-117.215	349.989	-174.219	223.647	-97.2232	105.031	-84.5075	-65.0489	-42.463	166.371	-150.323	62.7926	-90.2608	83.5667
108	-2.89144	2.79497	4.32663	59.7289	42.0797	-95.7932	-167.296	-60.446	150.057	51.2508	42.1877	62.8437	-48.8985	-31.174	84.4274	-77.9639	78.4021	-183.471	164.525	-96.3066	194.707	-70.4603	-52.4851	-119.027	357.662	-180.927	225.895	-100.936	104.842	-83.8283	-70.8686	-38.2406	166.941	-150.367	66.5672	-92.3953	83.3214
109	5.50993	2.8041	4.32878	60.3234	42.1754	-95.9425	-164.583	-61.475	151.942	48.2632	43.3054	62.6853	-45.3733	-33.5222	85.121	-78.631	78.7492	-184.372	164.689	-96.4537	195.172	-70.7036	-52.3285	-118.51	356.423	-180.087	227.042	-101.604	104.864	-83.0334	-75.6881	-34.6405	169.668	-152.369	66.8622	-91.4283	83.3491
110	-27.0737	2.7896	4.33053	59.8241	41.386	-94.6389	-171.601	-60.2721	145.551	58.7384	40.1765	62.3357	-50.3449	-31.7095	84.9682	-78.67	76.9985	-181.819	157.867	-90.5577	194.339	-69.1488	-53.1569	-116.062	347.57	-172.671	227.495	-99.7334	104.946	-82.9272	-75.4722	-35.4057	169.471	-152.23	69.327	-93.8199	83.3617	1ra2_1rx7_gly_trial1736.0011.pdb
111	-21.2686	2.79618	4.33216	59.977	41.4721	-94.7795	-167.663	-62.4391	146.821	56.3425	41.2973	62.4521	-50.0336	-31.9185	85.9482	-79.5062	78.1682	-182.935	157.181	-89.6136	195.894	-70.4241	-52.8772	-116.339	348.089	-173.06	226.936	-99.1893	104.827	-82.8106	-75.0004	-35.8229	169.727	-152.424	67.8409	-92.4765	83.4941
112	-11.7256	2.80276	4.32957	60.6242	41.908	-94.8551	-164.215	-64.5009	148.046	54.3088	42.1693	62.6219	-50.5315	-31.5606	86.9735	-80.3631	79.6311	-182.835	159.313	-92.2972	192.543	-66.8228	-53.264	-118.139	353.655	-177.467	226.056	-99.6199	104.651	-82.3381	-77.2004	-34.5947	170.631	-152.815	68.8985	-92.501	83.4573
113	-3.789	2.82347	4.34072	60.2313	41.4642	-95.2207	-162.583	-64.555	149.131	51.9935	43.0661	62.889	-53.0493	-29.8273	88.0567	-81.2342	81.7073	-185.159	156.617	-88.7257	197.546	-71.1569	-52.4646	-116.244	347.388	-172.478	227.123	-98.7241	104.558	-82.8329	-74.0706	-36.5038	170.121	-152.771	66.6861	-91.4098	83.608
114	-19.9582	2.78027	4.33339	61.912	43.0151	-92.2672	-169.4	-67.8562	134.976	71.9843	41.5554	59.1283	-57.2697	-28.2399	84.3691	-78.8775	79.8609	-183.759	143.857	-78.7688	197.009	-68.3334	-54.93	-118.011	354.023	-177.762	227.488	-100.023	104.32	-81.9731	-78.272	-34.3415	170.611	-152.866	70.7506	-93.8756	83.7975
115	-31.94	2.76347	4.36691	60.3148	41.8957	-90.1922	-173.804	-64.1934	131.888	75.9651	42.3019	58.5448	-56.0261	-30.5652	83.8868	-78.7896	76.7379	-180.686	141.414	-76.5455	194.659	-65.3745	-55.2589	-115.957	344.98	-169.738	226.382	-97.0031	104.488	-82.275	-75.8692	-36.6053	171.044	-153.814	73.603	-97.857	85.1071
116	-26.3851	2.78415	4.37465	60.3508	41.8509	-90.7824	-172.632	-64.3298	134.345	72.9083	42.4464	58.4177	-51.2017	-33.7528	83.9491	-78.9448	75.5119	-180.167	141.162	-75.9809	193.537	-63.8967	-55.3795	-117.187	348.263	-172.205	225.187	-96.495	104.245	-82.5759	-74.7879	-36.9484	171.746	-154.678	72.1319	-96.6658	85.1861
117	-46.9093	2.79053	4.37408	60.4395	41.8411	-91.5841	-164.93	-68.83	139.27	66.1703	43.9873	58.8975	-51.5632	-33.4276	85.439	-80.1361	76.8426	-181.175	139.73	-73.7	196.718	-66.6873	-55.0741	-118.557	352.836	-175.855	224.225	-96.3516	104.023	-83.8732	-71.9543	-39.3704	164.386	-147.466	77.0647	-101.757	84.0912
118	-52.9978	2.79376	4.36624	59.8313	41.4452	-91.5191	-164.546	-69.105	139.335	66.082	44.001	58.9609	-51.257	-33.8216	85.5908	-80.2997	77.0701	-180.814	140.449	-74.6294	194.814	-64.8747	-55.3167	-117.969	348.753	-172.029	221.958	-93.3269	104.085	-85.0366	-74.5575	-37.1403	158.926	-141.555	83.201	-108.033	82.7572
119	-31.1221	2.81084	4.38092	59.1795	41.4682	-93.1151	-167.173	-65.7911	148.313	57.0774	43.12	59.3559	-54.1514	-31.7925	86.502	-80.998	78.4819	-180.061	143.515	-78.2432	192.331	-62.4964	-55.7473	-119.82	353.689	-175.168	218.469	-91.8189	103.848	-84.5994	-61.1359	-44.4934	162.061	-147.308	65.2414	-94.3384	84.7307
120	-41.6563	2.79507	4.36542	58.6148	41.1304	-92.927	-166.648	-66.8719	147.48	58.5524	42.4516	59.424	-51.5654	-33.7137	86.6758	-81.1198	78.0999	-180.744	141.592	-76.5478	195.155	-65.3882	-55.7464	-120.03	353.976	-175.243	218.15	-91.4999	103.787	-85.7848	-58.5297	-46.6262	156.167	-141.71	69.8732	-99.7668	83.6364	1ra2_1rx7_gly_trial1736.0012.pdb
121	-31.8623	2.80648	4.36713	60.619	42.8767	-93.2223	-165.414	-66.9117	150.957	54.4406	43.108	59.6944	-53.9738	-31.9826	87.228	-81.5562	79.1262	-179.894	143.851	-78.6958	191.168	-61.7552	-55.8391	-121.43	360.734	-181.504	221.099	-95.2914	102.913	-82.2798	-78.3154	-32.1642	166.173	-149.2	77.0195	-101.709	83.6718
122	-30.9561	2.80787	4.38465	59.9485	41.3638	-92.55	-165.583	-69.174	147.32	60.0095	41.6549	59.9118	-56.1281	-32.0237	88.2418	-82.3373	80.1425	-180.699	139.225	-73.95	195.168	-65.0463	-55.5778	-118.973	354.392	-176.723	223.576	-95.1718	102.872	-85.239	-66.8456	-39.2997	160.102	-145.931	80.8658	-109.564	83.6828
123	-12.8246	2.83565	4.40232	59.248	41.7887	-92.9842	-158.044	-72.7524	153.695	51.0983	44.219	59.741	-51.6604	-34.9103	88.6425	-82.7874	80.5484	-182.167	136.927	-70.766	197.93	-67.5408	-54.8393	-121.394	361.601	-183.303	223.583	-97.2605	102.128	-87.3275	-59.4619	-43.0482	160.613	-146.741	80.3607	-110.72	82.6803
124	-1.66172	2.84547	4.40617	58.1547	40.3002	-93.5803	-155.381	-72.8133	156.712	46.347	45.2121	60.0262	-52.6372	-34.0608	89.8547	-83.7629	82.4106	-181.931	140.386	-74.7676	195.082	-64.8262	-55.4647	-117.988	345.884	-169.346	217.94	-88.5427	102.291	-87.5724	-58.2211	-43.0122	162.054	-148.562	78.2966	-110.192	82.6145
125	-8.82797	2.85638	4.40059	60.7117	42.2457	-93.3522	-158.192	-72.045	154.033	50.6245	43.4058	60.6025	-53.0718	-34.4804	90.9244	-84.5821	82.9781	-182.581	138.901	-73.0592	197.663	-66.9081	-55.2873	-120.292	352.04	-174.059	215.258	-87.523	101.946	-84.8475	-75.3559	-31.5655	165.657	-149.819	83.3983	-110.74	82.303
126	-14.2463	2.84585	4.46628	60.9107	43.2189	-92.49	-167.452	-68.707	149.139	59.56	40.1052	60.2226	-59.0578	-32.3378	90.3455	-84.2881	81.5497	-180.665	132.55	-67.1384	202.346	-71.041	-55.0869	-120.443	350.016	-171.883	212.759	-85.3305	102.372	-83.7594	-73.206	-31.3106	176.308	-163.103	78.3832	-107.886	85.2231
127	-22.4494	2.83272	4.45377	59.3094	41.727	-92.2638	-163.008	-72.4247	149.276	59.4117	40.2837	60.1575	-53.723	-35.966	91.1132	-84.984	81.6166	-180.961	133.368	-68.6665	198.141	-67.0222	-55.5052	-119.929	347.834	-169.876	212.746	-84.3705	102.242	-84.4163	-67.2535	-37.1143	169.308	-156.425	78.2131	-108.383	84.9651
128	-7.29372	2.83659	4.43799	59.1271	41.8782	-92.7255	-158.275	-74.0559	154.82	51.9872	41.9857	60.5314	-56.1309	-34.1848	92.2985	-85.8774	83.852	-181.678	134.474	-69.8645	199.026	-68.3652	-55.5696	-120.504	348.216	-169.82	209.558	-81.4707	102.115	-85.1441	-63.394	-38.9534	168.774	-156.596	76.0657	-108.374	84.7145
129	14.0126	2.8586	4.458	58.5685	42.9891	-92.5868	-158.017	-74.6879	153.614	53.4656	41.7695	60.2492	-52.7077	-37.8392	92.4591	-86.1389	83.5915	-181.089	133.647	-69.213	200.204	-68.8006	-55.8105	-125.496	361.784	-180.016	204.05	-78.9832	101.252	-85.4259	-61.0463	-41.5785	166.857	-154.781	77.7172	-110.388	84.4996
130	22.9087	2.87266	4.49324	60.3646	44.1314	-91.8138	-156.983	-77.3092	152.107	55.9109	41.7956	60.35	-60.849	-33.7961	92.3115	-86.0775	83.71	-179.661	124.441	-59.5435	208.834	-76.5423	-54.7109	-125.041	350.425	-170.107	201.452	-76.2934	101.597	-84.9126	-67.3774	-37.8507	169.451	-156.037	82.4527	-112.331	83.9061	1ra2_1rx7_gly_trial1736.0013.pdb
131	21.7982	2.89946	4.48295	58.5752	42.445	-91.9698	-158.237	-75.7307	154.054	53.8289	41.8196	59.8351	-53.8269	-39.0719	91.313	-85.6002	82.8332	-178.986	126.4	-62.0087	203.445	-70.9744	-55.2025	-125.409	352.856	-172.05	202.508	-76.9505	101.367	-87.4291	-54.4662	-46.6822	163.902	-151.65	80.8115	-113.726	83.3843
132	80.0637	2.94512	4.46805	59.8161	44.2561	-91.317	-157.922	-75.1257	155.91	51.3268	43.378	60.0017	-54.4922	-38.7704	91.6498	-85.9865	83.8642	-180.444	121.129	-56.126	209.661	-76.518	-54.1585	-128.369	373.962	-192.873	220.518	-95.9494	99.6328	-87.026	-57.9318	-46.5023	163.075	-148.573	84.2819	-113.611	82.3516
133	38.4626	2.94663	4.45336	63.155	43.2795	-91.9983	-161.295	-73.0441	158.616	49.8786	41.6914	60.1486	-57.2139	-37.0308	91.2696	-85.7166	85.5083	-179.535	123.969	-59.6782	200.52	-68.0191	-54.6835	-122.201	362.642	-184.085	239.331	-112.449	99.3831	-79.9954	-76.6338	-32.8276	173.033	-156.467	83.241	-105.079	83.6464
134	75.1754	2.82213	4.53562	62.4633	46.7109	-90.834	-153.4	-78.6875	156.66	50.0765	44.8292	57.9423	-57.6798	-38.1017	89.3208	-85.4816	84.1893	-181.001	107.942	-45.5803	217.372	-80.9216	-55.6604	-130.994	355.279	-167.257	200.252	-87.1382	103.247	-80.0267	-75.9125	-34.3263	173.028	-156.529	85.8154	-108.248	83.7899
135	12.5129	2.8634	4.51999	61.7306	44.8338	-90.958	-156.101	-76.6326	156.313	50.8144	44.2874	57.8331	-56.5907	-39.1855	88.7196	-84.9633	85.0765	-180.367	110.115	-47.7431	212.641	-76.3626	-55.8929	-128.714	355.885	-169.461	210.099	-93.4855	102.584	-81.5491	-70.5671	-38.932	165.456	-149.18	88.7199	-111.742	82.972
136	17.9086	2.86435	4.49498	62.669	44.9219	-91.0236	-152.819	-79.8603	153.319	53.278	44.8528	58.0458	-59.869	-36.4481	88.4176	-84.601	86.398	-180.924	111.055	-47.9458	212.329	-76.0385	-55.7924	-126.928	354.008	-168.925	213.669	-94.6473	102.223	-82.4597	-76.3074	-35.1855	160.24	-142.384	98.0663	-119.662	81.1875
137	-23.7477	2.97365	4.54511	62.597	43.6612	-90.7853	-156.115	-77.6341	157.048	50.5515	44.0822	58.0342	-62.4451	-34.9521	87.1055	-83.3832	88.1397	-179.757	110.218	-47.5695	195.206	-58.9063	-55.2947	-127.758	352.093	-168.363	218.625	-100.281	101.734	-82.7752	-71.9381	-38.7326	165.03	-146.223	95.9086	-114.739	80.8767
138	79.0946	2.96165	4.51604	66.4059	45.5401	-91.731	-155.226	-79.1444	164.092	44.8642	43.1163	57.7359	-59.4511	-37.3212	85.4812	-82.1387	88.0245	-177.923	115.299	-53.0125	184.052	-49.0712	-56.0011	-122.858	346.038	-163.371	236.443	-117.606	100.911	-72.7924	-93.2324	-18.1712	194.11	-177.78	72.2161	-87.5828	87.6976
139	124.771	3.10563	4.5459	70.2009	51.3849	-91.6985	-147.175	-81.863	175.772	29.5889	46.9324	58.4113	-71.627	-31.2337	82.6404	-78.7515	95.6491	-177.911	113.441	-49.9358	191.756	-55.8295	-57.7165	-128.911	364.647	-178.165	226.681	-111.632	99.165	-78.5906	-95.0498	-4.25132	218.673	-206.227	67.3106	-90.7838	87.3175
140	110.005	3.09094	4.59407	68.9643	49.967	-91.6531	-153.603	-80.1363	166.241	42.0091	43.9933	57.8356	-72.3844	-31.6685	82.4514	-79.1461	93.2607	-175.451	111.335	-48.3785	187.743	-51.2524	-58.4744	-127.879	361.796	-175.929	222.276	-106.642	99.9493	-78.6012	-98.2795	-4.98949	209.503	-195.219	79.4956	-99.9815	86.2622	1ra2_1rx7_gly_trial1736.0014.pdb
141	75.3736	3.09288	4.57998	70.1108	50.9823	-91.7362	-152.855	-80.3827	166.076	41.8959	44.0248	57.8969	-71.4836	-32.06	82.7413	-79.4281	93.8928	-175.61	111.122	-48.2177	187.711	-51.142	-58.5124	-127.601	362.671	-177.178	223.404	-107.296	99.8878	-80.2298	-103.411	2.75625	215.176	-201.02	82.1024	-103.762	85.3735
142	39.4992	3.10044	4.55364	71.3148	51.6607	-91.874	-151.921	-80.4356	168.301	39.1298	44.4347	58.1985	-75.9159	-28.9414	83.2727	-79.6831	96.1594	-175.133	113.834	-51.1678	182.673	-46.4817	-58.8834	-127.139	361.616	-176.067	225.677	-108.983	99.9513	-82.2487	-107.037	9.67147	219.365	-205.239	83.9318	-107.469	83.9129
143	23.257	3.11188	4.55848	70.4424	50.615	-92.2026	-154.036	-78.3494	165.938	41.2577	43.8914	57.7589	-66.4976	-35.1852	82.9753	-79.8158	93.8558	-174.581	117.172	-54.748	176.615	-41.0993	-59.2262	-125.533	359.548	-175.403	223.351	-105.569	100.174	-83.0803	-108.487	10.9334	218.393	-203.389	88.1784	-111.141	83.1041
144	29.8484	3.11013	4.56849	71.3242	52.5242	-92.3583	-161.019	-74.0918	161.589	47.5384	41.5626	57.6326	-60.7134	-38.7642	83.7319	-80.6998	92.9577	-176.998	116.858	-54.4048	174.623	-39.8814	-58.1324	-127.763	374.739	-190.052	228.711	-111.338	99.1383	-82.3268	-119.592	15.9645	223.668	-207.008	100.242	-119.014	83.4176
145	20.675	3.11881	4.54834	70.7714	49.7978	-92.3359	-160.312	-73.0917	163.371	44.7388	42.3975	57.6425	-58.3836	-39.8969	84.2178	-81.1492	92.9918	-177.175	115.935	-53.2524	174.834	-39.6703	-58.2492	-117.58	341.592	-162.913	232.708	-107.146	100.538	-83.1406	-115.855	15.5993	227.526	-213.283	96.0774	-117.571	85.1537
146	29.8691	3.12013	4.54004	72.005	51.7538	-92.4008	-158.75	-73.6753	164.499	43.0217	42.9589	58.1245	-59.6133	-38.4653	86.1015	-82.6242	95.6309	-180.82	115.875	-52.5052	177.763	-42.2562	-57.2957	-123.807	362.75	-180.56	228.886	-107.418	99.4084	-83.2656	-117.381	17.095	227.633	-213.358	97.0174	-118.881	85.1579
147	56.3435	3.13578	4.54355	70.5294	49.1229	-92.3356	-159.708	-71.151	167.662	38.8782	43.7999	58.0961	-59.3005	-38.4185	85.7438	-82.3066	96.8734	-181.074	118.282	-54.6752	176.244	-40.3372	-57.4845	-118.382	344.533	-165.951	231.571	-104.837	99.7537	-84.4246	-111.075	13.6312	223.521	-209.173	93.1605	-117.126	84.537
148	56.6239	3.13984	4.54673	71.9671	50.1507	-92.3861	-157.792	-71.8208	169.147	36.5751	44.533	58.2903	-60.5513	-37.378	86.3653	-82.7575	98.1653	-181.8	119.068	-55.1987	176.113	-40.1507	-57.3813	-120.569	352.3	-172.498	230.002	-104.525	99.2679	-84.2961	-116.649	16.3951	222.276	-205.96	97.9833	-119.523	83.4967
149	60.1489	3.14762	4.55865	72.334	52.1533	-92.5489	-159.621	-69.6996	169.678	35.9978	44.2602	58.3014	-59.1562	-38.0313	86.8164	-83.1736	98.8104	-185.292	112.804	-48.5855	184.612	-48.161	-56.007	-124.251	363.79	-181.772	228.24	-105.076	98.4908	-81.8111	-123.43	16.6976	223.711	-206.486	103.999	-121.869	84.6048
150	70.0715	3.14327	4.52563	72.7827	51.6378	-92.6234	-160.843	-69.5003	166.81	39.3826	43.58	58.2934	-57.5939	-38.7732	87.188	-83.6054	100.04	-186.147	116.423	-52.4487	179.029	-43.0373	-56.2061	-121.021	355.272	-175.259	231.393	-104.988	98.604	-82.8252	-126.272	21.7375	227.348	-210.537	102.224	-121.748	84.4056	1ra2_1rx7_gly_trial1736.0015.pdb
151	87.7769	3.14391	4.5237	72.4575	51.9244	-92.6439	-156.919	-71.3485	169.704	35.1547	45.0357	58.5232	-58.3566	-38.2136	87.915	-84.2705	101.048	-186.409	117.697	-53.2556	178.322	-42.3249	-56.1452	-122.298	360.425	-179.8	230.666	-104.613	98.2273	-83.0961	-127.407	22.4622	223.852	-205.75	103.234	-122.62	83.2631
152	94.2183	3.15352	4.53246	72.7778	51.1867	-92.7077	-156.924	-71.4992	169.579	35.3549	44.939	58.8569	-61.7105	-35.8906	88.4615	-84.6536	102.241	-187.738	114.618	-49.5877	183.921	-47.0273	-55.6817	-118.434	348.189	-170.029	232.776	-103.346	98.5845	-83.3291	-125.9	21.723	223.541	-205.745	102.186	-122.244	83.4774
153	111.046	3.15981	4.5227	73.8503	52.0721	-92.7125	-156.871	-71.3457	169.316	35.4109	45.0717	59.0216	-61.3189	-35.6714	89.6063	-85.5778	104.265	-190.847	113.675	-48.6476	186.388	-48.8555	-55.362	-120.207	354.529	-175.249	232.104	-103.785	98.2448	-83.3432	-123.869	21.1783	229.123	-213.543	98.8428	-120.33	85.4593
154	131.039	3.14954	4.50549	73.1371	51.4878	-92.7444	-157.377	-71.1824	167.709	37.1972	44.6721	59.1526	-61.3577	-35.0401	90.7253	-86.3864	106.277	-192.723	116.795	-52.1655	182.012	-44.5858	-55.4641	-122.384	362.224	-181.334	235.877	-109.048	97.912	-83.4008	-115.275	15.7818	230.532	-217.865	92.9391	-117.428	87.4438
155	129.511	3.15737	4.51057	73.4582	51.5782	-93.0395	-155.237	-71.9384	167.483	36.2987	45.2904	59.1769	-58.5748	-36.5053	91.8728	-87.4	107.427	-194.912	116.618	-51.8806	183.716	-45.7678	-55.2035	-121.471	359.88	-179.539	234.111	-106.371	97.9057	-82.9611	-118.589	17.3376	231.075	-217.739	94.2959	-117.469	87.4867
156	135.038	3.15966	4.50731	74.0255	51.3534	-93.1615	-154.513	-72.333	167.013	36.4705	45.4001	59.2863	-57.0396	-37.0335	93.1646	-88.4975	109.246	-198.032	116.241	-51.332	186.106	-47.4425	-54.8471	-118.742	352.361	-173.688	236.24	-105.97	98.0836	-82.6846	-124.831	20.7685	229.789	-214.464	98.1776	-118.961	86.527
157	163.689	3.1824	4.50224	73.7646	50.6396	-93.227	-153.764	-72.3031	168.396	34.5399	45.9015	59.5066	-58.6968	-35.611	93.9636	-88.7898	113.295	-201.876	117.674	-52.7892	184.87	-45.7339	-54.5256	-116.693	347.813	-170.983	238.178	-105.539	97.9699	-83.3828	-124.101	20.6774	226.698	-210.435	97.8922	-119.028	85.3819
158	181.482	3.18218	4.49494	73.2993	51.3505	-93.3438	-151.741	-73.3522	169.665	32.6456	46.5388	60.0076	-63.7997	-31.799	95.5917	-89.8826	116.608	-203.872	119.266	-54.3373	183.054	-43.7791	-54.4426	-115.928	346.186	-169.781	238.941	-105.004	97.9405	-83.319	-131.8	25.5733	224.771	-206.094	101.997	-121.268	83.8062
159	195.938	3.18742	4.49308	72.6576	50.9756	-93.4191	-151.04	-73.0022	170.791	30.8766	46.9708	59.5422	-55.4752	-37.2926	95.365	-89.9844	114.836	-203.931	119.228	-54.3566	182.854	-43.4095	-54.5216	-116.404	347.67	-171.512	236.913	-102.5	97.6326	-84.324	-132.552	26.3617	221.903	-201.687	103.695	-123.032	82.2416
160	214.446	3.18615	4.48854	72.2564	50.6064	-93.4836	-149.028	-73.6415	173.266	27.5636	47.8767	59.7785	-57.6493	-35.809	95.5784	-90.1507	115.976	-204.176	119.434	-54.266	182.604	-43.1887	-54.4591	-115.491	341.365	-165.896	234.838	-98.9168	97.424	-84.6879	-130.693	25.3354	221.595	-201.602	102.271	-122.901	82.1084	1ra2_1rx7_gly_trial1736.0016.pdb
161	262.921	3.19021	4.47296	73.2788	52.4251	-93.5752	-148.018	-74.363	173.439	27.237	48.021	59.8279	-53.3747	-38.0836	97.7889	-91.9605	118.12	-208.685	119.87	-54.3749	185.401	-44.971	-53.992	-121.447	361.733	-182.609	232.497	-100.524	96.5111	-86.0833	-130.003	27.5727	224.917	-205.897	100.187	-122.723	82.4206
162	265.736	3.20223	4.47714	72.9446	52.0169	-93.7603	-148.496	-73.6218	172.415	27.8961	47.9512	59.6901	-50.8707	-39.7757	97.7961	-92.119	118.169	-208.872	119.874	-54.4249	186.148	-45.5803	-53.9797	-120.085	358.921	-181.14	232.028	-98.5491	96.5359	-86.3402	-131.419	27.9824	222.892	-202.951	102.408	-124.339	81.6575
163	291.097	3.19918	4.47177	72.2884	53.4273	-93.8953	-147.794	-74.3136	171.858	28.3713	47.9257	60.0723	-52.5077	-37.9338	99.7022	-93.5778	120.692	-212.34	119.672	-53.983	188.709	-47.4467	-53.6313	-122.358	364.531	-184.902	229.631	-97.0798	96.09	-85.5204	-137.274	31.2745	223.978	-203.201	103.796	-124.66	81.5906
164	339.234	3.20811	4.44742	73.9863	53.1422	-93.6522	-149.371	-73.1397	171.559	29.1089	47.5994	60.2273	-49.9959	-38.9315	101.888	-95.2994	123.406	-216.671	120.287	-55.023	187.666	-45.6915	-53.6117	-121.703	364.044	-184.977	233.084	-99.2885	95.5486	-85.5229	-130.246	27.7387	232.67	-216.076	97.0182	-121.26	84.9686
165	362.713	3.2077	4.43139	74.6583	51.7474	-93.8743	-147.061	-75.3508	170.899	29.4976	47.7477	60.4207	-48.4816	-39.2691	103.854	-96.9146	125.899	-220.144	122.427	-56.9807	187.322	-44.8744	-53.384	-120.595	361.522	-183.83	236.239	-100.886	95.0582	-85.6508	-125.559	23.3827	228.692	-211.886	97.2014	-121.473	84.4178
166	375.694	3.21396	4.43535	75.158	52.2962	-94.0719	-147.529	-75.015	169.943	30.4015	47.5389	61.3252	-58.2857	-32.2957	105.329	-97.8876	129.674	-222.136	121.63	-55.6378	189.995	-46.9704	-53.1269	-118.156	354.936	-178.372	238.508	-100.667	95.0822	-84.7579	-130.655	25.7234	229.823	-212.463	98.8583	-121.474	84.9345
167	427.679	3.22522	4.40418	73.8711	53.2399	-93.9381	-144.385	-74.7333	177.266	21.1529	49.6458	60.5462	-45.0818	-41.0457	103.538	-96.2102	129.485	-222.942	129.231	-63.7436	178.727	-36.6655	-53.7027	-121.508	364.157	-185.204	236.309	-100.704	94.7686	-86.3098	-132.77	31.6118	233.093	-216.331	93.6128	-119.084	84.4252
168	428.025	3.22784	4.40238	73.4624	53.5992	-93.9871	-143.966	-75.2725	177.153	21.3755	49.5111	60.5356	-42.0433	-42.9485	105.03	-97.5581	130.66	-225.559	129.866	-63.8745	178.012	-36.7104	-52.0429	-123.638	366.756	-187.681	233.788	-98.6449	94.1532	-86.0802	-134.782	32.1859	232.525	-214.98	94.6232	-119.612	83.8789
169	453.827	3.22373	4.39195	72.8414	51.1382	-94.0269	-144.252	-75.6356	175.786	23.2443	48.933	60.7777	-41.8758	-42.7358	106.347	-98.5251	132.547	-227.44	132.415	-66.3052	176.88	-35.3274	-52.0383	-116.703	342.326	-167.634	237.546	-95.3281	94.1137	-86.1882	-133.642	31.367	230.659	-213.404	93.5116	-119.647	83.9135
170	429.872	3.20732	4.40549	74.7984	51.3675	-94.0647	-143.991	-76.0679	174.981	24.2411	48.6494	61.2206	-42.5508	-41.6942	108.357	-100.11	134.604	-232.115	131.778	-64.4707	181.736	-39.9609	-50.2997	-118.378	349.04	-173.657	237.128	-95.8242	93.781	-83.7143	-129.862	25.4722	232.187	-217.129	93.1031	-118.917	87.2588	1ra2_1rx7_gly_trial1736.0017.pdb
171	463.981	3.21801	4.40548	73.7289	51.4285	-94.0655	-146.089	-75.715	171.833	28.512	47.4112	61.2812	-42.4154	-42.2718	108.272	-100.23	135.709	-233.443	129.854	-61.9284	185.664	-43.3728	-49.9784	-116.978	346.29	-171.722	239.705	-96.2698	93.5167	-83.8901	-135.453	29.301	229.098	-212.251	95.4982	-120.109	85.9602
172	499.981	3.20913	4.38848	72.9024	51.9471	-94.1762	-146.601	-75.403	170.705	29.6919	47.1208	62.0492	-47.8616	-37.5232	110.454	-101.931	138.812	-234.599	135.269	-68.1295	179.391	-36.9104	-50.788	-116.557	346.822	-172.504	241.081	-96.424	93.2975	-83.7838	-142.856	33.7161	227.558	-208.3	99.7634	-122.098	84.6416
173	536.484	3.20994	4.3839	72.1505	52.0687	-94.1822	-147.251	-75.0414	170.292	30.3011	46.8764	62.4262	-50.7606	-35.2185	111.677	-102.832	140.632	-236.043	135.618	-68.4363	180.75	-37.705	-50.7969	-115.378	341.752	-167.785	241.548	-94.8763	93.1592	-83.7504	-145.355	36.0933	227.106	-207.851	98.6117	-121.869	84.6106
174	585.995	3.21872	4.37367	72.8131	53.5442	-94.1152	-148.077	-74.4247	170.108	30.7358	46.5798	63.0879	-57.3494	-30.544	112.659	-103.316	144.006	-237.823	134.647	-67.3162	184.041	-40.1558	-50.6814	-116.434	347.725	-173.649	242.656	-95.7801	92.5867	-84.984	-149.68	40.904	226.69	-205.994	99.5386	-122.796	83.1775
175	628.883	3.22072	4.36608	71.92	52.8706	-94.0913	-149.347	-73.86	168.733	32.5669	46.0447	62.8842	-53.0143	-32.985	113.338	-103.945	143.631	-238.93	135.752	-68.9391	182.517	-37.5445	-51.3145	-115.277	342.77	-169.397	242.359	-93.2933	92.3071	-85.1764	-149.41	41.1161	226.43	-206.154	97.8892	-122.308	83.3092
176	549.369	3.16921	4.40165	72.1372	54.4974	-93.9839	-153.021	-73.192	163.086	40.0729	44.4445	62.196	-62.3375	-27.3117	112.358	-103.035	144.772	-238.335	132.035	-65.8154	185.055	-39.0869	-51.7789	-122.151	360.278	-180.871	233.213	-90.6205	93.4401	-84.568	-152.404	40.4904	220.736	-199.034	104.836	-127.272	82.921
177	585.663	3.16873	4.39269	71.1783	53.7063	-93.9857	-154.319	-72.5724	161.566	41.9643	43.9161	61.4936	-50.9159	-34.3041	112.175	-103.183	142.214	-238.881	135.199	-69.6537	180.113	-33.6055	-52.5677	-122.117	361.748	-182.311	233.923	-90.5672	93.2449	-84.0176	-153.293	40.34	219.257	-197.186	104.039	-126.081	83.1814
178	611.233	3.17536	4.38287	71.5506	53.4377	-94.0356	-153.837	-72.614	162.406	40.909	44.0853	60.8911	-40.6397	-41.3996	112.822	-103.978	141.226	-241.531	132.669	-66.593	187.457	-39.5353	-52.2521	-122.367	362.045	-181.848	234.401	-90.2711	93.0569	-83.4214	-150.202	38.5131	222.659	-202.789	99.3974	-123.247	85.1519
179	658.087	3.17554	4.36938	71.2417	53.5672	-94.1255	-153.705	-72.424	162.323	40.8021	44.0763	61.3156	-41.4183	-40.3707	114.406	-105.328	143.447	-243.145	135.738	-69.87	185.057	-36.7273	-52.5966	-121.638	361.74	-181.958	236.5	-91.0092	92.838	-83.5393	-153.348	40.9897	221.201	-200.335	99.8776	-123.309	84.4613
180	697.982	3.18201	4.36892	71.1153	53.8413	-94.2516	-152.736	-72.6512	163.252	39.4518	44.3727	61.4683	-41.778	-40.1033	114.749	-105.737	144.444	-243.69	135.454	-69.2821	184.676	-36.03	-52.5188	-121.23	361.628	-182.121	237.781	-91.2657	92.6179	-83.7928	-155.637	42.8977	220.114	-198.597	100.558	-123.801	84.078	1ra2_1rx7_gly_trial1736.0018.pdb
181	720.873	3.18145	4.36824	71.3911	54.4573	-94.3625	-151.877	-72.7493	164.34	37.9324	44.6956	61.8979	-45.6253	-37.111	115.397	-106.221	145.962	-244.164	135.398	-68.9804	184.867	-35.9826	-52.4558	-123.553	366.413	-185.086	235.94	-90.0604	91.9769	-82.8087	-155.044	41.8656	220.93	-200.754	97.9047	-122.172	85.5091
182	607.301	3.17194	4.36447	70.1939	53.992	-94.4037	-151.359	-73.3681	163.908	38.5395	44.4751	62.3739	-50.0783	-33.7413	116.405	-106.981	147.662	-245.2	134.089	-67.2352	187.663	-38.2867	-52.2633	-116.587	343.704	-165.655	241.498	-89.7491	93.0722	-83.1715	-163.555	48.2198	219.063	-196.52	101.333	-124.143	83.9131
183	565.081	3.15621	4.40336	71.3965	52.9769	-93.4831	-160.088	-71.5315	154.387	52.6286	41.0329	62.0724	-60.3727	-28.2329	115.699	-106.127	149.394	-244.935	133.171	-66.9741	182.258	-32.0386	-52.9636	-118.595	349.525	-170.498	237.775	-87.7464	93.1557	-82.166	-159.192	39.9069	209.234	-184.733	108.716	-128.975	83.4793
184	602.552	3.19714	4.44313	71.853	52.5598	-93.4374	-162.358	-69.3684	155.282	51.9363	40.7587	61.4509	-50.6087	-34.3373	115.509	-106.172	147.108	-245.72	133.853	-67.2501	177.224	-25.6979	-52.9865	-117.573	346.737	-167.771	238.88	-87.4311	93.2648	-80.1707	-155.155	37.1059	221.658	-202.95	99.9686	-121.918	90.9362
185	614.055	3.23313	4.46578	73.3829	52.256	-92.8768	-160.548	-68.8927	160.21	45.8796	42.3622	61.2048	-44.6211	-38.7685	115.248	-105.803	147.074	-247.435	132.389	-64.8212	181.368	-29.3351	-52.3046	-118.73	351.366	-171.838	238.738	-87.7734	92.8904	-79.6748	-148.982	32.4521	224.034	-207.505	96.2814	-119.615	93.183
186	626.118	3.24886	4.4631	73.2046	53.3184	-93.2178	-157.91	-70.6684	162.048	43.4308	42.8201	61.2795	-41.7574	-40.6013	116.465	-106.884	147.79	-249.218	132.416	-64.0737	181.745	-30.2246	-50.9016	-123.106	363.981	-183.15	237.285	-88.5818	91.7547	-79.4845	-149.336	31.9568	223.663	-206.724	96.6049	-119.545	92.6676
187	629.583	3.25712	4.46318	73.9453	52.9387	-93.1586	-156.867	-70.1225	164.683	40.0088	43.5702	61.306	-40.091	-42.062	116.498	-106.922	148.966	-250.08	132.53	-63.8167	182.708	-30.9505	-50.7153	-121.2	357.161	-176.78	238.431	-88.0397	92.206	-79.2186	-147.695	31.4208	227.101	-211.883	93.4325	-117.648	94.5224
188	623.201	3.26733	4.45528	74.8693	53.4507	-93.334	-155.43	-70.8929	165.567	38.7577	43.7953	61.7967	-43.9116	-39.0086	117.122	-107.428	150.229	-250.406	131.21	-61.86	182.321	-30.8967	-49.9139	-121.59	356.479	-175.666	239.91	-89.6204	92.3646	-79.5041	-145.465	31.8143	231.308	-218.246	88.6696	-115.271	95.8346
189	648.576	3.2801	4.46027	75.3123	53.1434	-93.1808	-156.522	-69.6255	165.849	38.3639	43.927	61.6501	-42.4195	-40.2195	116.491	-107.014	150.17	-251.104	128.02	-58.1294	188.706	-36.4074	-49.6251	-121.61	358.607	-178.141	242.255	-91.0591	91.8444	-78.9981	-143.392	28.8324	228.756	-215.315	87.3167	-113.431	96.1537
190	672.215	3.27404	4.44507	74.374	51.946	-93.2786	-158.434	-68.8302	163	41.7078	43.1214	62.2579	-49.891	-34.8907	116.388	-106.861	152.197	-250.044	130.639	-61.564	184.99	-32.4132	-50.5259	-115.773	339.051	-160.803	247.711	-91.5377	92.8325	-78.5775	-144.406	29.6889	230.574	-217.667	85.4489	-111.85	96.8386	1ra2_1rx7_gly_trial1736.0019.pdb
191	684.151	3.2795	4.43797	75.1026	52.1476	-93.1696	-159.705	-67.5846	162.739	42.3175	42.705	62.4507	-49.2097	-35.437	117.281	-107.581	152.712	-250.524	130.427	-61.3138	185.19	-32.2278	-50.6366	-115.849	342.913	-164.16	251.158	-96.2539	93.4401	-79.1996	-143.492	30.4776	231.514	-219.149	84.3336	-111.037	97.1855
192	665.671	3.27447	4.42674	75.2972	51.5904	-93.0934	-159.243	-67.6279	163.168	41.8947	42.6864	62.466	-46.9771	-36.9554	117.821	-108.026	152.726	-250.54	131.368	-62.5344	183.142	-29.974	-51.0013	-115.524	339.134	-159.339	252.673	-98.5972	94.374	-79.8169	-138.923	28.9772	234.439	-223.771	81.4767	-110.217	97.8297
193	674.978	3.26208	4.40635	74.9584	52.3614	-93.1123	-159.375	-67.1858	162.712	42.3102	42.5634	62.9205	-50.8653	-33.9719	118.913	-108.746	154.448	-249.723	135.306	-67.8074	176.019	-22.5904	-52.2856	-116.653	340.462	-159.013	252.142	-98.8653	94.5815	-80.1489	-143.082	32.9162	236.722	-225.803	82.9817	-111.678	97.4356
194	647.685	3.2456	4.40454	74.1465	53.0233	-93.2463	-156.337	-68.4155	165.667	38.4101	43.5283	62.8186	-47.5893	-36.0952	119.902	-109.527	154.059	-251.171	133.191	-65.2186	181.843	-27.299	-52.074	-118.412	337.346	-152.791	250.292	-98.6661	95.2034	-80.2034	-146.597	35.7967	238.829	-227.594	83.1857	-111.811	96.7002
195	617.374	3.23621	4.39284	73.4849	52.9121	-93.1697	-158.23	-68.1121	162.438	42.5553	42.5306	63.0903	-50.1366	-34.3098	120.201	-109.724	155.023	-251.305	134.712	-67.2748	178.964	-24.2466	-52.5674	-119.037	337.063	-151.316	251.483	-101.36	95.7551	-79.1799	-151.2	36.2912	235.81	-222.556	88.5428	-113.774	95.8541
196	648.658	3.23523	4.38961	73.7248	54.0433	-93.0601	-156.175	-68.6833	163.59	40.7055	43.2879	63.0779	-48.501	-35.1051	120.9	-110.275	154.986	-251.517	134.786	-67.443	178.403	-23.5359	-52.7022	-120.097	342.637	-156.5	251.005	-100.767	95.1372	-79.6068	-155.125	39.9566	238.635	-225.302	90.771	-116.208	95.9681
197	669.814	3.23189	4.37882	74.9102	54.0449	-92.9277	-154.853	-69.0786	163.836	40.0904	43.6837	63.0529	-46.4795	-36.2553	121.241	-110.553	154.706	-250.742	137.063	-70.3845	174.524	-19.5697	-53.4335	-121.379	348.32	-161.5	250.831	-100.817	94.5755	-79.8282	-150.826	37.9566	241.666	-230.257	88.8097	-116.569	97.2552
198	666.486	3.23353	4.39251	75.5255	53.593	-92.8667	-151.299	-69.858	168.247	34.0366	45.5667	63.2216	-48.3714	-34.6755	121.299	-110.497	155.543	-250.444	137.938	-70.4519	176.67	-21.2727	-53.7313	-123.083	353.499	-166.06	251.455	-102.012	93.8396	-80.9707	-147.792	35.6157	235.865	-223.418	87.8521	-115.666	95.8509
199	690.505	3.23632	4.38293	75.1473	54.1338	-92.9663	-149.989	-70.4501	169.509	32.5058	45.821	63.0712	-44.4038	-37.1611	122.161	-111.302	155.059	-251.046	137.391	-69.8776	177.866	-21.9262	-53.8121	-123.322	355.376	-167.818	252.056	-102.495	93.6465	-81.5733	-150.044	38.4993	236.977	-224.107	86.9094	-114.811	95.305
200	689.415	3.22627	4.36352	75.1936	52.4598	-92.8635	-149.842	-70.4463	169.663	32.4403	45.7557	62.6216	-38.0003	-41.8449	121.834	-111.121	153.86	-250.468	139.559	-72.7954	173.903	-17.8697	-54.3625	-122.834	347.219	-158.522	251.214	-100.888	94.0071	-80.5093	-143.365	33.0151	238.119	-227.363	83.4955	-113.922	96.8547	1ra2_1rx7_gly_trial1736.0020.pdb
201	700.124	3.2486	4.3852	75.7969	53.2075	-93.2697	-153.997	-67.6416	165.92	35.9811	45.1897	62.9709	-47.6672	-34.6818	117.781	-107.693	155.716	-250.55	138.505	-70.0507	177.562	-21.4565	-54.2076	-124.178	354.126	-164.954	251.993	-101.859	93.2024	-81.0605	-145.078	34.1779	235.333	-223.982	82.454	-112.46	96.4888
202	716.596	3.23715	4.37382	75.4754	53.4727	-93.3852	-151.998	-68.4094	168.18	33.1353	45.8197	63.1443	-48.2119	-34.058	118.737	-108.432	156.214	-249.823	141.026	-73.496	172.965	-16.6241	-55.1244	-124.679	351.628	-161.391	251.173	-100.853	93.1033	-80.8867	-147.809	36.0691	236.383	-224.712	82.8933	-112.765	96.0603
203	719.577	3.2423	4.38207	75.1885	52.5218	-93.3616	-151.93	-67.8693	169.846	31.1662	46.2184	62.8877	-45.0585	-36.1879	118.514	-108.311	155.423	-249.739	141.414	-73.155	174.583	-18.1891	-55.1458	-124.219	350.677	-160.718	252.358	-101.909	93.2342	-81.7657	-145.641	34.7411	231.47	-219.395	82.7844	-112.774	95.2517
204	736.135	3.24084	4.38232	73.655	52.961	-93.3402	-151.678	-68.5231	169.434	31.9232	45.9157	62.8645	-43.1751	-37.5694	118.454	-108.243	155.011	-250.624	139.886	-70.9431	178.922	-22.0109	-54.7561	-122.877	345.997	-156.041	253.402	-102.109	93.8681	-81.789	-152.918	39.5065	230.517	-216.504	86.024	-113.81	94.1692
205	772.038	3.24269	4.36772	73.4602	53.3123	-93.1433	-154.449	-67.5556	165.399	37.1637	44.6213	62.7317	-40.6179	-39.4716	118.404	-108.344	154.761	-250.366	141.26	-72.8902	177.039	-19.7047	-55.4064	-122.699	347.045	-156.924	254.101	-102.228	93.8494	-83.5641	-152.995	43.7345	233.824	-221.031	84.7598	-115.524	94.0096
206	806.423	3.24502	4.36671	73.1463	55.1087	-93.1333	-154.853	-67.8163	164.405	38.556	44.2126	62.9556	-41.8985	-38.8345	118.508	-108.53	155.382	-250.466	141.401	-73.0941	177.605	-19.8584	-55.6264	-125.087	357.67	-167.123	255.062	-103.495	92.3454	-84.1278	-160.198	49.8343	234.455	-220.211	86.8659	-116.504	92.8357
207	886.227	3.2523	4.35186	72.6614	55.7682	-93.1652	-156.482	-66.9597	162.327	41.2548	43.3844	63.1431	-43.1681	-37.8027	118.735	-108.653	155.93	-249.876	142.877	-75.0956	175.489	-17.5256	-56.2122	-120.772	349.697	-160.087	257.568	-102.9	93.707	-85.1621	-164.558	56.9624	239.064	-226.144	88.292	-120.294	93.5956
208	848.484	3.23002	4.33213	72.4097	54.9998	-92.9731	-156.464	-67.6847	160.187	43.8294	43.0411	62.9483	-40.4494	-40.013	118.202	-108.335	155.413	-249.559	143.658	-76.1339	174.787	-16.5823	-56.5863	-124.045	346.002	-152.45	255.583	-103.496	93.6857	-85.0731	-160.402	54.0075	240.881	-229.358	88.4671	-122.403	93.2604
209	865.706	3.22848	4.32466	73.3342	55.746	-93.0159	-156.195	-67.8766	160.219	43.7341	43.0744	63.2521	-43.639	-37.8151	118.099	-108.216	156.282	-248.491	146.038	-79.4409	170.487	-12.1052	-57.545	-126.522	356.051	-161.917	256.612	-104.889	92.0353	-85.1145	-159.907	54.0206	241.962	-231.121	88.9553	-123.569	93.4198
210	878.221	3.2216	4.32085	73.7471	55.0094	-93.173	-155.25	-68.2049	160.447	43.0856	43.3645	63.1875	-43.3904	-37.8293	117.808	-107.934	156.476	-250.424	141.576	-73.0627	179.976	-21.4493	-55.9214	-126.812	348.644	-152.846	256.743	-105.925	92.6137	-84.9802	-155.529	50.9646	242.718	-233.148	88.9532	-124.957	93.5024	1ra2_1rx7_gly_trial1736.0021.pdb
211	888.22	3.21849	4.31001	74.1562	55.1578	-93.6164	-158.808	-66.368	156.829	46.7921	42.5685	62.6612	-45.4731	-35.9205	113.014	-103.817	156.634	-249.257	145.073	-77.9426	172.912	-14.2157	-57.2289	-128.41	356.476	-160.927	257.699	-106.541	91.0746	-84.9236	-154.681	49.5269	242.136	-232.19	89.2827	-125.404	93.5009
212	885.956	3.20393	4.29225	74.0114	57.4864	-93.3716	-161.016	-65.5049	152.897	51.5334	41.5922	63.0214	-49.5004	-33.3565	113.173	-103.924	157.794	-251.331	141.077	-74.285	175.964	-17.2946	-55.3873	-129.331	360.001	-164.673	258.372	-107.071	90.214	-82.4677	-164.162	53.9915	248.718	-237.905	97.9812	-130.855	94.4498
213	869.995	3.18926	4.29184	74.0013	56.8473	-94.1616	-160.581	-64.6701	154.234	48.7295	42.4147	62.1739	-46.899	-34.471	109.436	-100.697	156.974	-249.726	145.773	-79.7391	169.026	-10.8425	-56.1974	-129.655	354.916	-158.304	258.342	-107.953	90.6766	-82.5142	-163.319	53.1386	248.866	-238.032	97.7369	-130.753	94.0536
214	859.259	3.18493	4.26729	74.0267	56.4392	-94.2657	-163.655	-63.3735	150.614	53.2891	41.1004	61.6584	-41.6862	-38.0671	108.277	-99.9628	155.676	-250.639	143.364	-76.4145	174.301	-15.8801	-55.463	-128.549	348.233	-149.633	261.453	-112.199	92.7591	-83.1097	-160.242	53.4011	252.327	-243.878	98.2054	-133.151	94.6987
215	867.453	3.17438	4.2517	75.2734	56.256	-94.6077	-160.969	-64.1953	152.777	49.9121	42.1708	61.4679	-40.1811	-38.6076	107.971	-99.7035	155.352	-249.228	146.243	-80.3651	168.778	-10.3869	-56.5241	-131.187	353.73	-153.609	263.074	-115.351	91.6667	-83.5277	-154.131	50.3608	254.41	-247.814	97.2371	-134.529	94.7682
216	900.762	3.17575	4.24666	75.4877	56.0673	-94.7195	-159.957	-64.6525	153.664	48.6759	42.5107	61.3726	-38.5677	-39.602	108.026	-99.875	155.201	-250.496	143.303	-76.1847	175.282	-16.6389	-55.5543	-130.935	351.384	-151.19	263.472	-115.278	91.6983	-84.1283	-152.356	49.8352	254.918	-248.786	98.2726	-136.511	94.4746
217	909.311	3.17446	4.24173	75.4076	56.5286	-94.9238	-164.566	-62.0235	150.186	52.2906	41.8086	60.713	-39.2575	-38.7213	102.856	-95.8508	154.517	-249.865	144.221	-77.3194	173.942	-15.2928	-55.9077	-131.837	354.207	-153.484	264.585	-116.505	91.1506	-84.0421	-154.098	50.8348	255.413	-249.021	98.733	-136.471	94.3246
218	908.802	3.16784	4.23512	75.8285	56.8745	-95.337	-162.755	-62.0429	152.596	48.7464	42.7205	60.7809	-40.5262	-37.5778	102.677	-95.692	154.808	-248.484	146.924	-80.9895	167.539	-9.27976	-56.4628	-133.616	357.844	-156.297	266.121	-119.001	90.2603	-83.68	-152.844	49.4126	257.379	-251.672	102.465	-140.14	94.6675
219	919.508	3.1661	4.23613	76.3844	57.3631	-95.5678	-160.678	-62.6588	154.859	45.7106	43.5032	60.7523	-38.7141	-38.4935	103.773	-96.5629	154.517	-250.964	141.575	-73.4384	178.786	-20.2324	-54.5557	-136.515	364.888	-161.824	270.401	-125.416	89.0486	-83.6053	-150.749	47.803	257.503	-252.465	103.498	-140.998	94.5386
220	927.269	3.15972	4.22429	76.5652	57.2036	-95.5277	-164.879	-60.758	150.977	50.2245	42.5577	60.359	-40.5228	-36.6666	99.7319	-93.4904	153.862	-248.505	146.529	-80.1436	168.938	-10.6431	-56.2938	-136.064	364.158	-161.165	270.519	-125.151	89.2543	-84.1455	-148.539	47.5439	258.851	-254.542	103.61	-142.615	94.5942	1ra2_1rx7_gly_trial1736.0022.pdb
221	966.856	3.15579	4.21393	76.7648	56.4679	-95.4543	-165.072	-60.9504	150.341	51.1917	42.3052	60.533	-42.5531	-35.2106	99.7734	-93.5532	154.397	-248.395	146.194	-79.5973	170.303	-11.8522	-56.3066	-132.625	350.819	-148.204	269.807	-122.869	91.2722	-84.4861	-148.295	48.0308	259.458	-255.364	104.207	-143.893	94.6525
222	988.237	3.15933	4.21475	76.7939	57.3795	-95.214	-164.845	-61.7649	149.104	52.8741	42.0401	60.7804	-45.7053	-33.1657	99.7468	-93.519	155.224	-248.75	145.019	-77.8992	173.201	-14.5908	-55.969	-132.123	353.193	-151.094	270.294	-122.25	91.1273	-84.9447	-151.462	51.2126	260.854	-256.481	105.33	-145.167	94.6818
223	1007.9	3.15951	4.21297	76.5081	57.4236	-95.2195	-164.282	-62.1183	149.222	52.676	42.1661	60.9083	-47.7265	-31.7817	99.7121	-93.4745	155.789	-247.716	146.916	-80.429	168.962	-10.4878	-56.6401	-130.719	349.405	-147.774	270.739	-121.807	91.752	-85.1639	-152.831	52.0711	261.352	-256.878	107.355	-146.828	94.8869
224	1025.06	3.1617	4.20547	77.2114	57.738	-95.1605	-164.245	-62.4208	149.014	53.1531	41.9981	60.8302	-45.7048	-33.1082	99.6464	-93.5073	155.159	-248.276	145.153	-77.9405	173.01	-14.316	-56.1526	-133.067	359.155	-157.402	273.47	-124.921	89.9737	-85.4813	-149.486	50.1794	262.315	-258.463	107.4	-147.798	94.7472
225	1036.01	3.16566	4.19612	76.6982	58.1518	-95.1817	-166.494	-61.296	146.915	56.0221	40.9962	60.8028	-44.9789	-33.5163	99.7149	-93.6116	154.994	-246.451	148.984	-83.5401	164.247	-5.74477	-57.5324	-130.045	355.276	-155.124	272.739	-122.05	91.0039	-85.9871	-153.981	54.589	264.201	-259.705	107.714	-148.004	94.8254
226	1044.29	3.16068	4.1865	76.7344	58.4512	-95.0884	-167.95	-60.7702	145.584	57.5578	40.7416	60.148	-37.6537	-38.504	97.6797	-92.4213	152.766	-248.076	145.23	-77.9222	172.287	-13.7136	-56.0268	-132.552	360.175	-158.287	276.783	-127.911	90.1288	-86.0753	-153.352	54.5217	265.076	-260.911	109.112	-149.327	94.5392
227	1072.43	3.15624	4.19081	76.6506	57.1027	-95.1693	-165.588	-62.2814	147.351	55.2946	41.467	60.5306	-43.2549	-34.8372	97.2848	-92.0775	154.159	-245.273	150.454	-84.2124	165.554	-6.86979	-58.1864	-129.679	348.791	-146.502	276.699	-127.372	92.408	-86.7066	-150.018	53.6005	262.03	-258.494	106.12	-147.872	94.4427
228	1078.28	3.16665	4.18786	77.6806	57.6332	-95.2616	-165.471	-62.2726	148.209	54.4489	41.4693	60.5396	-42.5973	-34.8748	97.7947	-92.558	154.033	-246.461	147.595	-80.138	171.707	-12.7639	-57.2904	-132.414	361.757	-159.607	279.547	-130.295	90.1468	-87.0185	-144.983	51.3959	263.583	-261.151	103.785	-147.66	94.4112
229	1073	3.18252	4.19213	79.2479	54.9805	-95.6227	-162.913	-63.1667	152.785	48.9479	42.6304	60.5538	-42.8128	-34.6	97.8065	-92.6337	154.169	-244.281	151.085	-83.3242	168.232	-9.679	-58.5056	-131.255	354.501	-151.788	279.825	-131.007	91.3529	-87.6498	-128.233	43.9354	260.078	-260.497	91.353	-142.163	93.7951
230	1072.43	3.19509	4.18067	79.8941	54.9518	-95.9299	-159.796	-64.2246	156.676	44.2746	43.5492	60.8339	-42.9264	-34.5884	100.085	-94.439	154.807	-243.018	152.643	-85.1769	165.575	-7.33235	-59.0179	-133.118	362.916	-160.228	283.311	-135.1	89.9628	-87.8241	-120.76	41.3964	259.539	-261.672	87.6508	-142.051	93.6179	1ra2_1rx7_gly_trial1736.0023.pdb
231	1090.2	3.20347	4.16871	79.2652	55.0233	-95.946	-160.496	-64.3295	155.01	46.4887	42.8621	60.8073	-40.4244	-36.1373	101.295	-95.4429	154.357	-243.669	150.877	-82.7739	168.846	-10.5423	-58.5013	-128.186	347.609	-144.95	283.408	-134.326	93.3039	-88.2649	-126.843	46.5194	263.595	-265.285	89.164	-141.935	93.7901
232	1108.5	3.21803	4.15735	80.0892	56.3162	-96.0103	-158.876	-65.1309	157.607	43.8258	43.1533	61.1796	-42.0104	-35.1153	103.177	-96.896	155.189	-242.352	152.477	-84.8698	166.232	-8.02739	-59.2114	-130.738	360.285	-158.164	287.5	-138.013	90.8177	-88.7388	-127.174	47.7439	265.821	-267.874	88.3447	-141.612	93.5557
233	1116.62	3.23273	4.14527	80.4054	55.8956	-95.8646	-160.115	-64.9159	156.219	45.909	42.5325	61.2056	-40.922	-36.0054	103.615	-97.3681	155.163	-243.122	150.28	-81.6959	170.441	-12.296	-58.445	-129.957	357.106	-154.914	287.016	-137.175	91.322	-88.9435	-123.669	47.714	266.092	-269.252	86.4574	-142.445	93.081
234	1102.11	3.20716	4.14059	79.7407	56.3203	-95.7685	-164.741	-62.7098	150.197	53.334	40.6686	61.0735	-38.6772	-37.5256	103.67	-97.461	154.562	-242.429	155.285	-88.0403	162.816	-5.43551	-57.9705	-129.922	347.873	-143.629	288.421	-140.802	93.1714	-89.0033	-129.321	49.6854	270.114	-273.061	98.3767	-150.743	93.4305
235	1105.17	3.21521	4.1374	80.9687	56.9645	-95.5152	-169.694	-59.6715	146.295	57.0395	40.3642	61.1368	-44.2553	-32.1964	100.244	-95.3239	154.648	-244.396	150.739	-81.392	171.972	-14.5524	-56.2644	-131.11	354.678	-150.837	291.345	-143.71	91.9753	-89.0455	-127.281	48.2747	270.624	-273.656	96.9003	-149.575	93.4377
236	1116	3.22402	4.12694	81.1465	57.8405	-95.5144	-170.87	-58.7911	145.466	57.6763	40.3807	61.3691	-49.725	-27.9144	99.2994	-94.6327	155.982	-243.119	152.816	-84.3137	168.535	-11.0066	-57.1579	-132.005	359.462	-155.691	292.714	-144.934	91.1428	-89.3229	-128.426	49.6704	271.82	-274.768	96.3085	-148.982	93.2662
237	1120.97	3.26054	4.14305	82.5899	58.5921	-95.8414	-168.048	-59.9195	148.184	54.286	41.0744	61.8857	-59.5699	-22.4504	102.014	-95.8903	160.712	-243.381	152.343	-83.609	169.388	-11.8465	-56.9829	-133.022	363.816	-160.041	294.416	-146.983	90.4336	-89.533	-123.61	47.8875	274.001	-278.343	93.07	-147.84	93.0586
238	1085.91	3.27774	4.1404	81.6374	58.8674	-96.3039	-167.56	-59.9586	148.555	53.7781	40.8667	61.6349	-54.0879	-26.2692	101.538	-95.7196	158.971	-242.004	153.554	-84.8463	168.009	-10.9084	-57.257	-128.596	358.032	-155.095	290.099	-140.581	92.9278	-90.0925	-128.974	52.5615	278.181	-282.443	96.3862	-150.536	93.8178
239	1064.15	3.28405	4.13506	81.6518	58.5366	-96.3334	-167.589	-59.8259	148.884	53.4127	40.9036	61.344	-48.5695	-29.9756	101.117	-95.5556	157.235	-241.077	154.626	-86.1428	166.7	-9.67644	-57.6181	-128.278	355.975	-151.885	291.413	-143.039	94.0822	-90.0534	-127.868	52.1695	279.239	-283.903	95.6782	-149.941	93.4147
240	1069.54	3.28685	4.12774	82.0226	58.1588	-96.2813	-167.84	-59.6842	148.766	53.5535	40.9061	61.082	-43.4863	-33.158	101.063	-95.7386	155.656	-241.585	152.972	-83.6714	170.3	-13.2674	-57.0316	-128.976	356.528	-151.84	293.91	-146.284	93.9273	-89.7754	-124.317	50.3199	279.49	-284.892	93.5545	-148.867	93.3084	1ra2_1rx7_gly_trial1736.0024.pdb
241	1087.52	3.29291	4.1247	82.2508	58.9181	-96.3638	-168.204	-59.5408	148.276	54.1642	40.6758	61.1153	-43.8961	-32.8991	101.087	-95.7647	155.774	-240.398	155.199	-86.7718	165.487	-8.36658	-57.8749	-130.837	363.561	-158.725	296.508	-149.096	92.4673	-89.7496	-123.402	51.3179	280.538	-286.661	93.1219	-150.069	93.6769
242	1101.69	3.30024	4.12355	82.933	58.8724	-95.9676	-170.876	-58.151	145.941	56.6144	40.5223	61.4831	-51.5399	-27.1609	100.038	-95.3	157.198	-241.88	151.742	-81.6297	170.899	-13.8624	-56.37	-129.663	356.557	-151.278	295.978	-148.367	93.4418	-89.708	-122.686	50.8328	280.996	-287.282	92.7259	-149.802	93.5217
243	1117.82	3.30841	4.11738	83.2568	59.4036	-95.595	-177.213	-54.6313	139.711	64.3628	38.473	60.9737	-41.1326	-33.9238	99.6558	-95.4603	154.057	-243.736	148.163	-77.5092	175.798	-18.7727	-54.6854	-130.158	360.079	-155.158	296.347	-148.195	92.7229	-89.2754	-121.192	47.4697	286.768	-293.797	101.544	-157.538	94.5865
244	1091.78	3.32734	4.11677	83.7964	60.1159	-95.4562	-182.946	-50.4076	136.816	67.9887	37.1689	60.369	-32.0237	-39.9748	99.3019	-95.467	151.384	-244.992	145.516	-74.7694	175.39	-18.7268	-53.0419	-129.1	356.089	-151.2	295.165	-146.564	93.4091	-89.4543	-123.524	46.2592	293.042	-299.981	112.237	-165.424	95.4515
245	1089.04	3.32606	4.11295	83.2739	60.6758	-95.4476	-181.07	-51.6973	138.188	66.1695	37.8572	59.9864	-26.9904	-43.2289	99.1526	-95.5097	149.89	-243.559	148.61	-78.9884	169.634	-13.0098	-54.1339	-130.427	362.238	-157.535	296.715	-148.016	92.2156	-89.7007	-126.081	48.3095	294.059	-300.693	112.161	-164.833	95.3153
246	1104.99	3.31484	4.09999	83.724	60.4911	-95.5232	-179.82	-52.4414	139.316	64.9623	38.0302	59.9789	-25.4381	-44.1587	100.187	-96.3047	149.729	-243.334	148.911	-79.4381	169.29	-12.5174	-54.3679	-130.864	358.092	-152.111	299.451	-152.197	92.8123	-89.7329	-124.85	48.1018	294.824	-301.756	110.92	-163.747	94.8833
247	1120.16	3.32746	4.08424	83.589	60.9446	-95.5765	-179.822	-52.3926	139.74	64.5451	38.0369	60.0737	-23.7301	-45.851	101.412	-97.6443	150.002	-243.316	148.507	-78.8287	170.319	-13.5046	-54.2971	-131.343	360.564	-154.683	300.044	-152.582	92.2857	-90.0551	-126.349	49.7869	295.771	-302.707	111.702	-164.638	94.8638
248	1108.37	3.35764	4.08807	83.8082	60.381	-95.744	-177.985	-54.2995	138.118	66.1518	37.8922	60.2539	-22.8323	-46.2414	102.972	-99.3009	149.473	-243.077	148.577	-78.8333	170.816	-13.9478	-54.3459	-125.089	355.395	-150.399	295.027	-146.361	97.2045	-89.4313	-122.092	48.3818	298.566	-307.17	108.037	-163.129	96.5855
249	1108.41	3.36115	4.09619	83.4389	59.9815	-96.3419	-174.444	-55.6247	142.74	60.9732	38.387	60.3109	-20.0154	-48.0839	105.83	-101.29	149.428	-242.987	149.194	-79.0078	171.501	-14.8868	-54.1168	-126.047	360.21	-155.712	296.093	-146.887	96.0027	-88.954	-118.108	46.0845	297.703	-306.955	105.324	-162.087	96.6193
250	1123.69	3.35725	4.08836	83.919	61.0061	-96.3206	-174.073	-55.7999	143.161	60.4688	38.5353	60.2597	-19.2915	-48.5003	105.894	-101.355	149.298	-242.36	150.471	-80.6401	169.047	-12.517	-54.4604	-127.344	362.748	-157.858	298.716	-150.408	95.3454	-90.4334	-121.094	48.5899	300.156	-308.808	110.527	-165.855	95.9197	1ra2_1rx7_gly_trial1736.0025.pdb
251	1146.88	3.3487	4.07941	83.8296	60.5009	-96.6162	-174.808	-53.9416	147.754	55.3867	39.027	60.1944	-18.1054	-49.2375	106.344	-101.663	149.434	-242.711	149.539	-78.957	171.451	-15.0379	-53.8573	-129.923	361.087	-155.837	301.759	-153.36	93.2437	-90.5182	-120.709	48.9316	296.866	-305.193	108.823	-164.942	94.7246
252	1146.17	3.35751	4.08174	84.0469	60.7717	-96.7322	-174.627	-54.2765	147.36	55.8956	38.8212	60.2998	-18.022	-49.1681	107.1	-102.508	149.383	-242.832	149.137	-77.9077	173.006	-16.7591	-53.341	-127.918	358.592	-153.49	301.135	-152.61	94.9801	-90.8513	-121.756	50.1677	299.368	-307.684	107.795	-163.388	95.0133
253	1173.94	3.3695	4.08486	83.3488	59.9848	-97.0606	-168.934	-57.177	154.542	47.0659	41.0728	61.2151	-26.8726	-42.6094	106.909	-102.701	151.296	-239.891	153.593	-82.1187	168.955	-12.9025	-55.619	-127.942	361.381	-156.834	302.889	-153.526	93.8856	-90.1402	-116.495	51.5708	294.352	-303.542	91.8005	-152.836	93.598
254	1223.85	3.37973	4.05845	83.042	60.9529	-97.8739	-161.533	-57.4518	172.038	26.1747	45.1696	62.0434	-37.9302	-35.9716	106.332	-101.931	154.731	-235.704	156.519	-83.3632	168.2	-13.2245	-58.2598	-127.054	359.297	-155.175	303.749	-154.009	93.8109	-92.9272	-123.649	65.1743	288.31	-295.794	76.0057	-140.537	90.328
255	1199.53	3.40826	4.06103	83.2313	61.3674	-97.834	-161.104	-59.0835	168.86	30.1036	44.3915	61.87	-33.4273	-38.9288	106.846	-102.59	153.432	-235.723	155.84	-82.0022	169.34	-14.452	-57.7726	-124.468	357.479	-153.412	301.341	-150.96	95.7875	-93.3896	-122.58	66.2522	294.247	-302.614	77.0165	-142.911	90.7512
256	1222.19	3.44306	4.06193	83.3272	61.7579	-97.8062	-159.959	-59.3477	171.243	27.6018	44.716	61.8276	-30.4269	-41.0912	109.155	-104.088	153.215	-235.227	156.182	-82.2316	169.365	-14.619	-57.7926	-125.372	362.037	-158.237	302.74	-151.934	94.698	-92.4624	-121.405	66.4201	294.924	-304.458	71.7549	-139.058	90.833
257	1244.07	3.442	4.05382	82.4006	62.9294	-97.7637	-160.21	-59.4367	170.58	28.4543	44.5299	61.8344	-30.337	-41.1404	109.223	-104.172	153.2	-234.182	157.823	-84.4828	167.087	-12.2844	-58.4051	-125.142	361.752	-157.973	302.812	-151.405	94.5794	-93.5068	-131.2	74.0631	296.305	-303.894	69.168	-134.471	90.4439
258	1238.43	3.44183	4.05681	81.9643	63.1927	-97.8676	-161.597	-58.9883	168.051	31.5298	43.7515	61.6087	-27.1151	-43.3961	109.265	-104.253	152.365	-236.669	153.289	-77.8571	175.027	-20.4407	-55.9057	-122.989	353.951	-149.948	300.634	-149.05	96.5412	-94.4077	-136.514	77.0657	298.988	-305.768	76.9671	-140.084	90.4046
259	1257.93	3.46692	4.04296	82.6929	63.9412	-97.292	-166.365	-58.2309	160.345	41.3066	41.6253	62.2916	-30.8147	-39.7531	110.399	-106.116	152.512	-234.678	156.851	-82.4145	169.812	-15.4442	-56.904	-124.868	363.058	-159.431	303.234	-151.178	94.6047	-94.0026	-131.959	76.4501	302.927	-311.266	73.5429	-139.742	90.0187
260	1285.85	3.45483	4.0187	82.2023	64.1373	-97.2918	-168.119	-57.3093	158.398	43.7451	40.9334	62.1847	-29.081	-40.902	110.58	-106.292	152.075	-234.364	157.496	-84.1467	168.046	-13.6146	-56.926	-124.31	360.37	-156.351	303.46	-151.113	95.1459	-94.1929	-138.91	81.3349	305.814	-313.198	75.5376	-140.174	90.0949	1ra2_1rx7_gly_trial1736.0026.pdb
261	1334.8	3.48859	4.00913	82.4813	64.2454	-97.4154	-168.888	-56.6306	159.332	43.4357	40.2986	62.0128	-25.0941	-43.4282	112.722	-107.722	151.66	-232.613	160.161	-87.6473	164.37	-10.0297	-57.8161	-125.459	364.652	-160.463	305.429	-152.606	93.855	-92.0377	-135.809	82.367	305.968	-315.83	68.7467	-137.361	90.0426
262	1363.56	3.54434	4.0303	82.3924	64.7053	-96.9352	-170.457	-56.1634	155.245	47.2601	40.4744	62.3276	-27.7242	-41.1838	112.463	-107.975	151.979	-234.234	155.414	-80.0235	174.135	-20.3945	-55.5717	-123.847	365.029	-162.024	301.77	-146.859	93.0981	-92.9498	-139.034	85.4313	310.305	-319.695	68.9403	-137.069	89.5917
263	1420.97	3.53902	4.01217	82.6062	64.6892	-97.1434	-171.273	-54.5899	156.822	45.449	40.4945	62.3132	-26.4759	-41.83	113.069	-108.542	151.904	-232.005	159.355	-85.6546	168.494	-14.4085	-57.14	-126.584	370.353	-166.486	307.168	-153.31	91.6055	-91.517	-136.586	85.9385	307.586	-318.462	66.1413	-136.715	89.2508
264	1477.81	3.54651	4.00152	82.1764	64.4696	-96.7571	-171.353	-55.6491	155.752	47.4762	39.894	62.2063	-23.4083	-44.5833	113.567	-109.005	151.343	-229.232	164.03	-92.1151	161.305	-7.30921	-58.7848	-125.944	367.824	-163.629	307.062	-152.709	92.0492	-91.5528	-140.728	90.1667	309.126	-319.662	62.0594	-132.801	89.1302
265	1483.88	3.55585	3.98908	82.4402	64.4356	-96.5905	-171.765	-55.2253	153.736	48.6845	40.5096	62.4869	-26.9961	-41.653	112.015	-108.407	151.885	-230.424	159.296	-84.4993	169.856	-16.9225	-56.6431	-127.023	363.747	-158.168	309.363	-155.577	92.0665	-90.734	-143.412	93.5364	309.162	-320.104	56.4871	-128.275	88.669
266	1537.71	3.56806	3.97732	81.8947	63.3722	-96.6097	-172.77	-54.3907	153.614	48.9782	40.259	62.4423	-26.1452	-42.0949	112.239	-108.591	151.753	-228.061	162.882	-89.2836	164.527	-11.6109	-57.8933	-124.433	352.599	-146.044	306.695	-152.663	94.5332	-90.4478	-147.093	99.763	309.611	-321.079	51.4203	-125.068	88.0968
267	1563.27	3.58842	3.97507	82.0555	63.4964	-96.4101	-173.269	-54.7459	152.795	50.4981	39.7378	62.3953	-25.0579	-42.8228	112.675	-108.922	151.607	-227.266	163.137	-89.2062	164.858	-11.985	-57.8247	-126.388	357.168	-150.701	309.775	-155.309	92.863	-89.3508	-146.014	101.101	310.132	-322.781	45.7717	-121.725	87.6298
268	1620.2	3.61039	3.95045	81.9141	62.8696	-96.2931	-174.208	-54.6696	151.572	52.3277	39.2004	62.2676	-22.728	-43.8749	113.411	-109.62	151.291	-225.125	165.469	-93.736	157.958	-4.16467	-59.9216	-125.493	353.195	-146.309	309.929	-155.24	93.7608	-88.882	-146.037	104.311	314.615	-328.566	43.2323	-121.512	87.2195
269	1560.41	3.67368	3.9631	81.0815	62.2527	-96.1966	-175.225	-54.2545	148.861	54.7568	39.2669	62.2836	-23.2199	-43.3284	113.064	-109.308	151.656	-228.24	158.106	-81.9763	171.702	-18.9353	-56.4255	-123.609	350.305	-143.92	306.139	-150.113	94.1437	-88.6395	-147.96	107.196	318.866	-334.085	44.1914	-123.25	86.7922
270	1491	3.72398	3.99136	81.6585	60.7145	-95.3794	-174.812	-55.7071	145.602	58.5507	39.2486	62.1264	-20.707	-44.5201	113.862	-110.016	151.278	-226.521	161.415	-86.645	167.186	-14.1234	-57.6289	-122.673	349.066	-142.864	304.514	-147.522	94.643	-77.5184	-128.864	98.8029	309.522	-335.884	35.6179	-125.973	86.6172	1ra2_1rx7_gly_trial1736.0027.pdb
271	1465.71	3.73696	4.00465	81.6091	60.2474	-94.8115	-173.35	-56.9046	146.635	58.0452	39.2585	61.817	-14.7632	-49.9808	114.89	-110.635	150.228	-226.174	160.448	-84.8281	169.191	-16.7515	-57.0565	-123.297	350.302	-144.249	304.493	-146.928	94.1134	-75.0195	-126.333	98.68	306.928	-336.137	34.7057	-127.789	85.9523
272	1471.91	3.75985	4.01162	81.1917	59.8154	-94.3979	-172.817	-57.598	145.287	59.4402	39.4638	61.5171	-12.6545	-51.931	114.356	-110.054	150.13	-225.573	160.629	-84.8007	169.197	-17.1418	-56.9563	-122.538	350.242	-144.536	303.526	-144.894	94.3171	-73.3685	-126.961	100.506	307.101	-338.353	34.3695	-128.982	85.6603
273	1516.99	3.77358	4.01402	80.9328	59.5067	-94.6583	-173.854	-54.3654	146.854	56.9399	40.0331	61.208	-9.79366	-54.2419	114.452	-110.061	149.996	-222.638	165.98	-91.4391	161.901	-10.2455	-58.1645	-121.946	349.925	-144.147	302.875	-143.325	94.3645	-69.6602	-126.998	102.627	299.038	-333.057	28.367	-125.341	85.4662
274	1512.54	3.77761	4.02697	81.3959	59.3515	-95.0474	-173.165	-52.9923	149.192	53.4696	40.7241	60.8821	-7.01871	-56.5583	114.59	-110.112	149.781	-222.436	165.512	-90.1697	163.577	-12.857	-57.154	-122.275	353.233	-147.892	304.903	-144.128	93.3532	-61.9703	-118.914	98.377	287.399	-328.085	24.6199	-125.966	84.5773
275	1487.48	3.80702	4.03161	81.1858	59.0931	-94.2511	-172.87	-56.0621	147.188	57.6744	39.3932	59.8024	-0.992214	-65.3447	109.683	-105.113	149.782	-222.682	159.785	-80.994	172.873	-23.9171	-54.8612	-122.312	356.915	-152.365	306.405	-144.063	92.0942	-57.7677	-120.168	101.765	283.712	-328.648	24.5908	-127.925	83.1142
276	1575.2	3.80758	4.02117	81.1471	58.6903	-94.6134	-172.53	-54.9827	149.537	54.71	39.7015	59.8236	-0.49182	-65.2712	110.603	-105.775	149.706	-220.574	162.774	-84.9761	169.518	-20.4663	-55.8633	-122.923	355.127	-149.762	307.808	-144.619	91.6596	-54.8509	-121.472	104.012	280.707	-328.264	23.7425	-128.509	81.9489
277	1600.43	3.83626	4.02665	80.7428	59.102	-94.2378	-173.005	-56.0531	148.445	57.5108	38.441	59.3867	4.66555	-70.7591	110.784	-105.394	149.362	-221.084	160.276	-80.1771	173.886	-24.671	-54.4176	-123.144	359.323	-154.774	308.484	-143.195	90.13	-54.7777	-128.158	109.975	277.52	-324.772	20.1387	-124.584	82.4303
278	1677.61	3.8432	4.02013	80.469	58.8151	-93.5006	-173.159	-59.1902	145.985	62.3231	37.0414	58.3021	10.3262	-78.8695	106.359	-100.704	149.657	-219.254	161.303	-81.5326	174.071	-24.7189	-54.9524	-122.766	356.903	-151.441	307.911	-141.625	90.581	-53.0015	-129.606	111.597	276.321	-324.965	19.91	-125.192	82.0267
279	1718.67	3.85079	4.01336	80.0505	58.2912	-92.8845	-173.119	-62.1205	143.845	66.5349	35.8945	57.312	15.8143	-86.6006	102.879	-96.7397	149.902	-217.838	161.868	-82.5013	174.804	-25.0698	-55.4388	-121.921	355.646	-149.574	307.02	-139.581	91.0133	-47.1134	-130.062	115.241	266.563	-321.754	21.4479	-128.898	79.6443
280	1773.41	3.85879	4.00243	79.7903	58.3607	-92.9208	-172.771	-62.328	145.881	65.1668	35.4669	56.9659	19.6849	-91.1067	104.041	-96.8623	150.183	-216.438	162.762	-84.1059	174.923	-24.8444	-55.9871	-122.477	358.331	-152.725	308.042	-138.628	89.4246	-45.4938	-131.929	116.791	264.756	-321.201	22.2556	-130.11	79.06	1ra2_1rx7_gly_trial1736.0028.pdb
281	1810.01	3.86692	3.99191	79.6363	58.3434	-92.383	-172.742	-65.0676	143.437	69.5295	34.4476	56.4314	23.064	-95.784	102.808	-94.9073	150.67	-216.533	162.052	-83.6707	176.546	-26.1012	-55.9131	-122.045	357.616	-151.896	307.882	-137.397	89.459	-43.9266	-133.987	117.89	261.31	-318.506	20.5542	-128.604	79.2657
282	1845.14	3.87619	3.98436	79.7276	58.6745	-91.9774	-172.42	-67.2365	141.849	72.4067	33.8898	56.073	26.03	-99.7134	102.291	-93.9083	150.878	-216.23	162.778	-84.8239	176.006	-25.4661	-56.0132	-121.82	362.459	-158.77	309.083	-135.962	87.2016	-42.0839	-133.051	116.468	259.543	-317.803	20.7897	-129.339	79.252
283	1874.57	3.87772	3.98026	79.287	58.3282	-92.1631	-172.119	-66.1747	144.809	69.2754	33.9712	56.5741	25.9861	-98.7926	106.588	-97.5935	150.729	-216.729	161.087	-82.4173	178.721	-28.3856	-55.3924	-121.884	362.38	-158.478	309.743	-136.031	87.002	-40.7695	-135.608	118.511	257.364	-316.383	21.0904	-130.003	79.219
284	1903.99	3.88425	3.97582	78.8241	58.1643	-92.4217	-172.096	-65.1918	146.496	67.3195	33.9978	56.9232	25.4131	-96.9972	109.571	-100.089	150.477	-217.467	159.221	-80.0707	181.736	-31.29	-54.8984	-121.674	366.47	-164.018	311.298	-135.678	85.4594	-38.1863	-137.76	121.077	252.776	-314.124	20.9433	-130.442	78.485
285	1967.08	3.87792	3.9545	78.5024	57.3712	-92.1946	-172.352	-66.464	144.205	70.3746	33.558	56.7964	25.8254	-97.5904	108.896	-99.229	150.838	-217.532	159.034	-80.488	183.236	-31.9211	-55.3037	-121.462	358.127	-152.733	310.345	-135.923	87.5766	-36.6664	-139.748	122.511	249.87	-312.124	20.5841	-130.442	78.485
286	2013.6	3.87985	3.94006	78.1706	56.937	-92.0539	-172.4	-67.0585	142.89	71.8752	33.5171	56.9738	24.8966	-95.8733	109.831	-99.8862	150.734	-216.649	162.889	-86.5027	178.583	-26.366	-56.6514	-120.904	356.483	-150.377	308.519	-133.896	88.2357	-35.046	-138.883	121.277	248.194	-311.211	20.3267	-130.442	78.485
287	2059.91	3.89405	3.92947	78.2446	56.6801	-91.7575	-172.185	-68.0644	141.651	73.4491	33.5102	57.0908	25.2671	-97.2557	109.767	-100.041	151.386	-216.169	163.35	-87.3149	178.331	-26.0163	-56.8408	-120.408	355.333	-148.633	307.088	-132.107	88.7266	-32.7137	-136.098	118.204	245.437	-310.024	19.9599	-130.442	78.485
288	2040.48	3.91747	3.9303	78.1508	56.4049	-92.1081	-172.958	-65.8497	144.408	70.1514	33.659	57.7724	24.0506	-95.9005	113.488	-103.824	151.934	-216.71	161.157	-84.3676	181.409	-29.2317	-56.2403	-119.798	357.386	-151.963	305.156	-127.998	87.5437	-30.7823	-133.286	114.705	241.835	-306.938	16.9692	-128.148	79.0862
289	2083.48	3.93669	3.93409	77.6662	56.1825	-92.5154	-174.318	-63.6698	146.071	68.1714	33.5412	58.0169	22.4007	-93.4579	114.858	-104.848	151.996	-215.439	163.998	-88.6851	178.118	-25.4446	-57.2138	-118.561	362.195	-159.991	303.733	-122.423	84.8456	-29.0699	-132.524	112.434	237.014	-302.119	12.7101	-124.52	80.2971
290	2098.17	3.95344	3.93002	77.68	55.9343	-92.749	-175.53	-62.1292	147.125	67.0703	33.3423	58.5247	20.3854	-91.7711	116.556	-106.537	152.849	-216.134	162.073	-86.4541	181.073	-28.1462	-56.7794	-117.917	362.944	-161.538	303.082	-120.302	84.1858	-26.8426	-130.444	109.982	232.776	-299.207	11.4713	-123.667	80.5248	1ra2_1rx7_gly_trial1736.0029.pdb
291	1691.74	3.96725	3.98356	77.8108	57.9153	-92.1852	-164.542	-73.2885	149.885	64.4546	35.0956	61.2664	4.22543	-77.8367	114.839	-106.532	152.881	-221.993	151.341	-70.0671	196.217	-47.0159	-50.0158	-121.753	356.889	-154.942	297.318	-122.752	88.9514	-35.0402	-144.863	123.979	248.451	-307.324	4.00785	-115.154	81.9207
292	1686.57	3.9606	3.96775	77.702	57.5478	-93.1004	-169.598	-66.4549	150.953	61.7326	35.323	60.9471	2.48243	-71.9945	115.857	-107.286	151.851	-220.899	156.953	-78.5164	187.272	-37.2091	-51.5261	-121.424	357.237	-155.248	297.256	-121.606	88.7661	-33.6437	-141.825	119.405	246.55	-305.086	-0.328302	-111.197	83.4109
293	1734.14	3.96934	3.961	77.56	57.4488	-93.1769	-170.418	-65.4658	150.182	62.0456	35.4936	60.4898	2.51009	-72.1655	112.972	-104.476	152.028	-218.993	159.695	-82.6939	183.696	-33.2645	-52.4546	-120.966	360.483	-159.753	297.915	-120.078	87.4499	-31.9824	-140.452	117.739	244.6	-304.311	0.917873	-112.751	83.4571
294	1777.51	3.98067	3.96807	77.5783	57.2098	-93.2817	-170.253	-63.9562	152.49	58.8614	36.0926	60.3028	2.44784	-72.3463	111.554	-103.158	152.238	-217.373	159.825	-83.2201	183.381	-32.9689	-53.1926	-120.431	360.117	-159.586	296.994	-117.6	87.1903	-30.4917	-138.364	114.225	240.208	-299.747	-4.05868	-108.544	84.8746
295	1757.77	3.9837	3.96352	77.2787	56.6721	-93.834	-172.139	-60.3791	156.703	54.211	36.0292	60.1586	3.44636	-72.781	112.774	-103.696	152.169	-216.881	159.544	-83.241	182.646	-32.9364	-52.6889	-120.326	356.62	-155.28	295.053	-116.185	88.5763	-28.8934	-138.131	113.961	237.507	-298.312	-3.26691	-109.916	84.6733
296	1809.36	3.99075	3.96206	77.4925	56.61	-93.9335	-172.433	-59.4536	158.444	52.4711	35.926	60.0237	4.74657	-73.8438	113.67	-104.047	152.147	-215.369	161.616	-86.4569	180.018	-29.9107	-53.3449	-120.186	356.526	-154.785	294.943	-115.428	88.651	-27.5966	-135.078	109.796	235.039	-295.68	-7.00998	-106.451	85.963
297	1881.3	4.0072	3.95766	76.8604	56.2302	-94.0721	-173.164	-58.3128	159.726	51.2567	35.7025	59.8143	6.25722	-75.9497	113.317	-103.248	152.386	-214.239	161.894	-86.7986	180.726	-30.4884	-53.1194	-119.125	359.303	-159.323	294.582	-112.453	87.199	-25.7447	-136.549	112.31	232.92	-296.153	-0.661141	-112.837	84.537
298	1937.43	4.03025	3.96938	77.1613	56.3031	-93.5477	-172.976	-60.6442	155.189	56.6491	35.2743	58.959	8.09071	-81.0157	105.688	-96.4709	153.424	-212.348	161.538	-85.8644	182.48	-32.7887	-53.0655	-118.99	359.056	-158.974	293.858	-110.678	87.0623	-24.4375	-134.083	108.508	229.356	-292.353	-5.07992	-108.895	85.8855
299	1950.75	4.03786	3.98087	75.0251	55.5326	-93.8819	-173.026	-60.4691	157.182	54.7824	35.2407	59.3445	6.05718	-79.838	104.773	-95.787	154.056	-212.964	162.299	-84.7317	184.653	-38.6614	-47.9818	-118.599	340.314	-137.981	287.983	-110.532	93.9753	-26.287	-141.368	117.448	228.67	-290.792	-12.1658	-100.608	85.9389
300	1983.89	4.05527	3.98199	75.5149	55.7289	-93.6351	-174.039	-61.5837	153.926	59.2007	34.3476	59.0178	6.92924	-81.2185	103.489	-94.4718	154.342	-212.096	163.484	-86.7922	182.706	-36.1585	-47.9841	-116.781	344.343	-146.077	287.517	-105.229	90.8718	-25.8041	-141.786	117.694	228.12	-289.839	-14.2151	-98.6225	86.7701	1ra2_1rx7_gly_trial1736.0030.pdb
301	2231.3	4.10266	3.944	72.0472	55.121	-93.8177	-176.669	-60.3903	152.12	61.7844	33.5534	59.898	7.23427	-79.9037	108.401	-98.9972	154.009	-212.644	164.094	-86.9078	180.592	-35.6659	-46.4565	-111.974	326.452	-130.873	286.319	-101.923	92.725	-30.294	-158.157	134.274	232.342	-290.997	-15.5437	-95.9723	86.097
302	2235.76	4.12936	3.95307	72.0176	55.3789	-93.1416	-176.59	-62.5286	148.22	66.6324	33.1651	59.8063	5.86083	-80.1606	105.957	-97.0271	155.107	-213.037	161.878	-84.1826	179.994	-35.2353	-45.1946	-109.655	327.486	-135.924	286.731	-98.3466	90.1754	-30.4316	-164.025	140.508	232.68	-290.989	-15.6309	-95.3335	86.3611
303	2460.08	4.14942	3.96147	71.387	56.3607	-92.0466	-174.693	-66.1653	144.099	71.4341	33.3691	59.4687	4.20171	-81.9618	99.9169	-92.022	157.508	-210.053	165.313	-88.5768	180.944	-35.0257	-45.5565	-106.235	322.997	-130.198	283.74	-95.9227	91.7249	-37.3632	-173.32	150.389	240.925	-291.897	-22.0426	-84.8791	89.5939
304	2675.28	4.13458	3.91445	71.1528	56.1009	-92.1781	-176.879	-63.8541	144.914	70.6825	33.0041	58.6045	8.42084	-86.5399	98.1947	-90.3872	157.892	-204.626	171.887	-98.2728	177.558	-29.5647	-48.5694	-105.158	323.137	-129.281	285.262	-94.8217	91.8706	-39.0901	-173.541	150.61	243.28	-292.991	-19.8686	-86.1493	89.9433
305	2725.31	4.08198	3.84894	71.0786	55.3605	-92.0646	-174.89	-67.2138	142.063	74.1922	32.6983	58.5779	9.92708	-86.9031	100.431	-92.3418	157.106	-199.587	180.547	-113.563	172.682	-20.0452	-54.416	-112.424	330.517	-121.597	277.466	-97.8987	98.783	-26.9183	-161.407	137.937	229.77	-287.774	-20.8115	-87.9584	89.5055
306	2858.29	4.11237	3.82966	70.4792	56.5105	-90.871	-172.97	-70.4475	138.329	78.1177	33.3642	58.6207	7.85707	-86.9983	97.8253	-90.6889	158.993	-197.491	180.892	-115.58	175.687	-20.9285	-55.6357	-105.079	330.5	-129.642	273.456	-84.0786	93.5239	-38.1124	-176.885	153.971	242.418	-290.288	-22.6626	-82.1231	91.9934
307	3002.28	4.08082	3.73951	70.5729	55.6406	-91.4253	-175.436	-67.1867	141.047	75.1492	33.1554	58.5029	7.70105	-85.9036	98.7157	-91.3526	158.958	-191.422	183.432	-125.549	171.368	-11.081	-63.7269	-102.123	329.181	-126.955	274.878	-80.8642	93.6814	-32.5058	-168.889	146.92	233.847	-286.347	-24.2008	-82.1448	91.3918
308	3009.75	4.07381	3.72961	70.2386	56.4112	-92.2301	-176.582	-64.4304	141.787	72.5351	33.9423	58.2107	3.13359	-78.9435	97.8011	-90.9311	159.393	-188.98	190.478	-137.245	161.297	0.22962	-66.4359	-98.0947	326.747	-127.493	272.501	-75.7308	92.4751	-37.2747	-174.781	153.174	239.72	-287.822	-23.4461	-80.5326	92.6841
309	2947.71	4.0799	3.7399	71.5168	58.0753	-93.0421	-178.205	-61.1756	142.686	69.767	34.676	57.6981	-2.10416	-73.3749	92.9467	-87.3318	161.135	-184.503	200.74	-153.001	151.171	11.6784	-70.8654	-98.0952	326.771	-127.415	272.533	-75.7308	92.5158	-39.5146	-174.657	151.637	244.244	-289.567	-26.5001	-76.4346	94.322
310	2972.13	4.09224	3.7581	72.3152	59.2564	-93.657	-178.815	-58.9324	142.96	67.5126	35.6521	56.977	-8.16404	-68.3069	86.2604	-82.2483	164.31	-183.694	202.312	-154.84	151.079	11.6511	-71.112	-96.6376	325.807	-126.766	269.224	-72.4481	92.2321	-40.9404	-173.696	150.03	246.777	-289.676	-32.3992	-68.345	96.412	1ra2_1rx7_gly_trial1736.0031.pdb
311	3084.93	4.08025	3.70333	72.2001	60.614	-93.6563	-179.628	-58.3772	143.121	67.5826	35.4243	56.1384	-7.86283	-70.2583	82.3772	-79.0037	167.092	-178.589	209.277	-166.975	149.016	16.6634	-75.9556	-95.2385	322.836	-117.139	261.739	-69.6838	96.542	-42.5382	-172.62	149.711	249.235	-289.996	-35.7167	-61.3643	98.1427
312	3114.45	4.02904	3.61226	73.1581	60.3375	-94.1556	-181.86	-55.3511	143.825	66.0374	35.4631	54.6121	-2.92185	-72.1964	80.3127	-77.5534	168.03	-175.427	217.294	-177.208	154.329	12.8551	-78.3369	-91.1247	322.243	-118.596	267.081	-66.9833	94.4293	-36.6162	-162.114	140.293	242.03	-287.568	-37.2855	-61.476	97.6116
313	3065.74	4.0256	3.61406	72.5089	59.6882	-93.5754	-180.731	-57.6092	143.924	67.2809	34.9622	54.4558	0.712097	-77.0918	80.8016	-77.6282	168.326	-174.283	214.263	-174.57	148.048	18.3626	-78.92	-92.0633	322.687	-119.43	269.456	-68.2521	93.0437	-32.0917	-166.981	147.215	231.978	-281.585	-39.3869	-61.6151	95.4188
314	2975.98	4.03001	3.60891	72.9916	60.7553	-93.6036	-180.127	-57.5151	144.243	66.1894	35.6141	54.2773	-0.167889	-76.1994	79.9892	-76.9011	168.914	-170.703	218.343	-183.556	143.383	25.635	-83.4812	-93.6012	323.672	-119.659	273.648	-70.7377	92.2403	-32.3616	-173.342	153.57	230.28	-279.847	-42.9928	-59.1148	94.7116
315	2914.57	4.01888	3.58851	72.9396	61.4848	-94.455	-182.131	-53.3571	144.895	63.1748	36.5799	52.6596	2.45398	-76.6708	75.1374	-72.9817	170.661	-170.069	220.315	-185.174	146.609	21.882	-83.6822	-94.5571	324.263	-118.04	274.698	-71.7846	92.7788	-33.8434	-178.955	159.626	230.993	-279.366	-47.2896	-55.0132	94.6008
316	2861.4	4.02663	3.58353	73.2491	61.8655	-95.9713	-189.596	-45.2954	146.308	60.4177	35.9379	50.9471	4.39434	-76.5408	67.8771	-66.6563	171.004	-169.828	218.106	-179.285	149.371	16.2721	-81.1006	-94.2843	323.858	-117.84	275.004	-70.4884	91.8673	-34.7778	-179.578	158.685	232.674	-279.306	-50.1059	-51.5358	95.7555
317	2833.93	3.99856	3.55756	73.0237	62.1909	-96.164	-189.274	-44.9721	145.917	60.1782	36.194	49.4516	9.5764	-80.7674	63.0627	-61.9353	171.066	-169.613	213.049	-170.642	152.87	10.0633	-77.9396	-98.3268	326.802	-112.605	272.492	-75.3932	96.6996	-36.2304	-184.08	162.487	233.989	-278.748	-53.6956	-46.0609	96.6886
318	2845.19	3.96415	3.50688	73.3723	61.8375	-96.2401	-193.288	-42.8464	146.531	61.1357	34.704	48.519	11.8914	-83.0169	59.5656	-58.5434	171.913	-168.918	209.751	-164.95	154.265	6.63682	-76.3498	-95.484	323.972	-110.181	274.382	-74.4629	96.6331	-33.9989	-177.45	155.483	231.848	-277.756	-54.6359	-44.0968	97.3167
319	2855.14	3.95885	3.47915	72.9101	62.1888	-95.7879	-191.955	-44.6947	145.49	62.7739	34.5667	48.3661	13.0755	-84.5929	59.8402	-58.5966	172.344	-168.684	202.514	-156.422	148.714	10.7765	-75.5025	-89.7828	319.494	-112.836	275.951	-66.7388	91.8905	-40.1548	-187.74	165.586	238.752	-279.581	-54.7705	-42.5935	98.0508
320	2843.39	3.96386	3.48441	73.4596	62.1799	-95.7114	-194.32	-43.2397	145.417	63.8334	33.6128	48.0999	16.6373	-88.0165	60.8685	-58.9066	171.801	-168.234	206.589	-159.707	152.782	6.12997	-74.7803	-91.6871	322.369	-112.998	273.373	-66.8192	93.3109	-35.7482	-180.302	156.377	234.561	-278.203	-56.8983	-40.8473	98.8257	1ra2_1rx7_gly_trial1736.0032.pdb
321	2848.96	3.97588	3.481	74.6256	63.1168	-95.3445	-189.386	-47.105	144.642	63.7273	34.9044	46.9262	19.283	-89.7943	56.557	-54.7188	172.101	-167.656	207.138	-158.588	154.876	2.655	-73.7072	-90.4678	321.776	-112.43	269.917	-63.1701	93.1917	-34.7706	-173.334	147.821	236.805	-280.404	-61.0882	-35.095	100.508
322	2822.47	3.9829	3.46111	75.3738	64.4324	-96.3075	-198.081	-39.4834	146.347	62.8452	32.9726	46.2014	21.2364	-91.8764	53.7709	-51.9615	173.191	-166.896	207.523	-157.686	156.316	-0.0261921	-72.9862	-89.0496	320.747	-110.022	262.745	-56.9003	93.7325	-35.8351	-169.923	143.02	239.745	-281.745	-65.3111	-27.8417	102.523
323	2772.13	4.00309	3.43979	75.503	65.5667	-95.7534	-193.533	-43.7095	144.91	64.0667	33.7895	46.1664	22.6374	-93.3001	54.9818	-52.7251	173.737	-166.478	205.636	-155.507	154.65	1.06893	-73.0924	-83.3312	314.734	-110.158	258.157	-45.215	89.3898	-38.8896	-173.272	144.731	244.483	-283.827	-69.4661	-21.0375	103.866
324	2702.06	3.96576	3.39976	75.1669	65.6626	-94.9475	-185.398	-50.7786	142.875	65.1552	35.636	45.875	22.8682	-92.4347	55.3462	-52.8297	173.609	-166.935	201.746	-149.588	155.54	-1.16016	-70.9541	-85.4408	317.151	-107.026	253.861	-45.6989	92.3833	-40.9279	-175.397	146.533	246.519	-284.066	-70.6597	-17.343	104.572
325	2673.24	3.94434	3.38141	74.9453	65.6096	-95.2024	-185.714	-49.1979	142.526	64.1519	36.3424	45.9636	20.3553	-88.7472	56.2551	-53.9832	173.571	-167.576	200.182	-146.571	156.455	-3.14308	-69.1388	-84.6942	316.415	-105.291	248.949	-42.6846	92.8706	-41.2674	-173.6	145.519	246.739	-283.904	-70.8099	-15.1412	104.975
326	2578.99	3.94701	3.36385	75.2197	65.9074	-95.3033	-188.746	-47.5118	142.475	65.1663	35.2175	46.1259	20.6922	-89.7032	57.6441	-55.0345	173.789	-168.257	198.074	-142.946	157.139	-4.90353	-67.3988	-80.8026	311.66	-104.161	242.503	-34.0204	90.375	-37.5659	-163.047	135.212	243.077	-283.162	-73.3547	-10.6522	105.848
327	2541.09	3.92169	3.33598	74.3631	65.9797	-94.9488	-181.803	-53.0491	142.347	64.182	36.9853	46.6537	17.7758	-86.2276	60.6603	-58.1342	173.796	-168.925	197.255	-141.571	157.954	-5.87117	-66.2895	-80.2085	310.984	-102.995	239.142	-31.7352	90.5936	-42.1721	-172.225	145.313	248.484	-285.061	-71.8605	-9.94258	105.572
328	2512.13	3.91863	3.33534	75.0295	65.9027	-95.4971	-183.315	-49.7741	142.941	61.8734	37.7861	45.7412	19.4016	-85.8584	58.1126	-55.5432	173.125	-168.349	197.166	-140.283	158.696	-7.65045	-65.6863	-80.4935	311.597	-101.84	236.686	-30.8952	91.5018	-35.4437	-159.8	134.126	240.716	-282.751	-74.7502	-8.36892	105.453
329	2457.5	3.92135	3.32521	74.9791	67.0541	-95.2927	-179.353	-53.2341	143.15	61.2632	38.6399	45.9756	17.5429	-83.8433	58.9127	-56.5109	173.391	-168.873	196.406	-138.758	159.398	-8.72402	-64.63	-77.9822	308.109	-102.225	236.457	-26.9039	88.959	-41.6949	-166.312	139.33	250.354	-287.766	-76.6422	-3.4214	106.349
330	2350.47	3.86986	3.29293	74.9794	65.9989	-95.289	-177.903	-54.2698	142.922	61.064	39.0875	46.0881	12.9457	-78.3097	58.7507	-56.7634	174.759	-168.66	198.598	-141.129	160.317	-9.64519	-64.0815	-75.6761	305.862	-101.558	240.145	-26.1788	87.8589	-36.8363	-160.24	133.941	243.582	-284.315	-74.2695	-7.36239	106.085	1ra2_1rx7_gly_trial1736.0033.pdb
331	2285.92	3.83614	3.25576	74.7092	66.873	-95.3526	-177.496	-54.3073	143.177	60.4386	39.4104	47.1147	5.22025	-71.0559	61.6415	-60.058	176.592	-169.502	195.24	-136.746	160.134	-10.0695	-62.7568	-75.8367	306.7	-100.373	236.382	-23.7366	88.7122	-43.5484	-167.772	140.313	253.273	-288.877	-74.5342	-2.84219	107.105
332	2245.26	3.81507	3.24459	75.1457	66.6261	-95.378	-177.461	-54.3664	143.121	60.5237	39.3695	47.2729	0.939884	-67.1227	61.3537	-60.1013	178.312	-169.501	195.749	-136.706	160.543	-10.9486	-62.1125	-75.8709	307.221	-99.4467	234.45	-22.3472	89.2949	-36.5437	-155.088	129.656	245.518	-286.655	-77.0037	-2.13677	106.854
333	2145.29	3.80173	3.2009	74.6132	67.8575	-95.1455	-176.36	-55.9901	142.452	61.6473	39.2346	47.6227	-0.147376	-66.2243	63.6833	-62.0683	178.304	-169.407	195.233	-134.853	161.663	-12.989	-61.2825	-74.0613	304.991	-98.1911	230.8	-17.7297	88.8964	-45.6389	-169.083	141.618	257.524	-292.29	-76.1799	1.78234	107.532
334	2137.68	3.79818	3.20259	75.1638	67.4512	-95.3879	-178.052	-53.9526	143.092	60.6957	39.2127	48.0408	-3.53371	-62.8623	64.9031	-63.5033	178.85	-169.56	195.259	-134.251	162.291	-14.0423	-60.5849	-74.3272	305.601	-97.6895	228.437	-16.473	89.3878	-36.9568	-153.558	128.244	247.758	-289.405	-79.3891	2.573	107.244
335	2060.83	3.80135	3.17622	74.8509	67.8099	-94.9557	-174.215	-57.6787	142.424	61.3796	39.8073	48.6141	-4.22318	-61.849	67.4772	-65.9722	178.022	-168.598	198.197	-136.81	162.871	-15.3744	-60.3455	-72.5724	303.125	-97.0272	227.128	-13.3282	88.2441	-37.0621	-156.755	131.063	249.052	-290.627	-80.0733	3.83734	107.071
336	2014.52	3.81669	3.15798	74.6964	68.26	-95.1382	-174.673	-56.8853	142.557	60.8703	39.9575	49.4653	-6.56326	-58.9387	70.5756	-69.0491	177.039	-167.65	201.763	-140.177	163.929	-16.9761	-60.2479	-73.0672	303.976	-96.8878	224.344	-12.0541	88.7269	-37.2002	-159.123	133.131	250.52	-292.133	-81.1908	5.49536	106.955
337	1968.47	3.80353	3.13819	74.6799	69.0636	-94.8834	-176.667	-55.6398	142.647	61.5153	39.374	49.9377	-7.84968	-57.492	72.1591	-70.5671	176.571	-168.573	197.17	-133.628	164.308	-18.3969	-58.7583	-71.7693	302.281	-96.2312	222.803	-9.04614	87.9989	-41.6637	-165.606	138.728	257.908	-296.333	-81.8815	8.72471	107.525
338	1959.46	3.77292	3.11471	74.1667	68.712	-94.8367	-178.401	-55.1305	142.566	62.815	38.274	50.346	-8.25789	-57.2436	73.8789	-72.0464	176.154	-171.11	188.363	-122.328	166.489	-21.2226	-56.5083	-70.2371	300.099	-95.4605	222.898	-7.06409	87.1424	-44.6265	-172.897	146.455	260.791	-296.649	-79.2932	7.11289	107.295
339	1930.26	3.78539	3.09401	74.1409	68.4175	-94.4608	-175.065	-58.6448	141.604	63.9765	38.6511	50.5477	-5.92267	-59.4931	75.6353	-73.442	175.2	-172.014	184.673	-116.875	168.312	-23.9761	-55.2316	-70.4349	300.539	-95.4043	221.53	-6.28622	87.3359	-41.9185	-171.109	144.724	258.199	-296.13	-79.4471	6.76195	107.014
340	1931.58	3.7845	3.09724	74.9366	68.315	-94.2314	-179.173	-55.864	141.739	65.1656	37.4292	50.2113	-1.93209	-63.3272	75.7384	-73.0971	174.382	-173.92	177.857	-107.702	172.355	-28.662	-53.5589	-69.8178	299.812	-94.9868	220.428	-4.48349	87.0901	-36.5327	-159.336	133.435	252.918	-295.207	-81.9776	8.43198	107.283	1ra2_1rx7_gly_trial1736.0034.pdb
341	1913.01	3.79775	3.08133	75.0558	69.2939	-93.8573	-178.762	-56.6233	141.601	65.7376	37.4343	50.5806	-1.5944	-63.9962	77.5701	-74.614	173.941	-174.696	174.347	-102.652	175.146	-32.0434	-52.6013	-70.5416	301.199	-95.1366	218.026	-3.36072	87.6631	-41.407	-166.476	138.827	260.544	-299.47	-82.4748	11.5355	108.082
342	1955.4	3.79247	3.06692	76.2916	71.5772	-93.6347	-181.068	-55.4598	141.771	66.7408	36.5206	51.1366	-5.96927	-61.5614	78.9086	-75.8496	175.801	-176.942	167.801	-93.8894	182.25	-39.2767	-50.6308	-69.5339	299.655	-94.0697	220.421	-4.00179	87.7943	-51.3989	-170.804	138.638	275.005	-308.069	-85.6596	21.1181	110.485
343	1941.59	3.80561	3.09106	77.3739	70.7331	-94.4404	-180.819	-54.2945	142.413	64.6341	37.152	50.544	-7.07716	-58.8661	75.9338	-73.1322	175.415	-176.846	167.921	-93.4238	182.418	-39.9799	-50.158	-69.9838	300.496	-94.3146	219.733	-3.95548	88.1005	-42.5141	-152.095	121.637	265.53	-305.694	-90.1425	22.2639	110.907
344	1968.34	3.79744	3.09522	77.9013	71.1342	-94.4625	-182.6	-53.3753	142.706	65.2415	36.314	49.7282	-2.75139	-62.6756	73.7053	-70.6175	174.719	-177.426	164.803	-89.2468	185.165	-43.0782	-49.3585	-72.0423	304.348	-95.1806	217.077	-4.53264	89.7509	-43.3092	-151.835	122.589	268.415	-308.024	-92.0515	24.431	110.697
345	1952.37	3.83189	3.09305	78.3235	70.5489	-93.7917	-178.579	-57.0377	141.472	66.2565	37.2633	49.2614	2.18	-66.7648	73.5747	-69.8924	173.142	-176.557	167.454	-91.8234	181.427	-40.0684	-49.408	-72.1206	304.739	-95.1903	217.556	-4.90772	89.9114	-38.0475	-143.36	113.512	261.824	-305.716	-93.0193	23.5286	111.213
346	1894.24	3.85391	3.0634	78.5185	69.9461	-93.4261	-175.501	-60.9258	140.661	67.8302	37.207	49.192	8.47632	-72.4472	76.2183	-71.5709	170.926	-175.965	167.284	-91.1983	181.41	-40.6428	-49.3248	-71.0122	303.263	-94.6676	218.7	-3.76374	89.2338	-34.293	-137.238	105.946	254.93	-301.809	-94.0771	23.1907	111.7
347	1902.38	3.84217	3.04257	78.9736	70.0828	-93.3895	-178.315	-59.3655	140.789	68.9844	36.0088	48.4374	13.879	-77.7424	75.0972	-69.8576	170.123	-175.906	165.401	-88.4965	182.912	-42.6635	-48.8163	-71.1754	304.152	-94.5944	218.461	-3.54391	89.6811	-34.1144	-134.729	103.092	254.404	-301.217	-93.4262	22.8037	112.034
348	1842.31	3.87312	3.00989	79.1791	69.6244	-92.8153	-173.455	-64.4697	139.709	70.3878	36.5275	48.7513	18.7022	-82.5009	79.1342	-72.8712	168.308	-175.199	165.144	-87.6949	183.155	-43.5903	-48.7228	-70.2069	302.87	-94.02	219.619	-2.59688	89.1507	-30.8622	-129.653	96.0818	248.067	-297.452	-93.9274	22.137	112.554
349	1890.93	3.86671	2.98576	79.7818	69.6729	-92.9418	-177.118	-61.7671	139.927	71.1445	35.4036	48.3647	22.1155	-86.1987	78.8908	-72.1061	167.929	-175.885	160.271	-81.379	188.051	-48.878	-47.7403	-71.3878	305.602	-94.1451	220.159	-4.33774	90.4526	-30.5243	-126.304	92.3428	246.61	-295.994	-92.9304	21.2542	112.927
350	1820.59	3.91505	2.96047	79.6574	68.9843	-92.5776	-180.276	-59.0858	137.801	73.7422	34.7934	50.1741	20.8538	-84.6957	87.2249	-79.6511	165.743	-174.714	160.95	-81.5044	187.239	-49.1076	-47.8975	-71.6043	306.284	-94.0798	221.11	-4.91484	90.7623	-27.8434	-123.967	87.4502	240.899	-292.269	-92.8829	20.289	113.527	1ra2_1rx7_gly_trial1736.0035.pdb
351	1838.83	3.90633	2.93545	80.2135	69.3155	-92.4271	-185.119	-55.4447	136.988	75.7543	33.4963	49.7067	24.8585	-89.1653	86.8598	-78.7322	165.453	-175.719	153.56	-72.0862	195.33	-57.6762	-46.6909	-71.3496	306.622	-93.3259	222.439	-5.30411	91.1593	-27.5106	-120.388	83.4293	239.207	-290.563	-91.9034	19.4199	113.966
352	1868.55	3.89608	2.91193	80.5467	69.692	-92.051	-187.66	-53.6455	136.022	77.5349	32.839	49.419	27.4223	-92.2007	86.5465	-77.9535	165.256	-175.869	146.724	-63.9145	203.639	-66.1927	-46.0328	-70.8757	306.624	-92.2886	224.458	-5.95011	91.4419	-27.0483	-116.416	78.9882	237.136	-288.55	-90.7023	18.2442	114.406
353	1923.55	3.8809	2.85063	80.8536	69.544	-92.3842	-182.239	-59.2216	135.792	78.1746	32.8196	49.1641	30.4637	-95.6016	86.6184	-77.5963	164.901	-175.349	140.592	-57.4283	211.312	-73.5238	-45.9819	-70.3464	306.289	-90.9914	227.146	-7.03624	91.5956	-26.9287	-113.177	74.2569	234.678	-285.215	-88.8614	16.9405	114.693
354	1821.98	3.91089	2.78623	80.3876	68.345	-92.6336	-183.112	-58.7627	135.907	78.8072	32.0543	51.4914	27.3779	-91.8951	96.7444	-87.2496	162.576	-173.471	143.479	-60.1109	207.204	-70.9067	-46.555	-70.2767	306.276	-90.5209	228.787	-7.69285	91.6536	-25.0039	-114.079	71.765	231.254	-282.225	-87.9984	15.9814	115.034
355	1878.98	3.89646	2.73776	80.3869	68.0115	-92.341	-179.757	-62.6284	135.902	79.3226	32.268	52.2782	27.1148	-91.3414	100.562	-90.8978	161.701	-172.3	142.766	-59.9884	207.104	-70.7464	-47.221	-71.2702	308.966	-90.6672	229.037	-8.66412	92.902	-25.2563	-113.84	70.2273	231.418	-281.503	-86.06	14.4711	115.271
356	1742.43	3.91958	2.68584	79.8435	67.2296	-91.2013	-178.876	-63.633	134.591	80.7011	32.9816	53.9846	25.1589	-88.1745	108.437	-98.6575	159.571	-170.221	145.443	-62.3793	202.948	-68.3139	-47.9107	-69.4931	305.258	-88.5013	231.068	-7.4009	91.5782	-23.3531	-114.121	68.0523	229.24	-280.043	-85.9417	14.1672	115.36
357	1659.68	3.95143	2.6375	79.8692	67.0166	-90.9551	-174.512	-68.4714	135.35	80.3035	33.4227	54.4432	28.0167	-91.2105	112.201	-101.796	158.394	-168.602	145.701	-62.3383	201.609	-68.0991	-48.4561	-69.3529	304.901	-87.8498	232.587	-8.00633	91.5249	-21.9139	-115.197	66.8653	228.369	-279.578	-85.7189	13.9836	115.425
358	1580.01	3.97119	2.59632	79.6529	66.426	-90.938	-173.59	-69.9046	135.942	80.1588	33.2886	54.8074	29.5832	-92.5837	115.053	-104.135	157.339	-166.88	148.566	-64.9781	197.682	-65.6075	-48.9062	-69.2028	304.49	-87.1572	234.106	-8.60618	91.4596	-20.5891	-114.595	64.5815	227.067	-278.668	-85.6189	13.8381	115.434
359	1498.49	3.97089	2.55914	79.0647	65.6745	-91.2867	-174.122	-68.2505	136.287	78.4194	34.0565	54.7643	28.2766	-88.0617	115.148	-104.574	155.316	-164.897	155.4	-71.3608	190.526	-60.5413	-49.2096	-67.6875	301.234	-85.0526	236.048	-7.74105	90.4691	-19.3204	-113.612	62.157	225.706	-277.85	-85.8661	13.9767	115.468
360	1431.81	3.97701	2.51717	78.9786	65.1541	-91.901	-170.691	-70.2668	136.525	76.5917	35.1233	53.849	30.3513	-88.9404	111.655	-101.3	155.166	-163.84	158.324	-73.0106	187.884	-59.7912	-49.1277	-66.4294	298.685	-83.3058	237.952	-7.12641	89.77	-18.0721	-111.207	58.5421	224.261	-276.864	-86.1458	14.1364	115.393	1ra2_1rx7_gly_trial1736.0036.pdb
361	1434.78	3.96918	2.48656	79.0571	64.3822	-92.5941	-174.727	-65.788	135.765	76.6599	34.6707	52.9136	32.971	-90.3286	108.554	-98.2051	154.837	-163.652	159.168	-72.3828	187.39	-60.855	-48.6275	-67.4534	301.638	-84.1318	237.861	-7.65435	90.8927	-17.8877	-108.436	55.0768	222.716	-275.051	-84.1466	12.3253	115.673
362	825.268	3.94772	2.40084	78.608	62.6613	-93.0671	-174.3	-64.9943	136.519	74.6776	35.2872	52.1246	35.3723	-91.5776	106.463	-95.9892	154.482	-161.219	165.387	-78.02	181.556	-58.0625	-48.4181	-65.0185	294.664	-78.9335	240.818	-7.23537	89.2256	-16.3818	-105.69	50.3755	218.671	-270.7	-78.6735	8.33731	115.641
363	692.604	3.91744	2.33237	78.5185	62.0475	-93.6125	-176.721	-61.8504	137.077	73.2486	35.3385	51.4548	35.9929	-90.6287	104.121	-93.6831	153.957	-159.116	171.068	-83.2505	176.289	-55.0688	-48.6497	-63.0832	288.213	-73.7203	243.764	-7.69075	87.8995	-15.4622	-108.317	51.6021	219.201	-270.481	-73.0861	4.07425	115.332
364	611.586	3.91574	2.26837	78.0383	60.5154	-94.109	-175.832	-61.2757	138.099	70.8029	36.1596	50.6248	38.6998	-92.6771	102.092	-91.4582	153.992	-156.415	178.137	-90.3142	171.886	-52.7001	-49.2076	-62.4691	285.061	-70.4216	246.428	-9.28184	87.3738	-14.1363	-105.608	47.4196	216.362	-267.279	-67.6156	-0.576314	115.049
365	527.492	3.891	2.20075	77.6265	60.1535	-94.3307	-175.003	-61.092	139.045	68.8962	36.8195	49.763	41.4448	-94.7196	99.854	-89.1589	154.159	-155.844	179.455	-90.2811	170.645	-53.1233	-49.1018	-61.0861	278.948	-64.6575	250.032	-10.7843	86.4043	-13.9741	-107.135	47.5293	218.227	-268.021	-62.333	-4.42539	114.798
366	469.665	3.88728	2.1403	77.1845	59.2695	-94.8955	-176.763	-58.4353	140.148	66.7524	37.1231	49.0398	43.6246	-96.3075	97.976	-87.1547	154.245	-154.744	182.307	-92.3601	168.514	-52.8298	-49.107	-60.8564	276.286	-61.3351	252.83	-12.9317	85.8847	-13.5011	-106.375	45.088	218.191	-267.119	-57.1242	-7.9897	114.779
367	392.707	3.8464	2.08663	76.6578	58.9933	-94.8596	-175.009	-58.9799	140.846	64.9839	38.1189	48.5772	43.935	-95.5961	96.4937	-85.8566	154.246	-153.673	185.253	-94.8588	167.483	-52.6907	-49.3956	-61.5434	276.593	-58.853	250.304	-12.0412	85.6658	-13.227	-105.535	45.3645	219.383	-267.454	-53.0712	-10.6449	114.157
368	318.511	3.82887	2.01626	76.3536	58.4211	-95.2006	-174.786	-57.7462	141.652	62.7161	39.0596	47.7665	45.9027	-96.922	94.1339	-83.4733	154.489	-153.471	185.169	-92.9308	166.038	-53.7942	-48.8525	-61.8511	275.071	-55.3931	251.585	-13.8402	85.4011	-12.2009	-103.859	43.954	220.161	-267.556	-48.3316	-13.6875	113.098
369	241.668	3.81665	1.93385	76.0701	58.5163	-95.2683	-174.794	-57.4084	141.889	62.1489	39.2805	47.3322	46.0557	-97.2847	92.4445	-81.7576	155.107	-151.983	188.876	-95.4763	163.66	-53.8443	-49.1946	-62.3976	272.803	-50.5516	252.007	-15.7768	85.4069	-11.7423	-105.618	45.625	223.69	-269.959	-42.995	-16.2214	111.981
370	135.197	3.83023	1.879	75.6897	58.4891	-95.4428	-178.511	-54.2076	141.718	62.616	38.5924	47.2706	44.9819	-96.937	91.5479	-80.9332	155.973	-151.246	190.763	-96.0226	161.47	-52.3331	-50.6894	-62.6991	265.552	-40.6288	253.866	-19.4727	84.95	-10.4039	-105.236	45.429	225.56	-271.593	-38.6718	-19.0147	110.7	1ra2_1rx7_gly_trial1736.0037.pdb
371	66.1656	3.79418	1.78989	75.6707	59.1173	-94.9142	-173.958	-58.7494	141.664	62.9491	39.1416	47.0796	45.4634	-97.7713	90.763	-80.1992	156.725	-151.74	189.028	-91.911	162.151	-55.6233	-50.117	-63.0741	260.62	-32.9061	254.089	-20.6626	85.6258	-11.3113	-106.824	47.4762	230.923	-275.229	-34.24	-19.8624	108.994
372	58.9855	3.78163	1.7374	75.3975	58.7605	-95.5044	-182.239	-51.7151	141.693	63.6864	37.4109	47.8446	41.7851	-93.3785	92.1898	-82.2529	156.57	-150.63	192.361	-94.7984	162.923	-57.5462	-50.2877	-64.5335	256.148	-26.2477	259.94	-26.8646	87.6484	-12.9992	-106.328	46.7678	234.248	-276.944	-31.4284	-20.8968	107.363
373	36.4527	3.80191	1.71229	75.3455	58.1882	-94.9895	-175.081	-57.8871	141.709	63.1152	38.857	48.668	38.4409	-91.7257	93.8518	-84.2173	158.337	-151.543	189.252	-90.9034	161.333	-55.2621	-51.0709	-67.781	252.045	-16.4429	266.844	-38.8857	89.8787	-12.8533	-105.029	45.7073	236.278	-278.519	-27.3666	-23.778	106.308
374	18.5062	3.80727	1.68362	75.6491	57.7952	-95.6123	-182.95	-51.0449	141.818	63.482	37.3784	49.0202	37.5118	-91.2568	94.7642	-85.2208	159.065	-152.233	187.114	-88.3508	159.693	-53.1403	-51.683	-72.3827	255.036	-11.9771	275.598	-54.0431	93.7954	-14.1337	-105.658	47.2461	240.996	-281.432	-22.7102	-26.543	104.71
375	7.5694	3.79612	1.65449	75.8646	57.4358	-95.898	-185.911	-48.6043	142.009	63.6374	36.681	49.7676	34.1591	-88.2407	96.4568	-87.2585	159.688	-152.225	186.802	-87.7909	159.527	-53.6512	-51.6337	-76.0102	259.51	-9.71264	281.709	-65.6397	97.7556	-15.174	-106.821	48.707	244.047	-282.78	-18.8221	-27.6216	102.885
376	10.5108	3.78615	1.63066	76.2982	56.1591	-95.202	-177.033	-56.0952	141.91	62.9085	38.5882	50.4772	30.8244	-86.1134	98.1864	-89.3416	161.639	-152.663	184.495	-85.2234	158.712	-52.6307	-51.8208	-79.0654	262.556	-10.5744	291.512	-75.4441	101.118	-15.7799	-103.607	45.3714	243.496	-281.671	-18.1728	-30.0534	101.63
377	1.10452	3.78387	1.6096	76.7495	55.7853	-95.5866	-182.048	-52.3212	142.293	63.4263	37.2333	51.3485	28.2648	-83.3155	100.664	-92.1307	161.163	-151.86	186.62	-88.1265	156.832	-49.8982	-52.6899	-83.014	272.05	-13.074	299.08	-89.1119	105.845	-15.8832	-104.632	47.5166	246.459	-283.856	-14.7892	-32.669	99.9253
378	5.20159	3.77133	1.61253	77.3326	54.5478	-95.043	-173.065	-58.7945	142.412	61.3682	39.902	52.3339	23.7534	-78.5318	102.635	-94.995	161.761	-152.299	184.859	-86.162	156.977	-50.1085	-52.5951	-85.9197	283.17	-18.4166	304.457	-98.6311	110.126	-15.7997	-103.269	44.6676	243.808	-281.491	-13.5577	-32.1533	100.755
379	7.59452	3.78016	1.60431	76.9598	54.5499	-95.1742	-171.626	-59.482	142.51	60.6112	40.4415	52.7022	22.5668	-77.3199	103.647	-96.0931	161.784	-152.095	183.088	-84.6339	155.791	-48.5198	-52.8745	-85.1842	277.563	-13.251	304.226	-98.1376	109.195	-15.023	-100.505	44.3274	243.728	-281.231	-13.2282	-33.5304	98.9238
380	20.5372	3.77826	1.60266	77.5488	53.557	-95.1366	-172.923	-58.0707	142.488	60.4134	40.494	53.1446	21.095	-75.4979	104.551	-97.4754	162.028	-151.756	185.234	-87.2442	154.464	-46.5174	-53.526	-87.6845	286.78	-16.7484	309.746	-107.952	113.175	-15.3053	-98.4562	40.7707	241.951	-279.715	-11.0312	-33.5497	99.554	1ra2_1rx7_gly_trial1736.0038.pdb
381	32.0452	3.79914	1.59165	76.7122	53.8091	-95.2926	-172.718	-58.1519	142.411	60.3755	40.4995	53.5169	20.1834	-74.1603	105.673	-98.5363	161.274	-153.03	181.63	-82.5511	156.319	-49.2533	-52.5222	-85.5966	276.292	-9.71118	306.898	-102.336	110.152	-14.8231	-99.0581	42.0651	243.156	-280.677	-7.38788	-37.2583	98.563
382	26.8646	3.79562	1.58217	76.9153	52.8818	-95.687	-174.211	-57.1293	143.86	59.3555	39.8803	53.9287	18.4415	-72.5245	106.566	-99.6805	161.446	-151.715	185.384	-87.4319	154.548	-46.5762	-53.5778	-87.3537	285.331	-15.2653	310.324	-107.937	112.862	-14.018	-95.3927	40.3717	242.134	-279.654	-7.60646	-38.7303	96.9507
383	33.7912	3.80209	1.57514	76.463	52.5946	-95.4037	-172.194	-58.4745	142.796	59.8357	40.6257	54.4143	17.2592	-70.9231	108.005	-101.238	160.883	-151.663	183.666	-85.683	154.125	-46.1588	-53.5845	-86.4668	281.037	-12.5174	309.889	-105.802	111.588	-13.4822	-92.1419	39.4586	241.772	-279.14	-7.59796	-40.6599	95.4256
384	45.483	3.79506	1.59	76.7992	51.5705	-95.5221	-174.738	-55.6217	142.976	59.223	40.6826	54.1124	16.7865	-71.6896	105.426	-98.7814	162.82	-152.506	180.431	-81.7071	153.254	-46.0682	-52.5433	-89.6327	282.823	-14.3139	315.794	-110.834	114.432	-13.346	-90.1788	36.4218	235.246	-273.143	-8.2158	-41.4776	95.2557
385	55.7946	3.79943	1.56258	76.9905	52.19	-95.5213	-176.527	-54.7763	141.837	61.0389	39.915	54.2658	16.3462	-71.4843	105.545	-98.9663	162.979	-152.534	180.461	-81.7175	153.628	-46.7356	-52.1723	-89.3582	282.983	-15.016	316.953	-111.203	114.391	-15.3856	-93.2753	39.574	242.339	-278.805	-3.75144	-44.9089	94.5352
386	64.5658	3.79275	1.52539	77.4374	52.435	-95.4154	-179.489	-53.0936	142.026	62.0352	38.8079	54.4081	16.3009	-71.5554	106.312	-99.6931	163.174	-151.634	185.173	-86.9741	153.953	-46.6349	-52.9277	-90.6284	290.274	-20.4459	321.368	-116.455	115.985	-16.7206	-96.6642	43.1284	247.941	-283.262	1.56633	-49.9786	93.5222
387	72.5248	3.80583	1.52699	77.0586	52.0477	-95.2893	-176.014	-55.8572	142.708	60.9828	39.5371	54.4582	16.7592	-71.5838	106.492	-99.841	162.77	-149.425	191.593	-94.9688	153.762	-45.4106	-54.4986	-89.7715	287.459	-18.3623	319.927	-113.907	115.157	-17.1907	-95.9807	40.1831	247.404	-282.996	2.87804	-50.8202	95.2929
388	84.9041	3.80378	1.4979	77.2501	51.7106	-95.2461	-172.723	-58.324	142.502	60.5176	40.355	54.6631	16.243	-70.8871	107.088	-100.415	162.4	-149.16	190.122	-93.6025	152.978	-44.5117	-54.6513	-90.3624	292.04	-22.2555	322.979	-116.647	115.808	-17.8017	-95.9146	41.0744	249.993	-284.894	7.23276	-55.9794	94.1925
389	98.0978	3.8113	1.49399	76.9067	51.232	-94.9607	-172.641	-59.0481	141.736	61.8588	40.0315	54.8371	16.8251	-70.8384	107.965	-101.206	161.515	-150.249	189.262	-91.9871	154.514	-46.4187	-54.0839	-89.075	285.702	-18.6111	323.187	-114.175	113.806	-18.1654	-93.7261	37.3134	249.227	-284.366	8.27704	-56.8724	95.1061
390	122.459	3.84125	1.46895	76.0929	51.4344	-94.9936	-175.041	-57.2198	141.572	62.4516	39.4218	54.993	17.5779	-71.2924	109.233	-102.141	160.836	-147.58	195.687	-100.094	154.683	-45.7575	-55.4246	-87.3964	278.441	-13.4966	320.653	-109.384	111.9	-19.2641	-93.0251	37.5133	252.972	-287.484	13.2358	-62.2079	93.9063	1ra2_1rx7_gly_trial1736.0039.pdb
391	125.517	3.82385	1.46099	76.5762	51.0638	-94.832	-169.942	-61.0619	142.485	60.6435	40.7768	55.074	16.9177	-70.0227	109.066	-102.194	160.566	-148.848	193.728	-97.3311	155.822	-47.2441	-54.7784	-88.4085	283.728	-17.991	324.699	-113.524	112.899	-19.5097	-94.0603	37.1628	253.659	-288.287	16.3466	-65.0728	94.4969
392	142.667	3.82716	1.44336	76.2405	50.2781	-94.7881	-174.446	-58.2625	141.273	63.268	39.1424	55.477	16.2676	-68.9029	110.544	-103.372	159.263	-146.911	197.636	-102.411	156.342	-47.0823	-55.8958	-88.8651	287.921	-21.2493	327.187	-115.813	113.364	-20.3412	-91.9078	34.5193	252.788	-286.663	17.3528	-65.5654	94.3168
393	153.384	3.81474	1.43017	75.8808	49.9559	-94.8228	-172.618	-59.3524	141.757	62.1696	39.8421	56.5071	11.5795	-63.2457	112.957	-106.265	158.376	-147.805	193.265	-97.173	156.711	-47.9223	-55.3952	-87.7592	283.103	-18.78	328.129	-113.896	111.862	-20.5768	-90.3841	33.07	252.287	-286.021	17.3002	-66.1729	94.1713
394	125.899	3.81268	1.44026	76.2452	50.2488	-95.0572	-177.472	-55.7464	141.491	63.4972	38.4047	56.4713	10.404	-63.5632	111.673	-105.193	160.057	-147.75	195.731	-100.21	156.109	-47.86	-54.6471	-89.9259	292.961	-29.3453	335.688	-121.578	113.874	-21.042	-91.8044	33.1691	254.972	-289.111	16.7279	-66.4964	95.2636
395	141.261	3.82977	1.42225	75.7737	49.7199	-95.2383	-178.705	-54.6076	140.87	64.0349	38.1806	56.8272	9.587	-62.5565	112.782	-106.165	159.349	-147.699	193.647	-98.0706	155.42	-47.1146	-54.7031	-88.8458	288.821	-26.7243	334.433	-118.383	112.639	-21.235	-88.7611	32.0531	256.465	-290.555	21.491	-72.9595	93.617
396	142.79	3.82855	1.40899	75.5276	49.3687	-95.0615	-178.591	-54.9821	140.695	64.4666	38.0711	57.1754	9.63296	-62.4756	114.435	-107.853	158.922	-148.866	189.773	-93.4434	154.924	-46.6824	-54.3396	-88.7459	288.82	-26.9427	334.588	-117.911	112.478	-20.9111	-86.7751	32.1979	257.315	-291.843	24.8169	-78.0851	92.271
397	150.508	3.82267	1.38314	75.4564	49.0299	-95.4369	-180.151	-53.0494	140.674	63.9442	38.0511	57.384	9.72158	-62.0905	115.581	-109.068	158.434	-150.484	182.577	-85.3127	153.542	-45.5877	-53.6543	-89.9494	295.871	-32.0243	336.52	-120.934	113.895	-21.2028	-83.7528	33.8954	260.63	-295.322	32.3849	-87.7937	89.1024
398	156.04	3.83173	1.36927	75.3882	48.9145	-94.8398	-172.561	-59.2809	141.511	62.2787	39.9104	57.5714	8.60989	-62.0688	116.433	-110.724	160.871	-151.47	185.383	-87.6133	154.435	-46.563	-53.4619	-88.6418	290.352	-27.9741	333.088	-115.918	112.492	-21.8849	-81.6659	33.3022	262.634	-297.031	35.8086	-92.0141	87.9486
399	156.044	3.83827	1.35052	75.3071	48.4	-95.0158	-177.578	-55.532	141.118	63.6303	38.537	57.4562	10.7277	-63.6745	116.807	-110.897	160.082	-151.303	186.706	-89.0627	154.466	-46.5251	-53.6098	-89.4093	295.616	-31.8251	333.942	-117.232	113.442	-23.104	-77.1478	31.4466	266.009	-300.328	43.0316	-100.214	86.0537
400	-187.252	3.83409	1.32914	75.3705	48.4407	-94.5132	-172.547	-60.3218	140.793	64.0223	39.235	57.3822	11.6407	-64.9437	117.31	-111.213	160.273	-151.616	185.588	-87.6683	154.65	-46.629	-53.643	-88.5052	293.2	-30.2068	333.521	-115.425	112.666	-24.6368	-74.5696	29.8191	269.562	-303.354	47.2701	-104.918	85.3676	1ra2_1rx7_gly_trial1736.0040.pdb
401	-208.082	3.83696	1.30711	75.4901	47.6631	-94.1616	-167.881	-64.6321	140.672	64.0726	39.9072	56.8185	15.827	-69.1146	117.016	-110.421	159.938	-151.777	185.174	-87.1258	154.874	-46.8982	-53.5771	-89.3045	299.189	-34.9296	336.027	-117.972	113.581	-26.712	-65.2592	24.0512	273.248	-306.889	55.2785	-114.621	83.2549
402	-219.752	3.84312	1.29392	75.0152	47.2222	-93.8862	-166.004	-66.9401	140.182	65.1031	39.7609	56.2384	19.6421	-73.6479	116.818	-109.571	160.366	-151.698	185.344	-87.3639	154.75	-46.7512	-53.608	-89.3562	301.169	-36.2967	335.23	-116.853	113.811	-29.6336	-56.0452	17.7575	277.996	-310.854	62.5924	-122.886	81.5003
403	-215.063	3.86018	1.29961	74.2147	46.7056	-93.9572	-167.021	-65.9676	140.622	64.6599	39.6876	55.7852	22.3996	-76.8233	116.363	-108.657	160.639	-151.245	185.716	-88.0539	154.419	-46.3718	-53.7078	-88.0138	295.595	-32.3054	332.619	-112.438	112.323	-31.6888	-49.9369	12.0181	279.356	-311.432	65.3494	-125.553	81.0722
404	-216.479	3.86839	1.30395	73.443	45.9408	-94.1667	-172.704	-61.5767	139.65	66.5377	38.2856	55.881	22.2282	-76.2458	116.736	-108.953	160.038	-151.139	187.04	-89.4634	154.527	-46.4674	-53.7604	-88.1164	297.13	-33.3157	332.074	-111.897	112.56	-33.0213	-42.2038	6.43643	279.896	-311.694	67.1835	-128.428	79.9895
405	-217.216	3.87722	1.30817	72.778	45.2832	-94.2597	-174.481	-60.2452	139.107	67.3995	37.7913	55.9397	22.1486	-76.1415	117.148	-109.258	159.853	-151.03	187.292	-89.7705	154.582	-46.4871	-53.8194	-87.889	297.002	-33.049	330.844	-110.389	112.459	-34.3005	-35.1729	1.28802	280.06	-311.384	67.8558	-130.078	79.0174
406	-213.569	3.88035	1.30311	72.4422	45.1068	-94.3698	-173.327	-60.3209	140.055	65.4926	38.6678	55.9578	22.6609	-75.6053	117.667	-109.861	158.973	-150.386	187.618	-90.4193	154.805	-46.5183	-54.0779	-87.2556	295.009	-31.4255	329.272	-108.111	111.96	-35.5337	-31.7625	-1.12515	281.076	-311.591	67.6622	-130.442	78.485
407	-206.107	3.89101	1.30721	71.7988	44.5632	-94.5853	-174.187	-58.9974	140.78	64.2671	38.8835	55.4822	25.9099	-78.2887	116.9	-108.74	158.192	-149.094	189.386	-92.9644	154.378	-45.7719	-54.7579	-87.0566	295.367	-31.64	328.97	-107.439	111.971	-37.2467	-27.0655	-6.14048	281.225	-310.73	68.003	-130.442	78.485
408	-200.372	3.89763	1.2984	71.5786	44.5735	-94.8366	-176.314	-57.1057	140.002	65.0345	38.4654	54.8498	30.0117	-81.3771	115.838	-107.335	157.087	-149.732	188.223	-91.2966	155.235	-46.8347	-54.4388	-86.3327	293.299	-30.0213	327.803	-105.434	111.469	-38.7978	-24.7651	-8.61661	282.558	-310.929	68.0526	-130.442	78.485
409	-196.725	3.90914	1.30124	70.94	44.106	-94.6083	-174.564	-58.7532	140.629	64.5201	38.7263	54.381	33.3331	-85.3722	115.501	-106.265	156.941	-148.201	190.071	-94.0607	154.941	-46.118	-55.3007	-86.1796	293.779	-30.4065	327.945	-105.163	111.5	-40.6623	-19.2923	-14.6367	282.986	-310.179	68.3749	-130.442	78.485
410	-187.814	3.90638	1.2989	70.4371	43.9756	-94.9415	-176.385	-57.0477	140.354	64.7004	38.3887	54.5858	32.1137	-82.6031	115.63	-106.744	155.748	-148.498	191.051	-94.8435	155.915	-47.2024	-55.0456	-84.6404	288.339	-26.2606	325.194	-100.951	110.282	-41.632	-16.5938	-17.4591	283.282	-309.867	68.433	-130.442	78.485	1ra2_1rx7_gly_trial1736.0041.pdb
411	-180.828	3.90941	1.29461	70.1232	43.8496	-94.8675	-173.248	-58.7212	141.885	61.9761	39.8336	53.83	36.4033	-86.9353	114.371	-105.02	155.702	-148.609	188.635	-92.1748	156.232	-47.5584	-55.1694	-84.3899	287.72	-25.8297	325.638	-100.545	110.086	-43.4956	-12.6208	-22.0832	284.405	-309.669	68.8266	-130.442	78.485
412	-182.161	3.91539	1.2919	69.7839	43.4342	-94.8372	-171.517	-60.1887	142.114	61.6147	40.1082	53.1149	40.2661	-91.4028	112.817	-102.928	156.02	-148.218	189.631	-93.2618	156.175	-47.6192	-55.267	-86.0579	293.946	-30.8633	329.255	-104.633	111.684	-44.9863	-8.8724	-26.3937	284.425	-308.683	68.7707	-130.442	78.485
413	-180.696	3.92114	1.28707	69.481	43.3383	-95.4527	-178.947	-55.7356	139.37	66.531	36.9909	52.678	43.0193	-94.4467	112.051	-101.567	155.705	-149.296	188.283	-91.4306	155.413	-47.0192	-54.7997	-86.1235	295.275	-31.9233	329.821	-104.977	111.872	-47.1726	-3.66704	-32.3795	286.253	-308.92	69.3082	-130.442	78.485
414	-173.857	3.923	1.27893	69.497	43.5133	-94.8276	-175.336	-58.3544	140.399	65.0404	38.2365	52.3225	45.5573	-97.8432	111.821	-100.734	155.95	-148.449	188.326	-91.885	156.508	-47.9077	-55.2648	-87.5924	302.498	-37.3735	333.637	-109.857	113.438	-49.8676	1.06302	-38.6536	290.008	-310.795	71.3986	-130.899	78.5917
415	-169.596	3.9115	1.25879	69.8503	43.9962	-95.453	-179.947	-54.9876	139.403	66.6934	36.7644	52.4852	44.64	-95.6391	112.533	-101.8	155.225	-149.418	187.913	-90.9854	156.393	-47.9925	-54.6272	-88.0575	306.093	-39.9794	335.006	-111.383	114.172	-52.0373	1.22168	-40.3612	294.671	-314.088	75.2418	-132.916	78.8372
416	-166.486	3.91084	1.25083	69.9519	44.2561	-94.8038	-175.432	-58.4012	140.119	65.4426	38.1232	52.2996	45.9572	-98.0413	112.616	-101.406	155.92	-149.372	185.137	-87.9813	157.916	-49.5252	-54.5683	-87.2366	304.053	-38.3182	332.894	-108.237	113.599	-54.2882	5.01593	-44.9805	297.797	-315.402	75.1241	-131.828	78.7352
417	-164.694	3.89797	1.24122	70.0648	44.5749	-95.3293	-182.067	-53.1529	139.657	66.7248	36.4664	52.0495	47.0075	-98.8895	112.06	-100.739	155.881	-150.259	183.228	-85.6123	157.845	-49.7476	-53.9448	-87.3945	306.429	-40.2624	332.979	-107.924	113.875	-57.0749	10.2472	-51.5716	301.701	-317.194	75.9779	-131.089	78.7461
418	-176.277	3.89493	1.22781	70.2495	45.1768	-94.8897	-176.179	-57.4063	140.704	64.6264	38.236	51.8159	47.6052	-99.9405	111.805	-100.355	156.713	-150.651	181.831	-83.8477	159.137	-51.1459	-53.6241	-89.7333	316.259	-47.9904	339.45	-115.884	116.563	-60.3241	17.1853	-60.9785	308.53	-322.081	78.077	-130.442	78.485
419	-200.195	3.89055	1.21942	69.5987	45.0364	-95.3858	-179.822	-53.7271	141.785	63.2082	37.9345	52.0729	45.3304	-97.1971	112.031	-100.949	156.796	-152.47	177.143	-77.889	164.551	-56.3573	-52.8272	-90.1772	319.35	-51.1289	342.738	-118.313	117.131	-64.5349	26.1258	-74.8691	319.448	-330.716	82.3712	-130.442	78.485
420	-228.009	3.89065	1.21	69.3232	45.1007	-95.1006	-172.041	-59.3905	142.897	60.5885	40.1107	52.3576	42.628	-94.8854	112.469	-101.746	157.997	-152.45	177.304	-77.7466	169.056	-60.4227	-52.7248	-91.1567	324.348	-55.5387	343.772	-118.814	118.03	-68.2429	35.1869	-90.125	332.719	-341.809	87.57	-130.505	78.5904	1ra2_1rx7_gly_trial1736.0042.pdb
421	-227.501	3.90217	1.22018	69.0097	45.2212	-95.2843	-179.546	-53.7092	141.228	63.4423	38.2322	52.9837	39.2298	-92.0025	114.007	-103.332	158.277	-151.719	177.935	-78.6465	170.907	-61.6549	-53.2116	-92.0353	326.81	-57.9868	346.601	-121.231	118.924	-70.1154	38.9924	-98.076	340.188	-349.102	90.6515	-130.386	78.8173
422	-225.125	3.91579	1.21362	67.435	43.8092	-95.0785	-177.845	-55.3802	140.908	63.7585	38.5034	52.9483	39.7586	-92.9706	115.037	-103.929	158.447	-151.747	177.034	-77.9638	167.123	-58.1946	-53.1051	-89.408	316.847	-49.7066	340.681	-113.324	116.967	-71.6772	40.298	-103.418	350.138	-357.267	93.3094	-130.346	78.8127
423	-224.076	3.90702	1.24604	66.7295	42.8199	-95.3404	-178.208	-54.6145	142.885	61.6139	38.547	54.4761	29.1674	-83.3322	118.262	-107.983	159.904	-150.25	179.198	-81.0791	164.048	-54.9149	-53.763	-89.495	317.465	-49.4719	341.263	-114.426	117.859	-72.5047	41.6785	-107.142	353.062	-359.677	96.8537	-130.58	78.5698
424	-205.117	3.91262	1.2287	65.247	40.8341	-95.2872	-176.395	-55.4089	142.274	61.2406	39.5538	54.5943	28.2656	-82.1852	118.583	-108.472	159.963	-148.434	181.667	-85.0477	157.823	-48.0549	-55.0817	-87.9631	311.58	-44.7518	336.562	-108.229	116.564	-73.2245	44.2676	-112.84	361.985	-367.237	98.0773	-130.442	78.485
425	-195.548	3.90382	1.19747	66.2171	41.9194	-95.1864	-174.79	-56.9751	141.784	61.8192	39.6144	55.0349	26.0918	-80.3352	119.131	-109.217	160.198	-148.284	179.926	-83.4459	156.58	-46.7873	-55.1916	-87.3335	311.312	-44.9032	336.627	-107.04	116.305	-73.7409	42.768	-107.464	356.62	-361.132	94.9281	-130.442	78.485
426	-180.394	3.89018	1.18488	65.3531	40.4325	-95.3681	-175.634	-55.5359	142.258	60.6433	40.0682	55.3033	24.9715	-78.2878	120.154	-110.546	159.634	-149.28	174.822	-77.9572	155.77	-46.0212	-54.7655	-87.5741	312.975	-46.3752	337.651	-107.628	116.512	-74.1621	43.5684	-110.784	363.519	-367.289	96.7264	-130.442	78.485
427	-185.761	3.88194	1.16112	66.8175	42.6017	-95.1427	-177.718	-55.118	140.895	63.495	38.6863	55.5794	24.3212	-78.0163	120.737	-111.098	159.663	-149.41	174.681	-77.7618	155.881	-46.2359	-54.6434	-87.6023	314.902	-48.4622	340.754	-109.785	116.654	-74.7219	41.2366	-105.625	353.64	-357.265	94.4498	-130.442	78.485
428	-203.838	3.76468	1.1644	65.5408	40.0017	-92.742	-175.511	-57.9663	140.151	65.2313	39.5704	55.3623	23.5817	-77.3103	119.143	-109.711	160.467	-149.869	178.893	-81.806	155.556	-46.4357	-54.3858	-86.5093	313.271	-46.6587	334.373	-102.645	116.214	-75.2445	41.0328	-107.915	364.241	-366.843	95.7806	-130.137	78.8581
429	-205.219	3.76888	1.13494	67.4295	42.6988	-93.7935	-171.862	-60.426	141.265	63.146	40.0951	54.9672	23.1054	-76.7951	116.629	-107.152	160.739	-151.198	174.005	-76.1789	157.603	-48.5127	-53.6365	-85.7021	311.374	-45.414	333.099	-100.26	115.551	-75.7967	41.2476	-103.704	352.979	-355.372	92.8127	-130.708	78.9484
430	-194.946	3.78433	1.10857	64.5749	39.0558	-94.6117	-174.052	-58.6908	141.205	63.4567	39.1783	54.4499	23.7203	-77.1638	114.436	-104.845	161.212	-150.862	178.531	-80.8442	157.152	-48.4626	-53.478	-83.3741	302.667	-39.2899	330.305	-94.4991	113.189	-76.1799	39.9194	-108.874	369.833	-371.02	96.6576	-130.592	78.5059	1ra2_1rx7_gly_trial1736.0043.pdb
431	-187.492	3.78951	1.09949	66.9118	42.5444	-95.3278	-172.522	-58.1376	142.627	60.0571	40.5448	54.559	22.2129	-74.7435	114.011	-104.902	161.123	-151.347	175.455	-77.4238	157.811	-49.1808	-53.1674	-83.2447	303.299	-40.1547	330.243	-93.5475	112.935	-77.1691	41.7148	-106.575	354.657	-355.622	94.3556	-131.327	78.4809
432	-187.079	3.74785	1.14593	67.7575	42.633	-94.8987	-185.514	-48.1406	142.418	62.8282	37.6211	53.9293	22.6959	-76.5351	110.048	-100.593	162.162	-152.302	176.389	-77.9504	157.063	-48.9258	-52.4733	-82.8672	304.531	-40.8017	326.717	-89.5486	113.057	-75.9652	35.0933	-101.199	352.71	-355.506	93.3073	-129.719	81.4172
433	-177.513	3.76051	1.11493	65.7484	40.2647	-94.8997	-183.251	-51.0299	141.36	64.452	37.3239	53.2851	21.8993	-76.9946	106.172	-96.6744	164.145	-148.156	191.673	-95.8602	152.767	-43.8445	-54.7848	-81.9595	302.386	-39.2678	324.657	-86.2692	112.313	-76.4083	34.511	-104.962	363.967	-365.828	96.1956	-130.072	81.2594
434	-180.937	3.76821	1.09218	65.371	40.5036	-95.0072	-174.675	-57.1606	142.236	61.6007	39.639	53.0404	22.0254	-76.1038	104.834	-95.6209	163.739	-146.783	195.294	-100.24	153.881	-44.4828	-55.3637	-80.9885	300.317	-37.8566	322.827	-82.9951	111.509	-77.1673	36.5025	-108.124	364.046	-364.953	96.8032	-130.423	80.9791
435	-177.049	3.76472	1.07872	65.5176	40.81	-95.0955	-172.503	-58.6781	142.208	61.0586	40.2243	52.9808	22.7876	-76.2182	104.743	-95.6319	163.263	-148.86	189.878	-93.2155	155.194	-46.5351	-54.3364	-80.3362	299.539	-37.4601	322.152	-81.0279	111.016	-77.8142	38.8821	-111.231	363.157	-363.144	97.1092	-130.406	80.7736
436	-184.32	3.71064	1.09969	65.9695	41.4542	-94.3161	-172.458	-59.398	139.818	63.7042	40.1619	52.5704	24.0343	-76.3912	104.011	-94.8591	162.414	-149.901	190.385	-92.9322	159.146	-50.9428	-53.2041	-80.1661	300.562	-38.4256	322.98	-80.74	111.099	-78.8647	39.0716	-111.607	360.747	-359.829	96.8201	-130.082	80.8412
437	-186.769	3.71092	1.08017	64.8915	39.368	-94.8058	-172.54	-58.8419	141.049	62.1672	40.2371	52.65	24.0271	-76.0967	104.683	-95.4294	161.806	-151.206	183.718	-85.1679	159.962	-52.294	-52.2239	-80.6505	301.518	-39.5635	328.903	-86.2731	111.546	-78.9284	34.6902	-109.641	369.18	-368.053	98.5927	-130.106	80.2558
438	-150.082	3.75984	1.09848	65.2927	40.0484	-95.6109	-179.401	-52.861	136.969	66.5657	38.5833	53.2232	24.0295	-75.437	108.129	-98.8439	160.318	-150.537	179.807	-81.6889	158.802	-50.6951	-52.4359	-80.3143	301.032	-39.3296	330.077	-86.3521	111.375	-78.9847	32.0616	-109.026	365.436	-364.093	99.8653	-130.225	80.1307
439	-155.286	3.74665	1.1138	65.5277	40.0926	-95.4926	-187.395	-46.0251	137.97	66.7277	37.1821	52.4949	26.1153	-80.0439	104.135	-94.3529	162.332	-148.933	179.1	-83.1419	146.163	-37.8192	-52.6296	-81.3678	302.296	-41.4111	334.476	-89.5174	112.04	-79.066	28.428	-106.19	366.613	-364.836	99.8182	-131.102	82.0798
440	-173.562	3.82014	1.0994	65.5719	40.0192	-94.9259	-179.781	-53.7346	135.986	68.9978	37.9095	52.1368	31.5693	-85.7777	105.23	-95.2233	162.465	-147.448	187.861	-92.4196	147.753	-39.8569	-52.8809	-79.4414	296.737	-36.4298	327.669	-81.7652	110.9	-78.2779	23.6835	-104.227	366.55	-365.402	100.956	-130.154	82.01	1ra2_1rx7_gly_trial1736.0044.pdb
441	-174.053	3.81224	1.08323	65.6983	39.7241	-95.0037	-179.52	-54.01	136.563	68.4996	37.851	52.0074	31.5544	-86.4363	104.489	-94.4867	163.398	-150.083	181.257	-84.0084	150.442	-43.1217	-51.7154	-78.8051	296.514	-36.1341	326.107	-79.4797	110.613	-78.9451	23.7097	-104.762	368.086	-366.267	101.492	-130.105	81.7456
442	-177.632	3.87412	1.09274	65.6479	39.3912	-94.9311	-174.572	-58.157	136.403	67.9129	38.9225	51.9639	36.5293	-92.2598	107.207	-97.4848	164.999	-148.298	187.472	-91.4945	148.469	-40.8218	-52.5536	-79.3173	299.448	-38.4344	327.492	-80.9843	111.067	-78.1637	17.1758	-100.339	368.702	-366.779	100.08	-127.063	81.8071
443	-186.272	3.85369	1.05318	66.5512	40.8653	-94.8884	-176.393	-56.606	140.273	64.4214	38.7769	52.0774	36.4065	-92.2889	107.627	-98.1926	165.74	-148.697	189.564	-92.9818	152.058	-44.6744	-52.509	-80.6745	305.743	-43.8524	332.386	-85.9335	111.981	-79.3391	17.1406	-96.2014	361.319	-359.096	98.0375	-127.686	81.2931
444	-179.647	3.93846	1.10748	64.9204	38.3383	-94.998	-168.891	-62.321	139.79	63.4718	40.4376	52.4208	38.7384	-94.6111	110.184	-101.107	165.894	-149.848	189.295	-91.5557	155.621	-49.159	-51.6919	-78.3543	298.918	-38.2138	326.406	-77.649	110.43	-77.1344	14.6457	-103.278	373.103	-370.27	100.432	-123.429	81.5546
445	-196.59	4.0056	1.12928	65.7155	40.5744	-95.5216	-171.429	-60.6664	137.511	66.3788	39.2428	52.7913	40.1541	-96.4365	112.552	-103.763	166.453	-150.587	187.585	-89.2579	157.129	-50.6924	-51.7081	-76.059	295.628	-35.1221	318.147	-67.7633	108.944	-77.1223	13.3211	-101.197	363.565	-360.917	98.8642	-122.623	82.1272
446	-197.344	3.97356	1.10242	65.1812	38.7219	-95.6733	-174.916	-57.5286	139.261	64.8898	38.7469	53.0246	39.4612	-95.4957	113.325	-104.59	165.979	-151.952	181.466	-82.6848	155.286	-48.7244	-51.2903	-76.6317	299.531	-38.2208	319.996	-69.4696	109.525	-77.6865	14.361	-104.808	370.888	-367.134	101.145	-123.425	82.1344
447	-199.544	3.94194	1.08919	65.0919	38.2532	-94.8797	-169.725	-61.2943	141.339	61.731	40.6825	52.9855	41.3159	-97.269	114.529	-105.974	166.503	-149.7	187.355	-90.301	153.446	-45.7566	-52.9151	-77.4563	304.287	-42.1875	321.918	-71.0454	110.198	-78.4515	16.6909	-108.289	372.757	-368.075	101.922	-124.159	82.2546
448	-199.719	3.91837	1.07068	65.4254	38.4514	-94.9912	-177.454	-55.1538	142.058	62.2245	39.057	52.6905	41.5294	-98.66	112.674	-104.203	168.322	-152.718	181.355	-82.7112	155.016	-47.6101	-52.1473	-77.265	305.422	-43.1728	322.402	-70.9037	110.172	-79.13	15.5589	-106.638	372.071	-367.157	101.387	-124.171	82.5212
449	-203.993	3.8902	1.08197	64.9108	38.9763	-94.8935	-169.975	-60.7254	142.785	60.0746	40.9484	52.104	40.3369	-99.0217	108.817	-100.37	170.874	-152.35	181.532	-83.4214	157.996	-49.4964	-53.334	-76.0939	305.899	-42.5816	315.174	-63.8907	110.089	-79.686	15.2208	-105.84	370.654	-365.598	101.203	-123.922	83.2165
450	-213.17	3.85905	1.07332	64.4679	37.6807	-94.9736	-175.482	-56.579	141.641	62.0565	39.6289	51.8503	40.6439	-99.0424	108.416	-99.8903	170.993	-151.429	183.865	-86.3145	156.168	-47.4966	-53.7589	-77.0155	308.978	-45.2663	316.098	-64.2072	110.634	-79.9773	13.5396	-105.4	375.717	-370.106	102.567	-124.833	82.8921	1ra2_1rx7_gly_trial1736.0045.pdb
451	-206.051	3.84695	1.05544	64.655	38.4701	-94.8485	-169.993	-60.8608	142.916	60.1198	40.8476	51.377	41.6184	-100.208	107.663	-98.8716	171.725	-153.325	179.85	-81.0186	155.015	-47.3785	-52.4346	-75.8415	306.395	-42.8743	313.397	-60.5157	110.022	-80.4618	13.0344	-103.922	373.482	-367.769	101.704	-124.767	83.1556
452	-210.431	3.82556	1.03538	65.2705	38.2355	-94.9625	-173.898	-57.67	142.678	60.7947	40.0669	51.1009	42.9855	-100.466	108.493	-99.3247	170.913	-152.286	183.578	-85.1854	155.865	-48.0727	-53.01	-77.1668	310.243	-46.9976	319.576	-65.1338	110.34	-81.0913	13.4771	-104.987	373.586	-367.27	101.987	-125.805	82.4917
453	-200.39	3.86424	1.05332	65.7401	38.8875	-95.4854	-172.294	-59.2759	139.826	63.5162	39.7476	51.0491	45.143	-102.542	109.925	-100.56	170.741	-152.863	180.391	-81.9349	154.771	-46.8143	-52.8889	-76.8038	309.829	-46.595	318.912	-64.066	110.176	-80.7803	12.303	-104.827	371.161	-364.788	102.086	-125.452	82.6172
454	-187.597	3.86055	1.03071	65.1722	39.2632	-95.3454	-170.951	-60.1031	141.012	62.0323	40.2747	51.0127	45.1833	-102.632	109.734	-100.342	170.82	-153.888	177.924	-78.8449	155.048	-47.4201	-52.3127	-74.5026	302.079	-40.5331	317.243	-59.9468	108.306	-81.4978	14.3866	-107.62	371.68	-364.519	102.677	-126.374	82.0145
455	-195.219	3.84382	1.02786	64.2535	38.213	-94.9896	-172.069	-58.8005	142.458	60.4073	40.6634	50.9583	46.6767	-103.297	110.847	-101.433	170.124	-151.704	184.703	-86.7939	154.865	-46.8335	-53.4485	-74.114	299.852	-38.9962	318.37	-59.9493	107.724	-81.49	14.8507	-109.99	376.834	-369.09	104.48	-127.307	81.3222
456	-195.265	3.82047	1.01937	66.7186	39.8525	-94.8788	-171.653	-59.6673	142.79	60.5932	40.3777	50.7435	47.767	-103.693	111.272	-101.578	169.314	-152.104	185.883	-87.5907	156.966	-49.1889	-53.0774	-78.1169	316.391	-52.3708	322.586	-66.1783	111.05	-82.7477	18.876	-111.277	367.419	-359.399	102.219	-126.961	82.0745
457	-205.575	3.79055	1.02505	66.3121	39.3925	-94.8246	-171.777	-59.6628	142.422	61.0942	40.2864	51.0603	45.043	-101.2	110.967	-101.624	169.903	-153.85	177.956	-78.6425	152.522	-45.9338	-51.2623	-77.7054	311.968	-49.755	322.412	-62.9881	110.707	-83.0333	18.9582	-112.206	369.574	-361.433	103.28	-128.395	82.3683
458	-198.031	3.80264	0.999668	64.9946	39.2966	-94.9134	-168.74	-61.7519	143.37	59.4765	41.0734	51.1675	43.4222	-100.018	110.073	-100.881	170.432	-149.695	186.966	-90.2945	148.099	-40.1061	-53.7291	-75.3593	305.345	-43.7773	317.411	-57.1294	109.139	-83.7359	20.1945	-113.529	371.664	-362.683	103.439	-128.933	81.5804
