## Supplemental Data 2 for "Linearised loop kinematics to study pathways between conformations": 1ra2_1rx7_gly_trial1743.csv

iteration	score	CA_rmsd_start	CA_rmsd_target	torsion_rmsd_start	torsion_rmsd_target	phi_9	psi_9	phi_10	psi_10	phi_11	psi_11	phi_12	psi_12	phi_13	psi_13	phi_14	psi_14	phi_15	psi_15	phi_16	psi_16	phi_17	psi_17	phi_18	psi_18	phi_19	psi_19	phi_20	psi_20	phi_21	psi_21	phi_22	psi_22	phi_23	psi_23	phi_24	psi_24	file
1	-387.54	0.123378	3.76392	4.78458	56.9885	-97.4164	-171.865	-64.0116	155.672	67.8117	11.8994	71.358	17.0811	-68.0075	126.62	-118.771	-17.0884	-154.824	171.339	-164.358	160.38	-52.8177	-37.5216	-103.776	163.807	-48.1301	145.687	-68.1821	141.658	-78.2886	50.4239	-150.534	154.254	-133.751	109.583	-133.293	75.6112
2	-381.652	0.201601	3.72901	6.46458	57.0716	-97.0551	-171.663	-64.418	153.947	68.4732	14.0577	70.0326	24.1576	-74.3683	125.664	-117.73	-18.1785	-158.683	170.246	-161.456	162.509	-52.5547	-37.3534	-104.75	159.07	-43.2144	144.804	-68.2782	142.262	-77.682	43.5568	-143.215	153.549	-134.825	107.322	-131.983	76.9814
3	-374.547	0.246213	3.69879	8.22619	57.4603	-96.5456	-164.986	-69.5079	153.668	67.2796	16.0918	69.7554	26.2511	-76.432	125.942	-117.904	-17.9478	-158.267	174.083	-164.664	163.984	-54.4597	-37.0147	-106.94	152.727	-36.8905	146.765	-72.1928	143.546	-77.4329	40.9994	-140.653	154.188	-135.032	111.192	-134.483	76.2968
4	-365.195	0.320808	3.66545	9.07858	57.0328	-95.9744	-161.681	-72.1428	152.44	66.6124	19.3506	69.2451	26.9733	-76.6017	125.38	-118.015	-18.299	-161.134	175.258	-163.91	163.94	-53.1733	-36.6169	-105.686	156.624	-41.5541	144.354	-69.7411	142.892	-76.058	34.1004	-132.971	154.257	-137.238	107.528	-131.522	77.8836
5	-370.173	0.53336	3.69095	13.7869	54.7277	-96.5322	-173.59	-60.239	150.958	67.102	19.3316	68.2949	21.9787	-79.9213	117.013	-110.408	-11.2055	-163.696	168.716	-155.555	157.285	-46.5713	-36.8018	-97.2507	160.409	-44.1846	136.076	-62.7034	135.323	-76.6486	26.2569	-120.927	125.419	-112.859	100.377	-130.442	78.485
6	-356.97	0.597552	3.62394	16.2349	54.8973	-96.2546	-166.47	-64.9375	151.916	64.4256	21.2586	68.0937	25.0424	-83.9935	117.236	-110.47	-9.59748	-158.749	174.652	-162.037	146.556	-40.1205	-36.9834	-100.685	144.761	-27.521	141.484	-70.5041	137.539	-76.1338	21.5165	-116.981	130.121	-116.936	101.459	-130.442	78.485
7	-348.953	0.666123	3.61672	17.9386	54.4479	-95.7103	-164.192	-67.1708	150.212	64.647	24.2097	67.1148	27.1429	-86.364	116.502	-110.298	-8.39706	-162.229	173.155	-157.838	141.85	-34.8978	-36.7585	-100.023	146.327	-29.3869	140.735	-69.3592	137.031	-75.7125	12.8277	-107.85	133.513	-120.147	101.628	-130.442	78.485
8	-335.73	0.731899	3.6096	19.5144	54.2281	-95.1408	-162.802	-68.8626	148.317	65.2614	26.9972	66.062	29.3326	-89.3103	115.684	-110.247	-6.85292	-164.892	174.109	-156.683	138.575	-31.3829	-36.4718	-99.7362	146.496	-29.4399	141.375	-69.6089	136.528	-74.9192	5.68213	-100.722	139.068	-124.926	100.68	-129.175	78.3241
9	-327.742	0.789896	3.59235	21.4002	54.4387	-94.1164	-157.254	-74.0888	146.059	65.5979	30.8884	63.44	41.6558	-102.314	112.976	-107.114	-6.29967	-169.594	170.227	-150.392	142.863	-33.5139	-36.3824	-100.161	145.589	-28.4556	142.49	-70.9555	136.813	-74.3958	-0.338342	-97.4159	142.494	-127.46	104.112	-130.332	78.3131
10	-311.022	0.845137	3.56985	23.2501	55.1512	-93.1233	-156.148	-76.219	143.045	67.1082	34.501	61.8588	45.2474	-106.351	110.703	-106.04	-6.09847	-169.105	174.453	-153.529	136.991	-29.069	-36.5138	-100.678	147.08	-30.1595	144.677	-74.4645	137.539	-73.6459	-6.08925	-92.6105	144.698	-128.76	105.86	-129.92	77.4353	1ra2_1rx7_gly_trial1743.0001.pdb
11	-318.757	0.910524	3.55339	25.3554	55.6159	-92.4034	-158.088	-76.4032	141.372	69.5407	35.0801	59.9229	57.6816	-122.264	108.851	-102.924	-3.62421	-169.222	178.063	-156.333	134.253	-27.4918	-36.627	-98.8521	153.121	-36.9215	139.354	-68.651	136.643	-73.3603	-10.8686	-88.9157	149.1	-132.617	108.142	-131.389	77.4793
12	-323.987	0.95438	3.52253	25.6908	53.6852	-92.5224	-158.206	-75.9265	141.631	68.7892	35.5622	59.8185	58.9009	-124.788	108.835	-102.966	-2.4385	-170.595	175.565	-153.086	133.578	-26.7337	-36.4583	-95.251	167.939	-52.3709	132.735	-60.4391	134.429	-71.5003	-14.5414	-88.8038	148.961	-132.785	108.864	-130.469	78.4501
13	-316.693	1.01792	3.47109	24.9964	54.9283	-92.6963	-161.189	-73.5507	140.196	70.0737	35.7121	59.7013	61.4834	-128.544	109.385	-103.653	-2.08821	-169.505	179.121	-156.857	133.333	-27.3069	-36.4784	-97.2839	160.299	-42.6986	133.683	-63.0373	135.632	-71.7113	-8.19011	-97.2762	148.111	-131.487	109.464	-130.442	78.485
14	-322.275	1.05106	3.47166	26.0986	54.5187	-92.2045	-162.47	-73.6074	138.749	72.3558	35.4121	58.5568	70.2739	-141.556	107.005	-100.682	1.01539	-169.148	179.679	-157.493	131.937	-26.321	-36.5662	-96.1707	167.831	-50.0304	132.181	-61.4157	134.993	-72.2165	-4.49802	-102.107	151.036	-133.583	112.079	-132.451	78.2086
15	-321.089	1.06172	3.46008	26.3259	54.8247	-91.8552	-161.227	-75.2451	138.537	72.8152	35.7144	58.5018	71.5509	-143.677	107.558	-101.129	2.07443	-168.867	178.849	-156.532	132.484	-27.2109	-36.7526	-97.0992	167.867	-48.5092	133.614	-63.8692	135.621	-73.3005	-3.31172	-104.132	143.743	-126.43	113.028	-132.958	77.5322
16	-311.313	1.07663	3.45033	27.2409	54.4594	-91.5749	-160.869	-76.13	138.304	73.3291	35.8898	58.4529	72.9439	-145.985	107.987	-101.48	3.07798	-167.858	179.315	-156.798	127.57	-23.4925	-37.1508	-96.5372	172.027	-51.7758	132.455	-62.7712	135.459	-73.0663	-4.16977	-103.803	140.956	-124.687	110.297	-130.442	78.485
17	-306.579	1.10821	3.44406	29.36	53.4424	-91.1906	-158.297	-78.7671	138.143	73.5775	36.3369	58.2484	77.0222	-152.348	108.068	-101.159	5.66463	-168.323	177.188	-153.244	124.697	-20.8768	-37.5413	-94.5456	184.889	-64.2571	131.185	-60.4771	134.887	-74.4459	-7.21671	-101.315	133.796	-117.5	112.826	-132.598	78.2853
18	-303.204	1.09511	3.47611	30.3541	53.4733	-90.8021	-159.656	-78.4205	137.538	74.7566	36.2128	57.862	78.5956	-153.621	106.877	-99.501	6.70788	-167.135	179.476	-154.394	120.963	-18.3928	-37.8489	-95.953	189.732	-67.0984	132.889	-62.6487	135.337	-75.4858	-8.44771	-99.2802	131.073	-115.66	112.785	-132.549	78.3896
19	-297.292	1.10356	3.49468	31.8159	52.9983	-90.8073	-155.926	-80.6067	138.058	73.2589	36.9049	57.913	78.12	-151.823	107.249	-99.209	6.72042	-165.464	182.478	-156.17	117.972	-16.5233	-38.4585	-94.5408	201.855	-79.0206	135.763	-65.0045	134.764	-76.1041	-12.2639	-95.1812	125.137	-110.467	111.229	-130.442	78.485
20	-285.538	1.11683	3.49296	32.0476	52.7138	-90.985	-157.646	-78.878	137.858	73.0377	37.1327	57.51	80.1998	-153.758	105.858	-97.7749	6.89907	-167.292	178.797	-151.122	117.431	-15.6364	-38.5954	-93.2747	205.628	-81.7894	135.751	-62.9057	134.289	-77.9062	-8.8856	-98.7619	124.046	-108.658	109.792	-130.442	78.485	1ra2_1rx7_gly_trial1743.0002.pdb
21	-271.584	1.13211	3.50031	33.5997	52.8452	-91.0454	-154.594	-80.7385	138.153	71.911	37.7818	57.3653	80.8525	-153.975	105.794	-97.5236	7.46458	-165.526	180.396	-152.177	110.924	-10.8302	-39.3455	-92.1712	211.419	-86.8844	136.642	-63.2843	133.53	-78.9452	-9.93369	-96.7925	119.96	-104.787	108.648	-130.442	78.485
22	-266.1	1.11072	3.549	34.1505	53.4276	-90.5153	-154.804	-81.5351	137.294	73.7438	37.1988	57.3548	81.6926	-154.048	105.938	-97.0588	7.32541	-167.005	176.417	-146.17	110.206	-9.79939	-39.4656	-92.8013	214.713	-87.1857	145.582	-70.0457	132.632	-79.4428	-13.2634	-95.314	121.321	-105.345	108.419	-130.442	78.485
23	-246.512	1.1217	3.57932	35.0314	54.0789	-90.5794	-157.27	-79.3242	136.644	74.3722	36.9595	56.8398	85.1891	-157.738	105.191	-96.0531	8.57719	-168.003	176.506	-145.831	108.349	-8.55344	-39.5337	-91.0013	216.875	-88.142	151.767	-72.9536	130.678	-79.65	-15.6639	-95.3377	124.136	-106.884	107.651	-130.442	78.485
24	-239.483	1.12964	3.59967	36.1061	54.6134	-90.7625	-158.872	-77.7692	136.519	73.8553	37.6742	55.8118	88.5416	-160.001	102.202	-93.2239	9.314	-167.494	177.543	-146.569	104.726	-6.81958	-40.1216	-90.5944	216.86	-87.0845	154.583	-73.6382	130.228	-79.4704	-21.6368	-92.1553	130.219	-111.589	108.052	-130.272	78.5872
25	-247.999	1.15153	3.62073	37.2826	53.6564	-90.858	-157.427	-78.0013	136.128	73.2245	38.2641	55.6361	84.2783	-154.338	101.376	-92.8259	10.62	-164.694	183.037	-152.154	100.209	-4.20826	-40.7551	-89.9473	223.941	-93.3681	160.03	-76.7338	128.843	-78.7975	-28.4472	-88.207	128.418	-108.864	109.919	-130.442	78.485
26	-251.729	1.18243	3.64313	38.001	53.8334	-91.6709	-156.11	-77.2625	138.122	69.22	39.5896	54.9379	88.0812	-156.699	99.9236	-90.4166	9.5112	-161.005	188.259	-156.405	98.3554	-3.5161	-42.0587	-88.5707	227.389	-96.2547	160.528	-72.8874	127.426	-79.336	-28.9325	-89.2361	131.842	-111.45	108.291	-129.796	78.9746
27	-282.262	1.20972	3.70191	36.9196	51.8244	-91.344	-161.839	-73.751	136.305	72.8625	37.7113	55.0396	87.3566	-154.519	100.399	-90.3069	10.0916	-167.972	173.423	-138.313	107.361	-9.14884	-41.9065	-88.3712	225.184	-90.9126	167.485	-74.2169	125.058	-79.396	-31.2342	-87.4908	137.404	-116.357	104.406	-128.778	79.0001
28	-294.856	1.25593	3.74902	36.9118	50.3986	-91.3259	-163.59	-72.4367	135.915	73.552	37.3549	55.2835	89.7832	-157.726	102.382	-91.2241	10.4273	-172.499	165.723	-126.936	121.105	-18.967	-41.5214	-87.0245	230.962	-96.1152	172.731	-74.8111	123.623	-80.9092	-30.572	-88.2056	137.561	-115.922	105.258	-130.442	78.485
29	-304.433	1.28286	3.77912	36.653	49.6284	-91.2508	-163.738	-72.6944	136.021	73.7414	37.3177	55.3081	89.3707	-156.093	102.786	-91.014	10.6061	-174.682	161.433	-120.313	131.197	-26.798	-41.8775	-88.0389	231.942	-95.3763	174.166	-73.4736	123.474	-81.022	-34.172	-85.4283	142.428	-120.071	105.16	-130.31	78.4109
30	-309.771	1.30268	3.79653	36.1084	49.3974	-91.285	-163.924	-72.7708	136.471	73.3506	37.4825	55.122	90.0783	-155.935	102.795	-90.4091	10.8871	-174.247	164.323	-122.135	136.868	-32.4635	-42.5785	-87.7561	234.845	-98.2284	171.337	-67.1062	122.713	-82.1425	-32.277	-86.4299	146.705	-123.972	103.749	-130.312	78.3074	1ra2_1rx7_gly_trial1743.0003.pdb
31	-304.284	1.33415	3.81641	37.0719	49.0651	-91.3289	-162.541	-73.4768	136.673	72.6007	37.9147	54.9617	90.4934	-155.196	102.78	-89.7088	10.3629	-172.623	165.896	-122.571	134.918	-30.7522	-43.689	-87.2529	238.163	-101.321	174.288	-67.7536	121.654	-82.0876	-36.2075	-82.9604	147.529	-124.435	104.135	-130.179	78.3123
32	-303.448	1.36651	3.83321	37.5762	49.3871	-90.9511	-162.388	-74.6041	136.418	73.8139	37.4161	55.3308	91.6384	-156.998	105.053	-90.9913	10.598	-171.113	167.103	-122.691	133.218	-29.2795	-44.7106	-87.2516	239.958	-103.397	170.963	-62.6452	121.156	-82.5996	-37.1408	-81.1284	148.699	-125.529	103.41	-130.442	78.485
33	-306.223	1.36547	3.84413	37.2099	49.0958	-90.7601	-164.143	-74.6294	136.615	75.0689	36.7108	55.1829	91.5923	-156.085	104.953	-90.3961	10.7229	-171.273	167.302	-122.195	135.888	-32.4707	-45.5204	-87.3294	242.729	-106.02	169.974	-59.4084	120.453	-83.7304	-33.9966	-83.1378	150.693	-127.613	102.086	-130.442	78.485
34	-305.258	1.37661	3.8564	37.2742	48.8438	-90.412	-164.743	-75.4608	136.306	76.7293	36.0658	55.3558	92.333	-157.343	106.537	-91.3019	11.503	-171.605	167.634	-121.648	139.243	-35.8505	-45.8065	-87.367	246.127	-109.376	169.74	-57.1844	119.682	-84.5325	-31.915	-84.5273	152.026	-128.975	101.182	-130.442	78.485
35	-308.262	1.39928	3.88739	37.5878	48.0908	-90.3078	-164.11	-76.0128	136.615	76.5603	35.9542	55.664	85.7287	-148.239	106.015	-90.258	9.05559	-172.115	165.992	-117.413	141.03	-37.2419	-45.7226	-87.6784	248.343	-110.886	172.18	-58.5742	119.242	-83.8998	-39.8417	-77.4595	151.551	-128.282	102.227	-130.442	78.485
36	-319.112	1.41609	3.89881	37.902	48.1904	-90.2396	-165.296	-75.7408	136.869	77.1428	35.4771	55.698	85.4539	-148.28	106.685	-89.854	8.24161	-171.411	166.475	-116.176	140.619	-37.1152	-46.4162	-87.6966	252.858	-115.738	169.689	-57.0442	119.481	-85.4014	-38.0862	-77.4736	152.271	-129.39	102.54	-130.442	78.485
37	-325.074	1.43284	3.93002	38.6984	47.4018	-89.875	-165.895	-76.6612	135.626	79.6809	34.937	55.6625	86.0437	-149.379	107.478	-90.0883	8.9126	-176.11	157.596	-104.501	149.858	-44.3972	-45.4733	-87.9928	258.053	-119.887	175.058	-60.9102	118.448	-85.9266	-36.1853	-78.9283	153.172	-130.427	101.933	-130.442	78.485
38	-320.329	1.45627	3.94011	39.732	46.4592	-90.0476	-165.873	-76.1016	135.801	78.967	35.2239	55.469	86.8698	-150.132	107.645	-89.7557	9.06884	-174.638	163.064	-109.135	150.619	-45.5361	-45.5176	-87.2684	265.845	-127.658	182.995	-65.8475	116.605	-85.6395	-36.4536	-79.0097	153.298	-130.399	101.199	-130.442	78.485
39	-319.761	1.44673	3.95143	39.6751	45.5285	-89.7026	-157.495	-82.9854	137.08	76.8235	36.552	55.9741	81.507	-144.55	108.187	-90.4767	9.64886	-174.936	167.545	-113.78	150.745	-47.2621	-44.8507	-85.2941	268.12	-131.701	188.174	-69.8813	115.741	-85.9963	-36.7169	-78.4461	154.148	-131.643	101.016	-130.628	78.2717
40	-323.455	1.50712	3.97771	41.0305	45.4045	-89.8044	-154.276	-85.3758	138.186	75.0471	37.3178	56.0098	79.911	-141.948	108.718	-90.167	9.52592	-179.525	158.426	-100.483	160.449	-54.5276	-43.8044	-85.7729	271.474	-134.142	189.847	-69.867	114.632	-85.7261	-41.1242	-74.0553	154.117	-131.704	100.781	-130.345	78.4765	1ra2_1rx7_gly_trial1743.0004.pdb
41	-321.97	1.55659	3.98883	42.9804	45.8222	-89.9989	-158.194	-82.0135	136.93	76.6601	36.6329	55.8588	80.1536	-141.357	109.026	-89.4965	9.39446	-182.643	152.989	-91.8148	170.672	-62.9284	-42.9567	-86.8578	274.903	-135.918	191.131	-70.6108	114.203	-84.5765	-50.5949	-66.0312	154.428	-131.64	102.211	-130.431	78.4617
42	-314.921	1.60595	4.01488	46.0908	44.676	-90.8182	-161.251	-77.6921	138.188	73.9736	37.0011	55.3581	81.674	-142.009	108.145	-87.878	8.90971	-184.058	152.82	-88.8341	175.385	-66.7271	-41.8694	-85.0927	287.876	-149.727	210.636	-85.9277	111.563	-84.6371	-51.3248	-64.644	156.076	-133.438	101.511	-130.442	78.485
43	-325.093	1.65513	4.02052	45.7216	44.2723	-91.2143	-169.527	-70.9135	136.833	76.0921	35.642	55.6048	82.3244	-143.827	109.343	-88.7718	9.54286	-184.185	156.203	-90.8584	173.67	-65.0506	-41.126	-85.2313	287.939	-149.266	211.298	-85.5167	110.959	-85.1453	-49.022	-65.9277	156.056	-133.8	100.268	-130.442	78.485
44	-322.643	1.67921	4.03258	46.5658	44.1695	-91.8014	-167.978	-70.4445	138.377	72.6479	36.8754	54.957	81.3174	-140.963	106.627	-86.2573	9.85956	-186.761	151.465	-84.7864	180.023	-70.4111	-40.423	-85.164	291.215	-152.443	215.502	-88.6387	110.264	-85.7467	-47.1473	-66.927	155.62	-133.704	99.629	-130.442	78.485
45	-319.497	1.70706	4.04008	46.2089	44.1179	-91.8338	-166.763	-71.3116	138.191	72.7357	36.9458	54.9535	80.9219	-140.542	106.868	-86.2907	10.8659	-187.035	150.787	-83.4095	181.774	-71.6353	-40.6716	-86.0063	290.59	-150.572	213.33	-86.3793	110.195	-86.2969	-45.5755	-67.6304	154.812	-133.294	98.8208	-130.442	78.485
46	-313.651	1.73389	4.05097	45.9301	44.2458	-91.7717	-166.551	-71.5385	139.063	71.7467	37.1031	54.9833	80.3428	-139.839	106.445	-85.9905	11.7	-188.31	147.548	-79.2611	187.858	-76.4595	-40.9561	-86.5941	289.252	-147.934	211.591	-83.931	109.951	-86.7643	-43.2736	-69.0011	154.591	-133.477	97.5662	-130.31	78.5334
47	-304.028	1.75959	4.04875	45.4261	43.4706	-91.9876	-170.253	-68.4766	138.154	73.0301	36.3723	55.013	79.7238	-139.315	106.472	-85.9814	12.6651	-188.154	150.21	-81.6879	187.237	-75.4442	-41.5418	-86.5835	291.465	-149.472	214.598	-85.4727	109.392	-87.7379	-36.8798	-74.0064	154.286	-133.552	96.1691	-130.442	78.485
48	-300.143	1.76774	4.05	44.4714	43.0131	-92.0223	-171.079	-67.7401	138.245	72.9785	36.2853	54.5655	78.1084	-136.067	103.991	-83.94	12.8936	-186.56	151.24	-83.9282	186.14	-73.7621	-43.8217	-87.0012	290.955	-147.765	213.446	-83.4517	109.171	-88.5109	-32.7835	-76.7876	154.233	-133.871	94.621	-130.212	78.5189
49	-286.322	1.79504	4.0507	43.9412	42.0822	-91.9679	-168.762	-69.636	138.561	72.5897	36.5232	54.7628	76.0898	-134.173	104.204	-84.3597	14.2227	-184.973	154.319	-87.4305	183.826	-71.0907	-45.162	-87.0457	293.603	-149.573	216.342	-84.6462	108.529	-89.2108	-26.8426	-81.7627	154.129	-134.041	92.9014	-129.664	78.5813
50	-282.335	1.81692	4.05204	42.2	42.2686	-92.0078	-169.39	-68.9609	138.512	72.3767	36.6649	55.0687	75.9326	-135.042	105.497	-85.5657	15.4916	-186.176	155.747	-87.7338	186.026	-72.2079	-44.9173	-88.5872	289.232	-142.815	207.995	-77.4267	109.405	-88.7993	-22.7195	-85.6629	157.174	-136.792	90.2558	-127.672	78.8074	1ra2_1rx7_gly_trial1743.0005.pdb
51	-270.968	1.82423	4.04698	41.2555	41.7039	-92.0437	-167.596	-70.2514	138.971	71.6595	36.9722	55.1202	75.1754	-134.304	105.58	-85.6791	16.2666	-184.531	159.652	-92.362	182.95	-68.9647	-46.0448	-89.0245	290.626	-143.192	208.24	-76.7331	108.992	-88.654	-15.8252	-92.6142	159.671	-138.969	87.918	-125.91	78.9687
52	-267.709	1.88678	4.05514	41.7977	41.0394	-92.0299	-169.008	-69.1179	138.894	71.6926	36.9311	56.0414	75.0711	-136.897	109.247	-89.2182	17.9628	-184.876	163.087	-93.9065	184.857	-69.9874	-45.0218	-88.5266	294.446	-146.571	214.176	-80.6696	108.34	-88.9391	-14.2032	-95.9636	155.319	-134.263	93.0446	-130.149	78.5156
53	-257.323	1.89487	4.06056	40.7454	40.6799	-92.0013	-164.638	-72.4275	139.927	70.0985	37.707	56.2111	73.1399	-135.089	109.363	-89.6122	19.3981	-185.152	163.485	-94.4359	184.702	-69.6359	-45.2796	-88.9158	294.152	-145.409	213.351	-78.4943	108.098	-89.3606	-6.39686	-104.378	158.063	-136.536	91.6056	-129.527	78.7176
54	-255.773	1.87309	4.05439	39.259	40.9377	-92.168	-160.105	-75.5894	142.015	67.1417	38.6877	56.5901	68.0565	-126.841	109.514	-88.8473	15.4476	-184.09	165.317	-94.6023	182.99	-68.167	-45.5452	-90.9838	293.594	-143.789	206.176	-72.3693	108.619	-88.419	-5.11813	-106.884	162.674	-140.307	91.3729	-128.394	79.1424
55	-255.324	1.93099	4.06441	39.4216	40.7663	-92.2391	-161.89	-74.1279	141.11	68.1167	38.3707	57.0983	67.7197	-128.197	111.932	-91.0214	17.4295	-185.252	166.888	-94.6448	185.54	-69.6084	-44.7796	-91.4809	295.842	-145.14	206.056	-71.7541	108.353	-88.4911	-4.0674	-108.851	159.66	-136.688	94.3591	-130.442	78.485
56	-246.989	1.97884	4.07735	40.7385	39.9478	-92.2742	-165.195	-71.6667	139.686	70.0601	37.6425	57.5082	67.6713	-129.488	114.121	-92.9748	18.8883	-186.127	168.659	-95.2444	187.634	-71.1534	-44.1218	-90.084	301.289	-150.904	216.748	-79.1998	107.17	-88.4134	-1.06714	-112.786	158.5	-135.338	94.2909	-130.442	78.485
57	-237.685	1.9558	4.06561	40.1759	41.0187	-92.0511	-166.702	-70.185	137.025	72.7261	37.4086	56.86	70.6195	-131.91	111.82	-90.9319	19.6401	-186.651	167.189	-94.8137	190.446	-73.8119	-45.2072	-90.678	300.983	-148.12	208.869	-73.4062	107.194	-88.3472	4.88031	-117.311	153.072	-130.521	92.1247	-130.442	78.485
58	-230.521	1.96203	4.06276	39.6433	40.8602	-92.1246	-163.122	-72.8661	137.769	71.5076	38.0145	56.8944	70.0172	-131.29	112.065	-91.2716	21.139	-186.662	168.439	-96.3845	190.479	-73.4725	-45.7862	-91.5585	299.577	-145.481	206.825	-71.4196	107.241	-87.874	4.48305	-117.619	156.341	-133.217	91.9463	-130.442	78.485
59	-238.177	1.91821	4.05715	39.9516	40.6086	-91.6934	-165.08	-72.262	138.393	71.7551	37.4094	56.4578	70.7904	-130.995	111.564	-90.6652	19.8171	-184.488	169.741	-99.8414	192.292	-73.8788	-46.9931	-93.1411	299.765	-146.126	210.661	-73.1661	107.735	-87.3331	-1.1335	-114.487	163.352	-139.048	93.8314	-130.442	78.485
60	-227.827	1.95953	4.05095	39.7843	40.9747	-91.7178	-164.777	-72.8414	137.54	72.826	37.4438	56.9937	73.6259	-136.479	115.497	-94.1932	21.5538	-184.872	172.363	-100.862	194.595	-75.8143	-45.8993	-93.5415	299.402	-144.816	209.464	-71.9762	107.588	-87.9728	4.79303	-118.72	168.18	-144.21	92.7816	-130.6	78.5055	1ra2_1rx7_gly_trial1743.0006.pdb
61	-217.326	1.96633	4.051	38.7656	41.4037	-91.8243	-160.042	-76.2959	138.74	70.866	38.3257	57.0719	72.9994	-135.849	115.85	-94.702	23.2394	-185.613	172.673	-101.196	195.005	-76.1204	-45.9418	-95.1644	296.584	-140.033	201.829	-65.9261	108.185	-87.7348	5.86017	-119.948	168.376	-144.247	91.9326	-130.442	78.485
62	-209.386	1.99485	4.05594	40.2729	40.4485	-92.5685	-159.474	-74.6893	140.385	67.1789	39.4947	56.4426	73.2187	-134.487	112.644	-91.9849	24.4296	-184.913	175.592	-105.114	194.503	-74.7985	-47.2704	-93.2443	301.406	-145.867	211.704	-74.3293	106.923	-87.6738	3.25197	-115.748	164.314	-140.979	91.5818	-130.202	78.5942
63	-204.721	2.00646	4.05664	39.6783	40.7739	-92.739	-156.353	-76.539	141.362	65.318	40.3011	56.3347	72.8604	-134.099	112.249	-91.6914	26.7545	-185.973	176.673	-106.497	195.182	-75.1002	-47.63	-94.6695	300.023	-142.755	205.285	-70.3463	107.553	-87.5923	3.04226	-115.104	162.05	-139.106	92.5149	-130.442	78.485
64	-179.676	2.04477	4.06851	40.6555	39.7502	-92.984	-154.911	-77.1907	142.132	63.9748	40.7094	56.4304	70.7437	-131.81	112.846	-92.5171	31.2106	-189.26	178.748	-108.724	197.556	-76.8254	-47.7306	-93.213	303.441	-146.691	214.198	-75.9819	106.522	-87.5204	4.98124	-117.768	161.926	-138.762	92.1504	-130.442	78.485
65	-158.97	2.04772	4.06196	38.9944	40.5162	-93.4046	-156.032	-75.4179	142.397	62.9391	40.9388	55.9713	70.7877	-130.629	110.719	-90.6083	32.8872	-189.602	181.774	-112.697	198.208	-76.7272	-48.7608	-96.1651	300.32	-140.28	202.797	-67.1565	107.654	-87.634	7.92232	-120.844	164.395	-141.1	92.2162	-130.442	78.485
66	-198.346	2.04031	4.01221	39.9533	39.4356	-93.7101	-164.757	-68.5098	141.563	64.6153	39.5547	55.8533	67.2662	-123.761	106.831	-86.9244	30.8696	-187.218	187.761	-120.312	196.9	-75.2262	-49.5285	-98.6289	299.705	-140.717	211.31	-71.937	109.683	-87.2215	-9.68284	-107.843	174.673	-148.974	86.1078	-122.114	79.44
67	-195.937	2.05246	4.00267	39.6134	39.4765	-93.5533	-160.861	-72.2759	142.675	63.8309	39.821	56.0188	67.0107	-124.049	107.795	-87.8433	32.0706	-186.466	188.129	-121.233	195.726	-73.8636	-50.2801	-99.7973	300.275	-139.784	207.306	-68.1818	109.709	-86.6134	-12.0747	-108.716	165.221	-139.036	91.4654	-125.982	78.9918
68	-192.193	2.03466	3.95599	38.3494	39.5716	-93.0702	-165.054	-70.1711	142.515	65.448	38.732	57.4875	58.9396	-112.723	107.994	-87.9471	27.2676	-185.296	190.697	-122.994	196.578	-74.875	-49.7189	-103.773	296.474	-135.09	203.319	-63.6462	111.523	-84.9342	-21.2716	-105.325	172.405	-142.751	92.1524	-123.397	78.5537
69	-190.543	2.08963	3.97015	38.9973	39.4814	-92.8673	-169.616	-66.7775	139.373	69.4707	37.5818	57.9899	58.9664	-114.846	111.1	-90.6653	28.9628	-186.815	190.724	-121.417	200.982	-78.5833	-48.3808	-102.984	298.012	-136.576	204.17	-65.1339	111.269	-84.9074	-22.5361	-102.952	164.709	-136.32	91.7071	-122.764	78.5444
70	-184.663	2.09656	3.97332	39.2483	39.5522	-92.8978	-164.723	-70.3817	140.497	67.6101	38.537	57.9981	58.5425	-114.429	111.263	-90.9025	30.0616	-184.876	195.634	-127.859	201.797	-78.5296	-49.7703	-102.96	298.314	-136.273	204.684	-65.228	111.211	-84.4098	-26.1674	-100.735	160.485	-132.174	96.2496	-126.271	78.4935	1ra2_1rx7_gly_trial1743.0007.pdb
71	-176.249	2.07544	3.96884	39.1313	39.8129	-92.8058	-163.42	-71.7168	141.566	66.6599	38.6787	57.6928	58.5385	-113.292	109.489	-89.4024	30.2158	-181.994	201.768	-136.935	200.824	-76.8694	-52.2619	-103.005	298.777	-136.122	205.045	-65.2223	111.131	-84.8361	-25.9856	-101.729	156.786	-128.868	100.327	-130.374	78.4902
72	-149.743	2.11293	3.98131	39.4319	39.9687	-93.5285	-161.153	-71.5399	143.3	62.8025	40.0688	57.6154	58.0363	-112.442	109.064	-89.0997	30.9684	-180.794	206.84	-142.473	205.511	-80.3738	-52.5125	-102.688	299.814	-137.039	208.12	-66.8083	110.727	-85.0875	-23.7023	-104.295	155.191	-127.205	100.079	-130.442	78.485
73	-145.735	2.10704	3.99641	39.0952	39.708	-92.4843	-158.553	-75.5939	141.411	66.429	39.3499	57.6443	58.945	-115.033	110.191	-89.9346	33.1631	-181.095	206.413	-143.144	203.52	-78.4245	-53.3035	-100.987	299.309	-136.859	209.084	-68.6921	109.896	-86.5873	-15.0969	-106.808	152.194	-127.013	93.2888	-126.961	78.9324
74	-135.835	2.10441	3.99857	39.589	39.8812	-92.1154	-150.858	-83.2484	143.847	64.7714	39.6627	57.8283	60.1965	-118.525	112.752	-91.9473	34.7688	-180.134	206.718	-144.115	204.161	-78.8665	-53.8494	-100.478	300.47	-137.827	211.605	-70.3657	109.666	-87.1255	-12.6742	-110.505	146.668	-121.527	96.9792	-130.442	78.485
75	-123.22	2.1267	3.99794	39.2768	40.3937	-91.9069	-148.021	-86.2697	143.717	65.3549	39.6455	57.8803	60.5733	-120.446	114.294	-93.1918	37.3018	-180.815	207.013	-145.128	203.686	-77.8202	-54.3017	-101.06	299.9	-136.102	205.71	-66.5757	109.737	-87.0308	-9.67684	-111.576	143.512	-119.576	94.6595	-128.683	78.8285
76	-110.002	2.14659	3.97491	38.1849	40.3817	-91.8618	-147.99	-87.3486	145.653	64.3276	39.2515	58.3754	56.8833	-116.679	114.78	-93.6538	39.4314	-183.07	206.704	-144.602	205.124	-79.0875	-54.0154	-105.14	295.714	-130.975	199.487	-58.8566	110.817	-85.793	-15.6944	-112.729	157.015	-128.095	95.252	-125.719	77.5074
77	-155.242	2.18562	3.93586	39.4483	38.6365	-91.8128	-149.997	-86.9062	145.928	65.2834	38.4735	59.0618	48.9848	-106.866	114.358	-93.3421	41.0394	-187.615	200.767	-137.099	204.722	-78.8614	-52.6405	-107.433	296.072	-132.517	209.768	-65.2421	112.779	-86.0329	-25.3116	-106.193	170.569	-137.083	81.2815	-110.26	76.9658
78	-156.444	2.21512	3.93879	39.4795	38.166	-91.795	-151.008	-86.2257	145.284	66.1877	38.2833	60.5233	42.111	-100.362	115.944	-96.1041	40.7635	-187.599	199.494	-134.488	204.555	-78.9394	-52.1858	-107.152	296.86	-133.025	208.592	-65.0723	112.57	-84.6826	-30.621	-101.635	166.068	-133.094	84.5226	-111.664	76.8081
79	-137.476	2.26136	3.89602	40.0958	39.6683	-91.682	-152.285	-85.8327	146.628	65.2976	38.2125	63.2013	26.9103	-82.1896	116.369	-97.1352	36.9663	-184.024	208.869	-144.871	209.581	-83.7651	-53.0397	-110.771	292.87	-128.658	207.799	-62.4052	116.364	-79.9031	-44.7444	-97.488	186.244	-144.024	76.5656	-97.8879	75.4389
80	-144.971	2.30257	3.89871	42.12	38.1213	-91.711	-152.166	-85.9079	146.577	65.3337	38.2179	63.6255	24.7815	-79.7475	116.622	-97.5136	36.6295	-184.287	202.968	-136.802	205.477	-80.3701	-52.4847	-109.053	300.53	-138.155	218.429	-69.3358	114.13	-79.4495	-50.5646	-93.1448	178.513	-136.407	79.1825	-99.7279	75.0834	1ra2_1rx7_gly_trial1743.0008.pdb
81	-135.392	2.3573	3.90556	44.8865	38.7008	-92.1523	-149.356	-87.9426	148.896	62.9207	38.4216	64.4785	21.1759	-76.1066	117.998	-99.3145	37.3752	-180.145	210.523	-145.095	207.971	-82.6412	-54.1515	-108.624	310.074	-150.186	224.069	-71.5945	110.754	-79.3607	-56.1129	-87.9793	174.547	-132.899	80.9229	-100.932	74.8083
82	-99.8193	2.40602	3.89764	46.8259	38.3741	-91.5598	-150.293	-88.2486	144.224	68.4089	37.8903	64.8544	19.9751	-74.4715	119.143	-100.384	37.7431	-181.79	203.822	-136.274	203.82	-79.3037	-53.241	-108.362	321.992	-167.416	226.899	-66.8854	106.225	-86.1538	-50.6978	-90.5893	157.211	-118.714	80.0732	-104.231	74.1985
83	-92.0862	2.43893	3.8668	48.7039	38.4833	-91.2219	-155.133	-85.7088	140.973	73.0226	37.0026	66.8717	12.0837	-67.0802	121.003	-103.471	38.3377	-181.845	206.778	-138.437	203.988	-79.02	-53.6623	-108.557	326.911	-171.437	232.65	-73.2211	106.089	-84.384	-58.5685	-83.8293	155.217	-116.446	83.255	-105.176	74.0827
84	-84.5247	2.47733	3.8636	50.391	38.9392	-91.4757	-156.282	-85.262	141.081	73.6535	36.4859	68.8415	0.0515657	-56.71	122.623	-106.183	40.9737	-181.513	207.396	-138.246	203.428	-78.2843	-54.0099	-110.961	332.915	-174.171	232.502	-75.6771	106.243	-82.4856	-65.72	-78.3451	153.541	-114.26	87.1726	-107.44	73.8819
85	-90.3916	2.5175	3.85504	52.2198	39.7004	-91.9113	-156.046	-84.9729	142.645	71.6469	36.7074	72.367	-21.9382	-37.7571	125.499	-110.635	45.6991	-182.823	206.638	-135.855	202.054	-77.0663	-53.7402	-112.475	335.231	-173.947	232.231	-78.2914	106.926	-82.8107	-72.1271	-71.3239	147.336	-109.213	89.8359	-109.437	73.6187
86	-85.87	2.54308	3.84353	53.4297	41.3655	-91.8558	-155.95	-84.1951	142.772	71.1292	36.6577	73.1744	-28.5941	-32.0214	126.12	-111.632	49.0802	-181.753	209.279	-139.948	205.193	-79.3938	-54.7041	-115.247	336.54	-171.143	225.568	-75.2244	108.183	-83.4833	-79.264	-64.2423	136.934	-100.921	92.2912	-111.745	74.0138
87	-43.7128	2.59744	3.82631	56.8342	44.0534	-93.0791	-145.852	-89.437	152.917	58.5924	37.8121	73.9419	-27.0453	-32.083	127.116	-112.843	52.8396	-180.965	214.81	-147.05	208.658	-82.1514	-55.4733	-119.471	349.426	-180.061	224.883	-78.8493	108.249	-85.466	-81.6613	-59.9949	118.705	-87.0415	93.4724	-113.494	75.26
88	-27.961	2.60407	3.81629	57.213	43.7176	-92.8648	-153.121	-84.8859	148.614	64.6431	36.3056	74.3636	-35.3537	-26.8972	128.004	-113.997	55.7155	-184.717	203.359	-133.669	202.093	-76.387	-54.041	-120.588	351.882	-182.337	220.103	-73.8379	107.578	-88.0015	-81.3837	-57.4962	114.894	-85.8887	96.6099	-119.055	76.0056
89	-12.0903	2.61775	3.81355	57.6736	44.2868	-93.1952	-150.724	-85.4017	151.852	60.2704	37.0994	74.6215	-35.8214	-25.2141	128.323	-114.659	57.1182	-184.943	206.305	-137.247	203.314	-77.2739	-54.3626	-120.789	352.342	-183.011	218.923	-72.1051	107.133	-88.1202	-82.1065	-55.5553	113.792	-85.455	92.8116	-116.323	76.502
90	24.7532	2.65312	3.80661	58.013	45.3174	-93.7711	-148.379	-85.6367	156.307	54.5623	38.0485	73.427	-22.8533	-33.8442	126.999	-113.737	55.501	-185.279	206.842	-137.517	203.75	-77.6629	-54.2617	-122.474	357.849	-186.945	218.248	-72.4717	107.112	-89.4935	-87.0088	-48.7057	107.134	-81.3516	92.538	-117.427	77.4065	1ra2_1rx7_gly_trial1743.0009.pdb
91	46.8992	2.66034	3.81101	57.2026	45.1147	-93.7301	-147.666	-86.4424	156.356	54.5433	38.2085	72.8439	-19.1877	-37.7042	126.899	-113.718	55.9228	-186.841	202.725	-132.666	202.102	-76.3885	-53.5243	-123.868	362.814	-191.073	217.278	-72.5473	107.003	-90.7246	-82.0763	-51.5364	105.683	-81.5321	91.336	-117.966	78.247
92	48.4688	2.6568	3.81615	57.7456	45.4636	-93.4749	-151.919	-83.282	152.469	58.6185	37.6956	73.5285	-26.5509	-31.695	124.444	-111.462	57.247	-187.204	203.304	-133.219	203.061	-77.1688	-53.4606	-123.783	362.882	-190.994	217.472	-72.3141	106.885	-89.8531	-84.5721	-49.6519	105.467	-81.7075	90.3783	-117.187	79.2119
93	51.2094	2.6593	3.8115	58.5724	46.2577	-93.4145	-151.813	-83.167	152.874	58.0762	37.8198	74.1886	-28.846	-28.5846	125.021	-112.281	57.866	-187.047	207.907	-138.264	203.29	-77.1521	-53.8622	-123.728	363.022	-190.958	217.615	-72.039	106.759	-88.6133	-89.4711	-45.941	104.729	-80.8302	89.2585	-115.742	79.8723
94	62.9294	2.66926	3.80946	58.8315	44.5969	-93.8952	-147.622	-85.2252	156.743	52.9737	38.9179	72.9357	-17.67	-36.7507	124.349	-111.546	56.8254	-189.62	203.031	-132.102	201.3	-75.4171	-52.8824	-118.881	349.435	-181.061	221.967	-71.4402	106.151	-89.4414	-91.4475	-43.3796	102.462	-79.056	92.6845	-119.437	79.4615
95	94.3709	2.68853	3.79546	59.8623	46.6777	-94.5665	-144.624	-85.4494	161.72	46.2224	40.1957	73.2577	-18.4668	-34.6523	123.726	-111.464	58.1588	-190.046	204.085	-133.288	201.881	-75.9037	-52.9595	-122.734	361.854	-190.575	219.563	-71.976	106.169	-88.8	-96.3165	-38.354	100.937	-77.8821	89.6355	-116.96	80.1694
96	67.1455	2.69461	3.79371	60.3721	45.49	-94.2984	-149.926	-81.9627	156.626	51.9418	39.2479	74.3155	-26.0248	-28.2012	123.411	-111.689	58.8969	-190.729	202.953	-131.816	201.808	-75.5086	-52.7609	-118.782	350.717	-182.235	223.041	-70.774	105.454	-87.5896	-97.5305	-38.0217	102.457	-78.8553	87.0206	-114.426	80.4685
97	68.9319	2.7083	3.79271	61.4267	46.4302	-94.5821	-147.26	-83.1403	159.195	48.4968	39.9892	74.1545	-26.0641	-28.0293	123.179	-111.496	60.931	-190.706	205.63	-135.63	202.914	-76.026	-53.2324	-118.265	348.736	-180.025	223.717	-70.534	105.393	-86.4143	-106.267	-31.9469	100.424	-75.8957	92.2468	-117.991	80.0416
98	64.9964	2.68084	3.79526	61.0028	45.5889	-94.6731	-145.389	-84.4283	159.898	47.4834	40.3173	74.8056	-34.1306	-23.2174	123.946	-112.442	64.1721	-193.173	200.858	-129.818	200.725	-73.741	-52.488	-119.262	351.07	-181.845	222.772	-69.8692	105.056	-86.2421	-99.6083	-38.4427	104.541	-79.4594	92.42	-118.964	80.2922
99	75.5302	2.68273	3.79274	60.4697	45.3884	-95.2114	-144.61	-86.3381	160.701	47.3282	40.1613	74.2111	-28.5764	-26.6273	122.617	-111.438	63.7926	-193.867	206.397	-135.538	198.882	-71.7809	-53.1529	-117.665	346.054	-177.908	223.34	-67.8522	104.37	-84.1645	-103.892	-37.0873	106.537	-79.925	94.196	-119.533	80.3117
100	80.9758	2.69336	3.79069	60.7938	45.6058	-95.2847	-144.093	-87.2883	160.399	47.9501	40.0177	74.0793	-27.7605	-27.2	123.007	-111.858	65.1346	-195.65	205.523	-134.301	197.419	-70.0604	-52.8969	-118.223	345.83	-177.147	221.36	-65.1081	103.777	-82.3619	-108.058	-35.289	107.763	-80.1351	94.7488	-119.548	80.4276	1ra2_1rx7_gly_trial1743.0010.pdb
101	101.666	2.69771	3.77679	61.5971	45.8438	-95.2301	-143.601	-87.3339	160.874	47.2431	40.1741	72.9851	-16.1385	-35.5212	122.994	-111.848	63.6807	-198.368	200.57	-128.402	195.7	-68.4686	-52.1023	-120.12	351.674	-181.38	220.602	-65.8692	103.806	-82.5074	-110.133	-32.6492	106.228	-79.1635	93.8704	-119.455	80.9247
102	138.989	2.70527	3.75421	61.202	46.5814	-95.204	-142.149	-86.9893	162.82	43.9185	41.5307	73.4265	-17.4445	-33.5681	122.969	-112.121	63.5609	-200.789	194.268	-119.987	194.809	-68.7461	-50.1098	-125.127	368	-197.25	225.437	-73.9436	102.708	-83.9907	-107.741	-35.2508	112.332	-81.7152	95.1941	-118.921	77.1207
103	134.327	2.70475	3.74559	62.3708	45.3456	-94.964	-148.288	-83.6577	156.791	51.2611	40.0002	74.2228	-21.438	-29.3104	122.073	-111.814	63.3161	-200.622	196.972	-123.207	193.477	-67.3074	-50.6019	-119.448	353.107	-186.349	231.312	-73.6652	101.828	-83.1942	-111.489	-33.4749	109.182	-78.7962	99.931	-122.966	77.6195
104	146.104	2.70261	3.73554	62.1785	46.5638	-95.6005	-146.675	-85.99	160.365	48.5715	39.7252	74.1832	-19.1855	-30.8989	122.331	-112.337	63.6948	-201.278	200.304	-125.982	189.335	-63.1075	-50.9454	-122.954	362.507	-192.43	228.8	-74.2107	102.289	-84.2077	-111.758	-31.1881	105.442	-77.1908	98.8132	-123.63	78.8862
105	148.095	2.70973	3.72786	63.7943	46.443	-95.6983	-146.957	-85.0122	162.121	46.4475	39.9459	74.8315	-22.0108	-28.2803	122.586	-113.03	63.8513	-200.554	200.908	-126.673	189.2	-62.9344	-51.0742	-119.204	352.881	-184.872	233.918	-75.3193	101.924	-83.9596	-118.013	-26.2103	102.786	-74.4552	103.503	-127.813	78.6357
106	160.323	2.70989	3.72188	64.4822	47.2288	-96.0799	-146.785	-86.3131	162.732	46.705	39.4784	75.2162	-24.3008	-26.3106	122.955	-113.663	65.0007	-201.247	203.82	-129.261	187.168	-60.9093	-51.3485	-118.935	353.661	-185.353	235.518	-76.1545	101.744	-83.108	-123.853	-22.0503	102.774	-73.6404	106.75	-130.442	78.485
107	178.797	2.72266	3.72238	64.2125	47.3945	-96.2998	-144.639	-86.8758	165.319	43.1035	40.2993	74.9435	-20.3365	-28.9411	123.2	-114.012	64.6477	-202.659	200.688	-125.156	187.303	-61.1545	-50.6516	-118.386	353.858	-185.504	237.2	-76.7008	101.479	-81.3437	-128.612	-19.4539	105.106	-74.6447	107.392	-130.442	78.485
108	171.301	2.7348	3.71552	64.1713	47.9385	-96.5624	-145.547	-87.2682	164.492	44.8022	39.6407	75.666	-25.4914	-24.9269	123.553	-114.844	66.4701	-203.744	200.492	-124.075	186.238	-60.23	-50.5093	-117.513	350.638	-181.713	238.331	-77.0548	101.796	-80.8477	-134.928	-13.8455	104.576	-73.9127	107.689	-130.442	78.485
109	185.813	2.76245	3.72653	64.9671	48.9152	-96.6777	-143.914	-87.2334	167.408	40.8301	40.4995	76.3478	-31.2891	-20.6456	124.294	-115.876	68.6823	-205.793	194.496	-116.211	182.138	-55.5878	-49.4399	-119.528	356.919	-186.589	237.438	-77.7546	101.766	-82.3473	-135.919	-10.3672	101.858	-72.7099	105.337	-129.13	79.3553
110	232.791	2.78521	3.72963	64.3977	48.8087	-96.5473	-146.3	-85.2181	165.508	42.7021	40.2547	75.9163	-24.5506	-25.2022	123.74	-115.519	66.6508	-203.728	198.039	-121.285	183.244	-55.2842	-50.5954	-117.193	352.223	-182.838	240.741	-77.651	101.245	-80.6468	-143.154	-5.97842	104.91	-73.5335	107.923	-130.442	78.485	1ra2_1rx7_gly_trial1743.0011.pdb
111	261.751	2.79977	3.73386	63.8345	48.8722	-96.6475	-146.367	-84.9951	165.849	42.2783	40.2594	75.8173	-24.5581	-25.3691	123.889	-115.64	67.5446	-203.367	199.495	-123.195	184.612	-55.6694	-51.1872	-116.726	349.464	-179.038	241.412	-77.5106	101.444	-79.6831	-146.629	-3.75698	106.005	-74.0294	108.172	-130.442	78.485
112	304.295	2.83195	3.73456	63.9219	49.8848	-96.6724	-147.501	-84.2384	165.244	43.0562	40.0276	75.8106	-25.1916	-25.0395	124.041	-115.808	68.4274	-203.867	197.485	-120.815	186.026	-56.73	-50.93	-116.476	349.688	-178.855	242.14	-76.7808	100.933	-79.3196	-154.378	3.54554	105.799	-73.8635	107.771	-130.442	78.485
113	316.76	2.86287	3.75381	64.9544	51.0176	-96.8675	-144.243	-84.5593	171.707	34.988	41.5818	76.4932	-31.9909	-20.1116	124.786	-116.699	70.877	-206.379	189.805	-110.6	182.076	-52.3508	-49.5101	-119.359	359.06	-186.566	240.088	-76.8544	100.64	-80.1239	-153.221	3.9132	102.717	-72.294	106.261	-129.315	79.9861
114	391.111	2.87753	3.75423	64.4944	50.7964	-97.0918	-144.136	-85.3003	172.738	34.5317	41.2837	75.6561	-21.6256	-27.4681	124.168	-116.205	68.5798	-204.531	195.597	-117.863	180.814	-50.0287	-51.1447	-115.566	351.186	-181.308	244.565	-76.3359	99.7536	-79.5141	-160.824	10.1889	107.792	-75.1135	106.934	-129.58	78.519
115	433.256	2.88919	3.75717	64.9106	51.2479	-97.0364	-140.69	-86.0942	179.745	26.2084	42.8573	75.884	-26.5691	-24.3172	124.744	-116.775	72.2676	-205.058	196.91	-120.004	184.068	-51.7527	-51.995	-117.013	357.435	-186.042	244.355	-76.2573	99.4198	-78.3091	-158.435	7.39788	108.648	-76.4458	105.856	-128.935	79.7493
116	439.74	2.8953	3.74774	64.809	50.7872	-96.83	-140.753	-84.9277	181.741	23.5218	43.4982	75.8864	-25.9761	-24.6889	125.008	-117.077	72.4764	-205.307	195.397	-118.513	184.763	-51.142	-52.3409	-118.021	355.569	-179.768	245.512	-80.5881	101.79	-76.3869	-157.553	4.63354	106.459	-73.9388	106.344	-128.088	80.7776
117	447.964	2.88786	3.76823	64.8132	49.2689	-96.6158	-141.963	-83.8182	181.828	23.4917	43.5108	75.3702	-22.462	-27.417	123.984	-115.869	71.2478	-205.664	193.411	-116.194	182.334	-47.546	-52.5943	-117.656	351.375	-175.969	246.919	-81.0425	100.929	-75.8381	-151.024	-1.37106	105.248	-73.7273	103.384	-125.208	82.0515
118	349.907	2.86862	3.78362	63.9054	48.2219	-96.708	-142.277	-83.9317	181.101	24.4985	43.2924	73.3654	-15.6568	-32.8813	121.291	-112.658	67.38	-205.239	181.947	-104.082	179.446	-44.3301	-52.1413	-118.031	347.972	-173.792	244.426	-78.5305	100.585	-77.9768	-148.275	-2.94609	109.582	-77.0008	106.884	-128.46	80.2313
119	371.818	2.87981	3.7901	63.402	47.6008	-96.7436	-145.414	-82.3298	176.52	29.7836	42.2426	74.6271	-26.4318	-24.5755	122.145	-113.835	69.7407	-202.976	187.734	-111.984	179.436	-42.7224	-53.9548	-115.541	342.982	-170.846	246.118	-76.3681	99.3904	-77.9177	-147.433	-2.60385	111.423	-79.5962	104.628	-127.316	80.7169
120	433.57	2.88703	3.79482	64.0596	49.1464	-96.6793	-144.344	-82.4248	177.501	28.0962	42.8345	74.6322	-25.6443	-25.0723	122.521	-114.276	70.0528	-201.683	191.434	-117.224	182.449	-44.0167	-55.264	-119.756	360.732	-186.724	243.406	-75.1934	97.7641	-77.2101	-148.418	-2.11473	115.066	-82.3563	105.432	-128.062	80.4422	1ra2_1rx7_gly_trial1743.0012.pdb
121	460.304	2.89512	3.81643	64.1038	47.6591	-96.615	-143.841	-82.2664	178.458	26.6745	43.2538	74.5589	-25.4327	-25.3208	122.597	-114.322	70.4715	-201.726	192.165	-118.343	183.629	-44.0221	-55.754	-115.312	350.073	-179.365	246.919	-73.1982	96.5162	-75.2263	-146.9	-4.6128	119.508	-86.4373	104.255	-127.187	81.489
122	489.509	2.9132	3.83574	63.4562	48.7828	-96.5137	-146.183	-80.2102	177.34	27.9081	42.8957	74.5019	-24.7198	-25.8221	122.568	-114.31	70.3401	-202.421	189.412	-114.854	184.095	-44.1908	-55.3576	-119.281	362.311	-188.601	242.081	-70.8101	95.925	-73.2685	-149.689	-3.73579	122.782	-88.8886	104.073	-126.833	82.2112
123	525.531	2.92942	3.84038	63.2204	48.8632	-96.4665	-148.477	-78.6174	174.603	30.8211	42.4171	74.6325	-25.2559	-25.372	122.645	-114.46	70.3826	-202.316	188.874	-114.67	186.083	-45.0355	-55.8082	-118.396	362.15	-189.039	243.405	-70.0018	95.1424	-71.9179	-153.282	-1.53719	127.052	-91.614	104.401	-126.795	81.8553
124	553.803	2.9369	3.84301	63.3241	48.8685	-96.3795	-145.427	-79.4272	180.536	23.7805	43.8282	74.1677	-20.491	-28.8566	122.486	-114.282	69.7095	-202.445	188.124	-113.921	187.544	-45.8335	-56.2721	-116.803	359.766	-187.715	245.167	-68.9489	94.3714	-70.4717	-155.253	-0.911977	130.436	-93.972	104.233	-126.796	82.0279
125	582.199	2.94884	3.84685	63.4755	49.3267	-96.5108	-147.099	-79.1879	178.08	27.0491	42.9826	75.182	-30.0705	-21.7341	123.259	-115.265	72.2762	-201.857	191.289	-118.102	185.87	-42.7541	-57.5059	-116.731	361.43	-189.649	245.037	-67.1142	93.3012	-69.3575	-157.128	0.351272	133.478	-96.4045	103.198	-125.981	82.3424
126	560.171	2.94543	3.84896	63.2947	48.4811	-96.4551	-149.673	-77.1925	175.993	29.3993	42.4041	75.1595	-29.8308	-21.9134	123.251	-115.268	72.3003	-202	191.173	-118.482	191.815	-47.6815	-58.1705	-116.392	358.361	-186.551	243.613	-63.708	92.2942	-68.2431	-154.042	-2.54026	135.835	-99.1599	100.522	-124.834	82.9941
127	656.94	2.95517	3.8495	61.6525	47.2655	-96.7214	-153.062	-76.4365	170.089	36.7829	40.6507	74.7107	-24.7486	-25.6284	122.972	-115.03	71.5198	-200.215	197.44	-127.348	193.565	-46.8757	-61.3331	-113.133	347.098	-175.177	245.849	-60.6728	90.3674	-62.3186	-158.706	-3.77866	146.303	-104.681	106.227	-129.62	81.7943
128	695.582	2.97342	3.8489	60.913	47.5208	-96.6605	-152.879	-75.435	171.379	34.6698	41.2474	74.8331	-25.6772	-24.0367	122.55	-114.768	72.9976	-200.049	199.515	-130.142	195.814	-48.8552	-61.7637	-115.634	339.51	-166.314	241.956	-56.254	87.4738	-64.8711	-159.092	0.281906	140.837	-103.783	102.011	-128.974	81.7234
129	684.519	2.97561	3.83446	59.1009	47.4802	-96.6797	-156.369	-74.2055	166.251	40.898	39.9474	74.6932	-24.8125	-24.7908	122.678	-114.929	73.7287	-201.145	198.902	-129.108	196.774	-49.391	-61.7449	-123.962	337.08	-151.167	229.584	-55.6955	91.9199	-63.8701	-159.552	-0.509229	139.132	-101.558	102.612	-129.533	80.578
130	666.772	2.98812	3.83579	59.908	47.4849	-96.5666	-154.118	-75.3912	166.592	39.8462	40.6064	74.3765	-20.3807	-27.8787	122.971	-115.307	73.3949	-201.766	197.399	-127.552	196.68	-48.9325	-61.6109	-124.951	342.868	-159.068	230.204	-53.239	88.0347	-61.9494	-158.711	-2.4729	142.606	-104.128	101.505	-128.836	80.4268	1ra2_1rx7_gly_trial1743.0013.pdb
131	702.879	2.99102	3.83363	59.466	47.6434	-96.9813	-154.118	-75.2678	170.096	36.715	40.4327	74.513	-21.8362	-26.8493	123.182	-115.633	74.6334	-201	202.287	-133.463	196.923	-48.9097	-62.6289	-125.485	339.736	-154.947	229.331	-51.9661	87.4885	-60.8713	-159.434	-2.27303	145.279	-106.601	101.191	-129.302	80.2483
132	756.71	2.99183	3.82683	58.6508	48.0939	-96.962	-154.724	-74.9498	169.482	37.4811	40.2519	75.0975	-26.6923	-23.3089	123.238	-115.95	75.8505	-200.66	202.441	-133.73	198.186	-50.0919	-62.7685	-125.401	334.329	-147.111	230.471	-54.2929	89.2867	-59.6771	-165.41	2.55006	151.663	-111.229	101.986	-129.879	79.4652
133	795.673	3.00735	3.82835	58.3307	48.9077	-97.0092	-158.828	-72.1265	166.756	40.7114	39.3933	75.4944	-30.5136	-20.6653	123.452	-116.351	77.27	-201.279	202.038	-133.269	199.349	-51.1159	-62.7143	-125.275	331.364	-143.307	229.411	-53.6591	89.917	-60.3183	-171.18	8.785	154.923	-114.108	102.147	-130.107	78.7016
134	820.189	3.03691	3.83558	60.1291	49.2332	-97.0373	-162.426	-67.8095	166.928	39.9191	39.3962	75.3867	-28.7461	-21.8993	123.341	-116.323	76.9062	-201.279	199.949	-130.884	200.812	-52.1035	-62.6695	-127.753	341.685	-155.872	228.973	-50.5279	84.1704	-61.8044	-167.919	6.91067	145.687	-107.547	101.536	-130.442	78.485
135	868.116	3.03824	3.83908	59.2571	49.1391	-97.2986	-162.049	-69.0134	167.532	40.0883	38.93	74.6698	-22.6019	-26.5099	123.385	-116.275	77.2029	-201.652	204.929	-137.203	201.867	-52.3591	-63.6466	-127.413	337.473	-150.952	229.47	-50.7683	84.3953	-60.8769	-169.76	8.57287	150.17	-111.723	101.225	-130.444	78.4992
136	873.393	3.05169	3.84085	59.7359	49.3079	-97.4143	-158.986	-69.9515	172.756	33.9596	40.0261	74.7252	-26.1	-24.6393	123.828	-116.647	80.5519	-201.215	208.91	-142.975	204.916	-54.3902	-64.8997	-126.301	336.061	-151.08	231.155	-49.6768	83.0614	-59.9247	-168.628	7.64925	153.089	-114.656	98.7269	-128.895	78.9421
137	834.592	3.06781	3.83232	60.8821	50.3539	-97.5803	-160.63	-68.9663	173.694	33.7205	39.4176	74.6625	-28.3074	-23.3361	124.318	-116.961	83.4108	-201.442	213.481	-149.229	207.144	-55.4274	-66.142	-127.34	339.727	-153.186	232.79	-52.1849	83.277	-62.2775	-170.518	11.1727	142.431	-106.596	98.5432	-129.31	79.0823
138	901.408	3.06231	3.82897	60.5051	51.2287	-97.7233	-163.123	-67.8382	171.09	37.2508	38.3606	75.1463	-33.3317	-19.8505	124.531	-117.356	85.1251	-199.83	221.129	-158.792	211.237	-58.253	-67.5267	-128.566	334.089	-142.748	234.011	-57.4818	86.8179	-64.555	-173.687	16.0154	138.958	-104.706	99.4877	-130.843	78.8933
139	909.799	3.07603	3.85155	61.2943	52.4673	-97.5228	-164.815	-67.9465	166.313	42.8573	37.5581	74.8172	-33.8131	-21.0155	125.414	-118.372	85.8205	-196.279	231.307	-172.355	222.579	-67.107	-69.5405	-126.78	333.993	-145.331	238.664	-58.7964	85.4002	-64.8996	-175.921	18.6986	141.516	-106.832	99.1648	-130.55	78.4388
140	836.66	3.10684	3.85489	60.3577	51.2139	-97.4027	-162.591	-68.6181	166.446	41.4797	38.5486	74.0797	-22.2645	-28.8959	125.783	-119.019	83.9047	-197.327	227.886	-169.02	222.599	-66.6154	-69.5493	-126.477	331.958	-144.331	238.185	-56.3013	83.9608	-63.7295	-173.008	15.9607	146.925	-111.651	97.6873	-130.028	78.7366	1ra2_1rx7_gly_trial1743.0014.pdb
141	866.148	3.09953	3.83003	60.1211	50.0663	-97.533	-159.919	-69.5199	169.501	37.6453	39.3073	73.9028	-20.0198	-30.7979	126.375	-119.78	85.2211	-201.175	216.193	-155.671	216.224	-60.9645	-68.5635	-125.969	330.533	-143.457	238.711	-55.2536	83.1806	-64.887	-172.387	17.447	145.504	-111.681	95.3793	-129.132	78.8254
142	876.704	3.08928	3.81164	60.1971	49.8363	-97.373	-162.862	-67.8029	162.429	45.5103	37.9843	74.7732	-25.813	-26.2995	127.182	-120.963	86.3952	-201.049	215.154	-154.803	215.458	-59.8935	-68.5823	-130.252	332.158	-138.667	237.732	-59.8616	85.3132	-65.7685	-170.65	16.6768	139.588	-107.206	95.9085	-130.605	78.8443
143	963.151	3.07385	3.77907	61.8054	49.9895	-97.434	-166.365	-66.7453	157.645	52.0786	36.1673	74.8546	-25.7759	-26.146	127.8	-121.765	87.6536	-201.566	219.879	-161.121	214.633	-57.78	-69.7273	-132.467	339.738	-146.178	244.288	-65.821	82.0571	-65.9342	-168.576	14.6135	133.17	-101.88	97.4524	-131.99	78.3134
144	1025.03	3.04326	3.76829	62.08	49.1941	-96.8797	-166.268	-65.4572	158.372	51.1463	36.7191	75.1092	-32.4341	-22.1024	128.657	-122.359	91.7996	-202.481	221.096	-163.357	213.624	-55.8675	-70.2328	-134.178	340.044	-143.364	248.168	-72.4191	82.9787	-63.0631	-165.491	8.7781	137.774	-104.042	97.4424	-130.442	78.485
145	1071.31	3.05722	3.75471	62.9824	49.32	-96.1927	-162.089	-70.148	156.649	53.06	37.0795	75.0538	-28.6393	-25.6209	130.118	-123.875	92.2981	-202.787	221.272	-164.114	215.169	-56.8308	-70.3894	-133.432	343.933	-149.935	252.503	-74.0635	81.2428	-63.7705	-165.496	8.88537	135.315	-101.858	97.6086	-130.157	78.2161
146	1022.53	3.07539	3.76923	63.7169	49.4863	-96.1777	-160.781	-71.0373	157.576	52.0135	37.3104	74.6708	-24.9192	-29.0349	130.906	-124.826	93.8544	-203.018	227.153	-171.91	219.556	-59.2878	-71.7146	-132.803	345.824	-153.686	254.143	-72.8027	79.2279	-62.8661	-162.337	5.72939	134.228	-101.453	96.221	-129.588	79.3317
147	1106.66	3.08011	3.7593	62.8163	49.9859	-95.5495	-163.546	-70.2777	153.922	56.6786	36.4394	75.5815	-29.9385	-25.694	132.037	-126.261	94.7221	-202.678	227.523	-172.502	220.448	-59.7916	-71.8706	-133.764	340.137	-143.286	254.765	-77.0244	82.6319	-62.0763	-168.341	10.244	137.836	-103.247	98.0421	-130.442	78.485
148	1172.89	3.08351	3.73901	64.3113	49.4277	-95.474	-161.142	-72.5297	153.904	56.7613	36.6065	75.2751	-29.4732	-26.6794	133.018	-127.004	97.4271	-205.599	221.995	-167.427	216.581	-54.7653	-72.4448	-131.54	347.979	-156.922	260.46	-75.6519	77.8745	-60.3414	-167.036	7.35823	140.204	-104.298	98.52	-130.493	78.5152
149	1170.44	3.0959	3.73801	63.5389	49.6485	-94.8424	-163.643	-72.0043	150.789	61.0169	35.7502	76.5848	-42.006	-18.5925	135.083	-129.086	101.153	-205.304	223.344	-169.101	218.517	-56.3621	-72.7018	-133.492	339.395	-141.572	258.505	-79.8091	82.9582	-60.9557	-167.801	8.86322	139.809	-104.301	98.2422	-130.442	78.485
150	1336.28	3.11946	3.7135	63.0952	49.6424	-94.4574	-164.476	-72.0894	148.731	63.3784	35.5296	75.8165	-27.5958	-29.004	136.195	-130.74	98.5348	-207.425	218.496	-164.301	216.52	-53.4174	-73.0079	-131.462	337.777	-141.338	261.644	-79.8887	82.4504	-63.638	-173.6	17.7896	138.071	-104.265	96.9331	-130.442	78.485	1ra2_1rx7_gly_trial1743.0015.pdb
151	1340.58	3.15222	3.73242	64.2443	50.2089	-93.8368	-162.442	-74.5178	146.865	65.4597	35.7272	76.9208	-40.994	-21.0186	139.818	-134.246	104.706	-209.106	214.401	-160.205	218.41	-53.6199	-73.4805	-127.871	337.555	-145.477	263.637	-76.0201	80.5416	-63.4682	-175.714	19.7796	141.218	-106.465	96.8123	-130.442	78.485
152	1427.49	3.14771	3.71059	65.0216	49.9834	-93.133	-164.195	-73.5598	142.217	70.9819	34.9852	77.2149	-42.2434	-20.2456	141.049	-135.5	104.868	-209.94	208.633	-153.531	214.06	-49.4678	-72.8763	-128.456	340.841	-148.812	266.433	-78.4993	79.735	-65.1006	-174.968	20.6151	136.178	-102.613	96.2974	-130.442	78.485
153	1507.01	3.16213	3.68788	65.1195	50.1192	-93.0536	-164.532	-73.4905	141.981	71.359	34.9054	77.0733	-39.3657	-22.1704	140.984	-135.608	104.135	-209.308	208.373	-153.96	212.155	-46.9733	-73.4404	-129.762	341.972	-147.448	267.951	-82.0431	81.0588	-66.0007	-176.264	22.81	133.812	-100.875	96.1015	-130.338	78.3693
154	1553.14	3.18212	3.75123	64.4154	51.4235	-93.4646	-167.201	-71.3945	142.392	70.4874	37.3138	74.9507	-44.8595	-19.7121	138.784	-133.982	105.241	-208.896	206.599	-151.481	207.727	-41.824	-74.4562	-122.008	338.676	-156.202	271.687	-70.8318	71.2391	-64.7633	-184.97	33.0752	142.012	-111.017	91.7094	-127.924	79.8314
155	1561.27	3.19384	3.73363	62.4385	51.6357	-93.4256	-166.017	-72.4482	142.703	70.2467	37.1405	74.764	-38.8477	-23.7435	138.851	-134.256	104.508	-210.779	200.681	-144.462	206.283	-40.6748	-73.8058	-125.298	335.916	-147.446	267.624	-72.6786	74.9998	-68.8348	-187.801	40.4322	137.278	-108.344	89.9203	-128.372	79.0284
156	1511.59	3.1995	3.74927	62.6569	51.9453	-93.4144	-167.93	-70.9422	142.064	71.2856	36.4621	74.988	-41.7848	-21.8434	138.855	-134.199	105.635	-208.957	205.062	-150.965	205.153	-38.2902	-75.4295	-129.51	337.427	-142.58	263.002	-74.8834	78.5292	-70.6149	-185.228	39.5092	129.196	-102.179	90.4557	-129.322	79.1509
157	1581.23	3.2019	3.74767	61.7583	52.6641	-93.7894	-164.968	-72.8878	143.332	69.7432	36.6554	74.6996	-38.166	-24.4471	138.728	-134.141	105.501	-207.971	208.393	-155.457	205.229	-37.7877	-76.3401	-129.395	334.848	-139.252	263.488	-76.4381	79.7393	-73.6202	-187.528	44.6542	124.895	-99.1596	90.7059	-130.442	78.485
158	1535.26	3.20901	3.75607	61.2365	52.8083	-94.2646	-161.074	-75.2063	145.563	66.721	37.1354	74.7754	-39.721	-23.5332	138.93	-134.187	106.935	-206.84	212.792	-161.61	204.712	-36.3072	-77.6406	-130.913	330.307	-130.468	259.883	-77.7761	83.3284	-75.0275	-185.626	44.6476	122.12	-97.4154	90.133	-130.442	78.485
159	1559.16	3.24934	3.73101	62.851	55.0741	-94.4521	-158.48	-77.044	146.756	65.2212	37.4051	74.6437	-41.639	-22.3787	139.334	-134.083	110.79	-205.524	226.057	-180.051	209.177	-37.1175	-81.5684	-127.618	334.981	-141.758	267.138	-76.7537	78.666	-75.7563	-191.529	49.5958	119.495	-95.2156	89.7524	-130.292	78.4614
160	1582.56	3.22297	3.73538	62.2495	55.8193	-94.4409	-156.535	-78.6972	146.071	65.9075	36.8521	74.6935	-40.376	-22.8047	139.374	-134.26	111.591	-205.467	229.629	-186.164	207.48	-33.9138	-83.7656	-130.406	333.936	-134.623	268.613	-83.1267	82.448	-78.1859	-198.029	57.7709	110.148	-87.9187	89.0102	-130.442	78.485	1ra2_1rx7_gly_trial1743.0016.pdb
161	1343.92	3.17608	3.76249	63.3087	57.1966	-93.2966	-159.944	-78.3252	142.05	71.5824	36.2154	73.2962	-39.4564	-24.9621	137.716	-132.35	112.514	-205.248	238.463	-200.436	208.496	-31.4056	-88.4219	-131.196	341.745	-143.942	270.858	-82.9513	80.0351	-79.7088	-205.152	64.7043	109.014	-87.9837	88.2825	-130.442	78.485
162	1213.67	3.20602	3.77956	63.3511	58.5713	-93.9814	-157.862	-79.0109	146.117	66.8643	36.6294	72.4634	-38.2312	-27.0369	137.634	-131.766	114.907	-205.429	240.487	-205.604	209.229	-28.7451	-91.5669	-132.269	343.187	-143.126	271.253	-84.8534	81.1645	-83.627	-209.998	75.0028	99.8457	-82.2156	85.4377	-130.442	78.485
163	1070.68	3.25183	3.79656	62.4871	57.7807	-92.9666	-163.052	-76.1853	142.268	71.6502	35.5718	72.8498	-41.8093	-24.6473	138.68	-132.638	117.177	-206.472	241.272	-211.71	202.808	-17.4441	-96.6433	-134.763	338.012	-130.001	270.22	-91.6638	86.9974	-89.9994	-218.406	96.043	82.8408	-70.9378	79.258	-130.442	78.485
164	912.516	3.28772	3.84195	63.2223	57.7206	-93.1196	-163.771	-75.5016	142.368	71.4981	35.429	72.4577	-43.0375	-24.5656	138.974	-132.393	120.48	-209.249	242.464	-218.24	195.051	-3.35874	-102.902	-134.268	340.516	-134.359	268.28	-87.4504	85.6504	-91.0716	-221.72	103.01	85.166	-74.4087	69.191	-123.118	78.7269
165	877.434	3.27076	3.86689	62.3535	56.458	-93.334	-161.446	-77.2739	143.296	70.4636	35.6867	72.0213	-43.4106	-25.0231	137.961	-131.292	120.853	-208.396	242.767	-217.143	198.494	-7.96915	-101.616	-136.278	339.782	-128.998	268.658	-92.9105	88.6682	-93.4441	-227.099	113.823	81.6762	-72.8947	68.3709	-125.222	78.7288
166	692.08	3.20553	3.81132	63.4431	58.1267	-93.4924	-162.279	-76.6562	143.788	70.3716	35.4104	71.4896	-41.4144	-26.964	137.499	-130.959	120.406	-209.06	244.563	-222.857	190.872	-0.650365	-106.093	-137.827	341.372	-127.491	268.844	-96.8113	90.6096	-92.5964	-224.016	102.283	84.1747	-72.6738	68.9327	-120.777	77.5748
167	797.972	3.23189	3.81814	62.9937	56.9827	-93.5635	-162.407	-76.4354	143.869	70.0551	35.3756	71.9665	-45.3181	-24.1906	138.851	-132.174	122.206	-209.071	244.494	-219.808	196.944	-9.08414	-103.127	-135.87	342.666	-132.259	267.313	-90.8339	88.6349	-91.767	-230.057	105.973	89.3163	-75.9859	61.9165	-113.624	77.7333
168	748.277	3.21155	3.8442	62.1678	56.273	-93.6304	-160.651	-77.8781	144.099	69.8235	35.5206	70.9921	-36.0046	-32.0089	137.799	-131.418	119.997	-208.91	244.688	-221.363	193.797	-4.58324	-104.764	-137.998	342.562	-127.241	266.41	-95.5232	91.7819	-92.8883	-232.65	110.779	89.3238	-76.7923	59.0556	-111.354	77.8991
169	703.275	3.25025	3.86757	62.859	55.6575	-92.7759	-163.201	-76.7477	142.102	72.5343	34.8777	72.0926	-38.4206	-29.3787	141.079	-135.186	120.741	-210.225	246.231	-225.022	191.019	1.2281	-107.558	-136.807	345.518	-133.787	266.718	-91.5793	89.5055	-95.3363	-241.889	125.187	86.4824	-75.4348	50.3681	-106.736	78.0759
170	642.037	3.2957	3.90514	61.7083	54.0061	-91.6548	-167.033	-74.3258	139.126	75.8359	34.6269	72.7253	-35.8493	-30.4075	144.248	-138.782	118.775	-211.312	247.718	-226.403	196.887	-3.1985	-107.683	-136.342	341.216	-128.122	264.655	-90.9173	91.3578	-98.7634	-256.799	147.753	78.3139	-69.7754	41.6692	-103.307	78.3076	1ra2_1rx7_gly_trial1743.0017.pdb
171	612.452	3.32108	3.91741	61.9642	55.1108	-91.5102	-165.979	-75.1518	139.462	75.282	34.891	72.6329	-32.8949	-32.2108	145.892	-140.358	118.578	-212.284	248.572	-226.665	202.778	-8.1583	-107.313	-136.006	342.69	-131.076	262.842	-87.299	90.1753	-96.8703	-247.892	136.222	82.7332	-73.5175	42.2987	-102.699	78.781
172	1014.4	3.26763	3.94481	60.2484	55.3782	-92.3378	-174.656	-67.3466	142.248	73.5903	33.2166	73.2075	-33.1973	-31.6003	148.088	-142.696	117.323	-211.885	245.225	-216.407	194.602	-8.45247	-104.009	-135.426	331.481	-110.228	259.546	-95.9381	98.2994	-92.9279	-241.845	114.319	105.63	-88.7793	27.6724	-74.3209	79.0743
173	947.87	3.28422	3.95854	60.9779	54.9795	-92.1574	-171.866	-69.8886	142.383	73.2603	33.6967	73.7198	-38.9098	-27.5855	148.651	-143.125	119.033	-212.275	245.961	-220.496	188.245	1.34827	-107.79	-135.338	331.393	-110.122	260.265	-96.707	98.3419	-96.2461	-251.495	130.95	96.8575	-83.1692	21.9042	-73.288	79.7
174	936.887	3.38398	4.00342	61.6093	55.5219	-91.4578	-170.145	-72.1921	139.399	76.2295	33.9906	74.2478	-46.1259	-23.5751	150.785	-144.697	123.403	-211.476	245.41	-216.424	196.302	-8.82758	-104.906	-133.881	332.153	-113.637	256.129	-89.2055	96.9303	-97.6182	-248.639	132.15	92.4293	-81.1117	16.4238	-70.6325	80.283
175	904.903	3.39401	4.00226	61.5549	55.5819	-91.5212	-171.426	-71.2205	139.794	76.072	33.7144	74.1769	-46.2167	-23.4084	151.261	-145.078	124.039	-211.791	245.121	-217.949	191.362	-2.29928	-106.807	-133.808	332.679	-114.382	256.163	-88.894	96.8063	-97.2134	-244.219	130.061	92.4495	-82.5163	23.4007	-79.0467	80.0321
176	968.689	3.42406	4.0304	61.6089	55.754	-90.5093	-164.633	-77.6176	139.251	76.476	34.9439	74.4742	-45.8222	-23.7254	153.418	-147.305	123.812	-210.885	244.736	-217.12	190.601	-1.63192	-106.947	-132.92	329.508	-110.243	254.59	-88.5173	98.4882	-97.8117	-246.925	135.364	90.0743	-81.1279	14.4652	-71.6805	81.3456
177	394.948	3.46043	4.06836	62.8205	57.3833	-90.4112	-160.334	-80.9607	137.986	77.3039	35.0143	74.7026	-43.7763	-25.8252	152.7	-146.332	124.657	-213.687	251.525	-228.51	196.332	-0.362468	-112.839	-132.733	333.901	-118.299	248.735	-77.9399	95.374	-98.9141	-246.357	138.043	87.2585	-79.7532	14.0542	-76.1427	81.1183
178	175.948	3.49688	4.11764	63.6705	59.4456	-89.8604	-160.304	-81.3016	133.478	81.3091	35.6141	74.2821	-37.5366	-30.2159	152.912	-147.002	122.971	-220.175	259.844	-239.659	219.199	-15.5672	-117.7	-131.743	338.412	-128.687	238.426	-60.9253	90.8213	-99.4763	-246.294	140.389	85.9347	-79.3656	14.6608	-83.1649	80.7613
179	384.391	3.53551	4.08375	62.0299	56.8824	-91.2529	-167.688	-74.089	138.667	76.4005	34.4511	73.772	-39.0293	-29.2501	151.6	-145.262	125.784	-214.59	251.21	-224.263	208.234	-15.462	-108.522	-132.362	334.049	-119.271	246.017	-73.7392	95.0922	-99.3372	-244.267	136.897	86.2379	-79.1452	13.9519	-77.3164	81.0536
180	417.132	3.54379	4.04886	61.4937	56.1073	-95.6098	-166.944	-74.0686	148.046	68.3264	31.5289	73.6265	-38.5154	-28.9403	153.157	-146.783	126.163	-213.274	247.182	-216.123	211.562	-23.4701	-103.982	-129.477	337.883	-131.442	240.876	-60.3676	89.3835	-97.294	-242.888	136.812	89.241	-80.345	15.8282	-80.6652	80.486	1ra2_1rx7_gly_trial1743.0018.pdb
181	959.455	3.57889	4.02633	58.5248	52.9969	-95.6609	-182.235	-60.1035	151.746	64.9075	30.376	74.1149	-44.951	-24.8325	153.441	-146.869	128.355	-210.802	232.404	-200.806	186.573	-1.3547	-102.514	-131.64	322.88	-102.394	251.096	-86.1027	100.53	-97.283	-236.204	139.202	85.4121	-82.0986	31.67	-96.9375	80.0595
182	618.45	3.62939	4.07473	59.3995	51.5037	-95.5097	-175.405	-65.3694	153.184	62.7149	31.6549	73.9334	-45.6339	-24.5317	153.724	-146.916	129.82	-210.605	234.107	-206.484	178.092	10.3698	-106.905	-137.471	325.178	-102.633	261.091	-93.7729	101.072	-100.693	-248.631	158.68	80.6187	-84.3751	31.6829	-106.783	79.348
183	450.942	3.65638	4.10084	59.7427	51.1884	-95.4676	-173.06	-66.8078	153.179	62.0644	32.3313	73.8579	-47.4814	-23.4724	154.064	-146.962	131.446	-211.567	237.565	-210.156	186.261	3.92482	-107.14	-137.609	328.498	-108.046	259.506	-89.0481	99.1804	-100.509	-254.653	166.433	81.6231	-86.2087	27.2234	-105.343	79.7727
184	359.542	3.67882	4.1194	59.7525	51.3978	-95.4699	-171.868	-67.2032	153.105	61.4293	32.9231	73.5572	-45.9028	-24.7426	154.05	-146.868	132.139	-212.511	240.431	-213.514	193.445	-1.16008	-107.749	-137.532	328.141	-107.49	260.004	-89.7641	99.3607	-100.093	-253.677	167.51	80.9707	-86.7134	28.7283	-108.168	79.6716
185	739.926	3.67578	4.08971	59.9735	50.3048	-95.7387	-171.289	-67.5391	154.803	59.8579	32.9205	73.5314	-48.0225	-23.482	154.747	-147.26	133.813	-211.062	236.056	-203.987	195.651	-9.02059	-102.163	-137.071	327.292	-106.357	266.912	-97.1839	99.8607	-99.7916	-257.554	168.018	84.2472	-88.1603	18.7306	-94.4567	80.6689
186	650.053	3.68354	4.09494	61.0008	52.5371	-95.7891	-169.517	-68.4195	155.185	58.8572	33.4952	72.7784	-43.7819	-26.4976	154.025	-146.268	134.385	-212.139	238.558	-208.99	196.584	-6.78702	-104.635	-136.627	328.231	-108.118	266.775	-96.1996	99.3408	-99.1321	-245.354	152.735	82.1632	-85.536	21.3397	-94.0166	80.9344
187	690.473	3.6855	4.12389	61.66	52.0105	-95.735	-170.402	-67.7969	154.239	59.9878	33.444	72.3232	-45.8359	-26.1592	153.439	-145.418	136.355	-212.054	239.055	-210.311	195.397	-4.6073	-105.586	-136.869	333.737	-114.022	267.224	-96.3046	98.5719	-99.3177	-249.783	160.648	82.3983	-87.0594	20.0632	-94.872	80.9008
188	684.728	3.64236	4.17381	60.8022	51.6072	-95.2638	-170.637	-67.6359	153.936	59.9118	34.2016	72.0423	-47.2915	-26.5375	153.053	-145.422	134.802	-211.236	238.851	-211.925	190.454	2.46305	-107.851	-138.228	335.903	-110.24	263.393	-100.584	102.043	-98.9203	-247.109	164.727	80.6335	-88.2368	35.8236	-113.204	80.1005
189	847.938	3.64154	4.16717	61.0319	49.6527	-95.374	-172.057	-67.0658	153.323	61.2696	33.48	72.1966	-50.1807	-24.7475	153.94	-145.96	136.617	-211.527	237.749	-209.268	191.168	-0.175193	-105.943	-137.889	338.435	-114.893	266.84	-101.231	100.437	-98.597	-262.247	179.27	86.3821	-93.5779	24.9287	-103.082	80.8973
190	751.723	3.66211	4.17278	61.6098	50.9478	-95.8051	-163.034	-72.3343	159.398	53.18	35.6936	71.7426	-46.3107	-27.298	153.589	-145.572	136.531	-211.089	239.888	-212.951	191.905	1.72532	-108.147	-137.592	338.961	-116.202	266.967	-100.44	99.7718	-98.2223	-255.087	172.229	84.1789	-91.5032	27.0703	-105.166	81.1015	1ra2_1rx7_gly_trial1743.0019.pdb
191	876.201	3.65897	4.15192	61.7963	51.1626	-95.5832	-161.972	-74.1067	157.405	56.0633	35.2156	71.7487	-47.4094	-26.8475	154.058	-145.853	138.122	-210.298	238.923	-208.824	195.911	-5.62706	-104.913	-136.819	339.911	-118.474	267.992	-99.8871	99.2813	-98.0416	-249.506	166.422	82.6688	-89.9323	28.3038	-106.019	81.2853
192	998.853	3.66351	4.13444	62.1863	52.6607	-95.6027	-161.366	-73.8112	160.295	52.67	35.743	71.8473	-47.463	-26.743	154.373	-146.288	138.334	-209.48	237.706	-207.877	192.111	-1.48173	-105.469	-136.542	336.51	-113.306	271.065	-105.224	101.085	-98.6413	-236.898	154.096	75.4813	-83.7661	41.5717	-116.808	80.2815
193	839.928	3.72829	4.18774	61.7421	51.3075	-95.7746	-159.602	-74.5308	160.757	51.446	36.3027	71.7481	-48.7161	-26.3267	154.405	-145.964	140.3	-209.686	239.358	-210.39	194.22	-2.02889	-106.486	-136.29	339.024	-117.365	265.859	-97.963	99.8183	-97.7467	-246.615	169.564	78.862	-89.4903	36.0264	-116.859	80.1748
194	951.093	3.71581	4.1616	61.9247	50.6322	-95.9237	-160.537	-74.1734	159.858	52.8737	35.7125	71.4141	-46.1598	-28.1733	154.164	-145.599	140.461	-209.953	238.645	-208.844	194.478	-3.49352	-105.299	-135.304	341.937	-123.336	267.807	-96.4138	97.4632	-97.7074	-249.777	171.396	79.5306	-89.321	35.1481	-115.771	80.6576
195	895.143	3.74159	4.17107	62.2	51.6011	-95.6559	-161.817	-73.4386	157.311	55.3184	35.6233	71.8314	-49.0702	-26.0542	155.6	-147.173	141.316	-209.829	239.599	-209.014	198.996	-8.21403	-104.57	-134.849	342.401	-124.441	265.202	-93.1079	97.0215	-97.459	-244.267	165.523	78.0997	-87.9478	37.1174	-117.284	80.5903
196	807.372	3.75652	4.18733	62.6618	51.8698	-95.274	-163.991	-72.5285	154.283	58.8425	35.1008	72.2733	-52.6864	-23.5209	157.013	-148.549	142.247	-210.784	240.835	-212.585	196.828	-3.46936	-106.922	-134.489	344.4	-127.981	262.732	-88.9495	95.7297	-97.1691	-246.759	169.42	78.3789	-88.9623	38.4519	-120.162	80.3281
197	751.015	3.76137	4.19266	62.4791	51.8421	-95.0974	-164.717	-72.1162	152.979	60.135	35.0507	72.3498	-52.0315	-24.0036	157.572	-149.25	142.07	-211.301	243.16	-214.858	203.331	-9.00315	-106.971	-133.726	343.484	-127.942	263.075	-88.0325	94.9605	-96.8815	-247.825	170.279	78.7095	-89.3922	40.7747	-122.431	80.0508
198	871.399	3.73418	4.21313	62.056	50.4489	-94.1001	-168.857	-70.7364	148.025	66.3945	34.3876	72.6736	-59.0017	-20.5241	156.996	-148.702	142.709	-209.447	240.716	-207.852	210.103	-20.6234	-102.117	-134.705	346.871	-130.046	263.721	-90.1854	95.2346	-96.3867	-251.754	176.444	82.3358	-94.1973	42.8947	-126.289	80.2807
199	783.41	3.72224	4.20895	61.9208	50.9431	-93.4461	-169.977	-70.9381	145.466	69.715	33.9078	71.8048	-45.9351	-29.0384	156.105	-148.524	138.787	-211.216	242.569	-214.96	202.078	-7.32996	-107.44	-134.531	346.694	-130.104	264.108	-90.2786	94.9193	-96.4691	-249.169	173.716	80.466	-92.2614	45.7331	-128.762	80.1194
200	933.006	3.70398	4.17628	62.2785	51.2189	-93.4326	-164.98	-75.1065	147.531	67.6218	34.3127	72.312	-48.2091	-27.11	159.701	-151.995	139.869	-210.713	241.86	-212.266	204.25	-11.5853	-105.479	-133.085	345.709	-130.717	266.776	-91.1809	93.8462	-96.5094	-247.343	167.924	81.5936	-91.1937	44.9086	-124.352	80.3316	1ra2_1rx7_gly_trial1743.0020.pdb
201	995.114	3.72052	4.16897	62.4461	51.1495	-93.8177	-164.965	-74.2306	147.827	66.6876	34.5189	72.3772	-50.2352	-25.4894	160.798	-152.789	141.148	-210.695	240.939	-210.073	206.711	-15.3328	-104.026	-131.798	346.264	-133.269	266.103	-88.12	92.5455	-96.8151	-248.47	167.267	81.2928	-90.0259	44.2309	-122.53	80.5611
202	980.194	3.72654	4.16771	62.9321	51.4495	-94.4708	-163.437	-74.3471	149.641	64.0089	34.98	71.827	-47.3719	-27.581	159.642	-151.315	141.547	-212.114	242.742	-215.349	202.2	-7.07796	-107.565	-130.589	346.957	-135.974	266.261	-86.1215	91.3849	-96.6292	-250.803	167.811	82.4659	-90.6158	42.0213	-119.36	80.8502
203	1006.51	3.73958	4.15677	63.6106	51.9167	-94.1205	-164.187	-74.0987	147.407	66.3703	34.8212	71.8064	-45.0313	-28.6466	162.09	-153.892	140.886	-212.677	242.415	-215.287	201.923	-6.48407	-107.605	-128.416	350.549	-144.877	265.633	-79.8825	87.6681	-96.6233	-249.318	165.675	82.2875	-90.0775	42.6966	-119.431	80.7813
204	998.381	3.77261	4.16731	63.9636	53.0189	-93.0407	-167.006	-73.1393	143.601	70.9774	34.3498	72.0721	-41.6625	-30.608	166.331	-158.951	139.343	-212.372	242.271	-214.903	204.207	-8.22078	-107.481	-128.47	350.256	-144.11	265.663	-80.1884	87.9828	-97.0278	-243.476	157.947	79.3791	-86.3007	43.1817	-117.221	80.5234
205	1064.44	3.77995	4.16404	63.5049	52.0251	-92.9908	-166.316	-73.5323	144.037	70.4812	34.4739	71.5647	-35.7641	-33.5384	169.082	-161.87	137.311	-212.549	241.175	-213.699	204.222	-8.05509	-107.212	-128.932	350.48	-143.275	267.606	-83.1054	88.5637	-96.9923	-248.095	164.763	78.6557	-86.4789	43.1357	-118.794	80.3516
206	1090.06	3.78652	4.16397	63.7304	51.8881	-92.9793	-166.273	-73.4296	144.583	69.9109	34.5252	71.1498	-31.5985	-35.3233	171.851	-164.749	135.684	-212.822	241.485	-213.472	207.257	-11.246	-106.561	-128.231	352.725	-147.779	269.324	-82.4133	86.827	-96.6732	-250.802	167.073	79.7331	-87.2852	39.2969	-115.213	80.866
207	1092.84	3.80788	4.17016	63.8098	52.3753	-92.3304	-168.274	-72.5157	142.218	72.5934	34.3459	71.2333	-30.552	-34.7629	175.702	-169.026	134.052	-212.312	241.34	-211.911	212.187	-17.1636	-105.086	-128.321	353.606	-148.812	269.523	-82.401	86.5425	-96.2578	-248.652	164.924	79.3945	-86.9916	37.5637	-113.437	81.1904
208	1045.18	3.81885	4.18203	64.0778	52.7971	-92.7516	-166.886	-72.6257	144.002	70.0296	34.8966	70.2316	-23.2061	-38.5344	179.165	-172.79	132.032	-213.927	243.615	-217.084	211.635	-12.4063	-108.301	-128.323	354.274	-149.448	270.702	-83.2935	86.437	-96.3355	-250.629	167.281	79.1258	-86.8797	37.3343	-113.196	80.8238
209	1052.99	3.8321	4.18632	63.8944	52.6456	-93.3973	-166.672	-71.3303	146.229	66.6671	35.4932	70.0056	-22.9235	-38.0941	179.389	-172.993	132.18	-214.221	243.078	-216.232	213.118	-14.0165	-107.786	-127.505	353.994	-150.211	269.074	-80.5526	85.815	-96.0384	-251.031	167.444	78.9577	-86.7735	38.7682	-114.762	81.1456
210	1048.36	3.85904	4.19821	63.8233	53.3634	-93.3661	-166.778	-70.7289	145.768	66.2078	36.0918	70.2217	-24.1861	-36.5709	180.354	-174.246	131.975	-213.94	241.999	-214.446	214.785	-15.9042	-106.942	-128.294	352.058	-145.552	265.358	-79.6424	87.8548	-95.9596	-244.77	159.964	77.3136	-84.782	42.4391	-116.419	80.8476	1ra2_1rx7_gly_trial1743.0021.pdb
211	991.654	3.89902	4.23343	63.4402	52.8742	-93.8965	-166.591	-69.3255	146.82	63.7176	36.886	70.0764	-24.2368	-36.3635	179.463	-173.252	132.504	-214.484	241.969	-214.991	216.606	-16.3947	-107.457	-127.081	352.929	-148.898	261.582	-73.4602	86.2248	-95.7421	-248.952	165.889	79.2424	-87.2695	40.5089	-116.222	80.8207
212	960.632	3.93323	4.24691	63.467	53.3609	-93.8246	-168.882	-67.147	145.356	64.6254	36.9681	70.2906	-25.3969	-35.1021	180.584	-174.599	132.404	-214.66	240.861	-214.219	216.83	-15.8133	-107.592	-127.18	353.69	-149.916	259.46	-71.202	85.6315	-96.7623	-246.245	167.127	71.5588	-81.2914	52.7059	-129.962	79.8079
213	974.168	3.93502	4.25304	62.7067	52.2133	-94.5787	-166.658	-67.219	148.604	59.9935	37.9725	70.0127	-24.9247	-35.1207	180.628	-174.586	132.976	-215.357	239.291	-213.335	216.582	-14.465	-108.078	-127.931	350.479	-143.071	258.462	-74.1222	88.8577	-96.5727	-251.175	172.908	73.9406	-83.89	50.9532	-128.663	79.7954
214	1025.14	3.93401	4.24273	62.939	52.2461	-95.091	-166.076	-66.4561	150.473	57.1999	38.5393	69.9047	-25.4258	-34.6831	179.858	-173.736	133.899	-215.195	239.135	-212.386	219.337	-18.0694	-107.059	-128.15	350.446	-142.295	261.155	-77.3451	89.2918	-96.7128	-250.426	171.456	73.0782	-82.5402	50.2293	-126.831	79.9187
215	1100.99	3.928	4.22669	63.1071	52.196	-95.5503	-162.39	-68.1814	154.55	52.0494	39.6815	69.6558	-24.7195	-34.8013	180.162	-173.962	134.172	-214.437	238.395	-210.215	220.952	-21.5529	-105.485	-128.405	350.431	-141.535	264.023	-80.8032	89.7335	-96.7184	-249.774	169.531	72.7557	-81.6885	49.0613	-124.435	80.067
216	1137.57	3.93578	4.22359	63.7161	53.0363	-95.9205	-158.717	-69.7857	158.955	46.5177	40.9341	69.132	-21.787	-36.2762	181.235	-174.833	133.527	-214.933	238.212	-211.388	216.709	-15.6899	-106.997	-126.965	354.604	-149.841	263.968	-76.5932	86.5828	-96.754	-247.517	166.419	72.324	-80.8451	49.856	-124.214	80.0088
217	1149.24	3.94236	4.22723	63.6212	52.764	-95.877	-157.135	-70.9462	160.98	44.4115	41.2453	68.7972	-19.7402	-36.5276	185.435	-179.184	132.182	-214.48	236.698	-209.087	217.868	-17.6442	-106.101	-126.216	353.76	-150.055	263.29	-74.9922	86.1643	-96.6398	-249.341	169.5	72.091	-80.9584	50.2241	-125.411	79.8508
218	1154.35	3.9524	4.21896	63.998	53.5577	-95.7564	-159.218	-69.4745	158.563	46.7711	40.9638	69.7478	-25.7046	-32.7956	183.729	-177.795	133.934	-214.144	235.982	-208.158	219.132	-19.2271	-105.605	-126.2	355.097	-152.014	263.421	-74.4473	85.5178	-96.6497	-244.269	163.176	71.0508	-79.3022	51.7938	-125.408	79.7957
219	1187.87	3.96778	4.22391	63.5336	52.4794	-96.09	-156.797	-69.9104	163.541	40.78	42.116	69.1557	-22.6623	-34.2417	185.557	-179.508	133.155	-213.036	234.709	-205.258	220.386	-22.7957	-103.75	-127.444	354.017	-148.116	263.363	-77.1784	87.3632	-96.3623	-250.298	171.68	70.07	-79.3374	49.1241	-125.005	79.9046
220	1323.54	3.98	4.2146	63.1347	51.9053	-95.9735	-158.444	-69.0933	162.546	42.2766	41.5939	68.5992	-20.1183	-34.2932	189.747	-183.809	131.338	-211.276	232.127	-199.254	223.683	-30.7303	-99.8123	-127.851	354.12	-147.256	264.558	-79.2819	87.9169	-95.9329	-250.916	172.68	70.4352	-79.9946	47.612	-123.625	79.9303	1ra2_1rx7_gly_trial1743.0022.pdb
221	1290.12	3.98582	4.21759	63.192	51.5666	-95.8532	-159.376	-68.81	161.084	44.0383	41.222	69.4117	-23.8277	-34.3533	184.332	-178.25	134.479	-211.768	233.362	-202.162	223.087	-28.0496	-101.48	-128.4	351.695	-142.445	265.341	-82.4299	89.6243	-95.3208	-251.221	173.251	71.09	-80.9083	46.0656	-121.988	80.141
222	1211.32	4.02232	4.16849	63.8876	52.7499	-95.777	-159.636	-68.8865	160.534	44.8161	41.0293	70.0764	-23.8741	-34.8072	184.975	-178.95	134.877	-213.66	234.694	-207.291	217.261	-17.7102	-105.576	-127.582	354.123	-147.627	264.875	-79.1237	87.5245	-95.4427	-248.213	169.262	70.5464	-79.7913	47.3845	-122.332	80.0362
223	1332.48	4.02752	4.1734	65.2723	54.4417	-95.7377	-163.12	-66.1168	159.297	46.2247	40.4746	70.4297	-27.9654	-29.9768	190.437	-185.074	134.558	-213.71	231.338	-204.131	215.086	-14.6966	-105.552	-128.387	352.271	-143.144	265.915	-82.7629	89.3807	-95.9217	-242.945	163.476	60.1678	-68.3421	48.5532	-121.299	79.8527
224	1309.41	4.04679	4.18952	64.9599	53.6989	-96.0679	-164.214	-64.3065	160.088	44.8798	40.7125	71.2825	-33.225	-31.328	180.169	-174.04	140.275	-214.192	229.77	-202.914	213.886	-13.0678	-105.664	-127.342	355.648	-149.358	264.488	-78.4306	86.9818	-95.752	-245.418	166.854	59.3968	-67.7171	49.0553	-122.515	79.7731
225	1328.86	4.05283	4.18767	64.6934	53.1453	-95.9515	-161.599	-66.527	161.947	42.9828	41.1455	70.8375	-29.8452	-32.7793	183.737	-177.722	138.828	-213.912	228.498	-201.343	214.182	-13.6239	-105.298	-128.171	354.19	-145.594	265.05	-81.2695	88.5835	-95.7617	-247.518	170.236	60.1376	-68.7013	49.1318	-123.101	79.6409
226	1401.74	4.05318	4.18342	64.4706	52.3339	-96.2407	-163.379	-63.9375	164.78	39.8148	41.3031	70.2669	-26.4336	-34.2181	186.14	-180.057	137.788	-215.019	224.377	-197.195	212.012	-10.7745	-105.191	-128.558	353.82	-144.182	266.686	-83.7939	89.0806	-95.372	-250.49	174.137	61.1288	-69.6946	47.4865	-121.686	79.8141
227	1474.95	4.04718	4.16	65.11	53.3535	-96.3401	-163.55	-63.0757	165.771	38.3479	41.7442	70.3628	-28.0395	-33.2859	184.705	-178.507	138.696	-214.454	223.915	-195.843	214.086	-14.1985	-103.908	-128.373	355.23	-146.309	269.303	-85.5901	88.4188	-95.4582	-245.104	166.163	58.3858	-65.8748	47.2685	-119.066	80.0271
228	1511.18	4.05584	4.15516	65.1938	53.377	-96.2213	-164.68	-62.5735	164.662	39.7508	41.3983	70.6637	-30.4294	-31.6534	185.087	-178.976	139.375	-213.633	223.333	-194.151	216.473	-18.1898	-102.467	-128.423	354.657	-145.329	269.36	-86.0258	88.7318	-95.154	-244.388	165.546	57.9504	-65.404	46.1834	-117.967	80.1877
229	1506.81	4.06186	4.1548	65.5058	53.8305	-96.1502	-165.152	-62.4007	163.433	41.0318	41.2704	70.7922	-32.0413	-30.171	186.027	-180.013	139.601	-213.917	224.08	-196.642	214.595	-14.2919	-104.149	-128.318	354.85	-145.72	269.538	-85.9961	88.5878	-95.0469	-242.922	164.586	58.3951	-65.8939	46.2435	-117.91	80.1636
230	1598.97	4.05816	4.14371	65.6375	53.8254	-96.2945	-165.156	-61.6886	164.421	39.621	41.6678	70.5796	-31.6915	-30.1611	185.515	-179.363	139.673	-214.114	222.222	-194.727	213.364	-13.2192	-103.781	-127.284	358.766	-153.022	271.965	-84.8853	85.9378	-94.8276	-244.661	165.962	56.7192	-64.2536	46.8041	-118.348	80.0891	1ra2_1rx7_gly_trial1743.0023.pdb
231	2111.31	4.10284	4.11198	64.044	51.3734	-97.2863	-178.154	-51.9253	154.149	51.7566	37.7499	70.0416	-24.2288	-38.7605	177.432	-170.903	140.408	-211.395	206.136	-165.794	223.314	-36.9751	-91.692	-124.919	365.642	-161.414	273.45	-80.634	80.9343	-94.5967	-249.32	175.787	40.2965	-51.1339	70.4799	-146.175	79.1796
232	2049.67	4.09945	4.11511	64.7281	52.5517	-97.007	-179.989	-51.6589	153.122	54.0797	36.5862	69.981	-21.9828	-40.6754	179.375	-173.167	139.679	-211.959	213.355	-181.034	213.3	-18.6237	-100.259	-125.981	366.285	-159.364	273.606	-82.3601	82.0064	-94.4102	-250.194	179.043	36.4682	-48.2077	72.4324	-149.954	79.0995
233	1525.3	4.10709	4.14025	65.3372	52.648	-97.447	-175.491	-53.7604	162.03	43.9094	38.3084	70.6553	-28.2258	-36.437	179.389	-173.482	141.955	-214.67	209.816	-182.792	200.8	-0.112109	-105.913	-131.573	360.706	-147.721	274.299	-90.2766	88.9699	-94.9685	-245.523	175.915	42.8625	-54.0837	59.8352	-139.813	78.3204
234	1548.62	4.11117	4.13323	65.1955	52.439	-96.9243	-175.298	-55.2905	158.835	47.8151	37.8434	70.3787	-25.5873	-37.2493	183.124	-177.39	140.394	-215.224	207.904	-181.143	201.112	0.15584	-106.028	-131.37	360.85	-148.04	274.903	-90.6867	88.8522	-94.7743	-246.118	176.458	44.3153	-55.277	58.5269	-138.376	78.3487
235	1559.49	4.12572	4.14028	66.1558	53.5579	-96.7068	-176.862	-54.3113	157.089	49.5597	37.6647	70.1048	-23.8848	-37.2045	186.537	-180.978	138.933	-216.553	204.773	-178.76	199.597	3.11018	-106.761	-131.578	359.905	-145.839	273.76	-90.9604	89.794	-97.0774	-247.316	183.41	31.2063	-44.5073	70.2032	-151.976	77.3958
236	1600.02	4.11177	4.10713	66.1055	52.6277	-97.1204	-175.745	-53.9319	159.672	46.1155	38.4379	70.6465	-26.8655	-39.0336	178.795	-172.836	143.127	-218.035	201.08	-175.738	196.744	6.87644	-107.385	-131.625	360.715	-146.83	276.724	-93.6975	89.54	-96.8721	-249.119	184.487	33.4785	-46.2116	70.0314	-151.198	77.4295
237	1697.36	4.09634	4.08949	66.1961	52.5047	-97.3161	-174.288	-54.9257	162.528	43.4472	38.5044	70.0985	-23.696	-40.5068	180.682	-174.566	142.11	-218.328	199.374	-173.669	196.072	7.12012	-106.915	-131.317	360.333	-146.648	278.53	-95.2719	89.3112	-96.4716	-249.901	183.254	33.7881	-45.7169	67.4948	-147.118	77.6046
238	1756.66	4.1009	4.08185	66.1396	52.5242	-97.3221	-173.294	-55.3414	163.728	41.9374	38.9545	69.751	-21.6591	-42.0375	180.664	-174.353	142.065	-218.032	199.712	-173.663	197.211	5.33425	-106.304	-130.283	360.886	-148.661	278.264	-93.5388	88.0855	-96.1745	-249.652	182.098	33.9146	-45.275	66.4633	-145.253	77.7593
239	1807.53	4.09582	4.06978	66.1418	52.2751	-97.0085	-170.31	-58.2529	165.214	40.6039	39.3239	69.4262	-19.5165	-42.4345	184.371	-178.175	140.695	-218.396	197.336	-171.079	196.887	5.76282	-106.231	-130.3	358.462	-144.799	278.838	-95.6979	89.2639	-95.8525	-249.713	182.29	35.0993	-46.2491	66.4867	-144.85	77.7788
240	1815.51	4.08265	4.06621	65.7558	51.3137	-96.9195	-169.579	-58.7351	165.097	40.5206	39.6019	69.2457	-18.7048	-43.0787	184.298	-178.07	140.976	-218.681	198.632	-172.636	200.163	2.72692	-106.227	-129.704	358.969	-145.996	280.718	-96.9458	88.4259	-95.3617	-254.919	187.229	38.6412	-49.6171	65.8789	-144.202	77.9296	1ra2_1rx7_gly_trial1743.0024.pdb
241	1630.03	4.09243	4.06027	66.9616	52.5343	-96.141	-170.127	-61.1995	160.473	47.2522	37.4605	71.9874	-23.1613	-46.9152	174.806	-168.081	146.295	-223.257	197.593	-173.677	202.939	6.95325	-110.562	-129.07	360.799	-149.66	284.339	-98.8949	86.9845	-95.0951	-250.504	182.593	34.1551	-44.4748	65.3219	-142.963	78.0518
242	1651.76	4.11219	4.06102	66.8759	52.514	-96.2173	-170.377	-60.9249	159.25	48.1537	37.7826	71.5872	-22.2222	-45.9511	178.993	-172.589	145.24	-223.02	198.141	-173.763	205.436	4.01933	-109.956	-128.239	359.423	-148.328	282.76	-97.1297	86.9637	-94.7748	-251.035	182.54	34.6931	-44.5886	64.2694	-141.279	78.154
243	1658.63	4.11289	4.05393	67.3612	53.6028	-95.9678	-167.584	-63.5142	158.371	48.4849	38.5586	71.4214	-22.1567	-44.4894	182.739	-176.675	144.23	-224.87	193.665	-168.949	206.224	4.4151	-110.085	-127.987	356.24	-143.432	280.77	-97.0606	88.4592	-94.744	-243.267	172.714	33.6449	-42.283	66.6047	-140.876	78.1801
244	1727.25	4.11565	4.04582	67.2325	53.1127	-96.1787	-168.424	-62.0797	159.797	46.7309	38.8577	71.0205	-21.1127	-44.5479	183.773	-177.675	143.965	-224.378	194.679	-169.787	207.917	2.12734	-109.51	-127.39	358.042	-146.858	283.072	-97.6317	87.1292	-94.4015	-247.096	176.328	35.2982	-43.8808	63.6816	-138.053	78.4154
245	1750.21	4.12901	4.05172	66.9094	52.3707	-96.3899	-169.478	-60.2277	160.385	45.4034	39.3745	70.3875	-18.7456	-45.0907	185.716	-179.517	142.927	-226.815	190.143	-165.518	207.682	4.07534	-110.047	-127.254	359.127	-148.018	282.681	-97.2546	86.9153	-93.8687	-252.182	181.709	37.0521	-45.822	61.9604	-136.776	78.566
246	1799.92	4.14253	4.04436	67.1437	52.9592	-96.7378	-170.385	-58.1215	162.562	42.3703	39.9895	70.1631	-18.2414	-45.5055	184.101	-177.658	143.158	-226.563	188.957	-163.833	209.619	1.67857	-109.416	-126.273	359.241	-148.917	281.813	-95.4061	86.2519	-93.7039	-248.865	177.632	34.4657	-42.6581	62.1151	-135.819	78.6701
247	1895.13	4.13943	4.02917	67.2973	52.6766	-96.8648	-170.615	-57.2726	164.507	40.1739	40.3112	69.4678	-15.4532	-46.1854	186.575	-180.017	141.828	-228	184.872	-159.382	209.266	2.5805	-109.361	-126.094	358.253	-147.374	283.526	-97.5287	86.5476	-93.5694	-251.023	179.667	34.3965	-42.4013	61.3835	-134.787	78.7458
248	1928.2	4.12791	4.02176	67.2457	52.3477	-96.8635	-167.458	-59.4685	167.216	37.0272	41.0628	69.4938	-15.7552	-46.4587	184.774	-178.081	142.411	-229.523	180.854	-154.905	208.09	4.47	-109.537	-125.667	357.337	-146.568	283.439	-97.3497	86.5146	-93.4063	-250.51	178.493	36.2707	-44.0114	61.7487	-134.515	78.8371
249	1811.7	4.16099	4.01993	67.7635	52.7787	-95.8014	-166.131	-64.2946	160.942	45.7324	38.6761	72.4183	-20.2749	-49.7673	176.719	-169.597	147.276	-230.29	183.474	-157.978	212.758	2.54852	-111.208	-125.055	359.232	-150.282	285.482	-97.4801	85.1059	-92.0604	-248.906	177.303	34.0405	-41.9067	56.1728	-129.654	79.3031
250	1761.13	4.14485	4.02333	68.0851	53.4901	-95.6844	-165.8	-65.4379	162.363	45.2235	38.2139	72.487	-22.4413	-45.3472	185.182	-178.615	145.6	-232.318	180.866	-154.729	210.55	5.43304	-112.87	-125.156	359.367	-148.804	285.185	-99.2493	86.0713	-91.9678	-246.082	172.432	37.0237	-44.4447	56.4302	-128.276	79.4344	1ra2_1rx7_gly_trial1743.0025.pdb
251	1758.5	4.15273	4.02298	68.0036	52.655	-95.9429	-166.458	-63.8241	164.99	42.1258	38.7288	72.3157	-22.3862	-45.778	183.68	-176.966	146.229	-233.721	178.311	-152.06	211.255	5.65328	-113.057	-124.629	360.563	-151.732	286.585	-98.6976	84.4612	-91.7425	-252.41	179.875	37.7102	-45.4889	54.9372	-128.066	79.3396
252	1683.83	4.1881	4.04516	67.8912	52.5808	-96.2521	-166.919	-62.2422	164.675	41.3466	39.4837	71.6612	-19.5388	-46.9851	185.475	-178.783	145.462	-235.739	175.122	-148.503	215.457	2.99593	-113.167	-122.62	361.664	-156.249	283.464	-91.8991	81.8716	-91.5116	-255.003	183.53	37.1838	-45.2032	54.6264	-128.85	79.2373
253	1476.06	4.16684	4.05031	67.6407	52.0402	-96.1348	-166.741	-62.7952	162.245	43.7445	39.4108	71.5104	-18.8671	-47.7743	184.074	-177.236	145.643	-237.823	172.694	-145.788	221.528	-1.43107	-113.347	-125.222	358.285	-147.54	285.258	-99.079	84.9979	-91.1202	-253.504	182.478	39.5771	-47.8995	56.7684	-131.073	79.028
254	1495.42	4.16483	4.03729	68.0008	52.4277	-96.4735	-166.642	-61.8499	163.936	41.4308	39.9191	71.0856	-17.011	-49.1055	184.115	-177.229	145.77	-237.685	172.712	-145.465	225.399	-5.56929	-112.712	-125.078	358.276	-147.484	287.191	-100.907	84.8616	-91.2449	-252.512	181.805	37.416	-45.3364	57.3112	-131.377	78.955
255	1583.69	4.18317	4.03705	67.9576	52.8675	-96.6523	-167.279	-60.5255	164.999	39.7176	40.4487	70.476	-14.9161	-49.4113	185.844	-178.85	144.736	-235.369	175.537	-147.845	226.737	-9.24424	-111.277	-123.239	359.893	-151.851	285.345	-96.2618	82.8373	-91.3545	-251.845	181.494	35.2357	-42.7989	57.5294	-131.402	78.9079
256	1602.24	4.17635	4.01838	68.4193	53.8613	-96.8691	-168.602	-58.55	166.659	37.6182	40.7557	70.2286	-14.2899	-49.8324	184.671	-177.484	144.779	-233.88	177.208	-149.297	230.411	-14.3934	-110.103	-123.253	359.286	-150.75	286.591	-97.9716	83.0577	-91.2302	-246.274	175.034	32.27	-38.981	58.8705	-131.459	78.9457
257	1693.67	4.17187	4.00035	68.8758	54.3787	-96.5187	-169.65	-58.8671	163.257	41.6475	40.0914	70.4222	-15.0259	-50.1712	183.705	-176.497	145.659	-232.773	177.669	-149.528	231.959	-17.5775	-108.866	-123.543	359.341	-149.94	288.643	-100.945	83.4359	-91.2623	-244.665	173.211	28.4312	-34.6938	59.5725	-131.408	79.013
258	1664.33	4.17838	4.01568	68.3805	53.8239	-96.6577	-170.998	-57.0384	164.075	40.4223	40.3971	70.0271	-13.9814	-50.1336	185.3	-178.095	145.18	-233.319	177.665	-149.188	233.28	-19.1597	-109.85	-122.151	361.161	-152.347	287.342	-99.3696	82.9264	-91.2497	-247.869	176.261	31.8719	-38.168	58.1399	-130.011	79.0054
259	1682.86	4.18876	4.01362	68.4244	53.6703	-96.6624	-171.815	-56.0353	164.839	39.5695	40.5348	69.4699	-11.845	-50.7149	187.754	-180.444	144.254	-232.981	177.391	-148.812	233.274	-19.9185	-109.218	-122.23	359.549	-150.496	287.233	-99.3422	82.7435	-91.0961	-249.534	177.968	31.4421	-37.613	57.8145	-129.759	78.8441
260	1643.9	4.17548	4.00795	68.5232	53.273	-96.4727	-173.004	-55.906	162.828	42.0607	40.003	69.6453	-13.0211	-49.79	186.98	-179.723	144.473	-234.738	174.245	-145.535	235.753	-21.1729	-109.564	-123.357	356.152	-143.792	289.123	-104.79	84.8971	-90.8089	-249.475	178.94	32.2981	-38.8125	59.0039	-131.234	78.77	1ra2_1rx7_gly_trial1743.0026.pdb
261	1701.64	4.19401	4.01179	68.3206	53.1771	-96.6572	-174.36	-53.8764	162.371	41.6587	40.4764	69.4445	-12.9047	-49.8131	185.954	-178.601	144.72	-233.06	174.911	-145.722	238.245	-25.5279	-108.203	-122.2	356.541	-144.8	287.127	-102.413	84.3898	-90.5716	-250.3	180.827	30.9485	-37.3939	59.4308	-131.765	78.774
262	1854.3	4.16626	4.00185	68.184	53.3164	-97.3412	-174.508	-50.9852	167.362	34.9535	42.1917	66.6212	-6.33001	-47.8881	197.161	-189.917	139.343	-232.341	174.263	-144.617	236.471	-25.027	-107.391	-121.654	358.486	-147.488	287.785	-102.477	83.4046	-90.3761	-251.995	183.222	34.127	-40.7451	60.531	-132.995	78.8138
263	1978.54	4.16585	3.95884	68.5512	53.5481	-96.9549	-174.747	-52.4403	163.701	39.7225	41.2201	68.6288	-12.6111	-47.5514	185.218	-178.083	143.821	-233.921	172.244	-143.679	231.424	-17.5326	-108.893	-120.33	362.043	-154.443	290.58	-101.789	80.8865	-90.4495	-247.552	179.174	31.7001	-38.0324	60.3859	-132.343	78.7653
264	1922.26	4.15336	3.97559	68.933	54.0615	-96.5196	-175.018	-53.6757	159.393	44.6861	40.4781	68.8893	-14.2008	-47.5832	184.104	-176.99	145.243	-230.863	175.386	-145.619	237.976	-28.1684	-106.195	-119.59	361.35	-154.755	289.977	-100.005	80.3602	-91.3073	-247.684	182.294	24.7154	-31.6084	65.5892	-139.923	78.3087
265	1968.98	4.13431	3.95672	69.416	54.742	-96.1519	-174.661	-55.0453	155.92	48.5414	40.0549	69.5744	-17.6289	-45.824	182.454	-175.675	146.736	-231.129	174.368	-144.46	238.264	-28.1678	-106.295	-120.257	357.614	-147.754	291.162	-104.527	82.5772	-91.0948	-239.773	172.421	24.9407	-30.7654	67.8466	-139.259	78.4058
266	1962.8	4.13508	3.95703	68.5864	53.4207	-96.1792	-174.065	-56.0247	154.057	50.6042	39.611	69.3193	-15.9739	-47.0247	182.854	-176.148	146.777	-230.668	172.104	-141.337	241.261	-32.327	-105.052	-119.62	357.652	-148.6	290.791	-103.053	82.0247	-90.6309	-242.788	175.721	31.0404	-37.088	66.6464	-138.602	78.5031
267	2065.62	4.11614	3.93015	68.8754	53.2687	-96.1335	-171.448	-58.4806	154.934	49.6058	39.953	70.5537	-24.5256	-40.2356	182.427	-176.49	148.43	-231.067	170.63	-139.433	238.236	-29.0701	-105.331	-119.128	355.492	-146.05	291.117	-103.703	82.4044	-90.1147	-242.331	175.06	32.7748	-38.5243	65.9322	-137.534	78.6887
268	2146.43	4.11418	3.91095	68.7444	52.9574	-96.7979	-173.411	-55.5385	158.098	45.996	40.0618	70.217	-22.524	-41.4971	181.494	-175.699	148.322	-230.493	171.132	-139.745	237.429	-28.9758	-104.961	-117.745	354.288	-146.116	291.119	-101.887	81.6106	-89.8732	-242.347	173.721	34.2434	-39.1652	65.3395	-135.923	78.7784
269	2102.53	4.10853	3.91922	68.7478	52.3917	-96.5301	-174.057	-56.1573	157.353	47.8538	38.7097	72.0365	-29.4692	-42.2814	171.888	-165.445	153.614	-232.902	169.957	-139.676	236.145	-24.3784	-107.199	-116.345	356.086	-150.16	290.116	-98.7154	79.8172	-89.8083	-246.145	177.955	34.2303	-38.9572	66.1666	-137.07	78.936
270	2336.35	4.07482	3.89813	69.2172	53.4592	-95.8283	-169.208	-62.0534	153.623	52.2999	38.7538	72.2966	-32.5694	-36.7598	181.17	-175.878	151.138	-228.235	173.881	-142.555	239.956	-29.586	-102.839	-119.154	356.533	-147.31	292.987	-104.914	81.4954	-89.4445	-243.254	178.138	31.4328	-36.0132	73.0607	-143.299	79.5892	1ra2_1rx7_gly_trial1743.0027.pdb
271	2389.79	4.05998	3.87243	68.8437	52.9884	-96.5754	-168.164	-61.5043	157.048	48.2577	39.2764	71.6674	-29.0941	-38.656	180.411	-175.298	150.226	-228.238	172.955	-141.363	239.085	-28.8387	-102.778	-117.687	356.988	-150.026	293.364	-102.501	79.9428	-88.6894	-242.674	175.935	35.1695	-39.0875	70.5968	-140.15	79.807
272	2462.05	4.03589	3.84806	69.1654	53.3174	-97.0198	-169.885	-59.0219	158.892	46.1016	39.32	71.6468	-30.9455	-36.3137	181.026	-176.271	149.911	-228.84	171.198	-139.633	238.08	-27.2587	-103.076	-117.681	356.997	-149.665	294.844	-104.221	80.0586	-88.5952	-241.542	173.627	35.3492	-38.4107	71.1714	-139.633	79.866
273	2509.86	4.05045	3.84754	69.0232	53.5587	-97.2658	-172.11	-56.6528	161.106	44.0302	39.1793	70.9443	-27.5716	-37.4886	183.035	-178.126	148.339	-227.566	172.308	-140.077	235.95	-27.5523	-102.497	-115.966	359.08	-154.334	292.869	-99.5747	78.1097	-88.4809	-241.58	173.78	33.5059	-36.7962	69.9738	-139.037	79.8873
274	2458.3	4.02622	3.84499	68.249	52.8898	-97.0803	-172.106	-57.1942	160.19	45.3227	38.9356	70.9311	-27.9174	-37.5993	181.618	-176.534	148.752	-227.145	174.017	-142.528	236.824	-28.4001	-102.631	-118.567	358.333	-148.936	293.989	-105.651	81.0504	-88.0438	-239.514	168.322	41.2674	-43.5608	71.5415	-137.897	79.8814
275	2480.4	3.98144	3.85629	67.6231	52.2197	-97.4443	-173.439	-55.1733	163.766	41.7395	38.9682	70.5534	-26.5255	-39.4709	178.256	-172.763	149.591	-234.071	168.03	-136.318	231.361	-19.9117	-109.543	-114.526	363.417	-153.919	291.816	-105.092	80.8166	-87.0534	-241.565	167.765	48.4118	-50.5429	66.628	-131.556	79.976
276	2514.48	3.98583	3.85325	67.3714	52.4025	-97.5104	-173.624	-54.6046	164.887	40.5156	39.1083	70.1434	-23.8333	-41.7828	177.972	-172.322	149.194	-231.645	169.802	-137.053	233.136	-24.5555	-107.652	-113.789	365.121	-156.962	290.853	-102.689	79.7005	-86.9526	-239.866	165.482	48.0472	-49.7887	67.2841	-131.65	80.0493
277	2496.07	3.97328	3.84998	67.6478	51.8666	-97.4044	-175.21	-53.5759	163.022	42.5275	38.8262	70.1202	-23.8107	-39.4062	181.859	-176.856	147.3	-234.834	166.619	-135.046	231.912	-19.7405	-109.829	-115.652	362.539	-150.771	293.688	-109.198	81.8627	-86.9797	-245.648	173.059	47.5986	-49.9473	66.5332	-132.383	80.0043
278	2418.72	3.96008	3.86508	67.2818	52.2083	-96.9902	-174.467	-55.1238	159.816	46.0487	38.669	69.3192	-19.7494	-41.373	183.038	-177.688	145.768	-233.308	167.317	-134.086	237.888	-28.7776	-107.659	-114.47	361.524	-151.63	292.239	-105.423	81.0168	-87.3282	-238.582	164.375	51.2432	-53.1023	68.062	-133.294	79.8938
279	2458.77	3.96228	3.85974	67.0648	51.6018	-97.3642	-171.578	-55.828	164.97	39.649	40.0739	69.3932	-21.3841	-39.2433	182.765	-177.669	145.724	-232.073	167.639	-133.548	237.256	-29.6051	-106.835	-114.146	361.295	-151.622	291.781	-104.73	80.9281	-87.1942	-242.097	169.823	51.3237	-54.1158	68.2858	-135.079	80.0594
280	2492.74	3.94603	3.85827	66.2527	50.039	-97.5592	-172.579	-54.218	166.863	37.5543	40.232	69.3032	-20.4084	-41.9867	179.124	-174.395	146.521	-229.836	169.463	-134.999	235.728	-29.9842	-106.016	-115.092	362.366	-151.088	292.73	-107.244	81.5494	-87.2644	-248.825	177.639	53.8697	-56.6168	67.546	-135.223	80.0722	1ra2_1rx7_gly_trial1743.0028.pdb
281	2489.93	3.98337	3.86306	66.2679	50.1008	-97.5035	-172.819	-54.2654	167.949	36.8431	40.0558	69.057	-17.9425	-45.4575	176.787	-171.674	147.598	-231.793	165.049	-130.888	235.12	-27.0102	-107.398	-114.591	365.671	-155.868	292.791	-105.728	80.1616	-87.6085	-248.889	177.262	54.7212	-56.4566	67.8382	-135.41	80.0333
282	2535.32	3.91052	3.83294	66.8905	50.4429	-97.5368	-169.423	-57.1046	166.171	38.6393	39.9691	69.1571	-16.6156	-44.4724	178.309	-174.248	145.2	-234.077	162.24	-128.88	230.99	-20.101	-109.576	-115.741	363.319	-150.717	295.023	-110.695	82.0059	-87.8009	-249.062	180.905	49.9128	-52.7058	66.348	-136.261	79.9508
283	2495.02	3.94717	3.83921	67.0772	51.2126	-97.6369	-172.398	-54.9214	164.043	41.0978	39.2647	68.7299	-13.5927	-46.7266	177.797	-173.444	144.922	-234.285	160.222	-126.772	233.09	-21.8855	-109.734	-114.635	367.138	-157.139	293.709	-106.852	79.8939	-87.8564	-246.893	182.3	45.2332	-49.4577	67.5498	-139.907	79.9053
284	2522.95	3.93306	3.83367	66.8848	51.6804	-97.4182	-172.869	-55.4171	162.554	43.2526	38.6698	68.1532	-10.4846	-48.7076	178.538	-173.837	144.212	-231.578	161.771	-126.884	236.521	-28.7562	-107.314	-114.645	363.935	-152.338	293.592	-108.005	81.1711	-87.3402	-237.242	170.319	48.1135	-51.7387	70.1548	-140.124	79.9569
285	2552.16	3.93292	3.83735	66.8248	52.0565	-97.59	-174.813	-53.6309	163.257	42.7629	38.3328	67.8076	-9.22461	-49.2405	180.2	-175.299	143.685	-232.19	162.039	-127.796	234.795	-25.802	-108.009	-114.295	363.147	-150.967	291.445	-106.46	81.6127	-87.0868	-234.432	165.937	48.9793	-52.0336	71.6707	-139.78	80.0734
286	2528.54	3.9212	3.83471	67.1584	52.5689	-97.0527	-174.74	-55.1509	159.884	46.8143	37.8593	68.1511	-9.83764	-49.6126	180.235	-175.693	144.134	-235.295	159.343	-126.649	234.857	-22.0761	-110.177	-113.579	361.517	-149.474	290.85	-105.604	81.765	-86.743	-231.571	160.259	50.3816	-52.4514	74.2337	-139.966	80.158
287	2539.81	3.94477	3.8502	66.3305	51.3166	-96.525	-174.721	-56.048	155.56	50.9029	37.9544	68.3662	-10.9339	-47.7658	182.831	-178.865	143.465	-232.429	161.083	-126.878	238.423	-29.224	-107.639	-112.592	361.317	-149.797	288.175	-102.375	81.4958	-87.0299	-238.11	168.777	52.0591	-54.4192	72.5548	-139.744	80.2131
288	2546.1	3.93548	3.84595	66.4413	51.043	-96.2877	-175.001	-56.1575	153.753	52.608	37.9779	68.873	-13.4463	-47.3072	178.514	-174.678	145.134	-234.431	158.883	-125.576	238.257	-26.6706	-108.964	-112.665	359.502	-146.74	289.135	-104.514	82.4154	-86.6365	-237.778	167.479	53.4749	-55.5947	72.8868	-139.071	80.3356
289	2584.71	3.9513	3.84544	66.4439	52.3048	-96.8538	-178.162	-52.6216	154.419	51.3855	37.8915	68.6523	-13.3249	-47.5433	177.372	-173.188	145.426	-232.105	161.39	-127.489	240.12	-30.6186	-107.067	-112.021	359.092	-146.428	286.073	-101.5	82.4493	-85.1891	-227.377	153.758	55.1161	-56.4474	74.8385	-137.664	80.7974
290	2599.57	3.95562	3.85758	65.6735	50.9158	-96.3002	-172.137	-58.3706	154.494	51.0175	38.8871	68.5993	-12.1379	-48.3902	178.399	-174.295	144.843	-231.751	160.754	-126.327	240.774	-31.8192	-106.64	-111.059	357.229	-144.22	283.424	-99.2316	83.0247	-85.2997	-233.75	161.201	57.4892	-59.0133	73.8009	-137.285	80.8444	1ra2_1rx7_gly_trial1743.0029.pdb
291	2651.01	3.95821	3.85793	65.5862	50.8229	-96.0662	-173.516	-57.7043	152.595	53.1364	38.5889	68.7762	-13.2371	-47.8553	178.412	-174.442	145.421	-232.292	160.382	-126.41	240.139	-29.9841	-106.999	-110.658	355.648	-142.031	282.863	-99.1536	83.5507	-84.0207	-231.629	156.785	61.8986	-62.9524	71.8839	-133.177	81.3159
292	2675.75	3.93936	3.84424	65.7212	50.523	-96.8216	-172.617	-57.0607	157.992	47.2528	39.0217	68.8762	-15.8726	-44.6755	178.501	-174.465	145.147	-233.018	159.208	-124.579	239.079	-29.2655	-107.136	-109.602	358.639	-148.38	285.255	-97.72	81.0158	-84.4673	-236.464	161.229	61.7455	-62.7157	71.3507	-133.559	81.2474
293	2724.86	3.91726	3.81752	65.5588	49.963	-97.178	-174.807	-54.5989	159.651	45.7256	38.7018	68.5716	-14.3209	-47.1919	175.02	-170.371	145.947	-228.528	164.215	-127.828	239.842	-35.6206	-103.53	-111.22	356.469	-142.78	289.976	-105.885	83.0713	-84.3351	-235.627	158.772	62.0065	-62.4244	72.9308	-133.204	81.0668
294	2664.35	3.90662	3.82696	66.4117	49.7545	-96.8252	-174.93	-55.4223	155.599	50.2279	38.3006	67.731	-8.39608	-51.7472	173.316	-167.957	144.416	-232.312	160.397	-125.788	239.687	-30.9631	-106.147	-112.943	349.71	-135.691	299.45	-113.909	85.263	-88.9965	-239.296	163.137	55.1176	-57.5062	80.3804	-142.94	80.3781
295	2693.26	3.94237	3.83288	65.8135	49.654	-95.9571	-175.005	-57.3331	152.004	55.0284	37.5822	67.8794	-7.56241	-53.1889	175.974	-170.734	144.772	-231.647	159.133	-123.795	239.005	-30.5664	-105.983	-110.684	347.715	-134.829	295.258	-107.914	84.5554	-87.8815	-236.353	158.783	58.3937	-60.4707	77.143	-138.304	80.8313
296	2685.89	3.95487	3.83255	65.1765	49.0259	-95.4289	-175.326	-58.1231	149.579	58.0509	37.2269	67.7627	-6.14161	-53.7694	178.733	-173.516	144.1	-229.201	161.617	-125.442	241.126	-35.6398	-104.003	-109.133	347.076	-135.78	293.089	-103.999	83.7848	-87.6921	-238.646	161.765	60.1509	-62.0928	76.1793	-137.878	80.8805
297	2723.23	3.98344	3.84126	64.8385	48.88	-95.7274	-176.883	-56.3237	150.09	57.3081	37.1705	67.7106	-6.10346	-54.5151	177.731	-172.42	144.955	-230.401	158.486	-122.426	241.175	-33.5221	-105.396	-107.576	344.702	-133.722	291.391	-101.419	83.2186	-86.5905	-237.136	159.353	62.9535	-64.8304	73.7933	-134.439	81.2577
298	2824.86	3.97384	3.80368	64.6191	47.4848	-96.0817	-178.908	-54.4291	151.915	55.9763	36.6407	67.8352	-8.81843	-51.0758	178.873	-173.661	144.475	-226.432	161.798	-123.502	237.053	-34.9531	-102.112	-106.14	346.829	-138.854	294.46	-101.108	80.9604	-86.7916	-243.313	163.012	66.5725	-67.5629	73.7101	-133.073	81.2525
299	2883.18	3.95119	3.79726	65.6187	48.3222	-95.8337	-177.566	-55.5851	152.065	55.4218	36.9925	68.5577	-12.7443	-49.9005	174.762	-169.942	146.766	-229.973	156.687	-119.986	237.736	-31.011	-104.835	-105.76	345.967	-137.625	297.683	-104.401	81.3052	-86.7233	-241.302	161.9	62.5201	-63.689	72.977	-132.056	81.3355
300	2919.9	3.93776	3.77495	65.3423	48.2282	-95.8732	-176.13	-57.2703	155.063	53.3267	36.5985	68.3037	-10.3299	-51.8516	177.232	-172.244	146.308	-227.372	158.905	-120.737	237.435	-33.8506	-102.8	-105.202	344.945	-136.553	298.881	-105.625	81.6274	-86.2936	-239.36	158.888	64.8777	-65.4144	73.0085	-130.702	81.4246	1ra2_1rx7_gly_trial1743.0030.pdb
301	2967.55	3.9532	3.77846	65.4532	48.7643	-96.247	-178.945	-53.9228	153.546	53.7878	36.8973	68.5248	-13.7641	-49.5503	174.306	-169.263	147.653	-229.197	157.013	-120.076	237.385	-31.2625	-104.216	-104.808	343.882	-134.346	297.716	-105.701	82.4863	-85.867	-236.848	153.84	65.0153	-64.7794	74.6405	-129.598	81.5433
302	2934.02	3.95982	3.77581	64.2949	47.4632	-96.1606	-178.639	-54.1062	152.155	54.601	37.2924	69.0177	-17.7767	-46.3114	172.962	-168.32	148.437	-225.733	160.16	-121.159	236.381	-36.771	-101.528	-104.158	342.29	-131.542	293.429	-103.218	83.89	-86.1469	-241.834	160.628	64.359	-64.8073	75.3937	-132.5	81.3445
303	3032.42	3.95122	3.73945	65.3124	47.8792	-96.6905	-178.905	-53.3249	155.156	51.6293	37.1534	69.4474	-22.8099	-41.9365	173.309	-168.794	149.268	-224.381	160.118	-120.543	234.034	-35.0098	-100.818	-103.229	344.124	-135.316	297.607	-105.148	82.3475	-85.9439	-241.553	160.887	62.216	-62.6452	73.9695	-130.698	81.4857
304	3078.41	3.94895	3.73715	65.8051	48.5197	-97.1221	-179.559	-52.0053	157.196	49.2463	37.2278	69.4115	-24.0301	-40.9192	172.816	-168.049	149.761	-225.127	160.243	-121.646	232.01	-30.6926	-101.925	-102.892	345.545	-136.703	297.873	-105.416	82.112	-85.6996	-238.932	157.018	62.1092	-61.9008	74.7814	-129.221	81.5507
305	3141.85	3.91974	3.71695	66.4628	48.9739	-96.3568	-177.066	-55.4265	154.28	52.7947	37.1202	69.3148	-22.6442	-41.6614	173.946	-169.17	149.124	-227.757	156.917	-119.842	231.975	-27.5759	-103.723	-102.916	346.488	-137.344	301.709	-109.527	82.3111	-85.4702	-238.487	154.747	62.3172	-61.5608	76.562	-129.334	81.6667
306	3144.56	3.93584	3.72099	65.5555	48.1713	-96.6284	-178.956	-53.4787	154.127	52.8575	36.9522	68.8973	-20.6006	-42.9566	174.065	-168.925	148.71	-225.97	159.209	-121.274	231.175	-29.1568	-102.086	-103.036	345.15	-133.889	298.994	-109.32	84.0316	-85.4894	-240.86	157.727	62.5573	-61.8501	75.8871	-128.456	81.8208
307	3199.54	3.95973	3.71269	66.248	49.1841	-95.8579	-178.117	-55.274	149.949	57.1818	37.0672	68.8431	-19.7789	-43.1601	176.342	-171.293	148.151	-225.651	157.53	-119.709	232.066	-29.6719	-102.324	-102.834	344.6	-132.617	301.981	-113.145	84.8853	-85.5349	-236.891	152.664	60.6114	-60.0137	74.9946	-125.798	81.9989
308	3280.99	4.00051	3.71594	66.5956	49.1282	-95.6188	-178.729	-54.5994	146.92	59.4675	37.4951	68.9479	-22.6107	-41.6793	171.763	-166.41	150.186	-228.226	151.321	-115.162	233.644	-27.2386	-104.322	-100.482	343.591	-134.551	300.064	-107.814	83.0203	-85.6385	-238.551	159.039	56.8673	-57.5897	69.8554	-123.945	82.1894
309	3255.19	4.02477	3.68722	66.9077	48.7567	-95.001	-176.935	-57.0844	145.117	61.7406	37.5445	69.3688	-24.6451	-38.9292	174.504	-169.48	150.868	-224.608	154.535	-116.011	233.267	-31.9722	-101.051	-100.554	344.237	-135.58	300.462	-107.53	82.6766	-87.0055	-242.902	171.587	49.5367	-52.2561	67.0257	-127.369	82.0437
310	3269.82	4.01312	3.68047	67.0412	49.8702	-94.8528	-178.427	-55.8839	143.84	63.1014	37.3212	69.1498	-23.3061	-40.3111	173.444	-168.214	150.799	-224.28	152.959	-114.216	237.183	-35.9754	-100.548	-100.203	342.127	-131.817	301.209	-110.188	84.2034	-86.5402	-235.607	162.21	48.9494	-51.0703	70.8472	-128.035	82.0536	1ra2_1rx7_gly_trial1743.0031.pdb
311	3282.68	4.0463	3.68898	66.2811	49.5246	-94.8402	-176.545	-56.917	143.143	62.6394	38.3092	68.8905	-21.2578	-42.1694	172.538	-167.28	151.162	-223.102	153.537	-114.462	238.984	-38.9946	-99.1893	-98.3895	339.952	-130.228	297.592	-105.859	84.1665	-86.4024	-235.395	161.142	49.9606	-51.4894	72.0405	-127.593	82.1211
312	3314.48	4.05099	3.661	65.8299	48.7205	-95.594	-179.886	-53.3741	145.14	60.6088	37.753	68.7162	-21.3664	-43.06	169.426	-163.782	152.161	-221.279	154.329	-116.042	237.25	-37.2011	-99.3911	-98.2147	338.245	-126.113	299.034	-109.216	86.2625	-86.4203	-237.858	165.275	49.4912	-51.3685	71.1948	-126.65	82.3419
313	3287.75	4.08843	3.62731	67.6689	51.1304	-94.8939	-177.184	-56.3284	143.201	62.4977	38.2644	68.7293	-18.6752	-44.712	172.979	-168.201	152.299	-219.7	149.91	-110.844	242.946	-43.2085	-98.9601	-98.4786	336.097	-125.379	306.212	-114.168	84.2648	-85.9579	-227.304	157.947	44.1428	-46.7625	68.7214	-125.778	81.5499
314	3316.27	4.10919	3.59203	67.9625	51.0219	-95.6431	-180.254	-52.8665	144.991	60.5194	37.8434	68.9345	-19.6509	-44.7178	171.546	-167.135	154.021	-218.42	149.444	-110.948	242.04	-41.6554	-100.139	-98.3012	334.433	-121.395	307.906	-117.423	86.2061	-86.0976	-229.726	165.628	38.8547	-42.8344	65.559	-125.524	81.5342
315	3351.42	4.11305	3.56178	68.0972	50.761	-95.5019	-180.582	-53.0734	145.629	60.3321	37.5748	68.2129	-14.4988	-48.9476	171.083	-166.308	153.348	-219.143	145.84	-109.473	242.725	-39.0742	-102.648	-96.9259	333.472	-119.599	310.415	-120.012	86.8987	-86.0537	-232.411	171.087	37.0191	-41.4577	64.4814	-125.243	81.5144
316	3318.84	4.07969	3.49201	67.5149	49.824	-97.1653	-189.564	-44.1534	151.863	54.7872	35.6061	68.3499	-17.0535	-47.708	167.825	-162.953	154.625	-213.99	150.175	-112.142	236.858	-38.0439	-100.009	-96.6503	331.837	-114.868	312.711	-124.955	89.2583	-85.7079	-233.454	172.697	38.6318	-42.5961	64.0668	-123.197	81.6228
317	3247.63	4.06838	3.42272	68.4685	51.3596	-96.1959	-185.592	-49.3041	150.409	57.1272	35.8606	69.1648	-23.212	-42.9933	169.883	-165.468	156.301	-217.131	144.695	-109.984	235.917	-30.0936	-105.237	-92.7634	326.353	-110.24	317.256	-126.345	89.2395	-85.6502	-227.339	163.213	38.9226	-41.6719	67.1766	-122.005	81.7868
318	3021.41	3.9708	3.27418	67.5304	49.0232	-96.5537	-190.132	-46.3947	152.122	56.9398	34.3138	69.6238	-33.913	-35.4438	163.2	-158.109	160.203	-207.714	154.203	-113.622	225.917	-33.6751	-96.0937	-89.5017	322.609	-107.778	327.313	-133.224	88.6279	-85.7858	-234.524	169.424	42.6089	-44.7142	67.7148	-120.153	82.1295
319	2707.8	3.90328	3.17086	66.286	47.5014	-97.0513	-197.781	-40.9559	152.562	58.5433	31.9318	69.6936	-39.8636	-33.3056	157.659	-152.61	163.812	-199.355	167.289	-125.983	210.008	-24.0542	-93.5188	-89.5653	323.91	-107.866	334.511	-139.612	89.1254	-86.3424	-241.086	175.531	45.3245	-46.3233	68.0557	-119.334	82.1428
320	2669.24	3.84422	3.125	65.4731	47.1613	-97.37	-203.299	-37.1869	151.934	60.7441	30.1502	69.1587	-38.5172	-36.2197	153.059	-148.265	165.323	-199.304	169.652	-131.833	195.215	-7.54661	-97.1333	-85.8639	319.145	-109.499	341.252	-137.853	84.0381	-86.1766	-245.177	181.599	42.3838	-44.7868	69.4193	-123.43	82.158	1ra2_1rx7_gly_trial1743.0032.pdb
321	2582.14	3.84129	3.09201	65.8556	48.3196	-97.035	-199.764	-40.15	150.084	62.1437	30.8813	69.5917	-47.8549	-30.4594	151.366	-146.498	169.239	-196.809	172.528	-139.603	174.622	15.0533	-102.428	-83.4883	314.821	-105.443	338.696	-133.629	83.98	-86.2304	-242.8	178.535	41.4382	-43.6145	72.4402	-125.322	82.2246
322	2498.27	3.82849	3.0629	65.0458	47.5548	-97.4057	-202.024	-38.1181	150.513	62.0246	30.2702	68.5363	-38.4031	-38.4399	148.681	-144.7	168.644	-193.189	177.782	-143.439	171.719	14.1753	-100.539	-83.3725	314.984	-104.955	339.565	-133.998	84.3293	-86.4784	-242.635	174.404	44.5732	-44.8106	75.3041	-125.363	82.2407
323	2476.47	3.81834	3.03406	64.7789	47.7863	-97.5962	-203.437	-36.8613	150.504	62.2093	29.8852	68.1645	-37.7766	-39.6315	146.602	-142.761	169.365	-191.41	178.628	-142.564	170.524	12.7794	-98.8672	-80.6404	311.185	-103.065	339.403	-130.601	83.25	-86.4904	-240.422	171.762	42.3665	-42.4806	77.5994	-126.961	82.3775
324	2459.85	3.80122	3.02531	65.1644	48.0438	-96.239	-194.692	-45.2717	147.112	65.364	31.4515	67.9107	-35.6409	-40.9235	146.183	-142.242	168.579	-191.871	176.654	-142.044	166.63	18.0265	-100.336	-81.0333	312.024	-102.896	338.344	-130.444	83.8608	-86.092	-237.646	170.912	40.9161	-42.4155	76.8833	-127.462	82.6495
325	2483.69	3.78836	3.02785	65.4034	49.2224	-94.114	-183.035	-56.6884	140.606	71.586	33.5655	67.2632	-28.1442	-44.8902	146.776	-142.774	165.287	-193.179	174.95	-140.251	167.994	17.6179	-100.533	-75.9982	304.846	-102.401	343.687	-127.767	80.3099	-88.6904	-236.004	171.015	30.6484	-32.7443	84.6619	-136.894	82.403
326	2423.08	3.7798	2.991	66.2781	50.4687	-94.3662	-185.132	-54.4754	139.889	72.0852	33.3022	67.207	-29.0787	-44.3466	145.612	-141.65	166.003	-193.215	171.77	-137.103	165.504	20.3518	-100.638	-79.823	308.379	-100.111	343.313	-132.773	83.2305	-88.4874	-232.194	165.411	27.9719	-29.3203	87.6651	-137.88	82.6663
327	2399.62	3.78469	2.97557	65.8061	48.722	-94.1939	-184.129	-55.644	140.264	71.9702	33.3407	66.9414	-25.0328	-47.0851	146.477	-142.246	164.639	-192.033	173.571	-137.986	166.985	17.1866	-98.6371	-81.0051	310.19	-98.7543	339.735	-132.131	85.1822	-88.6184	-239.098	172.401	30.1767	-31.0368	86.628	-136.443	82.8013
328	2362.87	3.79694	2.93183	65.051	47.9657	-94.3702	-188.964	-52.4649	141.402	72.4913	31.7122	66.5308	-19.5897	-51.218	147.035	-142.542	163.22	-190.447	173.215	-135.756	166.861	14.8292	-96.9586	-71.742	298.223	-94.5024	336.647	-118.182	80.7361	-88.5904	-240.42	174.013	28.7007	-29.3942	86.7599	-136.873	82.9953
329	2277.5	3.7819	2.86505	65.2446	48.097	-94.5321	-190.394	-51.0349	141.306	72.6233	31.4506	66.5175	-20.6557	-50.5616	146.542	-142.327	164.866	-189.751	169.339	-133.32	162.839	20.0892	-98.7264	-69.8307	295.899	-91.5657	335.291	-113.727	80.6666	-88.5631	-242.515	177.166	26.2417	-27.1733	87.691	-138.733	83.3035
330	2155	3.73838	2.7992	64.2909	47.6158	-94.3064	-190.366	-51.5683	140.451	73.9096	31.2479	66.188	-19.1588	-50.8038	145.742	-141.357	163.901	-189.194	166.096	-131.799	161.77	23.0005	-100.411	-66.5946	292.096	-90.2668	344.657	-117.674	78.7781	-88.6311	-247.911	181.495	28.1116	-28.4425	88.9572	-139.484	83.2927	1ra2_1rx7_gly_trial1743.0033.pdb
331	2058.2	3.70923	2.74155	65.133	48.3586	-94.4576	-192.198	-49.8055	139.721	74.8269	30.8019	65.8599	-16.9724	-52.5376	145.012	-140.908	164.282	-190.326	159.807	-128.275	157.299	31.1273	-103.669	-64.6476	291.327	-89.3501	343.97	-113.459	78.4631	-88.7425	-248.965	183.678	24.1366	-25.0995	89.5787	-140.853	83.5851
332	1967.05	3.63131	2.68242	65.2313	48.4906	-94.3709	-189.08	-51.5796	139.744	73.3264	32.1315	65.6038	-20.4207	-47.4348	141.352	-137.876	164.02	-185.054	163.738	-132.704	149.716	35.7178	-102.758	-69.0866	298.61	-91.9018	351.494	-124.237	80.5119	-88.5429	-250.981	187.459	23.9755	-25.5522	88.7964	-141.247	83.8565
333	1905.91	3.63985	2.65672	64.5224	47.0882	-93.3746	-184.626	-56.3504	137.47	75.8539	32.8052	65.1928	-16.2745	-50.9744	142.251	-138.712	163.803	-187.693	157.206	-125.41	152.633	35.177	-104.45	-65.8559	293.869	-87.908	352.259	-123.561	78.8667	-88.243	-258.23	197.239	26.2493	-28.2616	85.6708	-139.622	83.6999
334	1852.82	3.64802	2.61379	65.4644	47.909	-93.2439	-186.848	-55.1657	137.962	76.3314	32.0197	64.8908	-11.6862	-55.6439	143.392	-139.989	164.125	-185.248	156.74	-124.54	148.81	37.132	-103.97	-61.3931	288.273	-84.8648	347.1	-112.905	77.436	-88.4936	-259.652	202.704	17.3354	-19.857	84.198	-140.871	83.5965
335	1874.67	3.66569	2.56728	67.1055	49.4711	-92.8595	-183.523	-58.2431	137.552	76.5676	32.6858	64.5987	-8.34217	-59.5074	143.989	-140.789	165.123	-182.427	156.364	-123.295	145.744	37.6933	-103.028	-62.8698	289.078	-82.88	344.67	-111.805	78.7877	-88.5466	-262.355	211.088	4.32972	-7.75308	81.9893	-143.044	83.6474
336	1921.83	3.62442	2.5197	66.862	49.2853	-92.2637	-179.714	-61.7736	135.946	77.9498	33.4421	64.1576	-7.54201	-59.9596	141.508	-138.29	164.842	-176.896	163.382	-127.873	146.312	29.9584	-97.4884	-62.0322	287.814	-83.0175	345.627	-110.328	79.3974	-88.5512	-264.993	216.829	-0.455451	-3.62519	80.8154	-144.501	83.702
337	1933.77	3.63847	2.50984	67.0802	49.5651	-93.1381	-184.918	-56.7425	137.798	76.131	32.5504	63.8944	-5.92791	-60.7568	141.167	-137.301	163.686	-176.539	161.599	-126.512	146.186	30.1943	-97.661	-63.4533	290.042	-83.7912	346.72	-112.792	79.9639	-88.825	-263.739	212.437	-1.11944	-2.8627	83.4274	-144.25	83.6431
338	1954.82	3.67566	2.50603	66.8157	49.534	-94.986	-194.593	-46.8255	142.482	70.7761	31.1912	64.8742	-16.855	-53.2459	144.8	-140.901	167.92	-175.296	161.485	-125.704	147.948	26.9394	-96.4563	-60.7298	285.824	-80.9285	343.582	-106.234	79.1207	-88.6002	-266.964	214.08	-2.34599	-1.94595	85.0388	-144.039	83.6438
339	1985.87	3.69374	2.47401	65.863	49.1116	-94.6689	-189.525	-50.7244	142.329	69.827	32.6066	65.6016	-22.1869	-49.4345	149.165	-145.473	169.842	-172.443	164.579	-128.501	148.019	25.0073	-95.2966	-64.6679	290.255	-81.7437	352.485	-117.979	80.7122	-88.4042	-271.396	213.546	0.266448	-4.70396	89.2788	-144.139	83.5693
340	2004.6	3.69016	2.45352	66.6642	49.5639	-94.4394	-188.859	-51.2213	140.417	71.3757	32.9655	65.4108	-21.6418	-49.5889	148.174	-144.468	170.026	-171.805	164.152	-128.212	150.571	22.5356	-95.1943	-60.6417	284.911	-78.6308	346.056	-106.591	79.262	-88.2605	-274.362	220.295	-6.43763	1.37761	86.1065	-144.151	83.4923	1ra2_1rx7_gly_trial1743.0034.pdb
341	1975.49	3.68155	2.48694	66.4574	49.0514	-93.3799	-179.379	-59.3044	138.629	71.5561	35.5865	64.4533	-16.902	-50.3989	142.717	-138.298	166.11	-176.315	162.262	-127.033	158.209	22.2528	-101.242	-59.281	284.673	-75.9187	348.764	-111.714	76.394	-88.0579	-275.67	221.565	-3.56046	-1.66356	85.9037	-143.275	83.3072
342	1993.5	3.66284	2.4561	67.2419	49.6234	-93.2787	-178.878	-59.714	138.04	72.1416	35.5907	64.3098	-17.1493	-49.3878	141.494	-136.709	165.509	-175.167	162.501	-125.828	161.999	16.5178	-99.0049	-56.2275	280.514	-73.7344	345.896	-105.399	75.3809	-87.4662	-279.868	230.398	-10.914	4.74736	81.9502	-142.993	83.3183
343	2014.97	3.67325	2.47712	66.6212	48.9913	-92.8335	-175.693	-62.4075	135.888	73.4847	36.4962	64.024	-14.3322	-50.7417	142.797	-137.77	164.324	-174.92	163.642	-126.183	164.806	13.2554	-98.444	-61.1492	287.485	-76.8532	351.846	-116.287	77.3247	-87.7893	-278.489	226.746	-7.41556	0.891065	83.4783	-142.978	83.1806
344	2033.76	3.67126	2.47314	68.6899	51.4629	-92.1451	-174.566	-64.4747	136.921	73.1993	36.5724	63.3883	-8.3629	-55.2425	143.464	-137.343	162.182	-175.587	162.71	-127.941	160.694	21.4482	-103.074	-55.1474	279.773	-70.5731	349.933	-112.348	72.3553	-87.5982	-279.053	229.249	-19.0243	15.3189	79.6017	-137.12	82.572
345	2059.3	3.66434	2.4368	68.4386	51.3519	-92.3491	-174.054	-64.3268	137.384	72.2473	36.8867	63.4423	-8.59461	-55.5044	143.321	-137.325	162.958	-173.848	163.724	-129.974	156.64	25.1609	-103.733	-59.5844	288.389	-74.6556	353.734	-119.77	74.7028	-88.1473	-277.916	224.752	-13.4591	10.8811	81.2863	-136.661	82.6246
346	2054.3	3.63451	2.4128	67.2695	49.5443	-92.8632	-182.981	-56.6883	136.315	74.4109	34.797	63.1259	-7.29016	-55.5617	141.525	-134.949	161.369	-172.823	161.693	-128.077	156.303	25.1764	-103.519	-57.6454	285.988	-72.8709	347.838	-111.313	74.2666	-88.3933	-277.175	221.881	-5.44171	3.45385	82.2904	-136.563	82.5693
347	2031.09	3.60941	2.35965	65.2253	46.7527	-92.5631	-179.641	-59.6659	136.318	74.2971	35.3992	63.6722	-12.1664	-51.994	141.035	-134.885	163.143	-171.465	162.864	-127.252	159.53	19.1407	-100.29	-59.2876	287.491	-73.5856	349.768	-113.461	75.0365	-88.0464	-278.101	220.373	7.27073	-9.0944	83.4941	-136.466	82.3854
348	2001.61	3.60401	2.33401	65.151	46.2921	-93.1649	-187.189	-53.8942	137.715	74.6795	33.1688	63.3585	-8.70676	-55.6888	141.284	-134.42	162.68	-171.167	159.546	-123.666	160.455	17.7843	-99.7366	-59.7597	288.389	-73.6289	349.507	-113.058	75.5765	-87.8477	-281.103	222.477	7.18882	-9.13629	83.6774	-136.421	82.3811
349	1995.56	3.60125	2.31339	65.0729	45.9164	-94.2195	-194.847	-46.9618	139.367	73.5912	31.5367	63.1234	-7.98223	-56.0821	140.092	-132.786	162.019	-170.939	156.776	-119.875	163.771	13.596	-98.2846	-60.1624	289.094	-73.6259	349.161	-112.731	76.0195	-87.7234	-283.717	224.902	6.77535	-8.87584	83.4084	-136.341	82.394
350	1992.2	3.61432	2.28953	65.8739	46.4592	-95.0807	-200.292	-42.16	135.596	77.2186	30.0617	63.563	-10.765	-53.6966	141.749	-134.677	162.866	-168.215	157.829	-121.785	157.061	18.9915	-98.8693	-59.7814	287.964	-71.3969	345.768	-108.363	76.694	-87.6894	-284.26	226.927	5.19522	-7.39755	82.2844	-136.401	82.4254	1ra2_1rx7_gly_trial1743.0035.pdb
351	1981.03	3.60239	2.27408	65.4021	45.9217	-94.958	-197.813	-43.7367	136.23	75.9324	30.9194	63.2007	-9.03047	-54.4586	141.129	-134.098	162.201	-167.917	157.479	-121.078	157.337	18.2783	-98.6307	-60.6382	289.928	-72.2648	346.758	-110.324	77.3758	-88.0174	-283.168	224.378	7.91022	-9.45875	82.8689	-135.881	82.3083
352	2010.42	3.58626	2.25782	65.3468	45.5506	-94.2049	-192.402	-48.193	134.33	77.066	32.2839	62.0739	-2.63728	-60.5119	139.032	-131.904	162.276	-165.751	158.898	-121.68	157.372	16.3384	-97.527	-56.9939	284.635	-69.1146	340.569	-99.1782	75.7398	-88.2736	-283.207	224.792	7.00342	-8.28369	82.4192	-136.076	82.1795
353	1996.52	3.57897	2.2357	64.517	44.6043	-94.193	-193.939	-47.6628	135.483	77.0158	31.5189	62.0637	-1.60325	-61.5261	139.743	-132.154	161.707	-165.52	159.858	-121.595	159.975	12.765	-96.398	-58.2086	286.497	-69.5553	341.433	-101.347	76.6059	-88.4061	-282.316	222.13	11.4851	-12.2204	83.0586	-135.451	81.9961
354	1988.5	3.55654	2.19666	64.423	44.5592	-94.2697	-191.406	-49.1173	136.103	75.4721	32.4334	61.926	-2.64156	-61.7754	137.224	-129.775	163.372	-165.052	154.899	-115.38	166.184	5.07842	-93.5638	-59.9194	288.221	-70.3174	344.07	-102.68	77.9238	-88.5538	-282.484	220.335	9.54949	-9.87967	84.415	-136.149	81.8935
355	1107.46	3.58605	2.1531	64.8234	44.9374	-96.433	-199.956	-40.4578	135.029	75.8443	30.4527	62.1295	-3.80797	-60.2767	137.678	-130.146	162.976	-163.077	151.67	-113.802	161.337	9.77777	-94.6684	-60.6726	290.484	-71.2108	347.474	-105.46	78.7507	-88.1589	-285.777	221.167	8.83416	-9.11997	85.6726	-136.138	82.0143
356	860.564	3.54071	2.0963	64.526	44.4028	-95.3791	-190.553	-48.1264	135.544	74.1221	32.9891	61.4955	-1.0593	-61.6269	136.126	-129.047	162.82	-160.032	155.273	-115.317	158.382	9.02538	-92.5783	-60.5865	290.392	-69.5456	346.312	-103.177	79.6064	-88.3377	-286.166	221.099	8.82537	-8.78729	85.751	-135.978	82.0373
357	618.385	3.50108	2.04999	64.1305	44.0205	-95.5683	-190.039	-47.8828	138.714	70.2741	33.7878	60.6282	3.33367	-63.6647	134.195	-127.558	161.703	-158.669	158.844	-116.406	158.589	5.84204	-90.0431	-60.4388	289.942	-67.9624	345.495	-101.449	80.2135	-88.516	-286.363	220.863	8.80163	-8.4419	85.8282	-135.889	82.0851
358	435.498	3.46266	2.0023	64.1091	43.7746	-95.8188	-190.332	-47.0716	140.911	67.5721	34.2091	60.5596	2.16165	-61.5279	132.704	-126.786	162.169	-157.498	161.111	-116.983	157.418	4.75569	-88.3663	-60.8808	290.864	-67.0781	344.627	-100.012	81.2892	-88.6812	-286.543	220.534	9.07043	-8.37067	85.9442	-135.876	82.1937
359	231.393	3.42385	1.93282	63.9047	43.6558	-95.0299	-182.848	-53.1832	140.013	67.4517	36.0717	60.3819	2.47946	-60.6484	131.316	-125.814	162.092	-155.16	163.902	-118.543	153.821	5.8469	-87.0585	-60.5364	290.818	-65.4352	343.143	-96.5145	82.0779	-89.3033	-283.752	214.972	10.7274	-8.66922	88.353	-136.341	82.1772
360	111.805	3.38922	1.91516	63.4602	43.4939	-94.7318	-176.802	-57.0842	140.562	65.0569	38.1828	59.7747	5.48337	-60.8678	128.774	-123.782	160.484	-153.606	170.496	-124.028	153.44	4.20809	-85.7793	-61.166	293.632	-67.2009	343.976	-97.5487	82.7335	-89.6169	-281.363	210.768	12.4454	-9.4134	88.8617	-135.876	81.9966	1ra2_1rx7_gly_trial1743.0036.pdb
361	15.1518	3.36346	1.90346	63.357	43.9186	-94.8325	-174.64	-57.8497	141.192	63.0996	39.3111	59.3	8.09298	-60.6509	126.264	-121.724	158.605	-151.254	178.475	-132.17	150.383	5.63645	-85.4883	-61.5457	295.236	-68.2712	345.176	-98.9057	83.1504	-89.6844	-280.287	209.608	12.001	-8.70157	89.2843	-135.856	81.9986
362	-58.4344	3.35265	1.91611	64.1288	45.4157	-95.4138	-180.331	-52.5534	141.675	62.7581	38.2517	58.6688	8.3954	-61.546	123.136	-119.204	159.605	-146.324	191.373	-146.911	143.959	11.0219	-87.4738	-61.7008	295.545	-68.081	345.044	-98.5709	83.4894	-89.5419	-279.974	207.376	9.48213	-5.58964	90.2169	-135.368	81.7602
363	-79.5114	3.3471	1.89878	63.9399	44.7961	-95.3311	-179.264	-53.5074	141.575	62.7939	38.4582	57.8862	11.753	-65.0611	121.659	-117.251	159.751	-146.249	191.077	-145.925	144.163	10.134	-86.9473	-62.0806	297.958	-69.5631	344.107	-97.8828	83.9818	-89.7109	-279.594	205.973	12.1591	-7.82673	90.5035	-135.273	81.8152
364	-147.167	3.32642	1.86876	64.5647	45.5948	-94.9849	-176.98	-55.94	141.27	63.3744	38.6708	57.2542	14.344	-67.8084	120.469	-115.597	159.839	-145.308	192.166	-146.918	142.866	10.6387	-86.8447	-63.9977	304.714	-74.086	346.891	-101.98	85.5013	-90.0588	-276.961	202.15	10.3651	-4.96137	90.7307	-134.603	81.7099
365	-163.744	3.31576	1.83383	64.528	45.9016	-94.7345	-173.279	-59.1462	141.268	63.0848	39.4227	56.403	18.4991	-71.6914	119.143	-113.606	159.304	-145.014	191.1	-145.17	141.77	10.8646	-86.3374	-64.5344	306.829	-75.2927	348.512	-104.087	86.3964	-90.4928	-272.601	197.144	11.5625	-5.54049	90.9637	-134.061	81.574
366	-229.614	3.28482	1.85011	65.3491	46.4735	-94.6869	-175.345	-56.7346	144.181	60.154	39.5325	55.89	13.2427	-70.0587	112.182	-106.441	162.723	-144.8	190.849	-144.625	141.294	10.9128	-86.0605	-68.3636	316.35	-80.7264	350.896	-111.026	90.1676	-90.554	-268.951	190.871	13.0019	-5.50699	92.7075	-132.393	82.3426
367	-243.636	3.28418	1.81655	66.447	48.628	-94.4572	-170.864	-60.6636	143.812	60.1503	40.3649	55.3412	16.2335	-72.4672	111.616	-105.486	162.124	-143.614	193.119	-146.999	139.335	12.043	-86.1792	-68.468	317.988	-81.8152	352.116	-112.506	90.4183	-90.4384	-262.581	183.733	7.73267	1.06132	92.8985	-131.629	81.8237
368	-247.186	3.27712	1.80872	67.9114	50.5788	-94.5109	-172.048	-59.8472	143.399	60.8287	39.9785	54.3725	19.9849	-76.5921	109.554	-102.777	162.315	-142.294	193.525	-147.348	135.224	14.9962	-86.1152	-68.9019	319.778	-82.2586	350.395	-111.728	91.3336	-90.2033	-257.688	178.773	2.00627	7.68349	93.7246	-131.358	81.7733
369	-253.283	3.28284	1.81623	64.9717	46.2864	-93.7486	-171.101	-60.6194	140.122	64.1114	40.3551	54.0633	21.9211	-78.2196	108.951	-101.911	161.769	-141.707	194.544	-148.71	134.385	15.7135	-86.2916	-67.3059	315.183	-79.396	352.212	-111.738	89.8397	-90.365	-270.782	189.998	18.6833	-8.53498	93.0182	-130.981	81.3106
370	-243.393	3.28248	1.81241	64.8828	46.6934	-92.8021	-169.371	-62.2592	136.429	68.1805	40.6254	52.9422	26.9108	-83.3152	106.783	-98.9415	161.584	-141.425	195.115	-148.643	134.158	15.1373	-85.7196	-66.3446	313.067	-78.3015	354.989	-113.02	88.8362	-90.2344	-271.133	190.395	18.0099	-7.82875	92.7294	-130.791	81.1796	1ra2_1rx7_gly_trial1743.0037.pdb
371	-253.588	3.26138	1.78996	65.7509	48.1861	-92.7146	-167.128	-65.376	137.097	68.363	40.2581	52.4627	29.4711	-85.7295	106.641	-98.1921	161.094	-140.194	196.155	-150.017	130.156	18.4271	-85.6044	-67.3529	316.495	-80.7911	357.674	-116.256	89.6701	-90.4205	-267.699	187.012	14.9153	-4.03029	92.7396	-130.436	81.0359
372	-257.03	3.26588	1.77035	65.7478	48.5412	-92.8587	-164.429	-68.0513	137.932	67.5528	40.4318	52.1291	31.427	-87.4506	106.771	-97.7929	160.531	-138.575	197.697	-152.05	124.924	22.8274	-85.6966	-66.3121	313.181	-78.4581	358.553	-115.952	88.8837	-90.1151	-269.011	188.316	14.911	-4.25957	92.1085	-129.88	81.1163
373	-261.511	3.26565	1.74653	67.9674	51.886	-93.0157	-162.791	-69.7738	138.642	66.9334	40.4505	51.7859	33.5978	-89.2041	107.072	-97.5511	159.719	-138.798	195.293	-148.349	123.096	23.5973	-84.4402	-67.1362	315.298	-79.4082	357.433	-115.894	89.992	-90.1985	-258.766	178.883	2.65303	8.89042	92.1759	-129.537	81.142
374	-258.762	3.26477	1.76812	66.7534	50.22	-92.6793	-163.352	-69.4801	136.549	69.2292	40.2819	51.583	35.012	-90.4792	106.999	-97.3055	159.463	-135.477	200.959	-156.677	115.578	31.1435	-86.2069	-65.4331	310.328	-75.8407	356.519	-113.212	88.7562	-90.4692	-266.588	185.901	12.3581	-0.976733	92.2162	-129.438	80.8643
375	-251.964	3.29425	1.73387	66.8151	51.0629	-92.6257	-161.803	-70.8942	136.2	69.5743	40.4421	50.9679	38.2931	-93.8198	106.614	-96.1887	159.072	-134.966	203.614	-158.442	117.037	28.5406	-85.5688	-64.8941	308.964	-74.8214	356.178	-112.164	88.3323	-88.9421	-261.049	177.659	12.5101	-0.57553	93.675	-129.128	80.5157
376	-257.148	3.31263	1.70409	66.2091	50.2444	-92.7857	-163.042	-70.2758	136.864	69.4036	39.8889	50.8575	38.6012	-94.321	106.491	-95.6998	158.971	-134.753	205.873	-159.924	119.508	25.2728	-84.8119	-65.082	309.538	-74.8307	355.238	-110.905	88.6515	-87.7295	-262.095	176.444	15.8805	-4.16402	93.8129	-128.115	80.786
377	-256.467	3.32545	1.69338	66.6663	51.0177	-92.7419	-163.415	-70.5654	136.422	70.3609	39.4159	51.1125	38.6848	-93.7013	108.201	-97.0557	157.621	-132.796	210.211	-165.723	116.771	27.9905	-85.1477	-64.6657	308.244	-73.5231	353.324	-108.527	88.6375	-87.9341	-262.62	176.524	13.8138	-1.54723	93.542	-127.555	80.9098
378	-253.326	3.33221	1.67816	67.0325	51.5307	-92.8277	-164.346	-70.3613	136.435	70.9491	38.7949	51.4896	38.2995	-92.5253	110.073	-98.6826	156.209	-133.25	210.101	-165.273	119.97	24.9148	-84.2113	-66.3927	312.88	-76.3932	353.546	-110.589	90.2438	-88.0396	-260.219	173.149	11.1546	2.05455	94.2188	-127.295	80.6174
379	-237.376	3.3566	1.64154	66.8765	50.591	-93.3966	-171.059	-65.4068	137.838	70.9397	37.0362	51.8873	37.7935	-92.0478	111.03	-99.5279	155.661	-133.983	210.028	-164.526	124.47	20.4988	-83.007	-67.2959	315.566	-76.5037	347.704	-105.618	91.7659	-88.0751	-261.138	172.576	12.3601	1.45003	95.0065	-126.87	80.7059
380	-239.95	3.37579	1.62108	66.3442	49.1926	-93.876	-176.703	-61.1969	139.375	70.5452	35.5939	52.0093	37.4277	-92.1087	111.39	-99.4505	155.467	-132.421	213.431	-168.536	125.165	19.4383	-83.3292	-68.7951	318.995	-77.4398	344.443	-103.577	93.6985	-87.4086	-264.876	174.49	18.2976	-4.60267	95.4246	-126.308	81.1516	1ra2_1rx7_gly_trial1743.0038.pdb
381	-242.727	3.39544	1.61062	65.8266	48.0358	-93.8041	-175.627	-62.187	139.019	70.9025	35.6676	52.2537	36.8686	-91.7391	112.141	-99.971	155.287	-129.95	217.282	-173.876	122.125	22.1696	-84.225	-67.4649	314.98	-74.2259	342.099	-99.2145	92.7599	-87.0518	-273.461	183.45	21.2156	-8.6942	93.3543	-125.71	82.0107
382	-253.445	3.40302	1.60756	65.4704	47.1455	-93.438	-175.793	-61.947	138.287	71.7678	35.7143	52.2311	37.0105	-91.96	112.041	-99.5053	154.864	-128.802	219.53	-176.356	123.688	20.2041	-84.2436	-67.6365	315.805	-74.5692	341.113	-97.7895	93.1263	-86.7645	-278.109	187.86	23.4447	-11.4374	93.0088	-126.022	82.6418
383	-254.063	3.4038	1.59012	66.3477	48.0952	-93.5515	-175.755	-62.4167	138.157	72.3216	35.2898	52.5756	36.2494	-90.9157	113.28	-100.637	154.23	-126.188	222.958	-181.415	119.226	24.2963	-85.2688	-68.824	320.557	-77.8896	342.861	-100.003	94.9011	-87.141	-279.849	189.86	20.7172	-8.91109	92.836	-126.09	83.1692
384	-254.116	3.40655	1.57606	66.3744	48.4148	-93.4551	-175.689	-62.8615	137.746	73.1905	34.9706	52.9806	35.3043	-89.6604	114.721	-101.952	153.414	-123.986	225.931	-185.602	115.96	27.1186	-86.0725	-67.7787	318.517	-76.788	345.056	-100.379	94.5033	-87.2912	-283.649	194.23	19.706	-8.48648	91.9808	-126.253	83.5193
385	-251.879	3.42023	1.57792	66.2756	48.6895	-93.0816	-176.648	-61.8816	136.778	74.0805	35.1315	52.8616	35.4542	-90.4264	114.148	-100.899	153.465	-121.374	230.097	-191.324	112.454	30.3651	-87.234	-66.4291	314.384	-73.8087	346.014	-99.4249	93.2452	-86.7235	-286.892	196.419	21.5139	-10.7835	92.2911	-126.446	83.9489
386	-249.482	3.41812	1.56407	66.0264	48.3478	-92.9297	-177.839	-61.4268	135.445	76.0411	34.5148	52.9067	35.2713	-90.2669	114.241	-100.752	153.101	-120.917	231.454	-192.589	114.843	27.6188	-87.0371	-65.8183	314.132	-73.8347	346.31	-98.2463	93.0337	-86.9863	-289.232	198.749	21.8981	-11.049	92.1107	-126.937	83.7958
387	-259.295	3.40603	1.54649	66.6129	48.7732	-93.193	-179.513	-60.483	135.458	76.618	33.745	53.0118	34.6269	-89.4142	114.473	-100.956	152.855	-119.119	234.301	-196.15	112.37	29.622	-87.728	-67.0823	320.021	-78.0356	347.423	-99.5879	94.6885	-87.6377	-289.473	198.712	22.6271	-10.8417	92.2187	-127.139	83.612
388	-259.865	3.40186	1.54667	66.9507	49.7337	-92.9079	-179.495	-60.9906	134.261	78.3581	33.4493	53.3699	33.4249	-88.4952	115.383	-101.665	152.562	-116.26	238.89	-202.413	110.704	31.1142	-89.182	-66.7695	320.583	-78.9799	352.182	-102.608	94.6715	-87.6631	-291.584	201.195	21.046	-9.68523	92.0599	-127.723	83.7054
389	-257.985	3.41638	1.53603	66.6046	49.6108	-92.4697	-178.081	-61.8769	133.848	78.371	34.1698	53.2759	33.411	-88.7038	114.78	-100.851	152.587	-116.166	239.451	-202.523	113.327	27.9611	-88.7649	-65.802	317.814	-77.0154	352.663	-101.657	93.9219	-87.3383	-292.363	201.33	20.4857	-9.21658	92.4975	-128.216	83.755
390	-255.92	3.41523	1.53428	67.299	50.283	-92.3436	-179.222	-61.2942	133.152	79.5317	33.7398	53.3955	33.0065	-88.3964	114.96	-100.875	152.337	-115.409	241.236	-204.508	115.029	25.9133	-88.8469	-66.9526	322.819	-80.8218	352.623	-102.099	95.2799	-87.8559	-290.755	200.283	17.8322	-6.02131	92.49	-128.668	83.6637	1ra2_1rx7_gly_trial1743.0039.pdb
391	-248.645	3.41274	1.55598	68.5994	51.7855	-91.952	-179.906	-60.6986	132.481	80.4003	33.7903	53.6034	32.333	-87.9706	115.408	-101.1	152.01	-111.749	245.683	-210.624	107.707	32.5198	-90.4189	-67.7225	326.67	-83.627	353.261	-102.787	96.4994	-88.1148	-290.39	200.457	16.4574	-4.29906	92.2486	-128.768	84.1784
392	-243.972	3.41823	1.57942	69.1838	52.0058	-90.8714	-179.628	-60.7351	131.832	81.2253	34.4347	54.8152	26.5683	-82.6254	117.384	-103.521	152.305	-109.728	248.27	-213.444	106.669	32.7875	-90.8641	-68.5183	329.973	-85.3087	351.16	-100.282	97.9966	-88.3232	-290.685	200.72	16.0267	-3.47113	91.9535	-128.742	84.661
393	-242.99	3.41998	1.5853	69.7675	52.9257	-90.3697	-178.729	-60.987	132.35	80.1607	35.3808	55.0949	23.7547	-80.51	116.452	-102.676	153.139	-107.595	251.216	-216.493	105.064	33.5944	-91.4037	-69.0592	331.793	-86.2101	353.509	-101.723	98.6693	-88.263	-289.736	199.102	14.467	-1.51223	92.182	-128.471	84.8371
394	-234.106	3.43242	1.61792	69.9407	52.5785	-89.2884	-179.043	-61.3023	132.486	80.7864	35.6103	55.4883	22.0548	-80.0088	116.424	-102.524	153.784	-107.038	252.781	-217.763	102.547	35.5003	-90.8016	-69.3334	331.98	-85.25	349.485	-97.5583	99.5529	-88.2122	-291.332	199.466	17.1667	-3.75077	92.5629	-128.064	85.6008
395	-225.903	3.43158	1.66383	71.3665	53.7264	-88.8923	-180.455	-59.8719	132.511	80.9808	35.6286	56.3645	17.8391	-76.0779	118.058	-104.502	153.958	-103.388	258.474	-224.099	93.7939	43.2561	-91.8439	-70.7238	338.553	-90.1188	350.239	-97.9753	101.124	-87.9905	-293.881	201.8	18.3101	-4.50337	92.6484	-127.637	86.2971
396	-221.63	3.46627	1.67541	71.8061	54.243	-88.8322	-178.749	-61.1992	132.332	80.6043	36.1902	55.1019	22.4593	-82.6081	113.149	-98.6115	154.775	-102.313	262.772	-228.841	94.4936	42.7237	-92.4189	-69.7809	334.949	-86.2722	343.922	-91.6581	100.994	-88.0504	-292.588	199.473	19.5588	-4.96231	93.442	-128.023	86.3729
397	-215.14	3.48011	1.69352	72.4966	54.5776	-89.7054	-184.421	-56.3864	133.378	80.0884	34.7542	55.2214	20.6217	-81.7215	111.469	-97.0973	155.659	-101.11	267.123	-232.815	93.2368	43.6268	-92.6606	-70.2842	337.234	-87.3408	340.882	-87.9338	102.127	-88.1666	-294.042	200.687	20.7735	-5.70114	93.7344	-128.263	86.6578
398	-199.921	3.50613	1.73129	73.0371	55.1242	-89.3594	-187.35	-53.379	133.021	80.4601	34.6791	54.3891	23.8377	-85.4022	109.035	-94.2781	155.818	-101.175	269.295	-234.41	94.776	41.9126	-92.5726	-70.5087	338.85	-88.3161	338.52	-85.832	103.009	-88.6827	-292.074	198.585	20.1441	-4.01344	93.9605	-128.53	86.6111
399	-210.356	3.52975	1.74057	71.9812	54.2314	-88.9896	-184.172	-55.6394	132.739	79.9667	35.762	53.1947	27.3076	-89.4607	104.82	-89.5684	156.33	-101.42	270.852	-235.221	96.4309	40.0438	-92.347	-68.6288	330.837	-81.6222	338.9	-84.9201	101.788	-88.4177	-296.604	202.759	24.4913	-8.66996	93.602	-128.675	86.6234
400	-208.869	3.54813	1.68911	72.0072	53.7566	-90.1768	-182.373	-56.9204	133.82	78.0156	35.8164	53.0899	26.9854	-88.2661	104.914	-89.7716	155.971	-101.861	272.424	-236.065	99.0233	37.3955	-92.041	-66.8798	326.447	-76.8398	330.37	-75.4654	101.648	-88.3562	-298.619	204.775	24.6649	-9.01234	93.4187	-128.83	86.8592	1ra2_1rx7_gly_trial1743.0040.pdb
401	-207.782	3.56744	1.62505	71.3428	53.6501	-90.9931	-184.131	-55.2204	134.589	77.0329	35.2934	53.4179	25.7402	-86.3737	106.687	-91.68	155.499	-102.461	272.088	-234.535	100.922	34.977	-91.4053	-63.8863	319.231	-70.0627	319.942	-63.5233	100.68	-88.9594	-296.374	202.379	24.0127	-7.43266	93.4379	-128.839	86.509
402	-204.522	3.56652	1.62567	70.752	54.2756	-90.9957	-181.635	-57.6541	134.605	76.8025	35.6597	53.123	26.2582	-86.1074	105.747	-90.8101	155.147	-103.614	272.611	-234.79	103.617	32.6303	-90.6507	-61.8549	314.209	-65.6156	313.823	-56.2085	99.7368	-89.5469	-293.391	199.491	21.5428	-4.22429	93.468	-128.73	86.2059
403	-211.878	3.56414	1.61014	69.1723	52.9476	-90.8956	-181.364	-57.9129	134.264	77.1539	35.7128	53.1941	26.1334	-85.9095	106.079	-91.1848	155.119	-103.652	272.241	-234.174	104.365	31.7758	-90.4066	-58.6183	304.308	-57.7662	311.162	-50.4907	97.1303	-88.5813	-300.071	204.634	27.4989	-11.0329	93.6602	-128.497	86.3139
404	-228.304	3.56026	1.5597	69.1369	52.1201	-91.5496	-180.646	-58.7132	135.616	75.6818	35.5334	53.3298	24.8875	-83.958	106.166	-91.6141	155.053	-104.851	270.552	-231.46	106.438	29.3543	-89.265	-59.498	304.381	-57.8019	317.2	-56.0565	97.5058	-88.6918	-301.97	206.444	27.3701	-11.1388	93.1082	-128.313	85.9303
405	-226.322	3.56541	1.56462	70.1991	52.4291	-91.5816	-180.518	-58.8324	135.24	76.0397	35.4931	53.6322	24.3109	-83.2505	107.515	-93.0713	154.971	-104.602	270.909	-231.713	106.512	29.2694	-89.1234	-62.4838	312.305	-63.7511	321.432	-61.9426	99.8345	-88.9758	-301.195	205.759	24.2736	-7.9257	93.0956	-128.089	85.9435
406	-231.189	3.56272	1.5277	69.3322	51.5137	-92.2658	-179.743	-59.0243	136.882	73.7082	35.7721	53.7855	22.6529	-80.84	107.326	-93.3297	155.053	-105.085	269.69	-229.892	107.741	27.7432	-88.4151	-61.552	308.526	-60.4226	320.511	-59.5092	99.0628	-88.8219	-303.806	207.669	26.8116	-10.616	92.9427	-127.933	85.8261
407	-232.584	3.55975	1.52452	68.5633	50.5144	-92.1493	-179.29	-59.4572	136.443	74.1314	35.8691	53.6974	23.2111	-81.3128	107.25	-93.1922	154.969	-104.764	269.727	-229.799	107.246	28.1181	-88.2063	-60.5034	304.515	-57.0781	320.936	-58.0402	98.0858	-87.9893	-308.794	210.366	32.1233	-16.3204	93.8941	-127.894	86.0349
408	-231.665	3.56191	1.49941	69.2242	50.0193	-92.6283	-176.704	-60.8101	137.894	71.5172	36.7387	53.7525	21.967	-79.3032	106.765	-93.0934	155.043	-105.192	267.71	-226.881	109.273	25.6376	-87.2725	-64.7182	316.213	-66.0655	326.613	-66.0203	101.352	-88.6144	-308.459	210.059	29.8216	-13.8203	93.5689	-127.544	86.104
409	-232.955	3.56729	1.48468	68.8824	50.0059	-92.9587	-178.886	-58.4446	137.867	71.1675	36.5409	53.6484	21.8273	-78.3123	106.311	-92.8117	154.708	-105.68	266.638	-224.668	109.527	24.778	-86.4944	-63.5335	313.145	-63.0012	322.018	-60.447	101.028	-88.6599	-307.9	208.787	28.8017	-12.5348	94.1486	-127.392	86.1071
410	-236.653	3.56826	1.44938	68.1736	48.7121	-93.5933	-179.406	-57.2993	138.912	69.4157	36.6613	54.2359	18.8162	-74.5117	107.29	-94.5059	154.906	-106.036	264.767	-221.708	110.527	23.1223	-85.6587	-63.356	311.811	-61.5227	321.504	-58.647	100.899	-88.2499	-313.032	213.447	30.9139	-15.454	93.5596	-127.019	86.4846	1ra2_1rx7_gly_trial1743.0041.pdb
411	-235.006	3.56496	1.44151	67.7394	48.7365	-93.9135	-178.224	-57.2925	139.516	67.6192	37.4837	54.8531	15.3457	-70.3856	107.94	-95.9067	155.369	-105.692	264.392	-220.854	110.048	23.213	-85.2586	-62.4039	309.036	-58.6136	317.452	-52.8111	100.362	-88.3056	-313.455	212.781	30.6103	-14.995	94.5036	-127.201	86.5697
412	-237.246	3.56154	1.42414	68.0688	47.7428	-93.9666	-177.984	-57.5058	139.476	67.6541	37.4535	55.1206	14.583	-69.6859	108.803	-96.9245	155.531	-105.181	264.089	-220.23	108.795	24.1138	-85.0274	-64.0771	311.727	-60.8295	324.331	-59.3153	101.17	-88.0412	-318	216.445	34.0072	-18.7527	94.2441	-127.013	86.5422
413	-237.084	3.5624	1.40365	67.7792	46.9738	-94.3891	-178.629	-55.9446	140.313	65.8162	37.901	55.0863	14.0238	-68.2985	108.109	-96.5402	155.449	-105.519	261.385	-215.947	110.385	21.5684	-83.9336	-64.3132	311.724	-60.4559	324.587	-58.4257	101.346	-87.3934	-321.23	218.401	33.1275	-18.5894	94.748	-126.768	87.1169
414	-232.639	3.56166	1.3736	67.8732	47.5999	-94.6956	-175.097	-57.6436	141.458	63.0803	39.2703	55.8587	10.0986	-63.9873	109.207	-98.4072	156.128	-105.052	260.118	-213.858	108.785	22.4101	-83.3947	-63.616	309.878	-58.2855	320.556	-53.0322	101.061	-88.2235	-320.187	218.016	28.9337	-14.3557	94.2376	-126.644	87.0691
415	-233.61	3.55669	1.35853	67.6831	46.5219	-95.0179	-175.374	-56.6221	141.828	61.8919	39.6667	56.3929	7.62626	-60.7926	110.071	-99.8352	156.268	-105.241	258.703	-211.6	109.496	21.2484	-82.856	-64.9633	311.756	-59.7624	326.325	-57.8596	101.586	-87.5919	-323.305	219.355	31.6423	-17.2459	95.2637	-126.867	86.916
416	-240.388	3.55716	1.34004	67.6498	45.8299	-95.2152	-179.178	-53.581	141.413	62.7899	38.7737	56.3022	8.18194	-61.3438	110.038	-99.7321	156.217	-104.686	256.675	-208.322	107.168	22.4701	-82.3325	-65.7244	313.654	-60.9177	326.627	-57.3599	102.207	-87.1674	-327.337	222.565	32.5648	-18.8747	95.0046	-126.416	87.6504
417	-241.303	3.55425	1.31923	67.6364	46.0178	-95.0719	-178.278	-54.492	141.373	62.9011	38.9036	56.4395	7.92261	-60.8442	110.809	-100.677	156.496	-105.6	253.087	-203.052	107.985	20.6993	-81.0826	-65.1368	311.826	-58.6396	322.327	-51.7151	101.984	-87.7594	-325.769	221.07	27.9865	-14.1834	95.2812	-126.577	87.6496
418	-239.961	3.56456	1.29159	67.8444	46.2578	-94.6886	-179.221	-54.537	140.633	64.605	38.2192	57.0722	6.71071	-60.4229	113.294	-103.035	156.543	-105.191	251.684	-200.463	108.837	18.7979	-79.969	-66.3886	313.267	-59.487	322.46	-51.2457	102.941	-88.5519	-323.614	219.418	24.5868	-10.6469	95.509	-127.213	87.3766
419	-240.39	3.56091	1.2829	66.9733	45.842	-94.993	-175.042	-56.8107	141.934	61.6872	39.8171	56.8399	6.59173	-59.5573	111.952	-101.922	156.494	-105.477	250.221	-198.493	110.452	16.9602	-79.5108	-65.2928	310.363	-56.5544	318.358	-46.1715	102.241	-88.4781	-323.225	217.496	26.4812	-11.8497	96.8357	-127.418	86.9734
420	-245.136	3.55778	1.24483	66.9259	44.9629	-94.991	-174.668	-57.1726	141.998	61.6455	39.7975	56.8102	6.43656	-59.0577	111.494	-101.577	156.42	-107.209	246.625	-193.105	113.351	13.346	-78.0103	-66.6448	311.499	-57.9729	326.837	-54.1744	102.65	-88.7156	-323.643	218.099	25.6655	-11.1212	96.5204	-127.614	86.1514	1ra2_1rx7_gly_trial1743.0042.pdb
421	-246.598	3.56081	1.23752	66.412	44.294	-95.2331	-178.418	-54.2089	141.678	62.4461	38.9136	56.6458	7.34373	-59.8658	111.275	-101.254	156.276	-107.472	245.722	-191.578	114.623	11.8268	-77.6855	-66.6148	310.527	-57.02	327.553	-54.1237	102.48	-88.1789	-325.57	218.603	27.5816	-13.1145	97.3553	-127.619	86.1369
422	-243.269	3.55711	1.208	66.3857	44.1437	-95.2534	-178.367	-54.219	142.017	62.09	38.9687	56.8907	6.04736	-58.3117	111.763	-102.022	156.524	-108.81	242.259	-186.506	116.009	9.64349	-76.5198	-66.0532	309.169	-55.2594	323.7	-49.3067	102.187	-88.8509	-323.835	217.168	25.7515	-10.8911	97.1268	-127.645	85.7641
423	-246.105	3.55249	1.21726	65.9337	43.5379	-95.5205	-181.38	-51.8073	141.989	62.4839	38.243	56.928	6.35658	-58.5024	112.314	-102.554	156.469	-108.026	243.089	-187.67	114.489	11.2289	-76.9611	-67.0416	310.643	-56.6649	328.664	-53.7998	102.545	-88.283	-325.988	217.766	29.4892	-14.4555	98.0448	-127.752	85.5461
424	-247.217	3.54683	1.19288	65.3572	42.0629	-95.3418	-180.656	-52.6632	141.877	62.7971	38.2673	56.8841	6.28065	-58.2178	111.962	-102.297	156.561	-110.001	238.28	-180.542	117.157	7.51844	-75.2992	-67.7514	312.543	-57.999	329.46	-53.9656	103.015	-87.9778	-329.087	220.238	30.5511	-16.0163	97.767	-127.473	85.9762
425	-243.46	3.53657	1.19477	66.0358	42.5876	-95.6902	-185.142	-48.9926	141.608	63.5474	37.2387	56.6304	7.72113	-59.5267	111.636	-101.811	156.366	-109.342	235.358	-176.422	114.294	9.364	-75.2964	-67.7225	313.199	-57.8459	326.632	-49.8291	103.123	-88.3827	-327.406	218.344	27.6551	-12.8401	98.1912	-127.566	85.8592
426	-241.442	3.52317	1.17342	66.0538	42.3415	-95.4203	-183.368	-50.8432	141.587	63.8018	37.4092	57.3311	3.94043	-55.8886	112.888	-103.547	156.994	-111.008	231.253	-170.415	115.611	7.17105	-73.9721	-67.5162	313.107	-57.1696	323.849	-46.0614	103.015	-89.1726	-325.675	217.279	25.9396	-10.7254	97.7981	-127.649	85.4373
427	-247.272	3.50317	1.16278	64.9706	40.9021	-95.0131	-177.72	-55.3055	141.657	62.9575	38.7835	58.0359	0.0703604	-51.834	114.197	-105.37	157.477	-112.27	227.51	-164.983	117.479	4.65752	-72.9772	-69.0186	315.588	-59.6636	332.785	-53.8025	103.433	-88.6221	-327.694	217.897	28.8047	-13.4157	98.6947	-127.947	84.8023
428	-240.327	3.51352	1.12898	65.4448	41.2463	-95.0436	-176.736	-55.9606	141.585	62.7827	39.0073	57.7868	1.89701	-53.4956	114.046	-105.074	157.215	-113.138	224.652	-160.465	119.128	2.19893	-72.0841	-68.0399	313.146	-56.853	327.296	-47.4975	103.061	-89.4313	-325.516	216.353	25.605	-9.90182	98.3542	-127.989	84.4771
429	-245.003	3.50721	1.14015	64.7211	40.3179	-94.9795	-174.002	-57.4684	141.899	61.4051	40.1444	57.7646	2.05007	-52.8912	113.765	-105.017	156.961	-112.994	225	-160.8	119.357	1.96326	-72.043	-67.7116	311.14	-55.1451	328.571	-47.9366	102.571	-88.6361	-328.776	218.07	29.7794	-14.1412	99.1559	-128.079	84.5152
430	-249.365	3.49609	1.14837	64.7131	39.7902	-95.0867	-176.249	-55.7568	141.679	61.9749	39.5772	58.0874	0.656033	-51.005	114.631	-106.147	156.89	-114.251	222.186	-156.628	121.046	-0.196862	-71.2347	-68.9188	315.033	-58.3677	330.824	-49.8355	103.338	-88.4336	-331.044	220.274	28.3311	-13.3498	99.006	-128.015	85.0027	1ra2_1rx7_gly_trial1743.0043.pdb
431	-248.838	3.49974	1.1174	64.3888	39.2037	-95.461	-180.882	-52.0176	141.12	63.0875	38.4274	58.5345	-0.699421	-49.3255	116.395	-108.138	156.678	-115.186	219.093	-151.942	122.291	-2.13933	-70.6281	-67.746	310.968	-54.527	329.617	-46.9337	102.322	-88.3055	-333.46	222.53	28.7561	-14.2018	98.7741	-128.025	84.6884
432	-255.661	3.49497	1.11347	64.1422	38.5061	-94.962	-174.289	-57.363	141.7	61.7565	39.9922	58.4015	1.10286	-50.3908	117.073	-108.854	156.364	-117.338	216.175	-147.129	128.828	-9.03078	-69.1834	-68.8487	314.506	-57.5249	331.735	-48.9321	103.041	-88.2418	-334.93	224.108	26.7422	-12.7113	98.5768	-128.007	84.9933
433	-253.694	3.5034	1.08414	63.8579	38.2333	-95.4314	-179.906	-52.7984	141.695	62.4306	38.6468	58.0236	3.41815	-51.9827	116.27	-107.965	155.734	-119.655	213.146	-141.938	133.7	-14.5246	-67.8419	-67.5499	310.213	-53.4609	329.499	-45.3744	102.027	-88.3946	-335.325	224.527	25.6757	-11.7483	98.3377	-128.079	84.6035
434	-258.721	3.56158	1.0722	65.0727	40.0769	-95.3729	-184.093	-50.5621	140.859	64.9646	36.9131	58.4812	2.12813	-52.8023	115.412	-107.621	158.071	-122.328	214.104	-139.878	143.312	-25.2958	-64.9349	-70.7683	313.844	-56.4817	328.252	-44.0063	104.852	-90.1578	-329.716	221.391	15.9245	-1.96353	98.8094	-130.02	84.3626
435	-244.15	3.55773	1.04378	65.7623	40.8668	-95.3429	-183.303	-51.1689	140.862	64.8367	37.0945	58.8582	1.16394	-51.2261	117.679	-109.981	157.527	-122.684	212.828	-138.182	144.325	-26.3372	-64.9558	-70.3551	315.189	-57.1036	325.078	-40.9486	104.633	-91.0548	-325.686	218.484	12.9168	1.63714	98.0883	-129.801	83.9521
436	-266.927	3.51348	1.0946	62.9298	35.7323	-94.9245	-177.381	-55.5746	141.306	63.2775	38.8424	58.7766	1.64367	-50.7137	117.595	-110.082	157.009	-121.581	212.085	-138.683	140.955	-22.3481	-65.8773	-72.7738	321.998	-63.776	334.24	-50.8509	106.23	-88.9057	-336.099	224.236	33.0423	-18.4031	100.301	-129.505	84.2111
437	-258.35	3.52715	1.05959	64.0579	37.291	-95.2471	-176.779	-55.4738	141.219	62.7324	39.0994	58.4129	3.65292	-52.1088	116.592	-109.014	156.567	-122.808	210.047	-135.389	143.718	-25.3946	-65.3406	-70.2342	316.77	-58.2429	325.646	-41.6645	104.739	-90.2671	-332.705	222.635	26.3711	-11.5017	99.1595	-129.375	83.8039
438	-270.06	3.55784	1.11509	64.3259	37.5403	-95.0698	-176.053	-56.1379	140.601	63.3156	39.2689	59.1058	0.546939	-50.7371	116.749	-109.726	158.78	-120.979	214.755	-140.572	144.928	-26.6874	-65.2019	-73.8862	320.889	-61.9367	327.405	-43.291	107.699	-90.4586	-332.906	222.776	26.2429	-11.603	100.644	-131.026	84.0688
439	-271.786	3.53447	1.1329	63.7659	36.8143	-94.9454	-173.034	-58.3646	141.823	61.4998	40.1852	58.8659	2.61044	-51.9188	116.41	-109.428	157.982	-120.165	215.421	-142.395	144.113	-25.1453	-66.0293	-75.4047	326.848	-67.6843	334.884	-51.4734	108.619	-90.3327	-335.428	225.128	28.7243	-14.09	100.438	-130.91	84.1303
440	-269.021	3.5449	1.08537	64.1923	36.9001	-94.9904	-173.435	-58.2204	141.922	61.6472	39.9094	58.914	2.31076	-52.1716	116.564	-109.533	158.443	-121.737	212.915	-138.792	145.984	-27.2858	-65.3514	-73.4778	322.774	-63.3531	329.335	-45.6529	107.272	-90.5341	-336.758	226.793	26.8015	-12.4847	100.063	-130.712	84.372	1ra2_1rx7_gly_trial1743.0044.pdb
441	-257.319	3.52283	1.09916	65.6832	39.8139	-95.1036	-174.539	-57.3194	140.978	62.6914	39.5522	58.4401	5.62552	-54.828	116.306	-108.966	157.571	-121.811	207.774	-133.57	140.384	-21.8693	-65.8436	-71.1319	318.897	-59.2298	321.988	-38.1477	105.826	-92.2418	-330.616	223.89	15.1046	-0.661773	98.2909	-130.39	84.4013
442	-264.13	3.48877	1.12887	63.9315	36.8806	-95.0071	-173.403	-57.8247	142.194	60.929	40.3233	58.3311	6.39086	-54.876	116.351	-109.192	157.242	-121.533	207.154	-133.721	139.914	-20.884	-66.3862	-70.7065	318.475	-58.6568	320.483	-36.639	105.514	-91.3801	-334.542	224.827	28.1968	-13.0011	99.8611	-130.123	84.0378
443	-259.415	3.4917	1.09274	64.5454	37.2424	-95.2891	-175.421	-56.1193	142.246	61.0842	39.7797	58.1391	6.90677	-55.2695	116.493	-109.161	157.171	-122.637	205.983	-131.701	142.14	-23.2717	-65.8421	-71.38	321.987	-61.8378	323.002	-39.4356	105.838	-92.081	-332.425	223.349	25.5879	-10.0349	99.3211	-129.945	83.5422
444	-251.59	3.4768	1.10509	65.5867	39.6399	-95.2533	-175.275	-56.2495	141.703	61.5869	39.799	57.9028	7.87584	-55.8135	116.679	-109.144	156.7	-122.111	206.151	-132.312	141.733	-22.5593	-66.3764	-70.8973	322.299	-61.9513	321.698	-38.1863	105.472	-93.3952	-326.872	220.075	16.6539	-0.814123	98.1814	-129.998	83.2612
445	-258.09	3.45231	1.09913	65.7929	39.8686	-95.2707	-174.717	-56.6218	141.837	61.3194	39.945	58.062	6.24012	-54.5411	117.05	-109.543	157.041	-122.957	200.573	-126.014	136.38	-17.8374	-65.9373	-70.4901	322.634	-62.0549	320.13	-36.705	105.153	-93.8818	-324.473	217.933	16.1004	0.276212	98.0769	-129.595	83.1552
446	-263.898	3.52968	1.11968	65.2078	38.3767	-95.6501	-174.724	-55.8171	142.81	59.622	40.3748	58.682	4.21927	-54.0303	116.487	-109.634	159.058	-119.453	209.195	-135.265	133.866	-16.2716	-65.9547	-74.7784	324.731	-64.0676	322.99	-39.2911	109.221	-93.538	-326.341	217.775	25.3193	-8.21902	99.7723	-130.133	82.5562
447	-253.584	3.51334	1.11552	65.7076	41.5859	-95.2968	-171.534	-58.6033	142.184	59.9978	40.9888	58.4109	5.66761	-55.0886	116.701	-109.568	158.376	-119.125	208.082	-134.3	131.246	-13.6694	-66.1482	-71.3486	316.637	-56.2199	314.854	-30.3955	106.617	-94.6021	-321.597	215.898	13.8013	3.14876	98.1116	-130.01	82.7585
448	-261.493	3.49308	1.14979	65.6093	38.9494	-95.0059	-169.476	-60.3877	142.029	60.0499	41.4242	57.9554	8.47678	-57.3556	116.337	-108.868	157.564	-117.981	208.851	-135.978	130.004	-11.9587	-66.8945	-74.4734	326.003	-65.1075	323.988	-40.7337	108.827	-94.0533	-324.776	216.881	24.1943	-6.56593	99.4034	-130.021	82.2576
449	-252.683	3.46536	1.12738	65.8579	41.8964	-95.0132	-170.483	-60.3475	142.465	60.5425	40.5952	57.6423	9.13857	-57.6032	116.075	-108.319	156.793	-120.314	203.933	-129.625	129.666	-12.1555	-65.5459	-70.5773	317.046	-56.4497	314.593	-30.499	105.888	-95.4122	-319.454	215.051	12.1776	5.20277	96.94	-129.563	82.6008
450	-259.718	3.47007	1.12379	64.8581	37.5382	-95.1652	-171.989	-58.9589	142.32	60.6883	40.3846	57.5843	9.84687	-57.5594	115.971	-108.263	155.967	-120.959	203.175	-128.472	130.761	-13.2908	-65.1979	-73.7477	326.415	-65.3663	323.635	-40.8118	108.22	-93.7342	-325.678	216.598	28.3636	-10.1237	100.103	-129.528	82.1157	1ra2_1rx7_gly_trial1743.0045.pdb
451	-256.643	3.43766	1.14529	65.7057	40.294	-94.9613	-167.607	-62.516	142.036	60.4648	41.2075	57.1676	10.4449	-58.1758	115.372	-107.296	155.822	-120.388	202.69	-128.457	130.63	-12.7637	-65.6377	-71.9884	323.27	-62.3405	320.309	-37.1413	106.788	-95.2838	-319.49	212.975	18.6155	-0.09587	98.7011	-129.578	81.6508
452	-252.794	3.44261	1.13545	66.3152	40.6598	-95.038	-169.738	-60.8454	141.721	61.0633	40.7354	56.9975	11.185	-59.0051	115.127	-106.931	155.92	-120.993	201.541	-126.832	130.082	-12.4403	-65.4291	-72.8148	326.22	-64.9939	321.951	-39.2341	107.366	-95.2664	-319.038	212.336	16.6226	2.37537	98.7895	-129.535	81.2098
453	-251.157	3.4552	1.11253	65.3861	40.5748	-94.9952	-168.621	-61.9905	141.378	61.3934	40.8733	56.4795	16.1748	-62.0385	116.143	-107.688	153.862	-121.656	203.356	-128.795	135.797	-17.5351	-65.5365	-70.6075	322.812	-61.458	317.824	-35.4111	105.893	-95.3889	-318.891	212.732	17.0287	2.31311	96.8035	-127.618	80.8971
454	-257.57	3.46171	1.08723	62.8593	36.5091	-95.0718	-171.476	-59.5278	142.432	60.6587	40.4358	56.2351	17.8441	-63.061	116.005	-107.546	153.454	-123.484	202.759	-126.99	139.623	-21.6717	-64.4917	-69.3997	319.064	-57.8992	314.987	-32.1778	105.028	-93.4529	-329.102	219.65	31.7741	-13.0754	98.1856	-127.357	81.4659
455	-266.326	3.418	1.10899	64.8252	37.2067	-95.215	-167.366	-62.5514	143.392	59.0482	41.2097	55.2307	18.8586	-65.6656	113.074	-104.058	155.545	-125.438	197.793	-121.246	141.734	-23.2482	-64.7511	-70.6211	326.549	-65.1869	323.179	-41.0397	105.578	-93.9715	-327.711	219.249	26.1827	-7.75361	97.3984	-127.055	81.4515
456	-264.146	3.40573	1.13283	64.2005	35.4195	-95.2294	-167.022	-62.7478	143.215	59.1028	41.3082	55.1783	19.5828	-66.1908	113.259	-104.119	155.061	-124.63	196.357	-120.268	138.479	-19.958	-65.075	-72.3148	330.803	-69.3607	327.464	-45.3	106.374	-92.5358	-330.479	219.404	33.606	-14.8775	99.3546	-127.61	81.6406
457	-265.609	3.42079	1.08882	64.6376	37.2377	-95.1306	-168.467	-62.1247	143.119	59.9244	40.6666	55.5757	16.5319	-64.3235	113.024	-104.179	156.126	-126.63	195.589	-118.013	143.249	-25.1738	-63.687	-70.3228	324.696	-63.5713	322.188	-39.4403	105.069	-93.9063	-326.79	217.859	25.7486	-7.24413	98.4637	-127.933	81.4171
458	-264.436	3.39829	1.11345	64.4792	35.7829	-95.253	-165.897	-64.0418	143.346	59.2875	41.1166	55.5001	14.4608	-63.4556	111.409	-102.549	157.51	-126.329	193.396	-115.911	140.537	-22.4613	-63.788	-72.9761	332.414	-71.1169	329.511	-46.9099	106.401	-93.0236	-328.142	217.316	31.8595	-12.7525	100.072	-128.341	81.3862
459	-267.677	3.40232	1.11482	64.6923	37.174	-94.8462	-165.205	-64.6591	142.349	60.2224	41.442	54.9548	17.6591	-66.1811	111.041	-101.712	156.672	-126.714	192.385	-114.251	140.907	-23.2215	-63.2576	-69.5866	320.47	-60.1847	324.781	-40.4304	103.626	-93.4348	-327.413	217.62	26.5218	-7.99817	99.2689	-128.583	81.2146
460	-265.659	3.39793	1.13084	64.5982	36.5433	-94.8509	-162.932	-66.4907	142.449	59.8679	41.8092	54.6152	20.5178	-68.3118	111.844	-102.24	155.916	-126.151	192.679	-114.837	140.075	-22.2907	-63.5142	-72.1092	328.917	-67.95	328.65	-45.4439	105.605	-93.372	-327.53	217.363	28.8425	-9.99606	99.8597	-128.836	81.2026	1ra2_1rx7_gly_trial1743.0046.pdb
461	-262.807	3.41536	1.09059	64.7298	37.2005	-95.1959	-166.835	-63.492	142.453	60.5088	40.7332	54.5923	20.8169	-68.8427	112.111	-102.381	155.839	-126.941	191.336	-112.775	140.248	-22.8058	-62.9939	-70.4206	323.945	-63.0463	323.277	-39.6887	104.547	-93.9104	-325.746	216.15	26.5857	-7.59198	99.6912	-128.94	80.9768
462	-268.727	3.4	1.10443	63.7372	36.2168	-95.0832	-167.26	-63.262	142.905	60.1608	40.7737	54.5333	22.1419	-69.2573	112.411	-102.78	154.872	-127.315	190.28	-111.605	140.731	-23.2681	-62.7348	-72.0204	327.357	-67.2456	334.286	-50.1937	104.939	-93.3305	-327.07	216.681	29.581	-10.4167	100.265	-129.372	80.4185
463	-263.536	3.4119	1.1006	64.862	38.0878	-94.8557	-165.48	-64.6315	142.462	60.3539	41.2311	54.1175	24.2973	-71.4896	112.055	-102.004	154.697	-127.227	190.81	-111.843	141.799	-24.5474	-62.5927	-69.8772	321.006	-60.7324	325.572	-41.1982	103.781	-94.2911	-323.347	214.175	23.6035	-4.22093	99.9733	-129.552	80.1673
464	-182.41	3.45571	1.3102	65.6654	41.176	-90.3393	-148.439	-79.0013	124.769	75.8571	46.1056	50.3235	42.8844	-89.3656	108.369	-95.2709	153.207	-117.628	213.385	-143.358	139.987	-18.3877	-67.957	-68.5432	317.91	-57.379	319.775	-34.5475	103.377	-98.3398	-328.097	220.744	22.2179	-4.64915	92.9082	-129.221	82.71
465	-215.016	3.46622	1.26837	66.1824	43.3461	-90.9362	-154.338	-75.1881	127.911	74.4813	44.0378	50.0263	44.4709	-91.1966	107.758	-94.4003	153.424	-119.027	216.541	-146.111	146.43	-24.4292	-67.1049	-67.634	315.256	-54.8357	317.103	-31.8154	102.716	-98.9389	-323.312	217.781	13.1073	4.42013	92.5499	-129.635	82.5519
466	-251.45	3.46076	1.25387	65.7184	41.4175	-92.4365	-161.656	-69.4816	133.785	69.9464	41.7753	49.5892	46.906	-93.4034	107.59	-93.7993	152.959	-118.891	220.697	-151.028	151.287	-28.3666	-67.2873	-69.9478	322.259	-61.5869	323.37	-39.0954	104.512	-98.2114	-324.656	217.086	21.2469	-3.04742	94.1001	-129.717	81.996
467	-247.119	3.46915	1.20669	66.07	43.1958	-92.8281	-162.429	-68.6918	135.034	68.6953	41.5309	49.7243	46.3459	-93.1014	107.707	-94.0118	153.264	-119.472	219.929	-149.704	151.238	-28.6307	-67.0368	-69.1279	320.179	-59.4076	319.717	-35.4748	104.066	-99.0446	-317.677	211.118	15.2196	3.86939	93.9245	-129.692	81.3085
468	-266.297	3.46848	1.19627	64.1119	38.5567	-94.0129	-169.377	-62.7771	139.044	65.3548	39.9725	48.5924	50.396	-97.1133	105.329	-90.9541	153.44	-120.503	221.394	-150.725	154.268	-31.617	-66.6291	-70.7418	323.712	-63.1587	327.147	-43.221	104.99	-96.0655	-329.887	217.917	34.1536	-14.9674	96.9509	-129.373	81.1745
469	-267.128	3.44968	1.18871	63.3222	38.2417	-94.9691	-166.323	-64.6288	142.737	60.9615	40.3507	48.8645	49.7922	-96.59	106.094	-91.8393	153.379	-119.56	217.681	-147.7	148.459	-25.8087	-67.0875	-72.2402	327.095	-67.2702	337.886	-53.7119	105.219	-95.7352	-328.599	216.469	34.803	-15.251	97.5597	-129.674	80.3958
470	-265.103	3.45631	1.14141	64.0515	38.9383	-95.8552	-173.977	-58.1684	145.101	59.3965	38.7103	48.9834	50.0624	-96.4952	107.005	-92.7805	152.774	-120.574	215.011	-144.152	147.128	-25.1253	-66.4969	-68.8425	317.273	-57.3866	324.591	-39.8436	103.326	-96.458	-326.086	215.188	32.0433	-12.3367	97.0388	-129.501	80.2935	1ra2_1rx7_gly_trial1743.0047.pdb
471	-274.746	3.472	1.1743	63.7484	38.4298	-96.3686	-180.639	-52.7502	145.28	60.0446	37.186	48.9425	49.5797	-97.4453	104.317	-90.5532	155.166	-120.897	214.198	-142.155	144.687	-23.8783	-65.7548	-72.7328	323.146	-63.557	333.666	-48.6171	105.857	-96.3073	-327.216	216.878	32.9893	-13.5206	97.1879	-130.001	80.0864
472	-265.203	3.47175	1.15654	63.9441	38.5103	-95.5654	-173.692	-57.7581	144.053	59.5144	39.6863	49.4413	47.8931	-94.8372	105.523	-92.3326	154.463	-121.043	212.406	-139.976	143.449	-23.1136	-65.6245	-69.8744	316.229	-56.5076	323.643	-38.2607	104.047	-96.052	-326.565	215.611	32.98	-13.1807	98.0638	-129.899	80.0426
473	-269.209	3.45824	1.17538	64.5349	39.4458	-95.8685	-178.714	-53.7928	143.71	60.5457	38.4867	48.6203	50.7271	-97.8009	104.091	-90.3242	154.763	-121.849	211.277	-138.297	144.593	-24.2801	-65.7674	-69.3879	315.153	-55.6584	325.221	-39.6561	103.486	-96.5573	-325.59	216.173	28.9908	-9.53483	97.096	-129.907	79.7594
474	-261.418	3.46565	1.14115	65.0212	39.9698	-95.6588	-178.986	-53.0948	143.193	60.4693	39.0835	48.3984	51.1718	-97.7508	103.405	-89.788	154.89	-123.987	210.15	-135.414	148.559	-28.9037	-64.7918	-70.4895	319.837	-59.6997	325.51	-40.9428	104.579	-97.2762	-321.798	213.315	26.0802	-6.09424	96.9685	-129.966	79.3702
475	-266.08	3.45701	1.14708	63.9163	38.5318	-96.1134	-181.175	-51.0095	144.054	59.6346	38.6242	48.2401	51.835	-98.4126	103.251	-89.4794	154.874	-123.47	209.461	-135.189	146.991	-27.1164	-65.5462	-71.7027	323.67	-63.8833	333.784	-49.1954	104.791	-96.1381	-325.208	215.338	31.5682	-11.5743	97.8243	-130.167	79.0014
476	-259.99	3.46223	1.12588	64.367	39.4445	-95.9519	-174.583	-56.0922	144.655	58.0758	40.0465	48.5691	50.7446	-97.378	104.103	-90.4199	154.66	-123.272	207.937	-133.501	145.51	-25.8857	-65.6347	-68.4704	315.251	-55.5554	323.049	-37.9393	102.978	-96.4252	-322.656	212.962	29.0929	-8.70048	98.3652	-130.287	78.7424
477	-254.99	3.46046	1.12869	64.6726	39.2566	-95.0743	-173.168	-58.0661	142.295	60.8533	40.2788	48.7508	50.4054	-96.9797	104.552	-91.1404	154.932	-125.631	206.252	-130.099	148.956	-30.017	-64.3699	-69.6778	319.289	-59.1816	324.663	-40.2151	104.067	-96.3608	-321.588	211.427	28.2662	-7.53652	99.219	-130.347	78.6717
478	-257.083	3.45258	1.14162	64.5176	38.4934	-94.9893	-173.777	-57.6844	141.812	61.4816	40.145	48.6022	51.2926	-97.604	104.986	-91.5247	155.146	-126.439	205.242	-128.607	148.371	-29.6496	-64.1442	-71.3083	324.488	-63.8227	326.951	-43.3225	105.295	-96.2969	-321.683	211.311	31.0596	-9.91158	99.6123	-130.436	78.5028
479	-262.756	3.44932	1.12984	63.5304	37.4996	-95.1681	-172.556	-58.5764	142.832	60.3344	40.2751	48.6816	50.9248	-97.1097	105.137	-91.7196	155.151	-127	205.138	-128.238	151.16	-32.3386	-63.8699	-72.018	325.665	-65.6331	334.559	-50.6239	105.247	-95.4659	-325.743	214.92	33.0944	-12.6884	99.5395	-130.423	78.533
480	-257.431	3.46855	1.10534	63.1303	38.292	-95.6453	-172.525	-58.0892	144.03	58.7543	40.3246	48.6589	51.4796	-97.5465	105.577	-91.9466	154.675	-126.223	205.955	-129.396	151.515	-32.5608	-64.2654	-66.5837	310.053	-50.5208	318.257	-32.8446	101.7	-95.0461	-328.126	217.175	32.0682	-12.4225	99.8364	-130.542	79.0664	1ra2_1rx7_gly_trial1743.0048.pdb
481	-256.671	3.46544	1.11045	64.1661	38.9515	-95.8576	-173.403	-57.1066	144.518	58.1376	40.2394	48.609	52.1795	-98.0286	106.039	-92.2856	154.246	-126.252	204.218	-127.462	150.028	-31.3198	-64.3216	-68.0733	315.285	-55.5391	322.324	-37.6585	103.061	-95.7679	-324.71	214.722	28.3633	-8.3475	99.4232	-130.397	78.7521
482	-252.655	3.4623	1.09529	64.2297	37.7569	-96.1624	-178.397	-53.0769	144.277	58.9919	39.0996	48.427	53.019	-98.9594	106.127	-92.2531	154.404	-128.221	199.867	-121.478	149.083	-31.2366	-63.3443	-69.4914	319.81	-59.6215	324.42	-40.4094	104.221	-95.3436	-326.156	215.354	31.7433	-11.5556	99.9425	-130.216	78.8575
483	-275.651	3.45279	1.10097	63.035	35.9139	-95.2434	-170.642	-59.8927	143.745	59.0269	40.7697	49.0047	51.0107	-97.3022	107.55	-94.2806	155.333	-129.91	197.649	-118.036	150.109	-32.8216	-62.2685	-70.168	319.73	-60.1257	331.305	-46.6422	104.005	-93.5737	-331.605	218.646	36.5199	-16.6389	101.588	-130.4	78.8935
484	-272.337	3.44666	1.10508	63.421	35.7002	-95.6382	-168.778	-60.7766	145.397	56.6991	41.285	49.3215	50.8315	-96.8389	109.401	-96.2023	154.885	-129.185	195.385	-116.12	147.465	-30.0316	-62.6412	-72.3978	328.005	-67.5633	333.089	-49.761	105.927	-93.7089	-330.385	217.556	36.7263	-16.5204	101.774	-130.189	79.0372
485	-269.132	3.46576	1.07084	63.4034	36.4931	-95.9704	-176.591	-54.5843	144.451	58.6786	39.5149	49.4527	50.3861	-96.5745	109.857	-96.5797	154.641	-129.304	195.392	-115.737	148.354	-31.1396	-62.5756	-68.224	315.369	-55.3653	321.476	-36.7141	102.919	-93.7462	-331.801	219.724	33.857	-14.5452	100.805	-129.861	79.476
486	-265.549	3.4683	1.0618	64.411	37.3682	-95.226	-169.653	-60.6773	143.984	58.6857	40.9602	49.6314	49.9312	-96.2644	110.397	-97.4337	155.25	-131.786	192.915	-111.403	151.226	-34.8077	-60.9612	-69.5318	319.447	-59.1743	324.179	-39.9854	104.081	-94.4791	-328.763	217.518	28.7298	-9.29625	101.098	-130.113	79.3576
487	-269.252	3.47058	1.06067	63.6309	36.177	-95.0512	-172.149	-59.0243	142.793	60.422	40.3476	49.677	49.8893	-95.9708	110.862	-98.0874	155.461	-132.693	194.443	-112.301	154.014	-37.8096	-60.4912	-71.3662	323.584	-63.4268	331.605	-47.6127	105.055	-93.5173	-332.465	220.083	31.7303	-12.669	101.72	-130.103	79.4222
488	-260.067	3.48431	1.02581	64.2369	37.9034	-95.4578	-169.698	-60.3111	144.715	57.7231	41.0112	49.9269	48.8611	-94.9706	111.305	-98.5908	155.223	-131.877	194.751	-112.982	154.238	-37.802	-60.7581	-68.7725	316.658	-56.5577	322.651	-38.0636	103.348	-94.7871	-327.684	217.081	26.6047	-7.29516	100.697	-130.208	78.9763
489	-261.162	3.49415	1.01827	63.666	37.0487	-95.1519	-171.443	-59.4537	143.514	59.5431	40.5068	50.1299	47.7622	-93.9785	111.203	-98.8878	155.818	-133.333	196.362	-113.583	158.543	-42.5121	-60.067	-69.0239	315.814	-56.3298	327.813	-42.5556	103.119	-93.5086	-330.778	218.2	29.0308	-9.85599	102.049	-130.311	78.7468
490	-265.959	3.50771	1.02211	63.3469	36.4026	-95.5598	-175.253	-56.2028	143.901	59.5416	39.6381	49.6974	49.6611	-95.9325	110.713	-98.0483	155.887	-132.804	199.256	-116.628	160.85	-44.65	-60.4652	-70.5811	320.357	-60.6396	331.8	-47.1192	104.309	-92.573	-334.48	220.786	31.0018	-12.403	102.73	-130.243	79.2721	1ra2_1rx7_gly_trial1743.0049.pdb
491	-257.204	3.51871	1.01562	63.5733	36.8283	-95.3193	-172.46	-58.5554	143.943	59.2454	40.2494	49.9632	49.9217	-95.3209	112.847	-100.33	155.023	-131.904	203.9	-121.831	165.533	-48.9123	-60.7664	-72.0909	326.68	-66.3552	332.77	-49.0513	105.562	-92.6817	-332.098	218.078	30.2309	-11.0555	103.317	-130.285	78.9208
492	-257.565	3.53582	0.985864	64.6734	38.992	-95.5316	-170.084	-59.8883	145.01	57.413	40.9688	50.3031	48.2934	-94.1061	113.115	-100.776	155.313	-131.52	203.087	-121.124	164.089	-47.4725	-60.9677	-69.3161	318.894	-58.6534	323.622	-39.274	103.753	-94.023	-327.007	214.937	22.617	-3.27597	102.267	-130.442	78.485
