## Supplemental Data 2 for "Linearised loop kinematics to study pathways between conformations": 1ra2_1rx7_gly_trial1760.csv

iteration	score	CA_rmsd_start	CA_rmsd_target	torsion_rmsd_start	torsion_rmsd_target	phi_9	psi_9	phi_10	psi_10	phi_11	psi_11	phi_12	psi_12	phi_13	psi_13	phi_14	psi_14	phi_15	psi_15	phi_16	psi_16	phi_17	psi_17	phi_18	psi_18	phi_19	psi_19	phi_20	psi_20	phi_21	psi_21	phi_22	psi_22	phi_23	psi_23	phi_24	psi_24	file
1	-386.814	0.13501	3.81637	6.92401	56.4273	-97.5144	-173.203	-62.5421	155.775	67.2181	12.3731	71.0047	17.8689	-68.7852	125.842	-118.159	-17.5361	-171.391	163.74	-151.946	201.809	-80.657	-37.6442	-101.258	174.507	-59.1078	146.815	-68.313	140.129	-78.3323	49.2553	-148.406	157.229	-137.033	108.638	-133.256	75.7166
2	-377.375	0.210694	3.75692	9.88997	57.2309	-96.768	-166.425	-67.9543	155.34	65.9627	15.2382	70.7572	18.9736	-70.4241	125.733	-118.076	-16.4112	-176.71	159.583	-145.263	208.699	-84.4797	-37.4285	-103.36	166.091	-48.0408	146.99	-70.2523	141.259	-77.2049	43.266	-144.562	152.144	-133.391	107.847	-132.451	77.0763
3	-371.511	0.274921	3.70363	11.0861	57.8532	-96.4171	-161.583	-71.7207	155.303	64.7482	17.2367	69.707	26.9555	-77.2334	126.537	-118.366	-17.1593	-178.035	159.705	-144.82	208.301	-83.7942	-37.0336	-105.712	160.145	-42.1497	146.816	-71.0586	142.637	-75.6371	38.9248	-141.503	158.844	-140.346	107.763	-131.436	78.1091
4	-351.473	0.366247	3.65133	11.1776	57.593	-95.8881	-159.284	-73.3612	153.436	64.0223	21.5708	68.9987	27.3599	-77.069	125.499	-118.774	-17.0113	-181.479	159.539	-142.152	203.504	-78.554	-35.8242	-105.602	160.464	-41.122	146.914	-71.8871	142.518	-74.8907	38.3051	-142.585	154.936	-136.689	106.968	-130.442	78.485
5	-332.869	0.447575	3.61028	11.3999	56.7655	-95.3812	-158.32	-73.8527	151.255	63.4295	25.9712	68.1841	28.0142	-76.3155	123.688	-118.958	-17.8981	-184.222	159.598	-140.163	200.841	-75.7282	-34.7553	-104.222	165.948	-46.2835	145.885	-70.306	141.798	-74.9381	35.693	-142.339	150.278	-131.59	109.821	-132.556	78.2587
6	-323.553	0.558645	3.56968	14.0311	56.8794	-94.4007	-151.506	-79.8077	149.446	63.2568	29.6283	66.5519	33.5996	-85.9017	119.794	-115.023	-14.117	-188.616	156.607	-134.098	202.186	-75.6702	-33.9269	-104.585	165.633	-43.7016	147.646	-73.3974	141.771	-74.2683	32.6338	-141.236	149.567	-130.556	108.001	-130.442	78.485
7	-309.575	0.656473	3.54405	16.6386	57.1432	-93.6309	-149.07	-81.7069	146.711	63.065	34.2741	63.9597	41.217	-95.1164	113.101	-109.135	-13.2189	-191.942	154.104	-128.499	204.797	-77.4421	-33.4129	-104.428	167.176	-43.0508	148.759	-75.5328	141.471	-74.0699	29.7369	-139.987	148.908	-129.38	108.052	-130.442	78.485
8	-297.007	0.672986	3.53411	17.7067	57.0364	-93.0774	-150.886	-81.2462	144.665	65.3771	34.8861	63.4823	43.1384	-97.023	112.674	-108.535	-13.7923	-194.654	150.676	-123.354	208.458	-80.081	-33.1661	-104.388	168.007	-43.236	145.83	-73.1169	141.513	-74.3322	29.8992	-140.048	147.45	-128.125	107.594	-130.607	78.3843
9	-296.374	0.771923	3.50684	20.746	57.8003	-92.3175	-150.169	-82.3289	142.126	66.615	37.4874	60.9985	51.0632	-108.718	106.027	-101.899	-10.5724	-198.143	148.786	-118.839	213.691	-84.8031	-32.4712	-104.642	168.562	-41.1515	147.091	-76.3349	141.424	-74.159	28.5288	-140.906	144.428	-124.781	108.09	-130.442	78.485
10	-307.155	0.821169	3.48497	23.0337	58.6761	-91.7437	-156.37	-79.0803	139.995	70.4296	36.7033	59.2968	55.6344	-118.574	99.7333	-95.4945	-6.23323	-197.985	145.617	-115.322	216.54	-87.6009	-33.7306	-106.475	163.391	-33.0426	145.789	-78.2802	142.158	-74.5589	27.9823	-140.703	139.976	-120.468	107.369	-129.173	77.9396	1ra2_1rx7_gly_trial1760.0001.pdb
11	-309.239	0.867593	3.47254	24.9881	59.2338	-92.0639	-156.565	-77.7227	140.254	69.6277	36.4835	58.4891	59.5892	-124.13	99.3355	-94.4711	-4.77734	-199.675	143.34	-111.907	227.167	-96.2155	-33.911	-106.931	161.533	-31.0547	141.906	-75.7802	142.28	-74.2429	28.9518	-140.193	142.088	-122.243	104.2	-126.691	77.4344
12	-309.791	0.960124	3.43861	27.7537	58.7388	-91.8632	-163.837	-72.9943	138.703	71.9987	36.339	56.0169	69.1822	-138.704	91.0971	-86.2738	-0.703832	-200.888	143.935	-111.603	229.665	-99.2429	-33.9338	-104.909	168.927	-37.6913	137.881	-72.3411	141.317	-74.1036	22.5399	-135.667	137.575	-118.927	108.358	-130.219	78.4016
13	-304.54	1.02206	3.4165	30.6661	58.6697	-91.7259	-164.978	-72.2701	138.373	72.0837	37.0525	53.9385	77.5586	-149.86	83.9062	-79.4079	2.88384	-201.97	143.859	-111.341	235.998	-105.888	-34.3201	-101.983	180.049	-48.5286	135.837	-69.1394	140.051	-74.3284	21.0996	-136.571	134.318	-115.124	109.75	-130.442	78.485
14	-300.833	1.01951	3.43205	34.2571	59.5164	-91.6168	-164.707	-72.4065	138.435	71.719	37.4113	52.8812	80.417	-150.701	81.0766	-76.6859	3.54804	-205.164	139.148	-104.968	251.455	-121.4	-34.1718	-101.043	190.698	-57.8479	137.574	-71.1127	139.604	-76.0476	16.4354	-131.046	127.88	-109.589	108.84	-130.442	78.485
15	-302.828	1.03511	3.43471	36.4224	60.2186	-91.9646	-163.996	-71.7696	139.086	69.7452	38.219	51.8401	83.2929	-151.811	78.5504	-74.0863	5.17392	-206.472	139.169	-104.04	258.848	-129.748	-34.4561	-101.133	194.317	-59.5905	138.834	-72.5758	139.879	-77.4875	11.0191	-125.441	124.902	-107.191	108.128	-130.442	78.485
16	-299.936	1.03867	3.45262	38.8565	61.3956	-92.1043	-164.729	-70.696	139.15	69.3283	38.1549	50.8115	84.6876	-151.188	75.7263	-71.459	5.96159	-206.924	140.106	-104.587	268.703	-141.018	-34.8926	-100.383	201.708	-65.0883	144.561	-77.954	139.362	-78.8109	5.67095	-120.262	120.976	-103.686	107.357	-130.442	78.485
17	-293.063	1.05422	3.45088	40.8414	61.7293	-92.2677	-164.823	-70.2582	139.539	68.5097	38.4479	50.046	86.1629	-151.787	74.1847	-69.8787	7.82067	-207.707	140.854	-104.567	277.273	-151.457	-35.273	-99.4295	207.14	-69.818	141.628	-73.9049	139.395	-80.219	2.98404	-117.571	121.044	-103.406	106.508	-130.442	78.485
18	-280.346	1.06727	3.45158	43.2797	62.4046	-92.1149	-164.754	-70.4946	139.28	68.963	38.2609	49.2126	88.915	-155.279	73.2947	-68.6964	10.7354	-207.044	142.899	-106.387	285.837	-161.775	-36.1947	-98.1902	215.165	-77.2144	141.085	-71.8881	139.001	-81.667	0.814884	-115.175	117.939	-100.281	105.743	-130.442	78.485
19	-266.704	1.07838	3.44908	44.9216	62.6106	-92.383	-163.771	-70.5768	139.955	67.334	39.1227	48.2742	90.8623	-156.948	71.9081	-67.1079	13.4828	-207.766	144.997	-107.8	289.169	-166.459	-36.302	-97.1976	222.741	-84.5706	141.304	-70.4736	138.812	-82.9083	-1.31849	-112.969	115.007	-97.3753	105.192	-130.311	78.5928
20	-274.178	1.09324	3.46114	46.6407	62.7464	-92.0577	-164.425	-70.383	138.728	68.9912	38.6236	48.0538	93.6847	-161.738	72.7264	-67.3814	17.3747	-209.225	146.985	-108.761	291.141	-169.472	-35.9704	-95.7493	231.926	-93.8544	143.296	-70.8033	138.135	-83.6699	-4.16305	-110.124	113.178	-95.7618	104.283	-129.67	79.0142	1ra2_1rx7_gly_trial1760.0002.pdb
21	-267.53	1.09994	3.45963	48.5339	63.3798	-92.5207	-165.704	-68.564	139.338	67.5958	39.0944	46.9288	95.3209	-162.058	70.3257	-64.8956	18.8252	-207.512	150.138	-112.151	295.641	-176.108	-37.0374	-95.3832	238.253	-99.8226	143.028	-69.8494	138.284	-84.793	-7.86232	-105.325	109.06	-92.5526	102.772	-128.875	79.451
22	-263.001	1.13015	3.46723	49.5476	63.4291	-93.0685	-164.675	-67.9604	140.675	64.6938	40.1956	46.2994	96.1752	-162.488	69.7002	-63.9344	22.2549	-209.395	151.224	-111.64	295.796	-176.698	-36.3798	-96.6391	240.915	-99.8924	145.23	-71.7779	137.955	-84.6938	-14.6811	-98.6456	108.611	-92.9246	100.616	-127.664	80.0376
23	-255.129	1.14052	3.46665	50.6436	63.3562	-93.5113	-164.315	-67.2181	141.675	62.6636	40.7969	45.828	96.9532	-163.078	69.5616	-63.3624	26.1085	-211.625	153.119	-112.155	296.286	-177.659	-35.7433	-97.8176	249.943	-107.93	147.015	-73.1191	138.382	-85.4945	-14.8935	-98.0494	107.653	-91.913	100.262	-127.13	80.3084
24	-247.793	1.15352	3.50241	51.726	63.15	-93.7486	-164.193	-66.5068	141.742	61.7904	41.2449	45.4957	97.5142	-163.635	69.9239	-63.195	30.6525	-215.703	153.952	-110.464	295.241	-177.136	-34.0674	-99.7539	259.075	-115.611	148.632	-74.6666	139.067	-86.9293	-14.873	-97.3172	106.489	-90.7291	100.415	-127.043	80.1696
25	-251.683	1.16446	3.54288	52.8527	63.4198	-93.7433	-163.453	-66.2102	141.254	61.3277	41.7254	45.1746	98.2838	-164.469	70.2185	-62.9668	34.722	-218.007	155.818	-110.701	294.81	-177.202	-33.5654	-101.363	267.174	-120.777	155.06	-80.8501	138.245	-87.1388	-16.8021	-95.417	106.279	-90.6592	99.5312	-126.284	80.3235
26	-263.441	1.16451	3.56881	53.3262	62.2357	-93.0817	-161.043	-67.7546	139.154	62.7177	42.2436	45.6736	91.5566	-156.951	71.6018	-64.6403	37.5083	-217.506	157.759	-111.973	297.058	-180.379	-34.4558	-102.899	279.115	-131.348	160.296	-84.8952	138.497	-87.8623	-16.3418	-97.9961	110.737	-93.3158	103.067	-127.781	79.785
27	-268.33	1.18673	3.6047	53.9008	61.598	-93.2208	-163.953	-66.4854	139.771	63.3967	41.2845	45.2986	94.0075	-160.473	71.6804	-64.1534	40.1786	-217.765	153.726	-106.666	295.479	-178.135	-35.4841	-103.504	282.052	-130.42	165.811	-87.2601	136.847	-89.2954	-15.4721	-98.7083	109.091	-91.29	102.327	-128.566	79.2727
28	-265.642	1.21815	3.65596	54.2885	60.8873	-92.1536	-159.49	-69.9238	136.793	65.6295	42.0978	45.8159	88.1311	-154.057	73.4584	-66.1574	42.8226	-216.22	153.978	-106.864	299.763	-182.811	-37.2372	-104.239	285.983	-131.709	170.95	-90.382	134.99	-89.5053	-16.0922	-98.3272	111.079	-92.7215	102.971	-129.983	78.7603
29	-277.089	1.23696	3.67439	54.9664	60.2473	-92.1889	-166.949	-65.5902	135.873	69.1143	39.694	45.5656	90.5804	-157.018	73.7147	-65.3514	45.264	-215.06	152.562	-104.818	294.756	-176.866	-38.821	-107.684	296.755	-139.136	171.399	-89.9069	135.375	-91.4981	-13.9314	-98.7027	108.507	-90.3508	102.452	-130.27	78.5563
30	-277.142	1.27765	3.73614	55.2387	59.2258	-91.3297	-161.985	-70.3313	135.167	69.8686	40.4113	45.8609	90.3492	-156.183	74.7643	-65.5561	46.4254	-213.454	148.018	-98.8383	292.141	-173.733	-41.0353	-109.215	301.714	-140.373	174.198	-90.0577	133.518	-91.7387	-16.5631	-96.2206	112.959	-94.4774	101.566	-130.181	78.5565	1ra2_1rx7_gly_trial1760.0003.pdb
31	-292.627	1.29713	3.77185	55.1837	57.8545	-90.6508	-165.656	-69.6693	133.751	73.9575	38.5437	46.6252	84.5774	-149.237	75.7943	-66.4023	46.6797	-214.555	141.968	-91.8534	288.955	-169.746	-42.5499	-109.482	305.964	-142.747	179.575	-93.2629	131.845	-91.7805	-17.7343	-94.9948	113.018	-94.5313	101.583	-130.29	78.549
32	-307.863	1.30936	3.77487	56.4886	58.0743	-90.0089	-162.785	-74.4009	134.725	74.975	38.0201	47.3115	79.861	-144.303	76.8392	-67.2638	47.7389	-212.78	138.893	-88.2364	288.368	-169.974	-44.9329	-113.947	318.838	-152.322	175.195	-90.9599	131.861	-92.8467	-18.9665	-93.1664	111.916	-93.5732	102.408	-130.442	78.485
33	-306.976	1.37304	3.78872	57.5292	57.6335	-89.9859	-161.93	-76.1425	135.692	75.1012	37.5653	47.7037	79.4585	-145.47	77.7982	-67.8821	51.0969	-213.775	136.445	-84.1391	284.825	-165.529	-45.1561	-117.114	326.814	-156.591	175.76	-91.3606	130.517	-92.6426	-21.7192	-90.5436	111.578	-93.2052	101.343	-129.657	78.6563
34	-310.055	1.426	3.78092	57.7093	56.8051	-90.3861	-165.858	-73.3138	135.295	76.3798	36.8158	48.4636	75.5922	-142.16	79.6691	-69.3568	52.0245	-215.617	137.463	-82.7311	278.799	-159.43	-43.9028	-119.341	334.956	-162.402	176.18	-91.9189	129.632	-92.6856	-21.007	-91.7142	108.678	-90.5668	100.962	-129.361	78.8981
35	-303.602	1.45857	3.8141	59.3903	57.4509	-90.0649	-164.741	-74.6243	134.519	77.561	36.7056	48.3416	78.5612	-146.135	80.7304	-69.2833	53.692	-216.347	136.246	-80.4919	275.67	-155.415	-44.0664	-123.945	349.47	-173.113	174.588	-92.5584	128.909	-94.5284	-14.8568	-97.2691	108.166	-89.866	101.619	-130.442	78.485
36	-297.508	1.51502	3.83932	58.6003	58.0893	-90.3232	-162.318	-75.7939	136.017	74.8457	37.7408	48.8304	75.8181	-144.913	82.3462	-70.9695	56.3551	-218.494	138.257	-80.284	272.656	-152.299	-42.2753	-129.759	365.218	-184.568	167.659	-89.5328	128.245	-94.4788	-15.1802	-97.2906	111.066	-92.5615	100.297	-129.334	78.5604
37	-301.672	1.55821	3.84743	58.5936	56.6706	-90.7816	-166.498	-73.0951	136.892	75.1802	36.5549	48.943	77.8245	-148.413	83.5363	-71.6529	58.4229	-219.26	138.914	-80.224	268.768	-147.773	-42.1957	-126.488	356.879	-177.31	172.983	-89.8141	127.875	-95.6639	-10.9825	-101.352	107.961	-89.6853	100.727	-130.442	78.485
38	-312.597	1.59325	3.8545	57.9347	55.3758	-90.8201	-167.713	-71.9917	136.567	75.6124	36.3363	49.0695	77.0984	-147.165	83.7631	-71.6527	58.2588	-218.2	139.01	-80.2857	264.2	-142.245	-42.9946	-124.611	351.054	-171.729	174.734	-88.047	127.676	-96.644	-9.28666	-102.357	107.017	-89.032	99.5991	-130.442	78.485
39	-312.241	1.63424	3.86718	58.1687	54.5538	-90.4566	-163.517	-75.3341	136.677	75.0792	37.0356	49.454	72.6445	-143.274	85.0146	-73.1236	61.2327	-219.467	138.817	-80.3533	263.721	-141.125	-43.2506	-123.614	352.512	-173.137	180.931	-92.2048	127.232	-96.9811	-9.7424	-102.177	104.792	-87.0715	99.4755	-130.442	78.485
40	-310.498	1.67085	3.88031	58.5412	54.1194	-90.2216	-163.73	-75.4238	135.661	76.407	36.8776	49.5968	69.9248	-141.49	85.2103	-73.5859	63.0103	-220.103	137.858	-79.5375	264.514	-141.468	-43.6969	-121.833	355.269	-176.093	189.704	-99.8731	126.743	-97.3471	-8.64746	-101.672	102.543	-85.5681	97.4073	-129.198	78.5466	1ra2_1rx7_gly_trial1760.0004.pdb
41	-311.99	1.69327	3.88289	58.0302	53.4678	-90.9801	-170.882	-70.3276	136.814	76.5614	35.418	49.1765	71.3646	-142.56	83.9604	-72.1788	62.5683	-219.52	137.89	-79.7738	259.975	-135.832	-44.8387	-121.292	358.236	-178.063	195.538	-103.217	126.297	-98.0616	-5.14677	-105.216	101.215	-84.2778	98.06	-130.442	78.485
42	-316.363	1.72041	3.86535	57.3818	51.6612	-90.8567	-170.293	-71.2743	136.822	77.0558	35.2689	49.857	64.0357	-134.332	84.7858	-73.97	63.6066	-219.093	136.089	-79.3273	258.64	-133.776	-46.4406	-117.212	348.144	-169.78	202.279	-104.749	126.185	-97.9853	-3.92062	-107.25	97.7639	-80.875	98.2061	-130.267	78.5322
43	-313.355	1.77082	3.85743	57.0052	49.859	-90.6555	-169.928	-72.0038	136.497	77.8735	35.043	50.5416	62.1587	-132.08	86.9489	-75.9036	64.478	-218.055	136.607	-80.1732	253.007	-126.966	-47.8839	-114.821	347.518	-169.488	213.063	-110.779	125.552	-98.4467	-2.82917	-107.573	97.7593	-81.1357	96.6389	-129.676	78.5851
44	-306.243	1.80735	3.85537	57.1385	48.6104	-90.6832	-166.472	-74.3006	137.522	75.9188	35.956	50.8765	59.5964	-127.048	87.8571	-76.9401	65.2148	-217.93	136.698	-80.5783	247.713	-120.428	-49.6054	-114.097	350.48	-171.925	220.667	-115.24	124.897	-99.2296	-1.60556	-107.851	97.617	-81.1398	96.6343	-130.442	78.485
45	-293.742	1.86621	3.84906	56.6452	47.5376	-90.514	-163.521	-76.7062	137.802	75.4739	36.3128	52.0973	53.7136	-121.152	91.0289	-80.5619	68.52	-218.789	138.342	-82.3667	242.923	-114.605	-50.6754	-114.829	355.204	-175.007	223.897	-116.642	124.26	-99.4117	0.459741	-110.209	96.1802	-79.6698	96.6358	-130.442	78.485
46	-283.909	1.93535	3.84376	55.0666	45.6248	-90.3139	-163.644	-76.5554	137.263	76.151	36.2994	52.8042	48.9036	-117.851	91.3404	-81.8508	70.9777	-217.212	138.982	-83.9399	237.512	-107.602	-52.7633	-111.441	346.275	-165.209	226.189	-114.463	124.327	-99.4121	5.03206	-115.361	93.6848	-77.6121	96.3672	-130.606	79.1722
47	-274.306	1.95385	3.83244	55.0167	45.9549	-90.8516	-166.241	-73.8909	137.808	75.082	36.1975	52.8867	46.3882	-111.853	90.286	-81.3618	70.1919	-217.07	138.567	-84.2719	233.129	-102.328	-54.4791	-115.244	361.841	-177.363	229.237	-118.066	123.101	-99.377	8.143	-118.732	94.5442	-78.3742	94.126	-129.358	79.2595
48	-261.003	1.97822	3.82105	54.3406	43.4524	-91.0513	-166.27	-73.4315	138.207	74.2446	36.3926	54.8298	36.5889	-99.6283	93.3126	-85.9647	71.8294	-218.648	139.036	-84.6899	227.518	-96.2875	-55.6152	-111.132	350.292	-167.348	234.513	-117.985	123.159	-100.258	13.6358	-124.036	94.995	-78.0018	94.8722	-130.442	78.485
49	-244.135	2.01947	3.81892	53.0979	41.8053	-91.381	-165.98	-72.8368	138.812	72.8375	36.8151	55.7797	29.5128	-92.0928	93.5557	-87.5722	74.3295	-218.52	140.022	-86.1084	223.497	-91.985	-56.5978	-109.101	345.409	-162.506	238.077	-117.746	122.918	-99.8617	15.9327	-126.923	96.9179	-79.6528	93.5712	-129.472	78.6655
50	-212.373	2.05241	3.80772	53.1117	42.1567	-91.7204	-160.68	-75.8248	141.057	68.9916	38.2123	57.3944	25.2118	-85.7729	97.5257	-91.8472	74.7539	-218.627	142.824	-88.029	218.435	-86.7301	-57.2622	-113.362	362.244	-176.068	240.026	-120.639	121.431	-99.2958	18.3154	-130.178	98.9726	-81.4609	92.0082	-128.104	78.935	1ra2_1rx7_gly_trial1760.0005.pdb
51	-190.532	2.08016	3.80253	52.4723	41.1706	-92.6036	-159.973	-73.9277	142.926	64.7103	39.492	58.8668	20.5679	-77.6072	99.1477	-94.3782	73.8871	-218.675	145.695	-90.1903	213.863	-81.9026	-57.876	-112.797	361.214	-174.528	241.954	-120.297	120.996	-98.8558	20.8097	-133.612	100.823	-82.9689	91.2615	-127.423	79.0655
52	-163.507	2.10872	3.79221	52.0745	40.1603	-92.6251	-161.785	-72.5724	142.507	65.3415	39.0453	61.1071	11.5998	-68.027	101.696	-98.3401	75.9441	-219.467	147.87	-92.2726	208.024	-76.0896	-58.776	-112.637	362.021	-174.674	244.163	-120.544	120.427	-98.3545	21.8134	-135.026	102.723	-84.7	90.0792	-126.484	79.2738
53	-127.362	2.12486	3.77646	51.761	38.9881	-92.7946	-158.284	-74.8275	144.308	62.9784	39.6343	62.562	7.86606	-63.2555	105.039	-101.904	76.4163	-217.689	153.711	-98.3223	199.36	-67.7254	-60.0545	-110.703	356.915	-169.916	246.951	-120.17	120.252	-99.1975	26.458	-140.167	101.845	-83.2667	93.6913	-130.021	78.5759
54	-97.4237	2.1479	3.76815	51.3511	38.3129	-92.9723	-153.937	-77.5668	146.541	59.8723	40.4973	63.9538	4.04239	-58.4643	108.264	-105.325	77.1294	-215.624	159.601	-104.826	189.825	-58.2741	-61.5854	-110.254	356.285	-168.962	248.732	-119.955	119.88	-98.7248	29.5864	-144.746	102.84	-83.7606	94.454	-130.067	78.5848
55	-82.4435	2.17956	3.75358	51.6279	37.8037	-92.8526	-152.858	-78.8846	147.295	59.5548	40.2687	66.024	-6.39545	-49.8326	111.669	-109.401	80.1771	-214.52	163.901	-109.369	184.214	-52.8487	-62.6628	-109.616	355.216	-167.641	250.864	-120.087	119.552	-99.0148	30.1019	-145.062	102.6	-83.3986	94.4584	-130.442	78.485
56	-80.8862	2.19616	3.74795	51.3429	38.0791	-93.2182	-150.23	-80.0404	149.326	56.7623	40.8024	66.7796	-10.0571	-46.2384	112.89	-110.735	81.0538	-211.489	169.422	-115.88	178.155	-47.3204	-63.9221	-110.707	360.121	-171.725	252.331	-120.937	118.737	-98.4699	31.2741	-147.219	103.753	-84.1643	94.7739	-130.23	78.5632
57	-67.6626	2.20188	3.73532	51.7203	37.6715	-93.8474	-151.21	-77.6586	150.436	54.1938	41.4989	68.0868	-19.4219	-36.7134	111.603	-110.309	81.5466	-207.317	177.572	-125.577	171.734	-41.4133	-65.6817	-109.25	355.189	-167.224	254.53	-120.909	118.678	-98.6425	32.0585	-147.547	104.787	-85.2384	94.2118	-130.442	78.485
58	-63.6821	2.20691	3.72864	52.0886	38.2318	-94.2529	-154.054	-74.5775	150.036	54.0847	41.4025	69.0403	-31.9094	-26.18	110.159	-109.211	84.1255	-203.523	185.586	-135.642	166.274	-36.461	-67.5045	-110.088	359.487	-170.909	256.329	-122.24	118.091	-97.3617	30.0228	-145.803	107.818	-88.6816	91.1622	-127.757	79.5286
59	-59.6432	2.1942	3.75623	51.6498	37.7224	-93.9341	-156.43	-73.6945	148.142	56.8901	40.7294	68.7808	-34.3207	-25.9599	109.788	-109.157	83.0565	-199.368	187.156	-138.093	162.975	-33.171	-68.2855	-110.129	359.84	-170.731	257.201	-122.669	118.018	-96.2147	29.1698	-146.528	113.867	-94.2249	94.3916	-129.911	79.8922
60	-46.6847	2.19722	3.74827	51.5058	37.7761	-93.8394	-158.536	-72.493	146.966	58.677	40.1184	68.628	-29.4594	-29.1703	109.937	-109.453	82.4437	-199.573	189.07	-140.564	162.13	-32.0524	-68.666	-109.789	358.811	-169.903	258.671	-123.758	118.001	-96.9526	33.2926	-150.897	113.892	-93.0621	95.3842	-130.174	78.7681	1ra2_1rx7_gly_trial1760.0006.pdb
61	-28.9562	2.20257	3.74599	52.299	37.4467	-94.2295	-157.251	-72.421	148.158	56.4627	40.7746	68.766	-37.0935	-23.9527	109.74	-108.881	86.193	-200.061	191.39	-143.225	166.376	-35.2185	-68.8463	-108.318	353.244	-164.702	260.579	-123.957	118.233	-96.4993	33.4225	-151.546	116.338	-94.8954	96.0527	-130.442	78.485
62	-13.5853	2.21629	3.73733	53.1845	38.0201	-94.3438	-156.525	-72.7834	148.831	55.5456	41.0097	68.9919	-46.3956	-18.1658	110.178	-108.755	90.6524	-203.042	187.295	-137.94	168.325	-36.5521	-68.1508	-109.1	356.233	-167.501	261.604	-125.183	117.766	-96.6819	32.3605	-150.009	115.181	-93.9155	95.777	-130.442	78.485
63	-16.9102	2.21981	3.72983	53.2332	37.8041	-94.361	-158.31	-71.5049	148.206	56.2707	40.8518	69.078	-46.3907	-17.6166	109.538	-108.417	90.3807	-203.147	187.397	-137.937	167.87	-36.0771	-68.168	-110.484	360.09	-171.192	263.529	-127.645	117.129	-95.6256	26.9822	-144.183	118.465	-97.6516	91.7504	-126.664	79.3092
64	-61.8463	2.21554	3.73037	52.4243	36.4339	-94.4555	-157.421	-71.477	151.334	52.6271	41.4853	68.7716	-30.1177	-27.7418	109.64	-109.309	86.1148	-203.799	188.23	-138.872	164.185	-31.8754	-68.0419	-113.601	361.523	-172.818	263.322	-128.94	116	-94.625	17.4294	-134.265	126.389	-103.943	85.4119	-119.198	78.6679
65	-59.5399	2.2347	3.72874	52.9251	36.5414	-94.6872	-156.431	-71.5	152.084	51.1285	41.9917	68.7463	-31.6578	-26.712	109.796	-109.265	88.1773	-207.998	181.973	-130.69	168.496	-35.2971	-66.7375	-114.647	363.356	-173.907	263.509	-129.763	115.689	-95.1234	14.2483	-130.426	122.193	-101.115	87.3069	-121.774	79.1601
66	-56.7431	2.24467	3.7174	54.1881	36.539	-94.661	-155.992	-71.9179	151.972	51.2691	41.9808	68.8725	-40.2627	-21.2467	109.924	-108.859	92.2903	-203.614	193.495	-145.644	164.464	-31.1894	-69.0187	-112.098	352.76	-163.793	264.601	-129.481	116.735	-96.1419	13.6475	-129.474	116.82	-96.3968	92.1561	-125.903	78.7568
67	-52.7692	2.26335	3.71556	54.6035	37.3599	-94.7979	-155.545	-71.8874	152.746	50.1677	42.2241	68.985	-45.3758	-18.2262	110.423	-108.94	95.3311	-206.786	188.525	-139.282	166.596	-32.7296	-68.1526	-114.207	361.125	-171.35	265.33	-131.545	116.06	-95.3306	11.1445	-126.961	117.082	-97.1341	88.2724	-122.376	79.5225
68	-36.8822	2.2778	3.71397	54.3948	36.9981	-94.5787	-157.216	-71.5645	150.94	52.8856	41.4622	68.9023	-38.5784	-22.6241	111.14	-109.814	94.0611	-205.685	194.703	-146.978	167.102	-32.4497	-69.2368	-112.816	356.532	-167.088	265.946	-130.769	116.312	-96.5532	12.611	-127.965	112.892	-93.3103	92.3186	-126.501	78.9683
69	-23.9475	2.29893	3.71086	54.003	36.9232	-94.9243	-154.626	-72.4674	153.544	49.2697	42.2807	68.5409	-28.047	-28.9843	111.775	-110.584	92.576	-207.836	193.157	-145.082	168.514	-33.3013	-68.9879	-113.968	360.892	-170.909	266.291	-131.814	115.998	-96.1063	10.9135	-124.741	112.646	-93.9963	86.6291	-121.919	79.851
70	-9.81332	2.3079	3.7124	55.0641	37.0862	-95.1209	-153.027	-73.0337	154.566	47.561	42.822	68.7417	-36.685	-23.2198	111.969	-110.278	96.8776	-206.853	199.364	-152.812	170.451	-34.2323	-69.9599	-111.552	351.809	-162.415	267.177	-130.737	116.731	-97.3671	13.2417	-126.605	109.168	-90.6709	90.527	-125.898	79.1855	1ra2_1rx7_gly_trial1760.0007.pdb
71	-9.73907	2.30284	3.71795	55.4319	38.1631	-95.1412	-152.523	-73.3801	154.865	47.1978	42.9078	69.0125	-45.3791	-18.2886	112.541	-110.345	100.651	-207.545	201.216	-154.859	173.282	-36.2731	-69.9976	-113.651	360.062	-169.876	267.811	-132.598	116.022	-96.0632	10.911	-125.687	113.36	-94.04	90.8416	-125.042	79.3835
72	18.6515	2.32773	3.71012	54.7035	36.682	-95.3013	-154.829	-71.8635	154.682	47.8076	42.4173	68.7961	-36.3922	-23.508	112.769	-110.916	99.0084	-209.214	202.012	-155.701	174.812	-36.8149	-70.2456	-110.529	348.343	-158.972	268.389	-130.758	116.976	-96.3116	12.0092	-125.711	111.115	-92.3593	88.1292	-123.211	79.5824
73	17.0136	2.33814	3.71169	54.4514	37.0613	-94.8874	-159.271	-70.2549	150.678	53.9165	40.5148	68.4511	-31.5947	-28.1688	113.179	-111.424	97.6172	-209.64	197.311	-150.208	172.997	-35.0236	-69.9139	-114.827	363.427	-172.631	267.681	-132.136	115.347	-96.039	7.74373	-121.116	113.652	-94.7842	86.7394	-122.061	79.751
74	35.2885	2.34021	3.71347	55.6943	37.1846	-95.0312	-156.34	-71.9485	152.308	51.6677	41.1498	68.6585	-40.3122	-22.5699	113.498	-111.224	101.88	-207.84	204.933	-159.548	176.123	-37.2133	-71.0128	-112.135	352.988	-162.797	269.157	-131.572	116.277	-97.0467	9.9101	-122.748	111.197	-92.5664	89.2676	-124.787	79.3318
75	37.8623	2.36196	3.71868	54.5428	36.6517	-94.9961	-156.787	-71.7862	151.948	52.1495	41.0626	68.2152	-28.8492	-31.4177	113.991	-112.113	98.5722	-210.17	196.421	-148.627	175.106	-36.4633	-69.403	-114.621	362.455	-171.316	269.804	-133.79	115.48	-95.9878	8.44439	-121.863	114.072	-95.4036	87.2234	-122.282	79.9549
76	52.6815	2.37401	3.7151	54.8338	35.682	-94.9637	-158.135	-70.8471	150.96	53.3241	40.7861	68.5729	-36.9161	-25.8025	114.434	-112.218	102.325	-210.175	200.519	-153.918	176.888	-37.2745	-70.2554	-110.627	347.409	-157.315	270.078	-131.476	116.924	-95.343	7.40384	-120.728	114.126	-95.7578	84.4625	-119.709	80.4467
77	69.1929	2.38252	3.71273	55.5365	36.0086	-94.7394	-158.645	-71.0155	149.968	54.7408	40.5548	68.4629	-37.375	-26.5608	114.691	-112.305	103.32	-211.544	197.115	-149.914	177.048	-36.9098	-70.023	-112.171	352.535	-161.417	270.841	-132.753	116.339	-95.8281	9.7037	-124.105	113.192	-94.3469	88.7378	-123.291	79.8879
78	100.043	2.39275	3.70965	55.7109	36.5433	-94.6763	-158.663	-71.2734	149.646	55.3119	40.3937	68.4606	-38.6186	-26.0523	115.469	-112.749	105.013	-212.639	197.337	-150.419	178.073	-37.173	-70.3472	-112.182	353.179	-161.76	271.489	-132.886	116.173	-97.094	13.2686	-128.058	109.794	-90.6058	93.5964	-127.846	78.9951
79	125.771	2.41053	3.71063	55.5382	37.3137	-94.7034	-158.314	-71.5121	149.878	55.0284	40.4635	68.4301	-39.2249	-25.8667	116.095	-113.094	106.432	-213.586	197.29	-150.612	179.058	-37.4043	-70.6383	-114.227	361.361	-168.964	271.796	-133.716	115.144	-96.256	12.9096	-128.352	110.767	-91.5761	91.9426	-126.088	79.4681
80	87.6016	2.22596	3.79422	56.3607	35.6441	-91.7826	-142.098	-88.4836	146.346	57.2023	46.5745	66.0542	-57.9709	-15.598	113.693	-114.228	113.592	-215.048	186.241	-139.166	163.458	-24.4446	-69.7993	-116.007	349.34	-155.423	269.429	-132.75	115.067	-94.1617	12.4853	-126.392	139.906	-119.107	88.9461	-125.321	79.9658	1ra2_1rx7_gly_trial1760.0008.pdb
81	95.7589	2.24972	3.77844	55.5897	35.8441	-91.6026	-145.984	-86.3124	144.649	60.4635	44.7728	66.4504	-42.5891	-25.3351	115.084	-116.214	108.728	-218.886	178.249	-128.975	167.569	-27.5665	-68.6433	-118.871	361.675	-166.968	271.534	-135.916	113.68	-96.4268	14.5294	-127.484	132.316	-111.472	92.693	-129.253	78.582
82	96.1526	2.25525	3.77571	55.6685	34.7354	-91.545	-144.113	-89.1749	144.746	60.6144	44.8727	66.4766	-42.9316	-25.0785	115.534	-116.315	109.824	-221.417	176.784	-126.749	169.34	-28.4533	-68.4249	-117.797	349.154	-155.109	272.309	-136.461	113.17	-96.1074	16.4768	-129.534	138.211	-115.506	91.0364	-126.185	76.4705
83	96.8582	2.27387	3.77473	56.807	35.5525	-91.6489	-146.25	-87.7357	144.125	61.7734	44.2016	66.5722	-47.5906	-22.197	116.115	-116.305	112.45	-223.713	174.765	-123.882	172.196	-30.4437	-68.0318	-120.795	357.432	-161.535	273.243	-139.31	112.164	-95.0595	8.87615	-121.41	136.179	-115.751	90.4848	-126.422	78.1946
84	106.948	2.29314	3.77185	57.1162	35.4241	-91.908	-146.789	-86.7953	144.77	60.9545	44.0694	66.5368	-47.1487	-22.7809	116.511	-116.497	113.444	-225.245	172.639	-121.182	174.919	-32.349	-67.7417	-121.229	357.345	-160.607	273.771	-140.099	112.087	-94.4053	5.1587	-118.239	134.075	-114.428	91.4289	-127.102	78.7138
85	122.56	2.30539	3.77239	56.6339	35.4305	-91.6892	-149.736	-86.1557	142.23	65.0536	42.9368	66.1385	-40.9454	-27.224	115.814	-115.621	112.511	-225.987	174.951	-124.056	173.574	-30.4196	-68.4233	-122.263	361.803	-164.535	274.082	-140.453	111.363	-93.411	3.86787	-117.201	134.815	-115.556	88.7242	-124.5	79.5005
86	135.51	2.30757	3.77725	57.3537	35.4067	-91.6067	-151.379	-85.4209	142.268	66.2716	41.7083	66.5272	-49.8837	-22.619	116.941	-115.662	116.051	-225.96	174.284	-123.181	173.703	-30.3575	-68.4605	-121.606	356.805	-159.08	274.774	-140.914	111.733	-93.9611	5.78128	-119.668	133.614	-114.32	92.2182	-127.547	79.0539
87	146.123	2.26243	3.81275	56.8005	35.3384	-90.5041	-153.079	-86.264	137.89	71.9708	41.6873	65.8674	-50.1416	-23.5199	116.537	-115.765	115.018	-225.887	173.781	-123.036	175.681	-31.562	-68.6165	-121.991	357.979	-159.717	275.07	-141.233	111.567	-93.6113	10.121	-123.95	143.095	-122.763	95.1849	-130.442	78.8469
88	165.441	2.28075	3.7986	56.9609	35.7874	-91.0621	-152.12	-86.7574	139.9	69.8845	41.5981	65.8023	-50.1811	-23.1121	117.188	-115.836	117.093	-225.47	179.401	-130.607	174.453	-29.34	-70.117	-122.383	359.482	-160.774	275.637	-141.595	111.267	-94.2056	10.5655	-123.329	138.789	-118.828	94.5534	-130.442	78.485
89	174.824	2.25198	3.85509	56.5502	35.5923	-89.63	-156.164	-86.8846	132.691	79.6918	40.5447	65.2753	-52.4977	-24.6859	117.1	-116.069	114.819	-224.717	172.667	-121.921	174.879	-30.1308	-68.8609	-122.609	359.832	-160.715	275.366	-141.079	110.972	-93.0495	12.5179	-128.637	148.361	-126.924	103.202	-136.86	78.7174
90	185.753	2.25444	3.84333	56.1936	34.5089	-89.7912	-157.763	-85.1165	133.282	79.2811	39.9621	65.1972	-47.7076	-27.7996	117.563	-116.607	114.113	-225.559	170.71	-120.171	177.222	-31.8301	-68.9429	-121.252	353.636	-154.434	275.198	-139.942	111.513	-92.718	17.4259	-132.364	154.187	-132.462	97.4576	-132.256	78.5648	1ra2_1rx7_gly_trial1760.0009.pdb
91	197.894	2.265	3.83536	56.9914	35.1893	-90.1226	-159.04	-83.9376	133.64	79.3044	39.2733	65.4013	-54.447	-23.4258	118.048	-116.367	117.594	-226.77	169.48	-119.027	177.919	-31.6204	-69.2968	-124.836	356.596	-154.672	275.993	-143.061	109.837	-92.0346	13.499	-127.646	153.644	-132.981	94.9053	-130.474	78.5687
92	202.932	2.25936	3.85594	56.7613	35.4578	-88.4124	-164.629	-82.6332	127.194	88.3533	38.43	65.0928	-51.873	-27.3035	117.84	-116.375	114.946	-225.822	167.725	-117.106	177.45	-30.9924	-69.3744	-127.236	361.019	-158.355	276.804	-144.674	108.446	-91.5982	11.323	-125.461	160.607	-140.031	95.9764	-131.47	78.8441
93	219.711	2.21904	3.89037	56.7904	36.1896	-86.8018	-162.924	-83.9464	124.128	91.4377	40.0792	64.6891	-58.2296	-24.5774	117.764	-116.449	115.923	-225.762	163.806	-112.027	179.235	-32.5783	-68.6523	-126.418	360.142	-157.777	274.026	-140.705	108.197	-92.1085	20.1656	-133.406	170.103	-148.074	96.3181	-133.078	78.9905
94	241.183	2.22546	3.88977	56.8637	36.1192	-85.1049	-170.629	-78.8113	118.937	98.5717	39.2446	64.7461	-59.3736	-25.0736	117.911	-116.645	115.29	-225.488	159.64	-108.008	179.207	-32.1041	-68.7908	-126.047	358.646	-156.302	272.477	-138.112	107.709	-92.0366	20.1777	-133.604	167.511	-144.993	95.6364	-132.91	78.8834
95	250.364	2.21466	3.86828	56.4651	35.8421	-85.9659	-166.712	-81.0945	121.736	95.3022	39.1785	64.7211	-58.3744	-25.6691	118.43	-116.834	116.275	-223.866	163.912	-113.725	179.773	-33.3199	-69.5832	-126	358.815	-156.358	271.817	-136.963	107.438	-91.4925	21.083	-134.231	169.478	-146.474	92.5642	-130.442	78.485
96	261.901	2.21975	3.8639	56.2864	35.5271	-86.7742	-162.413	-83.9046	124.469	92.0773	39.2648	64.6959	-57.1815	-26.3468	118.982	-117.06	117.176	-222.377	167.372	-118.364	175.16	-28.7175	-70.6912	-125.936	359.012	-156.35	271.67	-136.374	107.312	-91.2198	20.1619	-133.967	167.139	-144.075	92.8579	-130.442	78.485
97	283.655	2.2277	3.86039	56.0777	35.7893	-87.6769	-160.193	-84.8886	127.3	88.9062	39.0707	64.6678	-55.8154	-27.1315	119.561	-117.315	118.082	-221.473	170.277	-122.179	171.769	-25.254	-71.5325	-127.082	362.942	-160.109	272.163	-136.782	106.437	-91.5882	21.3765	-134.313	166.753	-144.086	91.6414	-130.228	78.5842
98	252.971	2.2067	3.87769	55.7811	35.3558	-86.0935	-164.425	-84.3599	121.87	96.4021	38.9538	64.3838	-55.8577	-28.7578	119.865	-117.775	116.208	-223.199	165.95	-117.309	172.539	-24.9366	-71.5771	-124.848	354.582	-151.239	266.729	-131.407	108.094	-91.6697	24.4318	-139.364	166.279	-142.248	97.103	-134.358	77.8765
99	270.537	2.2346	3.87501	55.8194	35.6635	-86.4984	-163.927	-84.5151	122.971	95.2108	38.7566	64.4375	-55.6507	-28.7341	120.312	-118.034	117.006	-224.886	162.755	-113.188	175.424	-26.9725	-71.133	-125.971	359.944	-156.493	267.027	-131.36	106.902	-91.2619	22.4969	-136.486	163.682	-140.348	92.9128	-131.095	78.3731
100	285.253	2.25996	3.86818	55.839	35.3622	-87.0519	-162.126	-85.4598	124.695	93.1249	38.7414	64.4594	-54.6686	-29.1409	120.902	-118.407	117.693	-224.47	163.809	-114.568	173.756	-25.1028	-71.5409	-126.07	360.454	-156.807	266.593	-130.571	106.603	-91.1034	18.5782	-132.901	155.599	-132.907	92.342	-130.476	78.4524	1ra2_1rx7_gly_trial1760.0010.pdb
101	251.021	2.2641	3.8263	55.9501	34.8129	-90.6502	-164.238	-82.1066	125.747	92.0822	35.5398	64.5651	-55.5045	-28.4286	121.788	-118.888	119.323	-223.154	166.857	-119.001	168.119	-19.3607	-72.7904	-124.303	355.741	-149.742	266.135	-132.594	109.654	-90.8499	18.4707	-132.281	151.16	-129.571	92.3685	-130.442	78.485
102	273.886	2.2802	3.83201	55.9507	35.8097	-91.299	-160.401	-84.7047	128.595	88.75	35.7604	64.5547	-53.8283	-29.4147	122.517	-119.304	120.151	-224.262	166.127	-117.837	168.46	-19.3153	-72.7484	-127.031	366.642	-160.105	268.415	-135.39	107.694	-90.8803	16.0616	-129.763	147.158	-125.98	92.392	-130.442	78.485
103	284.554	2.28065	3.83426	55.962	35.1975	-91.7579	-156.984	-87.2982	131.48	85.5897	36.0755	64.4346	-50.8846	-31.1875	122.903	-119.52	120.461	-225.041	166.827	-118.506	166.691	-17.2928	-73.0584	-127.474	363.666	-157.132	267.832	-134.714	107.125	-90.7994	14.4984	-127.773	151.553	-130.497	91.89	-130.442	78.485
104	312.062	2.30959	3.82836	56.057	33.6731	-92.2076	-155.43	-88.51	133.168	83.9049	36.0272	64.2339	-46.8453	-33.7004	123.363	-119.756	120.923	-227.062	165.066	-115.835	168.479	-18.4214	-72.7423	-124.358	350.745	-144.868	266.014	-131.406	108.616	-91.5989	13.8392	-125.816	145.924	-125.806	90.9435	-130.442	78.485
105	333.335	2.33306	3.82749	56.1965	35.0926	-93.3427	-151.147	-90.9352	138.296	78.0593	36.3248	64.0917	-43.6229	-35.6828	123.823	-120.048	121.482	-227.43	165.446	-115.669	167.427	-17.3511	-72.7787	-128.798	366.017	-158.889	269.159	-135.812	105.671	-91.8998	11.757	-122.53	142.511	-123.334	89.9371	-130.442	78.485
106	356.53	2.35249	3.82998	56.5117	34.7041	-93.7321	-149.338	-92.2643	140.007	76.2558	36.3314	64.0465	-41.8929	-36.78	124.235	-120.282	122.313	-229.892	162.424	-111.013	171.811	-21.0345	-71.9712	-127.765	362.278	-155.552	269.522	-135.318	105.834	-92.6132	12.486	-121.945	140.457	-121.789	89.1407	-130.442	78.485
107	389.919	2.36285	3.83273	56.5353	35.2245	-93.9647	-148.973	-92.7797	140.828	75.6893	36.1117	63.9582	-39.935	-37.9885	124.609	-120.467	123.005	-230.822	163.413	-112.311	169.379	-18.1521	-72.4932	-128.678	367.006	-160.302	271.149	-136.594	104.856	-92.643	13.4406	-122.696	141.062	-122.319	88.9743	-130.442	78.485
108	421.05	2.37991	3.8367	56.8143	33.4579	-94.2098	-148.702	-92.9096	142.147	74.4708	35.9518	63.8585	-37.779	-39.5828	124.662	-120.442	123.747	-232.427	161.981	-109.93	171.574	-19.7874	-72.1688	-125.501	351.722	-145.256	268.651	-132.634	106.383	-92.9827	13.4097	-121.53	140.11	-121.901	88.0267	-130.442	78.485
109	434.972	2.40246	3.83025	57.2349	33.8233	-94.4009	-148.772	-93.1207	142.448	74.4955	35.6317	63.9509	-36.9922	-41.2975	125.335	-121.243	125.903	-233.056	162.95	-110.867	169.899	-17.9035	-72.4627	-126.108	354.686	-147.37	271.16	-135.678	106.247	-93.2137	13.7163	-121.432	137.081	-119.353	88.2675	-130.571	78.5299
110	466.341	2.41727	3.83625	57.4013	34.7376	-95.0674	-146.392	-94.2547	146.334	70.169	35.8317	64.0024	-36.7039	-41.4299	125.686	-121.358	126.832	-233.228	163.656	-111.109	168.925	-16.9919	-72.4959	-128.606	362.838	-154.699	274.305	-139.379	104.365	-92.9611	13.3192	-120.439	136.826	-119.817	87.7873	-130.651	78.8337	1ra2_1rx7_gly_trial1760.0011.pdb
111	505.076	2.42413	3.84003	57.3253	35.3959	-95.2455	-146.389	-94.3984	147	69.7619	35.5889	63.9192	-35.4499	-42.3094	125.792	-121.271	127.526	-234.277	163.769	-111.179	168.253	-15.8938	-72.6874	-129.415	367.48	-159.474	276.066	-140.608	103.375	-93.4157	17.5458	-124.525	138.183	-120.595	87.4635	-130.442	78.485
112	508.596	2.43764	3.83528	57.9523	34.3992	-95.4161	-146.037	-94.8246	147.489	69.4777	35.3827	64.1429	-36.4708	-41.6885	126.064	-121.444	128.609	-235.526	162.257	-108.686	170.265	-17.4966	-72.307	-127.365	356.814	-148.559	275.27	-139.688	104.913	-93.7814	16.1027	-121.868	134.916	-118.14	86.9766	-130.515	78.5391
113	542.314	2.44748	3.83708	58.1026	34.0284	-95.8836	-144.627	-95.4016	150.555	66.1827	35.4922	64.1755	-36.5154	-41.728	126.136	-121.282	129.567	-235.477	163.484	-110.039	167.926	-15.0949	-72.6917	-125.992	351.935	-143.976	274.957	-138.506	105.48	-93.976	18.1356	-123.761	135.227	-118.247	86.7965	-130.442	78.485
114	561.728	2.46857	3.84101	58.2544	35.3504	-96.3866	-143.411	-95.7893	153.467	63.1146	35.5092	64.0836	-34.876	-42.8679	126.23	-121.269	130.016	-236.688	161.723	-107.084	170.465	-17.3384	-72.1369	-130.114	364.171	-155.043	277.877	-142.452	102.601	-94.1492	16.2121	-120.299	133.152	-117.106	85.4779	-130.442	78.485
115	595.499	2.48315	3.84184	58.4255	35.0416	-96.8131	-141.615	-96.5063	156.896	59.3026	35.7539	64.1589	-35.0664	-42.7525	126.417	-121.276	130.848	-236.564	162.289	-107.317	169.524	-16.4647	-72.1846	-128.772	359.645	-150.813	277.658	-141.116	103.074	-94.5072	18.7282	-122.685	132.209	-116.159	85.2375	-130.442	78.485
116	600.444	2.50904	3.8428	58.2386	34.2601	-97.5263	-145.6	-94.8512	150.894	66.6004	33.7556	64.3761	-36.0103	-42.3242	126.515	-121.624	131.019	-238.147	159.599	-103.199	173.4	-19.6537	-71.5558	-124.57	350.707	-141.98	274.904	-137.456	106.58	-95.7187	21.1086	-123.756	127.294	-111.485	84.7923	-130.442	78.485
117	628.741	2.51868	3.8392	58.5527	34.8	-97.4198	-146.896	-93.9766	150.388	67.4136	33.4318	64.5006	-35.8536	-42.9361	126.585	-121.748	132.143	-237.671	161.741	-106.029	170.606	-16.6086	-72.3128	-126.91	358.04	-148.732	278.062	-140.972	104.646	-95.4395	20.6749	-122.535	128.962	-113.638	84.2226	-130.488	78.6144
118	656.751	2.51995	3.83857	58.719	34.8168	-97.5695	-146.919	-93.6313	151.82	66.0143	33.3883	64.4443	-35.0225	-43.4794	126.725	-121.658	132.783	-237.825	163.038	-107.907	168.167	-13.8336	-72.9226	-127.964	358.155	-148.179	279.313	-142.5	103.79	-95.0804	20.3939	-122.348	129.949	-114.705	84.1169	-130.438	78.5395
119	686.036	2.51702	3.8369	58.8753	34.864	-97.5699	-147.458	-92.9508	152.375	65.5949	33.3224	64.4568	-34.8228	-43.6173	126.882	-121.609	133.479	-238.505	163.403	-108.399	167.327	-12.6349	-73.1777	-128.66	357.972	-147.477	280.502	-143.742	103.149	-94.7826	21.1087	-123.497	130.945	-115.525	84.2442	-130.442	78.485
120	736.522	2.52374	3.84271	59.0097	35.5603	-98.0372	-144.409	-94.4512	156.806	60.5284	33.8241	64.5495	-35.3901	-43.222	127.078	-121.589	134.326	-238.707	163.479	-107.906	167.502	-12.895	-73.0027	-130.056	362.198	-151.52	282.966	-145.587	101.836	-94.715	23.78	-126.91	132.84	-117.148	84.2937	-130.442	78.485	1ra2_1rx7_gly_trial1760.0012.pdb
121	773.373	2.52693	3.84013	59.0949	36.1768	-97.9924	-144.731	-93.9639	156.866	60.5724	33.7899	64.4391	-34.1039	-44.0575	127.25	-121.504	134.908	-239.405	163.85	-108.474	166.533	-11.5626	-73.2728	-130.872	366.762	-156.234	285.084	-147.299	100.886	-94.6881	25.3739	-128.871	132.76	-116.732	84.4686	-130.442	78.485
122	783.545	2.54041	3.84648	59.248	34.6259	-98.3566	-142.886	-94.7671	160.033	57.0771	34.0164	64.39	-33.051	-44.7221	127.441	-121.552	135.314	-240.667	161.894	-105.265	169.787	-14.5769	-72.5757	-127.08	351.265	-140.694	281.25	-142.564	103.601	-95.0619	24.6657	-127.476	129.759	-114.112	84.0865	-130.442	78.485
123	799.194	2.56558	3.8386	59.3466	35.9234	-98.5779	-145.299	-92.5345	160.158	57.4171	33.3818	64.0241	-28.8201	-47.8078	127.233	-121.363	135.432	-240.385	162.781	-106.404	167.783	-12.4544	-72.9667	-130.038	364.746	-154.203	285.307	-146.909	101.227	-96.1111	25.4592	-125.263	126.245	-111.7	81.9462	-130.344	78.8747
124	824.477	2.56698	3.83939	59.628	35.1013	-98.829	-143.225	-93.408	163.524	53.573	33.7739	64.2055	-29.896	-47.0751	127.322	-121.353	136.133	-240.683	162.243	-105.092	168.971	-13.7122	-72.6093	-127.58	354.868	-144.482	284.464	-145.314	102.792	-96.2317	28.0032	-127.985	127.877	-112.714	82.4145	-130.442	78.485
125	808.451	2.57835	3.83564	59.3021	36.5249	-99.8882	-143.583	-92.4488	162.548	54.3932	32.7802	64.1529	-28.0707	-48.2015	127.957	-121.969	136.145	-240.544	162.856	-105.638	168.3	-12.9836	-72.7548	-127.602	366.372	-156.137	286.76	-147.709	103.298	-97.1202	32.7938	-132.33	125.026	-109.543	82.4037	-130.333	78.7403
126	838.112	2.58137	3.83633	59.4744	36.6095	-100.028	-142.743	-92.534	164.72	51.9794	32.9507	64.1356	-27.3461	-48.6971	128.045	-121.978	136.538	-241.068	162.229	-104.371	169.804	-14.4101	-72.4518	-127.16	365.386	-155.346	288.38	-148.779	103.258	-97.2936	35.4119	-135.119	126.187	-110.188	82.8598	-130.442	78.485
127	813.49	2.5884	3.83252	59.2875	37.015	-100.846	-142.196	-92.2635	164.193	52.1533	32.3883	64.1489	-26.2007	-49.3315	128.647	-122.556	136.563	-241.676	161.289	-102.73	171.981	-16.4235	-72.0954	-124.664	366.186	-156.234	288.21	-148.223	105.68	-97.7828	40.7232	-140.768	124.281	-107.789	83.313	-130.332	78.8677
128	863.559	2.58796	3.83005	59.2447	36.1344	-100.615	-143.567	-91.5767	162.876	53.8086	32.08	64.5964	-28.8698	-47.6699	128.609	-122.675	137.326	-239.521	165.39	-108.411	165.991	-10.3028	-73.5845	-122.122	356.933	-147.176	286.483	-145.102	106.909	-97.6411	44.2512	-145.425	126.337	-108.887	84.3286	-130.442	78.485
129	910.906	2.60302	3.83438	59.4661	37.6035	-100.634	-143.751	-91.6149	162.979	53.95	31.8801	64.9893	-31.6575	-46.239	128.513	-122.679	138.518	-239.693	164.696	-106.898	167.416	-11.8177	-73.2116	-124.514	368.02	-158.397	290.692	-148.885	104.683	-97.4967	46.6575	-148.22	127.309	-109.601	84.5184	-130.442	78.485
130	929.434	2.62053	3.83336	59.6937	35.977	-100.591	-144.097	-91.5976	162.725	54.466	31.6689	64.9993	-30.5964	-47.2521	128.252	-122.583	138.73	-239.546	164.47	-106.275	167.8	-12.1582	-73.1626	-120.821	352.617	-142.634	286.995	-144.393	107.446	-98.2242	45.8599	-146.205	122.582	-105.535	83.8995	-130.442	78.485	1ra2_1rx7_gly_trial1760.0013.pdb
131	960.441	2.66259	3.81813	59.8308	37.562	-100.816	-146.302	-89.5827	162.872	54.7348	31.0789	64.6235	-25.8662	-51.5826	128.727	-123.068	139.943	-239.841	164.476	-106.381	167.51	-11.5008	-73.4066	-124.139	367.711	-157.925	291.852	-149.159	104.562	-99.3194	46.7106	-144.662	118.365	-102.129	82.3475	-130.442	78.485
132	983.025	2.68499	3.81879	60.1652	36.0475	-100.79	-146.576	-89.5813	162.786	55.0525	30.8854	64.7317	-25.6401	-52.2242	128.478	-123.114	140.574	-240.555	162.207	-102.772	171.511	-15.3284	-72.6974	-120.448	352.397	-142.045	288.361	-144.774	107.409	-100.066	46.4606	-142.976	114.222	-98.5492	81.6012	-130.442	78.485
133	1013.03	2.71386	3.8075	60.3545	37.5104	-100.699	-147.678	-88.8684	162.43	55.6512	30.649	64.8327	-25.0884	-53.9163	127.88	-122.871	141.791	-239.816	162.603	-103.123	171.072	-14.8418	-72.9159	-123.383	365.897	-155.762	293.39	-149.657	104.839	-100.358	47.3865	-142.696	112.68	-97.5577	80.3515	-130.044	78.8526
134	975.092	2.73129	3.80467	60.2468	37.3741	-100.896	-148.086	-89.0168	160.124	58.1928	30.0977	65.1404	-26.0955	-53.328	127.939	-123.238	141.842	-239.568	162.18	-102.117	172.584	-16.3558	-72.7348	-119.553	362.881	-152.643	292.091	-147.693	108.384	-99.9799	50.5558	-145.729	109.975	-95.6731	79.9313	-129.5	80.4199
135	1045.65	2.73944	3.79901	60.4063	37.4653	-100.758	-149.095	-88.2811	159.987	58.4993	29.9621	64.9161	-24.3908	-54.6661	128.605	-123.748	143.481	-240.665	162.594	-103.824	171.359	-13.8225	-73.8125	-119.092	362.706	-152.172	293.899	-148.263	108.321	-99.0689	53.1747	-150.024	112.14	-97.4867	80.2284	-128.798	80.7535
136	1068.22	2.78732	3.80346	60.8791	38.0895	-100.573	-150.186	-87.4173	159.802	58.7889	29.8624	65.1944	-26.6404	-52.9385	128.323	-123.461	144.384	-240.698	160.078	-99.5735	176.793	-19.2722	-72.9405	-117.812	361.578	-151.031	294.314	-147.939	109.095	-100.304	57.8341	-151.426	105.843	-92.635	77.4992	-127.831	81.1423
137	1145.07	2.795	3.80046	60.8249	37.5076	-100.125	-152.132	-86.23	157.793	61.0188	29.6835	64.9882	-24.8776	-53.999	129.151	-124.152	145.734	-241.891	160.492	-101.578	175.945	-16.768	-74.2346	-115.23	354.617	-143.836	292.41	-144.34	110.356	-99.7996	61.3002	-156.455	107.199	-93.4403	79.6271	-128.861	81.1994
138	1190.78	2.82045	3.79867	60.9627	38.9801	-100.101	-154.78	-83.3832	158.169	60.6379	29.4086	64.6215	-21.7004	-55.3512	129.723	-124.447	146.095	-242.688	160.117	-102.085	176.542	-16.0522	-75.0756	-117.571	367.704	-157.754	296.724	-147.542	107.39	-100.239	62.5963	-155.918	104.782	-91.6261	78.0225	-128.471	81.499
139	1258.06	2.8443	3.78487	61.2715	38.2461	-100.229	-156.786	-81.092	158.984	59.813	29.1129	64.288	-18.9455	-57.0934	130.123	-124.644	147.19	-243.693	158.72	-101.137	179.1	-17.1868	-75.6588	-114.351	353.567	-142.247	293.186	-143.252	110.29	-101.405	67.5912	-159.47	100.747	-87.4475	78.5174	-129.62	80.913
140	1303.48	2.86087	3.77382	61.6181	39.5838	-100.296	-159.622	-78.2197	159.295	59.6008	28.6886	64.0926	-17.3162	-57.3234	130.602	-124.861	147.616	-244.209	158.461	-102.136	179.052	-15.6497	-76.8041	-116.111	362.919	-151.758	298.042	-147.449	108.493	-101.42	70.0418	-160.949	98.7321	-85.885	76.7674	-128.395	81.3425	1ra2_1rx7_gly_trial1760.0014.pdb
141	1332.46	2.88957	3.77343	60.9715	39.2623	-100.477	-157.987	-78.5924	160.515	57.5491	29.0589	64.0283	-15.811	-57.5996	131.62	-125.585	147.391	-244.382	157.708	-101.956	181.066	-16.5329	-77.3535	-108.957	356.488	-144.952	292.213	-140.266	115.157	-99.5352	76.2592	-169.903	100.328	-88.0723	77.4953	-126.654	84.1175
142	1392.09	2.94212	3.76572	61.4233	39.7966	-100.102	-159.891	-77.2883	159.094	59.127	28.8775	63.7406	-13.1429	-59.3225	132.068	-125.974	148.444	-245.155	154.902	-99.1597	186.519	-20.3818	-77.718	-109.216	357.041	-144.797	293.321	-140.118	114.644	-99.7708	79.0624	-169.583	96.6163	-85.7648	71.7583	-123.322	84.5957
143	1428.11	2.97382	3.75432	61.8854	41.3171	-99.6124	-162.069	-75.7342	157.395	60.8759	28.7715	64.0855	-14.9115	-57.0197	132.35	-126.343	148.632	-245.542	152.103	-96.7444	192.091	-24.0718	-78.392	-109.881	361.629	-149.445	295.296	-140.791	113.474	-99.9752	85.1216	-174.704	93.78	-82.9242	69.5655	-121.567	84.5063
144	1439.52	3.00971	3.75506	61.8252	41.2854	-98.5044	-165.525	-74.007	153.001	65.6838	28.5748	64.5716	-16.9891	-55.0004	133.037	-127.259	148.904	-245.625	150.276	-96.0221	195.551	-25.5952	-79.4095	-108.231	359.244	-147.375	292.112	-135.828	113.785	-99.557	86.6523	-175.057	93.2717	-82.7633	65.5708	-118.399	85.0115
145	1495.64	3.05234	3.75587	62.0859	42.3975	-97.5498	-167.662	-72.1225	151.366	66.8259	29.1006	64.9949	-18.795	-53.2274	133.789	-128.181	149.091	-245.48	147.478	-93.475	201.474	-29.3823	-79.948	-107.56	360.836	-149.82	291.017	-132.347	112.328	-99.592	92.104	-180.797	91.5772	-80.4887	65.1566	-117.267	84.9531
146	1525.08	3.08184	3.74762	62.4629	42.5404	-96.37	-170.164	-71.2425	147.571	71.0815	29.0661	65.6991	-22.3704	-50.3973	134.608	-129.319	149.346	-244.971	145.867	-93.7703	203.992	-29.3639	-81.8589	-107.511	356.984	-144.916	290.147	-130.59	112.373	-99.2303	93.1995	-180.694	90.3098	-79.6919	61.3415	-114.829	85.1979
147	1587.98	3.11605	3.74483	62.9802	43.0795	-95.2126	-172.113	-69.7054	144.117	73.6316	30.0655	66.4371	-29.4969	-43.4326	135.176	-130.395	150.11	-244.865	145.233	-96.1736	204.37	-26.264	-84.6026	-109.479	353.971	-140.829	288.598	-127.383	110.387	-99.1439	94.9601	-181.227	88.0832	-77.7486	58.867	-114.733	84.6229
148	1588.36	3.11624	3.72037	63.8014	44.9647	-93.5276	-174.423	-68.5004	140.993	76.4288	31.0994	66.9182	-33.3771	-38.2367	137.245	-132.529	150.355	-247.454	144.535	-101.637	201.205	-16.5534	-90.155	-109.649	358.86	-146.375	291.3	-128.542	109.185	-98.6585	99.9494	-187.315	86.7988	-75.9043	59.3085	-113.768	84.4827
149	1570.87	3.14112	3.70898	64.8316	47.4239	-93.2223	-171.805	-70.2984	142.413	74.3888	31.947	66.7857	-32.2447	-37.9815	138.197	-133.035	150.491	-249.623	142.59	-106.507	194.753	-1.90154	-97.3485	-109.662	362.745	-151.131	292.246	-127.635	107.722	-98.8328	109.494	-196.256	82.4475	-71.4219	61.8847	-115.724	83.7697
150	1592.89	3.16776	3.69723	65.726	49.5238	-93.5807	-172.555	-69.2488	143.392	73.1467	31.9739	66.8319	-33.9516	-35.2653	138.656	-133.389	150.836	-249.491	142.195	-106.767	194.701	-0.812583	-98.3588	-109.643	366.856	-156.035	294.796	-128.911	106.67	-97.5671	119.757	-206.819	81.2099	-70.8964	60.4605	-113.855	84.4451	1ra2_1rx7_gly_trial1760.0015.pdb
151	1608.88	3.18093	3.69487	66.2401	50.1634	-94.0089	-172.891	-68.873	144.935	71.8941	31.6126	67.0178	-36.5523	-33.2534	139.171	-133.48	151.586	-249.531	141.609	-106.683	194.894	0.0454712	-99.2596	-109.542	363.248	-151.782	294.414	-128.195	106.867	-96.1896	124.803	-212.931	82.4709	-72.3037	58.6707	-111.744	84.7011
152	1596.29	3.19089	3.69454	66.5722	50.8799	-92.7924	-172.811	-70.0578	142.029	75.116	31.9556	67.5711	-36.1482	-32.6005	142.133	-136.85	150.662	-250.05	141.439	-107.391	194.262	2.04038	-99.9244	-109.36	362.806	-151.221	294.54	-128.482	107.071	-94.2364	128.821	-217.789	85.5937	-75.5298	54.093	-106.472	85.5567
153	1600.35	3.21926	3.69641	67.3638	52.1321	-92.3845	-174.694	-69.1588	140.597	76.9611	31.7969	68.1059	-39.8062	-29.6696	143.703	-138.595	151.227	-250.678	139.88	-106.918	194.326	4.14458	-101.56	-109.273	364.519	-153.457	294.835	-127.899	106.374	-93.7422	132.242	-220.895	83.6872	-74.2487	51.5522	-103.984	85.9388
154	1613.24	3.24357	3.70345	67.1442	51.5786	-92.6619	-172.843	-70.3489	142.241	75.1058	31.9741	67.9633	-38.2893	-30.2008	144.171	-138.783	150.718	-249.969	139.809	-105.344	198.792	-1.19778	-100.063	-109.391	364.405	-153.501	294.652	-127.307	105.979	-94.3194	129.207	-214.835	81.5671	-72.7669	46.5063	-101.169	86.1658
155	1531.02	3.23236	3.7222	67.7308	52.0317	-92.4011	-172.106	-71.125	141.878	75.3204	32.2986	68.3389	-38.8213	-29.5453	145.72	-140.723	150.698	-259.071	131.899	-106.834	198.066	12.96	-110.009	-105.16	347.044	-134.681	288.97	-125.097	113.404	-94.3978	127.93	-212.087	82.1297	-74.2324	41.8338	-97.3383	86.9916
156	1524.81	3.25251	3.7257	69.3698	54.0437	-91.2016	-168.203	-75.1478	139.543	77.2176	33.4528	68.8066	-42.812	-26.1558	147.389	-142.258	151.309	-259.594	130.257	-104.013	208.356	3.94344	-109.237	-104.669	350.704	-139.433	291.095	-126.383	112.309	-93.6734	135.86	-219.677	79.9283	-72.3037	39.6785	-94.0994	87.2309
157	1517.18	3.30431	3.73308	69.7237	54.2257	-91.6622	-169.686	-73.3847	140.463	76.3439	33.0534	68.4575	-39.8939	-28.2232	147.308	-141.669	151.706	-259.087	132.643	-107.017	213.325	-0.833136	-109.922	-107.158	354.763	-144.363	292.548	-125.835	109.21	-94.1624	133.566	-213.737	76.232	-69.2017	29.9368	-88.9161	87.0606
158	1498.19	3.33191	3.75043	69.5409	54.5266	-91.6655	-170.623	-72.4788	139.954	76.8557	32.931	68.0234	-35.4762	-31.2808	147.45	-141.341	150.89	-260.268	132.077	-105.887	221.057	-7.649	-109.383	-107.805	361.477	-153.57	293.234	-123.758	106.103	-94.2225	131.497	-211.278	75.5949	-68.5147	26.2382	-86.043	87.1161
159	1483.18	3.3492	3.75682	69.4454	54.2976	-91.6531	-171.197	-72.0368	139.684	77.1064	32.9313	67.6078	-30.1088	-35.1692	147.803	-141.812	150.223	-261.753	131.218	-105.531	224.889	-9.66594	-109.906	-107.104	355.025	-147.512	291.474	-120.255	106.058	-93.6919	135.015	-215.403	77.9074	-70.8823	28.2248	-88.533	86.9992
160	860.924	3.30632	3.81084	69.6287	55.7041	-92.208	-170.264	-72.332	141.805	74.8301	32.8481	67.732	-33.1025	-34.3971	147.046	-140.293	152.755	-274.532	131.655	-114.278	235.915	-8.4809	-115.356	-108.184	348.289	-143.062	283.823	-115.2	109.67	-93.8163	134.877	-214.514	77.4284	-70.7589	27.6051	-90.8397	86.551	1ra2_1rx7_gly_trial1760.0016.pdb
161	617.95	3.29439	3.85442	69.4924	55.2682	-92.2123	-170.325	-72.0926	141.519	74.8533	32.9999	66.9273	-26.7348	-38.5613	146.736	-139.319	151.331	-280.148	134.176	-119.275	242.978	-10.5215	-116.898	-111.823	350.025	-145.532	285.201	-116.032	110.005	-95.2988	128.805	-207.566	77.8165	-72.9041	28.0691	-95.6731	86.5093
162	628.585	3.31407	3.86186	69.9326	56.5791	-91.8577	-170.703	-72.0287	139.996	76.2037	33.2782	66.648	-24.4008	-39.7513	147.264	-139.455	150.452	-279.911	135.034	-119.106	246.401	-14.2119	-115.903	-112.513	359.012	-157.544	286.903	-114.606	106.382	-94.5104	134.511	-214.577	78.119	-73.2556	28.8813	-95.4653	86.6879
163	673.076	3.32667	3.86548	70.0213	56.2071	-90.3811	-171.182	-72.7453	136.231	80.1822	33.7496	67.369	-24.4183	-38.7943	151.836	-144.586	148.996	-279.985	135.228	-118.657	250.076	-17.4408	-115.343	-111.724	351.389	-147.664	286.514	-116.09	108.94	-94.5435	133.174	-212.428	78.1762	-73.4848	27.8143	-94.3456	86.8829
164	748.609	3.33634	3.87843	69.7842	55.5461	-90.2649	-172.203	-72.209	135.72	81.1444	33.3686	66.3931	-16.951	-44.3808	151.575	-143.558	147.758	-279.38	136.327	-119.299	249.884	-17.8318	-114.402	-111.474	350.311	-146.563	288.774	-118.509	109.145	-94.7679	128.908	-207.074	79.7509	-74.9662	19.9084	-86.4109	87.4305
165	818.43	3.3507	3.88088	70.3933	56.0359	-89.819	-171.06	-73.7067	134.456	82.4412	33.72	65.8917	-13.0652	-46.8965	151.835	-143.509	147.021	-278.521	137.017	-119.156	251.082	-19.5567	-113.461	-111.043	352.07	-148.762	291.812	-121.208	108.845	-94.5499	131.699	-208.571	78.9572	-74.7385	17.9633	-84.1453	87.845
166	749.099	3.36218	3.90069	70.5412	56.6535	-90.1147	-171.499	-72.7114	135.369	81.0573	33.855	66.0236	-14.1244	-45.6073	152.259	-143.899	147.209	-279.993	136.597	-118.702	255.67	-22.0513	-113.024	-111.399	356.6	-155.303	293.189	-121.452	107.608	-94.4514	134.23	-208.602	77.7555	-74.6717	21.6191	-88.8996	87.6931
167	811.309	3.39722	3.89367	70.8437	57.0422	-90.2746	-176.315	-69.0092	135.192	82.1921	32.8149	65.8125	-11.8465	-47.7975	152.547	-143.894	147.771	-278.925	137.282	-118.924	257.437	-24.3823	-111.978	-110.799	358.179	-158.551	295.86	-121.819	106.13	-93.6518	137.864	-210.098	77.2188	-74.8993	21.0456	-89.4942	88.2322
168	641.431	3.38066	3.91471	70.5862	57.2811	-90.039	-170.578	-73.5466	135.71	80.6981	34.0495	66.1268	-12.712	-47.7108	153.317	-144.71	148.766	-284.553	136.721	-120.464	264.071	-25.7486	-112.363	-109.65	344.774	-144.135	292.606	-122.037	111.041	-93.7309	137.329	-208.802	76.5869	-74.3641	19.5997	-88.2645	88.4698
169	771.744	3.36239	3.88843	70.374	56.2463	-90.0957	-172.226	-73.1063	135.616	81.9961	33.0215	65.2394	-8.8324	-50.893	150.951	-141.467	148.954	-281.636	138.033	-121.407	250.185	-14.1019	-109.987	-109.478	347.827	-147.663	296.371	-125.543	110.379	-93.6712	139.619	-207.478	75.1017	-74.4595	25.9388	-93.9957	88.2035
170	821.246	3.37635	3.88886	70.2988	55.942	-90.7871	-172.708	-72.0015	136.904	80.4124	32.8084	64.5113	-6.27444	-52.9667	148.48	-137.882	148.833	-280.559	138.868	-121.424	250.225	-14.2202	-108.909	-109.258	349.106	-149.137	298.346	-127.626	109.911	-93.4835	141.662	-205.582	72.7522	-74.0212	31.6622	-101.139	88.0701	1ra2_1rx7_gly_trial1760.0017.pdb
171	1068.26	3.38001	3.87299	70.9651	56.8428	-91.2976	-175.183	-69.1651	138.136	79.0168	32.4347	64.0921	-3.63203	-55.0881	148.295	-137.166	148.56	-279.203	140.187	-121.715	252.165	-16.4277	-106.555	-107.954	360.709	-164.343	303.705	-130.688	106.545	-92.2638	143.18	-207.624	74.5578	-74.7501	29.5949	-95.0704	88.7075
172	1110.63	3.3811	3.87828	70.8851	56.2831	-90.261	-171.791	-72.4147	135.886	80.7336	33.6062	64.399	-3.81113	-54.8492	150.59	-139.727	148.281	-279.34	140.315	-121.378	255.979	-19.4974	-106.074	-107.61	349.794	-149.672	303.242	-133.295	110.068	-92.1122	142.33	-206.749	75.1534	-75.4041	29.261	-94.1528	88.8308
173	917.667	3.39888	3.92811	70.7275	55.808	-91.7817	-176.121	-67.7165	138.913	77.7806	32.422	63.786	-1.92855	-54.7072	149.72	-137.899	146.162	-280.099	137.965	-117.642	262.701	-26.1409	-106.714	-111.591	348.628	-146.411	305.462	-136.21	110.316	-93.1088	136.254	-200.22	76.7938	-78.2282	22.8709	-92.2196	89.1776
174	959.066	3.41162	3.9238	71.7839	57.0603	-91.346	-175.076	-68.6414	137.572	78.761	32.9321	63.9798	-2.58464	-53.9019	150.616	-138.86	146.251	-279.478	138.353	-117.521	265.352	-28.3849	-106.027	-112.265	354.559	-153.634	309.264	-138.971	108.472	-92.8669	142.422	-205.356	74.7037	-76.6966	27.2605	-95.6401	88.9159
175	948.924	3.44095	3.94616	71.5051	56.753	-91.8852	-175.219	-67.918	138.811	77.0705	32.9845	63.5169	-0.527701	-56.3373	148.701	-136.462	146.73	-279.137	138.681	-117.502	268.391	-31.0937	-105.639	-114.18	361.178	-162.014	311.876	-139.759	105.205	-92.8711	138.338	-198.83	74.4009	-77.6688	28.5579	-99.6675	88.3445
176	1074.4	3.41912	3.92482	71.7681	56.7784	-92.0138	-175.552	-67.5919	139.262	76.6672	32.8729	63.4796	-0.527219	-56.4679	148.34	-136.022	146.873	-278.824	139.126	-117.847	266.356	-29.0259	-104.936	-112.508	353.212	-151.711	311.197	-141.257	108.131	-92.176	142.862	-205.779	75.3333	-77.6664	29.8801	-97.2967	88.7262
177	1055.15	3.44834	3.94566	71.4144	56.1289	-92.8055	-176.081	-66.5393	141.183	74.4278	32.6875	62.7675	2.57728	-60.1013	145.311	-132.298	147.488	-278.421	139.559	-117.987	269.41	-31.9272	-104.612	-114.325	360.423	-160.736	314.296	-142.591	104.902	-92.3464	135.925	-194.546	74.6792	-78.4726	29.2609	-100.805	88.6022
178	1088.05	3.4294	3.94258	71.5139	56.8275	-91.3796	-173.549	-70.264	138.505	78.049	32.9589	63.7455	-1.15737	-54.8348	151.31	-138.527	145.24	-278.761	139.609	-117.74	267.699	-29.9265	-103.116	-113.942	362.83	-164.979	314.644	-142.284	104.394	-91.9224	139.423	-198.765	75.2571	-78.6311	31.4515	-101.11	88.9098
179	952.65	3.43273	3.96914	72.3686	57.8825	-90.1149	-170.099	-74.1937	135.763	80.7679	33.9965	64.3672	-2.49508	-52.7996	156.34	-143.987	144.558	-281.858	138.343	-116.366	274.39	-34.4533	-102.818	-115.451	360.159	-162.571	314.733	-142.825	104.334	-92.0281	141.167	-201.132	74.5713	-77.4682	31.6092	-101.31	88.4776
180	906.561	3.44332	3.98372	72.1152	56.7881	-90.101	-171.011	-72.9962	135.809	80.5214	33.9809	64.3902	-2.4468	-52.7425	156.919	-144.526	144.497	-281.451	138.812	-116.965	274.85	-34.823	-102.547	-119.825	356.271	-156.528	316.331	-145.647	103.006	-92.0443	136.697	-194.229	75.4221	-79.3502	33.7084	-107.387	87.6567	1ra2_1rx7_gly_trial1760.0018.pdb
181	1054.62	3.39578	3.94344	72.5062	58.1982	-90.1847	-171.495	-72.6951	135.932	80.6499	33.708	64.4886	-3.13649	-52.2961	155.782	-143.54	144.248	-280.863	139.673	-117.693	271.685	-32.0257	-101.097	-118.876	363.836	-165.76	320.854	-150.016	101.487	-90.7922	144.24	-205.784	77.0264	-78.9826	39.1767	-106.634	87.9121
182	1142.33	3.39133	3.94249	72.3262	57.1178	-90.3124	-171.725	-72.3749	136.228	80.2894	33.6773	64.4276	-3.00795	-52.5928	155.431	-143.135	144.415	-280.556	139.907	-117.808	271.248	-31.4875	-100.68	-118.159	357.046	-156.82	320.507	-151.265	103.782	-90.7872	140.487	-201.872	78.3243	-80.2021	37.4296	-104.272	88.0756
183	1766.4	3.40885	3.88846	71.5144	56.4742	-90.2807	-169.502	-74.4561	136.429	80.2035	34.0125	64.7679	-3.49732	-52.2412	157.357	-145.21	144.296	-276.097	146.163	-124.676	260.216	-20.0231	-95.7101	-122.256	365.061	-163.911	332.233	-164.822	99.1255	-84.4327	130.847	-191.795	82.8659	-84.9498	27.1361	-89.5687	89.7596
184	1753.88	3.41827	3.88176	71.742	57.4612	-90.6066	-170.149	-73.0645	136.933	78.9102	34.3211	65.4554	-9.06078	-45.9484	158.237	-146.473	143.699	-274.54	146.325	-124.102	261.851	-22.6164	-94.488	-124.218	365.257	-163.959	332.979	-164.783	97.6183	-83.9686	137.6	-200.645	81.4713	-82.9625	31.3408	-92.5325	89.2823
185	1790.64	3.41029	3.88047	72.1111	57.4305	-90.3309	-170.939	-72.2366	136.305	79.2644	34.3541	65.8083	-8.87893	-46.0847	159.383	-147.734	143.123	-274.871	146.029	-123.228	266.238	-26.9454	-93.7455	-123.41	358.362	-155.086	329.679	-162.531	99.8396	-83.5674	140.963	-207.477	83.1704	-83.5578	35.2137	-93.7285	89.3893
186	2009.13	3.40616	3.83424	70.8824	56.8206	-90.4005	-171.366	-71.7914	136.425	79.1152	34.3036	65.8184	-9.37258	-45.7084	158.873	-147.254	143.315	-269.045	153.356	-130.767	258.658	-23.295	-92.4297	-123.921	363.663	-160.943	333.408	-164.079	97.9956	-83.4683	139.683	-207.881	84.7403	-84.4897	37.3546	-93.9424	89.234
187	2049.81	3.40533	3.83665	70.338	56.7308	-90.4964	-170.948	-72.074	137.046	78.4338	34.3612	65.9047	-10.1446	-45.0347	158.851	-147.275	143.42	-268.737	153.206	-130.014	258.018	-23.4235	-91.3565	-125.595	368.723	-167.69	337.32	-166.409	95.1712	-83.6864	135.976	-204.769	86.187	-85.4403	38.5518	-94.9816	89.0839
188	2131.4	3.4072	3.84001	70.8014	56.6406	-90.3119	-171.355	-72.0885	135.989	79.7303	34.2382	66.2694	-12.4416	-43.1087	161.404	-149.749	143.279	-268.637	153.406	-129.594	260.056	-25.0499	-90.5611	-124.943	361.967	-158.459	333.866	-164.553	97.786	-83.1841	138.793	-209.75	87.4085	-86.147	40.1251	-94.1331	89.2487
189	2279.52	3.41362	3.82777	70.1788	56.5612	-90.4888	-170.878	-72.1093	136.567	78.7481	34.4907	66.1744	-11.6319	-43.877	162.222	-150.45	143.178	-265.707	157.989	-134.227	259.217	-25.7459	-89.6866	-125.81	364.259	-160.995	337.608	-167.735	96.6908	-83.0723	137.606	-209.523	88.6706	-87.0773	41.4274	-94.1954	89.0894
190	2297.82	3.44742	3.87421	69.6703	57.9578	-90.2875	-172.794	-70.7996	134.988	80.7681	33.9773	65.8333	-9.37689	-46.2339	161.712	-149.852	143.336	-268.05	150.727	-125.032	258.16	-23.9774	-89.3388	-131.669	377.783	-178.454	353.295	-181.408	88.1156	-83.6985	131.799	-201.708	88.1893	-87.5661	41.8079	-97.414	88.828	1ra2_1rx7_gly_trial1760.0019.pdb
191	2330.34	3.45172	3.86052	69.5737	56.8561	-90.5322	-173.496	-69.7009	135.34	79.9929	34.0826	66.3597	-14.4196	-41.3404	161.414	-149.899	143.723	-262.206	156.496	-130.106	257.553	-27.1153	-87.4362	-130.948	371.398	-169.066	344.466	-171.635	89.8216	-82.9708	136.794	-207.705	89.2519	-88.2871	42.1421	-97.2259	88.7745
192	2348.82	3.45349	3.87117	69.6639	55.5784	-91.1721	-172.589	-68.4735	136.578	76.7992	35.2052	66.8874	-19.5417	-36.8994	159.042	-148.011	144.809	-262.269	156.326	-129.458	261.557	-31.0253	-86.9479	-130.314	365.163	-159.934	339.154	-168.118	92.7528	-83.2232	133.068	-203.695	90.0305	-89.022	43.0821	-98.5044	88.8304
193	2454.21	3.43398	3.85908	69.2629	55.5543	-91.0841	-171.181	-70.5959	137.849	76.4507	34.8	66.7235	-18.0651	-37.667	159.215	-148.433	144.625	-261.322	156.725	-129.391	254.445	-24.958	-85.8494	-130.699	368.25	-163.759	341.181	-169.254	91.4916	-83.0683	134.436	-204.652	91.2701	-90.0715	43.3274	-98.0702	88.9584
194	2464.62	3.40401	3.82917	69.0248	54.9723	-92.4369	-171.334	-69.8205	141.692	72.6083	34.3138	65.7881	-13.5106	-42.582	155.668	-144.492	145.188	-261.5	158.555	-132.918	253.202	-23.2929	-85.0686	-130.422	363.213	-158.14	340.912	-169.632	94.6687	-82.9055	134.807	-206.887	93.1356	-91.3715	43.4744	-96.6121	89.2082
195	2569.46	3.38717	3.84489	68.8693	55.5553	-92.3671	-172.118	-69.7094	141.125	73.8174	33.7241	65.9456	-15.3519	-40.6665	155.323	-144.398	145.354	-261.3	157.525	-130.951	252.866	-23.3727	-83.7465	-130.88	366.771	-163.269	344.595	-172.139	92.8881	-82.8599	137.471	-208.531	96.3777	-94.3331	44.0155	-96.9628	89.3626
196	2627.24	3.4035	3.85651	69.0868	55.2063	-92.0035	-172.297	-69.7823	139.733	75.2412	33.8763	65.7087	-13.142	-42.4028	156.441	-145.595	144.908	-261.559	156.924	-130.563	254.693	-23.8337	-83.5681	-130.488	364.14	-159.541	341.757	-170.101	94.2771	-82.9901	136.746	-205.996	96.0725	-94.3323	40.656	-94.1172	89.4956
197	2486.55	3.41073	3.87197	69.0919	55.3828	-92.5686	-169.392	-71.7264	143.383	71.1599	34.401	65.7205	-13.5891	-42.1922	156.833	-145.926	145.048	-263.015	156.043	-129.797	254.604	-22.1197	-83.6784	-132.011	365.914	-163.492	344.087	-170.856	91.9023	-83.0771	134.633	-203.853	96.6522	-94.8084	39.45	-93.598	89.3727
198	2463.92	3.41365	3.88489	69.089	55.9053	-91.7857	-171.466	-70.5151	139.612	75.1374	34.2221	66.1379	-15.3983	-39.8845	158.95	-148.5	144.625	-261.122	159.876	-134.125	252.736	-20.6184	-83.5918	-132.927	367.198	-165.892	344.975	-170.155	89.9534	-82.7778	138.464	-207.247	98.8983	-97.1911	39.019	-93.6215	89.0841
199	3190.63	3.42224	3.83128	68.6438	57.0287	-92.8749	-171.143	-70.0756	143.623	71.1079	33.9668	65.1739	-10.0831	-45.6654	154.461	-143.327	145.047	-255.674	165.079	-139.72	255.014	-25.6607	-75.6353	-132.614	375.471	-179.134	351.774	-172.873	85.3646	-78.8536	138.192	-210.283	103.944	-98.7851	31.4803	-78.6845	90.5871
200	3149	3.42617	3.84772	69.3628	57.2156	-91.9116	-170.164	-70.8262	141.007	73.0244	34.9037	66.6526	-20.14	-36.7404	156.311	-145.942	146.166	-257.958	163.4	-138.772	254.648	-22.7848	-74.678	-135.12	370.84	-173.026	351.662	-174.909	86.3486	-78.4	136.944	-208.646	103.423	-98.4461	29.8626	-77.1329	90.8853	1ra2_1rx7_gly_trial1760.0020.pdb
201	3189.21	3.42428	3.83459	69.563	57.3683	-91.5814	-170.234	-70.3382	138.921	74.4564	35.3433	67.0868	-23.0219	-34.3798	157.156	-146.965	146.586	-257.216	164.583	-139.937	253.623	-22.4908	-74.1741	-135.642	368.935	-169.007	349.194	-173.965	87.8292	-77.722	139.704	-214.998	103.917	-98.1991	33.5737	-78.2265	90.7654
202	3214.83	3.4298	3.87647	70.6207	56.0836	-91.83	-170.4	-69.6291	139.925	72.8621	35.6474	67.8851	-29.5039	-29.2175	158.344	-148.319	147.685	-263.684	160.011	-136.432	256.896	-19.9909	-74.0807	-134.125	359.97	-157.86	338.139	-166.02	93.6049	-77.7425	133.39	-207.208	105.505	-100.359	28.4891	-73.1982	91.7038
203	3089.18	3.42789	3.89872	71.3049	57.3302	-91.942	-170.624	-69.1692	140.125	72.3824	35.7588	67.9921	-31.0507	-28.3038	158.287	-148.161	148.291	-267.001	158.277	-135.4	257.604	-18.0872	-74.0767	-135.183	360.722	-160.363	338.375	-166.021	92.8061	-76.926	138.291	-214.14	106.611	-101.243	29.0675	-72.4264	91.8245
204	3116.83	3.44167	3.9033	70.9816	57.291	-91.9862	-169.49	-69.934	141.285	71.0781	36.0024	67.7178	-29.9136	-29.6304	157.169	-146.823	148.573	-264.909	158.777	-135.474	260.246	-22.0156	-72.7329	-136.091	362.51	-162.878	341.008	-166.924	91.3285	-77.076	137.151	-212.569	106.493	-101.338	28.2022	-72.1354	92.1421
205	2485.64	3.40929	3.85455	70.5912	56.9701	-93.5389	-174.434	-65.1963	144.902	68.1242	34.5642	67.5875	-28.8369	-30.814	156.923	-146.477	148.57	-258.285	174.401	-155.025	257.618	-23.9771	-69.5501	-142.724	350.717	-149.567	342.344	-168.792	94.3155	-77.9417	137.693	-214.773	106.19	-100.412	25.1608	-71.8478	91.4786
206	2470.31	3.42599	3.8768	70.0638	57.6306	-93.4871	-173.983	-65.1001	143.99	68.3007	35.0656	66.9495	-25.7908	-33.8456	154.25	-143.498	148.865	-257.469	175.447	-155.983	259.578	-26.2112	-69.213	-144.277	360.174	-163.379	352.016	-175.393	88.7649	-78.2886	135.076	-210.415	105.128	-100.205	25.9073	-73.9777	91.456
207	2450.35	3.44518	3.89186	70.1313	59.1374	-92.8994	-174.128	-65.5722	141.684	70.9454	34.9602	67.2972	-27.254	-32.5062	156.091	-145.456	148.807	-258.112	173.734	-153.99	260.571	-26.3983	-68.987	-145.272	364.629	-173.639	366.959	-186.223	82.9203	-78.384	132.195	-206.485	104.424	-99.9472	23.1693	-72.2961	91.7479
208	3569.31	3.44948	3.90775	71.1834	60.2076	-92.3637	-163.655	-73.1982	156.23	56.6869	37.2786	67.8446	-32.7776	-28.8894	155.984	-145.316	150.532	-247.496	190.162	-172.161	248.843	-19.0494	-61.7342	-144.484	368.149	-176.868	355.853	-173.687	82.7795	-73.4208	136.842	-216.391	111.872	-104.645	10.0755	-49.6006	95.2045
209	3455.73	3.45546	3.90341	70.4825	59.1528	-92.2535	-163.799	-73.4753	154.011	58.9956	37.087	67.5958	-32.3524	-29.9457	154.59	-143.51	151.074	-245.474	190.898	-172.68	251.838	-24.4466	-60.968	-146.943	369.108	-174.38	355.005	-175.546	84.0816	-74.0863	132.144	-207.285	106.755	-101.325	12.4257	-56.3253	94.8986
210	2868.94	3.46547	3.90971	70.3781	58.8923	-92.1361	-163.337	-74.1023	150.284	62.3275	37.1711	67.1534	-29.7397	-32.6035	152.699	-141.277	151.052	-242.08	189.201	-169.274	265.759	-45.4844	-59.7804	-147.774	367.181	-170.989	350.633	-171.088	84.48	-73.8423	134.363	-211.576	107.113	-101.184	14.6362	-61.8862	94.4332	1ra2_1rx7_gly_trial1760.0021.pdb
211	2994.66	3.47333	3.91657	71.5062	60.051	-92.2398	-165.258	-73.0458	150.195	62.9969	36.4691	67.9893	-36.6577	-28.209	152.17	-140.752	152.979	-243.974	186.946	-166.946	263.068	-40.1925	-59.6584	-147.458	368.648	-173.387	351.334	-171.028	83.7237	-73.4681	133.891	-213.558	108.129	-101.246	5.506	-49.7401	95.905
212	2770.65	3.46695	3.90706	70.3084	58.0552	-91.9978	-164.748	-73.8946	148.252	65.0532	36.4236	67.2389	-28.8248	-34.1006	150.932	-139.554	151.059	-248.066	179.83	-159.15	264.073	-38.4495	-60.4482	-148.461	366.384	-169.691	348.952	-169.255	84.1919	-73.7523	132.511	-208.276	106.93	-101.658	14.8184	-62.8595	94.5119
213	2242.1	3.47648	3.92292	70.2963	56.5446	-91.6056	-164.038	-75.5646	145.048	68.8054	36.0675	66.3001	-21.8545	-39.1182	149.496	-138.088	149.711	-251.876	170.12	-147.716	268.985	-44.3867	-61.6563	-147.149	365.57	-169.104	336.864	-154.248	83.7215	-74.0061	132.299	-206.725	105.963	-101.223	16.2443	-69.887	93.983
214	2303.4	3.43329	3.88655	69.7791	56.3571	-91.808	-167.785	-73.9901	143.482	72.2388	34.155	65.5017	-17.3154	-42.9118	147.446	-135.873	149.443	-256.629	164.026	-141.776	257.831	-29.1175	-61.8525	-149.104	364.004	-167.053	341.197	-158.959	82.7824	-73.399	138.353	-212.826	105.82	-101.839	25.5733	-78.5184	93.3191
215	2451.67	3.4289	3.86304	69.0178	55.8368	-91.618	-170.064	-72.9925	140.529	76.0379	33.2815	65.2601	-14.2559	-45.49	147.259	-135.849	149.018	-252.353	168.102	-145.486	256.494	-30.7814	-60.8424	-148.424	363.865	-167.477	346.09	-161.875	81.7796	-73.9922	136.254	-209.752	106.098	-102.27	25.5935	-78.9067	93.2015
216	2650.03	3.43957	3.85331	69.3844	56.6981	-91.2236	-172.864	-70.9323	136.989	79.5766	33.0297	66.0022	-18.6975	-41.2786	147.819	-137.144	149.211	-249.947	169.117	-146.18	258.959	-33.7976	-58.595	-148.102	361.565	-167.596	350.597	-162.67	78.9215	-73.1615	139.811	-214.031	107.399	-102.802	24.5378	-76.2892	93.117
217	2460.82	3.43277	3.86405	69.0672	55.6203	-90.6955	-171.488	-71.719	136.393	80.0821	33.3166	65.4039	-13.0716	-45.6044	148.416	-137.684	148.041	-252.651	164.719	-141.501	255.096	-28.0327	-58.9304	-150.122	358.756	-164.045	349.465	-161.377	77.9532	-73.4529	136.517	-211.559	108.069	-103.178	26.6651	-79.3637	92.6801
218	2452.85	3.41935	3.85127	68.5281	55.2044	-91.7872	-172.489	-70.5704	139.421	77.0739	32.7393	64.6519	-9.06013	-49.4992	145.102	-134.245	147.883	-252.554	164.02	-140.478	253.154	-26.5129	-58.8433	-149.962	357.4	-164.067	354.649	-165.102	76.5553	-73.5936	134.847	-210.101	108.504	-103.642	28.6556	-81.376	92.3584
219	3044.15	3.42785	3.81348	68.5094	56.2045	-90.7529	-171.788	-71.7675	137.855	78.2005	33.8387	65.8484	-14.6149	-44.2385	148.268	-138.663	147.658	-246.278	171.115	-148.272	255.939	-30.9682	-54.8216	-149.361	356.157	-163.613	359.659	-168.721	75.5444	-71.8697	140.178	-214.588	109.59	-104.159	31.6424	-80.9392	92.4074
220	3184.7	3.43327	3.79431	68.4801	56.3109	-91.2985	-173.363	-70.3686	137.498	79.1137	32.907	65.5812	-13.9625	-45.4508	148.13	-137.998	148.39	-243.879	173.039	-150.444	255.901	-31.6979	-54.0818	-148.145	353.635	-162.523	364.241	-170.804	74.2854	-71.6463	139.763	-214.853	109.361	-103.679	30.3784	-78.4686	92.4483	1ra2_1rx7_gly_trial1760.0022.pdb
221	3288.38	3.43496	3.79658	68.2001	55.1062	-89.9693	-172.093	-72.5606	134.74	82.197	33.4374	65.3955	-9.56874	-48.5327	150.835	-140.986	146.991	-247.1	168.947	-146.061	253.774	-26.8789	-54.3583	-148.577	353.588	-160.698	359.65	-167.021	75.3481	-72.3357	134.626	-210.001	109.693	-103.864	31.4346	-79.1343	92.4095
222	3363.36	3.42761	3.78707	67.6634	55.1979	-91.7556	-174.909	-68.787	138.669	78.0459	32.4503	64.0688	-3.57789	-53.9774	147.112	-136.422	147.174	-248.313	167.645	-144.826	252.416	-24.2615	-54.5792	-146.788	349.817	-159.919	365.838	-170.034	73.4698	-72.0998	136.028	-213.043	110.492	-104.302	33.3114	-79.5214	92.2808
223	3546.75	3.43748	3.78679	66.6675	53.8559	-92.0458	-175.704	-67.8178	139.069	77.5332	32.2858	64.153	-4.20263	-53.5495	147.023	-136.423	147.511	-248.194	168.298	-144.896	253.071	-24.5295	-54.0145	-140.779	345.516	-161.499	365.302	-161.13	70.6583	-72.4415	132.311	-209.741	109.027	-103.013	36.618	-82.3228	92.1929
224	3598.32	3.43764	3.78616	66.6974	53.7896	-91.7185	-175.242	-68.9662	139.214	78.1272	32.0675	63.8575	-0.910428	-56.8505	148.241	-137.355	147.28	-247.194	169.876	-146.436	251.737	-23.3554	-53.7644	-141.807	346.55	-161.157	364.184	-160.707	70.9489	-72.4868	132.693	-210.358	109.602	-103.507	36.5351	-81.8741	92.2521
225	3617.36	3.43549	3.77739	66.0793	53.7242	-91.0695	-174.524	-69.8994	137.904	79.3817	32.5128	64.0929	-1.48026	-56.6843	148.933	-138.377	147.574	-243.471	175.463	-152.394	249.802	-23.9768	-53.2123	-141.248	344.191	-159.276	366.64	-162	70.4481	-72.5167	133.384	-211.778	110.085	-103.864	38.3418	-83.1787	92.0967
226	3630.56	3.44677	3.78952	66.3386	53.6086	-89.9762	-170.876	-72.9799	134.686	81.3383	34.1837	65.1443	-7.69945	-50.5442	150.287	-141.026	147.964	-246.575	170.358	-146.591	251.227	-22.6934	-53.565	-142.611	344.858	-158.971	369.396	-166.15	70.3899	-72.8559	128.278	-205.163	109.996	-104.33	37.2529	-82.9353	92.3683
227	3642.53	3.44181	3.7816	65.9009	53.9196	-91.9445	-176.308	-66.2471	140.21	75.7403	32.7467	64.3508	-4.50054	-54.0493	147.872	-137.565	148.257	-243.007	174.907	-151.064	251.594	-25.7277	-53.2257	-141.259	344.128	-159.048	370.547	-165.645	69.8819	-72.1871	133.074	-214.09	111.617	-104.842	41.7571	-84.496	92.2263
228	3702.99	3.44019	3.77965	65.7523	52.9535	-92.3045	-178.102	-65.4666	140.217	76.7107	31.7153	64.2805	-4.55049	-55.2685	146.513	-135.984	149.102	-246.19	170.314	-145.918	248.697	-20.4898	-53.5779	-141.06	343.542	-157.905	367.112	-161.777	70.1539	-72.4571	130.09	-211.979	112.44	-105.315	43.1588	-85.2672	92.148
229	3788.89	3.44665	3.76607	65.1733	52.8322	-92.9027	-178.602	-64.2358	141.663	74.5975	31.8945	63.7625	-1.61296	-57.6652	145.507	-134.818	149.003	-241.067	177.671	-153.633	251.097	-26.2145	-52.7239	-139.736	342.349	-156.868	368.014	-161.431	70.2589	-72.4907	130.547	-212.826	112.875	-105.675	43.4906	-85.1317	92.1359
230	3768.34	3.45082	3.77405	65.3179	52.6186	-91.5819	-175.139	-68.3746	138.556	77.8754	32.7407	64.1995	-2.31483	-57.2515	147.747	-137.494	148.933	-242.627	175.939	-151.787	249.638	-23.3284	-53.121	-141.734	343.779	-156.857	370.174	-165.757	70.5636	-72.9115	125.65	-206.7	112.773	-106.034	41.4138	-83.9379	92.4176	1ra2_1rx7_gly_trial1760.0023.pdb
231	3837.65	3.45415	3.7747	65.6337	53.7533	-90.6573	-172.928	-70.7111	136.167	79.8869	33.6447	64.4177	-2.82865	-56.6144	148.966	-139.12	148.837	-244.03	173.983	-149.563	249.917	-22.1834	-53.369	-140.911	342.5	-156.123	371.83	-166.729	70.381	-72.2002	131.76	-216.019	113.982	-106.543	44.053	-83.5686	92.5345
232	3888.54	3.44984	3.76582	65.0167	53.2799	-92.1278	-176.519	-67.3802	142.376	74.804	32.0533	64.2769	-2.11767	-57.7044	149.321	-139.033	149.032	-244.717	172.678	-147.798	244.639	-16.746	-53.5454	-139.862	339.927	-154.321	373.587	-167.583	70.2213	-72.2027	130.899	-216.645	114.81	-106.903	45.932	-83.8874	92.4675
233	3895.11	3.45817	3.76698	65.3792	53.6937	-90.9341	-172.919	-70.4983	137.37	78.5409	33.6821	65.9508	-13.5415	-47.8028	150.85	-141.871	150.663	-242.51	175.981	-151.14	247.401	-20.8192	-53.2947	-139.162	339.405	-154.137	373.202	-166.505	70.1791	-72.172	131.573	-217.274	115.161	-107.258	44.9401	-82.9418	92.4614
234	3871.52	3.46623	3.76961	65.2465	52.8377	-91.5486	-175.936	-67.7706	138.322	78.1952	32.6756	65.8896	-13.6168	-48.0243	151.219	-141.833	150.877	-243.249	174.573	-149.352	246.214	-18.9469	-53.622	-139.722	339.864	-153.607	370.57	-164.039	70.137	-72.5583	127.873	-213.315	114.722	-106.94	44.7077	-83.3347	92.374
235	3915.77	3.46629	3.77042	65.2205	52.3273	-91.6861	-176.913	-67.293	138.701	78.4632	32.0879	65.1599	-8.35335	-52.4346	150.952	-141.124	150.093	-245.139	172.094	-146.862	242.036	-13.0414	-53.787	-140.942	340.509	-152.956	367.505	-161.669	70.3227	-72.4883	127.074	-213.27	115.087	-107.195	45.133	-83.2971	92.4307
236	4085.44	3.47485	3.76973	64.9929	52.192	-92.0898	-177.337	-66.1195	139.604	76.8361	32.3634	64.937	-7.59035	-52.9813	149.752	-139.905	150.117	-244.723	172.779	-146.992	244.894	-15.7728	-53.165	-137.767	339.178	-153.066	364.977	-155.987	70.2657	-71.9548	129.502	-218.959	117.358	-108.453	48.7026	-83.8481	92.5958
237	4088.12	3.48601	3.78229	65.1276	52.6615	-91.4371	-174.001	-68.9273	138.864	76.7604	33.5851	65.392	-9.67444	-51.1392	150.959	-141.629	150.381	-244.091	173.696	-147.647	247.637	-18.4257	-53.0612	-138.663	339.61	-152.874	368.076	-160.162	70.2955	-72.1514	129.159	-218.316	117.56	-108.847	48.1969	-83.1605	92.779
238	4114.38	3.4899	3.77993	64.9145	52.7781	-91.5498	-176.048	-67.5427	138.179	78.1399	32.7849	65.2867	-8.88689	-52.2497	151.333	-141.639	150.486	-244.61	172.661	-146.357	246.165	-16.4651	-53.2911	-138.598	338.636	-151.874	371.706	-164.033	70.0878	-72.1605	128.3	-218.166	117.705	-108.855	48.9931	-83.0136	92.8929
239	4141.15	3.49579	3.77381	64.3493	51.3319	-92.4672	-177.502	-65.9162	142.915	73.8715	32.09	65.0874	-7.39514	-53.7395	151.446	-141.531	150.384	-243.464	173.212	-146.265	245.145	-16.4749	-52.8754	-136.81	338.356	-152.3	367.851	-157.476	69.6442	-72.6602	123.876	-213.817	115.802	-107.177	50.7446	-85.1415	92.8439
240	4235.91	3.47991	3.73822	64.3715	51.5477	-92.1672	-178.347	-65.8755	140.316	77.0405	31.6355	65.0582	-7.60203	-53.602	151.184	-141.234	150.505	-241.204	175.079	-148.296	243.365	-15.884	-52.3719	-137.665	340.722	-151.914	369.922	-161.517	71.2591	-72.7288	124.111	-215.735	116.787	-107.434	53.2963	-85.5732	92.9448	1ra2_1rx7_gly_trial1760.0024.pdb
241	4217.15	3.50223	3.73069	63.5137	50.6215	-92.418	-179.258	-64.4083	140.763	76.0428	31.8236	65.0901	-8.37536	-53.4591	150.121	-140.176	151.111	-237.361	178.695	-151.831	245.988	-21.0546	-51.5891	-136.905	337.63	-148.937	370.891	-161.154	70.9077	-73.8309	119.43	-209.274	113.217	-104.732	53.1163	-87.1914	92.8755
242	4229.27	3.49576	3.68385	62.6503	49.6523	-92.8758	-179.689	-63.7327	143.22	73.6994	31.5847	64.0832	0.227228	-59.0779	151.33	-141.441	149.412	-236.528	176.741	-148.9	246	-21.8214	-51.626	-134.893	334.96	-145.596	370.167	-158.256	71.3651	-75.3874	117.639	-206.534	109.402	-100.93	54.6719	-89.6855	92.3077
243	4229.28	3.49027	3.64802	62.7051	49.461	-93.1868	-180.237	-62.7886	143.542	72.816	31.7517	65.1356	-8.83783	-50.8899	149.239	-140.457	150.746	-235.623	174.743	-146.312	243.906	-20.4153	-51.9056	-131.947	333.297	-144.734	367.874	-152.903	71.4312	-75.9501	119.643	-209.207	106.25	-97.6658	56.2256	-90.7052	92.0964
244	4156.66	3.49674	3.62807	61.9941	48.3737	-92.6627	-179.335	-64.0157	140.067	76.2532	31.917	65.5441	-13.335	-46.6188	148.189	-139.786	151.265	-238.339	169.548	-140.881	236.564	-11.7976	-53.5495	-124.015	324.643	-141.322	365.46	-144.436	70.4212	-76.9743	118.313	-206.9	104.907	-95.4863	54.0885	-88.7155	91.3943
245	4069.68	3.50335	3.61755	61.6375	48.204	-91.8371	-179.038	-64.1128	136.529	79.5334	32.3202	65.2551	-15.1441	-45.0119	144.438	-135.759	151.877	-235.113	171.587	-142.383	224.688	-4.00285	-53.2974	-119.85	319.54	-137.87	362.136	-138.638	69.9802	-77.0603	122.808	-213.639	101.466	-92.1817	57.7492	-90.8283	91.8066
246	3943.25	3.49912	3.59507	61.3046	48.7262	-91.707	-178.646	-64.8484	135.307	80.7998	32.287	64.7433	-13.982	-45.338	141.536	-132.75	151.56	-228.247	181.208	-151.534	215.019	-0.92762	-51.5161	-117.988	317.644	-136.211	362.248	-138.026	69.8154	-76.5944	128.118	-221.708	101.153	-91.3354	59.854	-90.7395	91.8411
247	3822.94	3.50735	3.57981	61.161	47.9978	-92.6199	-182.373	-61.0425	137.516	78.5906	31.4783	64.4914	-12.8037	-45.2121	140.982	-132.556	150.947	-229.497	176.817	-147.058	207.313	7.15194	-52.7965	-115.319	315.754	-135.318	359.32	-133.099	69.6612	-76.8227	127.112	-220.982	100.957	-90.9418	60.5374	-90.9765	91.7047
248	3731.89	3.49497	3.55907	60.5403	47.6562	-93.2138	-185.136	-58.2371	137.576	78.4241	30.9019	64.2787	-14.0366	-44.4235	139.002	-130.825	152.06	-224.358	184.351	-154.148	204.822	4.97229	-51.2891	-113.743	314.443	-133.988	362.122	-135.368	70.0739	-77.3144	124.783	-219.093	99.6787	-89.8256	61.8311	-91.8331	91.9234
249	3627.59	3.50895	3.49222	60.3823	48.144	-93.4297	-183.928	-58.1545	137.638	76.9555	31.8682	65.3173	-23.9736	-33.941	139.566	-132.269	153.22	-223.04	181.15	-150.846	203.176	8.50982	-49.3247	-116.106	308.651	-124.958	365.609	-139.293	69.9409	-77.827	123.828	-217.452	99.0403	-87.925	57.894	-86.5868	91.3929
250	3481.16	3.51429	3.46173	59.5527	47.369	-94.4394	-189.025	-53.3687	139.739	75.2628	30.6195	65.4367	-25.1225	-32.482	139.925	-132.66	153.403	-219.115	187.06	-156.176	202.221	5.77148	-48.165	-113.084	305.357	-122.067	365.461	-137.856	70.5397	-78.5948	120.537	-213.856	97.8996	-86.7151	60.3017	-88.6359	91.222	1ra2_1rx7_gly_trial1760.0025.pdb
251	3439.52	3.50122	3.43487	58.9567	47.4441	-94.3706	-188.03	-54.5796	139.892	75.3923	30.5766	65.356	-24.3212	-33.2584	139.603	-132.385	153.325	-217.14	189.279	-157.762	203.27	2.89097	-47.6647	-111.984	304.192	-120.445	369.487	-142.169	71.092	-78.7531	120.752	-214.944	99.2506	-87.2796	62.9668	-89.9415	90.7599
252	3458.7	3.50577	3.40183	58.5328	47.2913	-94.5667	-189.834	-53.2065	139.159	76.475	29.9979	65.3892	-23.1392	-32.221	141.411	-133.776	151.481	-214.984	192.227	-160.229	203.507	0.68636	-47.1668	-113.122	304.746	-117.882	371.356	-147.174	72.3197	-79.0753	117.945	-212.353	99.0243	-86.794	63.9917	-90.3487	90.6942
253	3436.48	3.50127	3.36258	58.6301	46.839	-94.1644	-187.091	-55.3858	138.179	76.808	30.8825	65.6716	-26.5905	-29.3604	140.665	-133.36	152.293	-220.695	176.906	-146.131	193.861	15.867	-50.0879	-113.806	302.158	-113.844	374.139	-153.418	71.0673	-79.527	115.956	-205.422	103.804	-87.9576	64.4396	-91.2375	87.3269
254	3009.8	3.50136	3.32722	58.4697	47.0072	-94.4036	-190.482	-53.401	137.182	79.1677	29.4331	65.3659	-20.8618	-30.6924	143.435	-135.571	148.229	-220.46	176.374	-145.967	190.636	19.4466	-50.734	-109.549	299.506	-111.779	367.492	-143.881	71.7355	-79.8188	121.801	-212.202	99.7298	-83.5526	70.8012	-96.4539	86.6156
255	2942.25	3.4996	3.29758	58.6738	48.2289	-94.9003	-193.734	-50.9565	137.729	79.4202	28.3362	65.872	-25.874	-28.0348	142.462	-134.539	150.058	-213.783	189.184	-158.295	191.934	12.531	-48.18	-108.84	299.139	-111.478	367.506	-143.216	71.7507	-80.0715	127.194	-218.97	95.8528	-78.8412	78.8003	-103.204	85.4603
256	2900.99	3.5035	3.28239	58.9556	47.6703	-95.2902	-196.256	-48.6491	138.697	78.6926	27.7585	66.3391	-29.7552	-25.3198	142.569	-134.83	151.114	-214.911	185.115	-154.438	188.827	16.5757	-49.1859	-106.156	297.294	-110.834	363.38	-136.611	71.6325	-80.6586	125.26	-215.997	93.8547	-77.0497	78.4154	-103.603	85.5433
257	2869.22	3.50451	3.26518	59.222	47.5353	-95.401	-196.908	-47.9082	139.628	77.7309	27.7205	66.8401	-34.4505	-21.9097	142.817	-135.255	152.347	-212.58	189.116	-158.182	189.496	13.9472	-48.4514	-105.837	297.467	-110.135	360.157	-133.205	72.1042	-81.5886	123.773	-214.045	90.7396	-73.8533	81.395	-107.221	85.2237
258	2818.91	3.49329	3.24553	58.8785	47.0409	-94.0663	-192.688	-52.3787	135.525	81.8519	28.4782	66.3738	-27.5888	-26.5301	142.08	-134.729	150.486	-211.989	188.883	-158.284	187.194	15.8486	-48.611	-104.756	297.61	-110.227	359.001	-130.934	72.1919	-82.3133	123.016	-213.161	88.8371	-71.6547	83.346	-109.298	84.9342
259	2770.1	3.48315	3.2132	58.9692	46.5271	-95.1173	-198.859	-47.9437	137.13	82.1037	26.2202	66.1711	-24.3326	-29.989	142.03	-134.375	150.16	-213.58	183.103	-152.739	182.179	21.8681	-49.754	-104.839	298.268	-109.549	358.178	-130.458	73.005	-83.0616	120.368	-209.852	87.1341	-69.8109	84.3782	-110.949	84.79
260	2735.5	3.4752	3.18906	59.241	46.1768	-94.8605	-197.725	-49.5	135.836	83.861	26.1561	66.472	-27.4781	-28.0742	142.135	-134.505	151.208	-213.876	180.631	-150.565	179.194	25.1252	-50.4337	-104.673	298.454	-108.59	356.561	-129.116	73.7528	-83.7921	117.893	-206.671	86.289	-68.763	85.1902	-112.389	84.6286	1ra2_1rx7_gly_trial1760.0026.pdb
261	2688.77	3.47505	3.16232	59.7829	46.1824	-96.4123	-204.098	-44.007	139.645	81.1929	24.33	66.4592	-27.1646	-28.5592	142.427	-134.72	151.253	-215.747	174.443	-144.838	174.996	30.9913	-51.7465	-104.72	299.002	-107.786	354.545	-127.531	74.6472	-84.1984	116.951	-204.879	84.4016	-66.9987	85.4935	-113.255	84.7455
262	2658.9	3.47116	3.13866	60.1517	46.147	-96.2851	-203.3	-44.9933	138.694	82.386	24.3178	67.0065	-33.4644	-24.3303	142.61	-134.88	153.104	-213.866	176.183	-146.852	172.027	32.5479	-51.7904	-104.607	298.932	-106.397	352.709	-126.296	75.4846	-84.6827	115.422	-203.021	84.1184	-66.3542	86.6536	-114.697	84.495
263	2144	3.46141	3.11963	60.5448	45.8799	-96.7848	-207.438	-41.7276	138.269	83.5203	23.0819	67.2581	-37.6361	-22.3017	142.902	-134.89	154.413	-212.27	175.336	-146.716	167.979	35.6701	-52.1024	-104.105	300.301	-106.877	351.06	-124.064	75.9391	-84.3031	112.421	-201.496	85.3375	-67.4884	88.8385	-116.169	84.6656
264	2095.56	3.45413	3.09249	60.6535	45.7313	-98.3814	-213.359	-36.3024	142.326	80.2284	21.5597	66.7796	-31.8505	-26.2871	142.499	-134.506	152.763	-212.54	172.78	-144.953	164.692	39.8177	-52.9167	-105.868	302.554	-106.312	350.066	-125.085	77.4946	-84.6452	111.375	-200.122	85.06	-67.0275	89.7209	-117.209	84.5362
265	2026.46	3.46651	3.00982	61.8657	47.0925	-98.8372	-211.032	-38.7047	145.017	78.1567	21.4736	67.5997	-39.2819	-19.7823	143.507	-135.048	156.394	-212.11	173.102	-146.843	159.573	45.0734	-53.9648	-107.838	302.696	-102.057	348.819	-126.222	79.6627	-85.0765	114.312	-202.265	82.0234	-63.6591	90.2129	-117.833	84.0591
266	2009.78	3.45838	2.99448	61.3747	47.1132	-98.7844	-210.682	-39.0598	144.432	78.715	21.5676	66.7062	-28.0581	-27.1411	142.562	-134.464	153.005	-211.184	174.486	-148.212	158.992	44.8586	-53.7385	-108.814	304.013	-102.194	348.901	-127.448	80.2576	-85.179	117.339	-206.219	81.7962	-62.5622	92.7829	-119.574	83.3608
267	1959.13	3.44875	2.98522	60.847	46.7364	-98.3971	-208.179	-41.3885	143.39	79.5771	22.0694	66.1227	-22.9623	-30.5451	141.072	-132.827	152.211	-209.897	179.154	-152.965	159.007	43.777	-53.2051	-109.411	304.411	-100.437	349.496	-128.425	81.1304	-84.519	116.109	-206.338	82.0467	-63.5161	91.2039	-117.658	84.4784
268	1938.64	3.44576	2.95916	61.5767	47.395	-98.8726	-209.002	-40.5056	144.989	78.0146	21.9403	66.4905	-26.8437	-27.0717	141.508	-133.482	152.754	-209.818	176.324	-150.554	155.772	47.1725	-53.7619	-110.621	306.221	-100.503	349.992	-130.246	82.0476	-84.9774	116.562	-206.113	79.5937	-61.109	92.292	-119.002	84.3041
269	1892.15	3.43915	2.95756	62.0406	47.5277	-98.8876	-209.188	-40.4715	144.569	78.5582	21.8592	66.4955	-26.1713	-27.2511	141.57	-133.694	152.343	-209.675	176.488	-150.722	154.654	48.3302	-53.7096	-113.711	310.841	-101.464	349.608	-133.831	84.1934	-84.831	115.995	-204.875	79.0809	-61.0751	91.2111	-118.358	84.8388
270	897.966	3.43815	2.92971	62.9809	47.6066	-99.3186	-211.666	-38.183	145.155	78.1503	21.3844	66.6169	-25.963	-26.4253	141.647	-133.91	152.347	-211.322	172.34	-146.584	153.902	50.4953	-54.3136	-117.404	316.736	-100.599	346.34	-136.122	88.5032	-84.9428	114.508	-202.615	77.5414	-60.289	89.5964	-117.165	85.8711	1ra2_1rx7_gly_trial1760.0027.pdb
271	764.141	3.43714	2.9224	62.9944	46.7359	-99.2269	-211.443	-38.5134	144.46	78.8917	21.4338	66.6958	-25.6829	-26.1879	141.849	-134.33	151.941	-210.335	173.909	-148.209	152.351	51.3896	-54.0865	-117.467	318.001	-99.7597	341.478	-132.16	90.2182	-85.3048	110.815	-199.191	78.8201	-61.2525	90.1206	-117.618	86.112
272	677.57	3.43628	2.91399	62.8053	45.8778	-99.1363	-211.203	-38.8477	143.788	79.6004	21.4896	66.7648	-25.2643	-26.0204	142.05	-134.749	151.479	-209.443	175.405	-149.743	151.255	51.8717	-53.8813	-116.548	317.407	-98.3815	337.243	-127.363	91.0376	-85.7339	107.55	-196.508	80.4088	-62.2807	91.2131	-118.527	86.1486
273	496.717	3.43255	2.89913	62.8388	44.7127	-98.2857	-206.207	-43.7661	141.555	81.7252	22.3711	67.0126	-27.8329	-23.9998	142.221	-135.023	151.976	-206.992	180.346	-154.66	151.175	49.9603	-53.1247	-116.742	320.623	-98.4201	331.371	-122.809	93.536	-85.1118	102.5	-194.116	83.1118	-64.7831	92.6125	-118.471	87.1103
274	374.945	3.43303	2.88348	62.7346	43.4571	-97.8953	-205.144	-45.1332	140.043	83.459	22.4832	67.044	-27.6821	-24.4148	142.192	-135.036	151.989	-204.822	185.024	-159.278	152.371	47.0699	-52.4726	-116.216	322.761	-98.2895	325.638	-117.435	95.4458	-84.6195	96.8705	-190.922	85.4406	-66.874	94.0483	-118.704	88.0398
275	299.854	3.43092	2.86493	62.189	42.1957	-98.0498	-206.749	-43.9669	139.939	83.9674	22.0714	66.9816	-26.7464	-25.4765	141.869	-134.748	151.877	-203.199	189.39	-163.618	154.826	43.5086	-52.0456	-115.199	323.012	-98.4206	325.391	-115.689	95.5129	-84.4644	88.8718	-184.291	85.7868	-67.8942	94.944	-119.388	89.1107
276	273.134	3.4316	2.85353	62.0677	41.508	-98.3334	-208.691	-42.3144	140.161	84.0156	21.6499	66.9501	-25.8634	-26.0439	141.735	-134.714	151.544	-202.76	188.517	-162.827	153.23	44.7792	-52.1816	-114.606	322.861	-97.9327	324.042	-113.731	95.782	-84.8817	83.4718	-177.851	83.9659	-67.3263	94.7871	-120.34	90.1547
277	231.064	3.45106	2.82734	62.016	41.2222	-98.5354	-212.126	-39.2634	140.201	84.0917	21.4059	66.7332	-24.1468	-27.5678	141.187	-134.117	151.172	-201.154	189.464	-164.166	152.181	45.0278	-52.4312	-113.337	322.271	-97.3949	322.649	-110.678	95.7606	-85.3896	78.0121	-172.181	79.0724	-63.917	94.7145	-121.081	91.4868
278	167.393	3.46382	2.80748	62.9115	41.8385	-98.6323	-216.445	-34.5983	139.859	83.9062	21.1555	67.7586	-37.2414	-18.5272	142.026	-134.798	154.74	-197.366	192.856	-168.385	149.137	45.8369	-52.7034	-111.923	321.513	-96.9218	322.06	-108.355	95.4438	-85.3021	72.6281	-167.246	76.7686	-62.9336	95.7878	-122.611	92.7358
279	77.0243	3.4603	2.77241	61.9879	40.2943	-98.4784	-216.452	-34.5803	139.259	84.4183	21.3198	67.0443	-27.5723	-24.8098	141.593	-134.754	151.693	-195.225	194.894	-170.907	148.244	45.6172	-52.9523	-109.857	318.739	-96.454	327.733	-109.607	93.2342	-84.6321	62.6165	-158.307	76.587	-64.708	96.896	-124.251	94.0596
280	25.6325	3.46478	2.75589	62.2769	39.6855	-97.6732	-210.249	-40.7884	138.103	85.7372	22.1984	67.184	-27.8523	-24.2669	142.213	-135.495	151.386	-193.646	193.062	-169.228	142.452	49.9918	-52.908	-109.929	319.741	-96.2999	326.572	-108.59	94.0615	-84.2304	56.6825	-151.19	74.9723	-65.2711	97.5633	-126.035	95.7175	1ra2_1rx7_gly_trial1760.0028.pdb
281	-6.26105	3.46577	2.72644	62.6541	39.9478	-96.8282	-205.251	-45.7761	136.059	87.8049	22.9991	67.2957	-29.7225	-23.1276	142.223	-135.438	151.942	-191.721	191.668	-167.768	137.612	53.1659	-52.5482	-108.328	318.781	-96.1057	326.413	-105.951	93.3929	-84.9013	55.3894	-150.119	71.8977	-62.1067	99.7508	-128.221	95.7228
282	-23.8739	3.48297	2.70866	62.9621	40.278	-97.1574	-207.749	-43.7213	136.246	88.0618	22.3586	66.7706	-26.4463	-26.8469	141.084	-133.802	152.035	-189.629	190.81	-166.708	133.408	55.4543	-52.0689	-106.092	316.238	-94.8902	324.485	-101.6	92.3802	-85.7552	54.5611	-148.537	66.9012	-57.4031	100.875	-129.852	95.9299
283	-70.2324	3.50024	2.67171	62.8888	40.6149	-97.9238	-211.653	-39.7409	137.55	86.6481	21.7865	67.0228	-29.5394	-24.5665	140.726	-133.435	153.303	-188.076	190.036	-165.625	130.266	56.9763	-51.5614	-102.388	309.191	-91.677	329.338	-101.109	89.4079	-85.8075	48.9154	-141.931	62.7463	-54.9591	100.822	-130.975	96.5611
284	-90.7265	3.49648	2.6527	62.2079	40.2964	-97.0195	-206.789	-44.675	135.4	88.8896	22.5528	66.9325	-28.4446	-25.4799	140.822	-133.494	152.982	-186.715	190.123	-165.783	128.122	58.0505	-51.493	-99.7066	304.468	-89.7743	332.047	-100.318	87.4129	-85.6767	47.6837	-140.748	63.7128	-56.0319	100.407	-130.881	96.3652
285	-99.55	3.48699	2.62033	62.6172	40.9971	-97.6817	-210.86	-40.9465	136.317	88.2997	21.7081	66.9032	-28.4496	-25.6718	140.654	-133.311	153.04	-185.156	189.39	-164.59	127.111	57.43	-51.0449	-102.112	308.968	-91.2395	333.755	-104.519	89.2393	-86.5489	51.3866	-144.664	61.9855	-52.9289	100.546	-130.732	95.289
286	-98.7012	3.50001	2.61525	62.2698	40.7044	-96.7695	-205.288	-46.1377	134.456	89.7956	22.8511	66.982	-29.7734	-24.7775	140.793	-133.411	153.347	-184.354	188.711	-163.807	125.439	58.315	-50.902	-97.2036	300.341	-87.0908	331.878	-97.2925	86.3672	-86.1881	49.139	-140.775	60.4645	-52.7773	101.008	-132.204	95.6856
287	-129.642	3.50169	2.58221	61.8122	40.2313	-97.2401	-208.237	-43.4407	135.351	89.1527	22.2377	66.4024	-23.9776	-30.1348	139.604	-132.213	152.778	-182.224	187.771	-162.352	122.166	59.5688	-50.1909	-97.5185	301.129	-87.1323	336.106	-100.462	86.3927	-85.394	45.3808	-139.556	61.2059	-54.1871	102.1	-132.086	96.4894
288	-80.7814	3.4548	2.54033	60.99	39.045	-101.314	-208.319	-42.318	139.391	84.0504	18.9558	66.4017	-27.6166	-28.8026	133.02	-125.459	155.222	-180.39	186.319	-160.227	121.238	58.5128	-49.6589	-97.5055	302.136	-87.1339	335.908	-100.039	86.9295	-85.1666	46.8086	-147.081	72.1052	-62.0493	111.164	-136.184	93.7083
289	-101.142	3.45691	2.50339	61.5696	40.1253	-101.678	-211.382	-39.2649	140.241	82.9866	18.8277	66.4134	-27.853	-28.4272	133.379	-125.922	155.122	-177.759	187.312	-161.602	119.452	58.6677	-49.9718	-97.087	302.521	-86.7968	335.273	-98.7634	87.2913	-85.9861	50.4109	-149.866	67.3748	-56.5827	110.519	-136.175	92.9139
290	-128.975	3.45024	2.45678	61.0819	39.8282	-100.51	-205.403	-44.6033	138.181	84.4203	20.394	66.5222	-29.5234	-27.0875	134.319	-126.816	155.328	-177.309	181.824	-155.483	118.923	58.2368	-49.8677	-96.715	301.962	-86.5951	341.517	-103.845	86.8122	-86.0657	48.8887	-148.579	66.7359	-56.0617	110.227	-135.893	92.4724	1ra2_1rx7_gly_trial1760.0029.pdb
291	-132.474	3.4481	2.44497	61.2866	40.1352	-100.957	-209.419	-40.8332	139.11	83.725	19.8115	66.2584	-25.8963	-29.6572	134.889	-127.408	154.212	-176.727	179.936	-153.419	117.771	58.7545	-49.9567	-96.4427	301.992	-86.1728	340.168	-102.333	87.1063	-86.6302	51.1496	-149.523	64.4572	-53.4009	110.013	-136.525	91.9143
292	-158.461	3.45758	2.41471	61.6744	41.09	-101.365	-212.988	-36.6256	140.391	81.6986	19.8669	67.2001	-36.6203	-21.195	136.327	-129.016	156.577	-175.429	182.733	-156.31	120.521	55.2248	-50.0827	-95.744	300.189	-85.4712	345.119	-106.376	86.3275	-86.7024	47.4768	-144.849	60.3294	-50.749	110.344	-137.706	92.2884
293	-158.486	3.45754	2.3966	61.2161	40.8513	-100.863	-211.331	-37.6834	139.976	81.4845	20.811	66.4853	-26.7805	-27.5163	136.378	-129.461	153.505	-174.728	180.853	-154.49	119.13	56.0613	-50.4429	-95.8537	300.809	-85.3716	343.884	-105.469	86.8064	-87.2809	52.0093	-149.358	60.1435	-49.1495	109.623	-136.983	91.2649
294	-172.046	3.45026	2.36076	62.307	42.0205	-100.47	-210.811	-37.8211	139.555	81.4761	21.2981	67.2171	-36.0108	-20.6123	137.664	-130.741	155.717	-170.738	184.747	-158.219	117.831	54.2669	-49.9007	-97.212	304.61	-86.9015	344.637	-107.49	88.1569	-87.8129	52.7778	-149.009	56.197	-45.2458	109.634	-137.66	90.9695
295	-165.7	3.45808	2.31949	61.7106	41.4236	-100.07	-208.957	-38.946	139.298	80.9782	22.2631	66.4255	-26.4231	-27.4646	136.805	-130.105	153.192	-170.139	179.576	-151.977	117.74	53.0018	-49.5615	-96.8388	304.269	-85.6643	343.58	-106.086	88.6665	-88.3876	56.2189	-152.828	55.2609	-42.9791	109.036	-136.858	89.9611
296	-163.013	3.46276	2.26033	62.2676	41.7172	-99.6512	-206.347	-40.506	139.149	80.0542	23.503	66.7944	-30.9939	-24.2449	135.974	-129.364	156.378	-167.431	181.863	-154.93	114.068	54.5556	-50.3822	-94.816	303.075	-83.2097	342.051	-101.819	88.9424	-88.4031	54.6732	-153.565	55.0773	-42.056	109.253	-135.992	89.8339
297	-177.977	3.53198	2.23135	63.2094	43.1073	-98.1312	-197.957	-48.1059	136.605	81.899	25.3454	68.1002	-23.6924	-29.283	136.165	-129.692	155.99	-170.198	172.615	-149.753	105.87	66.7552	-55.0989	-96.4123	302.714	-80.385	342.349	-104.168	90.5356	-89.1467	58.7261	-154.944	51.3106	-38.1162	105.167	-133.744	89.4214
298	-170.622	3.52832	2.23186	63.852	43.6456	-98.0006	-200.343	-45.7476	137.331	80.9974	25.5257	68.5065	-29.024	-25.1355	136.844	-130.603	156.904	-169.705	171.708	-148.062	106.958	64.6864	-54.6703	-96.6914	303.589	-80.4605	340.771	-103.325	91.0701	-89.5416	60.4186	-154.693	48.1223	-35.0168	104.018	-133.901	89.4245
299	-160.751	3.52242	2.19075	63.9816	43.5515	-97.8461	-201.332	-45.1709	136.942	81.7021	25.3819	68.6405	-32.1043	-23.9253	136.906	-130.589	158.155	-167.353	171.052	-145.944	107.006	61.7393	-53.9558	-96.9768	306.708	-81.5209	340.339	-103.129	92.3982	-89.4297	63.2525	-159.838	49.9778	-35.4437	104.891	-133.341	88.6964
300	-190.459	3.56659	2.16685	63.6577	43.626	-95.9532	-192.136	-53.7945	133.896	84.3568	27.209	69.4272	-26.8855	-28.4317	135.596	-128.989	158.733	-165.73	173.86	-151.719	101.364	67.601	-56.8228	-94.3656	299.743	-75.1979	342.35	-102.386	91.5339	-88.92	57.1066	-153.79	48.8045	-35.9542	104.134	-133.139	89.8786	1ra2_1rx7_gly_trial1760.0030.pdb
301	-162.664	3.5708	2.16808	64.0863	43.4895	-94.9611	-189.669	-55.7588	133.159	84.4365	28.582	69.569	-31.6393	-25.9715	135.656	-129.134	160.383	-168.169	165.547	-142.262	105.983	64.0427	-57.1213	-95.325	302.297	-76.235	341.265	-102.929	92.744	-89.3143	59.496	-154.98	47.0341	-33.8236	103.262	-133.287	89.7075
302	-154.595	3.57093	2.16956	64.288	43.5166	-95.7201	-197.105	-49.5353	134.339	84.2638	27.0326	69.3875	-31.8837	-26.5328	135.882	-129.197	160.56	-167.54	166.668	-142.606	106.821	62.134	-56.7604	-94.7485	302.108	-75.9329	338.084	-99.7586	92.8556	-89.4547	60.9276	-155.903	46.2962	-32.869	103.024	-133.39	89.6383
303	-154.743	3.61062	2.15862	64.716	44.8629	-94.9251	-193.258	-53.2241	133.524	85.1037	27.6996	69.4687	-21.0713	-34.8486	134.927	-127.817	160.242	-167.708	170.642	-150.446	103.331	67.1192	-60.2787	-94.0936	300.847	-74.5806	338.394	-99.6248	92.7738	-90.304	64.4898	-158.405	41.4076	-27.6337	100.88	-132.206	89.2076
304	-174.448	3.58686	2.15951	63.772	43.5033	-93.9373	-188.756	-56.3265	133.369	83.9504	29.3894	69.9202	-29.5481	-28.2663	134.945	-128.164	161.876	-166.298	172.07	-150.204	106.636	61.5141	-58.9419	-93.4313	299.831	-74.4618	341.394	-101.885	92.1391	-88.9296	60.1135	-155.541	46.2068	-33.5704	101.88	-132.582	89.9147
305	-193.565	3.56453	2.11165	63.3627	42.9289	-93.6623	-191.032	-54.7132	133.89	83.9584	29.1717	69.6432	-30.3473	-28.5038	134.958	-128.015	162.071	-162.61	172.224	-147.855	106.83	56.8421	-57.2302	-90.091	296.563	-72.7648	343.038	-99.0935	90.4944	-88.519	56.0619	-151.44	43.9913	-32.6319	101.889	-133.096	90.4836
306	-172.786	3.5659	2.06689	63.2846	42.7268	-92.8714	-189.124	-56.7971	132.651	85.2461	29.8697	69.1278	-33.3134	-30.3774	132.273	-125.257	165.673	-160.64	168.331	-139.844	109.145	50.5688	-56.2082	-88.8228	297.639	-72.0892	340.07	-94.6747	91.345	-88.1547	60.6013	-157.699	42.4295	-30.4707	102.814	-133.393	90.3236
307	-151.891	3.57513	2.00815	62.5342	41.492	-92.89	-190.241	-55.6893	132.731	85.0563	29.9602	68.0601	-27.8292	-36.6955	129.896	-122.984	166.112	-159.467	167.258	-135.891	113.589	43.6547	-55.5267	-84.9758	292.503	-67.6653	336.237	-87.015	90.3894	-87.8355	57.9251	-156.823	41.7853	-29.9166	103.682	-133.549	90.4253
308	-153.694	3.57323	1.95934	62.6013	41.2424	-93.925	-194.927	-50.7875	135.508	81.9051	29.3932	67.9728	-27.7067	-36.851	129.984	-123.302	166.246	-159.117	159.455	-126.559	114.283	42.0037	-55.8931	-84.729	294.342	-68.2249	339.73	-89.3243	90.9705	-88.0331	55.7174	-154.333	39.9817	-28.4529	102.799	-133.291	90.2703
309	-151.481	3.56644	1.94501	63.1274	41.7951	-94.3442	-194.795	-49.8756	137.089	79.2348	29.9234	67.9	-28.667	-35.4326	130.3	-123.92	166.102	-158.652	157.164	-123.574	115.127	40.5422	-56.1955	-85.9088	299.046	-71.5166	340.518	-91.4417	92.1187	-88.4151	59.7575	-158.052	37.7622	-25.6016	102.368	-132.874	89.6074
310	-140.057	3.55385	1.9337	63.6979	41.8656	-94.4901	-194.391	-49.4934	137.75	77.7504	30.4015	67.6073	-28.3379	-35.3611	129.742	-123.581	165.867	-159.41	150.717	-116.647	116.862	39.4789	-56.9246	-86.7832	306.208	-76.7078	343.324	-94.4386	93.5329	-88.7221	59.6411	-158.594	36.4084	-23.4875	102.334	-132.748	89.5144	1ra2_1rx7_gly_trial1760.0031.pdb
311	-146.322	3.53782	1.90761	63.3592	41.1882	-94.7323	-195.459	-48.4246	138.538	76.9265	30.2056	67.3034	-28.4322	-35.0706	128.803	-122.829	165.828	-160.032	146.077	-110.851	117.425	38.7921	-56.8877	-84.8498	306.117	-77.4331	347.921	-96.3093	92.676	-88.748	54.2415	-154.06	37.9504	-25.1781	101.81	-132.321	89.8304
312	-156.314	3.52412	1.87877	63.7559	41.2411	-94.686	-194.043	-49.1179	138.677	76.0774	30.8008	66.9976	-28.184	-35.0349	127.926	-122.132	165.715	-158.686	144.009	-107.345	118.235	36.4917	-56.9985	-83.006	306.481	-77.6115	349.141	-94.9043	92.416	-88.7416	49.7604	-148.803	33.4089	-21.9639	100.969	-132.483	90.4421
313	-135.08	3.52173	1.88006	65.0346	41.799	-93.7883	-186.961	-54.8638	137.228	76.3561	32.591	66.4832	-23.5063	-38.353	128.312	-122.754	164.572	-158.357	139.532	-102.812	116.9	37.9971	-57.9816	-83.3047	311.847	-81.4404	346.243	-92.7745	93.6229	-89.4775	51.2157	-149.183	29.4481	-17.5769	99.9124	-132.197	90.5676
314	-139.06	3.50034	1.86176	64.14	40.2473	-94.0788	-190.494	-52.0655	138.244	75.9565	31.7281	66.1755	-24.6886	-37.5411	127.855	-121.988	164.396	-158.005	135.442	-97.3516	117.159	36.9631	-57.923	-81.3143	311.306	-81.2459	350.041	-93.8212	92.8785	-88.5272	45.4199	-146.558	36.6733	-25.0069	100.866	-131.587	90.8759
315	-144.756	3.47526	1.83619	64.9002	40.3114	-93.4088	-184.493	-56.7068	137.133	75.8363	33.3642	65.6743	-23.2997	-38.5292	126.408	-120.764	164.257	-155.244	136.425	-95.9769	117.299	33.9297	-57.9825	-80.6508	315.231	-82.7646	345.107	-87.8115	94.3015	-89.1117	47.4238	-148.179	33.6447	-21.5875	99.8197	-131.268	90.8419
316	-136.668	3.4756	1.8068	65.2007	39.5821	-93.656	-186.295	-54.7771	138.016	74.7199	33.1697	65.3583	-18.8928	-41.224	127.994	-122.389	162.539	-154.395	136.039	-94.3547	119.489	30.5889	-57.949	-80.5198	318.004	-84.1881	340.629	-83.5821	95.262	-89.3183	46.6352	-147.335	33.6855	-21.6152	99.0016	-130.747	90.9636
317	-127.735	3.47849	1.77639	65.3435	39.0527	-93.9067	-187.491	-53.2732	138.589	73.7461	33.168	65.0873	-17.7517	-41.4197	128.588	-122.835	161.408	-153.899	135.581	-92.1889	123.618	25.2679	-57.3683	-79.6778	318.773	-84.003	335.338	-77.9902	95.804	-89.5132	46.3242	-146.983	33.0184	-20.993	98.2441	-130.197	91.0948
318	-128.075	3.46561	1.76413	65.5366	38.7815	-93.2184	-180.037	-59.0123	137.566	73.2755	35.1439	64.2897	-14.317	-44.1452	126.981	-121.079	160.521	-153.293	135.278	-90.9102	127.171	21.2058	-57.6293	-76.4798	315.849	-81.5433	328.738	-69.0136	94.8639	-89.8232	45.8772	-146.546	31.1993	-19.1188	97.5424	-129.868	91.1806
319	-145.768	3.46259	1.72424	65.3195	38.5573	-93.7044	-182.363	-55.9905	138.746	71.2737	35.2204	64.4384	-16.6821	-41.3664	126.656	-121.09	160.5	-153.191	136.163	-89.9648	131.099	16.0609	-56.8679	-74.4061	312.589	-79.1065	329.36	-67.4366	93.7974	-89.6929	42.3499	-142.637	29.1404	-18.0213	96.617	-129.469	91.274
320	-154.959	3.46096	1.67275	65.464	39.1484	-93.6572	-177.112	-59.2849	139.38	68.8578	37.0086	64.6314	-19.7611	-38.3146	125.964	-120.845	161.174	-152.905	137.167	-89.1704	134.58	11.2854	-56.0261	-70.9542	305.647	-73.6372	327.532	-62.1654	91.8781	-89.9258	41.2053	-140.789	25.0798	-14.5074	95.8176	-129.288	90.9295	1ra2_1rx7_gly_trial1760.0032.pdb
321	-167.839	3.46157	1.65064	64.5721	37.8368	-94.0862	-177.192	-57.8773	140.401	66.4526	37.7586	64.862	-22.3127	-35.2134	125.04	-120.426	161.348	-153.281	137.536	-88.3872	137.85	7.51942	-55.3295	-72.6634	308.749	-75.671	333.602	-68.9795	92.8315	-89.2813	36.7591	-138.075	29.2985	-19.0058	96.2074	-128.929	90.9261
322	-179.11	3.46543	1.62111	64.2702	37.2033	-94.5611	-182.049	-53.7717	140.31	66.9868	36.6572	64.5262	-20.1967	-37.235	124.595	-119.839	161.112	-152.624	137.571	-87.1413	139.691	4.65201	-55.218	-70.752	305.569	-72.5338	331.656	-64.8679	92.1279	-88.64	33.6766	-136.291	30.3823	-20.5198	96.9338	-128.857	91.1479
323	-188.413	3.4793	1.57833	64.4032	37.3695	-94.9755	-184.336	-51.9258	141.039	66.5365	36.0474	64.6807	-20.593	-36.8145	125.577	-120.863	161.162	-152.997	138.27	-86.4994	143.723	0.0433789	-54.4908	-69.856	303.539	-70.4901	330.784	-62.905	91.7522	-88.694	31.3508	-133.242	27.6396	-18.5131	95.9239	-128.585	91.2047
324	-187.996	3.49519	1.5941	65.2725	39.2278	-94.4215	-183.049	-54.4701	140.302	68.6363	35.4236	64.9521	-22.1894	-35.477	126.878	-122.24	161.37	-155.006	140.592	-85.2272	150.923	-9.0173	-51.1558	-71.059	302.756	-70.1948	328.037	-57.9399	93.5986	-89.4805	36.3815	-136.514	17.025	-11.5457	98.0783	-134.076	93.8415
325	-188.816	3.49642	1.57737	65.7689	40.0215	-94.617	-182.796	-53.8667	140.675	67.4324	35.9765	64.7539	-21.3751	-35.4694	126	-121.608	160.909	-154.848	140.715	-84.1435	152.929	-11.8031	-50.7153	-72.6465	307.117	-73.104	329.979	-61.0781	94.9006	-90.0773	38.4923	-137.531	12.9616	-7.17282	97.2754	-133.855	93.5262
326	-192.151	3.49541	1.55415	64.9884	39.013	-94.8232	-181.347	-53.9896	141.289	65.5528	36.9607	64.9728	-23.7584	-32.9319	125.716	-121.698	161.335	-154.392	140.944	-83.7848	153.195	-12.6544	-50.6616	-74.2564	310.094	-75.1152	335.81	-67.7128	95.8453	-89.8152	36.407	-137.011	17.4567	-11.5252	98.068	-133.572	93.0764
327	-189.367	3.48006	1.56672	65.4103	39.4756	-94.2432	-177.929	-56.922	139.391	66.9572	37.8006	64.8935	-22.4157	-33.5103	126.327	-122.274	160.475	-153.132	141.462	-84.6262	151.264	-10.8244	-51.6376	-73.4445	309.737	-74.4747	334.017	-64.9065	95.7448	-89.9112	36.1163	-136.051	14.8625	-9.02908	97.5654	-133.575	93.0954
328	-204.887	3.47894	1.53518	66.5186	41.3173	-94.9029	-179.719	-54.0999	141.031	64.2899	38.1067	65.082	-24.6805	-30.664	126.092	-122.335	160.261	-152.139	141.829	-84.6018	149.426	-9.73619	-51.797	-68.5206	298.769	-65.0887	324.549	-51.7934	93.0587	-90.4096	37.4192	-135.586	8.84344	-2.9729	96.3167	-133.22	92.7863
329	-209.404	3.47893	1.50549	64.9718	39.3002	-94.7819	-179.143	-54.1636	140.582	64.3241	38.4565	64.1693	-15.4683	-37.6365	125.077	-121.232	158.009	-151.114	142.106	-83.8173	149.021	-10.4746	-52.0675	-68.0597	299.083	-64.7238	326.324	-52.8104	93.2221	-90.2651	36.9619	-139.09	16.6741	-9.7876	98.738	-132.886	92.0387
330	-207.935	3.47596	1.49895	65.2854	40.0198	-94.9744	-174.256	-57.5106	141.947	61.6396	39.9012	63.6096	-12.6313	-39.8243	122.966	-119.221	157.716	-151.247	141.842	-82.8527	150.675	-12.4694	-51.8437	-70.4407	305.386	-69.7276	331.262	-59.6513	94.904	-90.8776	39.6855	-140.45	12.4996	-5.32188	97.8719	-132.765	91.6811	1ra2_1rx7_gly_trial1760.0033.pdb
331	-206.149	3.4759	1.47401	66.0631	40.8856	-94.9874	-174.282	-57.4659	141.93	61.6336	39.9039	63.6151	-12.7731	-39.7746	122.982	-119.231	157.808	-150.305	143.025	-83.5672	149.253	-11.8811	-52.0349	-68.6569	302.677	-66.5849	324.56	-51.641	94.3377	-91.4052	41.7168	-142.231	9.89599	-2.13326	97.5173	-132.441	91.5187
332	-207.634	3.47556	1.45805	65.8644	40.4469	-94.9512	-174.275	-57.5344	141.835	61.7834	39.8519	63.5799	-13.261	-39.119	122.201	-118.569	157.815	-151.043	143.934	-82.9251	152.183	-15.5383	-51.334	-69.7878	306.588	-69.3884	326.681	-54.6023	95.4521	-91.4812	42.1954	-143.419	11.2277	-3.14406	97.9151	-132.301	91.3228
333	-204.914	3.47735	1.43942	66.6652	41.5269	-95.2039	-176.499	-55.3712	142.09	61.4642	39.5838	64.0408	-18.2334	-34.8422	122.07	-118.663	158.736	-151.227	144.805	-82.9324	153.341	-17.2442	-51.0442	-69.6255	306.81	-68.9753	324.572	-52.4858	95.728	-91.907	44.1332	-143.924	7.52373	0.60868	96.9838	-132.193	91.3858
334	-205.736	3.47858	1.43158	65.8692	40.1267	-95.1686	-177.171	-54.7453	141.656	61.9208	39.4762	63.7757	-16.6414	-35.9804	121.131	-117.792	158.484	-151.791	145.35	-82.3628	155.503	-19.9151	-50.5317	-70.0013	308.276	-70.027	325.056	-53.3291	96.1421	-91.7168	43.3641	-144.896	13.2169	-4.71304	98.1246	-132.094	90.9976
335	-203.214	3.48101	1.41818	66.0611	40.5713	-95.2825	-176.833	-54.8069	142.05	61.2647	39.683	63.6375	-16.6717	-36.0189	120.217	-116.953	158.784	-152.22	145.587	-81.6924	157.346	-22.1683	-50.164	-71.0523	310.986	-71.9327	326.62	-55.6442	96.9929	-92.0345	45.9302	-147.288	11.7754	-2.84235	98.06	-131.979	90.6488
336	-210.615	3.42468	1.46836	65.6691	39.852	-94.0772	-173.352	-58.6565	138.475	64.943	40.2171	63.6652	-17.0817	-35.1948	120.713	-117.447	158.549	-151.405	146.955	-83.2518	155.185	-20.3301	-50.5608	-70.6918	310.805	-71.3883	325.166	-53.9379	96.9894	-92.059	46.2684	-149.078	15.8586	-6.25095	98.895	-131.811	90.3503
337	-207.592	3.42102	1.48874	66.0794	40.8761	-93.7935	-173.565	-59.3472	138.093	66.277	39.5846	64.0174	-19.4596	-32.8833	121.67	-118.485	158.472	-151.605	149.047	-84.1058	155.65	-22.0257	-49.1768	-72.7075	313.166	-73.5872	326.349	-54.6761	99.0201	-92.5188	49.8377	-152.133	11.7582	-3.34872	100.15	-134.372	91.449
338	-199.562	3.41865	1.46894	65.7581	41.0137	-93.9449	-172.688	-59.9326	138.713	65.4864	39.7198	63.6655	-14.0392	-36.1854	122.133	-118.983	156.212	-149.602	152.062	-87.384	149.887	-17.228	-49.7986	-71.7096	311.979	-72.1931	323.293	-51.0424	98.7285	-92.6265	52.0429	-155.05	11.7337	-2.61187	100.545	-133.869	91.06
339	-195.543	3.42079	1.46632	65.5562	40.4285	-94.228	-169.568	-62.0985	140.272	63.3895	40.4312	63.9983	-18.117	-32.4127	122.223	-119.236	156.79	-150.085	152.096	-86.3015	152.412	-20.7221	-48.0997	-73.2335	313.845	-73.8107	324.52	-51.7589	99.9413	-92.4836	52.5743	-157.287	15.3011	-6.14598	102.556	-135.133	91.1785
340	-192.341	3.4222	1.44583	65.7954	40.7702	-94.7014	-171.498	-59.9004	141.424	61.9208	40.3789	64.3952	-22.3335	-28.3221	122.465	-119.689	157.155	-150.206	152.44	-86.1816	153.623	-22.1396	-48.0063	-73.6876	315.483	-74.7707	324.735	-52.2479	100.404	-92.761	54.7371	-159.738	15.6192	-5.75782	102.605	-134.822	90.5858	1ra2_1rx7_gly_trial1760.0034.pdb
341	-187.713	3.4276	1.42701	65.4933	40.8571	-94.8458	-174.72	-57.2103	141.055	62.6277	39.7122	64.5285	-22.362	-27.7613	123.038	-120.33	156.595	-150.265	151.79	-85.0175	154.012	-22.7826	-48.0093	-73.114	314.609	-73.6154	322.908	-50.0632	100.242	-92.9951	56.6897	-162.121	16.6882	-6.04727	102.707	-134.487	89.9744
342	-201.676	3.41251	1.4378	64.6001	38.7906	-94.9733	-181.566	-52.4875	139.91	65.4132	37.6322	63.4042	-11.6731	-36.9908	122.936	-119.326	154.138	-146.809	153.448	-88.2937	146.122	-15.2797	-50.281	-74.3832	317.996	-75.7682	327.48	-56.0503	101.196	-92.3659	50.8156	-156.172	21.6626	-10.9732	101.147	-132.653	89.8521
343	-206.116	3.41073	1.42292	64.5926	38.3719	-94.5452	-174.305	-58.0951	140.167	64.0361	39.4581	63.34	-12.7617	-36.1035	122.066	-118.591	154.765	-146.924	154.863	-88.7364	147.578	-17.3893	-50.1064	-74.1557	318.855	-76.1465	327.437	-55.9409	101.479	-92.2815	48.4146	-153.703	22.0404	-11.6889	100.751	-132.408	90.0724
344	-207.193	3.41386	1.40805	64.6179	38.1354	-94.8091	-173.998	-57.6638	140.745	62.7389	39.9192	63.2022	-12.6464	-35.8214	120.962	-117.646	154.724	-147.153	154.803	-87.8446	148.807	-19.0685	-50.1228	-73.8524	319.373	-76.2652	327.545	-55.9094	101.677	-92.2351	46.3744	-151.513	21.9458	-11.9043	100.34	-132.178	90.2292
345	-216.782	3.41604	1.39933	62.9199	37.026	-95.0102	-174.166	-57.5302	141.519	61.9321	39.9148	62.9029	-10.2798	-37.5411	120.46	-117.106	154.134	-146.557	155.814	-88.8955	147.099	-17.6541	-50.4937	-69.4028	308.79	-66.7054	317.422	-42.9444	98.9839	-91.2394	41.8215	-148.932	26.8943	-17.0836	101.412	-132.006	90.6945
346	-209.001	3.43069	1.43326	63.7569	35.7023	-95.1587	-175.796	-56.152	141.067	62.537	39.4704	63.4027	-15.4585	-33.9964	120.93	-117.645	155.752	-146.782	154.142	-86.2112	148.421	-19.6246	-49.9766	-74.4126	318.327	-74.8311	325.85	-52.5798	102.585	-89.9429	37.8604	-147.234	30.2795	-22.659	105.293	-135.623	92.7043
347	-207.353	3.43585	1.39713	62.3179	35.3094	-94.8078	-170.069	-60.7538	141.717	61.1738	40.8189	63.5479	-15.3321	-33.4332	121.698	-118.605	155.203	-147.413	154.82	-85.6326	151.838	-23.5548	-49.1576	-69.979	308.259	-65.7224	316.366	-40.3264	99.8932	-89.4718	33.1027	-142.731	31.6284	-24.6584	104.654	-135.087	93.1643
348	-211.012	3.42438	1.39009	63.0364	36.5773	-94.8275	-168.9	-61.591	141.51	61.0992	41.0672	63.2391	-10.6039	-36.6332	122.371	-119.211	153.512	-144.908	157.819	-90.1072	147.276	-17.7476	-52.553	-69.2705	310.175	-66.0678	317.526	-43.0418	99.7716	-90.3018	35.8817	-144.031	25.9265	-18.1143	102.874	-133.647	92.3817
349	-213.964	3.43088	1.37523	64.1396	35.9229	-94.7818	-171.038	-59.9609	140.404	62.5339	40.5235	63.2655	-11.2732	-36.2021	122.418	-119.197	153.769	-144.953	158.071	-89.2817	148.244	-19.4176	-52.5905	-72.9897	320.327	-74.3358	326.631	-54.2656	102.617	-90.035	32.7475	-140.739	25.6771	-18.475	102.312	-133.342	92.7468
350	-216.319	3.43703	1.34469	63.9395	36.6746	-94.9622	-172.803	-58.768	141.675	61.7399	40.0675	63.278	-10.818	-35.9896	122.659	-119.528	153.223	-146.241	158.052	-87.8032	152.943	-24.5422	-51.762	-70.9973	316.161	-70.1742	321.342	-47.817	101.661	-90.563	34.4157	-141.418	22.7331	-15.2722	101.32	-132.887	92.3368	1ra2_1rx7_gly_trial1760.0035.pdb
351	-212.17	3.43142	1.34699	63.214	37.1166	-94.7338	-170.857	-60.4712	140.875	62.3577	40.4541	63.7767	-15.2869	-32.3385	123.242	-120.219	154.057	-145.38	158.818	-89.1032	149.659	-21.3522	-52.2746	-68.0236	308.762	-63.4685	314.978	-39.5305	99.7027	-90.2046	33.4704	-141.325	23.5144	-15.8908	102.273	-133.127	92.4603
352	-205.398	3.44024	1.33282	63.1303	36.2694	-94.6903	-171.788	-59.6334	139.959	63.3137	40.2355	63.2554	-10.2859	-36.3543	123.044	-119.825	152.963	-143.896	160.583	-90.7693	145.646	-18.1223	-53.0456	-68.6022	310.831	-64.7007	316.513	-41.3905	100.486	-89.8552	30.143	-138.628	25.1027	-17.7608	102.2	-132.827	92.8609
353	-198.097	3.44245	1.33442	64.0651	35.9146	-94.4826	-168.763	-62.1444	139.506	63.3992	40.8682	63.3382	-10.257	-36.4118	123.79	-120.525	152.93	-143.086	160.516	-90.5506	143.878	-16.7095	-53.5004	-71.8075	319.006	-71.1207	322.984	-49.5235	102.928	-89.6408	30.9666	-140.582	26.1751	-18.2478	103.088	-132.752	92.6887
354	-206.025	3.45224	1.3064	64.1021	36.6211	-94.5986	-171.434	-60.0274	139.285	63.9898	40.2486	62.8272	-6.44138	-39.7	123.329	-119.868	152.38	-142.835	161.593	-90.808	144.397	-17.8793	-53.6241	-71.1336	318.04	-69.8589	321.235	-47.2726	102.766	-90.1762	32.7262	-141.353	22.7449	-14.5997	102.12	-132.333	92.2548
355	-206.052	3.45339	1.30106	63.2143	36.9858	-94.2932	-168.82	-62.3774	138.322	64.7617	40.7307	62.7169	-5.3259	-40.5707	123.51	-120.004	152.196	-142.797	161.781	-90.457	145.799	-19.528	-53.5788	-68.0902	310.457	-62.8065	314.261	-38.4103	100.821	-89.7768	30.6327	-139.717	21.8049	-14.0697	102.518	-132.458	92.6605
356	-188.665	3.49064	1.24243	64.4293	36.7245	-94.4523	-170.604	-61.2245	140.837	62.98	40.1579	61.0518	7.15837	-51.7601	123.738	-119.208	150.242	-143.094	165.477	-93.2865	147.102	-21.5577	-53.3802	-72.4763	322.436	-73.3993	326.866	-53.5848	104.14	-90.1187	31.0776	-138.93	18.5239	-10.9428	101.669	-132.369	92.5014
357	-213.414	3.45604	1.27605	64.1022	37.8213	-94.4175	-169.513	-62.1815	141.269	62.5029	40.361	60.9873	7.00107	-50.5266	122.641	-118.296	149.663	-143.002	165.585	-93.037	147.789	-22.4932	-53.408	-69.8354	316.051	-67.3375	319.547	-45.011	102.657	-90.7592	33.8437	-140.809	15.6849	-7.59352	101.056	-132.225	91.9864
358	-210.853	3.44834	1.2669	64.3352	37.0216	-94.404	-168.041	-63.3331	141.329	62.223	40.6367	61.6022	3.40357	-46.924	123.524	-119.471	149.861	-143.184	164.695	-91.8558	147.94	-22.7326	-53.3178	-73.4533	325.014	-75.26	330.722	-57.7751	105.022	-90.6767	33.1297	-140.563	18.3154	-10.0692	101.225	-132.075	91.5499
359	-207.685	3.46458	1.2587	64.4584	37.9346	-94.5593	-172.161	-60.0955	140.353	63.6854	39.7872	60.6091	8.15829	-51.7464	121.725	-117.024	149.678	-143.388	164.932	-91.4584	148.69	-23.886	-53.4182	-70.9544	317.927	-68.4807	323.873	-49.8458	103.695	-90.837	36.9875	-145.183	16.0638	-7.11837	102.384	-132.289	91.1706
360	-199.719	3.46944	1.24686	64.3342	38.2141	-95.2808	-172.501	-58.1793	142.545	60.0722	40.6068	60.1493	10.3782	-53.199	120.508	-115.792	149.277	-143.022	164.023	-90.5217	148.377	-23.6281	-53.8808	-70.4582	317.347	-67.8433	322.434	-48.2913	103.6	-91.2617	39.3266	-147.392	16.0247	-6.44968	102.248	-132.085	90.5487	1ra2_1rx7_gly_trial1760.0036.pdb
361	-196.586	3.47063	1.23128	63.7351	39.3201	-95.1308	-172.009	-58.6951	142.368	60.3166	40.6732	60.2298	9.91784	-52.5132	120.501	-115.907	149.183	-144.185	163.055	-88.5985	150.941	-26.4138	-53.2215	-67.2031	309.163	-60.5833	315.305	-39.4401	101.491	-91.6093	40.5067	-147.312	12.8613	-3.30422	101.405	-132.054	90.3893
362	-215.127	3.48147	1.21121	63.2685	37.974	-97.3995	-183.953	-48.087	150.328	53.5481	37.8114	61.5712	1.34581	-45.3256	121.194	-117.654	151.135	-143.336	166.178	-91.2703	148.389	-24.7282	-53.7215	-69.4323	314.562	-64.2965	317.013	-42.7532	103.272	-90.0163	44.2323	-153.858	21.9092	-9.55429	101.871	-128.811	88.5755
363	-220.953	3.47588	1.20928	63.7235	38.9701	-96.4864	-178.884	-52.8219	147.6	56.1039	38.7532	61.7412	-0.838382	-44.245	121.011	-117.551	152.203	-142.541	167.588	-92.0538	148.57	-25.1841	-54.5537	-69.7215	315.807	-64.3869	315.563	-41.6594	104.004	-90.6957	47.9983	-156.48	18.8081	-5.83932	101.324	-128.806	88.0113
364	-221.046	3.48797	1.26173	64.0737	40.494	-97.1329	-196.16	-36.0014	146.34	57.6011	36.1399	56.4956	12.161	-68.3877	106.117	-100.304	162.18	-138.411	163.8	-84.9636	150.717	-27.0137	-59.9064	-65.0891	301.302	-50.4377	305.808	-28.4272	101.282	-90.2365	43.9482	-148.506	15.0702	-5.10135	94.844	-125.754	89.1716
365	-221.922	3.48699	1.26245	64.8291	39.6427	-96.6069	-192.675	-40.1394	145.038	59.4877	36.3467	55.1676	16.9361	-73.4003	103.409	-96.688	162.317	-135.988	171.461	-93.3443	142.888	-20.4664	-61.373	-68.4793	310.471	-58.0852	314.26	-38.9495	104.164	-90.0569	43.8691	-148.935	16.7041	-6.49701	95.2144	-125.781	89.1348
366	-223.461	3.49019	1.26267	65.5319	39.6154	-96.3873	-191.074	-42.1004	143.948	60.7589	36.4938	53.6035	22.1154	-78.668	99.6234	-92.1338	162.601	-139.791	165.839	-85.0699	148.885	-27.3427	-59.2955	-70.1017	315.006	-62.056	318.368	-43.8889	105.349	-89.8949	44.8931	-150.32	16.6655	-6.1802	95.5915	-125.827	89.0162
367	-254.019	3.49913	1.26004	65.9843	40.1692	-95.7243	-189.856	-44.2936	142.348	63.2537	36.3011	51.172	28.0517	-86.9107	92.3053	-83.5757	164.828	-140.485	164.164	-79.5708	153.158	-32.8682	-60.4467	-70.7029	317.593	-64.1055	318.6	-44.5977	105.905	-88.9961	47.7126	-148.913	16.2185	-7.11753	91.617	-124.62	88.8021
368	-257.128	3.50448	1.24491	64.8665	39.6831	-95.1299	-181.486	-51.7205	141.948	62.9942	38.0118	50.804	27.4035	-87.4811	89.636	-81.2725	167.009	-140.663	166.296	-81.2878	152.96	-33.2981	-59.8927	-69.6517	312.114	-59.4226	316.488	-40.8458	105.217	-88.6785	46.266	-148.518	19.0454	-10.0461	93.1229	-125.822	88.6467
369	-249.298	3.59266	1.25578	64.1707	39.8404	-94.5122	-184.517	-50.1654	138.111	67.7323	37.17	50.2119	28.3577	-91.8634	83.2964	-75.6902	172.487	-145.825	160.719	-71.5594	159.783	-42.2337	-56.9408	-72.1369	311.183	-58.6895	316.226	-39.4822	107.304	-87.4225	47.456	-153.616	23.2788	-14.0765	98.0592	-128.276	88.8303
370	-246.292	3.58296	1.25782	66.0758	40.7714	-94.7458	-179.728	-53.8693	138.935	65.9935	38.2652	50.0363	30.1229	-92.1405	84.6836	-76.6898	170.877	-146.182	157.738	-68.559	160.125	-42.4982	-56.3993	-75.641	321.013	-67.2033	324.198	-49.2226	109.738	-87.8987	52.7683	-158.825	19.5532	-9.29188	98.7632	-128.64	88.1978	1ra2_1rx7_gly_trial1760.0037.pdb
371	-244.273	3.58675	1.23298	66.6105	41.8222	-94.7133	-177.721	-55.562	139.43	65.3407	38.625	50.2752	29.595	-91.2326	85.8974	-77.867	170.293	-146.516	157.45	-67.9564	159.96	-42.5911	-55.9269	-75.9392	322.129	-67.8839	323.912	-49.2074	109.978	-88.5158	57.3623	-162.867	16.3181	-5.04153	98.7825	-128.751	87.5327
372	-231.701	3.63496	1.2897	66.7838	43.7785	-95.1805	-178.046	-54.38	140.927	63.0704	39.0294	49.4608	31.2314	-96.5798	79.0022	-71.7899	176.053	-143.487	162.947	-74.6592	152.589	-35.3603	-57.4557	-78.8411	321.412	-67.5421	323.838	-47.982	112.072	-88.8433	62.384	-168.608	12.425	-1.27984	104.573	-134.23	87.6371
373	-224.213	3.61188	1.28193	65.4641	40.785	-93.1355	-173.847	-61.1527	136.16	71.041	37.3988	49.5383	34.6884	-101.619	81.8756	-73.933	175.459	-142.398	170.599	-80.8709	150.311	-34.0663	-56.8286	-79.1586	322.781	-68.5322	324.662	-49.0228	112.283	-88.4091	53.1642	-160.335	21.7961	-11.5163	104.229	-133.834	88.1467
374	-235.895	3.60937	1.22778	66.721	43.7795	-93.2641	-173.81	-61.2969	136.332	70.8677	37.3873	50.9776	30.5379	-96.0414	88.316	-80.4526	173.123	-142.315	170.721	-80.9017	150.565	-34.6057	-56.4362	-77.7841	320.426	-65.7661	321.341	-45.3428	111.543	-89.5875	62.0761	-166.94	8.43595	2.76657	102.931	-133.494	87.4748
375	-231.127	3.6	1.21397	65.4615	41.5902	-92.915	-174.134	-61.6996	137.119	70.5276	37.6815	50.2644	34.0046	-97.6942	88.2691	-79.9673	171.364	-144.436	170.484	-79.5868	153.189	-38.1275	-55.2585	-77.368	320.172	-65.2045	320.892	-44.9625	111.523	-89.3426	59.5544	-167.002	18.9107	-6.75545	104.299	-133.164	86.7725
376	-242.355	3.59985	1.20753	67.8525	44.4259	-93.4504	-171.178	-62.999	138.833	67.2954	38.9711	49.8356	35.5415	-97.2214	88.1788	-79.7506	169.951	-146.27	166.058	-74.0998	156.691	-41.9001	-54.2004	-78.5237	324.189	-68.586	324.787	-49.4967	112.5	-89.7867	64.921	-170.948	7.56994	4.76926	104.007	-133.247	86.8898
377	-245.652	3.59168	1.2211	67.4912	43.9527	-93.3302	-171.595	-62.7216	137.643	68.5031	38.8837	49.9953	35.6438	-96.9311	89.5358	-81.0359	169.623	-146.476	164.443	-72.3752	157.041	-42.2208	-54.069	-78.0459	322.512	-66.738	322.901	-47.14	112.303	-90.056	62.5168	-168.177	8.47516	3.68607	103.457	-133.146	86.9721
378	-240.224	3.59629	1.19211	67.7419	45.5588	-94.3774	-171.256	-61.2191	140.436	63.9313	39.8302	50.5927	33.7906	-93.0576	92.1508	-83.9687	167.684	-144.98	165.426	-74.2263	154.658	-39.6205	-54.6709	-76.2073	318.325	-62.5211	317.646	-41.2988	111.203	-90.2554	67.61	-172.871	2.62676	10.2201	103.031	-132.719	86.7005
379	-221.616	3.59897	1.19384	66.1665	41.9428	-94.7948	-170.719	-60.1989	141.109	61.7391	40.8692	49.9842	36.7501	-93.8203	91.6278	-83.0845	166.09	-144.01	167.615	-76.7676	152.303	-37.4128	-55.3284	-77.2919	323.513	-66.5467	317.609	-42.3903	112.414	-90.0669	61.709	-169.724	17.6849	-4.06097	104.433	-132.264	86.1939
380	-213.425	3.59713	1.19112	68.6403	46.1289	-95.0408	-171.546	-59.0637	143.136	59.5454	40.8691	49.6516	37.5563	-93.9635	90.8008	-82.0815	165.721	-140.742	178.057	-88.82	145.405	-30.7855	-56.983	-78.0211	325.631	-68.4125	321.265	-46.2501	112.964	-89.8616	71.4937	-178.642	2.59839	11.5702	104.183	-131.923	86.3123	1ra2_1rx7_gly_trial1760.0038.pdb
381	-231.393	3.60536	1.1581	64.478	40.4786	-95.0886	-170.622	-59.8897	142.764	59.7969	40.9839	50.1269	36.3894	-92.1051	92.7003	-84.0267	164.627	-141.033	176.869	-87.384	145.683	-31.209	-56.6955	-74.0119	314.891	-58.3531	311.629	-35.2027	110.33	-89.4543	54.392	-162.873	21.738	-8.97959	103.505	-131.453	86.902
382	-227.974	3.63425	1.20785	66.2589	40.5707	-95.3363	-171.404	-59.0193	143.069	59.405	40.86	50.4406	32.9906	-91.5769	88.9728	-81.1862	168.719	-140.496	175.899	-86.5967	144.643	-30.1527	-56.6715	-81.0688	328.502	-71.2167	325.655	-49.7901	115.175	-89.7223	53.0843	-161.688	19.3291	-7.30148	106.803	-135.124	87.4168
383	-240.477	3.61583	1.20397	66.5649	44.17	-94.9882	-173.992	-57.3502	140.274	62.7107	40.205	50.6369	33.2012	-90.7124	91.4628	-83.3279	167.169	-140.029	176.29	-87.1384	144.072	-29.6429	-56.9327	-75.7928	315.959	-59.0878	311.627	-34.0185	111.555	-90.5127	57.8762	-163.502	5.16227	6.49202	104.778	-134.629	87.8709
384	-229.217	3.60903	1.18209	67.5521	43.0501	-95.2267	-172.589	-58.1752	141.937	60.6965	40.5958	51.037	32.4681	-89.247	93.8444	-85.575	166.025	-140.072	174.858	-85.6564	144.156	-29.7057	-56.783	-79.2692	326.939	-68.8334	321.605	-45.364	113.935	-90.6506	58.7224	-165.494	8.70075	3.93709	105.137	-134.213	87.1688
385	-225.461	3.60218	1.18436	66.124	40.4387	-94.9536	-169.332	-60.9361	141.347	60.9346	41.3137	50.731	35.1853	-90.7206	94.4769	-85.7204	164.457	-139.601	175.092	-86.1327	143.821	-29.2672	-56.9669	-78.9163	327.133	-68.6374	320.685	-44.4667	113.748	-90.2174	55.3646	-165.11	20.8373	-7.08043	106.466	-133.679	86.3457
386	-231.932	3.59134	1.18296	66.6376	41.2771	-94.9913	-171.362	-59.8409	142.993	60.2791	40.4152	51.0119	34.1933	-89.4122	95.4017	-86.7187	164.03	-141.855	172.86	-82.4959	147.713	-33.644	-55.5202	-78.8813	327.513	-68.1942	319.295	-44.1429	113.723	-90.3163	55.3136	-163.251	15.7199	-1.97249	106.232	-133.57	86.4636
387	-225.837	3.59307	1.16199	66.7307	39.6302	-95.0981	-172.54	-58.7256	142.743	60.5101	40.2459	51.3416	33.2531	-88.2013	96.8937	-88.1574	163.462	-142.378	170.054	-79.443	148.139	-34.0065	-55.2481	-80.3361	331.768	-72.0411	324.783	-50.029	114.603	-90.0332	51.6929	-160.698	21.037	-7.26287	106.345	-133.388	86.5649
388	-235.751	3.59369	1.15769	67.462	43.5985	-94.2601	-170.109	-62.1257	141.196	63.1163	40.0694	51.0934	34.857	-89.95	97.0453	-87.7762	162.993	-144.066	169.064	-77.3878	150.838	-37.2483	-54.1266	-77.0356	322.877	-63.5562	316.555	-40.8387	112.444	-90.8112	59.7302	-166.855	7.33971	6.8257	105.547	-133.352	86.5517
389	-228.741	3.59625	1.16481	67.056	41.3226	-94.6855	-174.153	-58.1665	140.787	63.236	39.6598	50.5027	36.4628	-90.443	95.5379	-86.1311	162.504	-146.198	165.49	-72.5391	154.017	-40.8133	-53.2687	-78.7006	327.844	-68.0217	321.462	-46.4607	113.728	-90.1218	54.6024	-163.841	16.0963	-1.94523	106.824	-133.284	86.6368
390	-235.057	3.56322	1.20692	68.707	43.9537	-94.9346	-174.167	-57.7618	143.009	60.8826	39.7433	50.4989	31.1792	-86.1034	91.6724	-82.762	164.134	-143.965	169.833	-78.0484	148.197	-34.9677	-54.3012	-80.0282	330.911	-71.0953	326.065	-50.8243	114.711	-90.752	60.7169	-167.88	6.16715	8.21676	105.58	-132.907	86.7764	1ra2_1rx7_gly_trial1760.0039.pdb
391	-222.945	3.57625	1.17401	65.796	40.2446	-95.051	-173.885	-57.9234	142.269	61.4281	39.7876	50.87	30.1306	-84.753	93.25	-84.2998	163.492	-145.337	165.824	-73.2247	150.971	-37.8624	-53.6062	-77.2004	323.34	-63.7205	318.358	-42.5362	112.978	-90.1926	54.8154	-165.095	22.271	-6.99113	106.884	-132.424	85.9283
392	-211.848	3.56817	1.2199	65.4955	40.5842	-93.8129	-169.43	-60.498	138.531	64.207	41.0427	50.5914	31.0427	-85.6826	92.6326	-83.5547	163.489	-145.366	164.593	-70.576	151.578	-38.629	-53.517	-76.1696	320.988	-61.3492	315.778	-39.7734	112.392	-90.4354	58.209	-169.093	24.3328	-7.53547	106.979	-131.959	84.9478
393	-204.559	3.58046	1.17714	65.7698	40.8496	-94.172	-173.737	-57.4312	138.69	64.7015	40.0761	49.9818	32.8557	-87.4675	91.096	-81.8063	163.716	-143.91	171.809	-78.5705	147.241	-34.7611	-54.4727	-76.7909	323.204	-63.2369	317.515	-41.8351	112.936	-90.8186	59.0177	-169.415	23.2152	-6.09869	105.895	-131.147	84.6709
394	-220.3	3.57817	1.17934	65.6464	42.131	-93.7985	-173.123	-58.4861	137.274	66.4282	40.0825	49.5484	34.1677	-88.619	90.3032	-80.7022	163.772	-145.117	170.898	-76.9501	149.659	-37.5248	-53.9433	-73.9868	315.929	-56.3959	311.166	-34.4808	111.017	-90.7982	57.0144	-166.11	17.294	-1.45055	104.407	-130.532	85.7722
395	-234.424	3.55781	1.1911	67.3233	45.1557	-94.0766	-170.556	-60.7378	138.669	64.7914	40.4648	49.3521	34.267	-87.8209	90.2533	-80.3103	162.724	-146.055	167.201	-72.8599	151.8	-39.5796	-53.345	-73.5095	314.817	-55.1806	310.581	-33.8114	110.713	-91.1741	62.8909	-169.73	5.49946	9.91839	102.839	-130.077	86.1725
396	-233.926	3.56278	1.18303	66.9229	44.9391	-94.4519	-168.903	-62.1515	139.702	63.5406	40.65	49.5536	35.2019	-87.8051	92.1421	-82.0134	161.21	-146.324	164.363	-70.0902	152.19	-39.7432	-53.0414	-72.9134	312.974	-53.35	310.091	-33.2548	110.365	-90.9903	62.9843	-170.484	7.07666	8.78357	103.335	-130.055	85.7571
397	-220.036	3.57425	1.15383	66.2299	39.7692	-94.8564	-166.951	-63.4989	141.468	61.3327	41.0495	50.0001	34.5747	-86.6946	94.0472	-83.9934	160.299	-144.463	168.289	-75.002	147.594	-35.1419	-53.8169	-77.6539	326.446	-65.6454	323.367	-48.4987	113.843	-90.239	51.6637	-160.996	22.5399	-7.35931	103.421	-129.667	86.1249
398	-225.992	3.56101	1.1741	67.1645	41.554	-94.5944	-165.024	-65.2676	141.294	61.444	41.427	50.086	35.0641	-86.6452	95.088	-84.9602	159.527	-142.736	171.35	-79.1567	143.384	-30.7406	-54.5628	-78.1006	327.49	-66.5734	326.109	-51.4411	114.163	-90.8173	55.1848	-162.851	15.2704	0.0323676	102.426	-129.688	86.0996
399	-217.557	3.55819	1.18597	65.3292	40.8633	-94.378	-163.379	-66.7583	140.803	61.861	41.7777	50.0674	36.1958	-86.8012	95.9058	-85.5146	158.104	-143.325	168.082	-75.69	144.262	-31.4814	-54.1406	-74.6176	317.89	-57.354	316.471	-40.7993	111.912	-90.9556	55.6978	-164.475	21.185	-4.753	103.276	-129.768	85.2315
400	-140.981	3.55531	1.30497	66.3964	44.3984	-93.3881	-166.254	-63.6592	141.945	60.8377	42.3124	48.8245	32.3792	-84.7617	86.137	-75.6614	160.651	-142.22	172.872	-80.5862	141.381	-28.9327	-54.7337	-74.7886	328.775	-63.2363	292.158	-21.8997	114.608	-91.6102	58.4859	-165.011	10.633	5.2056	102.745	-126.723	89.6879	1ra2_1rx7_gly_trial1760.0040.pdb
401	-145.412	3.53001	1.31951	67.5048	44.004	-93.4025	-168.827	-62.1001	140.594	62.7836	41.4938	47.7415	36.6978	-87.805	85.8353	-74.0924	159.176	-144.123	167.764	-74.4881	144.25	-31.9626	-53.7675	-78.3073	339.121	-72.3597	300.362	-31.0987	117.068	-92.1012	59.7069	-165.962	11.8498	4.1068	102.405	-126.801	89.3964
402	-134.657	3.52585	1.33275	65.9558	44.0862	-94.2473	-183.105	-46.8944	139.137	62.8039	40.4103	46.1222	38.8385	-90.2717	79.4868	-67.1786	159.954	-140.604	168.438	-74.7962	140.679	-28.255	-57.0106	-74.7547	327.991	-62.5537	294.272	-23.637	114.32	-92.6545	66.6273	-173.822	21.8935	-2.29976	104.432	-127.564	85.1638
403	-139.996	3.52645	1.3341	69.2347	44.4778	-93.7197	-176.334	-51.5195	138.418	62.033	42.3596	46.054	39.8085	-91.8199	79.5769	-67.1801	160.249	-135.78	175.371	-82.8518	134.593	-22.0696	-59.8364	-81.7125	349.629	-81.6295	309.715	-41.0061	119.417	-92.7626	64.4742	-169.049	15.5127	2.98876	101.502	-125.845	85.6229
404	-156.258	3.52114	1.33371	69.5358	45.6261	-94.1979	-181.229	-48.5176	138.613	63.1113	40.7461	44.4481	43.9266	-96.7909	74.6764	-61.4321	160.859	-136.346	171.425	-76.9318	138.36	-26.3083	-60.6136	-80.7291	346.49	-78.7664	308.514	-38.8033	118.709	-93.3187	70.1152	-172.124	15.5948	4.26092	99.0968	-124.913	83.3134
405	-191.113	3.53217	1.27214	66.8792	45.0287	-94.7445	-177.402	-52.7577	140.428	61.7058	40.6381	43.8053	45.7325	-98.6747	72.944	-59.299	160.873	-140.321	165.85	-69.5006	146.411	-35.0027	-58.1802	-74.7173	328.161	-62.1636	295.422	-24.188	114.334	-92.8495	67.1166	-170.314	20.586	-0.720037	99.8454	-125.154	83.1244
406	-171.751	3.57363	1.30107	67.0389	45.6611	-95.5687	-179.186	-52.6306	142.25	61.1595	39.2495	42.0938	49.9526	-104.633	61.5316	-47.7325	163.87	-141.494	163.462	-67.0227	148.519	-37.0527	-57.3557	-77.4176	327.583	-61.806	294.834	-23.1069	116.34	-92.6666	67.2549	-172.845	25.8366	-6.04346	107.679	-131.829	83.0372
407	-170.796	3.57533	1.30422	67.6812	44.2084	-95.0804	-177.621	-54.7887	141.007	63.0014	39.1407	42.394	49.8559	-103.988	63.5027	-49.5256	163.01	-143.696	160.391	-62.8777	152.71	-41.6502	-55.8657	-80.8871	337.38	-70.4347	303.095	-32.4449	118.795	-92.3035	64.8969	-171.338	29.518	-9.6054	107.343	-131.041	83.2709
408	-186.611	3.5819	1.30368	68.2964	43.8287	-95.0987	-175.914	-55.5513	141.328	61.8152	39.9935	42.9975	48.8855	-102.659	66.7138	-52.9732	162.634	-144.746	156.833	-59.0761	154.766	-43.5408	-55.1357	-82.0205	340.64	-73.3063	306.617	-36.2679	119.567	-92.1147	60.4455	-166.157	26.1015	-7.80282	105.915	-130.314	84.6674
409	-178.147	3.57513	1.30941	66.3191	43.8723	-94.6831	-175.948	-55.3021	141.567	61.6221	40.302	44.0436	46.3162	-100.007	70.8561	-57.415	161.956	-143.398	159.37	-62.5485	150.731	-39.3917	-55.5644	-77.4918	327.994	-61.6942	296.658	-25.124	116.34	-92.3307	63.6781	-170.353	27.4727	-7.58884	106.835	-130.387	83.4102
410	-174.736	3.58276	1.25412	66.5594	43.6284	-95.3425	-174.4	-56.8482	142.51	60.5619	40.063	45.0445	44.0038	-97.5759	74.7176	-61.7506	161.565	-144.655	157.165	-59.9118	153.381	-42.1343	-54.527	-78.2212	330.672	-63.9392	298.809	-27.6165	116.957	-92.694	63.693	-169.778	25.6915	-5.78292	105.714	-129.636	83.4928	1ra2_1rx7_gly_trial1760.0041.pdb
411	-180.597	3.58298	1.24729	67.0073	42.7556	-95.3504	-176.472	-55.424	141.602	61.8724	39.5306	46.3018	41.3348	-94.4446	79.7213	-67.4243	160.958	-144.92	157.808	-60.781	153.42	-42.052	-54.3133	-80.4307	338.22	-70.5387	303.375	-33.117	118.694	-92.5627	61.5583	-167.891	24.6398	-5.09531	105.722	-129.303	83.7852
412	-186.69	3.57998	1.25261	67.8521	42.7954	-95.2072	-175.284	-56.3952	141.115	62.2211	39.8098	46.6546	41.0583	-93.5146	81.6049	-69.2817	159.954	-143.828	159.933	-63.6132	150.27	-38.8144	-54.6811	-82.2448	342.978	-74.9448	309.74	-39.8655	119.949	-92.538	60.901	-167.049	21.7623	-2.64938	105.959	-129.662	84.0814
413	-188.323	3.5865	1.22145	67.2204	42.0709	-95.8397	-180.635	-51.859	141.699	62.1219	38.5364	47.6637	38.4704	-90.5994	85.2132	-73.2243	159.199	-143.792	160.291	-64.2201	150.197	-38.6938	-54.5506	-81.1505	339.81	-71.9105	307.862	-37.9109	119.167	-92.2475	56.51	-162.079	20.5127	-2.8798	104.386	-128.789	85.4463
414	-178.877	3.58835	1.22205	66.1363	42.8819	-95.4308	-179.06	-53.0204	141.358	62.2156	39.1577	48.0595	37.8174	-89.992	86.8183	-74.9045	159.096	-144.254	157.455	-61.4854	151.008	-39.2175	-54.2585	-77.4937	329.317	-62.2744	299.832	-28.9979	116.467	-92.7206	60.0554	-166.038	20.4152	-1.28039	105.416	-129.33	84.1995
415	-170.045	3.58797	1.20608	65.6885	41.5243	-95.3053	-172.555	-58.4386	141.936	60.9833	40.354	48.4891	37.2498	-88.8274	88.7296	-76.9744	158.307	-143.132	161.379	-65.9856	148.244	-36.6478	-54.4893	-78.8874	334.3	-66.7495	303.408	-32.9831	117.586	-92.1312	60.8512	-169.6	26.5909	-5.73271	107.856	-129.627	82.8301
416	-149.629	3.60032	1.1605	64.8318	40.626	-95.6852	-173.38	-58.0757	142.229	61.0324	39.7562	49.5532	35.1896	-86.2958	92.5282	-81.3638	157.669	-142.728	164.122	-69.0342	146.956	-35.5271	-54.5424	-78.6586	334.283	-66.6358	302.85	-32.5558	117.602	-92.2004	62.6401	-172.577	31.1343	-8.40854	109.153	-129.915	81.0943
417	-140.993	3.61159	1.15568	65.8481	40.969	-95.4536	-170.733	-60.5224	142.474	60.7941	40.1332	49.9672	34.3481	-85.2685	94.0538	-83.1146	157.501	-145.812	159.24	-62.4972	154.32	-43.3228	-52.5666	-80.4586	339.316	-71.209	307.727	-37.9838	118.91	-91.6907	62.442	-173.141	28.5862	-6.00419	109.961	-129.835	81.2197
418	-131.93	3.62388	1.15568	64.4826	41.0578	-95.3884	-175.789	-56.4996	141.259	62.7033	39.114	50.1545	34.4141	-84.8367	95.056	-84.088	156.817	-147.873	154.472	-56.807	159.297	-48.2988	-51.4951	-76.9308	328.821	-61.5467	299.372	-28.808	116.389	-91.2722	60.7459	-172.28	29.8908	-7.55043	110.151	-129.356	81.9142
419	-77.7909	3.6434	1.14905	64.5479	41.5711	-95.4474	-173.833	-56.627	143.031	59.3499	40.6493	50.2941	35.3551	-85.0366	96.4222	-85.5939	156.341	-149.255	149.471	-51.1925	163.962	-52.8473	-50.6796	-76.4551	327.283	-60.1914	299.215	-28.3816	115.982	-90.7602	62.8337	-176.277	31.0914	-7.29675	111.885	-129.756	80.3945
420	-94.6707	3.64768	1.11518	63.0479	40.5829	-95.5852	-172.083	-58.0821	143.267	58.9022	40.8782	50.7342	35.0441	-84.2574	98.3903	-87.7158	155.643	-148.547	151.348	-53.4347	161.914	-50.8623	-50.8958	-73.9502	318.502	-52.4736	295.762	-23.8703	113.978	-90.4678	59.4587	-173.155	34.6438	-11.1305	111.53	-129.69	80.4568	1ra2_1rx7_gly_trial1760.0042.pdb
421	-122.639	3.6518	1.16834	65.1346	40.0444	-94.88	-182.216	-50.265	141.069	62.8615	38.9399	51.2128	33.1897	-83.3831	98.1042	-87.718	156.558	-148.843	153.242	-55.2041	161.049	-50.3374	-50.8409	-79.5043	332.032	-64.7593	308.336	-37.8473	117.917	-90.0875	54.9902	-168.141	28.968	-8.56979	111.025	-129.809	83.2686
422	-126.75	3.65056	1.1458	65.8409	39.5569	-95.0931	-180.85	-51.518	141.381	62.4855	38.9765	51.4143	32.7059	-82.9402	98.8588	-88.5475	156.545	-146.584	159.696	-62.7709	153.902	-43.3476	-51.822	-81.8718	338.132	-70.4452	315.413	-45.4713	119.507	-90.34	54.8227	-167.445	28.1451	-7.86138	110.523	-129.755	83.2817
423	-140.416	3.65364	1.14899	65.5868	39.6678	-94.7265	-174.817	-56.6969	141.077	62.3	40.1271	51.1849	33.492	-83.6669	98.3114	-87.7417	156.38	-147.108	158.773	-61.5712	156.203	-45.7506	-51.2377	-80.4707	333.695	-66.182	311.875	-41.8236	118.593	-89.9718	49.3526	-161.202	24.4477	-6.72545	109.16	-129.065	85.6519
424	-130.086	3.64573	1.16072	64.0684	40.6115	-94.2249	-174.299	-56.862	141.002	62.2359	40.6713	51.1513	33.2876	-83.4916	98.0157	-87.3891	156.362	-146.226	160.303	-63.6877	153.572	-43.0045	-51.5907	-76.2299	321.381	-54.8776	301.361	-30.2205	115.575	-90.5621	53.5174	-165.627	25.2066	-5.59059	110.045	-129.444	84.0308
425	-138.278	3.63321	1.19986	65.9632	39.7709	-93.6487	-174.57	-56.2289	141.849	61.3289	41.2119	51.1784	33.0911	-83.2408	97.9689	-87.2913	156.172	-145.254	162.242	-66.2155	150.991	-40.3364	-51.9278	-81.2247	335.215	-67.4571	314.272	-44.5252	119.032	-90.4161	49.2878	-160.145	22.8062	-5.1814	107.932	-128.568	86.0488
426	-144.309	3.6397	1.16939	64.9511	41.769	-94.1591	-177.908	-54.1437	141.339	62.6658	39.8383	51.2646	32.6141	-83.0876	98.1204	-87.3897	156.396	-145.288	162.854	-66.9277	150.615	-39.9952	-51.8974	-76.2001	320.348	-53.8469	302.174	-31.1354	115.5	-91.1167	51.6345	-160.94	16.7239	0.758506	107.065	-128.546	86.0701
427	-131.79	3.64309	1.17409	67.2552	44.0577	-94.3983	-177.601	-54.293	141.861	61.9854	39.8488	51.2257	32.0204	-82.8259	97.5229	-86.8311	156.906	-146.343	160.727	-64.2893	153.488	-42.9292	-51.3188	-78.4875	327.246	-59.9897	307.489	-37.2587	117.126	-91.2121	55.5264	-163.756	6.25725	10.8291	106.179	-127.736	86.6152
428	-129.797	3.67725	1.18367	67.1935	44.083	-94.6561	-184.777	-48.9804	140.921	64.2856	37.9278	51.1818	29.787	-83.9679	92.9546	-83.029	160.776	-145.557	164.469	-67.6478	151.192	-40.754	-51.8366	-79.3977	324.42	-57.3856	308.042	-37.1553	117.706	-91.518	56.9443	-165.63	8.49464	9.67866	106.857	-128.14	85.4019
429	-156.482	3.66663	1.18082	65.5214	41.7928	-93.6895	-177.101	-55.0924	139.446	64.7939	39.8176	50.6564	30.9535	-85.0851	91.2425	-81.0625	160.731	-143.345	169.582	-73.1023	149.519	-39.2124	-52.927	-78.242	323.087	-55.7975	303.334	-32.5251	117.218	-91.4471	50.2721	-159.211	16.8984	0.808513	105.494	-126.635	85.5388
430	-114.111	3.68983	1.1028	65.3624	42.1535	-95.1754	-171.755	-59.4957	142.428	60.7788	40.2759	50.2758	32.5512	-86.4321	90.3775	-79.9417	160.122	-142.931	169.33	-73.4747	147.208	-36.7052	-52.528	-77.5284	319.506	-52.9793	305.028	-33.4203	116.354	-91.9958	53.6334	-162.865	18.0745	1.04989	106.485	-127.651	83.7576	1ra2_1rx7_gly_trial1760.0043.pdb
431	-189.993	3.70875	1.15592	64.9841	41.5042	-95.2877	-171.719	-59.3364	142.816	60.2551	40.3552	52.1123	26.3656	-80.2394	91.4009	-82.8775	161.041	-143.396	168.227	-72.102	148.203	-37.8444	-51.913	-78.2568	315.943	-50.0601	305.239	-32.9466	117.566	-91.6679	49.6784	-158.582	17.9883	-0.180013	105.353	-127.09	84.8493
432	-178.986	3.68876	1.14134	66.6398	43.0981	-95.1405	-174.505	-57.2168	141.69	61.7353	39.8474	52.6179	25.4178	-77.364	94.378	-85.974	158.813	-141.103	175.433	-80.569	142.597	-32.4133	-52.946	-80.4584	322.327	-56.382	316.081	-44.0939	118.985	-92.884	58.295	-166.05	11.4633	8.11944	105.81	-128.246	82.8899
433	-185.888	3.68029	1.14012	67.6416	43.6636	-94.8832	-172.752	-58.648	141.601	61.6464	40.3012	52.4678	25.6287	-77.5876	93.8835	-85.3935	159.03	-143.369	171.539	-75.5393	146.959	-37.0695	-52.0152	-81.2451	322.138	-57.2135	325.859	-53.2839	119.06	-92.5063	58.8868	-167.052	8.7144	10.7715	106.241	-128.706	82.1727
434	-194.058	3.68432	1.10249	64.8161	39.7989	-95.2027	-173.172	-58.4493	141.503	61.8426	39.9203	52.8944	24.9223	-76.4062	95.785	-87.3703	158.273	-144.039	169.142	-72.9648	147.446	-37.5153	-51.8031	-79.1301	317.14	-52.313	319.948	-47.1365	117.91	-92.3179	52.5345	-163.041	25.238	-4.52367	108.005	-129.306	80.9641
435	-197.148	3.70375	1.12731	65.3149	40.3613	-95.5118	-172.607	-57.6059	142.748	59.4084	40.8625	52.639	24.3466	-77.2131	92.7734	-84.6694	160.605	-145.29	164.941	-68.1726	151.699	-41.6904	-51.2827	-80.161	317.012	-52.3387	318.772	-45.6076	118.827	-92.541	51.333	-161.823	23.1235	-3.48801	110.638	-132.167	81.7439
436	-193.695	3.70418	1.1162	64.719	39.3905	-95.359	-179.97	-52.2001	140.94	62.5527	39.1377	52.5061	25.4019	-78.2242	93.3455	-85.1743	160.863	-144.686	171.024	-74.5399	150.622	-41.0444	-51.8178	-79.9502	317.749	-52.9704	317.619	-44.4855	118.611	-91.9835	47.9117	-159.708	25.5517	-6.27085	110.963	-131.454	82.067
437	-199.153	3.67995	1.11436	66.0409	42.9549	-94.7915	-175.256	-56.2471	139.859	63.2391	40.1818	51.4886	30.4193	-82.2134	92.6393	-83.6607	159.996	-145.909	168.987	-72.2511	157.302	-47.0386	-51.8212	-77.7419	315.239	-50.1658	312.097	-39.1162	116.986	-93.251	52.2711	-161.106	11.5722	6.8686	109.317	-131.424	82.7806
438	-190.12	3.65803	1.11308	68.2435	43.9736	-95.2172	-175.907	-55.8776	140.876	62.4223	39.6888	51.4347	29.5055	-81.0993	92.5266	-83.4023	159.826	-146.919	166.268	-69.1333	158.988	-48.7102	-51.4988	-81.835	327.191	-61.7313	327.924	-55.8699	119.674	-93.4809	55.5407	-163.592	6.23053	12.2353	109.112	-131.536	82.4057
439	-211.081	3.6579	1.08182	66.1487	39.8405	-95.6559	-177.598	-54.4149	141.891	61.6194	39.1426	51.7141	28.5995	-79.9923	94.1557	-85.0331	159.529	-147.215	165.617	-68.4786	159.072	-48.7807	-51.3046	-80.2405	323.522	-58.3592	324.765	-52.2631	118.485	-92.6875	45.7407	-156.159	21.2137	-3.09598	109.913	-131.454	82.5398
440	-202.485	3.65871	1.0765	65.1034	38.2908	-95.4757	-172.857	-58.0894	142.273	60.527	40.2633	52.013	28.3217	-79.3905	95.6952	-86.5934	158.91	-146.943	165.099	-68.1283	159.31	-48.8815	-51.348	-79.7297	322.729	-57.5851	324.163	-51.5243	118.139	-91.7098	44.4469	-157.292	28.4515	-9.25643	110.766	-130.718	82.0508	1ra2_1rx7_gly_trial1760.0044.pdb
441	-206.073	3.65498	1.08647	65.2533	38.5864	-95.2698	-175.559	-55.8578	141.743	61.3849	39.8828	52.2932	27.9716	-78.5367	96.9866	-88.0039	158.292	-145.714	169.039	-72.7143	156.838	-46.4543	-51.9284	-80.2219	324.385	-59.4014	327.843	-55.1285	118.337	-91.3359	41.9165	-154.407	23.9085	-6.27645	109.766	-130.093	83.1104
442	-192.216	3.67747	1.03697	64.7017	40.5015	-95.5588	-176.433	-55.4801	142.05	61.4607	39.318	52.8105	26.7196	-77.4836	99.3897	-90.4636	157.92	-146.632	166.911	-70.2565	157.739	-47.4271	-51.3996	-75.1594	310.372	-46.429	315.089	-40.8683	114.871	-92.2615	44.7603	-155.103	17.9254	-0.356958	108.216	-130	83.2413
443	-206.803	3.65427	1.05931	66.379	41.6396	-95.2027	-177.66	-54.5057	141.173	62.5463	39.2601	52.7131	26.68	-77.5348	99.4139	-90.4081	158.162	-147.695	162.878	-65.7746	160.526	-50.0798	-50.9703	-78.2593	318.411	-54.7767	329.483	-55.3588	116.327	-92.5043	47.7664	-157.923	12.5805	5.08389	108.359	-130.521	82.6406
444	-199.764	3.73013	1.1099	64.85	39.9988	-95.3913	-176.053	-55.6715	141.829	61.635	39.5433	52.3202	24.0639	-80.8811	89.821	-81.3704	165.598	-148.929	157.65	-60.0108	164.159	-53.5137	-50.1066	-79.2917	307.739	-45.0045	319.589	-43.767	117.157	-91.6339	40.6799	-154.332	24.3335	-7.7949	116.401	-137.051	83.4608
445	-201.068	3.71493	1.10722	65.308	39.2829	-95.0893	-174.785	-56.376	141.085	61.8182	40.2413	52.2385	26.0426	-82.3257	91.9561	-83.3597	165.237	-148.153	159.25	-61.9403	162.146	-51.681	-50.3811	-83.6205	322.284	-58.7724	333.739	-59.2366	119.924	-91.8022	39.8845	-153.525	23.8485	-7.40364	116.043	-136.672	83.4674
446	-207.072	3.71166	1.08912	66.2976	42.5802	-94.9341	-174.358	-56.5746	141.355	61.4366	40.5076	52.0342	27.8191	-84.1192	93.2667	-84.3719	165.271	-145.708	166.839	-70.6696	157.59	-47.3318	-51.4636	-78.8032	309.339	-46.3378	318.003	-42.1477	116.548	-93.0708	43.7703	-154.218	9.77409	5.7582	114.103	-136.43	84.0868
447	-201.155	3.6889	1.06839	64.4652	36.3676	-95.1315	-170.212	-59.9897	142.296	60.0062	41.1394	52.3172	29.5509	-83.5539	97.1778	-88.124	162.307	-145.68	165.703	-69.4949	158.505	-48.2098	-51.0222	-81.579	320.206	-56.3369	326.547	-51.8609	118.716	-91.1079	33.7095	-149.236	32.8578	-16.3181	115.093	-134.59	83.4382
448	-207.161	3.67528	1.0563	64.1129	36.1704	-95.2673	-168.273	-61.5099	143.034	58.9865	41.4635	52.803	29.7611	-82.0841	100.678	-91.7084	160.118	-144.52	167.561	-71.9669	157.263	-46.7524	-51.306	-81.1274	320.868	-56.9724	327.037	-52.2786	118.573	-91.363	35.2252	-150.409	32.8764	-15.6305	112.706	-132.539	82.8258
449	-210.262	3.66749	1.03705	62.8236	36.5246	-95.0726	-170.278	-60.5547	142.816	60.1366	40.6568	53.2776	30.5991	-80.9061	104.197	-95.2684	157.361	-142.854	173.051	-78.3439	154.963	-44.3819	-51.8979	-77.4653	311.993	-48.6648	318.346	-42.5674	116.19	-91.7654	37.0798	-151.683	32.1849	-14.3708	111.058	-131.487	82.3764
450	-211.253	3.67259	1.0306	63.044	37.1089	-95.3587	-172.994	-58.5983	142.199	61.2197	39.7763	53.4546	30.6629	-80.278	105.252	-96.3498	156.454	-142.94	172.902	-78.2522	155.38	-44.6953	-52.0856	-76.1719	310.246	-47.2067	317.312	-41.0899	115.394	-91.5484	34.4806	-148.77	27.8644	-11.5441	110.394	-131.142	83.6954	1ra2_1rx7_gly_trial1760.0045.pdb
451	-214.204	3.65234	1.04225	64.2999	37.229	-94.7536	-173.135	-58.5666	141.637	61.9552	40.1047	53.5229	31.1384	-80.6468	107.224	-98.2463	156.25	-144.511	167.72	-72.4857	157.906	-47.0982	-51.4197	-80.1948	323.785	-60.3753	331.972	-56.4757	117.629	-91.7633	35.2915	-149.255	25.0324	-8.848	109.989	-131.124	83.6964
452	-214.168	3.66274	1.01965	64.7478	38.4214	-95.5638	-179.347	-53.1546	141.834	62.0922	38.7374	53.6735	30.3365	-79.5584	107.571	-98.7086	156.144	-145.423	165.092	-69.5961	158.727	-47.8331	-51.1827	-77.3091	315.998	-52.9996	323.955	-47.6021	115.601	-92.7676	40.1353	-153.264	23.197	-5.54881	109.31	-130.84	82.2381
453	-217.449	3.64117	1.02239	65.8055	41.0177	-94.9517	-168.849	-61.1329	142.531	59.6605	41.4924	53.4794	31.2248	-80.3827	108.067	-99.2724	156.791	-144.456	168.084	-73.2196	158.519	-47.3721	-51.8356	-79.8613	324.017	-61.0324	335.865	-60.25	117.224	-94.0657	45.4945	-155.892	11.7718	5.72669	107.998	-130.791	82.0515
454	-194.469	3.6721	0.968251	64.033	38.0747	-95.4534	-182.592	-50.8042	141.053	63.5258	37.9583	53.5398	31.039	-80.8654	109.007	-99.8599	156.818	-144.281	171.697	-77.0384	157.507	-46.5274	-52.2544	-75.695	312.729	-50.1693	322.925	-46.1288	114.267	-93.4557	41.3207	-154.435	25.4712	-6.70948	109.209	-130.449	80.9707
