## Supplemental Data 2 for "Linearised loop kinematics to study pathways between conformations": 1ra2_1rx7_gly_trial1772.csv

iteration	score	CA_rmsd_start	CA_rmsd_target	torsion_rmsd_start	torsion_rmsd_target	phi_9	psi_9	phi_10	psi_10	phi_11	psi_11	phi_12	psi_12	phi_13	psi_13	phi_14	psi_14	phi_15	psi_15	phi_16	psi_16	phi_17	psi_17	phi_18	psi_18	phi_19	psi_19	phi_20	psi_20	phi_21	psi_21	phi_22	psi_22	phi_23	psi_23	phi_24	psi_24	file
1	-390.741	0.137064	3.74451	3.87595	56.1979	-97.269	-169.692	-65.5	156.445	66.5577	12.5331	70.8621	19.3761	-71.816	124.568	-116.544	-15.6128	-154.577	175.32	-168.496	165.412	-57.6429	-37.2034	-102.131	169.832	-55.1145	141.766	-63.5171	140.839	-78.7434	53.1504	-153.996	154.735	-132.686	111.528	-134.493	74.3988
2	-380.213	0.240467	3.68227	6.22932	56.7913	-96.6782	-166.336	-68.4804	154.712	66.8198	15.3083	70.5703	19.6135	-72.068	124.171	-116.801	-15.1798	-155.022	176.033	-168.234	158.882	-51.7863	-37.154	-103.213	165.492	-48.8608	140.373	-63.6625	141.443	-78.0731	55.446	-159.09	148.752	-126.421	113.327	-135.38	74.2553
3	-380.75	0.324931	3.63471	7.38597	57.0377	-96.2798	-166.323	-68.7763	152.05	68.1466	17.8728	70.1713	20.1201	-72.6235	123.711	-117.249	-15.1178	-158.846	175.458	-165.68	159.169	-50.0786	-36.994	-105.107	159.727	-43.0483	141.209	-66.9154	143.148	-77.6683	49.2308	-151.674	145.892	-125.272	111.285	-133.3	74.9194
4	-348.508	0.419615	3.58287	8.44037	58.796	-95.4899	-161.168	-73.8516	149.412	69.2495	21.1978	70.6465	23.4695	-69.8594	129.357	-124.224	-20.6154	-161.218	176.708	-165.455	156.645	-46.7512	-36.7101	-109.529	156.405	-39.048	145.655	-71.9259	147.751	-76.6473	51.159	-158.884	159.785	-135.831	119.53	-137.008	74.2202
5	-334.447	0.445566	3.57424	8.13637	57.4269	-95.1037	-161.505	-73.8512	148.048	69.7656	23.0331	70.3697	23.8543	-69.5635	129.012	-124.547	-21.3063	-165.385	171.85	-158.555	155.532	-43.7888	-36.6427	-108.221	161.638	-44.1747	143.057	-69.2053	146.974	-75.8548	47.2821	-154.741	158.36	-136.649	115.813	-134.255	76.0165
6	-320.511	0.503297	3.53784	10.4056	57.6631	-95.0515	-160.94	-74.0958	146.896	70.2622	23.8029	69.9565	26.4217	-71.9594	129.49	-124.962	-20.9548	-161.553	177.779	-164.933	147.503	-39.0899	-36.636	-109.06	157.612	-39.7344	143.183	-70.3624	147.384	-75.2553	39.4223	-145.809	157.281	-137.783	113	-132.608	77.5835
7	-322.229	0.558872	3.5208	9.64375	56.0177	-94.6235	-161.305	-74.2356	145.489	71.0713	25.3915	69.3479	24.9297	-75.3827	124.484	-120.75	-16.5258	-166.728	173.003	-158.041	150.408	-39.3867	-36.3092	-107.684	163.386	-45.1712	140.044	-68.0034	146.459	-74.2862	39.8387	-146.223	159.918	-141.254	110.962	-130.445	78.4841
8	-317.224	0.649679	3.47205	11.7285	56.4134	-94.012	-154.027	-80.1166	145.175	69.793	27.8679	67.9195	34.8806	-86.285	124.004	-119.445	-15.9246	-165.171	177.74	-162.625	148.001	-38.3716	-36.2518	-107.764	161.376	-43.2445	137.579	-66.042	146.579	-73.8793	39.2359	-147.069	159.971	-140.711	111.605	-130.442	78.485
9	-316.417	0.721621	3.44619	14.2597	56.8449	-94.0612	-150.618	-82.2552	145.993	67.9545	28.8818	66.3527	45.0997	-98.0607	123.231	-117.203	-14.3213	-162.13	183.565	-168.665	143.801	-36.2903	-36.4923	-108.135	159.749	-41.2265	135.905	-64.8913	146.68	-73.9525	37.1539	-145.357	161.327	-141.792	111.546	-130.442	78.485
10	-319.44	0.737567	3.43661	14.1259	55.9398	-93.8623	-152.544	-80.9732	145.115	68.677	29.557	66.0801	45.7074	-98.5803	122.934	-117.439	-14.7927	-164.637	177.96	-162.133	142.183	-34.3368	-36.1843	-106.848	163.834	-45.0277	133.477	-62.5567	145.983	-73.6778	36.906	-146.556	156.998	-137.583	111.406	-130.442	78.485	1ra2_1rx7_gly_trial1772.0001.pdb
11	-304.203	0.779178	3.41311	14.8891	55.6703	-93.5522	-150.41	-82.7582	144.887	67.9107	31.4592	65.6705	47.2536	-99.9427	123.226	-117.937	-14.4507	-167.094	176.219	-158.964	139.818	-31.7428	-36.1092	-105.951	167.894	-47.9138	133.701	-62.9822	145.341	-73.4774	36.9089	-150.025	152.31	-132.925	115.82	-133.321	79.083
12	-283.391	0.809897	3.40175	16.9377	55.4616	-92.651	-149.221	-84.6993	143.313	68.7441	33.8792	64.7768	50.6311	-102.741	122.771	-117.198	-15.4831	-162.662	187.156	-169.191	131.974	-27.7006	-36.6286	-104.349	177.213	-56.7499	134.65	-64.1774	144.532	-73.7969	34.3877	-148.242	147.275	-128.336	115.747	-132.68	78.9663
13	-290.993	0.891758	3.39713	17.7601	53.5142	-92.5049	-154.094	-80.4654	142.192	68.93	35.255	63.011	54.7962	-111.925	115.415	-110.212	-10.8556	-172.089	173.428	-151.071	136.415	-28.3556	-35.9708	-102.661	187.345	-66.5371	135.029	-65.8236	143.896	-73.7217	31.5951	-145.855	147.139	-127.866	114.706	-130.442	78.485
14	-302.795	0.960015	3.40322	19.9721	54.2562	-91.9314	-156.652	-79.2272	140.31	71.2153	35.5182	61.4354	60.155	-123.586	110.559	-105.081	-5.85932	-166.757	184.751	-162.544	129.826	-25.0173	-36.9036	-102.735	187.269	-63.1022	137.322	-70.2053	142.998	-74.0555	30.3666	-144.357	148.86	-129.55	114.657	-131.426	78.3507
15	-297.555	0.977997	3.41383	20.9084	54.2298	-91.5654	-156.449	-79.5987	139.344	71.7087	36.5172	60.8472	63.3206	-126.928	110.154	-104.298	-5.49289	-166.673	186.111	-162.728	127.765	-23.7458	-37.1588	-102.819	189.028	-64.1303	136.34	-69.7675	142.947	-74.457	30.0166	-144.221	150.174	-131.279	115.974	-132.294	78.5472
16	-295.279	0.981904	3.42907	21.9291	54.3305	-91.4842	-157.427	-78.3736	138.84	71.2455	37.5674	60.0001	66.3655	-128.907	108.235	-102.057	-6.06693	-170.078	180.33	-154.416	128.76	-23.5277	-37.0603	-103.452	190.305	-63.9382	139.403	-74.0069	143.259	-76.2607	25.9132	-138.905	142.686	-124.452	117.586	-134.687	77.8434
17	-288.614	1.00957	3.42139	23.7367	53.7701	-91.4954	-155.584	-79.7067	139.351	70.479	37.8389	60.0346	69.3585	-131.652	108.577	-101.262	-7.58459	-168.19	181.335	-153.346	124.211	-20.4534	-37.7509	-101.614	201.081	-74.9209	140.234	-74.2392	142.498	-76.1077	22.4569	-135.868	140.598	-122.667	116.54	-132.852	78.1034
18	-288.435	1.11368	3.40257	25.9381	53.5314	-91.6174	-155.7	-79.319	139.407	70.108	38.0051	59.0676	77.7715	-146.396	104.675	-96.7536	-2.89364	-170.626	176.253	-146.024	125.929	-21.109	-37.7544	-100.234	203.392	-75.9709	138.277	-72.3684	142.047	-76.1833	20.7726	-134.906	144.363	-125.807	113.833	-130.442	78.485
19	-282.305	1.11464	3.41941	27.9341	53.7672	-91.4676	-154.015	-80.8471	139.36	70.2335	38.0406	58.8408	80.0484	-149.915	105.288	-97.1033	-1.53813	-167.369	181.549	-151.686	120.511	-17.4827	-38.5462	-98.8957	210.258	-82.7072	141.243	-75.2844	141.347	-77.3028	17.7653	-130.118	137.832	-120.259	112.68	-130.442	78.485
20	-269.814	1.14027	3.41423	30.098	53.9099	-91.6089	-154.706	-80.0013	139.538	69.8069	38.1288	58.5399	83.9769	-154.682	105.195	-96.634	-0.65058	-167.807	180.445	-149.823	118.401	-15.8148	-38.5843	-97.8538	216.91	-89.6912	142.749	-76.5318	141.197	-78.1228	13.677	-126.259	130.109	-113.043	113.086	-130.442	78.485	1ra2_1rx7_gly_trial1772.0002.pdb
21	-254.341	1.15579	3.42433	31.3339	53.8486	-91.6225	-152.435	-81.4806	139.534	69.3819	38.4037	58.4856	84.8711	-155.753	105.549	-96.7542	0.247073	-167.097	180.284	-149.12	115.04	-13.481	-38.7682	-97.6133	222.311	-96.2687	142.978	-77.7443	142.254	-79.6828	13.0491	-124.605	128.373	-112.175	115.511	-131.959	78.7092
22	-253.582	1.17626	3.45105	32.4755	53.9093	-91.5302	-151.875	-81.9244	139.329	69.6288	38.3218	58.4912	88.1442	-160.052	106.753	-97.2397	1.61191	-164.076	181.322	-148.703	111.182	-9.87246	-39.7198	-99.9848	219.06	-89.4773	140.063	-75.0688	142.501	-80.7439	7.83796	-117.417	127.223	-112.33	112.405	-130.64	78.9732
23	-263.718	1.132	3.5146	32.0842	53.8404	-90.9091	-152.389	-82.6584	138.271	72.0859	37.2944	58.4948	87.8694	-159.969	107.085	-97.5776	3.84483	-168.589	174.857	-141.181	115.117	-12.1208	-38.9264	-100.515	218.08	-85.7759	144.389	-78.221	141.44	-82.2498	8.79521	-116.122	127.669	-112.608	109.104	-130.442	78.485
24	-250.778	1.12478	3.5451	33.3226	54.0864	-90.7864	-154.577	-81.0563	137.9	72.8891	36.8317	58.2987	87.7223	-159.397	106.517	-97.057	4.80508	-166.657	180.262	-146.831	110.483	-9.71176	-39.5638	-98.118	224.901	-92.0622	148.856	-79.9769	139.691	-83.6819	6.41962	-113.408	124.057	-108.767	107.687	-130.442	78.485
25	-225.171	1.15259	3.5655	34.4076	53.9269	-90.7299	-151.187	-83.4886	138.37	71.8953	37.3386	58.3122	87.7736	-159.32	107.293	-97.4457	6.87003	-164.122	181.984	-147.701	106.161	-5.9072	-40.5604	-100.656	225.358	-89.4506	145.951	-77.6998	139.761	-84.6099	3.6236	-108.546	119.825	-105.7	106.353	-130.442	78.485
26	-241.916	1.14843	3.58867	34.7966	54.4539	-90.4732	-150.779	-84.0127	137.704	72.8841	37.0342	58.4487	88.5052	-159.225	107.923	-97.4089	6.19898	-169.395	173.986	-137.7	113.054	-10.2948	-39.7956	-99.5024	228.259	-91.7374	153.935	-84.8225	139.034	-85.5191	2.5049	-106.788	114.901	-101.311	105.49	-130.442	78.485
27	-218.046	1.16625	3.6157	35.7004	54.1184	-90.4607	-152.645	-82.2571	137.405	73.2148	36.7471	58.3267	88.5618	-159.199	107.974	-97.3694	8.46292	-168.976	176.967	-140.317	109.795	-8.33694	-40.0283	-98.3536	234.3	-97.4027	153.859	-82.4216	137.564	-86.8055	2.77951	-106.019	112.606	-98.8804	104.166	-130.442	78.485
28	-228.868	1.195	3.64432	36.69	53.6362	-90.2958	-153.57	-82.3827	137.223	74.0306	36.6858	58.2677	87.5774	-157.847	108.117	-97.4368	10.7146	-173.812	169.918	-130.579	113.443	-11.0453	-39.2394	-98.7073	234.928	-95.9863	155.776	-83.6697	136.446	-87.8075	-4.01051	-96.9178	107.343	-94.8999	102.428	-130.442	78.485
29	-240.309	1.20108	3.68745	36.3466	52.065	-90.7088	-156.788	-79.4187	137.558	73.1811	37.1449	57.7965	83.5553	-151.904	105.77	-95.8438	10.8317	-178.984	163.301	-121.006	120.295	-16.0603	-38.2351	-98.2399	236.875	-96.9455	159.682	-84.7374	135.563	-87.5415	-11.1465	-91.2617	112.226	-98.6942	103.16	-130.442	78.485
30	-229.763	1.22666	3.73833	37.5775	51.0165	-90.8212	-160.314	-76.4165	136.359	74.1321	37.2956	56.5989	86.4564	-154.816	102.625	-92.845	11.8268	-180.332	158.914	-115.511	124.55	-18.7911	-38.8989	-96.4468	240.508	-99.1781	168.349	-89.3042	133.248	-87.5018	-15.8275	-88.4285	115.035	-100.365	102.951	-130.442	78.485	1ra2_1rx7_gly_trial1772.0003.pdb
31	-235.057	1.24856	3.79236	38.8639	50.2297	-91.3435	-161.365	-74.4094	137.686	71.6916	37.8359	55.1988	89.3611	-156.624	98.4814	-89.2038	13.1616	-178.619	156.602	-113.682	124.147	-18.0336	-40.9087	-94.6834	242.497	-99.9897	176.512	-92.156	131.187	-87.4153	-20.6481	-84.9841	118.221	-102.588	102.514	-130.442	78.485
32	-243.431	1.24031	3.82299	39.844	49.1489	-91.5969	-162.301	-73.2921	137.652	71.1646	38.29	54.0772	89.7353	-154.568	94.4817	-85.6292	12.6409	-177.551	155.774	-112.695	126.179	-19.7014	-42.1798	-94.3683	250.148	-106.539	184.827	-97.494	130.572	-87.5318	-22.327	-84.5405	120.979	-104.59	102.463	-129.56	78.6741
33	-285.142	1.26798	3.87344	40.5454	47.4772	-91.9412	-161.985	-72.7135	138.319	69.4827	39.0233	53.3594	85.8711	-148.238	90.9506	-83.0935	12.504	-177.459	152.065	-108.662	127.175	-20.2129	-43.44	-91.3627	252.472	-108.368	198.767	-105.727	127.863	-87.6147	-23.8459	-83.5247	123.601	-106.539	101.955	-130.442	78.485
34	-295.057	1.29684	3.92563	41.0472	46.5578	-91.7975	-166.147	-70.4122	137.614	71.6656	37.7166	53.1485	88.3021	-151.675	91.3367	-82.6452	13.1658	-178.55	148.233	-102.921	133.083	-24.3386	-44.1209	-90.4164	256.781	-111.79	205.772	-109.183	126.578	-88.2043	-20.8066	-86.3884	129.989	-112.251	101.379	-130.442	78.485
35	-298.226	1.31837	3.93911	42.0379	45.7402	-92.2968	-169.441	-67.2728	137.938	71.18	37.4767	52.75	88.2951	-150.082	89.9963	-81.2155	12.7017	-178.806	147.448	-101.26	136.361	-26.8491	-44.7958	-88.8914	261.26	-116.004	215.254	-115.57	125.377	-88.4052	-20.8957	-86.5527	131.05	-113.065	101.431	-130.442	78.485
36	-302.089	1.30704	3.93786	40.5085	45.1437	-92.9759	-173.461	-63.2626	139.18	69.5743	37.2251	52.7398	83.6055	-143.638	88.665	-80.8648	12.2314	-179.1	146.55	-100.129	138.496	-28.4115	-45.0634	-90.8839	261.09	-114.037	211.813	-112.427	126.618	-88.4675	-18.8569	-89.8999	134.617	-115.999	102.221	-130.442	78.485
37	-305.502	1.33835	3.95678	40.0993	43.999	-93.0126	-174.351	-62.4872	138.705	70.1381	37.0094	53.0861	79.2025	-139.138	88.8393	-81.7867	13.0991	-180.085	143.656	-96.5861	144.475	-32.9139	-45.1972	-89.8682	261.958	-114.294	216.711	-114.108	125.587	-88.5334	-16.8789	-91.7308	137.876	-118.953	100.109	-129.226	78.5255
38	-309.818	1.3709	3.97289	40.6916	43.208	-92.4681	-173.549	-64.4613	138.353	71.6924	36.5669	53.7371	76.9301	-139.675	91.31	-84.4064	15.3831	-181.559	141.756	-93.42	150.405	-37.352	-44.6549	-88.9058	263.875	-115.787	222.494	-117.462	124.926	-88.6767	-17.8441	-91.4316	137.329	-118.235	101.802	-130.442	78.485
39	-313.986	1.39903	3.97348	40.1172	43.6163	-91.8103	-171.171	-67.6214	137.436	73.6447	36.348	53.8924	78.3395	-143.456	92.8331	-85.4934	17.9978	-182.024	139.888	-90.7406	154.867	-40.7483	-45.0521	-91.4657	262.59	-111.807	213.65	-110.035	125.503	-88.8135	-18.8896	-89.7503	138.203	-119.408	100.849	-130.329	78.5439
40	-297.472	1.49386	4.01258	41.9198	43.1992	-91.7438	-172.528	-66.5014	137.595	73.7402	36.1211	53.3506	79.1715	-148.212	90.3423	-83.1765	21.5655	-181.738	138.241	-88.2969	155.221	-40.5751	-45.9074	-87.3094	265.495	-114.845	223.535	-117.127	123.421	-89.3681	-14.9299	-90.9323	133.902	-116.947	97.2264	-129.16	79.3078	1ra2_1rx7_gly_trial1772.0004.pdb
41	-306.555	1.47643	3.99234	40.5519	43.7226	-92.0361	-169.89	-67.6042	137.948	72.0222	37.1694	52.8003	77.3178	-143.312	87.7767	-80.8981	20.7148	-179.99	139.21	-89.4163	152.909	-38.5168	-47.5147	-92.4141	265.65	-110.785	211.713	-111.022	125.675	-89.9799	-14.9043	-90.9926	133.378	-116.255	98.8915	-129.163	78.5495
42	-322.198	1.46663	3.97775	42.4679	43.0408	-90.766	-163.904	-74.5487	136.822	74.4452	37.3589	53.2838	75.4459	-142.924	89.3142	-82.321	23.5362	-179.733	138.828	-89.4775	154.96	-40.1217	-48.4256	-94.862	266.18	-111.49	218.34	-115.616	129.256	-88.1601	-35.8978	-79.2706	153.636	-131.704	104.706	-126.71	78.2573
43	-321.48	1.50637	3.97628	41.5352	43.4367	-91.3902	-168.159	-70.6971	137.665	73.6391	36.7606	53.2815	77.3465	-146.029	89.6885	-82.2096	24.1874	-179.268	142.599	-91.6049	154.087	-39.347	-47.8438	-96.9686	265.37	-108.412	209.4	-107.372	129.144	-88.2413	-35.7782	-79.4328	153.577	-131.886	104.943	-127.89	78.5098
44	-322.344	1.54599	3.98262	41.2765	43.3274	-92.0136	-170.667	-67.6471	138.388	72.1512	36.8342	53.3972	78.5292	-148.458	90.4907	-82.685	24.8409	-180.543	144.675	-91.6929	157.371	-42.0315	-46.2269	-96.8802	264.875	-107.345	209.52	-106.47	128.598	-88.3951	-34.2001	-80.6932	153.342	-131.838	104.613	-128.675	78.5778
45	-322.776	1.5587	3.99116	41.1458	43.3143	-92.0599	-172.045	-66.3833	138.06	72.5818	36.6079	53.4008	78.3346	-148.171	90.4252	-82.5937	24.8655	-181.603	142.33	-88.7378	161.787	-45.5524	-45.9595	-96.8947	264.491	-106.402	209.487	-105.678	128.152	-88.5347	-32.9599	-81.6015	153.506	-132.184	104.133	-129.013	78.7111
46	-322.214	1.58226	3.99943	40.9116	43.0663	-91.9454	-171.88	-66.5257	138.333	72.3683	36.6911	53.6274	77.0518	-147.629	90.9151	-83.203	25.6086	-181.884	142.033	-87.7704	163.483	-46.8594	-45.7422	-96.9451	264.291	-105.539	209.53	-104.923	127.737	-88.6115	-32.0376	-82.2504	153.584	-132.396	103.617	-129.185	78.8502
47	-325.921	1.58855	3.99711	40.1337	43.0021	-91.9605	-172.228	-66.2178	138.077	72.6513	36.618	53.7329	75.5751	-146.105	90.9346	-83.4152	25.8099	-181.764	142.575	-88.1669	164.341	-47.6673	-45.7846	-97.7738	264.24	-104.591	206.383	-102.122	127.759	-89.3354	-29.3568	-84.3509	152.549	-131.376	104.203	-130.442	78.485
48	-324.275	1.60882	4.00242	40.2965	42.6368	-91.9508	-170.377	-67.43	138.334	71.9408	37.0814	53.8298	74.5244	-145.125	91.0835	-83.691	26.3867	-181.389	143.197	-88.2738	164.321	-47.5942	-45.8816	-97.7178	265.202	-104.971	208.323	-103.361	127.367	-89.3851	-29.7102	-83.7074	152.702	-131.663	103.871	-130.439	78.5001
49	-324.983	1.62099	4.00833	40.5077	42.7442	-92.011	-171.421	-66.5391	137.895	72.484	36.8537	53.8221	74.5335	-145.161	91.0777	-83.6381	26.5965	-182.424	140.993	-85.4302	168.36	-50.9139	-45.5323	-98.0155	265.38	-104.566	208.353	-103.385	127.189	-89.4486	-29.8622	-83.2701	152.634	-131.776	103.598	-130.442	78.5033
50	-322.381	1.63172	4.00843	40.4303	42.3911	-91.8338	-170.938	-66.6371	137.877	72.3282	37.1692	53.8733	73.8006	-144.529	91.1113	-83.7778	26.9652	-181.927	142.249	-86.6464	167.973	-50.6996	-45.6773	-97.6825	265.551	-104.521	210.383	-104.549	126.784	-89.4799	-29.1514	-83.7071	152.902	-132.059	102.97	-130.41	78.5401	1ra2_1rx7_gly_trial1772.0005.pdb
51	-322.836	1.63168	4.01523	40.4938	41.8204	-91.9505	-171.302	-66.3894	138.428	71.886	37.0299	53.9529	73.5072	-144.103	91.3829	-84.0587	26.8509	-182.62	140.617	-84.642	170.731	-52.9677	-45.4764	-96.4153	266.365	-105.969	217.111	-108.743	126.31	-90.2772	-24.0181	-88.3631	155.792	-134.743	102.085	-130.442	78.485
52	-307.869	1.70689	4.01869	40.3353	42.0437	-92.1735	-168.927	-67.4336	139.62	69.5966	37.9017	53.9695	72.8204	-142.898	90.5061	-82.9498	26.9712	-178.32	145.275	-87.5149	168.948	-50.7853	-49.8312	-98.852	273.387	-107.876	204.387	-98.0681	125.742	-89.8567	-27.7399	-83.4192	158.535	-137.942	99.8569	-128.754	78.8303
53	-308.572	1.75078	4.03602	39.6287	41.2746	-92.2302	-170.756	-65.9695	139.193	70.2893	37.4945	54.4359	66.0836	-140.184	90.9722	-86.6976	36.4131	-185.903	138.722	-80.9941	174.353	-56.62	-46.2385	-99.6654	273.191	-106.955	200.748	-94.8848	125.727	-90.9137	-20.6075	-89.7448	156.149	-135.636	100.43	-130.442	78.485
54	-285.056	1.84656	4.09051	42.0189	40.6967	-92.8766	-173.024	-60.1704	138.596	67.2547	39.3873	53.7082	64.678	-137.343	87.1134	-83.2695	36.531	-187.611	135.935	-76.0416	181.642	-62.7274	-45.2581	-95.1791	276.211	-111.885	215.248	-106.991	124.213	-90.8169	-22.5292	-85.6013	149.447	-130.021	97.1025	-127.548	78.6262
55	-279.817	1.87928	4.09857	41.2814	41.8626	-93.2667	-169.064	-62.8893	139.827	64.8821	40.4435	53.571	62.1242	-134.487	85.3528	-81.9675	37.7003	-188.976	131.181	-69.8043	189.778	-69.307	-45.2416	-99.1761	277.984	-110.07	201.243	-95.2717	124.283	-91.6017	-19.0282	-89.1721	147.771	-128.327	99.624	-130.442	78.485
56	-270.467	1.90148	4.09978	40.701	41.6765	-93.3795	-168.18	-63.4367	140.221	64.2294	40.6365	53.7021	59.8883	-132.28	85.4441	-82.3504	38.8037	-188.325	132.31	-70.8514	188.773	-68.0841	-45.9212	-100.627	279.785	-110.083	197.091	-91.1569	124.095	-91.6879	-17.4156	-91.3745	146.886	-127.29	99.9977	-130.442	78.485
57	-271.06	1.92896	4.10283	40.595	41.9577	-94.4583	-166.341	-63.0971	142.39	59.8831	41.8937	52.9665	58.4276	-129.497	81.5377	-79.1035	40.5366	-188.674	132.642	-70.9874	189.073	-67.8457	-46.4522	-103.289	283.668	-111.276	191.649	-87.398	124.298	-91.8425	-14.3144	-94.7537	147.344	-127.854	100.346	-130.668	78.5383
58	-270.033	1.9494	4.11879	41.8028	40.0518	-94.7277	-167.372	-62.1341	142.782	59.4295	41.6443	52.9225	56.4304	-126.78	80.7168	-78.5785	41.4398	-188.428	133.461	-71.5565	188.728	-67.195	-47.1338	-100.11	287.483	-115.671	210.884	-101.627	123.209	-92.009	-11.8408	-97.682	147.363	-127.699	100.147	-130.442	78.485
59	-280.823	1.93983	4.10882	41.0231	41.0866	-93.5398	-167.94	-63.5417	141.269	63.0869	40.582	52.686	56.4903	-126.921	79.5101	-77.2587	42.7501	-187.988	131.455	-70.9307	187.673	-65.2919	-49.1083	-104.44	290.981	-115.778	196.606	-90.2347	122.969	-92.5442	-7.07844	-102.244	147.547	-127.558	99.4781	-130.442	78.485
60	-281.608	1.91684	4.10728	41.3011	41.8076	-93.5869	-171	-62.8475	140.895	65.1671	38.9635	52.1233	57.5375	-126.743	76.8225	-74.6194	42.3792	-187.957	129.125	-69.6547	187.149	-64.111	-50.5664	-106.097	293.392	-116.687	192.072	-86.3926	122.706	-92.5519	-6.33999	-103.386	146.852	-126.775	99.5944	-130.442	78.485	1ra2_1rx7_gly_trial1772.0006.pdb
61	-275.794	1.97332	4.11217	41.4454	41.4441	-93.5229	-168.719	-64.6814	141.124	64.7528	39.3782	52.2719	56.8339	-128.552	77.8462	-75.4658	46.2979	-189.36	131.068	-70.3006	188.091	-64.7981	-50.0012	-106.681	295.627	-117.718	192.041	-85.7855	122.317	-92.7192	-3.76476	-106.089	147.278	-127.109	99.3865	-130.442	78.485
62	-281.266	1.95353	4.11265	41.7128	40.6158	-93.3281	-169.284	-64.8694	140.771	65.7736	38.913	52.1503	53.9974	-124.308	76.9736	-75.1678	47.2274	-190.237	128.91	-69.6626	189.253	-65.0844	-51.4866	-105.056	295.638	-117.841	199.464	-90.6092	121.849	-92.5031	-3.20543	-107.163	147.31	-126.953	99.3625	-130.442	78.485
63	-284.135	1.96238	4.10857	40.9962	39.123	-93.4709	-169.925	-64.3778	141.572	65.1197	38.729	52.5641	51.1919	-121.803	77.9897	-76.6958	48.049	-188.935	131.805	-72.9083	184.391	-60.6615	-52.0807	-104.231	295.622	-117.649	207.087	-94.679	121.721	-92.4662	0.987012	-113.291	153.932	-132.419	99.3574	-130.442	78.485
64	-281.121	1.98734	4.1137	40.8187	39.7738	-93.5316	-169.392	-64.2714	141.828	64.3891	39.0992	52.6011	51.02	-121.537	78.1966	-76.6001	48.4843	-188.69	133.209	-73.35	184.832	-60.9299	-52.118	-107.812	300.645	-119.886	197.594	-87.0217	120.889	-92.0427	2.80393	-115.431	156.191	-134.847	98.488	-129.902	78.9801
65	-276.731	1.98982	4.1102	40.2353	39.3919	-93.483	-169.41	-64.3916	141.74	64.6076	39.0246	52.682	50.7742	-121.287	78.3672	-76.7482	48.3663	-187.243	136.091	-76.6093	180.006	-56.5914	-52.7453	-107.835	300.179	-118.905	198.024	-86.8759	120.619	-92.16	4.64138	-117.635	155.903	-134.261	98.6106	-130.167	78.702
66	-277.618	1.99289	4.11594	40.2395	38.8507	-92.704	-169.643	-66.4529	140.36	68.0898	37.8788	52.9957	51.6608	-124.323	79.897	-77.7016	48.8549	-186.304	137.845	-78.2501	177.865	-54.6196	-53.0797	-106.573	299.816	-118.732	203.579	-90.5448	120.411	-92.2424	7.01616	-120.805	155.014	-132.978	98.957	-130.442	78.485
67	-265.635	1.97908	4.08928	39.9227	39.7537	-93.0709	-170.295	-66.0581	143.051	65.7325	37.6519	53.68	49.1392	-121.02	81.9384	-79.7651	48.0166	-185.625	139.497	-79.3924	179.456	-56.218	-53.2056	-113.324	308.821	-123.599	191.486	-80.1046	119.541	-92.0544	9.11661	-127.005	161.892	-137.857	103.712	-133.87	77.8251
68	-267.784	1.9969	4.09615	40.4255	40.0483	-93.5071	-166.537	-67.1768	143.865	62.5023	39.5873	53.6298	48.3	-119.259	81.4661	-79.4274	47.4601	-186.346	138.947	-77.284	186.046	-62.0751	-52.2699	-114.094	311.807	-125.667	191.66	-79.7141	119.111	-91.4801	10.8755	-128.688	163.881	-139.783	100.51	-131.226	78.1525
69	-253.645	1.99073	4.08333	39.9601	40.0954	-93.2392	-168.552	-66.6508	143.092	64.4695	38.7136	54.2782	45.3221	-116.563	81.9007	-80.2063	47.329	-185.224	141.769	-80.2856	183.083	-59.2401	-52.545	-116.199	314.419	-127.024	189.716	-77.2099	118.783	-91.3454	15.9767	-134.548	173.853	-148.745	100.39	-131.35	78.3426
70	-226.898	2.10748	4.12097	41.2203	39.3805	-92.405	-170.211	-62.9036	129.11	76.7587	38.6652	53.4991	51.5232	-126.698	80.8122	-77.9859	51.6521	-188.516	138.69	-75.1273	191.213	-66.2826	-51.6442	-106.714	305.663	-121.104	205.183	-91.1449	119.588	-91.5125	14.4893	-131.509	159.061	-135.669	99.0273	-130.442	78.485	1ra2_1rx7_gly_trial1772.0007.pdb
71	-245.193	2.08633	4.11765	42.2446	40.5867	-92.4029	-167.626	-66.4058	135.176	71.7428	38.6455	53.5858	52.2281	-126.285	82.0525	-78.8651	53.085	-191	135.726	-72.2125	193.594	-67.6085	-53.1232	-111.207	315.898	-128.343	194.817	-82.4243	117.998	-91.3996	17.0025	-134.592	159.524	-135.789	98.9005	-130.442	78.485
72	-251.173	2.04731	4.09989	43.0852	40.2519	-92.2682	-169.367	-67.1408	138.364	70.4884	37.7068	53.2394	52.247	-125.939	80.8926	-77.7428	51.9309	-189.433	135.581	-73.3906	196.421	-69.1818	-55.4784	-110.274	319.876	-132.053	202.429	-87.4295	117.591	-91.1557	17.7806	-135.922	158.319	-133.341	99.7268	-131.1	77.7863
73	-241.541	2.04966	4.08633	44.4468	40.389	-92.7391	-169.379	-66.2641	139.288	68.8492	38.1013	52.8724	50.8724	-121.737	79.5211	-76.3922	51.1723	-188.284	136.673	-75.1388	192.763	-65.0567	-57.1148	-113.073	330.945	-141.127	201.705	-86.8154	116.062	-90.8402	17.878	-136.416	157.234	-132.957	98.7031	-130.442	78.485
74	-232.47	2.1027	4.0999	47.4865	41.0851	-93.2858	-168.574	-65.2706	139.876	66.708	38.9463	52.8996	49.0461	-120.196	79.4617	-76.7117	53.1812	-188.284	138.858	-76.1307	193.735	-65.7351	-56.7877	-117.625	349.186	-155.981	202.835	-89.0838	114.003	-90.6927	18.3866	-137.605	154.87	-130.482	98.6892	-130.442	78.485
75	-211.395	2.07017	4.0719	47.927	40.6231	-93.4142	-167.235	-65.8421	141.013	64.8128	39.5645	51.9795	52.1237	-121.615	77.8002	-74.9607	54.8583	-187.348	145.276	-85.255	190.069	-62.0497	-59.0376	-118.199	352.88	-158.611	205.686	-91.0201	113.163	-90.0714	14.7451	-133.406	155.602	-131.478	97.6673	-130.442	78.485
76	-162.097	2.13088	4.07721	45.7473	38.9813	-94.384	-167.989	-63.2692	142.305	62.0261	39.9074	53.1775	49.7938	-122.23	84.095	-82.0381	58.5118	-184.999	155.962	-96.7613	183.807	-55.9426	-60.979	-113.967	346.313	-151.764	201.899	-86.3117	115.249	-90.1727	14.472	-132.721	147.221	-123.752	97.2548	-130.442	78.485
77	-161.352	2.14182	4.0349	46.7547	40.392	-94.5912	-168.815	-61.8088	142.343	60.9724	40.6502	52.1589	53.9677	-125.628	81.1333	-79.2628	60.0327	-184.519	158.445	-100.969	183.623	-54.8343	-62.7026	-117.944	368.021	-170.837	210.318	-95.3811	112.683	-89.4858	14.2101	-132.333	153.163	-129.207	96.7178	-130.442	78.485
78	-142.549	2.14452	4.03364	46.8309	39.4291	-94.7407	-169.265	-61.0149	142.366	60.43	40.9561	51.4417	54.0137	-125.221	79.5088	-77.95	61.9755	-183.171	162.619	-107.394	180.434	-51.0811	-64.6626	-116.195	357.652	-160.79	205.651	-88.6507	113.038	-88.8198	12.9528	-131.309	156.225	-131.799	96.5074	-130.442	78.485
79	-133.091	2.15869	4.03223	46.7469	39.1341	-94.8816	-169.31	-60.6336	142.754	59.6601	41.2126	51.2525	52.8719	-123.995	79.2741	-77.966	64.2763	-182.549	166.819	-113.28	178.975	-49.0242	-66.1501	-115.346	360.577	-163.945	209.936	-91.3127	113.176	-88.9549	14.0055	-132.456	156.711	-131.329	97.3487	-131.02	77.9904
80	-110.956	2.14797	4.00448	46.7436	38.7699	-94.764	-168.454	-61.5756	142.481	60.1429	41.1716	51.3043	54.3038	-125.29	79.7216	-78.4227	64.3026	-180.613	169.895	-117.728	174.746	-44.8597	-67.3323	-114.151	355.062	-158.562	208.882	-88.5373	113.391	-88.9868	16.9191	-135.216	159.323	-134.399	95.9051	-130.442	78.485	1ra2_1rx7_gly_trial1772.0008.pdb
81	-132.801	2.13398	3.96499	47.9934	39.6687	-94.0967	-164.038	-65.0664	143.735	58.281	42.8789	51.8074	50.614	-118.714	77.0933	-75.5177	63.6049	-185.197	164.251	-110.087	182.538	-52.0435	-64.5255	-122.185	376.775	-178.48	228.58	-109.877	109.747	-86.678	3.96993	-125.336	165.24	-139.401	98.48	-130.442	78.485
82	-111.423	2.18931	3.94183	48.4434	38.3901	-94.4603	-168.09	-62.3805	141.912	60.9894	41.4344	52.4206	47.893	-115.542	77.9241	-76.7095	65.1008	-184.394	166.416	-112.403	179.858	-49.197	-65.2502	-122.1	370.662	-171.523	226.379	-106.469	109.233	-86.1904	-7.5038	-114.366	149.416	-125.119	98.1958	-130.442	78.485
83	-93.0937	2.17316	3.91956	49.2268	36.1547	-94.5286	-157.21	-70.9017	146.837	54.2728	44.2673	53.0945	43.5338	-109.295	77.8168	-76.6405	64.5839	-184.716	167.082	-112.397	182.42	-51.7109	-64.563	-120.542	350.127	-152.947	227.874	-104.431	109.16	-84.5006	-14.6383	-109.474	155.013	-129.796	99.4583	-130.227	77.9942
84	-104.327	2.17547	3.91301	48.8678	35.6311	-94.8898	-157.289	-69.5702	147.297	53.0195	44.4222	53.4012	43.0026	-107.719	78.3488	-77.2005	64.7264	-180.783	175.232	-122.722	178.3	-48.5661	-66.0698	-118.673	348.501	-152.39	230.741	-104.982	109.531	-84.0346	-15.9223	-108.433	154.674	-129.636	99.4283	-130.442	78.485
85	-75.2267	2.18889	3.88484	48.6018	35.5186	-94.6254	-157.825	-70.4092	145.272	56.3148	43.3871	56.0049	36.0364	-99.8436	85.3124	-84.6194	65.5349	-182.859	177.454	-124.403	178.257	-47.5943	-66.5606	-119.977	361.859	-166.002	237.652	-110.91	108.445	-85.9272	-9.55672	-111.731	158.063	-133.492	97.7237	-130.442	78.485
86	-29.7006	2.21103	3.86138	48.8884	35.93	-95.1115	-153.127	-73.501	146.979	53.3147	44.7665	55.9544	36.9104	-100.406	85.6155	-84.8902	66.4222	-181.122	182.938	-130.816	180.026	-49.4537	-67.1975	-119.602	363.829	-168.459	239.399	-110.958	107.674	-85.743	-11.0059	-109.629	154.464	-130.427	96.6524	-130.442	78.485
87	16.2261	2.2492	3.87343	48.7558	35.9607	-95.2514	-153.486	-72.6174	147.004	53.0979	44.6269	56.4862	34.8108	-98.8986	87.277	-86.8406	68.325	-181.007	183.803	-131.583	180.32	-49.3901	-67.3935	-120.827	368.715	-172.52	241.087	-111.775	106.384	-85.5371	-10.4474	-108.867	156.96	-133.039	95.2363	-130.442	78.485
88	92.5414	2.27462	3.8628	47.8072	33.1044	-95.27	-148.227	-77.4559	148.603	51.2729	45.5312	57.505	31.8615	-96.5846	90.3005	-90.4322	70.8535	-181.166	188.557	-136.428	179.815	-48.049	-68.4112	-114.549	343.444	-149.142	241.174	-106.973	108.151	-86.193	-8.87159	-109.836	155.168	-131.771	94.5975	-130.442	78.485
89	147.166	2.30491	3.84261	48.9814	34.9185	-95.1633	-149.889	-76.2853	148.207	52.417	44.6224	58.8636	28.3968	-92.087	94.4189	-94.4461	72.3711	-183.22	188.169	-136.199	180.176	-47.527	-68.8336	-119.997	367.604	-171.414	245.188	-112.172	104.817	-86.0684	-9.8662	-108.592	151.494	-128.624	93.9831	-130.442	78.485
90	188.303	2.31841	3.84943	48.9071	34.4965	-95.3833	-148.136	-76.962	149.418	50.6509	45.0119	60.3115	24.9988	-87.3794	98.078	-98.2248	72.2826	-184	189.956	-137.318	181.134	-47.7253	-69.1295	-119.687	366.512	-170.346	246.704	-112.552	104.41	-85.9443	-8.92191	-109.379	152.492	-129.523	93.8413	-130.442	78.485	1ra2_1rx7_gly_trial1772.0009.pdb
91	241.778	2.33314	3.84972	48.9207	34.1939	-95.6919	-146.319	-77.3751	151.261	48.0289	45.5576	61.7701	21.154	-82.3015	101.455	-101.777	72.3543	-184.749	191.722	-138.533	181.944	-47.7592	-69.4413	-119.08	365.746	-170.053	248.339	-112.865	103.96	-86.5494	-7.23713	-109.681	153.691	-131.069	92.9551	-130.442	78.485
92	317.186	2.36697	3.8441	49.336	32.6803	-95.7122	-144.542	-78.7272	152.588	46.6819	45.6669	62.8865	18.959	-79.2137	105.201	-105.529	74.4768	-185.257	197.617	-145.315	183.53	-47.895	-70.8411	-115.002	350.341	-155.579	247.452	-109.026	105.373	-87.4751	-8.27832	-107.007	148.355	-126.946	91.1854	-129.999	78.6265
93	382.942	2.40398	3.84832	49.0192	31.564	-96.1284	-141.616	-79.3736	155.611	42.1693	46.885	63.1294	14.9498	-76.8529	105.832	-106.269	78.7972	-187.9	194.008	-140.911	184.814	-48.4633	-70.3997	-113.074	344.38	-150.603	251.171	-110.785	105.479	-87.4193	-8.28256	-106.58	150.889	-129.257	92.0495	-130.442	78.485
94	450.554	2.47451	3.81414	51.0785	32.3936	-95.7448	-145.166	-77.7607	153.638	45.5424	45.5445	64.6617	6.9573	-70.4288	108.945	-110.042	83.5907	-190.481	192.672	-139.631	183.882	-46.5204	-70.8431	-116.467	359.199	-164.535	255.36	-114.368	103	-86.2369	-15.0251	-102.246	144.954	-123.182	93.7253	-130.442	78.485
95	474.472	2.49747	3.80357	51.4155	31.1553	-95.6775	-150.023	-74.2931	152.408	47.4817	44.6572	66.2787	-2.89649	-61.9076	110.256	-112.5	85.8926	-191	194.463	-141.103	183.114	-45.4638	-71.0869	-117.999	350.597	-152.832	257.745	-118.616	102.939	-85.3453	-16.6511	-101.332	146.119	-124.523	93.6827	-129.503	77.6817
96	534.377	2.5069	3.80167	51.5476	32.3124	-95.687	-154.436	-71.1871	150.924	49.6325	43.7861	67.688	-9.456	-54.392	111.617	-114.405	85.6082	-191.661	195.848	-141.951	182.649	-44.7685	-71.2531	-120.151	361.262	-163.331	261.323	-121.357	100.885	-85.0434	-15.2977	-103.509	145.371	-123.84	94.0007	-129.806	77.9398
97	570.381	2.51007	3.79712	52.0101	32.5655	-95.9504	-155.423	-69.6311	151.522	48.7818	43.6757	69.298	-19.7917	-44.7338	113.393	-116.468	87.441	-192.439	197.008	-142.527	181.65	-43.8049	-71.3758	-119.879	361.252	-163.336	262.394	-121.233	100.511	-84.4755	-15.1643	-104.626	144.075	-122.804	94.6361	-130.413	78.4549
98	651.312	2.52753	3.78967	52.3446	32.2952	-96.2007	-155.927	-68.1903	152.401	47.1651	44.0772	69.9487	-27.7968	-38.7417	113.361	-116.512	89.7101	-192.021	197.436	-142.657	181.784	-43.7251	-71.5491	-118.777	357.551	-159.673	263.675	-120.795	100.584	-85.4866	-9.83494	-108.363	144.276	-123.624	92.9184	-130.442	78.485
99	681.499	2.53582	3.78721	53.1807	32.1452	-95.9586	-158.692	-66.7082	150.568	49.7677	43.2882	70.4477	-38.6703	-31.3251	113.79	-116.716	94.276	-193.263	197.648	-143.12	180.76	-41.935	-72.0044	-117.876	353.177	-154.896	264.61	-120.895	100.969	-85.195	-8.36536	-110.4	144.665	-123.676	93.2628	-130.442	78.485
100	707.565	2.53948	3.78643	53.7505	33.2149	-95.8724	-161.595	-64.8406	149.197	51.7564	42.5659	70.6083	-49.0111	-24.2807	113.674	-116.004	98.3115	-194.767	196.343	-141.728	180.243	-40.822	-72.1303	-119.167	358.565	-159.74	266.266	-122.51	100.028	-84.9827	-6.49978	-112.827	144.793	-123.519	93.4534	-130.442	78.485	1ra2_1rx7_gly_trial1772.0010.pdb
101	700.585	2.55142	3.78613	54.2832	32.9081	-95.8738	-162.602	-64.0427	148.633	52.3371	42.467	70.5046	-53.1185	-21.6842	113.668	-115.562	100.615	-196.064	194.884	-140.304	181.551	-41.0987	-72.3531	-118.188	354.27	-155.213	266.825	-122.35	100.566	-84.8803	-5.83916	-113.648	145.301	-123.831	93.5571	-130.442	78.485
102	768.428	2.57583	3.78366	54.3593	33.0617	-95.8739	-162.824	-63.8906	148.468	52.5197	42.4428	70.3668	-54.22	-21.7533	113.941	-115.725	102.695	-196.778	194.028	-139.615	182.286	-41.0564	-72.6643	-118.455	356.47	-156.996	268.109	-122.764	100.145	-84.7702	-4.01706	-116.002	145.079	-123.382	93.6776	-130.442	78.485
103	798.68	2.59804	3.75157	54.9489	32.6094	-95.734	-160.978	-65.5504	149.712	51.429	42.6746	70.3382	-53.8352	-22.1537	114.673	-116.15	103.773	-197.091	192.046	-138.461	177.353	-35.7101	-73.263	-117.75	352.889	-153.34	268.82	-122.444	100.294	-84.6233	-6.95902	-113.971	139.676	-118.498	93.8351	-130.442	78.485
104	792.792	2.59617	3.74651	55.0085	32.8916	-95.6857	-162.195	-65.3459	147.102	54.7668	41.8403	70.2368	-52.6037	-23.2829	115.204	-116.516	104.544	-200.267	187.065	-132.35	180.851	-38.6089	-72.6146	-118.951	357.494	-157.565	271.662	-126.132	99.7997	-84.9479	-5.50888	-115.079	138.196	-117.198	94.45	-130.887	78.4933
105	832.056	2.56578	3.78454	54.8858	32.4744	-94.9081	-160.335	-67.9348	145.635	56.1532	42.9335	69.7174	-52.4978	-25.3732	115.508	-118.759	104.586	-200.177	183.356	-127.331	180.225	-37.542	-72.3888	-119.76	359.919	-159.256	273.117	-127.507	99.3518	-85.3449	-5.40741	-113.529	148.034	-126.928	98.4366	-135.698	78.8292
106	879.369	2.57198	3.77691	54.7076	31.699	-96.0117	-157.14	-69.8662	146.089	55.0072	42.8795	69.6097	-55.5122	-23.228	115.762	-118.435	106.909	-201.439	182.575	-126.659	181.182	-37.4114	-72.872	-116.015	350.222	-149.327	271.15	-124.424	102.322	-86.0528	1.05451	-118.659	147.478	-126.088	93.8795	-132.186	78.8268
107	903.868	2.57339	3.77123	54.7668	32.3087	-95.5481	-158.135	-72.1459	144.55	58.6724	41.8536	69.5958	-53.4387	-24.783	116.513	-119.268	107.349	-203.446	184.733	-129.201	180.904	-35.8881	-73.7502	-117.297	356.236	-155.087	272.563	-125.54	101.255	-86.1388	3.88692	-121.329	149.311	-127.294	92.0881	-130.442	78.485
108	989.981	2.58431	3.75909	54.6246	32.2716	-95.426	-160.572	-70.8367	141.189	63.0691	40.4647	69.7641	-55.0446	-23.6255	117.802	-120.112	108.672	-203.82	184.596	-130.049	180.228	-34.7282	-74.404	-114.174	354.197	-153.088	271.234	-122.569	103.391	-86.2072	8.38768	-126.15	143.842	-122.538	92.5709	-131.503	79.6958
109	1023.52	2.60224	3.76312	54.8599	32.1558	-95.4435	-160.749	-70.176	142.235	61.8331	40.5577	69.8708	-54.1921	-24.1973	119.402	-121.259	109.7	-206.056	181.959	-127.016	184.801	-37.7792	-74.3976	-114.537	354.238	-152.585	273.159	-124.284	103.047	-85.9676	8.13008	-126.396	144.745	-122.985	93.0831	-131.434	79.3808
110	1101.25	2.6283	3.7659	54.8471	31.7729	-95.3332	-160.999	-69.7449	143.154	61.0135	40.4909	69.8318	-50.101	-27.5053	121.323	-123.095	110.828	-207.569	181.064	-126.577	187.741	-39.3094	-74.9315	-114.639	354.153	-151.896	274.822	-125.195	102.76	-85.7144	8.33738	-127.235	145.089	-122.941	93.5488	-131.431	79.1558	1ra2_1rx7_gly_trial1772.0011.pdb
111	1136.84	2.63771	3.76303	55.5127	32.8466	-95.822	-158.735	-70.3115	145.415	57.7142	41.3003	69.8188	-55.0755	-23.9437	121.791	-122.902	113.815	-208.187	181.772	-127.874	188.762	-39.2875	-75.5853	-116.48	358.845	-155.821	277.963	-128.867	101.537	-85.446	8.4057	-127.873	145.816	-123.198	93.8706	-131.227	78.6156
112	1157.18	2.64757	3.7602	55.9725	32.9837	-95.7439	-159.152	-71.0001	145.113	58.6828	40.9998	69.6425	-55.1879	-23.8956	122.312	-122.886	115.467	-210.797	181.174	-127.62	191.217	-40.15	-76.151	-116.996	358.477	-154.72	280.096	-131.376	101.394	-85.0234	7.65653	-127.658	146.631	-123.667	93.9719	-130.89	78.342
113	1204.54	2.61576	3.76527	56.5894	33.6706	-94.5888	-158.655	-74.3797	137.343	67.5569	41.191	68.7173	-60.8329	-20.4091	121.356	-122.519	118.039	-212.213	180.311	-127.434	188.668	-36.942	-76.9223	-115.625	361.397	-158.627	281.868	-132	101.592	-85.5189	9.98244	-126.493	152.816	-131.93	93.3201	-132.187	80.2331
114	1265.18	2.62244	3.76198	56.6384	33.2052	-95.2546	-155.752	-75.1936	140.428	63.5369	41.7678	68.617	-56.5916	-22.9932	122.034	-123.032	117.733	-211.754	181.15	-128.876	188.482	-36.256	-77.5383	-118.808	359.698	-155.496	283.131	-134.204	98.817	-85.6377	8.39096	-124.298	155.516	-134.397	93.4135	-132.9	78.6126
115	1272.36	2.62568	3.75594	56.6063	32.3336	-95.7046	-153.163	-76.477	142.986	60.5964	41.9369	68.6205	-53.9382	-24.6609	123.04	-123.73	118.025	-213.127	178.615	-126.693	188.305	-34.8013	-78.2667	-117.023	354.263	-150.114	280.903	-131.18	99.7992	-85.7208	7.90277	-123.718	154.476	-132.931	93.1947	-132.758	78.5524
116	1320.38	2.64958	3.74894	56.3394	31.9797	-96.6165	-150.808	-76.8196	148.401	54.6317	42.1077	68.4999	-45.0509	-31.4113	125.187	-126.359	117.91	-213.354	177.886	-126.196	186.726	-32.5161	-79.0058	-117.532	358.517	-154.489	283.286	-132.676	98.982	-85.8652	6.7892	-122.397	156.075	-133.932	92.9264	-132.626	78.3839
117	1252.13	2.67804	3.72574	56.5725	31.3007	-96.6174	-153.111	-75.0403	149.757	54.4091	40.8831	68.9127	-44.561	-31.643	127.684	-128.455	119.029	-213.489	176.753	-125.875	183.468	-28.7554	-79.8024	-116.001	353.528	-149.245	282.481	-130.969	100.125	-86.4589	7.30045	-121.962	148.5	-127.205	89.9941	-130.093	78.5749
118	1332.5	2.70104	3.70372	56.8867	31.9451	-96.5647	-155.497	-73.6347	150.735	54.3225	40.0876	69.2168	-45.7034	-31.2975	129.386	-130.455	121.226	-211.784	181.066	-132.858	175.091	-19.9285	-82.0486	-116.334	357.879	-153.837	285.186	-132.151	99.1038	-86.0938	7.3026	-123.413	147.058	-125.212	91.1523	-130.442	78.485
119	1333.23	2.7035	3.69877	57.2567	32.0619	-95.7276	-156.689	-74.4422	148.934	57.8206	38.9908	69.9024	-45.3177	-31.2255	133.326	-133.907	121.51	-214.015	179.975	-131.969	177.251	-20.7429	-82.4059	-116.182	358.146	-154.231	287.604	-134.459	99.203	-85.7426	5.83564	-122.511	148.427	-126.119	91.6807	-130.442	78.485
120	1376.2	2.71359	3.69726	57.8632	32.0555	-95.84	-155.667	-74.7645	149.16	57.2319	39.2597	69.9959	-47.7553	-30.2414	133.411	-133.78	123.312	-214.852	178.371	-129.483	180.388	-23.4929	-82.0024	-115.772	357.09	-153.901	290.059	-135.994	98.7616	-85.9183	5.25103	-121.283	149.477	-127.419	92.292	-130.758	78.5578	1ra2_1rx7_gly_trial1772.0012.pdb
121	1404.79	2.71354	3.69227	58.0757	32.1812	-95.5526	-154.334	-76.5609	149.631	57.6208	38.7866	70.5212	-46.9786	-30.3418	136.8	-136.811	123.388	-215.868	178.005	-129.12	180.014	-22.6967	-82.2085	-115.635	356.626	-153.455	291.679	-137.209	98.6713	-85.5967	6.13513	-123.083	150.639	-127.98	92.7623	-130.959	78.4163
122	1498.51	2.74474	3.6894	58.0739	32.4376	-95.2578	-153.439	-77.9936	149.846	58.2765	38.27	71.0118	-43.7579	-33.4892	141.317	-141.774	124.234	-216.615	176.995	-127.278	180.503	-23.1865	-81.8755	-116.228	360.716	-157.597	293.665	-137.755	97.4495	-84.9622	7.19308	-125.121	151.952	-128.858	92.3113	-130.442	78.485
123	1589.62	2.7738	3.67464	58.6246	33.044	-95.6828	-151.501	-79.4086	151.575	56.3843	38.4673	71.1814	-46.9777	-31.7869	141.462	-141.728	126.533	-215.831	178.358	-129.404	176.166	-18.2222	-83.0766	-116.172	362.064	-158.759	294.642	-137.744	97.1669	-85.3628	6.98185	-125.133	145.66	-123.01	92.1866	-130.442	78.485
124	1637.68	2.79605	3.67225	58.7893	32.8144	-94.8454	-154.296	-79.524	148.436	61.5198	37.218	71.729	-46.5855	-33.0766	145.315	-145.991	127.616	-218.633	174.882	-124.01	180.85	-22.6758	-81.955	-115.817	361.035	-157.483	295.753	-137.913	97.1218	-85.0505	8.28626	-126.993	147.188	-124.193	92.2276	-130.442	78.485
125	1692.15	2.82146	3.65827	59.1246	32.2513	-95.8019	-152.465	-79.1941	152.618	56.3177	37.7203	71.6251	-47.0591	-32.9336	145.296	-145.582	128.934	-218.403	174.232	-123.447	180.227	-21.5294	-82.3132	-114.229	354.366	-150.698	295.478	-136.653	98.3324	-86.0317	10.4349	-128.417	143.142	-120.742	92.3876	-130.442	78.485
126	1745.98	2.84624	3.65804	59.1959	33.0292	-95.5486	-153.588	-79.7313	151.024	58.8751	37.1695	71.638	-46.5203	-35.1477	145.602	-146.33	130.69	-220.305	171.62	-119.097	184.058	-25.4295	-81.2759	-115.329	362.049	-158.838	298.062	-138.023	96.5744	-85.7374	11.679	-130.423	143.647	-120.895	92.7103	-130.442	78.485
127	1810.57	2.87093	3.65422	59.2793	32.3575	-95.8659	-153.304	-79.6521	153.542	56.7934	36.7996	72.0257	-44.6468	-36.7998	149.895	-151.016	131.099	-220.387	171.149	-117.297	184.497	-26.5176	-80.5985	-114.18	356.61	-152.418	297.966	-137.381	97.7733	-85.3711	13.3201	-132.934	144.613	-121.424	93.0543	-130.442	78.485
128	1837.34	2.89558	3.6521	59.388	32.1254	-96.8728	-151.6	-78.5328	158.205	50.8031	37.4491	72.0496	-43.253	-38.0577	149.805	-151.287	130.382	-219.01	169.063	-112.818	186.733	-29.9699	-79.3531	-113.062	355.197	-151.891	298.738	-136.887	98.2868	-86.6161	14.3469	-132.834	141.261	-118.548	92.218	-130.442	78.485
129	1997.51	2.93889	3.65464	59.1954	31.8704	-96.9066	-151.534	-79.1727	158.293	51.063	37.3249	72.0178	-38.9529	-44.959	148.693	-151.975	130.406	-216.047	169.005	-109.958	183.947	-29.386	-78.0575	-114.191	357.84	-154.087	302.079	-138.606	96.1988	-85.2849	17.384	-138.108	143.308	-119.809	93.832	-131.308	78.4073
130	2131.5	2.9668	3.65262	59.2706	32.2168	-97.1229	-150.388	-79.8481	159.661	49.365	37.68	71.7678	-35.1826	-49.1366	147.992	-152.169	130.392	-215.308	168.336	-107.422	184.838	-31.4532	-77.0064	-114.193	362.332	-160.038	305.516	-139.631	94.2947	-85.0083	19.322	-140.249	145.011	-121.227	92.7712	-130.442	78.485	1ra2_1rx7_gly_trial1772.0013.pdb
131	2203.6	2.99608	3.63101	59.5566	32.0167	-97.5657	-152.576	-77.0978	160.947	47.8637	37.5054	71.4848	-34.5633	-48.4811	148.299	-152.022	131.823	-215.523	169.794	-111.184	181.841	-26.561	-78.7967	-113.54	360.102	-157.121	305.672	-139.046	94.8519	-85.6688	18.0302	-138.615	138.291	-115.201	92.5775	-130.442	78.485
132	2264.4	3.01528	3.63041	59.5009	31.7582	-97.6424	-152.335	-77.0474	161.442	47.1909	37.6339	70.9529	-29.3401	-54.18	146.48	-150.622	131.48	-215.349	166.989	-106.986	185.735	-30.9044	-78.1074	-113.224	359.664	-156.818	308.256	-140.832	94.6827	-84.9751	20.8703	-142.641	141.672	-117.761	93.3048	-130.52	78.467
133	2303.12	3.01255	3.62073	59.8921	32.5843	-97.6465	-153.574	-75.7276	161.681	47.0215	37.4305	71.3061	-32.16	-49.9285	149.183	-152.584	132.483	-217.254	167.274	-109.025	187.162	-30.3882	-79.2854	-113.039	361.779	-159.475	310.916	-142.216	94.005	-84.3076	22.7289	-145.576	145.048	-120.311	93.7977	-130.442	78.485
134	2263.88	3.03996	3.60374	59.6417	32.8593	-97.3606	-154.187	-76.2827	159.488	49.529	37.2978	70.8733	-30.1242	-49.7887	149.97	-152.872	133.717	-219.423	167.135	-111.096	189.514	-29.9697	-81.0143	-108.662	359.737	-157.679	308.124	-137.842	97.4659	-86.5711	29.3058	-150.379	136.574	-112.596	93.8388	-130.428	78.882
135	2271.76	3.0274	3.59805	59.7907	33.477	-97.3054	-153.867	-76.8568	158.081	51.0471	37.2283	70.3223	-27.9041	-49.8715	150.133	-152.159	134.864	-223.404	165.383	-111.161	192.732	-30.6575	-82.0677	-107.913	361.558	-161.359	309.014	-135.89	95.9778	-86.0282	31.9138	-154.405	139.126	-114.095	94.7884	-130.745	78.5602
136	2314.24	3.04611	3.5839	60.2033	33.814	-98.1819	-151.922	-75.5667	164.055	43.5196	38.211	69.5714	-25.0473	-51.1693	148.991	-149.703	136.11	-224.427	164.838	-112.629	192.556	-28.5446	-83.4218	-107.495	363.602	-164.601	311.75	-136.414	94.5496	-85.128	30.437	-154.283	140.657	-114.978	95.7709	-131.306	78.829
137	2411.96	3.05523	3.58273	60.3895	33.0534	-98.1987	-152.703	-74.3045	162.851	44.2265	38.3783	69.6264	-24.8858	-51.753	147.4	-148.317	136.043	-223.996	163.847	-110.648	198.017	-34.1784	-82.5871	-106.228	358.289	-159.378	312.921	-135.934	94.9496	-84.4676	29.5346	-154.018	139.833	-114.738	96.619	-132.239	79.4429
138	1990.86	2.92615	3.59027	60.1733	34.3241	-97.2876	-145.336	-81.5945	160.683	45.6628	40.0103	71.4779	-47.9335	-28.2308	148.486	-147.171	136.783	-232.816	157.341	-100.917	212.84	-51.1388	-76.9308	-104.729	333.497	-133.963	308.443	-144.508	106.073	-90.7207	24.2549	-134.933	132.357	-111.699	80.3623	-121.614	79.8807
139	1948.17	2.90982	3.54044	63.0884	35.5262	-96.8104	-148.829	-80.9376	156.756	51.5271	38.4033	71.6128	-50.6769	-26.7497	147.744	-146.437	138.112	-230.73	161.58	-107.897	202.313	-39.8372	-79.2318	-107.891	346.453	-148.117	319.142	-154.457	102.213	-91.2863	23.2193	-135.178	127.335	-106.618	87.2628	-126.708	79.0181
140	1941.13	2.91236	3.53093	64.0123	36.6413	-97.1769	-150.963	-79.2306	157.939	51.1504	37.5355	70.989	-43.7004	-31.8419	146.992	-146.012	138.052	-230.369	164.289	-112.723	193.398	-28.7912	-81.4113	-110.219	359.358	-162.535	324.536	-158.127	98.6562	-92.9147	24.5415	-136.084	123.274	-102.264	91.6052	-130.442	78.485	1ra2_1rx7_gly_trial1772.0014.pdb
141	1952.22	2.95	3.52481	63.6583	36.6322	-97.4003	-155.318	-75.9146	157.225	52.5046	36.6272	70.394	-39.0541	-35.7685	146.154	-145.43	139.575	-231.865	163.443	-113.296	193.574	-26.1563	-83.0259	-106.266	361.942	-166.082	323.289	-154.251	100.938	-94.2488	28.3723	-138.08	119.59	-99.0821	90.5407	-129.142	79.6232
142	1999.9	2.96857	3.51202	62.9955	35.0819	-96.5465	-159.742	-74.109	152.29	58.6327	35.6671	70.0577	-37.4923	-37.2067	146.125	-145.517	141.701	-233.346	163.886	-118.43	188.754	-17.4528	-86.8788	-98.2902	353.381	-155.618	317.112	-147.511	109.62	-93.4428	30.6271	-139.919	120.589	-101.526	88.7878	-125.659	83.0435
143	2069.25	2.99685	3.51204	63.6534	36.5303	-97.1447	-160.093	-72.5569	155.416	55.0939	35.7061	70.0095	-40.3001	-35.4822	145.268	-144.135	143.639	-233.496	162.542	-117.407	191.344	-18.3786	-87.7505	-99.3274	364.237	-168.876	321.84	-148.972	105.831	-93.21	28.8601	-137.072	119.204	-101.526	87.1609	-125.152	84.0414
144	2139.1	3.02275	3.4933	63.8061	36.543	-97.305	-161.237	-71.2055	156.805	53.7896	35.4991	69.5774	-37.4254	-38.1986	144.921	-143.836	145.272	-233.513	162.195	-119.477	189.115	-13.756	-90.1914	-98.7882	363.061	-166.824	322.093	-147.763	106.019	-94.1481	31.2083	-138.304	115.916	-98.5823	86.9996	-125.761	83.866
145	2204.59	3.03769	3.49265	64.2506	37.1452	-97.5168	-160.61	-70.6676	159.487	50.6083	35.8472	69.7722	-40.7887	-36.2175	144.659	-143.324	146.594	-232.739	161.646	-119.524	189.81	-13.3662	-91.1396	-99.0806	366.476	-171.262	325.606	-149.029	104.026	-93.2928	30.0642	-137.526	117.153	-100.349	86.5631	-125.578	84.5229
146	2005.4	3.03964	3.50941	64.6645	36.244	-97.7414	-156.387	-72.3821	164.484	44.2219	37.3398	70.118	-48.7076	-31.3763	143.725	-141.729	149.522	-234.736	157.275	-111.195	202.924	-27.5166	-87.4262	-97.4953	348.947	-150.281	317.912	-147.119	112.12	-97.1881	27.2706	-127.579	110.845	-95.5181	77.3304	-119.606	84.4501
147	2024.75	3.06849	3.49814	65.6333	37.973	-97.5772	-159.108	-71.5455	162.054	47.866	36.2522	69.403	-42.1344	-36.3722	143.252	-141.064	149.789	-237.188	154.169	-110.332	205.387	-25.7482	-89.7399	-98.7009	360.412	-164.404	323.629	-149.619	108.019	-98.6245	30.7849	-129.526	105.771	-90.646	77.3909	-120.15	83.98
148	2064.71	3.07629	3.47907	66.2161	38.0446	-96.7981	-161.01	-71.2954	157.882	52.6095	35.9055	69.8148	-46.5759	-33.682	143.27	-141.266	151.211	-235.85	155.168	-112.321	205.332	-25.8824	-89.6602	-98.7192	353.178	-155.102	324.661	-152.405	110.902	-100.368	34.6307	-131.176	101.967	-87.1749	76.2834	-119.981	83.4236
149	2087.47	3.10072	3.47266	66.2884	40.3043	-96.8998	-161.977	-71.013	157.921	53.1879	35.3947	69.4956	-47.0936	-33.2444	142.817	-139.861	152.664	-238.513	152.383	-112.93	207.13	-22.0599	-93.3757	-98.6283	363.64	-169.235	329.31	-152.205	106.502	-101.321	39.161	-134.532	97.917	-83.3473	76.5224	-120.908	83.1764
150	2045.79	3.10903	3.46658	66.8875	41.4723	-96.5429	-163.324	-70.6927	155.537	56.1249	34.9487	68.8575	-41.2234	-37.3929	142.805	-139.448	152.915	-244.637	147.786	-115.489	208.616	-12.4401	-101.139	-98.9449	360.937	-164.224	329.41	-152.871	107.74	-103.024	44.6805	-138.001	92.8655	-78.1161	77.8472	-123.084	82.1308	1ra2_1rx7_gly_trial1772.0015.pdb
151	2043.42	3.12601	3.47125	67.4627	43.0812	-96.7796	-165.069	-68.9374	155.857	55.6902	34.832	69.1349	-46.7509	-33.0858	142.511	-138.997	154.879	-246.472	147.093	-117.254	207.079	-7.21186	-104.059	-99.0158	367.511	-173.913	333.152	-154.043	104.686	-103.077	43.1277	-133.412	90.2482	-77.2808	75.4274	-122.914	82.8423
152	2067.55	3.12584	3.47506	67.3888	43.3566	-96.8807	-162.47	-70.4948	157.629	53.2478	35.571	69.2397	-49.8867	-30.8255	142.796	-138.679	156.088	-246.612	146.801	-115.438	214.181	-14.9616	-102.598	-99.3472	364.869	-169.54	334.445	-155.882	105.637	-102.533	48.243	-140.671	92.0337	-78.4166	76.4619	-122.759	82.7761
153	1863.04	3.13905	3.51475	69.2149	45.7651	-96.9544	-159.783	-72.1937	160.027	50.5763	36.0274	69.4216	-48.5248	-31.4926	145.017	-140.624	155.689	-255.205	139.386	-113.296	219.35	-8.26722	-109.173	-99.9418	366.853	-175.609	335.853	-157.4	105.68	-105.383	44.4521	-130.379	87.856	-75.461	61.1233	-111.318	83.0492
154	1921.67	3.14277	3.50511	69.0535	45.1056	-97.3793	-157.326	-73.0334	163.04	46.7564	36.7205	69.4893	-50.9672	-29.4909	145.676	-140.56	156.508	-252.98	141.895	-114.769	217.632	-8.52073	-107.677	-99.6395	361.64	-168.012	334.529	-156.612	107.31	-105.174	47.9066	-135.698	88.5223	-75.5981	64.9535	-113.611	82.6908
155	1677.75	3.1187	3.5433	70.2659	46.9741	-97.1483	-153.045	-77.0858	164.568	45.3692	37.2026	69.3296	-47.7645	-31.3338	147.095	-141.538	155.704	-261.093	136.09	-111.911	224.503	-7.60638	-109.806	-100.988	360.637	-170.331	337.746	-161.266	107.813	-107.45	45.6782	-129.357	84.6269	-72.5012	61.057	-111.827	82.6113
156	1750.95	3.13006	3.54472	70.2977	45.8568	-97.1951	-151.497	-78.2136	165.813	43.9373	37.5246	69.2597	-46.7527	-31.7496	147.464	-141.829	155.436	-260.015	136.249	-111.094	224.958	-9.10328	-108.823	-101.073	353.514	-160.16	336.088	-161.089	109.97	-106.292	43.2481	-127.079	86.2163	-74.8473	59.115	-110.174	83.4336
157	1870.59	3.1677	3.54588	70.2753	46.9891	-97.2856	-153.224	-77.3187	164.614	45.7446	36.8754	69.7044	-51.3109	-28.1683	149.324	-143.124	156.37	-258.265	136.119	-108.895	230.118	-15.6452	-106.584	-102.205	358.003	-165.71	342.034	-165.57	107.608	-105.733	44.5102	-126.976	84.707	-74.2325	55.8404	-107.617	84.2087
158	1964.17	3.20623	3.5469	70.3057	48.298	-96.9954	-150.644	-79.9321	164.797	45.5484	37.2737	69.8689	-52.5093	-27.2477	150.398	-143.974	156.625	-255.705	136.27	-107.264	232.175	-19.7571	-104.605	-101.686	364.386	-174.978	344.108	-164.058	104.293	-107.008	50.8005	-130.807	78.7271	-68.7663	57.6851	-110.797	83.9032
159	2051.94	3.23419	3.54375	70.6243	49.0398	-97.0183	-151.046	-79.5124	164.959	45.4068	37.2233	70.0917	-56.2177	-24.7493	150.788	-144.012	157.959	-253.549	136.245	-105.743	234.1	-23.4397	-102.723	-101.905	364.404	-174.294	344.387	-164.07	104.201	-108.108	56.2768	-134.445	73.9049	-63.9505	59.5548	-113.343	83.4836
160	1512.05	3.22401	3.59856	72.5892	51.8364	-96.7694	-153.458	-77.9691	163.947	46.676	37.0167	70.1779	-55.7078	-24.8672	151.365	-144.726	157.46	-264.017	129.161	-104.552	241.072	-18.168	-108.362	-105.258	362.338	-173.659	347.578	-171.429	106.363	-111.505	55.7701	-127.678	67.0041	-58.2489	51.7594	-109.782	83.2686	1ra2_1rx7_gly_trial1772.0016.pdb
161	1025.39	3.17043	3.65166	72.8769	50.9305	-96.8575	-154.541	-77.1241	163.822	47.0113	36.8182	69.8839	-58.7812	-24.2891	149.861	-142.932	157.523	-269.762	123.095	-102.511	250.454	-20.6558	-110.196	-104.681	345.404	-153.371	335.533	-163.423	112.954	-111.437	56.3851	-129.822	69.6669	-60.5218	52.4419	-110.475	82.8926
162	1150.78	3.18781	3.64418	73.4685	52.3663	-97.0361	-150.971	-79.2823	165.3	44.5821	37.7667	69.5722	-57.3879	-25.1947	149.476	-142	157.774	-268.916	123.693	-102.48	252.642	-23.4367	-109.595	-102.877	353.736	-168.217	342.943	-163.697	106.865	-112.216	63.0008	-137.815	66.8599	-56.8292	58.2139	-115.083	82.0664
163	427.248	3.13772	3.74063	75.1309	54.6945	-97.3742	-153.07	-76.8818	166.364	43.3896	37.6268	69.2777	-55.3755	-26.7179	148.871	-141.012	158.41	-282.374	116.005	-99.2284	267.43	-26.6989	-110.397	-108.035	348.171	-161.828	341.023	-170.741	111.096	-112.845	61.0096	-130.29	65.0111	-56.5505	49.2951	-109.906	82.9442
164	521.072	3.15999	3.75759	75.029	55.8193	-97.637	-153.751	-75.086	168.327	40.8368	37.9151	69.21	-56.5844	-25.5963	149.064	-140.518	159.101	-281.677	115.063	-97.4303	268.651	-28.5188	-109.462	-112.27	361.556	-179.656	350.511	-175.513	101.574	-110.664	59.4938	-132.295	69.4101	-60.7128	51.3767	-111.063	82.6688
165	494.198	3.19668	3.77669	75.6428	54.8962	-97.284	-154.412	-74.2832	167.034	41.5585	38.1474	70.6191	-53.6143	-25.9698	151.563	-142.01	161.361	-290.089	122.32	-102.309	263.145	-19.2263	-107.992	-109.627	349.036	-166.443	343.151	-169.25	105.831	-112.56	58.1956	-127.126	64.2792	-55.5949	50.0397	-109.918	82.694
166	580.136	3.20241	3.77911	75.7391	55.7673	-96.9987	-156.839	-72.9847	163.486	45.3327	37.7409	70.7565	-55.7636	-24.3662	152.417	-142.776	161.476	-289.231	122.704	-102.04	264.815	-21.6198	-107.185	-111.397	356.673	-173.354	343.465	-169.712	104.391	-113.054	64.4536	-135.546	62.8635	-53.2226	56.9899	-114.713	81.849
167	576.268	3.16215	3.78684	73.9383	55.1338	-96.5662	-161.046	-71.8379	158.353	52.2012	36.3321	68.8496	-48.3829	-32.2877	148.943	-140.426	154.29	-279.981	117.911	-99.1438	274.236	-33.9603	-106.837	-111.769	356.231	-172.348	346.777	-172.852	104.21	-112.822	70.9343	-147.625	68.2534	-56.319	63.8202	-117.817	80.4307
168	497.705	3.17225	3.80504	73.7875	54.5526	-96.9657	-158.489	-72.091	160.508	48.2463	37.6705	68.6476	-47.5292	-32.1816	148.85	-139.978	154.212	-281.048	119.383	-100.758	278.822	-37.6189	-106.53	-109.279	350.066	-168.016	344.825	-168.64	104.552	-111.66	70.4628	-148.381	72.3385	-60.1355	59.3378	-112.851	80.7221
169	600.607	3.20463	3.80334	74.083	56.1762	-96.8889	-161.952	-71.0011	157.389	53.0225	36.1493	68.766	-49.6279	-30.0852	149.492	-140.134	154.731	-279.932	119.854	-100.432	277.526	-37.4936	-105.612	-110.058	360.146	-180.595	348.008	-169.546	101.152	-111.779	78.9197	-154.265	69.8733	-58.0051	55.8651	-110.774	81.0835
170	706.569	3.23031	3.79524	74.6925	56.6817	-96.6022	-162.363	-71.0639	156.1	54.5602	35.9703	69.0149	-51.2533	-28.4323	150.834	-141.289	154.763	-277.799	120.047	-100.372	280.489	-41.2879	-105.209	-110.098	354.013	-170.851	345.56	-168.903	103.709	-112.948	85.7231	-158.572	63.0748	-51.3721	59.0545	-115.169	80.4774	1ra2_1rx7_gly_trial1772.0017.pdb
171	736.349	3.2411	3.80133	74.6201	57.0335	-97.0086	-158.079	-72.7732	158.993	49.8053	37.5628	68.5526	-47.7286	-30.4872	150.171	-140.29	154.253	-277.332	121.264	-101.015	284.246	-45.513	-104.522	-111.195	353.932	-169.751	347.292	-171.959	104.083	-112.85	87.0015	-160.169	63.3576	-51.3781	59.1337	-114.718	80.3715
172	834.601	3.24298	3.79663	74.402	57.3924	-96.4431	-157.53	-74.6727	156.914	52.7055	37.2493	69.1553	-51.5812	-27.222	152.552	-142.684	154.497	-276.435	120.986	-99.8363	282.367	-44.6281	-103.415	-112.871	356.563	-171.237	350.145	-175.443	103.637	-111.012	88.7344	-164.297	66.2882	-54.529	57.8215	-111.852	81.3377
173	991.115	3.2655	3.80691	74.186	56.3601	-96.6946	-154.71	-76.0615	159.004	49.6892	38.125	69.2046	-52.5738	-26.1693	153.244	-143.011	154.979	-274.747	121.097	-98.5953	284.561	-48.5328	-102.218	-111.221	351.412	-163.97	345.776	-170.403	105.267	-108.68	88.7161	-167.093	70.7759	-59.3675	57.0684	-109.62	82.4082
174	1040.15	3.28536	3.80359	73.2814	54.6865	-97.059	-153.505	-75.9513	161.676	46.4242	38.5402	68.2771	-41.9067	-32.9219	152.439	-142.382	152.161	-274.219	121.944	-99.1181	277.873	-41.7622	-101.388	-111.627	351.175	-162.2	342.116	-167.421	105.98	-107.537	84.567	-162.666	71.2264	-60.8143	53.4912	-105.884	83.3702
175	1126	3.29988	3.80956	72.7417	53.742	-97.0088	-152.701	-76.535	162.449	45.6028	38.648	68.0088	-37.6084	-35.2346	153.495	-143.495	150.702	-273.369	121.677	-97.8849	275.522	-40.3461	-100.148	-113.401	350.117	-158.413	340.451	-167.732	106.754	-106.239	80.6556	-158.907	72.7494	-63.2317	50.7351	-103.227	84.2843
176	1210.83	3.32977	3.79979	73.2872	54.1751	-96.5549	-156.271	-75.2378	158.186	51.2433	37.2991	68.6403	-39.5868	-31.6935	156.358	-146.918	150.405	-272.809	121.747	-97.2357	273.886	-39.2164	-99.0979	-115.124	351.702	-159.482	342.782	-170.73	105.932	-106.328	78.7681	-151.289	68.6578	-60.8417	44.2166	-100.536	85.0759
177	1336.85	3.37577	3.80749	73.4325	56.8695	-96.3989	-156.511	-75.963	158.875	51.446	36.8742	69.1702	-44.0392	-27.3996	158.087	-148.499	151.648	-272.345	121.375	-95.9173	272.622	-38.572	-98.1919	-115.791	367.838	-184.371	356.704	-177.198	96.7019	-105.542	80.5823	-150.204	66.0689	-59.6825	41.0144	-99.6424	86.051
178	1597.52	3.39315	3.80214	73.7452	57.1045	-95.5903	-158.119	-76.4356	155.482	55.6893	36.5321	69.7232	-46.6992	-24.4486	161.498	-152.22	151.646	-270.781	121.922	-94.2693	273.459	-41.2182	-95.0011	-118.456	361.904	-171.835	355.444	-181.512	100.87	-105.981	86.0117	-154.682	62.3493	-55.4649	44.6412	-101.829	85.9293
179	1465.26	3.38787	3.78408	73.5732	56.0816	-95.9638	-157.324	-76.2767	158.233	52.6281	36.774	68.679	-37.4151	-30.4555	159.8	-150.507	150.156	-271.794	126.01	-99.7831	270.191	-36.7387	-94.356	-117.628	357.637	-167.069	347.979	-173.518	105.192	-108.745	88.3133	-152.991	57.3664	-50.9735	43.6022	-103.347	85.671
180	1648.97	3.39697	3.77195	73.7869	57.4792	-96.1651	-152.308	-79.5781	162.912	47.0594	38.0041	69.1521	-43.185	-25.7437	160.556	-150.999	151.928	-270.686	126.433	-99.1866	268.093	-35.7182	-92.9924	-116.29	360.822	-175.256	356.493	-177.052	100.769	-108.666	92.6102	-158.221	56.4509	-49.2818	46.9651	-105.076	85.404	1ra2_1rx7_gly_trial1772.0018.pdb
181	1778.33	3.39552	3.76264	73.9627	57.7144	-95.9492	-154.445	-78.4732	161.062	49.698	37.2859	69.7272	-48.5347	-21.3553	163.552	-153.889	152.68	-269.245	127.187	-99.0121	267.222	-36.1954	-91.5447	-118.865	360.523	-169.322	351.887	-175.993	104.073	-108.091	97.4422	-165.835	55.5014	-48.2133	50.0394	-106.215	85.8113
182	1901.46	3.43715	3.75139	73.0063	58.0146	-95.9221	-156.959	-76.2899	158.566	52.2458	37.0016	68.7575	-38.0142	-28.4614	163.416	-153.856	149.742	-266.314	128.696	-99.4243	269.981	-41.401	-89.3771	-118.746	362.81	-176.591	365.603	-185.139	98.8647	-107.109	93.9349	-162.038	55.0801	-48.2552	48.2505	-104.644	86.442
183	2126.32	3.44367	3.75593	72.6899	57.6662	-95.7599	-156.09	-77.2838	159.507	51.5455	37.0447	67.6695	-27.7327	-33.6983	162.144	-153.053	147.228	-266.342	128.904	-98.3834	266.421	-37.8446	-87.6582	-116.751	364.005	-179.98	363.352	-179.78	97.4691	-108.422	98.028	-160.527	52.4541	-45.7651	47.0047	-105.63	86.3908
184	1985.24	3.43448	3.78664	72.011	56.774	-96.0452	-154.309	-78.3282	163.508	47.6312	37.1658	66.7614	-23.1633	-37.3065	158.04	-148.586	147.459	-265.219	129.344	-97.8334	265.348	-37.8897	-86.4012	-120.682	359.214	-173.803	367.522	-183.46	94.917	-107.447	98.9101	-159.797	57.7323	-51.9018	44.8474	-106.844	86.4785
185	2119.21	3.42436	3.76415	72.4337	57.1111	-95.8615	-154.94	-77.7972	163.164	47.8119	37.2783	68.0284	-33.1245	-27.8275	159.006	-150.304	148.808	-264.89	131.668	-99.9659	259.179	-31.6804	-85.8406	-115.181	353.166	-174.13	372.486	-180.654	91.6482	-107.198	104.133	-164.683	56.3075	-50.0831	46.8265	-107.857	86.1908
186	2055.82	3.46159	3.77197	72.0173	57.0256	-95.7485	-155.04	-77.56	162.101	48.6805	37.3906	67.6291	-27.5766	-31.3954	159.29	-150.829	147.044	-263.403	131.38	-99.5699	261.402	-34.1024	-84.7576	-116.198	348.972	-171.117	373.574	-179.183	88.7952	-106.306	105.174	-163.078	53.1381	-47.7936	44.7682	-108.991	86.1588
187	2063.09	3.45887	3.75188	72.2944	57.6839	-95.5308	-155.758	-77.1231	161.233	49.2854	37.5755	67.3036	-22.0423	-34.3321	160.557	-152.531	144.977	-263.608	133.626	-102.523	257.408	-29.6767	-84.9816	-121.711	360.783	-178.159	366.74	-178.021	90.4018	-107.623	106.778	-163.42	48.8097	-42.9715	45.3674	-109.851	85.2326
188	2075.74	3.46139	3.74748	71.954	57.3602	-95.1614	-154.896	-77.9185	160.428	49.7757	37.9979	67.7644	-23.2393	-32.3199	163.537	-156.066	144.188	-262.392	136.224	-104.776	255.494	-28.2658	-83.9993	-120.999	356.455	-176.163	373.761	-182.099	88.1291	-106.471	103.75	-161.573	50.8999	-45.3807	45.8068	-109.586	85.6029
189	1881.67	3.47297	3.70137	71.9653	57.7648	-95.6733	-157.106	-76.2714	159.561	51.3151	37.1711	66.6693	-13.2925	-39.3788	163.765	-156	141.779	-261.014	144.326	-115.319	244.453	-17.4028	-80.6722	-126.499	360.705	-179.7	370.476	-178.955	93.0308	-108.476	101.671	-159.682	42.9404	-38.419	32.2829	-97.2308	87.0979
190	2056.95	3.49334	3.66791	71.2991	58.0052	-96.5329	-156.419	-75.2475	165.658	44.6487	37.5023	66.4575	-14.1877	-39.8025	161.223	-152.808	143.066	-254.448	148.502	-117.189	245.942	-23.39	-79.761	-120.167	348.863	-170.512	380.983	-182.95	90.6003	-107.151	111.189	-170.758	41.0879	-36.6021	37.8344	-100.973	87.1102	1ra2_1rx7_gly_trial1772.0019.pdb
191	2080.68	3.49527	3.66732	71.5008	58.376	-96.1776	-160.081	-73.1632	160.976	49.9942	36.5933	67.212	-19.4559	-35.6176	162.565	-154.352	143.713	-253.602	148.551	-116.763	249.996	-28.0733	-78.6738	-124.704	363.152	-178.946	369.243	-176.164	92.4288	-106.04	115.17	-177.663	42.6991	-37.9214	40.6048	-101.428	87.3098
192	2113.59	3.50221	3.67091	71.5104	58.7401	-95.5442	-163.718	-71.525	155.585	56.1969	35.702	67.9289	-23.645	-31.5984	165.861	-158.089	143.599	-252.748	148.733	-116.239	254.065	-33.0261	-77.3118	-119.808	350.283	-171.666	380.574	-180.989	89.8051	-104.921	118.24	-183.057	44.5306	-39.6196	42.2343	-101.139	87.6019
193	2101.32	3.51471	3.67709	71.9447	59.5051	-95.3107	-164.193	-71.4221	156.034	55.9543	35.6697	68.3881	-27.39	-28.3918	167.455	-159.881	144.027	-251.579	148.576	-115.736	255.221	-34.8193	-76.3775	-123.636	358.05	-176.396	375.995	-178.974	89.4609	-103.397	121.897	-187.33	44.6386	-40.1635	41.6479	-100.42	87.9199
194	2189.23	3.52161	3.66602	72.4244	60.3141	-95.0435	-164.887	-71.1368	156.126	55.9038	35.7282	69.0668	-31.9181	-23.8285	170.791	-163.732	143.831	-250.788	148.743	-115.756	255.992	-35.4818	-75.4393	-122.993	357.162	-175.865	373.703	-175.156	88.8208	-101.753	129.084	-197.696	45.7382	-40.6635	43.8034	-99.5812	87.8795
195	2198.68	3.52301	3.69014	73.3875	61.8384	-95.1464	-165.835	-69.7779	156.046	55.4256	35.9787	69.7838	-40.2129	-17.4289	171.819	-164.755	145.994	-253.54	146.708	-113.974	261.045	-38.0865	-73.2601	-124.691	355.808	-175.814	375.936	-176.908	88.4382	-100.435	134.804	-206.154	47.9069	-42.4214	46.0578	-99.2201	88.4646
196	2122.42	3.52941	3.68234	72.5552	61.2223	-94.9303	-166.222	-69.8195	156.655	55.0802	35.9216	68.8282	-27.2683	-26.1072	171.555	-164.992	142.226	-252.26	147.714	-114.818	261.479	-40.0986	-72.4074	-126.378	357.358	-176.017	374.201	-176.075	88.3157	-99.6033	134.595	-206.129	49.3769	-43.8068	42.6141	-96.3674	88.546
197	1987.52	3.51223	3.68675	72.3835	61.1339	-95.1317	-166.602	-69.1118	158.123	53.5225	35.9448	68.3574	-24.732	-29.0262	166.593	-159.815	143.041	-253.31	148.207	-116.409	257.348	-35.1611	-72.1048	-127.921	356.032	-175.039	375.572	-177.253	88.2987	-98.7416	136.739	-210.134	52.3702	-46.7588	38.5174	-91.5695	89.0858
198	2067.7	3.52032	3.7046	72.6149	60.366	-94.6157	-168.384	-68.7748	153.959	58.3765	35.3383	69.1604	-31.2727	-23.2199	168.599	-162.252	143.952	-254.293	147.291	-115.332	255.848	-31.9971	-71.7874	-128.12	357.508	-175.917	367.547	-168.162	87.978	-98.8826	134.128	-205.451	52.3455	-47.3391	36.5242	-91.1933	89.2111
199	2035.53	3.52323	3.71746	72.4083	60.4649	-94.3398	-167.952	-69.9167	153.969	59.0477	35.0788	68.9685	-29.6581	-24.2106	170.551	-164.089	143.29	-253.745	147.383	-114.934	255.683	-32.3842	-71.5817	-129.477	356.643	-174.449	372.516	-174.257	87.5514	-98.9265	132.803	-203.24	53.1802	-48.5441	35.9242	-91.1632	89.158
200	1880.87	3.50665	3.69763	71.3633	59.9382	-94.7016	-169.369	-68.3832	155.007	58.0896	34.7776	68.1701	-23.8947	-29.4225	166.546	-159.878	143.407	-249.161	154.571	-122.313	251.883	-33.9773	-71.0486	-132.133	364.173	-178.935	366.976	-170.93	88.8041	-98.9335	136.551	-206.239	53.5614	-49.8281	37.5149	-94.9659	88.6742	1ra2_1rx7_gly_trial1772.0020.pdb
201	1832.17	3.4979	3.69453	70.7499	59.6063	-94.7334	-170.088	-67.5119	155.522	57.5563	34.7379	68.0476	-23.5207	-30.05	165.163	-158.437	143.755	-247.68	157.17	-125.249	248.535	-32.3792	-70.8966	-128.403	348.64	-169.101	381.212	-179.249	85.604	-98.4166	136.55	-206.022	53.8825	-50.6776	38.0355	-96.8511	88.7425
202	1842.34	3.4957	3.69727	70.8334	59.0908	-94.2392	-170.603	-68.0003	152.38	61.1357	34.4775	68.0997	-22.2071	-30.4186	166.018	-159.759	143.102	-248.778	156.174	-124.672	247.327	-30.1264	-71.3606	-134.14	364.982	-177.999	366.364	-171.612	89.0291	-98.8611	132.492	-200.604	53.4721	-50.4436	36.4902	-96.4127	88.6961
203	1846.97	3.49735	3.69751	71.0997	59.1101	-94.5127	-174.221	-65.3684	150.6	63.8823	33.3549	68.3306	-26.6856	-28.4392	163.751	-157.106	145.359	-250.088	153.493	-121.761	244.069	-25.3293	-71.4544	-135.328	356.047	-169.115	374.488	-179.52	86.7363	-97.6809	134.062	-202.321	55.3585	-52.3473	38.5521	-98.5341	88.4515
204	1971.01	3.52566	3.68345	70.4356	58.8359	-97.1115	-182.342	-57.8134	156.423	59.7334	30.3876	67.4991	-18.4757	-32.4975	165.53	-159.078	142.206	-241.693	172.649	-145.45	229.014	-11.6496	-67.4875	-141.975	371.239	-180.934	357.179	-162.454	93.0832	-97.7545	133.24	-198.425	51.6181	-51.8141	23.3209	-86.6439	91.2908
205	1979.52	3.53398	3.67772	71.0421	59.5246	-96.3217	-180.729	-59.6088	153.882	61.8716	31.0934	68.6072	-26.4218	-25.2903	169.596	-163.853	142.929	-242.152	171.469	-144.478	229.815	-11.2428	-67.7325	-142.964	370.666	-178.718	355.938	-162.727	93.9042	-97.4345	136.332	-201.121	49.8928	-50.6402	27.0902	-90.326	91.1746
206	2053.12	3.54273	3.68348	70.9062	59.1904	-95.5536	-179.608	-61.0266	150.71	64.7239	31.6527	68.7158	-28.2266	-24.2502	169.837	-164.007	143.654	-239.865	174.408	-147.632	230.377	-13.3175	-66.7376	-142.794	366.91	-176.262	361.549	-167.099	92.7222	-97.7093	131.624	-195.803	50.0964	-51.0657	23.7679	-87.5066	91.2505
207	2069.9	3.55066	3.68008	71.1178	59.5201	-95.5434	-178.595	-61.4483	153.103	61.9003	32.1566	68.5587	-25.8636	-25.4973	171.085	-165.417	142.68	-237.668	177.036	-150.21	231.272	-15.8865	-65.7882	-142.081	363.757	-174.417	361.293	-164.786	91.632	-97.235	135.018	-201.335	49.8481	-50.2029	22.5166	-84.8672	91.1848
208	2176.71	3.56413	3.67179	71.2626	59.0625	-95.0699	-177.822	-62.2815	150.643	63.9856	32.5956	68.433	-24.2671	-26.0351	172.841	-167.345	141.821	-236.43	178.541	-151.712	233.608	-19.0887	-65.0941	-138.489	363.775	-176.804	354.125	-153.533	90.9081	-97.1533	135.101	-202.117	48.3813	-48.5249	23.0081	-84.8263	91.15
209	2196.42	3.56964	3.67598	71.1455	57.7385	-94.683	-178.285	-62.1062	148.208	66.2405	32.7209	68.26	-24.5593	-27.5132	168.281	-162.36	143.485	-237.219	176.883	-150.703	230.291	-14.6258	-65.547	-135.511	357.455	-172.872	352.924	-148.621	89.9419	-97.3694	133.591	-199.415	47.9976	-48.8531	24.6904	-87.5131	90.8395
210	2277.82	3.57073	3.6839	70.9887	57.563	-94.6831	-178.463	-61.8982	148.148	66.241	32.7425	68.4091	-26.9311	-26.1979	167.184	-161.203	144.523	-236.314	177.598	-150.94	230.249	-15.0445	-64.7773	-136.814	359.545	-173.506	352.486	-149.625	90.0647	-97.4808	132.296	-197.349	48.6577	-49.6509	25.037	-87.7122	90.7295	1ra2_1rx7_gly_trial1772.0021.pdb
211	2276.77	3.57816	3.67318	70.9348	57.5004	-95.0148	-180.36	-60.503	148.284	66.9034	31.9578	67.607	-21.5168	-31.2638	166.66	-159.972	144.023	-236.329	177.49	-150.926	229.792	-14.5803	-64.7079	-135.671	357.37	-173.023	352.912	-147.773	88.8299	-97.1311	134.953	-198.359	44.585	-46.4682	29.7723	-94.2231	90.5179
212	2150.37	3.57663	3.68921	70.5731	57.4207	-94.3554	-178.931	-62.5254	147.524	68.1013	32.0927	67.7928	-22.2833	-30.5785	167.874	-161.369	144.078	-235.947	177.38	-150.636	228.959	-13.9975	-64.7082	-138.011	356.805	-171.641	359.255	-155.672	88.2048	-97.0641	132.816	-192.877	44.481	-47.7635	30.9596	-98.3059	90.2906
213	2106.36	3.58869	3.69397	70.9204	57.4197	-94.9149	-180.508	-60.7516	149.207	66.6039	31.7017	67.9153	-24.8057	-29.3105	168.6	-161.759	145.084	-239.081	172.578	-145.744	233.036	-14.5487	-65.2562	-137.337	356.087	-171.389	358.902	-154.625	88.0901	-96.7651	131.469	-190.584	43.7686	-47.2123	31.2875	-98.7035	90.4609
214	2034.02	3.59392	3.70596	70.9074	57.7722	-94.7503	-180.091	-61.2288	147.9	67.8958	31.8202	67.7701	-24.4474	-30.1904	168.333	-161.204	145.455	-239.898	171.027	-143.834	237.941	-18.558	-65.0944	-138.459	357.059	-171.447	360.178	-157.064	88.1452	-96.455	133.107	-192.125	44.4616	-48.0873	32.5217	-99.8999	90.5225
215	2017.42	3.5714	3.69887	69.9442	56.7443	-94.9604	-180.362	-60.8838	148.483	67.5073	31.6365	66.7219	-15.4503	-38.2556	163.055	-155.605	143.86	-240.292	170.899	-144.247	234.151	-14.6671	-64.8092	-140.56	357.273	-170.593	361.337	-159.585	87.7963	-96.053	129.803	-189.975	46.7203	-49.7969	33.8573	-101.05	90.5501
216	2062.02	3.56014	3.68674	70.1749	57.0402	-95.041	-180.144	-61.0521	148.858	67.2729	31.429	67.5175	-20.8034	-34.9666	162.592	-155.328	145.21	-239.77	171.459	-144.698	233.137	-13.9794	-64.3457	-139.836	355.87	-170.461	362.873	-159.529	86.6588	-95.6012	131.139	-193.662	47.0845	-49.3135	35.5793	-100.753	90.5438
217	2184.39	3.55432	3.69269	70.0808	56.8368	-95.3252	-180.152	-60.7874	149.949	66.1088	31.3878	67.7476	-22.8893	-33.9437	162.237	-154.883	146.187	-241.467	170.77	-144.01	235.951	-14.3323	-63.8602	-137.03	350.431	-167.67	363.778	-157.031	85.6707	-95.0334	132.892	-197.386	50.085	-51.5296	37.2808	-99.7764	90.7237
218	1763.69	3.55943	3.80644	69.3183	57.3018	-94.9949	-179.423	-61.5906	146.78	69.4661	31.4268	68.2785	-26.7167	-32.209	162.169	-154.967	148.098	-244.109	166.802	-132.514	247.346	-28.9836	-62.9978	-138.343	345.318	-163.183	377.403	-169.805	84.5285	-99.8384	130.96	-193.962	50.3995	-52.7812	42.9881	-109.968	90.4911
219	1709.67	3.5614	3.82214	69.8747	56.9227	-95.0175	-178.866	-61.9005	147.663	68.4192	31.5978	68.1229	-26.8984	-32.2172	160.786	-153.497	148.475	-244.261	166.265	-131.932	245.641	-27.2191	-63.0083	-143.821	358.642	-171.136	368.477	-166.381	85.6836	-99.2791	128.001	-189.65	50.9513	-54.2874	42.9648	-111.502	90.5645
220	1683.9	3.54449	3.811	69.6966	57.1465	-96.2168	-181.263	-58.9725	150.622	65.6639	30.7179	67.3451	-24.0119	-35.5149	156.136	-148.209	148.841	-244.835	165.162	-131.059	242.417	-23.9821	-62.863	-146.238	364.283	-174.1	364.097	-164.889	86.5548	-98.6136	131.251	-194.97	51.4178	-54.0518	44.8273	-111.785	90.6858	1ra2_1rx7_gly_trial1772.0022.pdb
221	1667.92	3.54259	3.81297	69.557	56.8093	-96.5959	-181.701	-58.3297	151.521	64.8208	30.4254	67.3293	-23.97	-36.2811	154.281	-146.258	148.924	-245.148	164.505	-130.497	242.271	-23.3581	-63.0724	-147.163	368.959	-176.772	356.978	-159.332	87.5557	-98.1945	131.336	-195.866	52.5597	-54.9076	46.1865	-112.792	90.8997
222	1699.68	3.53246	3.80357	69.9769	57.3223	-95.757	-179.699	-60.8206	149.964	66.2609	31.0311	68.617	-32.1784	-29.8278	155.709	-148.505	150.345	-245.897	164.214	-130.605	240.351	-20.0529	-63.3561	-146.935	366.855	-175.411	360.602	-162.338	86.9535	-97.7029	131.938	-197.551	53.5794	-55.536	46.2104	-111.34	91.0218
223	1916.64	3.53475	3.77897	69.2659	55.9516	-95.6797	-180.735	-60.4543	148.958	67.7258	30.6348	67.8988	-23.5284	-36.0716	156.092	-148.984	148.299	-246.017	165.522	-133.895	236.091	-13.1565	-62.5861	-147.302	362.429	-171.511	362.183	-162.794	85.6759	-95.7787	126.23	-192.462	57.096	-58.5863	41.8021	-105.368	91.3329
224	1991.01	3.54374	3.777	69.7182	55.6662	-95.5808	-181.274	-60.1505	147.716	68.9579	30.5578	68.2903	-26.1828	-34.3511	156.563	-149.461	149.044	-247.129	164.531	-133.102	238.232	-13.3065	-62.5658	-143.64	357.042	-169.743	360.826	-156.229	83.8378	-95.1431	126.835	-194.399	57.3774	-58.5571	41.2156	-103.509	91.3943
225	2082.28	3.53615	3.77285	69.7797	56.2834	-95.7075	-181.418	-59.9792	148.9	67.8886	30.4734	68.3357	-25.3813	-35.0877	157.617	-150.458	148.857	-248.122	164.002	-132.25	239.372	-13.4021	-61.8827	-145	357.556	-169.264	362.077	-158.665	83.6054	-94.5141	129.664	-200.481	59.0785	-59.082	44.1392	-103.12	91.4789
226	2160.61	3.54205	3.78713	69.6181	55.6555	-95.5859	-181.618	-59.8682	147.857	68.8193	30.5661	68.5321	-26.7611	-34.2183	158.228	-151.021	149.268	-249.421	163.338	-131.453	240.97	-13.2897	-61.3652	-146.703	358.659	-168.388	358.878	-157.239	84.0259	-94.2429	126.157	-197.462	62.0174	-61.5975	44.6562	-102.856	91.5735
227	2234.9	3.55026	3.81033	69.5359	55.2414	-95.5839	-181.533	-59.8212	148.613	67.937	30.7219	68.1181	-23.22	-36.4063	158.08	-150.907	148.337	-249.358	163.943	-132.001	244.53	-15.6514	-60.9483	-144.694	355.249	-166.871	357.287	-152.718	83.073	-93.5467	128.595	-199.02	65.2958	-65.046	42.2139	-100.584	91.7366
228	2316.08	3.55397	3.81262	69.7862	55.2258	-95.7994	-182.449	-58.9491	149.589	67.1348	30.4592	68.2653	-24.0346	-36.078	158.78	-151.496	148.67	-250.138	163.267	-130.844	245.357	-15.8266	-60.3085	-143.303	353.105	-166.211	355.655	-148.662	81.8457	-92.9986	129.996	-202.85	66.0594	-65.0464	44.2269	-100.473	91.673
229	2537.67	3.54056	3.79634	69.5229	55.4382	-95.9225	-183.323	-58.4367	149.632	67.5513	30.0383	68.0918	-22.5887	-37.4507	158.942	-151.429	148.54	-248.735	167.36	-135.614	240.229	-11.1443	-59.8588	-144.496	356.094	-168.135	355.187	-149.395	81.9117	-92.3435	131.352	-206.408	67.1035	-65.4703	45.632	-99.3769	91.7496
230	2508.51	3.55161	3.82002	69.7181	54.8849	-94.117	-179.718	-62.8489	144.383	72.4721	31.2282	69.2416	-28.6967	-32.0502	162.157	-155.58	149.061	-249.713	166.077	-133.955	241.911	-11.8144	-59.4615	-144.368	353.348	-166.133	355.307	-148.314	80.8854	-92.3577	126.99	-200.501	68.7025	-67.5178	44.4734	-99.5817	91.7294	1ra2_1rx7_gly_trial1772.0023.pdb
231	2647.84	3.56202	3.82105	70.0334	55.7642	-94.4826	-180.83	-61.449	145.201	71.5637	31.1229	69.0111	-26.9206	-33.3255	163.271	-156.509	148.638	-251.275	164.431	-132.209	244.639	-12.0233	-59.5476	-144.383	353.744	-166.236	355.695	-148.804	80.9522	-91.5473	131.194	-207.362	69.2594	-67.4431	45.934	-97.9839	92.1049
232	3439.81	3.60257	3.82223	71.251	56.3397	-94.3035	-179.219	-62.516	145.273	71.1761	31.7036	68.9827	-26.653	-34.6068	159.934	-152.826	149.089	-252.258	158.158	-124.805	263.219	-28.8505	-53.2938	-138.254	350.888	-167.142	347.116	-134.544	80.2843	-86.7264	130.124	-215.161	79.7613	-72.6589	28.0585	-69.9307	95.1444
233	3334.23	3.58858	3.81037	70.4527	56.2358	-92.5346	-175.835	-66.8498	140.688	75.5836	32.6988	69.3842	-24.146	-34.835	162.696	-156.731	147.144	-250.283	161.456	-128.271	260.335	-27.7212	-53.218	-144.947	359.929	-170.8	348.783	-142.099	80.6103	-87.087	126.315	-207.893	77.2271	-71.7335	30.6694	-76.3356	94.9661
234	3303.81	3.58258	3.7965	70.1483	55.3	-92.0903	-176.366	-67.0084	139.503	77.3976	32.3992	68.7536	-19.1845	-38.1582	162.137	-156.115	146.152	-248.778	161.811	-128.532	257.575	-27.361	-52.4641	-143.92	357.216	-168.757	348.121	-139.672	80.015	-87.5337	123.91	-203.296	75.246	-70.3382	28.7226	-77.0724	94.9561
235	3311.17	3.57112	3.79025	70.0422	56.466	-91.4209	-175.769	-67.9495	137.263	79.5216	32.6928	68.6481	-19.873	-38.4043	158.936	-152.791	147.132	-246.127	162.313	-128.535	260.754	-33.7205	-50.793	-146.244	359.95	-169.263	351.585	-145.947	80.5057	-87.0464	131.365	-211.112	75.2851	-70.365	33.2963	-80.8797	94.4661
236	3125.76	3.57813	3.80099	69.854	55.5429	-91.9109	-176.449	-67.1227	138.481	78.2937	32.4057	68.2629	-17.4044	-40.9636	157.408	-151	147.186	-245.697	163.768	-129.432	256.677	-31.161	-51.1557	-146.051	359.032	-168.857	348.207	-141.178	79.7135	-87.2487	128.733	-209.039	74.8605	-70.4611	31.2323	-80.5757	94.7677
237	3092.31	3.57447	3.80171	69.5176	55.5628	-92.0809	-177.298	-66.408	138.908	77.9944	32.1333	67.6561	-13.5732	-43.9044	156.396	-149.752	146.584	-246.669	161.13	-126.692	256.986	-31.0577	-51.1487	-148.103	360.884	-168.654	351.37	-147.106	80.4013	-87.1917	126.603	-206.888	75.2417	-70.9621	30.9431	-79.9713	94.7881
238	2818.53	3.60621	3.84647	69.6053	54.7809	-92.0352	-176.194	-66.3164	138.28	77.542	32.901	67.5805	-14.1183	-43.7622	155.403	-148.724	147.088	-245.677	161.361	-126.419	261.03	-35.8934	-50.7059	-149.239	358.521	-165.886	346.574	-141.887	79.6699	-87.318	125.462	-202.844	75.7062	-72.6622	30.041	-83.205	94.8467
239	2754.21	3.56689	3.85609	69.1996	55.5164	-91.806	-178.149	-65.7645	136.317	80.4667	31.9819	67.1498	-13.5395	-44.4088	152.059	-145.304	147.54	-242.02	165.674	-130.474	258.514	-37.5883	-49.8991	-150.492	359.302	-165.336	350.004	-147.173	80.1481	-86.5666	135.145	-211.488	79.9633	-77.6782	31.6035	-85.5556	94.3762
240	2692.81	3.557	3.87236	69.4624	54.8425	-90.137	-172.883	-70.8527	132.433	83.5919	33.6204	67.5584	-16.5742	-41.3205	151.495	-145.624	147.879	-244.781	161.51	-126.486	255.786	-32.8538	-50.8282	-147.718	354.322	-163.681	350.124	-142.936	78.298	-86.688	134.222	-209.125	80.7316	-79.1229	31.8782	-87.9409	94.4592	1ra2_1rx7_gly_trial1772.0024.pdb
241	2667.88	3.56544	3.88189	69.53	55.0255	-90.1693	-173.097	-70.4874	132.579	83.0652	33.8655	67.6872	-18.1759	-40.212	150.912	-145.239	148.397	-244.84	160.56	-125.342	257.733	-34.5357	-50.97	-148.374	355.16	-163.656	350.783	-144.582	78.5395	-86.5327	134.025	-208.621	81.2441	-79.9308	31.0941	-87.3076	94.6764
242	2474.26	3.57704	3.89396	69.38	54.9444	-90.6406	-174.118	-69.2846	134.688	80.8871	33.6774	67.7076	-18.4256	-40.1617	151.083	-145.49	148.585	-245.278	159.395	-124.082	257.217	-33.5953	-51.316	-150.76	354.737	-162.247	353.241	-148.594	78.0299	-86.4643	133.455	-205.596	79.4837	-79.5674	33.093	-91.7117	94.3784
243	2463.71	3.57607	3.896	69.6406	55.0202	-90.7753	-173.268	-69.4863	135.502	79.4499	34.2062	68.0797	-22.7561	-36.8369	150.529	-145.303	149.764	-246.024	158.142	-122.695	257.546	-33.3937	-51.4607	-150.096	353.636	-161.764	353.54	-148.007	77.7121	-86.1125	133.313	-206.627	80.5708	-80.3385	32.8789	-90.5989	94.4103
244	2343.21	3.58447	3.90368	69.737	54.9683	-90.5203	-172.062	-70.6378	134.804	80.0644	34.4695	68.2579	-24.383	-36.092	150.81	-145.567	150.423	-246.562	157.276	-121.799	256.547	-32.0928	-51.5703	-152.059	354.146	-161.049	352.336	-148.17	77.5655	-85.9928	132.946	-205.52	79.6805	-79.9987	34.4149	-93.366	94.1912
245	2357.4	3.5673	3.89587	69.6933	54.6845	-90.6234	-171.31	-70.9341	135.455	79.1013	34.7417	68.4999	-28.2467	-32.7871	149.348	-144.434	151.441	-247.835	156.158	-120.787	252.338	-27.1458	-52.0251	-150.437	351.168	-159.87	353.792	-147.284	76.5607	-85.8517	132.808	-205.679	79.8229	-80.1447	35.9849	-94.883	94.049
246	2328.85	3.55185	3.89539	69.6317	54.6944	-91.2111	-176.016	-67.4185	134.442	81.516	32.8303	67.8232	-25.2483	-36.4003	147.67	-141.769	151.693	-249.299	154.065	-118.654	250.934	-25.3573	-51.3865	-153.365	353.453	-159.711	353.231	-149.693	77.1438	-85.5858	132.814	-207.863	81.5357	-81.0226	38.808	-96.1288	93.9766
247	2205.94	3.57485	3.91348	69.6042	54.9164	-91.6682	-175.629	-66.6217	136.404	78.4079	33.5415	67.9019	-26.0433	-35.8823	147.747	-141.978	151.95	-249.14	153.857	-118.095	254.211	-28.5996	-51.1592	-157.577	356.644	-158.671	351.367	-152.96	78.7788	-85.5187	132.138	-206.123	80.7777	-80.9625	40.1272	-98.3982	93.9693
248	2165.36	3.57871	3.91412	69.5732	54.7861	-91.7983	-174.922	-66.7976	137.627	76.7478	33.9142	68.031	-26.6687	-35.6382	148.203	-142.548	152.183	-249.164	154.003	-118.208	252.676	-27.2158	-51.1837	-160.368	358.107	-156.311	348.242	-154.15	80.7833	-85.4131	131.693	-205.842	80.6903	-80.9218	41.6303	-99.7357	93.8237
249	2355.06	3.54233	3.90066	69.2309	54.4726	-92.5472	-178.519	-64.1874	138.76	77.0321	32.2714	67.2386	-23.0128	-38.5435	146.683	-140.252	151.741	-250.925	154.497	-119.148	244.371	-17.594	-51.1584	-159.849	359.283	-158.194	347.356	-152.181	79.9328	-85.0403	132.507	-210.025	82.8226	-81.7488	44.9581	-99.6759	93.8068
250	2574.81	3.53096	3.90276	69.1084	54.4699	-92.407	-179.908	-63.8074	137.074	79.5653	31.5082	67.0143	-21.5486	-40.3773	146.738	-139.864	151.833	-252.321	153.659	-118.175	246.883	-18.5845	-50.8035	-156.819	359.443	-162.243	349.674	-149.793	77.4024	-84.7359	131.752	-211.803	84.7661	-82.6869	47.6893	-99.775	93.8967	1ra2_1rx7_gly_trial1772.0025.pdb
251	2620.92	3.53461	3.91119	68.8696	54.3788	-93.0762	-182.196	-60.7409	139.415	76.7523	31.3046	66.7874	-20.7827	-41.6514	145.936	-138.786	152.149	-251.886	154.717	-119.065	247.744	-19.6011	-50.3262	-157.907	361.933	-163.583	348.508	-149.832	77.4423	-84.4373	130.792	-212.746	85.838	-83.1237	50.001	-100.29	93.9479
252	2885.33	3.5168	3.87301	68.0431	52.9919	-92.77	-180.606	-62.3485	137.994	78.1997	31.5198	66.1638	-15.975	-45.2416	145.873	-138.58	151.273	-246.746	161.788	-126.011	247.424	-23.6584	-48.7419	-151.995	356.715	-164.124	351.252	-143.907	73.9115	-84.3406	128.135	-210.904	85.3568	-82.5131	51.801	-102.095	93.4175
253	3019.59	3.52055	3.87864	67.9791	52.8706	-93.3333	-182.347	-60.6997	140.832	75.6601	31.0253	66.0731	-14.5181	-46.9644	146.202	-138.81	151.252	-247.704	160.693	-124.481	249.551	-24.5733	-48.8306	-150.707	356.786	-164.808	350.956	-142.365	73.5464	-84.0332	127.518	-212.195	86.7508	-83.1964	53.5575	-101.788	93.5968
254	3014.26	3.53097	3.89636	68.2661	53.1186	-91.7782	-177.063	-66.2249	136.766	79.2204	32.5814	66.8044	-19.2597	-43.5924	147.106	-140.372	152.387	-247.659	160.285	-123.764	252.764	-27.2804	-48.9831	-150.582	356.71	-164.582	351.668	-143.184	73.5846	-84.232	127.373	-210.623	87.3092	-84.2446	52.0968	-101.121	93.7828
255	2925.85	3.54812	3.90268	68.3699	53.0179	-91.5387	-175.365	-67.6666	138.092	77.6139	33.2103	67.1688	-20.3552	-43.0441	148.626	-142.263	152.646	-245.969	161.083	-123.693	255.371	-31.8714	-48.639	-149.519	355.668	-164.393	351.552	-141.849	73.2679	-84.4067	126.583	-209.467	86.511	-83.8325	49.963	-99.8906	93.9257
256	3388.64	3.5394	3.88044	68.1046	53.3927	-91.2621	-176.24	-68.0129	136.729	80.2486	32.3626	66.5448	-14.5704	-48.0964	149.874	-142.812	151.624	-250.875	157.039	-122.892	251.346	-19.4296	-49.0932	-154.014	360.628	-165.269	353.999	-150.1	74.6582	-81.7029	123.004	-207.649	91.6689	-87.5424	47.8765	-92.5655	94.8858
257	3436.44	3.54552	3.87961	67.4173	51.976	-92.0185	-177.786	-65.094	140.645	75.6442	32.4752	66.1052	-10.9808	-49.9773	150.559	-143.656	150.643	-245.891	161.781	-126.712	257.032	-28.5441	-47.8195	-150.986	355.229	-161.723	355.62	-147.258	73.3782	-82.6305	119.077	-201.155	91.3643	-87.8112	47.0161	-94.1335	94.6552
258	3296.68	3.52526	3.89317	67.179	52.2514	-91.7273	-177.326	-66.0026	138.613	77.985	32.2552	65.7551	-10.0107	-50.5117	148.731	-141.839	150.564	-241.428	166.437	-130.841	258.251	-34.2628	-46.8536	-151.005	355.275	-161.445	356.013	-147.817	73.5116	-82.8263	124.74	-203.903	93.2629	-90.57	45.6689	-95.6154	94.3802
259	3297.52	3.51611	3.88739	67.337	53.2059	-91.8467	-178.327	-65.5803	138.54	78.4193	31.8871	65.3229	-8.01249	-52.5085	147.253	-140.074	150.499	-240.603	167.472	-131.919	257.836	-34.7455	-46.677	-150.999	355.251	-161.237	357.207	-149.26	73.6479	-82.0627	131.336	-212.654	94.2714	-91.333	47.0515	-95.3055	94.5613
260	3423.13	3.4922	3.85516	66.9287	52.518	-91.8375	-177.993	-65.6212	137.523	78.8909	32.236	65.65	-12.7518	-48.21	145.306	-138.686	151.525	-237.571	171.147	-135.627	254.559	-34.6448	-45.7747	-149.732	354.826	-160.334	357.185	-148.824	74.245	-81.9655	129.403	-211.855	95.7151	-92.3105	48.5081	-95.8779	94.4638	1ra2_1rx7_gly_trial1772.0026.pdb
261	3428.77	3.48113	3.85051	67.1431	52.4286	-91.9677	-178.244	-65.2053	137.841	78.4229	32.2666	65.5976	-12.8462	-47.3462	145.182	-138.911	151.487	-241.739	166.146	-131.16	251.908	-28.0322	-47.7217	-148.647	352.744	-159.082	358.706	-148.943	73.7762	-81.7265	129.005	-211.935	96.3607	-92.9002	48.1033	-95.0405	94.5899
262	3476.43	3.47846	3.84223	67.0224	52.2934	-92.2871	-179.952	-63.8961	139.365	77.4243	31.6412	65.6654	-13.2242	-47.3374	145.575	-139.216	151.723	-240.722	166.533	-131.286	252.275	-29.3404	-47.272	-147.998	352.251	-158.628	359.598	-149.288	73.8142	-81.5039	128.466	-212.073	96.9886	-93.4036	48.1499	-94.4328	94.7736
263	3601.43	3.45582	3.80986	66.6639	51.4866	-92.5833	-180.681	-62.921	140.011	76.6636	31.5046	65.3887	-11.1021	-47.2605	145.954	-140.065	150.835	-240.858	166.021	-130.554	248.756	-26.3738	-47.4035	-145.741	352.423	-159.285	358.266	-145.747	73.4658	-81.4532	126.012	-210.484	96.7099	-92.7195	49.2515	-95.0096	94.6464
264	3586.66	3.47434	3.8338	67.122	51.5969	-92.4253	-180.321	-63.154	138.933	77.4542	31.7795	65.6611	-16.1365	-44.0359	143.88	-137.653	152.434	-242.546	164.008	-129.017	247.878	-23.237	-48.4419	-147.499	354.153	-158.806	355.994	-146.455	74.3183	-80.5017	123.764	-208.261	99.887	-95.8783	41.6128	-87.1439	95.5802
265	3550.34	3.47656	3.85638	67.4813	52.5849	-92.4225	-180.802	-63.0768	138.627	78.0737	31.4787	65.4768	-14.8669	-44.6625	143.91	-137.652	151.977	-242.073	163.785	-128.369	251.039	-26.467	-48.5946	-147.424	353.929	-158.681	356.859	-147.281	74.268	-80.3568	129.684	-212.968	100.625	-97.1811	39.011	-85.4329	95.9246
266	3649.33	3.47243	3.83782	67.1167	51.4383	-91.8291	-179.145	-64.9371	136.004	80.6167	31.8628	65.0566	-13.2928	-45.5316	142.833	-136.078	151.49	-240.302	166.55	-131.351	246.688	-24.4078	-48.1508	-145.819	354.863	-159.664	351.82	-141.368	74.1264	-80.2412	125.96	-209.799	100.211	-96.629	38.6485	-85.1672	95.8693
267	3565.58	3.50715	3.86287	67.3823	51.607	-92.0246	-179.561	-63.9774	136.994	79.0967	32.1167	64.2156	-7.05965	-51.056	142.539	-134.875	150.599	-242.821	163.249	-127.776	247.432	-23.0898	-48.4109	-149.12	353.473	-155.06	348.173	-141.715	74.8869	-79.7745	128.457	-214.102	100.719	-96.8501	41.2009	-86.7189	95.7977
268	3712.85	3.51733	3.841	67.047	50.9299	-91.6899	-178.684	-65.1742	135.949	80.4039	32.1307	63.9302	-5.26213	-53.1102	142.382	-134.004	150.429	-239.97	165.514	-129.782	249.894	-27.4417	-47.5162	-146.2	351.894	-154.36	346.51	-137.254	74.3782	-79.6501	127.331	-214.088	99.4995	-95.5774	44.6266	-89.2532	95.7757
269	3649.01	3.53052	3.84134	66.394	50.0917	-90.9022	-173.611	-68.9692	135.429	79.6752	33.9444	63.742	-3.16328	-54.4713	143.177	-135.15	149.918	-237.872	167.726	-131.88	247.487	-26.5488	-46.9608	-148.088	350.111	-150.829	346.348	-138.469	74.3635	-79.9779	124.165	-209.476	97.7548	-94.7668	45.4828	-91.9687	95.589
270	3609.84	3.55442	3.85188	66.8978	51.1314	-91.5347	-177.386	-65.9404	136.756	79.1413	32.7225	63.5921	-2.81026	-56.3261	141.779	-132.804	150.539	-237.891	166.34	-130.148	250.215	-29.1156	-47.2329	-148.907	349.729	-148.761	344.477	-138.821	75.2683	-78.9152	130.461	-217.405	98.9857	-95.7229	44.6781	-89.8346	95.9104	1ra2_1rx7_gly_trial1772.0027.pdb
271	3487.98	3.58352	3.87422	66.9809	49.9021	-92.6504	-180.563	-61.8797	140.825	74.5345	32.4103	63.7615	-4.2208	-56.1781	141.091	-132.238	151.467	-239.112	164.257	-127.755	250.313	-28.3345	-47.6957	-152.722	351.705	-145.514	339.758	-140.265	78.2477	-79.6453	123.013	-207.872	98.3	-95.5854	44.2076	-90.9193	96.0507
272	3440.59	3.60117	3.86954	66.0987	49.4802	-92.6277	-180.19	-62.1221	139.612	75.51	32.5266	63.8626	-5.08229	-56.2046	141.039	-132.031	152.046	-236.442	166.905	-130.1	251.599	-31.4429	-46.7919	-151.157	346.653	-143.58	342.379	-138.607	75.3129	-79.8093	122.552	-207.024	96.5573	-94.4192	46.4964	-94.211	95.3037
273	3460.62	3.5958	3.86891	65.5435	49.5683	-92.6152	-181.06	-59.8867	139.602	74.6237	32.968	64.1248	-8.35842	-53.5271	139.771	-131.126	152.841	-235.259	167.595	-130.48	250.6	-31.5001	-46.6419	-147.937	342.095	-143.086	344.753	-135.61	72.5889	-79.5895	125.468	-212.41	97.1174	-94.2756	49.5184	-96.0721	95.0246
274	3332.96	3.60278	3.87986	66.8691	50.6263	-91.9006	-176.711	-64.4413	137.811	76.1014	33.9821	64.4027	-10.4203	-53.0121	138.721	-130.579	154.035	-236.349	165.785	-128.722	250.042	-29.7106	-47.5207	-153.881	347.946	-141.138	340.924	-141.376	76.9115	-78.9013	129.733	-215.306	97.6574	-95.4025	48.777	-95.6138	95.4081
275	3308.08	3.63019	3.90179	66.2282	48.8229	-92.403	-179.1	-62.55	138.922	75.5319	33.1455	64.4416	-10.2806	-54.3644	138.622	-130.164	154.608	-238.297	163.208	-125.914	250.931	-28.8516	-48.0794	-152.348	344.713	-140.13	338.054	-135.281	75.0977	-79.7951	121.025	-205.118	97.8063	-95.703	48.1314	-96.9217	95.0188
276	3358.09	3.62848	3.89516	65.825	49.1766	-92.4638	-180.37	-61.8223	139.479	75.6862	32.5314	64.1637	-7.79408	-57.4046	138.576	-129.744	154.643	-237.257	163.708	-125.846	251.824	-30.7982	-47.5401	-149.909	341.632	-139.959	340.542	-133.963	73.1613	-79.6767	124.313	-210.602	97.2451	-94.6604	50.7567	-97.9982	94.8355
277	3380.39	3.63316	3.90605	65.6105	48.5533	-93.3024	-183.684	-58.5914	142.957	72.6513	31.664	63.9629	-6.39225	-59.2047	138.245	-129.204	154.768	-238.463	161.864	-123.596	253.086	-31.2566	-47.7005	-149.763	341.589	-139.81	340.555	-134.015	73.2916	-80.0719	120.523	-206.642	97.9284	-95.174	51.4396	-98.7423	94.9328
278	3219.77	3.62622	3.91779	65.8647	49.0438	-92.6547	-180.212	-62.136	138.721	76.3955	32.4007	63.9929	-8.15274	-56.5422	137.901	-129.326	154.725	-236.707	163.49	-124.748	252.348	-32.3769	-47.5058	-152.492	342.117	-136.894	338.5	-136.097	75.0075	-80.1887	126.104	-207.949	98.3903	-97.2789	50.0744	-100.77	94.5361
279	2950.38	3.63515	3.92723	64.2762	47.6914	-91.9617	-175.307	-65.8192	136.621	77.377	33.8842	63.9185	-7.97301	-57.119	136.038	-128.276	154.504	-229.698	172.842	-131.461	244.989	-34.6844	-45.3494	-149.114	337.271	-139.234	343.133	-131.645	70.7004	-82.1663	122.976	-203.267	88.2008	-91.1723	59.2367	-116.144	93.6172
280	2837.54	3.66968	3.95393	64.6346	47.6611	-91.6647	-173.701	-67.2924	136.907	76.6616	34.615	64.2579	-8.52316	-56.9433	136.905	-129.471	154.509	-236.211	163.299	-123.59	247.271	-29.3982	-50.3643	-148.993	337.269	-139.13	343.119	-131.516	70.759	-82.4133	120.333	-201.58	89.3737	-91.5806	60.1975	-117.014	93.4831	1ra2_1rx7_gly_trial1772.0028.pdb
281	2784.07	3.62975	3.94193	65.3786	48.3722	-91.7208	-176.468	-66.1714	137.016	78.4587	32.9102	64.3173	-7.99435	-61.091	135.869	-128.22	156.198	-237.057	162.777	-122.943	244.3	-26.3957	-50.4002	-152.585	340.753	-138.526	341.76	-135.003	72.6996	-82.2971	123.069	-206.266	89.0588	-90.6626	62.7018	-117.525	93.5428
282	2680.14	3.65589	3.95441	65.5833	48.0359	-92.243	-176.665	-65.0677	141.595	73.1538	33.5479	64.288	-7.11666	-63.8398	135.226	-128.148	157.169	-235.739	162.792	-122.004	245.569	-29.3177	-50.157	-156.186	342.853	-136.219	339.465	-138.123	74.9876	-82.6117	120.724	-203.089	88.527	-90.4095	63.2782	-118.769	93.3658
283	2678.24	3.63912	3.93903	65.4642	48.0483	-93.2335	-178.316	-61.8409	145.213	68.3511	33.8579	64.5055	-12.9251	-57.7913	132.436	-126.138	157.924	-235.482	163.237	-122.395	239.593	-23.9102	-50.7001	-155.556	342.081	-136.303	341.751	-139.603	74.3803	-82.7816	121.269	-203.717	87.3509	-89.3155	64.0447	-119.44	93.2912
284	2669.86	3.65278	3.96357	64.5062	47.46	-92.8153	-176.575	-63.8693	144.158	69.5509	34.0832	64.8969	-14.2387	-58.0334	133.348	-127.086	158.587	-234.458	165.842	-123.635	237.111	-23.5407	-51.3884	-152.656	336.904	-135.345	345.997	-138.812	72.2082	-84.5194	118.916	-202.425	85.4912	-88.7699	66.976	-123.385	92.8123
285	2675.52	3.64309	3.95107	64.6609	46.7317	-92.6277	-177.023	-64.5029	141.474	73.1538	33.32	65.0468	-15.4216	-57.1119	134.401	-127.733	158.871	-234.242	166.81	-124.42	232.217	-19.8262	-50.602	-155.846	339.241	-132.612	342.371	-141.037	75.1554	-84.7591	114.758	-197.754	85.936	-89.0953	67.4932	-123.96	92.788
286	2692.85	3.6314	3.93544	64.803	47.4504	-92.3111	-176.659	-65.5149	140.09	75.2274	32.9744	65.0182	-13.5742	-58.0571	136.447	-129.597	158.187	-236.661	163.185	-121.154	230.858	-16.5597	-51.7318	-154.91	338.028	-132.03	343.598	-141.422	74.7773	-84.6595	118.174	-203.272	85.5915	-87.9885	69.5278	-124.279	92.7353
287	2664.08	3.65825	3.95616	64.6365	46.2666	-93.0361	-179.732	-62.2725	143.346	72.089	32.4121	64.912	-11.4939	-58.7822	138.218	-131.144	157.086	-236.691	162.786	-120.349	229.813	-16.1641	-51.3549	-157.312	339.533	-129.744	338.789	-140.755	77.1583	-85.0624	111.839	-199.323	88.2874	-90.0177	69.352	-123.553	92.6802
288	2690.65	3.62437	3.93931	64.3948	46.992	-93.0747	-179.409	-62.1327	142.451	72.6797	32.4203	64.7114	-10.6567	-60.1884	137.883	-130.744	157.102	-237.685	160.95	-118.3	229.568	-15.6743	-51.5698	-155.763	337.048	-129.809	344.236	-143.793	75.3975	-84.9219	114.747	-203.489	87.9137	-88.9555	70.8129	-123.197	92.5727
289	2808.39	3.60393	3.91243	64.0759	47.6844	-92.8753	-179.616	-62.651	141.093	74.4921	32.17	64.3932	-8.27947	-60.9041	138.705	-131.432	156.016	-237.951	161.245	-118.523	228.917	-15.0481	-51.0827	-152.376	335.247	-131.954	348.976	-144.124	73.0202	-84.5108	118.212	-210.118	88.5226	-88.5009	73.1842	-122.597	92.7373
290	2829.43	3.61586	3.91329	63.8507	47.2052	-92.6497	-177.791	-64.0217	142.535	72.5922	32.982	64.4439	-6.72426	-61.9414	140.573	-133.846	155.86	-238.744	158.951	-115.862	233.067	-18.1013	-51.8222	-151.139	334.355	-130.961	349.24	-143.968	73.3618	-84.8718	115.556	-206.121	88.9112	-89.0019	72.1706	-122.265	92.7623	1ra2_1rx7_gly_trial1772.0029.pdb
291	2782.77	3.64289	3.92234	64.9483	48.0461	-91.9594	-174.837	-66.5584	139.568	74.6549	34.1523	65.325	-12.3264	-59.041	140.89	-134.75	158.006	-240.037	156.484	-113.839	237.736	-20.205	-52.8594	-154.642	337.28	-128.212	345.758	-147.084	76.8751	-84.6744	117.119	-207.532	88.7569	-88.4586	73.44	-122.352	92.8997
292	2719.94	3.67262	3.93781	64.67	47.27	-91.8961	-175.073	-66.8215	141.832	73.1127	33.8387	65.6552	-11.9341	-61.0245	141.837	-135.713	158.542	-238.009	156.657	-111.867	240.818	-27.1214	-52.2555	-152.921	335.709	-128.839	345.089	-143.266	75.6615	-85.7808	113.49	-201.8	84.5558	-86.0651	72.7796	-125.526	92.743
293	2800.37	3.63499	3.90036	64.5201	47.7063	-92.6965	-178.579	-63.4802	142.773	72.5466	32.7871	65.1826	-11.6319	-59.083	140.578	-134.206	157.535	-237.332	158.774	-113.946	231.243	-19.2655	-51.6684	-152.277	335.666	-128.702	346.651	-145.103	75.7143	-85.4043	117.589	-208.756	84.5772	-85.1516	74.5449	-124.579	92.8236
294	2911.13	3.62516	3.88794	63.9568	46.8478	-92.2535	-177.597	-65.0689	139.755	75.8711	32.7196	65.3961	-14.6224	-56.4421	140.174	-133.854	158.203	-237.494	158.289	-113.137	231.313	-19.5469	-51.4015	-148.49	333.43	-130.394	350.349	-144.143	73.4316	-85.8072	111.94	-202.203	84.2211	-84.8681	73.6732	-124.322	92.893
295	2800.87	3.64975	3.90806	64.6291	47.2048	-93.3005	-180.46	-61.0812	144.16	70.9168	32.4946	65.6545	-16.7694	-55.1559	140.237	-133.865	158.943	-237.537	157.08	-111.716	234.397	-22.0085	-52.1307	-151.97	336.242	-128.331	346.881	-146.438	76.3251	-85.7329	113.278	-201.795	83.9249	-85.1548	72.9352	-124.517	92.983
296	2754.79	3.67202	3.91415	65.1113	47.9625	-92.8553	-178.363	-63.2436	141.912	73.0551	32.8814	66.0389	-19.5904	-53.5988	140.295	-134.043	160.063	-237.495	154.981	-109.227	237.814	-25.0903	-53.1306	-151.623	335.936	-128.112	347.531	-146.885	76.3045	-85.8073	116.425	-202.738	81.4277	-83.9324	71.5702	-125.201	93.0039
297	2666.46	3.71591	3.94649	64.9467	47.5863	-91.4778	-173.198	-68.8341	138.128	76.7652	34.0149	66.6184	-21.3559	-52.3536	141.772	-135.871	160.113	-239.264	152.571	-107.763	235.211	-20.3057	-55.5705	-150.121	332.098	-128.577	347.486	-140.895	73.7142	-86.876	113.609	-198.464	77.2564	-81.3533	74.5027	-132.086	92.4178
298	2705.26	3.68431	3.92339	64.7323	47.3058	-91.8586	-173.836	-67.5213	139.093	75.5687	33.8772	66.868	-23.6326	-51.2233	140.431	-135.036	160.721	-238.84	153.151	-108.559	234.269	-19.4287	-55.7702	-148.413	330.468	-127.973	347.296	-139.346	73.2338	-86.7197	113.299	-197.657	77.1104	-81.3314	74.6402	-132.165	92.4272
299	2722.38	3.6952	3.92283	65.1786	47.3292	-91.9868	-174.931	-66.7378	139.493	75.2766	33.7017	66.9926	-24.0006	-52.1213	140.165	-134.776	161.408	-238.362	153.512	-108.926	234.909	-20.1803	-55.8941	-151.134	332.992	-125.904	343.379	-140.572	75.9261	-86.6108	113.442	-197.988	77.5198	-81.3398	75.4269	-132.163	92.3761
300	2754.5	3.70111	3.9162	65.2499	47.0829	-91.9598	-175.416	-66.7741	139.736	75.5358	33.3784	67.1729	-24.1249	-52.9613	140.653	-135.153	161.866	-237.921	154.027	-109.564	233.614	-19.0193	-56.1583	-151.823	332.942	-123.202	339.795	-139.816	77.7854	-86.4939	113.636	-198.472	78.3981	-81.7625	76.0101	-131.909	92.3248	1ra2_1rx7_gly_trial1772.0030.pdb
301	2822.99	3.67516	3.88886	64.6967	47.3463	-92.7549	-177.692	-63.8913	142.516	72.4916	33.0782	66.7324	-22.2869	-52.5047	140.608	-135.165	160.641	-236.616	155.989	-110.876	231.223	-18.7829	-54.731	-150.824	331.482	-122.581	343.247	-142.588	77.1428	-86.2659	116.251	-203.529	79.6601	-81.8785	77.8255	-131.197	92.2514
302	2827.06	3.69889	3.90658	64.4595	46.4216	-92.5151	-176.956	-65.0567	140.68	74.4956	33.0576	66.8953	-23.9454	-51.3151	140.816	-135.172	161.133	-236.688	154.74	-109.297	234.984	-22.3025	-54.9681	-149.472	331.993	-124.164	343.591	-141.37	76.3203	-86.5559	109.707	-198.993	82.5646	-84.0449	77.4677	-130.188	92.2084
303	2872.81	3.67934	3.90294	64.2676	46.6029	-93.0593	-179.636	-62.0329	144.311	70.8929	32.6819	67.1184	-29.0057	-49.8872	138.99	-133.788	164.263	-235.222	155.746	-109.467	233.595	-22.7576	-54.731	-147.529	329.637	-123.492	344.653	-140.325	75.5013	-86.4117	113.174	-200.217	82.0703	-84.2423	76.293	-129.936	92.2488
304	2846.51	3.7191	3.90364	64.5426	46.1289	-92.8253	-178.333	-63.5311	142.636	72.616	32.83	67.1057	-28.1245	-50.71	139.791	-134.395	164.277	-235.163	154.473	-108.543	228.494	-17.125	-57.1862	-148.698	330.485	-121.667	342.114	-140.691	77.2662	-86.6971	111.127	-193.571	78.063	-83.1275	73.1954	-131.049	92.1757
305	2879.14	3.7441	3.91271	64.8244	46.6682	-92.4117	-176.286	-65.437	140.768	74.048	33.4571	67.3642	-31.3803	-49.1263	139.235	-133.543	165.724	-235.056	153.039	-106.798	232.126	-20.558	-57.64	-147.661	329.298	-119.529	337.684	-136.949	77.9624	-86.5018	115.114	-198.197	77.8734	-82.6787	73.9206	-130.939	92.1253
306	2914.13	3.71201	3.88034	65.0718	47.0514	-92.446	-177.685	-64.9908	141.514	74.4242	32.5902	66.9112	-26.4683	-50.2302	141.329	-135.243	162.802	-234.414	154.743	-108.436	227.557	-17.1942	-56.683	-146.813	329.713	-119.539	337.785	-137.516	78.1364	-86.2354	119.202	-203.439	77.0966	-81.1173	76.5044	-131.7	92.3666
307	2955.14	3.71268	3.87796	64.5533	45.6548	-93.4335	-181.531	-60.5044	145.278	70.565	31.9387	66.6898	-25.6056	-50.2698	141.049	-134.875	162.409	-234.363	154.357	-107.84	227.127	-17.0942	-56.6572	-145.672	329.127	-118.766	336.195	-135.717	78.3288	-86.3541	112.821	-196.415	78.4881	-82.2383	75.6914	-131.232	92.2938
308	2980.68	3.71211	3.85969	64.7363	46.5914	-93.9751	-183.7	-58.1308	146.093	69.5461	31.6082	66.655	-26.9359	-49.0567	140.274	-134.043	162.784	-233.376	154.824	-107.547	226.567	-18.0868	-56.0439	-145.331	328.562	-117.977	337.894	-137.936	78.3391	-86.1221	117.28	-202.821	77.3796	-80.5737	76.8233	-130.414	92.2533
309	3030.73	3.71377	3.84828	64.4496	45.8587	-93.5867	-181.609	-60.225	142.994	72.281	32.0742	66.8412	-30.1992	-47.0148	139.315	-133.078	164.03	-233.904	154.121	-107.309	224.754	-15.6274	-56.7298	-144.128	327.448	-116.762	337.158	-137.174	78.5087	-86.2816	112.629	-198.442	78.0311	-80.8076	76.806	-129.949	92.238
310	3012.32	3.73522	3.85644	64.5302	46.5784	-93.1791	-179.146	-62.319	141.47	73.2139	32.8628	67.1872	-33.4586	-45.2465	139.241	-132.976	165.353	-235.117	150.838	-104.562	227.994	-16.8411	-58.3734	-143.942	325.53	-114.63	338.037	-138.854	78.4795	-86.0767	115.063	-199.961	78.0627	-81.1338	76.3931	-129.748	92.0003	1ra2_1rx7_gly_trial1772.0031.pdb
311	3074.1	3.71772	3.83943	64.3637	46.7921	-93.3781	-180.557	-61.302	142.88	72.4288	32.2783	66.7246	-27.3686	-48.8526	140.55	-134.081	163.125	-234.864	151.714	-105.182	227.594	-17.1224	-57.5369	-142.852	324.165	-114.023	339.701	-139.75	78.0339	-85.7987	117.909	-205.831	79.8067	-81.4772	78.697	-129.134	91.9941
312	3057.03	3.74278	3.85176	64.0683	46.6445	-93.3357	-179.949	-61.2379	144.721	69.9564	32.9405	66.9681	-28.0704	-49.3265	140.666	-134.547	163.871	-234.59	150.05	-103.014	231.374	-21.0237	-57.8752	-143.075	322.709	-112.512	341.489	-142.281	77.7371	-85.8272	116.045	-202.184	79.794	-81.9837	77.3853	-128.976	91.7245
313	3105.53	3.70483	3.8128	64.6224	48.0896	-93.0763	-179.427	-62.5187	142.702	72.5705	32.6084	67.0016	-29.8018	-47.5085	140.371	-134.086	164.135	-235.524	149.992	-104.245	225.163	-13.4143	-58.8924	-144.784	325.994	-111.816	345.212	-151.947	79.9223	-83.4736	121.885	-210.273	83.4093	-84.227	75.8106	-123.67	92.6337
314	3084.15	3.70414	3.79802	64.1375	48.2963	-93.4684	-180.267	-60.6853	142.98	71.8873	32.4971	66.491	-27.367	-47.9093	139.726	-133.249	162.948	-235.229	148.311	-102.279	225.451	-13.8726	-59.664	-141.414	324.056	-116.201	357.621	-158.02	75.2084	-84.2349	117.946	-204.811	78.881	-80.6566	74.2474	-123.681	92.4283
315	3133.83	3.70141	3.78584	63.4721	47.4604	-93.1058	-179.596	-62.1299	141.733	73.703	32.2956	66.1441	-22.5056	-51.5479	140.224	-133.592	161.55	-234.417	149.96	-103.684	223.772	-13.0513	-59.1647	-140.452	323.424	-115.909	358.691	-158.677	75.0242	-84.5636	114.164	-200.927	79.1807	-80.7092	74.0375	-123.173	92.3752
316	3102.46	3.7311	3.79032	62.4443	47.2269	-93.1624	-180.576	-61.6597	142.619	73.2947	31.9112	65.7067	-17.2461	-55.0673	140.94	-134.07	159.704	-231.499	153.111	-104.408	222.402	-16.2715	-57.2438	-137.298	317.532	-114.948	362.237	-156.356	72.8253	-86.7469	114.47	-198.967	72.6703	-76.1053	75.5388	-128.446	92.1597
317	3006.17	3.71521	3.82404	63.8953	47.7311	-93.5844	-181.207	-59.6922	142.869	71.4953	32.7029	65.771	-23.9879	-51.9441	135.049	-129.201	164.027	-238.348	145.076	-99.7843	219.542	-8.45724	-63.9551	-140.024	322.747	-116.107	360.005	-159.301	75.5404	-86.789	110.597	-195.492	70.7168	-75.5104	83.2861	-137.342	92.1359
318	3021.14	3.69923	3.8164	63.8043	47.9321	-93.1917	-178.535	-61.9571	141.278	72.7674	33.2515	65.2334	-20.5193	-53.4925	134.562	-128.539	162.58	-238.972	143.429	-98.0853	223.399	-11.5815	-64.0954	-135.905	320.525	-117.247	359.309	-153.91	73.5512	-86.5535	114.124	-201.586	71.7788	-75.282	85.1502	-137.281	92.1589
319	3074.42	3.69894	3.79305	63.1922	46.9658	-92.6575	-177.95	-63.7529	140.053	74.8891	32.9305	64.9819	-15.6417	-56.7146	136.068	-129.735	160.677	-238.727	143.574	-97.8837	223.962	-12.7935	-63.3095	-133.719	320.333	-118.534	358.845	-150.954	72.5702	-86.6149	110.927	-198.777	73.6935	-76.4932	84.973	-136.824	92.0838
320	3055.84	3.68856	3.80583	63.6485	47.1085	-93.2806	-181.619	-60.4872	143.379	72.2952	31.9073	64.7855	-12.1403	-59.5059	137.143	-130.826	159.784	-238.614	143.388	-98.1279	224.57	-12.4611	-64.2949	-136.492	323.429	-116.895	353.538	-150.653	75.4704	-86.068	113.943	-200.656	73.9782	-77.0891	84.7946	-136.98	92.1322	1ra2_1rx7_gly_trial1772.0032.pdb
321	3072.2	3.70374	3.80267	63.9956	47.5434	-93.0583	-179.81	-62.1299	144.736	70.6833	32.5914	65.4535	-17.6234	-56.5004	136.553	-130.769	161.974	-240.294	139.922	-96.1379	228.306	-12.1953	-66.0243	-135.968	323.708	-117.603	357.627	-154.93	75.0617	-84.988	112.303	-197.825	75.1209	-78.0891	82.1986	-133.605	92.6322
322	3101.89	3.68138	3.80213	63.4759	46.9143	-91.8775	-174.733	-67.7739	139.059	76.2411	33.457	64.9464	-15.2842	-55.936	136.475	-130.458	160.055	-239.35	141.645	-97.1349	227.827	-13.6601	-64.8192	-135.078	323.151	-117.591	356.828	-153.198	74.7139	-84.7759	112.479	-195.598	77.1386	-81.0096	79.5198	-133.462	92.5543
323	3079.18	3.69739	3.79705	62.9444	47.1002	-92.1284	-177.794	-65.4505	141.301	75.0452	32.46	64.9671	-11.1396	-58.2818	140.516	-134.217	158.351	-238.673	141.954	-97.0419	226.127	-13.0127	-64.4523	-135.821	322.214	-117.079	361.808	-158.604	73.8771	-84.6902	111.948	-196.847	78.8848	-81.5967	80.5365	-133.19	92.2896
324	3076.05	3.6773	3.79697	63.788	47.2752	-91.8989	-177.358	-65.3283	138.717	77.3267	32.4933	65.5674	-16.172	-56.0153	139.429	-133.495	160.408	-237.692	142.146	-96.2525	229.608	-17.8951	-63.5221	-137.947	325.109	-115.965	355.614	-156.267	76.4348	-84.4592	114.58	-197.691	78.018	-81.4759	80.2508	-134.177	92.3159
325	3084.97	3.65849	3.77559	63.2337	47.3871	-92.6574	-180.697	-62.2457	142.427	74.231	31.6026	64.9708	-11.242	-59.2817	139.149	-133.261	158.785	-236.341	144.767	-98.9189	221.64	-11.5213	-63.4412	-137.41	323.709	-115.829	358.676	-158.304	75.295	-84.336	116.854	-201.131	77.6637	-80.6495	81.3331	-134.145	92.0719
326	3131.17	3.6412	3.76421	62.5175	46.7471	-92.1586	-178.151	-64.7722	139.633	76.7915	32.101	64.7675	-10.8553	-59.2139	138.253	-132.433	158.479	-235.689	145.755	-99.0901	222.675	-13.9879	-62.0518	-134.403	321.414	-117.071	362.067	-157.652	73.0916	-84.4897	113.124	-198.234	78.6927	-81.0181	81.7036	-134.068	92.1026
327	3111.5	3.65268	3.74731	63.177	47.0857	-91.558	-176.537	-66.9632	137.105	79.3656	32.4496	64.8643	-12.6098	-58.6994	136.643	-131.172	159.411	-234.424	146.156	-99.236	217.996	-10.6901	-62.7115	-134.552	322.998	-117.309	359.42	-155.965	73.8991	-84.5597	115.216	-199.463	74.3518	-77.5948	81.1326	-134.577	92.1065
328	3103.42	3.67449	3.7469	63.5242	47.0923	-92.0473	-177.622	-65.3845	142.003	74.214	32.667	64.9802	-11.6933	-60.6481	137.223	-132.258	160.014	-234.62	143.959	-97.0176	220.568	-12.5627	-63.7838	-135.192	323.674	-115.701	355.81	-154.515	75.4364	-84.4734	116.063	-200.333	73.8134	-76.8599	81.2054	-134.315	92.0017
329	3144.05	3.66414	3.73203	62.8185	46.4206	-92.7012	-180.744	-62.1993	143.518	73.0627	31.7729	64.9176	-12.3889	-59.7224	136.7	-131.585	159.933	-232.839	145.53	-97.0773	220.516	-15.3122	-62.1845	-131.792	321.344	-116.951	358.686	-153.13	73.245	-84.5466	113.333	-197.951	73.8616	-76.6164	80.9893	-134.063	92.0276
330	3158.76	3.66663	3.70215	62.7259	47.1588	-93.4584	-183.205	-59.1562	144.209	71.8384	31.4887	64.9468	-14.3191	-57.7988	136.24	-131.046	160.538	-229.914	149.142	-98.8217	220.793	-19.4966	-59.6469	-131.177	320.213	-115.612	360.749	-155.717	73.4371	-84.2375	117.517	-204.258	73.0622	-75.191	82.7933	-133.371	91.9942	1ra2_1rx7_gly_trial1772.0033.pdb
331	3091.45	3.69847	3.69772	62.579	46.182	-94.0515	-185.961	-56.1903	144.829	71.0632	31.0119	64.8371	-14.6778	-56.6983	135.927	-130.506	160.265	-226.475	153.807	-102.572	213.525	-15.7372	-59.2237	-132.987	322.292	-115.14	359.091	-157.184	75.1692	-84.7819	113.401	-196.918	70.4441	-73.8658	80.5377	-134.382	91.8002
332	3074.48	3.65813	3.70994	64.3572	45.9656	-95.0543	-191.576	-50.6048	147.472	68.7144	29.818	64.5295	-15.6395	-57.3442	132.81	-127.466	162.085	-229.64	151.789	-100.911	205.411	-10.4813	-62.9868	-134.345	330.225	-115.157	345.781	-153.925	81.8616	-84.7801	113.003	-196.441	67.5104	-72.0697	85.1762	-140.152	91.8674
333	3068.51	3.68198	3.69416	64.2505	45.2309	-94.3456	-187.416	-54.8155	146.06	69.9864	30.6892	64.5008	-16.382	-55.2118	133.031	-127.751	161.418	-227.14	152.724	-100.073	204.897	-13.0332	-62.0905	-131.17	329.58	-117.306	343.919	-148.257	80.5313	-84.5383	112.023	-190.274	63.0033	-70.0358	81.3895	-141.26	91.7972
334	3076.71	3.67821	3.6845	64.7166	46.4689	-94.704	-187.147	-53.733	146.705	67.9124	31.5276	64.4319	-19.382	-50.956	131.474	-126.664	161.268	-227.249	151.848	-100.086	202.225	-9.81794	-63.2813	-131.025	329.254	-117.357	345.735	-149.873	80.2095	-84.4084	116.803	-194.715	60.1052	-67.4131	82.6808	-142.74	91.7115
335	3075.53	3.67737	3.67616	64.8192	46.6106	-94.555	-186.618	-54.6101	145.317	69.6	31.3477	64.5522	-22.7881	-49.1194	129.888	-125.06	162.67	-225.967	153.052	-101.228	199.806	-8.49949	-63.2399	-130.133	328.587	-117.725	346.898	-149.896	79.4605	-84.2849	117	-193.633	58.3423	-66.1347	83.6819	-144.62	91.6184
336	3078.29	3.67011	3.67378	64.5272	47.0421	-93.8735	-183.96	-57.7918	144.106	71.2276	31.6658	64.4463	-21.5914	-48.671	130.536	-125.625	161.479	-226.165	151.753	-99.9056	200.581	-9.32769	-63.2892	-128.091	326.999	-119.744	352.829	-152.293	76.9032	-83.9803	117.554	-191.775	56.103	-64.8913	84.5563	-147.447	91.5391
337	3086.85	3.67409	3.67305	64.9712	47.3113	-94.1168	-185.422	-56.6575	143.747	71.9756	31.0722	64.5053	-24.0809	-47.4241	129.359	-124.21	162.48	-226.097	150.85	-99.0946	200.366	-9.28239	-63.4954	-128.274	327.306	-119.173	350.704	-150.955	77.4729	-84.0004	118.289	-191.733	54.2374	-63.1849	86.3057	-149.773	91.4701
338	3084	3.67728	3.66804	64.6147	46.5109	-93.3399	-181.519	-60.6676	141.142	74.4566	31.8219	64.591	-26.1022	-46.5686	128.472	-123.436	163.521	-224.758	152.748	-101.283	197.018	-6.84067	-63.4721	-127.801	326.598	-118.756	351.429	-151.387	77.2309	-83.8914	113.462	-184.811	53.868	-63.6211	86.7279	-151.695	91.3635
339	3081.7	3.68205	3.66372	64.5639	46.699	-93.7512	-185.353	-57.7121	143.411	73.3771	30.5845	64.377	-19.8111	-50.5434	130.889	-125.438	161.019	-224.937	151.457	-99.7718	198.449	-8.50107	-63.281	-128.389	326.752	-117.825	351.596	-153.033	77.8485	-83.6906	114.213	-184.069	51.8001	-61.9412	88.1342	-153.996	91.2717
340	3070.39	3.68493	3.65975	64.6261	46.5618	-92.5338	-179.671	-63.513	140.015	76.4666	31.8459	64.5099	-22.7299	-49.0861	129.55	-124.297	162.37	-223.804	152.849	-101.215	195.998	-7.00844	-63.1364	-127.155	325.694	-117.884	351.867	-151.93	77.0943	-83.7289	112.601	-181.127	50.0313	-60.6379	89.5336	-156.274	91.1956	1ra2_1rx7_gly_trial1772.0034.pdb
341	3083.3	3.69038	3.64766	65.3937	48.1474	-91.451	-175.515	-68.1475	137.337	79.3186	32.5905	64.4855	-20.779	-50.8408	129.939	-124.76	161.919	-223.618	151.482	-99.2162	197.47	-9.24046	-62.8437	-126.4	325.354	-117.748	351.349	-150.933	77.0196	-83.9375	119.057	-187.792	44.3028	-54.7572	92.7366	-159.085	91.1459
342	3043.78	3.69893	3.63646	65.1298	47.515	-90.7498	-172.886	-70.8165	136.044	80.3465	33.3619	64.3579	-18.1513	-52.6807	130.298	-125.363	161.14	-221.502	154.879	-103.287	190.885	-3.81993	-63.3047	-126.293	325.229	-116.655	351.42	-151.925	77.737	-83.8872	114.604	-181.307	42.2956	-53.7577	93.8702	-161.461	91.1509
343	3013.65	3.69443	3.61519	65.471	48.3556	-89.5988	-169.38	-75.1941	134.071	82.8319	33.8866	64.3041	-14.7851	-57.1222	130.246	-125.745	161.418	-219.145	158.407	-106.633	186.771	-1.50762	-62.9077	-125.316	324.557	-116.157	350.533	-150.423	77.6188	-84.0692	119.081	-186.68	39.2325	-49.9975	96.487	-162.425	91.2073
344	3003.51	3.71465	3.63025	64.5894	46.3952	-89.7652	-170.51	-74.261	134.721	82.4379	33.5599	64.0214	-12.3458	-59.0804	129.941	-125.294	160.776	-217.336	161.178	-110.498	180.42	4.31557	-63.9503	-124.551	323.503	-116.26	351.872	-150.347	76.9111	-83.6502	107.397	-171.314	40.0063	-52.9868	96.2193	-165.935	91.1651
345	2955.61	3.72479	3.6198	65.2937	47.0889	-90.1429	-171.476	-72.6895	135.211	81.4396	33.6218	63.7333	-14.4883	-60.0061	125.774	-121.531	163.465	-215.144	163.657	-112.152	179.467	3.21355	-63.2788	-125.115	323.998	-114.705	347.933	-148.081	78.082	-84.1025	110.521	-175.276	36.226	-48.4866	99.1139	-167.397	91.0926
346	2914.61	3.74482	3.6156	65.0503	46.7056	-91.2538	-175.986	-67.8428	137.477	79.3065	32.5985	63.5439	-12.7341	-60.1211	126.756	-122.059	162.309	-213.322	166.055	-114.486	176.857	4.58933	-63.3475	-125.319	323.377	-113.491	349.083	-150.004	78.2748	-83.3233	107.218	-169.049	34.2751	-48.1684	99.4433	-169.976	90.8729
347	2905.84	3.75949	3.59564	65.2175	47.4982	-91.1444	-175.293	-68.3829	136.421	80.0127	32.8911	63.6184	-11.6867	-57.7257	129.481	-124.755	159.837	-213.638	164.638	-109.423	182.408	-1.67243	-59.7991	-123.106	320.393	-111.794	349.275	-147.846	77.0144	-83.8839	109.443	-169.121	27.4553	-41.2474	98.0246	-168.883	90.9162
348	2897.37	3.76791	3.58266	65.389	48.03	-92.0388	-179.397	-64.1299	137.768	78.7966	31.9427	63.4578	-11.312	-56.9829	129.65	-124.725	159.429	-212.36	165.842	-111.398	178.111	2.26314	-60.9453	-122.072	319.526	-111.518	349.349	-146.736	76.5366	-82.9498	112.225	-171.273	25.1645	-39.7452	98.4161	-169.95	90.8914
349	2871.59	3.76072	3.57201	65.4604	48.4031	-91.702	-179.701	-64.7169	137.734	79.7611	31.485	63.2406	-7.70871	-60.8107	130.102	-124.843	159.183	-211.308	167.078	-112.997	177.799	1.00246	-61.5411	-121.42	320.405	-112.53	350.412	-147.868	76.875	-82.424	113.722	-172.752	23.9181	-38.8542	100.707	-172.463	90.8565
350	2856.4	3.76442	3.56385	65.1872	47.7668	-92.391	-182.344	-61.622	138.876	78.2623	31.1365	63.0806	-7.21788	-60.6758	130.099	-124.695	159.016	-211.871	165.454	-109.529	183.683	-6.57336	-59.8344	-122.133	321.307	-111.591	349.272	-148.975	78.2496	-81.9697	112.031	-170.825	25.3924	-40.6653	99.7828	-171.999	90.6656	1ra2_1rx7_gly_trial1772.0035.pdb
351	2859.19	3.77245	3.56417	65.1989	47.9757	-93.3187	-185.312	-57.4105	139.729	76.068	31.2688	62.7955	-10.2384	-57.3118	126.986	-121.78	159.499	-211.19	165.903	-109.448	183.498	-7.42436	-59.5869	-121.008	319.866	-111.395	349.585	-148.119	77.3581	-81.474	113.317	-171.988	24.6116	-40.2371	100.308	-172.581	90.585
352	2837.47	3.77993	3.56571	65.5458	47.9855	-93.7973	-184.896	-56.2271	140.214	73.8257	32.2633	62.6686	-12.8629	-53.3459	125.277	-120.387	159.238	-209.429	169.172	-115.399	174.523	2.18405	-62.0796	-120.638	319.967	-110.494	344.727	-143.756	77.9521	-81.251	114.17	-173.341	24.6175	-40.2206	101.974	-173.772	90.7183
353	2816.16	3.77956	3.55746	64.7611	47.6222	-93.9502	-186.383	-54.8502	140.538	73.6454	31.9279	62.525	-11.0453	-54.378	125.863	-120.942	158.724	-208.88	169.5	-115.376	174.376	1.71683	-61.9788	-119.495	317.726	-110.031	349.902	-147.374	76.4755	-80.6138	112.44	-171.227	26.4825	-42.6925	101.916	-173.879	90.5981
354	2823.66	3.74052	3.49668	62.525	46.773	-93.4953	-187.594	-53.5492	138.772	75.4049	32.039	62.0257	-5.81053	-57.2785	127.098	-121.839	156.677	-211.063	165.305	-109.812	179.801	-4.75788	-54.5891	-118.695	312.083	-109.339	361.697	-155.644	73.1687	-79.6434	110.414	-177.214	36.837	-48.7805	95.7157	-160.445	92.1984
355	2724.33	3.7575	3.51643	63.4253	46.2801	-94.0175	-189.881	-51.1259	139.663	74.3572	31.6416	61.9739	-5.87746	-57.4287	126.536	-121.019	156.772	-209.229	168.826	-114.82	174.881	-0.0129506	-58.1338	-121.782	318.141	-108.486	353.831	-154.709	77.5461	-79.4621	107.193	-170.533	34.7197	-48.7768	98.3774	-166.254	91.8276
356	2668.27	3.75686	3.52175	62.7321	45.6336	-94.4452	-186.777	-51.8994	140.446	70.8589	33.6126	61.8147	-9.32897	-52.1495	122.647	-118.282	156.762	-206.612	172.945	-120.126	170.305	3.09293	-59.1159	-120.71	317.67	-110.233	360.813	-160.611	76.2635	-77.903	101.048	-160.405	37.0455	-53.6758	99.5161	-170.335	91.6534
357	2620.89	3.76349	3.51504	62.5414	45.2672	-94.3972	-187.269	-51.917	140.293	71.4263	33.2942	61.9264	-10.8225	-50.8929	122.592	-118.288	157.174	-204.084	176.509	-124.118	167.155	5.11025	-59.5397	-120.38	317.49	-109.486	358.784	-158.604	76.6	-76.3826	102.9	-160.958	39.0261	-56.783	97.2963	-169.184	91.5091
358	2613.06	3.77926	3.49529	62.6231	45.0019	-94.1611	-187.065	-52.2176	138.495	73.2604	33.2878	61.5072	-6.41499	-55.0008	122.778	-118.498	157.061	-202.519	177.208	-125.462	163.277	8.47531	-60.6467	-119.569	317.017	-108.612	356.025	-155.246	76.872	-75.4165	102.686	-160.033	37.9385	-56.6306	97.2566	-170.189	91.373
359	2595.35	3.79674	3.47206	62.7408	44.4491	-93.9514	-185.741	-53.6083	138.007	73.7807	33.4737	60.9415	-5.66239	-59.167	119.32	-115.283	159.971	-200.458	177.954	-125.608	162.336	7.63381	-60.6467	-118.998	316.507	-107.259	353.283	-152.544	77.4012	-74.4849	101.616	-158.519	37.9339	-57.0546	96.3788	-169.728	91.215
360	2589.04	3.8087	3.44913	62.7378	44.3039	-93.255	-181.263	-58.1592	136.426	75.358	34.2248	61.213	-5.90834	-57.5897	121.366	-116.928	158.873	-199.349	177.885	-125.534	161.059	8.27173	-61.029	-116.554	314.047	-104.486	347.308	-145.545	78.0696	-73.8932	104.982	-161.644	36.8384	-56.1983	96.7564	-170.185	91.1043	1ra2_1rx7_gly_trial1772.0036.pdb
361	2533.27	3.80398	3.43226	61.9618	44.2238	-93.4942	-185.084	-55.2565	138.028	74.7744	33.0642	61.2157	-3.67752	-59.5151	122.926	-117.998	158.187	-199.4	177.883	-123.697	166.465	1.61673	-58.9749	-116.017	312.06	-103.535	352.467	-150.267	77.0864	-73.452	104.713	-161.13	37.3587	-56.9112	96.116	-169.118	90.9464
362	2486.84	3.81987	3.41285	60.925	43.2372	-92.3883	-178.731	-61.898	135.634	77.3513	34.0588	60.86	0.276878	-63.1745	123.624	-118.628	157.983	-195.741	181.678	-129.652	157.389	10.0051	-61.6518	-111.815	306.267	-100.969	353.961	-147.561	75.3048	-71.1917	101.93	-157.043	41.5886	-63.1416	96.0553	-170.296	90.8361
363	2490.19	3.84091	3.4016	61.0203	42.8215	-91.7348	-174.748	-66.1531	134.099	79.0262	34.6208	60.5793	1.50485	-64.8435	123.024	-117.543	157.994	-194.227	181.258	-128.468	156.571	9.39171	-61.8769	-110.248	304.691	-98.161	347.008	-140.75	76.4461	-69.8534	104.607	-159.179	41.8121	-64.3958	96.4164	-171.41	90.7529
364	2451.75	3.85261	3.38645	60.8295	43.0664	-91.919	-180.117	-62.195	136.146	78.6543	32.9206	60.1091	8.22684	-72.0338	125.184	-118.426	157.234	-193.063	181.763	-129.165	155.848	9.425	-62.0303	-110.097	303.143	-96.3307	347.918	-142.154	76.3189	-69.7614	105.033	-159.815	40.5479	-62.9885	96.6468	-170.896	90.5374
365	2465.19	3.88511	3.37418	60.8213	42.3241	-91.7969	-179.1	-63.2962	135.408	79.4104	33.019	59.4969	10.2695	-76.2087	122.17	-115.099	158.71	-191.282	181.736	-128.321	154.528	9.09059	-62.2347	-107.843	300.52	-94.1397	343.304	-136.131	76.3106	-68.6098	103.417	-157.495	40.798	-64.2744	96.5569	-171.721	90.4145
366	2469.64	3.90483	3.36367	60.5549	41.8103	-92.099	-181.402	-61.3013	135.724	79.443	32.3845	59.1673	12.0732	-78.7342	121.5	-113.861	159.028	-190.358	181.959	-128.075	155.211	7.45372	-61.9281	-106.426	298.825	-93.5127	342.601	-133.867	75.6348	-67.6605	101.604	-155.44	41.1129	-65.3555	95.9136	-171.521	90.2881
367	2476.74	3.92056	3.35323	60.1966	41.2312	-92.3493	-183.186	-59.7154	136.055	79.3354	31.9255	58.8852	13.4177	-80.7945	120.685	-112.739	159.519	-189.985	180.991	-126.27	156.29	5.56799	-61.5419	-105.447	297.536	-93.1164	343.581	-133.624	75.0452	-66.737	99.5017	-153.019	42.3522	-67.4391	94.6188	-171.242	90.1675
368	2470.61	3.92366	3.34216	60.5856	41.533	-92.43	-183.768	-59.2017	136.101	79.3644	31.77	58.1975	15.0475	-84.588	116.864	-108.929	161.285	-189.426	180.156	-123.819	158.471	1.90248	-60.6649	-107.678	300.117	-92.9629	344.329	-137.241	76.5223	-65.6789	100.313	-153.386	41.29	-67.1341	94.2358	-170.852	90.0613
369	2460.51	3.9299	3.32038	61.1337	42.6791	-92.4563	-183.876	-59.0879	136.152	79.3087	31.7525	58.207	15.2502	-84.53	117.39	-109.372	161.206	-188.984	180.252	-123.421	158.711	1.03524	-60.4625	-105.515	298.105	-91.9644	341.836	-132.778	76.2839	-67.0378	105.598	-159.306	36.0525	-60.4973	95.0861	-170.431	89.9701
370	2374.58	3.90468	3.28895	60.6997	42.5699	-93.2253	-189.53	-53.4977	137.015	78.3971	30.8438	57.8626	17.6601	-85.1897	118.839	-110.019	159.989	-189.25	178.685	-122.465	158.955	-0.286315	-59.0103	-108.882	300.431	-90.4313	344.567	-140.593	78.8812	-66.5227	105.901	-161.576	40.0032	-63.5801	93.4986	-166.825	90.3052	1ra2_1rx7_gly_trial1772.0037.pdb
371	2339.21	3.86729	3.27608	60.3541	43.4171	-93.7471	-188.124	-52.511	136.878	75.7279	32.6288	56.4596	23.6892	-85.077	119.489	-110.01	156.687	-191.849	176.041	-120.339	160.573	-2.48084	-56.1888	-110.788	301.412	-91.272	351.69	-149.557	79.1623	-67.5826	105.744	-162.538	39.5913	-61.9773	97.9268	-169.489	90.6614
372	2254.13	3.90246	3.27313	60.6927	43.0454	-94.4375	-193.205	-47.786	137.791	75.1224	31.5269	57.3807	16.7037	-80.6035	116.51	-108.449	158.538	-189.183	177.73	-120.838	159.314	-2.05111	-58.3466	-107.228	298.008	-88.7317	345.142	-140.212	78.8144	-67.0284	105.571	-160.442	36.8749	-60.5974	100.599	-173.583	90.2431
373	2114.61	3.89174	3.23561	60.3206	43.688	-94.3315	-185.742	-52.449	138.31	71.8157	34.3299	56.3575	19.0995	-80.4528	113.366	-105.869	157.67	-183.994	185.038	-131.144	148.539	8.00812	-61.6954	-99.9371	289.399	-86.1376	348.945	-137.936	73.119	-65.9926	103.836	-154.844	34.7196	-58.0652	103.002	-176.089	89.2534
374	2031.2	3.90077	3.21109	60.645	44.99	-94.2308	-186.599	-51.9685	136.537	73.8937	33.9088	56.1115	21.0104	-82.1778	113.485	-105.654	157.258	-179.571	189.057	-138.293	139.291	17.1604	-64.8549	-96.1636	285.075	-84.9557	352.421	-136.985	71.3621	-66.3209	103.145	-153.963	31.2502	-54.6359	105.525	-178.105	89.1795
375	1991.07	3.89101	3.16997	62.2587	47.4339	-94.5524	-187.443	-50.4428	137.183	72.4988	34.1982	55.5713	23.7577	-84.9256	112.56	-104.763	157.72	-176.033	191.776	-143.366	132.304	24.0466	-67.1019	-97.045	286.946	-84.4364	352.859	-138.511	72.7212	-67.5418	107.973	-158.846	23.7235	-45.9922	107.659	-179.214	89.0924
376	1939.51	3.90315	3.13604	63.2017	48.2818	-95.0517	-190.837	-47.1706	137.944	71.7842	33.5424	55.7646	22.7025	-84.091	113.048	-104.936	157.637	-174.826	187.829	-139.052	129.726	25.8679	-67.5835	-96.8561	287.678	-83.1317	349.579	-135.745	74.2533	-68.0465	111.144	-162.168	18.8359	-40.5056	107.438	-178.534	88.9705
377	1904.89	3.89151	3.11178	63.303	48.784	-95.6532	-196.15	-42.5059	138.456	71.7767	32.2975	55.5884	24.8912	-86.3468	113.877	-105.266	157.321	-175.01	185.024	-136.337	131.418	24.7239	-67.8151	-97.0273	287.416	-82.2816	353.302	-139.603	74.3499	-68.3429	109.907	-160.634	16.3705	-37.9606	108.749	-179.575	88.9084
378	1829.05	3.90941	3.06912	63.5468	49.2723	-96.2466	-197.411	-40.3874	140.155	69.0838	32.6309	55.0182	27.4779	-88.7732	112.512	-103.864	157.401	-172.416	184.072	-135.233	128.318	26.5347	-68.5391	-91.3575	280.385	-78.6744	349.91	-130.497	72.9212	-68.2435	111.122	-161.579	13.3285	-34.9847	110.162	-180.365	88.8149
379	1791.12	3.89804	3.04066	63.2543	48.6872	-96.0166	-195.511	-41.8462	140.656	68.2722	33.1636	54.4976	30.2124	-91.9801	112.046	-102.945	157.783	-173.168	179.702	-129.758	130.729	24.3384	-69.1213	-90.3332	280.086	-77.5557	351.596	-132.812	72.482	-67.6471	109	-158.154	14.2158	-35.9872	108.253	-178.722	88.3589
380	1731.05	3.88576	3.00908	63.7716	49.9793	-96.0098	-195.546	-41.6176	141.22	67.5321	33.2972	54.0629	30.7414	-92.8996	109.94	-100.863	158.269	-170.378	183.004	-133.079	128.986	24.6978	-69.3679	-90.5028	280.191	-77.0022	354.545	-135.747	72.7445	-67.5286	112.164	-161.209	10.4363	-31.9751	107.427	-177.277	88.1572	1ra2_1rx7_gly_trial1772.0038.pdb
381	1685.17	3.86778	2.94931	63.8036	50.7173	-95.4992	-191.716	-44.9795	140.724	67.6255	34.2647	53.9669	31.4406	-94.6481	109.743	-100.857	159.934	-168.851	181.512	-131.815	130.975	22.4932	-68.9566	-93.0368	281.681	-76.4764	361.093	-142.288	74.0332	-66.7434	113.955	-164.299	8.66066	-30.9389	109.055	-178.19	88.3864
382	1650.24	3.8804	2.90839	63.5726	50.9544	-95.442	-190.882	-45.5631	141.029	67.0874	34.5493	54.2085	30.9584	-93.9982	110.861	-101.729	159.471	-166.566	182.986	-133.432	129.217	23.1825	-69.2911	-91.6108	279.594	-75.3348	362.633	-142.018	73.4944	-65.6866	115.691	-166.135	8.58117	-31.4557	108.136	-177.03	88.1847
383	1614.14	3.88974	2.90311	64.2855	51.4677	-95.8141	-189.644	-46.0771	142.019	65.2379	35.1274	54.4175	30.9644	-92.2223	112.897	-103.321	157.509	-167.666	175.056	-126.026	127.276	26.486	-71.1742	-83.8014	270.516	-70.826	353.558	-127.482	70.8327	-65.8419	117.89	-166.112	2.62123	-24.7446	105.405	-174.645	87.437
384	1624.15	3.85789	2.86622	65.3306	53.0333	-95.966	-190.261	-45.1977	141.461	65.3771	35.2277	54.1581	31.9236	-92.9447	112.181	-102.525	157.458	-166.648	171.392	-122.907	126.067	28.1124	-72.1791	-90.2425	279.746	-73.5871	362.451	-142.846	73.9682	-65.505	120.078	-167.607	-1.57706	-20.6083	104.929	-174.681	87.2769
385	1570.92	3.86745	2.82457	65.6613	53.0512	-96.3282	-191.455	-44.0665	142.496	64.2433	35.0003	53.2124	35.2473	-96.7716	109.788	-99.6052	157.687	-165.777	168.992	-119.112	125.907	27.6175	-74.1708	-79.8694	268.24	-67.6868	352.643	-124.959	70.3525	-64.0367	121.267	-166.19	-4.51923	-18.0065	100.951	-171.698	86.3588
386	1552.44	3.82769	2.77712	66.0085	53.6074	-96.1454	-189.65	-45.4444	142.186	64.2368	35.4926	52.3718	35.1514	-98.7695	104.824	-94.6849	160.076	-161.634	169.26	-119.772	119.606	32.5824	-75.0678	-83.4187	273.873	-69.0484	359.332	-134.608	72.5368	-63.136	122.897	-169.368	-1.98783	-20.9098	101.048	-169.988	86.9358
387	1421.78	3.83343	2.81441	65.1114	52.9435	-94.655	-180.184	-54.2725	139.939	66.3029	37.3579	50.911	43.1708	-103.857	102.996	-90.8275	156.368	-163.841	176.981	-128.299	128.123	30.4729	-83.3008	-76.1064	265.826	-60.6601	355.377	-129.494	66.299	-63.9398	116.706	-162.337	0.573932	-22.6363	102.054	-170.216	86.2529
388	1429.63	3.82988	2.78226	64.7596	52.1819	-94.0548	-179.837	-56.2444	138.039	69.8541	36.3424	50.7194	46.9474	-108.474	104.695	-91.7097	156.404	-163.286	178.315	-127.735	131.223	25.4809	-81.9682	-77.3802	267.98	-60.4926	354.388	-130.192	67.53	-62.9191	114.813	-160.085	2.27619	-24.9576	102.185	-171.251	85.8929
389	1431.34	3.84826	2.75398	65.3015	52.2979	-94.6735	-183.958	-51.7264	138.342	68.9831	35.9709	50.5473	46.4653	-108.408	103.972	-90.6943	156.724	-161.535	171.363	-120.761	126.534	29.2474	-82.7325	-73.6274	263.133	-58.0769	348.941	-119.861	66.3926	-61.6816	115.706	-160.918	1.32067	-24.6313	100.84	-170.432	85.7145
390	1476.68	3.82207	2.70735	65.7706	52.9654	-94.7125	-182.941	-52.6924	138.199	69.0551	36.0684	50.1693	47.3867	-109.222	103.264	-89.8385	156.927	-159.81	172.031	-121.138	125.446	29.3908	-82.5886	-73.3821	263.826	-57.5939	348.8	-118.774	67.38	-61.3428	117.788	-163.965	-1.26171	-21.9184	100.217	-169.18	86.0076	1ra2_1rx7_gly_trial1772.0039.pdb
391	1429.88	3.79453	2.66851	64.9307	52.4376	-94.7374	-182.301	-53.1926	137.361	69.6753	36.1979	50.352	46.9552	-108.567	104.737	-90.9939	156.582	-159.092	166.34	-115.677	125.182	29.7317	-83.1441	-78.6525	270.235	-59.0318	358.998	-135.044	69.8418	-59.9675	118.036	-164.618	4.48016	-28.3497	100.2	-168.446	85.7603
392	1388.8	3.7924	2.63375	64.5104	51.8601	-94.8138	-181.207	-53.6508	138.515	67.958	36.7652	50.1968	47.7662	-109.881	104.662	-90.7828	157.381	-158.019	162.164	-111.548	123.409	31.0685	-83.6487	-75.4114	263.318	-54.3506	355.81	-128.109	68.466	-59.1992	117.38	-164.376	8.23793	-32.2231	99.2151	-166.984	85.4535
393	1351.98	3.76999	2.58095	63.8637	51.7297	-94.4683	-180.079	-54.6368	137.322	68.9911	37.1345	50.1834	48.1003	-109.633	105.356	-91.3218	156.915	-157.166	161.504	-110.226	125.8	27.7586	-83.1549	-75.3656	261.438	-51.813	360.883	-133.245	69.1301	-58.9159	115.162	-162.076	8.46291	-32.7595	99.4403	-166.618	85.2138
394	1327.43	3.75521	2.5464	65.1983	53.216	-94.6248	-179.47	-54.8382	138.141	67.8087	37.4094	49.5496	51.3479	-112.264	104.791	-90.34	156.389	-154.622	162.371	-110.84	122.739	29.1215	-83.1381	-71.348	254.782	-47.8907	354.889	-122.326	67.936	-58.5725	115.426	-158.43	-0.412231	-24.2186	100.7	-170.337	84.2387
395	1358.62	3.72389	2.50593	64.6943	52.2484	-94.6405	-175.933	-57.8257	140.587	64.9356	38.3491	48.5506	55.3188	-115.842	102.645	-88.1878	157.037	-153.602	167.411	-113.614	125.34	23.9674	-81.5165	-74.2489	261.959	-51.1499	356.658	-126.9	70.1954	-57.5601	114.715	-158.176	3.3407	-28.1575	99.4229	-169.303	83.9676
396	1341.03	3.71043	2.47396	64.284	51.6757	-94.772	-177.018	-56.6548	140.216	65.1862	38.152	48.3926	53.8695	-112.444	102.287	-88.0334	156.08	-152.114	171.336	-116.061	125.833	21.4061	-80.5179	-69.1721	253.818	-46.3698	346.831	-111.13	68.524	-55.9077	116.691	-160.487	5.09799	-30.4312	98.2671	-168.36	83.8153
397	1303.26	3.65787	2.39798	63.3045	50.7018	-94.7628	-175.475	-58.6018	139.286	66.5042	37.9578	48.2334	54.3358	-111.256	102.725	-88.9245	155.916	-149.74	179.262	-123.077	125.587	19.5058	-79.7793	-73.6957	263.124	-50.1355	357.235	-125.478	72.5589	-56.1701	110.862	-154.903	7.65954	-33.0407	98.8924	-169.071	83.6864
398	1224.7	3.64899	2.35802	63.6538	51.3899	-94.9538	-175.843	-58.3018	140.91	65.0331	37.8201	47.8544	55.1799	-110.76	102.543	-88.6829	155.206	-143.96	194.208	-140.58	118.824	24.877	-81.6034	-70.4097	257.66	-46.3354	350.787	-115.362	71.95	-55.9427	110.279	-154.458	7.50432	-32.7309	97.6536	-167.737	83.4836
399	1137.9	3.63931	2.31036	64.3707	52.9923	-95.6269	-172.228	-59.0372	142.627	60.4652	40.2257	46.5112	59.6624	-113.427	100.276	-86.3456	154.863	-141.9	197.23	-143.41	116.245	26.1047	-81.799	-70.2264	255.16	-43.6854	352.632	-116.909	72.124	-54.7878	113.124	-156.774	4.0318	-29.4555	97.3198	-167.248	83.0552
400	981.811	3.63764	2.29276	63.2311	52.01	-95.0289	-169.455	-61.9009	141.632	61.6174	40.6741	45.2552	73.4165	-122.96	110.311	-92.3996	148.361	-134.918	210.862	-161.806	106.263	36.5298	-87.3709	-68.7585	256.748	-41.8162	356.07	-123.865	71.8081	-53.3902	101.779	-147.108	19.4079	-45.4643	95.3206	-164.088	83.1567	1ra2_1rx7_gly_trial1772.0040.pdb
401	966.759	3.62076	2.2335	63.8404	52.5507	-96.0057	-175.975	-56.9053	145.922	58.8638	38.5935	44.9611	73.9902	-124.313	109.207	-90.9791	148.98	-133.492	212.04	-162.171	104.798	36.5837	-87.1015	-68.0251	255.856	-40.0959	352.926	-119.594	73.3421	-54.0876	102.689	-148.143	16.4916	-41.6201	94.2888	-162.71	82.9779
402	938.224	3.60591	2.18538	63.6351	51.9294	-96.4015	-177.498	-55.9118	148.279	57.2296	37.839	44.8573	73.5886	-124.488	108.508	-90.1435	149.482	-131.895	212.631	-161.643	102.867	36.8056	-86.6636	-69.5886	259.865	-41.5173	355.828	-123.765	75.8437	-53.9433	98.5747	-144.364	18.3527	-43.618	94.1897	-162.439	82.9515
403	916.392	3.59987	2.1463	63.1931	50.6234	-96.2641	-177.449	-56.2408	148.007	57.8439	37.6347	44.8785	72.2163	-123.853	107.85	-89.4587	150.441	-130.719	212.471	-160.143	101.127	36.8334	-86.0006	-69.4468	260.673	-41.5342	355.777	-122.744	76.4568	-52.9066	91.8026	-137.833	22.059	-48.0159	93.7397	-162.077	82.9303
404	821.567	3.5592	2.07198	63.8529	52.0198	-95.8453	-178.455	-56.5128	146.325	60.7461	36.7359	44.8793	71.4078	-123.174	107.497	-89.0945	150.611	-128.345	214.871	-162.109	97.3145	39.0603	-86.0796	-67.8942	257.307	-38.3269	356.731	-121.047	77.4099	-53.5931	94.0007	-139.933	17.4279	-42.3014	92.6876	-160.329	82.6662
405	797.441	3.5645	2.03448	63.2353	50.5328	-95.5469	-177.372	-58.4263	146.476	61.5954	36.319	45.209	70.4113	-123.333	108.158	-89.6829	151.227	-127.624	214.473	-160.052	96.4456	38.2062	-85.1671	-67.7379	257.838	-38.3176	356.695	-120.299	77.783	-51.7447	86.7512	-132.997	21.7391	-47.73	92.1206	-160.011	82.6486
406	675.164	3.52877	1.97104	63.7743	51.8148	-94.905	-177.62	-59.6175	144.699	64.747	35.5334	45.2889	70.0608	-123.974	107.248	-88.8323	152.155	-125.104	217.108	-162.527	91.5181	41.8352	-85.5123	-66.5708	254.36	-35.5927	361.013	-121.659	77.6067	-51.9807	85.452	-132.108	19.2399	-44.1552	90.1902	-157.483	82.3543
407	565.664	3.48374	1.93307	64.7747	53.7147	-95.059	-175.622	-62.4044	146.686	63.9354	35.0167	45.5379	69.1563	-123.634	107.347	-89.1414	152.841	-122.043	219.916	-167.006	85.6498	48.0762	-87.0084	-66.926	254.122	-35.0599	372.078	-131.576	78.195	-51.8146	78.7268	-122.07	13.3412	-39.1332	93.3171	-161.969	81.7515
408	590.001	3.4978	1.86082	66.7977	55.8051	-94.2282	-174.307	-65.5366	144.681	67.7546	34.2268	47.168	66.3286	-121.668	113.075	-95.3869	152.541	-119.667	224.384	-171.947	84.1716	49.0301	-87.8407	-66.0317	252.531	-32.1516	366.542	-124.792	80.166	-54.4253	78.7563	-119.083	-0.810695	-23.0849	93.0102	-163.264	80.5587
409	414.974	3.43186	1.80932	66.1634	55.4115	-94.6195	-177.258	-63.2145	148.868	64.6264	33.4178	47.5693	57.044	-113.305	108.67	-91.8173	154.042	-114.384	231.781	-180.608	70.7202	61.8949	-89.7147	-65.2262	253.742	-32.9468	373.452	-128.732	80.6359	-54.3561	74.9933	-122.487	13.2305	-35.8782	91.2358	-155.513	82.4224
410	352.991	3.40556	1.78574	68.2292	57.6603	-93.3373	-178.709	-64.2202	140.993	74.399	32.0253	49.3951	51.9434	-107.579	114.657	-98.6421	153.249	-111.983	235.538	-185.315	65.9829	67.1819	-90.8265	-63.9751	249.561	-28.6525	373.166	-124.998	80.9316	-55.7902	67.1553	-110.087	0.339962	-22.7597	93.2224	-160.635	81.3899	1ra2_1rx7_gly_trial1772.0041.pdb
411	161.143	3.33984	1.78706	67.9217	57.7606	-92.6353	-181.395	-63.1845	138.687	78.2659	31.0302	51.0044	40.4009	-97.2175	114.868	-100.026	154.892	-108.125	243.466	-194.806	55.8227	78.3	-92.6089	-64.4176	252.817	-30.6429	384.097	-135.008	81.8402	-56.1495	61.5785	-109.346	12.8126	-35.0318	93.4811	-155.992	82.7674
412	166.208	3.36999	1.72811	71.5697	61.2238	-91.5798	-180.477	-65.0409	134.362	83.2965	30.9599	52.8187	37.9483	-93.7394	123.348	-109.243	153.285	-106.803	245.778	-196.871	53.4806	80.6674	-92.9524	-64.8565	256.88	-32.7417	383.544	-133.94	83.4521	-57.5297	56.1785	-96.8523	-11.3922	-10.4671	93.6764	-161.119	81.356
413	143.804	3.37346	1.71645	70.9047	59.5573	-91.1324	-174.362	-70.2854	133.614	83.5779	32.0978	52.7908	37.4006	-93.6174	124.643	-110.594	153.993	-105.792	247.676	-198.154	52.6109	81.2752	-92.8401	-65.3305	263.56	-37.4661	383.116	-132.925	84.6724	-58.2058	51.9167	-96.1324	-2.6068	-18.3101	92.6121	-158.151	82.1659
414	37.2607	3.37442	1.75319	72.2388	60.6001	-90.4922	-181.68	-63.2892	135.718	82.09	31.7791	53.1355	37.7511	-94.7439	125.107	-111.543	154.34	-103.448	256.476	-207.503	42.9898	91.9689	-93.5277	-66.354	272.761	-44.4316	389.719	-140.144	85.7661	-59.1282	44.1991	-91.7633	3.89688	-23.8838	93.2608	-155.307	84.3797
415	38.7674	3.34238	1.71099	73.2728	61.368	-91.3228	-175.192	-67.5457	135.557	79.7493	33.4841	52.3779	33.9219	-89.3588	119.895	-107.251	154.93	-104.024	253.022	-202.383	45.5437	88.4096	-92.452	-66.0765	273.748	-44.6599	391.377	-140.792	86.2525	-59.8574	39.3133	-83.1621	-7.58745	-12.2486	93.1242	-157.41	83.596
416	27.5404	3.33807	1.72224	73.426	60.696	-91.2615	-172.709	-68.8573	134.3	80.0464	34.322	51.9188	33.0195	-87.2788	118.861	-106.218	154.535	-103.458	255.429	-203.93	42.6638	90.9795	-91.6932	-66.26	278.779	-48.2549	388.411	-136.619	86.7961	-60.8325	36.6764	-82.5614	-3.02867	-15.4768	91.214	-154.531	84.2857
417	11.1644	3.33967	1.76506	74.2835	61.2826	-92.228	-179.891	-60.8306	137.743	75.673	34.0135	51.6103	30.082	-83.411	113.818	-101.84	154.88	-102.852	262.614	-210.658	36.3278	98.0013	-91.4508	-67.6514	285.549	-52.4765	392.512	-142.245	88.3423	-60.9092	30.01	-78.6757	3.35514	-21.5329	91.9673	-151.953	86.1052
418	16.509	3.33952	1.71421	75.3486	61.6137	-92.5353	-176.168	-63.8587	137.212	75.3912	34.6172	51.6651	28.0533	-80.4703	114.014	-102.422	154.932	-104.189	258.551	-204.407	37.395	95.5678	-89.5301	-67.3308	281.264	-47.5391	381.55	-130.18	88.6729	-61.2484	29.8008	-73.3669	-8.54985	-9.25162	88.0608	-152.25	84.7263
419	-19.6502	3.34799	1.70586	74.8697	60.5934	-93.1147	-173.773	-64.3639	137.276	73.351	35.8184	51.8397	26.1814	-76.3747	113.575	-102.615	153.891	-103.68	260.799	-206.012	34.4415	98.3507	-88.9088	-68.3547	283.159	-47.7331	380.474	-130.187	89.9932	-61.3652	23.599	-70.7812	0.449113	-18.2117	91.2516	-151.978	85.3583
420	4.31637	3.37171	1.74707	77.0307	62.5208	-93.3659	-177.659	-58.6555	139.108	70.0749	36.5346	52.0761	23.9705	-72.8309	111.949	-101.5	153.131	-102.701	267.865	-212.94	27.8993	105.648	-88.6738	-69.3209	287.772	-49.9713	376.613	-127.059	91.4484	-62.4777	22.3327	-68.5494	-3.43803	-12.9098	88.2622	-149.143	86.1571	1ra2_1rx7_gly_trial1772.0042.pdb
421	12.3029	3.39157	1.7234	76.9099	61.4384	-93.8008	-170.454	-63.7933	139.466	67.4229	38.5735	51.7883	24.0741	-70.9133	109.013	-99.2298	152.229	-103.737	267.495	-210.727	26.2933	106.504	-87.0846	-68.5181	283.539	-44.1722	363.331	-113.149	92.0405	-63.2633	20.5495	-68.4981	0.631704	-15.9377	87.6379	-147.527	86.4787
422	28.955	3.41957	1.74606	77.7683	61.96	-93.8376	-171.994	-60.6114	138.636	66.6292	39.4888	51.9551	24.3296	-68.4508	107.638	-98.6457	150.517	-104.289	270.507	-212.539	22.9049	109.953	-85.9899	-67.9765	281.304	-40.7809	357.419	-106.654	92.5349	-63.5798	14.7686	-64.113	1.09179	-15.7944	87.491	-146.346	87.5578
423	49.9524	3.42799	1.69184	78.4478	62.1284	-95.0952	-175.743	-57.6644	140.854	64.4696	38.2045	51.1242	28.8811	-72.1451	105.398	-96.3456	150.058	-105.306	267.611	-207.122	23.0546	107.979	-83.6459	-66.9797	276.501	-35.9459	347.32	-94.9035	92.621	-63.8706	14.168	-61.7394	-4.72611	-9.69661	84.8476	-144.914	87.124
424	89.339	3.41721	1.68353	79.7372	63.339	-95.4221	-174.312	-56.9253	142.702	60.3862	40.065	51.6545	28.6114	-69.0006	106.078	-98.1835	148.385	-105.536	266.271	-204.563	20.431	109.896	-82.8397	-67.358	277.999	-36.6174	346.724	-94.2903	93.1789	-63.3211	11.6343	-56.5755	-12.4033	-2.46074	82.1947	-144.054	86.8824
425	81.4571	3.41835	1.67063	79.4089	62.8864	-95.1676	-174.203	-57.0674	142.148	60.9705	40.1532	51.5718	28.8171	-69.4803	106.153	-98.0808	148.498	-105.427	264.424	-202.565	23.2118	106.688	-82.8282	-66.695	275.164	-33.7496	342.778	-89.9477	93.0398	-64.1251	13.5278	-58.2155	-13.0711	-1.15017	81.6117	-143.391	86.6809
426	76.238	3.4189	1.62968	80.347	63.9169	-95.1806	-174.294	-57.0581	142.079	61.0906	40.0718	50.938	32.2543	-72.6989	106.08	-97.4412	148.083	-105.265	264.545	-202.422	22.171	107.891	-83.2195	-63.9979	266.156	-25.2685	333.405	-78.8284	92.0187	-65.6893	16.6918	-60.4126	-17.0982	4.0106	79.448	-141.643	86.3891
427	83.7229	3.42678	1.62445	80.319	64.2609	-95.3321	-174.849	-57.3927	141.982	62.1811	39.1137	51.2227	32.6382	-73.6026	107.407	-98.3316	147.751	-104.266	267.954	-206.308	17.1272	113.642	-83.6371	-66.6908	276.062	-33.1535	340.625	-87.6601	93.8927	-67.588	20.4695	-66.2318	-13.1241	1.63235	80.7759	-141.4	86.285
428	77.4173	3.42577	1.58179	79.1267	62.6678	-95.2502	-175.857	-56.2769	142.054	61.8181	39.3085	51.1217	33.2017	-74.0855	107.498	-98.4295	147.768	-104.328	264.202	-201.451	19.7685	109.662	-82.9353	-67.4115	278.586	-34.9215	341.978	-89.1667	94.5482	-68.8026	20.8626	-68.3795	-8.74974	-0.644351	81.9635	-141.102	86.1441
429	77.3687	3.41503	1.66435	79.3245	62.849	-94.3617	-171.16	-58.9992	140.946	61.7992	41.0539	50.8437	33.8377	-73.5744	105.795	-97.0923	147.22	-104.768	263.989	-200.632	19.401	109.6	-82.3257	-66.809	277.152	-33.2502	338.412	-84.5429	94.4129	-70.1106	23.0407	-71.0615	-9.6473	1.29692	81.9844	-140.687	86.0897
430	99.7257	3.48388	1.66272	78.9583	62.5425	-94.6144	-168.978	-61.074	140.677	62.0235	41.1389	49.9303	45.6442	-83.6186	106.658	-97.2756	144.331	-104.56	265.03	-201.12	17.4374	111.381	-82.3214	-68.1606	282.859	-37.7447	341.832	-88.0047	95.4059	-69.7654	22.7938	-74.5532	-5.01681	-1.99482	81.8808	-139.155	85.9518	1ra2_1rx7_gly_trial1772.0043.pdb
431	97.376	3.46669	1.63462	76.3146	59.2726	-95.1715	-174.058	-57.0469	142.255	60.7468	40.2543	49.284	49.1749	-86.2369	104.254	-94.8249	143.383	-105.794	255.067	-189.752	25.1284	101.51	-81.1408	-68.9679	286.192	-40.3344	343.859	-89.6475	96.0501	-71.0572	24.6095	-80.9369	0.906881	-7.34335	84.9687	-139.382	85.8269
432	68.8214	3.45766	1.5538	76.4371	59.6136	-95.3978	-175.097	-56.4496	141.165	61.8223	39.8846	49.0983	50.9361	-87.382	106.156	-96.4369	142.964	-106.225	253.661	-187.449	25.3862	100.727	-80.7205	-64.6812	269.835	-25.8532	330.206	-72.413	93.9973	-72.0224	26.3725	-83.4215	1.07296	-6.4135	85.5511	-139.285	85.5885
433	75.6679	3.44174	1.54782	76.9704	60.0853	-95.3625	-176.005	-56.1034	142.077	61.8404	39.1567	50.0896	47.4194	-84.2677	110.605	-101.314	143.413	-105.377	254.68	-188.709	25.9735	100.26	-80.9198	-64.2617	268.941	-24.5504	326.294	-67.3748	93.9898	-73.0382	28.1415	-85.0381	-2.3896	-2.05501	84.8335	-138.623	85.4275
434	45.0824	3.44409	1.57062	74.0171	57.8159	-95.3768	-175.355	-56.6746	142.419	61.4749	39.2749	50.7678	45.5715	-82.4915	111.937	-102.805	143.104	-103.702	256.13	-192.221	30.0145	96.8158	-81.8991	-62.6902	261.921	-18.2441	321.564	-60.6831	93.4011	-74.1089	29.491	-99.8901	13.1631	-16.3904	93.9166	-137.994	85.2688
435	50.3831	3.41915	1.46136	72.7859	56.414	-95.8209	-181.011	-53.5699	141.688	64.2303	36.6461	51.4012	43.1127	-81.0674	114.933	-105.794	143.725	-103.76	253.978	-189.507	33.3806	92.6952	-81.2587	-62.213	256.743	-14.0768	322.607	-56.5086	93.427	-74.7096	27.2724	-98.9503	19.0163	-21.1068	93.6036	-138.612	85.0852
436	0.79315	3.41331	1.46438	72.1199	56.882	-95.7891	-183.361	-52.8024	141.531	65.9737	35.2002	51.2184	43.8478	-84.2687	115.716	-105.701	145.161	-101.542	257.346	-194.121	32.7188	93.8784	-82.2727	-61.1827	251.885	-9.00176	314.348	-46.7482	93.3956	-75.1964	26.6975	-101.486	23.8479	-25.1523	94.5915	-137.327	85.1873
437	-41.2826	3.41571	1.436	71.7318	56.4513	-95.8151	-185.437	-52.1269	141.239	67.687	33.8926	50.9745	45.1909	-87.8152	116.196	-105.317	146.383	-100.621	256.932	-193.527	31.0561	95.1992	-82.3514	-61.2619	252.993	-9.20673	309.983	-42.0571	93.8876	-75.5506	23.5473	-100.649	28.6939	-29.7894	97.8766	-138.394	85.3441
438	-18.7801	3.40057	1.44101	71.288	55.8508	-94.9783	-177.923	-58.4221	141.169	67.1331	35.8017	51.6696	41.3903	-83.442	118.987	-108.812	146.562	-100.775	255.396	-191.427	32.3206	93.2597	-81.5363	-61.8652	256.303	-11.4499	308.796	-40.102	94.594	-77.2845	26.9694	-104.337	27.9467	-27.471	98.5628	-138.963	84.7913
439	-5.15114	3.40789	1.42138	71.885	56.3165	-95.3511	-182.712	-54.777	140.671	68.4627	34.4279	51.6309	42.3395	-85.6222	119.645	-108.933	147.126	-99.357	256.705	-193.051	30.6284	94.9721	-82.0226	-62.063	261.197	-15.0865	306.115	-37.2223	95.0837	-78.4994	26.0221	-103.675	26.3085	-25.1176	99.0089	-139.002	84.7824
440	5.43403	3.4067	1.42596	72.624	57.1684	-94.6655	-177.156	-59.3659	140.483	68.0838	35.8899	51.5388	42.8316	-86.3438	120.608	-109.857	147.621	-98.7636	258.934	-195.18	28.557	97.119	-81.9538	-62.5117	261.965	-15.1744	306.921	-37.2592	95.825	-80.0737	27.3242	-105.022	24.296	-21.8624	98.9844	-139.016	84.1839	1ra2_1rx7_gly_trial1772.0044.pdb
441	14.3435	3.38314	1.4199	71.7075	56.4554	-94.6039	-173.688	-60.8926	141.504	65.2973	37.719	52.3689	38.788	-79.5997	122.22	-112.895	146.563	-99.4881	256.082	-191.34	29.9212	94.8541	-80.8306	-62.1117	257.958	-11.0559	304.525	-34.0266	96.2086	-80.5967	24.294	-103.351	25.9248	-23.397	101.205	-139.67	84.0494
442	11.3023	3.38735	1.40195	72.2803	56.3622	-94.4144	-172.578	-62.6254	141.069	66.517	37.2809	53.0855	35.1975	-77.446	124.349	-115.009	147.491	-98.7777	257.122	-192.467	29.752	94.9249	-80.7343	-63.6189	263.92	-15.6825	308.091	-37.9932	97.5081	-82.0163	26.197	-105.09	24.171	-20.4074	100.568	-139.145	83.4534
443	24.5517	3.39094	1.3891	72.3162	55.3419	-94.8196	-177.606	-58.0892	140.708	66.8932	36.4039	53.152	36.3439	-78.5446	124.583	-115.071	147.128	-97.6344	257.683	-193.078	28.2141	96.353	-81.1456	-65.0031	270.168	-20.6715	311.656	-41.5565	98.5775	-81.8656	22.7368	-104.44	29.8842	-25.9087	101.354	-138.351	83.6043
444	-0.963313	3.39275	1.35964	71.9147	54.6846	-94.4344	-176.156	-60.1114	139.715	68.6072	36.1522	53.0385	36.6659	-80.5621	125.886	-115.951	148.528	-97.6163	255.531	-190.314	29.257	94.6745	-80.8948	-64.4437	269.923	-19.9225	307.888	-37.3625	98.6754	-81.6461	17.0911	-100.534	31.3794	-27.8619	102.685	-138.193	84.1994
445	9.83	3.38747	1.34179	72.1908	55.0769	-94.3038	-175.229	-60.8071	139.437	68.7141	36.4452	53.8327	32.4414	-76.2804	127.958	-118.638	148.877	-97.1767	256.151	-191.084	30.3564	93.4659	-80.8422	-63.5816	268.24	-18.1263	307.727	-35.3627	98.6633	-82.7716	14.6541	-99.4049	28.27	-24.262	103.414	-138.166	84.17
446	20.6659	3.39902	1.34767	72.3154	55.1531	-94.5643	-177.919	-58.1885	140.027	67.9587	36.1993	53.5824	34.4416	-78.1403	127.7	-118.178	148.669	-96.7069	257.889	-192.934	31.1622	92.7181	-80.8948	-64.402	268.412	-17.6125	309.803	-37.4603	99.7933	-83.3103	14.2497	-100.117	28.3168	-23.791	103.162	-137.451	84.077
447	47.4845	3.40214	1.36752	72.628	55.0612	-94.7335	-179.851	-56.2889	140.197	67.6484	36.0092	53.3706	36.0014	-79.6533	127.402	-117.685	148.579	-96.1542	259.439	-194.641	31.4388	92.5149	-80.9644	-66.0211	274.688	-22.5937	313.054	-40.7479	101.075	-84.7568	19.3092	-105.458	28.2771	-21.9145	101.181	-136.049	83.3819
448	56.9176	3.39488	1.3616	72.8087	55.0058	-94.8642	-182.072	-54.493	139.875	68.2303	35.4431	53.95	33.1454	-76.5015	128.069	-118.748	148.404	-95.8643	258.014	-192.568	30.7066	92.7464	-80.8828	-65.6691	276.913	-23.9756	312.22	-38.4533	101.326	-85.2481	17.6531	-105.38	26.8599	-20.2575	100.885	-135.086	83.7953
449	90.941	3.41993	1.31056	74.2299	55.8274	-94.4912	-177.523	-58.1135	139.62	67.8417	36.6328	53.6763	34.7364	-78.4313	128.893	-119.14	148.636	-95.7972	258.119	-192.323	30.1335	93.1197	-80.7431	-67.062	285.123	-31.163	317.312	-42.6678	102.218	-87.4149	22.8154	-109.264	19.5471	-11.3427	98.282	-134.031	83.0612
450	75.294	3.39515	1.31641	75.748	58.14	-94.9052	-180.562	-55.0061	140.008	67.1271	36.2972	54.0574	32.9685	-74.7822	128.952	-120.056	147.734	-96.5804	254.63	-187.703	29.6299	92.8613	-80.1259	-66.1196	284.492	-30.3531	314.499	-38.5786	101.667	-89.0845	26.5745	-108.313	3.2119	5.10786	94.2232	-133.243	83.1063	1ra2_1rx7_gly_trial1772.0045.pdb
451	79.6486	3.3679	1.3185	72.9711	53.4917	-94.7543	-176.252	-57.6755	140.532	65.2385	37.9387	54.6905	29.4727	-69.4853	130.631	-123.129	147.696	-98.7987	247.662	-178.804	32.3603	88.685	-78.6935	-66.655	286.742	-32.3651	317.44	-41.2194	102.009	-87.5035	20.674	-108.603	21.6694	-13.2554	97.9334	-132.828	82.8366
452	73.3787	3.37093	1.27868	73.9552	55.4331	-95.0469	-170.94	-60.1176	142.406	60.7701	40.5266	54.8589	30.016	-67.384	130.575	-123.834	145.994	-99.2154	244.701	-175.138	32.3551	88.1216	-78.3851	-65.6062	284.802	-30.7446	316.318	-37.9575	101.3	-89.2791	26.8803	-112.265	9.57061	-0.365085	95.3986	-132.384	82.2463
453	70.1553	3.36816	1.25223	72.238	52.3941	-95.2345	-172.373	-58.3144	142.924	59.8716	40.5981	55.3946	29.6701	-65.3665	130.955	-124.746	144.493	-100.736	237.255	-166.07	34.846	84.2193	-77.2892	-66.216	287.997	-33.6122	319.753	-40.7983	101.675	-88.8123	25.7444	-115.181	19.5133	-9.71218	97.5205	-132.086	81.7496
454	44.6102	3.35543	1.27036	73.4288	53.2675	-95.0158	-174.856	-57.3409	141.452	62.5724	39.3025	56.2773	27.2955	-62.6777	132.278	-126.52	143.875	-99.7707	238.563	-167.637	31.0312	88.2705	-77.8996	-67.6966	295.229	-39.8932	323.552	-44.3205	102.66	-89.943	30.3401	-119.699	17.6871	-6.67883	96.6935	-131.686	81.1582
455	41.6793	3.33821	1.26919	72.9814	52.2756	-95.166	-176.308	-56.129	141.209	62.8416	38.979	56.4283	27.6647	-61.968	132.859	-127.232	142.811	-99.8365	236.685	-165.629	30.7756	88.3287	-77.8739	-68.0995	297.831	-42.1463	325.04	-45.2444	102.946	-89.9224	29.4542	-120.535	22.6103	-10.7555	96.9087	-130.843	80.6747
456	24.8299	3.32888	1.245	71.1947	49.516	-95.4007	-174.462	-56.3881	142.711	60.0172	40.328	56.6704	27.4817	-60.2401	133.384	-128.39	141.914	-103.046	224.64	-150.578	37.7309	79.1832	-76.0683	-67.7789	298.576	-42.6236	324.234	-43.3939	102.678	-89.5177	29.947	-122.948	25.3744	-13.2774	97.6621	-130.627	80.5816
457	20.5302	3.32106	1.25406	70.8161	49.1228	-95.518	-173.791	-56.7568	143.364	59.183	40.5459	56.8554	26.338	-59.1871	134.873	-130.07	142.395	-105.704	217.41	-141.688	46.4878	69.1884	-74.6847	-68.1003	299.958	-43.838	324.372	-42.8604	103.223	-90.769	36.6275	-128.698	17.9383	-4.73084	96.6538	-130.412	80.1055
458	16.0408	3.31384	1.26381	69.6972	48.1054	-95.5841	-176.06	-55.0826	143.043	59.8817	39.9442	57.2601	23.5397	-56.7809	136.312	-132.011	143.484	-106.945	216.114	-139.709	51.1643	64.0516	-74.1554	-66.9411	297.261	-41.1872	320.793	-38.4507	102.467	-90.7326	36.2181	-129.471	20.1036	-6.71113	97.2645	-130.4	80.0141
459	1.49896	3.32296	1.23201	72.1474	51.5342	-94.8665	-167.923	-61.4207	141.898	59.6075	42.2253	56.7125	24.9226	-58.6335	136.472	-131.395	143.857	-104.092	222.415	-147.939	45.5907	70.7147	-76.0441	-67.1291	297.436	-41.6133	324.138	-41.302	102.484	-91.8828	40.8062	-131.505	9.69573	4.04886	95.2803	-130.362	79.5244
460	-161.954	3.32484	1.26018	73.2518	53.597	-95.1543	-165.963	-62.3458	143.961	57.0001	42.8954	57.0596	22.2792	-56.1677	138.472	-133.921	144.96	-100.294	234.66	-163.281	37.4834	81.0482	-78.6321	-67.2355	296.284	-41.0502	328.531	-45.1858	102.414	-91.8069	39.5005	-130.512	11.3059	2.41582	95.0538	-130.324	79.1085	1ra2_1rx7_gly_trial1772.0046.pdb
461	-162.379	3.33404	1.2187	68.7518	46.9591	-94.9426	-166.103	-62.5916	142.784	58.381	42.7823	56.3088	25.9138	-59.9626	137.661	-132.132	144.635	-108.55	213.49	-136.572	58.459	56.3485	-73.5023	-67.8844	297.06	-41.6567	330.584	-47.7725	103.144	-91.1544	37.0435	-130.484	19.7325	-5.74229	96.6371	-130.405	78.7933
462	-165.561	3.35939	1.22072	71.8049	52.014	-95.1836	-166.775	-61.9375	143.293	57.936	42.532	56.1516	26.7702	-60.8488	137.624	-131.884	144.602	-102.361	230.214	-157.742	45.0396	72.5258	-77.5787	-67.5399	294.963	-39.6112	329.465	-47.0565	103.249	-91.9236	40.5785	-131.889	12.1667	2.07562	95.261	-130.248	78.6185
463	-166.139	3.35462	1.21188	69.0864	47.9316	-95.3198	-167.328	-61.2802	144.392	56.8792	42.4404	56.2498	26.4387	-60.68	137.806	-132.056	144.647	-107.575	216.667	-140.677	58.5223	56.7445	-74.2768	-68.629	297.97	-42.2142	332.433	-50.7558	104.184	-91.7079	39.5109	-131.997	16.4038	-1.9483	96.11	-130.442	78.485
464	-143.164	3.36531	1.42069	67.9851	45.6198	-93.3605	-165.689	-61.9057	135.874	64.1978	44.2548	54.5312	36.4536	-69.2669	139.32	-132.378	143.217	-100.259	223.616	-147.496	60.2225	55.2231	-83.9158	-65.1374	296.416	-40.3405	331.871	-50.6252	102.111	-90.441	32.9055	-115.251	32.7601	-16.0739	91.0527	-131.852	73.3782
465	-178.216	3.36776	1.41009	66.2675	42.0086	-94.5093	-164.969	-62.7289	141.674	58.8786	43.628	53.4185	39.9207	-75.0031	136.284	-127.955	144.536	-102.998	217.059	-139.449	68.1069	46.2535	-81.8855	-68.7178	309.575	-51.9793	339.485	-59.8118	104.96	-89.2375	28.3234	-113.213	39.2558	-22.8976	92.2815	-131.592	74.4112
466	-190.113	3.37556	1.38797	64.9284	38.0795	-95.0381	-166.061	-62.0961	144.289	56.8257	42.8953	53.128	41.07	-77.4202	135.014	-126.081	145.139	-107.613	207.743	-127.391	78.6839	34.2716	-78.7847	-69.9856	314.883	-56.0817	338.183	-59.1093	106.185	-87.0652	20.1515	-107.889	44.7988	-30.0854	92.6198	-130.524	76.5071
467	-193.025	3.38879	1.36105	64.2616	36.511	-95.096	-164.695	-63.4046	145.645	55.6775	42.9164	53.5419	39.4561	-75.8944	136.008	-127.27	145.2	-111.121	202.989	-120.925	86.0245	26.1346	-76.3231	-68.7433	310.682	-51.5635	331.798	-52.2974	105.565	-86.8303	19.412	-109.272	46.3768	-31.1441	94.05	-130.5	76.6679
468	-200.034	3.3965	1.34646	63.6012	34.7385	-95.1601	-162.842	-64.7614	147.041	54.1033	43.311	53.7176	38.6562	-75.2313	136.331	-127.687	145.374	-113.742	199.098	-115.657	90.5893	20.948	-74.4886	-69.4557	312.26	-52.8384	333.089	-53.8871	106.151	-85.4173	13.886	-105.811	49.4828	-34.9413	95.2814	-130.289	77.5471
469	-202.736	3.40534	1.33468	63.6468	34.1093	-95.2184	-161.118	-66.0477	148.372	52.6435	43.6401	53.8259	38.1963	-75.1518	136.362	-127.623	145.493	-114.103	198.361	-114.892	91.9502	19.5077	-73.9737	-70.0495	314.97	-54.9322	332.609	-53.315	106.74	-84.7529	10.6186	-104.763	50.8533	-36.4153	96.6426	-130.426	78.4176
470	-201.562	3.42286	1.29976	63.4822	33.4786	-95.263	-159.018	-67.6521	149.955	50.9364	44.023	53.8728	38.0534	-75.4111	136.36	-127.401	145.485	-117.88	191.917	-106.291	99.8969	10.7858	-71.5019	-67.1538	306.169	-45.8422	323.403	-44.1183	105.034	-84.5433	6.28802	-100.819	49.831	-35.426	97.5907	-130.442	78.485	1ra2_1rx7_gly_trial1772.0047.pdb
471	-206.199	3.43993	1.25295	62.6595	32.2181	-95.282	-160.58	-66.7844	150.077	51.3987	43.4011	54.0238	37.3968	-74.6653	136.663	-127.837	145.507	-122.969	186.753	-98.7575	110.488	-0.440954	-68.2181	-66.9978	305.376	-44.9744	322.877	-43.3509	105.059	-84.9094	6.22749	-102.35	49.4323	-34.6655	98.1838	-130.442	78.485
472	-213.889	3.45973	1.2222	62.9089	32.5773	-95.2315	-159.285	-67.9369	150.703	50.8337	43.5477	53.2589	40.6891	-79.3127	135.572	-125.824	146.405	-124.791	184.632	-95.8573	114.351	-4.4756	-66.9336	-67.3248	305.853	-45.3092	323.629	-44.0741	105.479	-85.6914	7.4964	-104.238	46.5282	-31.5943	98.332	-130.428	78.5068
473	-218.316	3.47217	1.21116	62.2847	31.8829	-95.2315	-158.644	-68.4948	151.268	50.2998	43.6069	53.402	40.385	-78.8688	135.42	-125.736	146.131	-127.883	180.135	-89.7368	120.441	-10.9946	-65.0123	-67.759	304.586	-44.6132	328.827	-48.8382	105.78	-84.9657	5.16145	-103.689	46.7704	-32.0787	99.4077	-130.442	78.485
474	-220.021	3.48167	1.19548	61.9798	31.3191	-95.2296	-157.956	-69.0512	151.946	49.634	43.7053	53.5916	39.6459	-77.9698	135.59	-126.09	146.084	-132.241	172.957	-80.3505	127.989	-19.0403	-62.538	-68.6306	306.854	-46.7281	331.56	-51.9973	106.437	-85.0668	5.89926	-104.602	46.4274	-31.6367	99.4168	-130.442	78.485
475	-218.321	3.48557	1.21906	63.0691	32.4076	-94.5084	-161.464	-65.335	148.405	52.907	43.7704	53.5603	39.0806	-78.0149	134.695	-125.214	146.744	-130.638	175.516	-82.1743	127.419	-18.678	-63.9721	-67.549	304.131	-43.5795	324.956	-45.7294	105.905	-85.4356	5.78667	-101.571	41.6752	-27.6441	97.7821	-130.114	78.6791
476	-218.554	3.50155	1.22195	62.9263	32.2139	-94.4965	-161.494	-65.5958	148.355	53.2107	43.5533	53.654	38.7153	-77.805	134.559	-125.072	146.732	-129.863	176.348	-82.3809	127.05	-18.4484	-64.2772	-67.7048	304.91	-43.9657	323.793	-44.8267	106.199	-85.5995	5.99838	-101.964	42.5572	-28.4448	97.8793	-130.19	78.7985
477	-186.1	3.50366	1.25507	64.3432	34.1825	-92.6474	-159.119	-64.5464	141.618	57.2069	46.4176	52.5052	43.0954	-83.5783	132.372	-121.653	147.281	-128.04	176.765	-81.9023	126.55	-18.1669	-65.8105	-68.0438	308.487	-46.7694	327.962	-50.3089	106.54	-86.5213	6.49647	-98.6243	34.3307	-19.9759	90.8574	-124.937	78.3668
478	-191.554	3.53577	1.21423	64.239	34.034	-92.9163	-160.204	-64.3283	142.173	57.2472	45.7161	52.198	44.1063	-85.1684	130.984	-120.034	147.704	-129.152	176.074	-79.8204	127.493	-19.2325	-64.9975	-69.2278	312.273	-50.3122	331.423	-53.9756	107.355	-86.8017	7.26568	-100.224	34.1184	-19.6075	91.0772	-124.943	78.5498
479	-147.771	3.53205	1.29909	65.8641	36.483	-91.3748	-164.629	-59.8243	136.122	63.1539	46.0344	51.2147	47.0742	-90.5521	127.176	-115.243	149.399	-126.879	177.796	-81.7702	125.465	-17.2631	-67.5292	-67.9991	308.659	-46.7114	326.641	-48.3084	106.521	-87.5968	9.48488	-98.4361	25.5676	-11.9909	88.1131	-125.058	79.0272
480	-164.416	3.53391	1.26896	65.3114	35.0725	-92.0543	-164.884	-60.2953	137.973	61.7836	45.3367	51.1323	47.0134	-90.7803	126.136	-114.188	149.547	-130.338	171.391	-73.86	131.658	-23.8362	-65.438	-69.7847	314.369	-51.8873	331.104	-53.3542	107.817	-86.8494	7.08155	-97.6627	29.1117	-15.7746	88.8106	-124.797	79.4392	1ra2_1rx7_gly_trial1772.0048.pdb
481	-167.351	3.53682	1.2631	65.2673	35.4192	-91.9286	-165.073	-60.9493	137.328	63.0827	44.8345	51.0034	47.5091	-91.5749	125.458	-113.31	149.648	-129.62	174.026	-77.1282	130.243	-22.3225	-65.6458	-69.4675	312.878	-50.5539	330.942	-52.8569	107.466	-87.1016	7.63662	-98.5221	28.1501	-14.709	90.8635	-126.751	79.24
482	-179.95	3.54082	1.25293	65.0802	34.6281	-92.0166	-165.98	-60.9175	137.348	63.746	44.1209	51.0506	47.459	-91.6225	125.437	-113.206	149.537	-131.85	170.114	-72.2931	134.451	-26.7447	-64.2812	-69.656	313.552	-50.9616	330.508	-52.5553	107.62	-86.0263	4.32193	-97.4671	30.544	-17.4325	92.3754	-126.56	79.8191
483	-181.189	3.54401	1.2227	65.1523	34.9434	-92.1467	-167.049	-60.7841	137.6	64.2195	43.3591	51.0597	47.4187	-91.7742	125.155	-112.87	149.578	-130.511	175.327	-78.509	132.166	-24.3403	-64.7468	-69.5154	313.172	-50.4673	329.254	-51.27	107.558	-86.5288	4.82255	-97.8825	29.216	-16.1636	93.1472	-127.528	79.8666
484	-193.97	3.56171	1.25745	65.6511	36.2882	-92.374	-165.878	-62.1476	138.197	63.7568	43.2596	50.7914	48.9373	-92.8637	124.984	-112.451	149.064	-130.248	174.574	-76.6347	132.917	-25.3091	-64.5469	-69.0374	311.244	-48.765	328.948	-50.3132	107.17	-87.3492	6.92456	-99.3335	24.2682	-11.1284	92.7476	-127.914	79.8485
485	-201.444	3.59112	1.16243	66.6261	38.1995	-92.8615	-165.524	-62.921	140.172	62.1729	42.8306	50.6089	48.6818	-94.4051	122.797	-110.157	150.911	-132.314	174.012	-75.3871	133.975	-26.5033	-63.2973	-70.0286	313.999	-51.3422	331.687	-53.5422	107.819	-88.8907	11.192	-101.598	15.9284	-2.52826	91.6607	-128.197	79.7314
486	-185.598	3.60069	1.12262	68.0458	40.6368	-93.1328	-166.884	-62.0063	134.953	67.4533	41.6949	50.1844	51.4422	-97.6009	123.122	-110.313	151.095	-133.223	176.398	-77.9568	136.033	-28.7555	-62.2042	-70.4851	315.298	-52.465	331.127	-52.9405	107.89	-88.9336	12.2294	-102.575	5.38058	7.41864	90.5603	-127.316	80.3669
487	-236.091	3.58805	1.11836	66.1204	37.5788	-93.5026	-168.935	-61.9238	138.183	65.9073	40.3768	50.2065	52.1488	-97.5038	123.418	-110.542	150.039	-134.958	175.387	-77.0388	138.91	-31.6411	-60.9481	-70.1891	313.903	-51.0353	329.187	-50.7657	107.768	-87.9076	10.872	-105.422	18.3381	-4.92212	93.6665	-127.723	80.2124
488	-239.407	3.58335	1.13399	66.0016	36.8198	-93.9839	-167.912	-62.8851	141.416	62.8084	40.413	49.8051	54.1068	-99.3068	123.119	-109.856	149.902	-134.929	176.614	-78.9856	139.465	-31.7627	-60.9376	-70.1799	314.79	-51.1502	325.398	-47.6941	108.137	-87.0295	8.48851	-106.967	22.0338	-8.26622	96.9899	-128.102	80.3135
489	-240.058	3.59638	1.10264	65.8949	36.2429	-94.4023	-171.669	-60.0072	141.53	63.2785	39.4154	49.8919	53.5283	-99.3262	122.872	-109.707	150.673	-135.673	176.691	-79.1418	140.711	-32.908	-60.5263	-70.6349	316.488	-52.6288	326.018	-48.6707	108.351	-86.3938	5.78734	-105.718	23.5117	-10.0472	97.757	-127.766	80.9069
490	-233.37	3.6038	1.05683	66.8919	39.3071	-94.4714	-176.746	-57.2633	141.69	64.8224	37.7161	49.9655	53.3359	-98.8708	122.518	-109.583	150.581	-136.594	182.377	-85.1774	142.866	-35.3438	-59.7217	-69.8769	314.838	-50.9815	322.599	-45.1165	107.81	-88.3893	13.0787	-108.723	10.7983	2.53307	94.724	-127.509	81.4568	1ra2_1rx7_gly_trial1772.0049.pdb
491	-230.135	3.58828	1.04952	65.4176	36.3385	-94.5936	-180.888	-54.4568	141.425	65.7782	36.8195	49.6226	54.8385	-99.4358	122.366	-109.394	150.095	-138.037	183.752	-86.5203	144.441	-37.1686	-58.8601	-71.1282	318.997	-55.1303	326.226	-48.7828	108.485	-87.3968	11.6699	-112.031	23.1303	-9.11253	97.9631	-127.918	81.1605
492	-239.5	3.5691	1.05927	65.1627	36.7817	-94.9591	-180.473	-54.3353	143.519	63.3968	37.0484	49.6983	54.7198	-99.1085	123.059	-110.023	149.881	-139.228	177.9	-80.7434	145.49	-37.4995	-58.5105	-69.9062	314.881	-51.1814	322.626	-44.9394	107.688	-88.1914	15.6706	-115.905	22.7984	-8.05062	98.343	-128.392	80.7581
493	-235.765	3.57069	1.03948	66.9683	39.4497	-95.3798	-183.778	-51.7698	144.181	63.2966	36.1366	49.8775	53.5572	-98.4338	122.919	-110.113	150.755	-141.319	174.733	-76.991	146.646	-38.779	-57.4658	-71.8432	320.337	-56.5873	327.616	-50.1232	108.93	-89.9585	21.5124	-118.16	10.9865	3.79448	95.8834	-128.313	80.8632
494	-243.201	3.54666	1.07385	65.8096	36.9812	-95.1581	-178.095	-56.2766	144.896	61.8265	37.4114	49.7263	53.3301	-99.4469	121.589	-108.64	152.158	-141.337	170.189	-73.0311	147.173	-38.4001	-57.5458	-71.1227	317.786	-54.1462	325.013	-47.3128	108.392	-89.4303	19.3551	-119.468	22.6394	-7.08801	98.5456	-128.849	80.3648
495	-236.96	3.55869	1.0511	65.658	36.8235	-95.4398	-177.597	-56.4578	146.382	60.202	37.5211	49.9492	52.2552	-98.4186	121.76	-108.976	152.328	-143.489	165.505	-67.607	151.043	-42.2003	-56.4445	-71.4349	318.462	-54.7461	326.074	-48.6854	108.647	-89.3637	20.0756	-121.948	23.7976	-7.66724	100.288	-129.382	79.7465
496	-224.703	3.57149	1.048	66.2616	38.4114	-94.7242	-170.472	-60.7467	144.579	59.535	40.3607	50.1272	52.267	-97.4802	122.426	-109.938	151.793	-142.365	165.921	-68.7007	147.994	-38.9705	-56.957	-70.8159	315.929	-52.4097	325.317	-47.7433	108.327	-90.3948	24.1934	-124.617	18.029	-1.66653	99.5825	-129.646	79.9275
497	-227.044	3.60418	0.989097	66.483	39.0021	-94.978	-171.654	-59.788	145.468	58.8565	40.0076	50.1461	51.8499	-97.814	122.03	-109.569	152.718	-141.647	169.294	-71.7401	145.59	-36.5718	-57.1847	-70.6614	315.612	-52.2206	324.217	-46.4443	108.005	-90.9515	26.4402	-126.571	15.9146	0.723016	99.2818	-129.722	79.801
