## Supplemental Data 2 for "Linearised loop kinematics to study pathways between conformations": 1ra2_1rx7_gly_trial1773.csv

iteration	score	CA_rmsd_start	CA_rmsd_target	torsion_rmsd_start	torsion_rmsd_target	phi_9	psi_9	phi_10	psi_10	phi_11	psi_11	phi_12	psi_12	phi_13	psi_13	phi_14	psi_14	phi_15	psi_15	phi_16	psi_16	phi_17	psi_17	phi_18	psi_18	phi_19	psi_19	phi_20	psi_20	phi_21	psi_21	phi_22	psi_22	phi_23	psi_23	phi_24	psi_24	file
1	-389.33	0.128289	3.7531	4.25031	56.4996	-97.2677	-169.639	-65.5608	156.323	66.6792	12.5293	71.325	17.1172	-68.1121	126.598	-118.741	-16.8557	-154.811	171.34	-164.235	160.317	-52.7585	-37.5524	-102.6	168.06	-53.1362	143.556	-65.3233	141.097	-78.7571	53.7364	-154.594	154.33	-132.144	111.747	-134.623	74.2942
2	-384.721	0.233301	3.69169	7.89172	58.1478	-96.6874	-167.043	-67.9944	154.296	67.2275	15.4188	71.1423	16.934	-68.3341	125.986	-119.015	-16.2885	-157.376	171.089	-162.454	158.061	-49.4581	-37.4625	-106.553	152.586	-34.5165	145.873	-71.1596	143.306	-77.9462	56.525	-159.862	149.247	-126.833	113.598	-135.547	74.1552
3	-380.934	0.342692	3.62717	7.98929	56.5195	-96.8612	-164.091	-69.139	156.224	63.9603	16.6814	70.2602	19.3313	-74.787	121.022	-114.072	-11.8595	-155.171	172.846	-164.485	151.038	-44.8042	-37.5467	-103.289	165.837	-47.7582	139.416	-64.1789	141.587	-77.1	56.575	-163.174	147.434	-124.193	115.964	-136.279	73.9532
4	-363.638	0.44551	3.58387	10.3344	54.8852	-96.1029	-162.431	-70.835	152.521	65.2589	21.1085	69.1727	20.4711	-74.9758	120.339	-114.654	-11.7094	-157.613	176.053	-164.879	144.175	-37.7928	-37.3411	-100.688	176.978	-58.8867	138.74	-62.1458	140.126	-77.7562	49.3951	-156.121	139.215	-116.772	114.96	-135.897	74.196
5	-348.784	0.534595	3.55556	12.3527	53.9113	-95.4506	-161.428	-71.791	149.926	65.7605	24.8706	68.2469	21.8148	-76.1182	119.611	-115.163	-11.4399	-159.398	178.173	-164.537	137.217	-31.1026	-37.3025	-99.2003	183.829	-65.5808	139.087	-61.7678	139.36	-77.5774	43.4167	-150.831	138.882	-116.579	114.751	-135.485	74.6386
6	-329.353	0.691579	3.49084	14.7786	52.9731	-94.4919	-155.99	-76.2779	148.138	64.9345	29.3233	66.4437	26.4586	-84.7056	115.026	-111.312	-7.30822	-160.152	180.575	-165.607	133.568	-27.6455	-37.309	-98.5915	185.297	-66.591	132.829	-55.4951	138.951	-76.6772	39.32	-149.285	137.644	-115.167	115.139	-134.748	75.1971
7	-317.878	0.772076	3.48285	17.0224	51.9992	-93.6473	-151.066	-80.725	146.928	64.5828	32.438	64.551	32.3704	-94.0844	111.22	-107.886	-3.74919	-161.641	180.984	-164.424	131.182	-25.4068	-37.3719	-97.2362	192.106	-73.1039	132.236	-54.7351	138.265	-75.8429	33.9498	-145.51	139.297	-116.919	114.841	-133.617	76.0173
8	-313.359	0.800904	3.4997	17.4383	51.4627	-93.1375	-154.287	-78.8248	144.18	66.888	33.9474	63.0285	36.2129	-99.0289	108.528	-106.041	-2.61814	-162.99	181.623	-163.897	131.396	-25.5238	-37.496	-97.3033	192.821	-73.0807	132.95	-56.2403	138.222	-74.7294	28.1739	-138.29	145.84	-125.908	111.204	-130.442	78.485
9	-320.148	0.866095	3.49199	19.0708	51.0164	-92.6706	-157.211	-77.6045	142.572	69.1713	34.0921	61.5684	42.2207	-108.463	105.066	-102.509	0.226946	-165.454	177.081	-157.629	131.181	-24.9702	-37.3625	-97.6067	195.086	-73.8651	133.747	-57.5932	138.219	-74.297	22.1986	-133.849	145.633	-125.298	111.689	-130.442	78.485
10	-313.014	0.936399	3.48686	21.4663	51.8892	-92.0774	-159.84	-76.2385	139.97	71.582	35.1756	59.745	49.6352	-118.73	101.782	-99.3414	3.20224	-160.734	188.728	-169.881	126.058	-22.7895	-37.7158	-98.1909	196.177	-73.5287	135.563	-60.5694	138.057	-74.4948	19.2379	-131.29	146.132	-125.848	112.612	-130.442	78.485	1ra2_1rx7_gly_trial1773.0001.pdb
11	-314.526	0.99795	3.50107	23.8157	52.4993	-91.7411	-164.072	-72.9222	138.32	72.7477	36.0454	57.3674	59.6211	-131.401	96.9762	-94.365	6.38563	-165.479	182.56	-161.466	127.537	-22.1945	-37.4559	-99.3444	195.867	-70.8527	140.678	-67.5998	138.202	-74.9034	12.8186	-124.63	143.1	-123.523	112.215	-130.442	78.485
12	-304.75	1.05665	3.49336	26.1778	52.7072	-91.8103	-163.897	-72.808	138.253	72.4741	36.2931	56.1938	66.9339	-141.333	93.683	-90.6157	8.92802	-166.259	179.689	-157.447	125.873	-20.708	-37.7367	-98.4676	199.974	-74.3007	142.149	-69.2471	137.645	-74.6094	8.84646	-122.564	142.275	-122.352	113.642	-130.442	78.485
13	-304.706	1.04237	3.51506	27.5288	52.7449	-91.5717	-164.48	-72.7338	137.599	73.4403	36.1775	56.2621	67.0815	-140.007	94.2482	-90.6353	8.16942	-163.745	183.752	-160.69	121.906	-18.3352	-38.434	-98.7626	206.149	-79.6892	144.413	-71.3618	138.495	-76.7034	4.56625	-116.651	136.579	-117.436	114.143	-131.573	78.3734
14	-291.552	1.07743	3.52282	29.4094	53.0405	-92.0114	-164.519	-71.3731	138.288	71.1951	37.2122	55.1643	71.3874	-144.033	90.9582	-87.2039	8.91248	-164.524	181.97	-157.677	119.453	-16.1298	-38.7792	-98.0379	209.506	-81.9652	145.6	-72.8995	137.88	-76.8206	1.24067	-113.55	131.808	-113.201	112.709	-130.442	78.485
15	-278.379	1.0846	3.50559	30.3485	53.9227	-92.1922	-165.77	-70.0962	138.306	71.0173	37.1615	54.962	74.693	-147.136	90.7489	-86.4616	8.70921	-167.46	182.021	-158.092	118.966	-14.9696	-38.4411	-95.5567	206.307	-80.6676	146.707	-73.8588	137.092	-77.5544	0.471867	-112.563	125.161	-107.278	111.94	-130.442	78.485
16	-278.952	1.0826	3.4907	30.9733	53.7356	-92.2913	-166.222	-69.7128	138.454	70.8995	37.0896	55.099	76.0153	-147.439	91.1734	-86.1983	6.96337	-168.269	183.125	-159.384	118.553	-17.6543	-36.4979	-92.9252	214.406	-92.7767	146.842	-74.7708	136.287	-78.5525	1.50416	-114.364	123.543	-105.919	114.82	-131.719	78.6828
17	-265.721	1.10737	3.49225	32.6104	54.0606	-92.5574	-166.548	-68.8173	138.93	69.7365	37.5068	54.5493	79.3539	-150.945	90.3964	-85.1471	7.91849	-167.972	183.128	-158.792	114.979	-15.0243	-36.5799	-92.8791	217.335	-95.2926	146.633	-75.6334	136.34	-79.5496	0.571302	-111.727	118.194	-101.593	112.665	-130.442	78.485
18	-257.146	1.1553	3.48056	33.5341	53.4585	-92.842	-166.916	-67.8413	139.334	68.555	37.9985	54.8257	80.5067	-150.569	91.0369	-84.905	5.19138	-163.665	181.349	-153.901	107.304	-10.4725	-37.1977	-92.7922	217.336	-92.438	139.244	-66.3612	134.157	-80.9349	-2.22148	-108.047	116.463	-100.261	110.425	-130.442	78.485
19	-253.913	1.16152	3.49327	34.3693	53.2858	-92.6083	-160.766	-72.4112	139.677	67.1897	39.3071	54.8692	81.9826	-151.782	91.6879	-84.884	4.83911	-166.06	175.764	-146.115	108.495	-10.7767	-37.0395	-92.7724	220.871	-95.8715	139.184	-67.405	134.669	-82.0708	-3.04706	-105.516	113.923	-98.5044	110.253	-130.69	78.4821
20	-232.1	1.16795	3.53408	35.722	53.9844	-92.3113	-160.039	-73.2633	139.319	67.7296	39.1871	54.8339	86.4835	-157.146	92.7629	-84.6614	4.35588	-166.774	174.229	-142.271	107.222	-9.484	-37.3179	-91.0148	224.898	-98.572	145.587	-71.4492	132.746	-82.2713	-7.05856	-102.915	116.404	-100.157	109.379	-130.442	78.485	1ra2_1rx7_gly_trial1773.0002.pdb
21	-218.113	1.16265	3.5706	36.773	54.6651	-92.1653	-162.464	-72.3228	139.233	68.8543	38.5308	54.5168	89.087	-159.583	92.6882	-83.842	4.81339	-167.063	173.855	-140.342	106.057	-8.67397	-37.4813	-91.4411	226.641	-97.9401	150.554	-74.8875	132.017	-83.5071	-9.98478	-99.3309	114.489	-98.626	107.737	-130.442	78.485
22	-232.752	1.18577	3.58796	38.2606	55.1587	-92.1419	-160.93	-73.5916	139.633	68.2779	38.8802	54.3576	90.8515	-161.514	93.1517	-83.6845	5.97678	-164.499	178.411	-144.529	101.796	-6.145	-38.2366	-91.2332	227.198	-96.9927	151.97	-74.9966	131.168	-83.1896	-17.5945	-92.2444	113.571	-98.7059	105.489	-128.892	79.4013
23	-227.548	1.24575	3.62475	37.9741	54.8866	-92.0167	-157.567	-75.2039	137.617	68.8669	39.8653	54.6118	91.9456	-160.44	94.3799	-83.4081	4.82153	-165.9	174.419	-137.143	103.746	-7.33787	-38.5125	-91.9122	223.761	-90.9058	150.273	-71.9536	129.704	-84.8705	-17.856	-89.9955	114.448	-99.641	104.382	-130.442	78.485
24	-226.624	1.28817	3.66483	39.1355	54.5159	-92.0103	-161.072	-72.9971	137.126	70.4753	38.7296	54.6036	92.7768	-162.508	95.6412	-84.3594	8.40817	-166.599	174.493	-135.772	104.657	-8.04184	-38.5421	-92.1935	229.343	-94.966	151.813	-71.3067	128.575	-85.744	-22.8243	-84.1877	113.639	-98.9625	103.523	-130.442	78.485
25	-226.714	1.31221	3.68818	39.4379	53.5348	-92.0396	-161.743	-72.2632	136.779	70.8339	38.5128	54.79	92.3717	-161.307	96.7842	-84.8329	9.44449	-167.049	175.032	-134.528	105.916	-9.08035	-38.6816	-93.0239	235.624	-101.196	148.75	-67.0013	128.861	-86.7629	-23.9558	-82.7714	115.166	-99.9097	104.271	-130.442	78.485
26	-236.837	1.34898	3.73945	39.1301	53.14	-92.2149	-163.322	-70.5425	136.655	70.7002	38.461	54.7979	92.07	-161.072	97.1735	-85.115	10.9494	-172.111	168.11	-124.734	113.342	-14.01	-37.0923	-93.7592	235.417	-99.2194	151.9	-67.4374	128.06	-86.78	-26.3976	-80.6169	118.114	-102.387	103.482	-130.442	78.485
27	-228.732	1.36735	3.76933	39.9154	53.2158	-92.1472	-162.117	-72.09	138.162	69.4888	38.6944	54.602	93.3789	-162.965	97.4485	-85.0186	12.6744	-170.697	170.758	-126.549	111.458	-12.6775	-37.5973	-94.5235	237.154	-99.7284	153.297	-66.6349	127.25	-86.1964	-30.8908	-76.8744	121.806	-105.683	102.272	-129.317	78.855
28	-240.051	1.3811	3.79202	40.4854	53.0735	-91.8385	-161.443	-73.3301	138.545	69.7236	38.4324	54.7359	92.5197	-161.132	98.1472	-85.2113	13.3207	-167.884	174.815	-130.266	107.484	-9.89185	-38.8975	-95.8049	239.097	-100.425	153.517	-65.1329	126.711	-85.114	-36.3107	-72.7675	126.447	-109.793	100.379	-126.732	79.3713
29	-244.147	1.39994	3.82197	40.5389	52.5186	-91.697	-160.503	-74.2501	138.79	69.5751	38.4505	54.6925	92.1261	-159.773	98.335	-84.9588	13.8471	-168.625	172.965	-126.93	108.208	-10.6262	-39.2883	-96.0087	243.839	-104.503	156.687	-66.4132	125.791	-87.0005	-33.8493	-74.8439	126.002	-108.72	103.732	-130.365	78.5008
30	-265.44	1.41075	3.86544	40.9044	50.6029	-91.3474	-164.135	-72.7162	137.087	72.9911	37.1304	54.6885	88.3615	-155.02	98.0154	-84.7308	13.9256	-172.538	165.033	-116.858	115.141	-16.056	-39.2124	-95.0737	250.873	-110.836	165.361	-71.8317	124.214	-86.4831	-37.9879	-72.6354	128.153	-109.829	104.819	-130.442	78.485	1ra2_1rx7_gly_trial1773.0003.pdb
31	-272.378	1.44853	3.91068	41.5223	48.9405	-91.1244	-165.594	-72.6525	136.454	74.7714	36.5658	54.728	87.2288	-154.449	98.6884	-85.1847	14.6879	-175.452	159.631	-109.136	122.422	-21.3396	-38.5868	-94.0794	255.102	-114.025	176.296	-77.8953	121.794	-85.7754	-40.9217	-71.2847	130.995	-111.759	104.377	-130.442	78.485
32	-300.013	1.45335	3.92493	42.4185	48.6859	-91.2236	-166.131	-72.5568	136.824	74.5403	36.8031	54.1206	89.5552	-156.289	97.8323	-83.7363	14.657	-175.436	159.493	-107.763	123.961	-22.7295	-39.2985	-94.8032	259.392	-117.5	179.459	-80.5693	121.833	-85.203	-43.6419	-69.9881	135.386	-115.279	104.631	-129.145	78.4872
33	-299.39	1.47923	3.94059	42.8808	47.867	-91.3028	-166.026	-72.431	136.726	74.484	36.8532	53.874	87.0844	-152.377	96.9527	-82.788	14.9549	-174.455	160.597	-108.15	123.802	-22.5474	-40.3016	-95.4147	263.782	-120.673	183.731	-83.2089	121.144	-84.6441	-46.5286	-68.4324	138.164	-117.328	105.012	-128.569	78.4646
34	-289.06	1.53913	3.97144	44.2066	47.0945	-91.5536	-166.332	-71.3829	137.051	73.3609	37.2513	54.0057	89.1376	-154.883	98.4028	-83.3705	15.1521	-175.169	162.532	-108.067	125.639	-23.6139	-39.5778	-92.7153	266.921	-124.84	193.573	-87.0781	117.824	-83.6569	-50.4715	-65.7832	141.076	-119.324	104.889	-129.665	78.4555
35	-310.949	1.56894	3.99158	46.3879	46.3116	-91.7121	-162.752	-73.6006	138.378	71.0445	38.1775	54.0429	85.6764	-150.539	98.0337	-83.1727	15.6615	-174.922	163.579	-108.289	126.513	-24.0969	-39.9984	-91.1888	270.822	-128.951	204.87	-94.9628	116.075	-79.9892	-64.5708	-56.4588	149.067	-125.089	107.434	-128.945	78.5195
36	-317.12	1.60522	4.00824	47.3527	44.5397	-91.9592	-160.016	-75.0015	139.331	69.0762	38.9742	54.143	82.9854	-147.528	97.9103	-83.4341	16.8878	-175.611	163.779	-107.933	127.94	-25.0812	-39.8446	-88.3933	279.195	-138.778	221.798	-108.267	114.046	-82.573	-55.8303	-62.2011	143.992	-121.709	106.59	-130.206	78.4892
37	-315.504	1.64281	4.01256	45.6774	45.4915	-91.9668	-165.883	-70.9527	138.478	71.0697	37.7067	54.5959	84.6594	-151.525	100.053	-85.0522	18.0005	-175.452	166.921	-109.727	129.939	-26.1335	-39.6832	-91.73	272.767	-129.215	205.155	-94.2761	115.752	-81.7935	-59.2326	-59.0745	146.209	-123.634	106.499	-129.844	78.526
38	-315.852	1.66181	4.02234	46.2736	45.7299	-92.1531	-161.766	-73.4003	139.618	68.7023	38.819	54.5513	84.3187	-150.947	100.055	-85.0194	18.7561	-177.176	164.063	-105.785	134.929	-29.8953	-39.2531	-92.1807	272.705	-128.348	203.733	-92.528	115.729	-80.2895	-65.8666	-55.1801	147.728	-123.963	109.402	-130.442	78.485
39	-319.452	1.68494	4.03366	44.5086	44.2811	-92.4054	-162.839	-71.9629	139.946	67.921	38.9298	54.4043	84.3223	-150.805	99.5086	-84.4684	18.909	-178.592	161.444	-102.251	140.416	-34.271	-38.8302	-91.6187	275.558	-131.111	208.512	-95.8236	115.244	-84.7751	-46.0935	-68.3117	143.354	-122.438	103.949	-130.442	78.485
40	-324.6	1.72722	4.04625	46.7338	43.4041	-92.3829	-167.551	-69.0272	139.283	69.8708	37.6524	55.0781	84.6223	-153.276	102.464	-87.1	20.5722	-179.758	163.058	-102.436	141.5	-35.0558	-37.7148	-89.814	281.659	-138.054	223.949	-108.616	114.301	-84.6444	-49.0796	-66.1898	143.452	-122.502	105.299	-130.761	78.5197	1ra2_1rx7_gly_trial1773.0004.pdb
41	-311.831	1.74327	4.05582	45.207	44.0104	-91.5794	-166.196	-71.8347	137.905	72.8431	36.9865	55.7139	84.0529	-154.163	105.169	-89.3344	21.8174	-175.524	171.554	-111.742	134.078	-28.8393	-39.6952	-92.591	277.398	-131.542	210.407	-97.2913	115.173	-84.5336	-50.7113	-63.9449	146.824	-125.849	103.978	-129.837	78.6344
42	-316.598	1.7453	4.06373	45.8511	43.7598	-92.3193	-166.48	-69.8175	139.317	69.668	37.9767	54.6826	82.4445	-149.53	100.552	-85.4188	20.8739	-177.488	166.154	-105.853	137.443	-31.6509	-39.5376	-91.812	278.166	-132.618	214.138	-99.5274	114.418	-83.7857	-54.6619	-61.3071	148.197	-126.896	106.097	-131.261	78.7992
43	-273.201	1.97397	4.1369	51.8996	45.4243	-92.331	-177.136	-59.9657	135.936	73.4831	36.4253	53.7948	87.9891	-163.312	93.6318	-78.4816	29.6833	-176.247	167.47	-106.955	134.501	-29.0977	-40.3662	-86.6969	285.219	-139.898	225.104	-109.399	109.561	-79.6483	-72.9953	-44.8896	140.685	-120.185	106.425	-128.742	79.7343
44	-282.089	1.95118	4.12922	50.8701	46.5801	-92.7566	-169.427	-64.8357	138.308	68.647	38.7945	53.2721	86.2329	-157.637	91.9938	-76.488	25.5552	-170.958	174.188	-113.849	128.885	-24.2753	-42.7939	-89.3591	281.235	-133.624	211.663	-98.8769	110.877	-78.7095	-80.0589	-40.1647	143.938	-121.683	109.357	-129.406	78.8328
45	-277.447	1.96118	4.13763	49.6217	46.3301	-92.7139	-169.373	-64.7441	138.253	68.6196	38.8701	53.3271	85.1829	-155.751	91.8551	-76.0878	24.368	-170.704	173.499	-112.312	130.059	-25.3427	-43.0333	-90.224	279.154	-130.623	207.742	-95.5528	111.145	-79.6714	-75.9694	-42.7674	144.578	-123.504	108.134	-129.621	79.3237
46	-292.927	1.97819	4.16409	50.8646	45.8836	-92.7632	-169.026	-64.9081	138.41	68.2996	38.9907	53.5056	82.7276	-152.693	91.9227	-76.2655	23.7044	-174.582	165.772	-101.961	137.452	-31.7731	-41.4209	-89.1804	281.992	-133.842	214.699	-100.761	110.512	-79.0445	-81.7325	-38.2333	149.167	-126.964	109.714	-129.948	78.9182
47	-280.186	1.99839	4.16505	50.2222	45.6243	-92.5545	-168.191	-66.7446	138.955	68.5768	38.6615	54.0317	83.4355	-152.77	93.9767	-77.3449	22.0493	-172.302	168.652	-103.669	134.623	-29.0586	-43.0564	-89.6748	282.458	-133.779	213.85	-99.8988	110.435	-80.6991	-76.8317	-40.0202	150.979	-130.012	106.066	-128.108	79.15
48	-281.934	2.01025	4.17684	50.1825	45.5829	-92.1576	-165.07	-70.0765	138.246	69.7397	38.7888	54.1345	82.2322	-151.051	94.1572	-77.1433	21.6324	-173.717	164.023	-97.5302	139.03	-32.8104	-42.9753	-90.3536	283.028	-133.659	212.125	-98.3084	110.44	-81.4007	-76.7599	-38.7296	152.64	-132.003	104.819	-127.511	79.1195
49	-274.879	2.02317	4.18529	50.1284	46.1054	-92.4066	-166.77	-68.9184	138.998	69.1438	38.5821	54.0478	83.2122	-152.118	93.3939	-75.9709	20.7901	-173.693	164.505	-96.6952	140.097	-33.7248	-42.7577	-91.339	282.254	-132.045	208.051	-95.0186	110.774	-81.2945	-78.3653	-37.2363	154.541	-133.737	104.815	-127.258	79.2036
50	-275.089	2.02782	4.18924	50.3997	45.7673	-92.2801	-167.159	-69.367	139.052	69.8431	38.1214	54.0155	82.0165	-150.276	92.5077	-74.9384	20.0551	-173.837	162.398	-93.9825	142.037	-35.3186	-43.2162	-90.9317	284.244	-133.962	211.851	-97.9311	110.491	-82.0838	-77.0854	-37.3599	153.078	-132.796	104.005	-127.107	79.175	1ra2_1rx7_gly_trial1773.0005.pdb
51	-264.778	2.02813	4.19709	49.9517	45.7087	-92.3242	-170.639	-66.95	139.028	70.7261	37.1684	53.9399	79.9131	-146.228	91.2769	-73.4375	17.8215	-173.925	159.682	-90.3172	144.916	-37.7225	-43.8679	-91.4874	284.358	-133.397	210.16	-96.3882	110.616	-83.1037	-75.7225	-37.0268	153.89	-134.014	103.569	-127.594	79.0231
52	-270.046	2.06407	4.21151	50.5676	45.8575	-91.9897	-169.849	-67.8412	137.161	72.6222	37.3595	54.4375	78.915	-146.65	92.7187	-74.7783	18.3988	-175.455	157.622	-86.3522	149.813	-42.0091	-42.7189	-91.5164	285.75	-134.067	210.202	-96.5941	110.525	-82.7826	-78.9519	-34.4515	153.454	-133.317	104.755	-128.109	78.9453
53	-240.669	2.07883	4.22712	51.1812	46.6145	-92.4683	-171.47	-65.7515	138.712	70.6214	37.3239	54.6799	77.7332	-144.12	93.059	-73.8761	15.0021	-172.902	163.725	-90.5825	146.221	-38.9714	-43.1332	-92.0936	285.115	-133.029	208.85	-95.1167	110.71	-81.5145	-87.8284	-28.2993	160.741	-138.987	107.974	-129.134	78.8279
54	-261.748	2.13325	4.2475	52.6326	46.6991	-93.7739	-177.34	-58.1022	137.717	69.407	37.4553	54.4356	80.9771	-150.393	93.2288	-76.4088	20.5472	-176.056	162.242	-89.5516	147.83	-40.9164	-39.2444	-90.6584	286.519	-134.357	213.052	-98.8083	109.514	-81.054	-90.5483	-25.498	150.271	-129.146	108.283	-130.388	78.5582
55	-246.074	2.15549	4.24107	52.158	47.2831	-93.4079	-171.546	-62.8577	137.996	68.6171	38.5444	54.6808	82.3609	-151.879	94.5071	-76.8092	20.2095	-173.068	166.808	-94.062	143.31	-36.559	-40.6522	-92.1545	284.291	-130.79	205.848	-92.5167	109.81	-81.1379	-91.9649	-24.1207	151.011	-129.835	107.995	-130.063	78.6187
56	-261.709	2.16722	4.25324	53.6975	46.7203	-92.0724	-166.151	-70.2014	137.724	71.2997	37.9438	55.8726	79.9362	-152.21	97.4141	-80.0779	22.5646	-177.312	154.66	-80.4317	153.506	-45.3606	-39.8178	-90.3973	287.331	-134.491	215.923	-99.8855	108.958	-80.799	-94.4126	-22.4215	153.2	-131.461	108.921	-130.442	78.485
57	-255.806	2.21184	4.25254	53.6625	47.1752	-92.4248	-167.756	-68.4814	137.714	71.0978	37.8047	57.0384	80.4097	-158.571	102.825	-87.1737	29.3969	-175.583	166.937	-94.1855	145.426	-39.02	-37.8934	-92.3573	284.992	-130.023	207.475	-92.7767	109.655	-78.9229	-101.421	-18.606	148.158	-125.734	109.935	-130.442	78.485
58	-265.134	2.19289	4.24111	54.164	45.8277	-91.9686	-169.102	-69.5178	139.298	71.9035	36.4095	57.2859	76.7172	-153.853	102.971	-87.6825	29.5042	-176.653	161.048	-88.7932	146.752	-39.8335	-39.1088	-90.9239	287.343	-133.008	221.133	-102.422	109.085	-79.7063	-100.304	-21.3047	148.233	-126.024	114.731	-134.742	78.817
59	-244.757	2.17297	4.23717	53.5908	46.6704	-92.027	-165.281	-71.8406	139.618	70.4657	37.4647	57.3627	74.4971	-151.507	102.636	-87.9243	31.1536	-176.423	167.38	-96.0474	142.751	-36.9333	-39.2178	-92.9166	282.606	-126.455	209.959	-94.3093	110.635	-78.0172	-107.304	-16.4426	155.106	-131.258	113.593	-132.348	78.5528
60	-227.31	2.30477	4.26793	56.4871	47.4473	-92.3203	-173.75	-63.6575	136.182	73.8375	36.2962	57.2392	75.1003	-152.831	100.534	-85.2819	31.4202	-176.693	163.248	-89.8166	147.724	-40.717	-39.7027	-88.9303	288.647	-131.786	218.373	-101.389	108.456	-78.6365	-112.759	-7.75706	138.14	-117.15	109.492	-129.961	79.1485	1ra2_1rx7_gly_trial1773.0006.pdb
61	-224.28	2.31509	4.27701	57.1486	47.9477	-92.1247	-170.604	-66.2011	136.202	73.4732	36.9146	57.137	72.7202	-149.387	98.5103	-83.1888	31.0354	-177.257	162.111	-87.7234	149.572	-42.8748	-39.5988	-89.5037	289.917	-132.098	217.456	-101.826	108.539	-79.6013	-115.782	-3.16847	135.9	-115.424	109.639	-130.442	78.485
62	-228.089	2.32871	4.29656	59.4363	49.6228	-91.7331	-163.692	-71.7296	135.432	73.4078	38.2726	57.3908	76.6934	-156.434	101.894	-86.8178	35.3327	-182.08	156.941	-81.7784	154.808	-48.0963	-34.9349	-90.2173	290.459	-131.946	218.073	-102.946	108.712	-79.7874	-121.808	2.53895	122.333	-103.445	110.64	-132.291	79.2295
63	-210.688	2.3416	4.29171	58.936	50.226	-91.8075	-162.359	-72.6719	135.98	72.4538	38.6972	57.7126	77.6318	-155.895	103.843	-87.764	33.1285	-179.672	162.334	-86.0467	148.901	-42.2309	-36.686	-91.5242	291.098	-131.096	212.07	-99.0276	109.054	-79.9351	-125.324	7.44433	127.599	-107.682	108.578	-130.442	78.485
64	-209.557	2.39677	4.29387	58.7399	49.5022	-91.772	-162.532	-72.6782	136.017	72.5792	38.5781	57.6432	76.1318	-155.656	102.125	-87.0368	36.2951	-175.929	166.934	-91.8673	149.698	-41.0474	-40.1224	-91.5441	291.881	-129.671	215.165	-99.7242	109.173	-79.8414	-125.757	7.40652	129.543	-109.292	108.916	-130.442	78.485
65	-212.759	2.42261	4.30555	58.537	50.4611	-91.9383	-162.828	-72.2991	136.715	71.7058	38.6489	57.4238	75.8754	-154.865	101.688	-86.6187	37.3899	-180.358	158.086	-81.1112	158.304	-48.7146	-38.4477	-94.7793	291.272	-126.654	202.466	-89.7399	109.932	-80.9663	-125.476	8.3812	125.552	-106.179	108.188	-130.442	78.485
66	-216.17	2.42168	4.31119	58.9103	50.7833	-91.7881	-163.763	-72.2496	136.854	72.2822	38.1812	57.2915	75.4262	-153.944	101.133	-86.1448	37.4741	-182.836	151.104	-73.4585	164.377	-53.8383	-38.1697	-94.8953	291.998	-126.951	202.811	-89.6729	109.92	-81.117	-126.352	9.06042	124.772	-105.391	108.195	-130.442	78.485
67	-207.583	2.44207	4.32228	59.6078	50.9353	-91.8609	-162.91	-72.5515	136.715	71.9729	38.5312	57.1731	74.6585	-152.386	100.616	-85.648	37.7013	-184.937	145.831	-67.1135	171.799	-60.1198	-37.7461	-93.8234	293.648	-128.685	208.381	-93.9161	109.497	-80.9535	-128.212	11.276	125.377	-106.172	107.898	-130.224	78.6912
68	-183.767	2.505	4.35249	61.859	51.4242	-91.679	-156.983	-76.0695	134.13	72.4855	40.2826	56.96	75.1237	-152.73	100.351	-85.3104	39.2724	-187.282	139.636	-60.4085	180.114	-66.978	-37.8075	-89.7275	297.257	-134.441	216.819	-100.411	108.294	-82.6803	-126.001	13.742	117.662	-99.9394	105.73	-130.442	78.485
69	-198.324	2.48091	4.33361	61.5688	52.0758	-91.5885	-161.461	-73.9793	135.779	72.7783	38.7013	56.6488	73.053	-148.812	97.6831	-83.3143	38.7697	-187.44	133.927	-55.2391	185.704	-70.864	-40.3506	-91.4353	299.254	-133.762	213.345	-96.778	108.601	-81.8521	-130.527	15.3921	119.772	-101.5	108.629	-131.871	78.9018
70	-188.95	2.46137	4.32104	60.5645	53.2614	-92.2379	-161.627	-72.7806	138.212	69.3415	39.2627	55.7604	73.4923	-147.005	94.5768	-80.5283	38.4672	-187.014	134.769	-56.4439	185.053	-69.6162	-41.4494	-95.3053	299.828	-130.997	200.456	-86.4465	109.35	-81.0602	-136.343	19.1811	123.216	-103.473	108.031	-130.442	78.485	1ra2_1rx7_gly_trial1773.0007.pdb
71	-184.624	2.45456	4.31598	60.6637	53.2675	-92.2711	-162.781	-72.2373	139.2	68.8441	38.8717	55.3807	73.6651	-146.135	93.4694	-79.537	39.2396	-187.76	133.273	-55.612	186.411	-70.026	-42.7084	-95.676	300.474	-131.031	199.557	-85.1572	109.343	-81.1528	-135.837	18.6855	123.402	-103.581	107.896	-130.442	78.485
72	-176.791	2.52919	4.3214	60.7224	53.1695	-92.8638	-162.635	-70.9193	140.338	66.2933	39.6523	55.5489	70.4467	-143.044	93.3761	-80.5113	41.8681	-187.39	134.726	-56.5215	187.413	-70.5222	-42.8879	-95.8269	301.813	-130.968	200.772	-84.476	109.246	-81.9886	-138.414	21.5749	119.8	-100.544	107.426	-130.442	78.485
73	-163.581	2.54989	4.31422	60.6081	53.0527	-92.9094	-162.648	-70.8392	140.507	66.0661	39.6737	55.4626	70.0845	-142.198	93.1129	-80.2965	42.2855	-186.134	136.821	-58.9643	184.901	-67.6636	-43.9652	-95.9026	302.701	-131.188	201.709	-84.0314	109.019	-82.2025	-140.056	22.8376	118.83	-99.6648	107.057	-130.314	78.5891
74	-195.344	2.56826	4.26497	60.0612	50.2726	-93.6598	-166.963	-66.6879	142.748	63.6204	39.3643	54.7052	72.5605	-144.16	89.5628	-77.4236	43.2957	-183.649	138.76	-61.138	183.556	-65.8733	-45.2737	-99.9966	300.081	-128.03	201.376	-81.9375	113.107	-88.227	-122.943	5.41371	125.339	-105.509	102.135	-125.212	78.0442
75	-138.645	2.65952	4.29866	60.122	49.1246	-94.2425	-164.96	-65.7701	142.561	60.9496	41.2501	54.4649	69.5095	-139.917	88.3391	-76.941	44.5674	-182.997	140.013	-62.4412	182.858	-64.5782	-45.9848	-95.9161	301.854	-132.816	208.027	-87.5136	110.616	-89.1448	-114.564	7.63859	122.62	-104.619	94.4389	-121.983	77.3061
76	-143.847	2.66112	4.29187	59.8654	49.6574	-94.3283	-160.517	-68.4838	143.904	58.3131	42.6591	54.2542	69.091	-139.192	87.2759	-76.2951	45.3365	-180.72	145.305	-68.7927	174.893	-56.911	-47.6198	-97.6453	302.56	-131.717	198.501	-80.7721	110.882	-88.5924	-116.461	9.94828	120.988	-103.112	94.201	-121.299	77.1815
77	-147.004	2.66464	4.29709	60.4299	49.4235	-94.2397	-159.025	-69.8441	144.124	58.1913	42.7063	54.2674	69.2365	-139.64	87.8552	-76.674	46.4125	-181.816	143.648	-67.0168	177.526	-58.8155	-47.8016	-96.6504	303.56	-132.93	203.757	-84.1902	110.582	-88.0671	-118.041	9.94756	122.416	-103.978	94.8726	-121.246	77.2677
78	-150.913	2.66025	4.29386	60.4683	49.9327	-94.0469	-158.242	-70.9047	143.838	58.873	42.4761	54.7827	65.253	-134.655	87.9867	-76.808	45.7044	-181.869	144.322	-67.215	178.249	-59.1676	-48.2836	-98.7891	305.88	-133.257	197.215	-80.2369	110.717	-87.7617	-119.858	12.479	121.638	-103.37	94.1647	-120.59	77.2915
79	-156.109	2.67861	4.29859	61.0306	49.4937	-93.9649	-156.793	-72.2484	144.089	58.753	42.4806	55.0169	64.0197	-134.301	88.9694	-78.0742	48.128	-182.97	143.49	-66.4081	180.026	-60.2196	-48.62	-97.7005	306.823	-134.123	202.903	-83.6082	110.448	-87.2469	-121.953	12.9271	122.631	-103.826	94.8998	-120.623	77.373
80	-153.482	2.69186	4.25209	60.6988	49.8197	-94.4821	-152.734	-74.2111	147.118	54.2014	43.9342	54.9413	62.6366	-131.648	88.3243	-77.4999	48.5253	-181.423	145.664	-70.2239	174.162	-53.9047	-50.4935	-99.2225	307.566	-133.618	196.45	-78.042	110.475	-86.9423	-121.943	10.3023	115.362	-96.5312	96.3899	-120.627	77.4747	1ra2_1rx7_gly_trial1773.0008.pdb
81	-149.143	2.69592	4.25148	60.4554	49.5593	-94.1955	-154.225	-73.9261	146.189	56.1203	43.13	54.9913	62.9225	-132.389	88.9668	-77.9721	49.3198	-182.042	145.426	-70.0889	174.748	-54.0558	-50.7183	-99.3989	308.656	-134.3	196.902	-77.9619	110.36	-87.6471	-119.158	7.24917	110.903	-93.1742	101.016	-125.428	78.0747
82	-130.306	2.71631	4.24705	60.8619	49.6254	-94.1571	-155.541	-73.106	145.675	56.9954	42.7303	55.1154	62.3076	-132.519	89.3919	-78.7317	51.0924	-182.555	145.439	-70.1887	174.884	-53.7409	-51.049	-99.6437	310.096	-135	197.509	-77.7933	110.212	-88.0229	-120.391	7.95432	108.442	-91.3167	106.067	-130.442	78.485
83	-129.102	2.71238	4.25108	61.4504	49.4027	-94.0531	-157.381	-72.0655	144.981	58.2619	42.1461	54.8688	62.9321	-132.953	89.081	-78.2814	51.6025	-183.277	145.162	-69.9669	175.77	-54.1603	-51.2079	-99.0717	312.127	-136.963	203.05	-81.9527	109.974	-87.5643	-122.537	8.60811	110.225	-92.3217	106.777	-130.442	78.485
84	-117.963	2.72461	4.21405	61.1707	49.7489	-94.2639	-154.769	-73.3509	145.864	56.4564	42.9371	54.8361	62.1143	-132.451	89.1877	-78.6915	53.5413	-183.194	144.628	-71.137	173.285	-50.7139	-52.5629	-100.27	313.128	-136.68	198.878	-78.0559	110.012	-86.1488	-124.903	6.45929	107.806	-88.492	109.334	-130.442	78.485
85	-101.569	2.73317	4.21239	61.0038	49.7795	-94.269	-156.192	-72.3363	145.531	57.0224	42.6306	54.6772	62.4367	-133.196	88.824	-78.4705	54.2024	-182.282	146.461	-73.443	170.858	-48.2466	-53.1196	-101.002	314.369	-137.215	197.006	-76.0979	109.863	-85.6019	-125.932	6.29122	108.698	-89.103	109.589	-130.122	78.7061
86	-151.876	2.70748	4.2231	61.476	49.4624	-94.2299	-155.59	-72.8649	145.368	57.0385	42.8331	54.1314	69.3249	-137.123	90.4249	-77.136	48.9467	-184.142	142.376	-68.4519	177.021	-53.7063	-52.5192	-96.2836	313.003	-141.619	206.396	-83.8479	108.849	-87.4149	-117.007	2.6149	106.798	-88.5924	107.706	-130.442	78.485
87	-133.457	2.72049	4.21994	61.445	50.0936	-94.3585	-155.667	-72.4901	145.561	56.5848	42.9418	54.1684	68.1641	-136.207	90.3937	-77.5279	50.6049	-184.69	142.575	-68.7762	177.022	-53.2532	-52.8275	-98.7872	314.157	-140.562	197.221	-76.3069	109.105	-86.9165	-119.431	3.52915	107.206	-88.4369	108.464	-130.442	78.485
88	-124.271	2.73079	4.22327	61.9345	49.9968	-94.4156	-157.331	-71.0842	145.085	57.1523	42.6697	54.0327	68.3792	-136.16	90.1515	-77.2598	51.366	-185.339	142.722	-69.0034	177.026	-52.7992	-53.1264	-98.2708	315.172	-141.533	200.726	-78.4822	108.848	-86.1164	-121.48	4.28996	107.132	-88.4027	109.305	-130.82	78.9688
89	-113.166	2.73777	4.21604	62.4051	50.9339	-94.3578	-157.945	-70.7783	144.835	57.6487	42.426	53.7967	68.4862	-135.798	89.9585	-76.9783	52.5663	-185.944	142.76	-69.1515	177.558	-52.8857	-53.3745	-101.093	319.639	-143.688	195.672	-75.0933	108.792	-86.44	-124.796	7.31437	105.73	-86.6246	109.175	-130.442	78.485
90	-121.901	2.76404	4.21697	62.8334	50.5538	-94.2187	-163.676	-67.0728	142.168	61.7156	40.7938	53.4809	70.9121	-138.024	90.3114	-76.9674	53.562	-186.436	142.974	-69.4307	177.023	-51.7915	-53.7013	-100.363	319.314	-143.364	199.506	-78.8557	108.964	-88.6803	-119.785	7.86761	101.712	-84.3688	104.959	-129.265	78.4854	1ra2_1rx7_gly_trial1773.0009.pdb
91	-114.548	2.75426	4.21096	63.8563	51.2442	-94.4371	-155.918	-72.3464	145.776	56.6358	42.7221	53.3932	71.1101	-138.249	90.5259	-77.0696	54.5016	-187.381	140.656	-66.5093	181.507	-55.5873	-53.6302	-102.555	324.825	-146.938	198.206	-78.4159	108.694	-87.9753	-121.693	7.64765	101.321	-83.4097	105.963	-129.324	78.6061
92	-91.5923	2.768	4.20775	64.6823	51.8406	-94.5268	-156.756	-71.4394	145.678	56.5591	42.7077	53.249	70.9014	-137.532	90.3174	-76.8455	55.5211	-189.013	138.128	-63.7124	186.226	-59.3394	-53.7155	-104.038	330.723	-151.548	198.435	-78.449	108.026	-87.5568	-124.106	7.98887	100.907	-82.221	108.103	-130.442	78.485
93	-68.859	2.79305	4.19547	66.8379	52.2966	-94.133	-158.943	-69.5488	144.775	57.7973	42.4611	53.0062	70.3533	-137.181	88.661	-75.7997	57.8236	-187.828	141.791	-68.2593	180.657	-53.7696	-54.8675	-107.85	348.405	-166.453	203.022	-83.8981	106.839	-87.7916	-125.818	9.33501	99.3333	-81.0404	108.153	-130.42	79.0625
94	-37.4301	2.83952	4.20238	66.5037	52.5083	-95.6151	-165.143	-63.5614	142.375	60.2887	40.3848	53.3793	71.8837	-140.141	91.7759	-79.334	59.9478	-187.053	143.836	-70.5486	177.885	-50.5282	-55.6129	-103.764	341.401	-159.279	201.89	-81.3106	109.353	-89.6014	-127.263	15.0506	90.9738	-75.4406	102.697	-127.924	80.2439
95	-9.41898	2.84751	4.20622	66.8927	53.2928	-95.6407	-161.446	-65.5723	144.868	56.2436	42.3245	53.0273	73.4215	-142.13	91.1168	-79.2552	60.9568	-186.547	144.278	-70.8555	178.343	-50.6232	-56.0532	-106.283	345.865	-161.513	197.83	-78.1021	108.699	-89.3684	-129.683	16.0479	91.8775	-75.4786	103.929	-128.673	79.7877
96	24.4954	2.8625	4.21041	67.4918	52.8509	-92.8772	-154.259	-72.0305	146.105	54.0755	46.2502	51.8834	75.3536	-142.752	85.9859	-73.5318	60.7417	-186.24	145.071	-71.8586	176.95	-48.7513	-56.5907	-111.262	355.433	-170.048	205.258	-85.1996	104.019	-87.7504	-127.719	10.0958	101.358	-81.8946	108.019	-130.442	78.485
97	44.8961	2.89136	4.22029	67.0336	51.3886	-91.9384	-152.748	-73.8668	146.483	53.7825	47.1465	51.9083	71.9408	-138.476	82.0407	-69.9348	59.8365	-185.62	145.034	-70.8013	177.329	-49.0192	-56.6081	-112.71	353.809	-169.12	206.611	-85.5549	102.304	-88.0282	-119.05	2.47724	104.843	-85.8506	107.54	-130.442	78.485
98	62.6031	2.90399	4.2324	66.9515	51.7377	-92.3579	-149.057	-75.8098	148.001	51.1476	48.0446	51.9291	71.6097	-138.83	82.3459	-70.4778	61.3585	-185.354	145.469	-71.3864	175.997	-47.2539	-56.958	-114.257	361.713	-175.591	208.932	-88.2246	101.903	-87.3075	-120.076	1.75177	105.444	-85.9949	108.104	-129.982	78.8983
99	78.5774	2.92389	4.23573	66.4449	51.1292	-92.3968	-150.444	-74.8062	148.114	51.3964	47.5993	51.842	71.0856	-139.186	81.5831	-69.986	63.2148	-185.912	145.465	-71.6185	175.405	-46.281	-57.1912	-114.228	361.382	-175.161	208.188	-86.6466	101.781	-86.8651	-117.097	-1.19904	106.642	-88.1662	106.471	-128.967	80.0229
100	103.39	2.92391	4.22869	65.9713	49.7801	-92.3443	-152.069	-74.1602	146.925	53.4307	46.6815	51.9333	70.7039	-138.669	82.0809	-70.484	64.2714	-186.613	145.72	-71.7923	175.15	-45.7337	-57.2994	-109.937	344.732	-160.851	209.789	-84.0408	102.372	-86.9232	-119.094	0.463556	109.086	-89.9597	106.727	-129.26	79.5994	1ra2_1rx7_gly_trial1773.0010.pdb
101	135.973	2.93321	4.21653	65.9791	49.8557	-92.5762	-151.252	-74.9833	147.24	53.3332	46.4222	53.1661	66.5918	-133.458	85.998	-74.7524	64.6589	-186.487	150.356	-75.9821	170.297	-41.0946	-57.8558	-114.24	365.759	-179.552	216.513	-91.8695	100.543	-86.6898	-117.88	-0.682973	110.017	-91.4245	105.909	-128.923	80.0976
102	121.321	2.90749	4.2112	63.9266	47.6973	-93.5339	-147.528	-77.346	151.139	48.3163	47.2129	53.1455	62.4791	-125.908	83.2391	-71.7836	62.8603	-186.234	153.286	-78.5313	166.958	-37.7822	-58.2527	-116.092	366.635	-181.053	222.042	-97.2421	99.3344	-86.604	-104.633	-11.8824	115.909	-98.1909	98.9677	-123.124	80.5706
103	136.225	2.92093	4.19225	64.7246	46.5626	-94.3149	-149.312	-74.6443	152.32	46.6192	46.9742	53.2794	60.6549	-123.147	81.4178	-70.1745	63.2314	-183.771	159.956	-85.8575	159.103	-30.5412	-59.4555	-112.276	354.432	-171.11	225.967	-97.2241	99.4189	-86.9201	-108.745	-8.87431	117.137	-98.1624	103.785	-126.899	79.5505
104	223.668	2.96644	4.22428	62.1447	43.9675	-94.5315	-148.075	-74.9557	155.738	42.729	47.5986	54.1749	52.8449	-113.866	80.4052	-70.0686	61.8322	-176.678	169.917	-96.9518	147.94	-19.7256	-65.5264	-111.166	350.734	-168.157	226.467	-96.173	99.1866	-92.7407	-91.4083	-18.2421	119.671	-103.868	92.8701	-120.628	79.1037
105	215.504	2.99042	4.19268	62.5481	44.2032	-94.8882	-148.058	-73.9313	158.192	39.821	47.9341	54.2621	52.4012	-114.85	79.1053	-68.8059	63.3675	-176.556	170.686	-98.0932	146.862	-19.5895	-64.7935	-110.484	349.953	-168.019	227.765	-96.599	99.0394	-90.7643	-95.003	-18.3578	118.443	-101.768	96.7264	-122.594	79.485
106	218.017	2.99487	4.19431	62.3268	44.6332	-95.3523	-146.368	-73.6514	161.963	34.8699	49.0044	54.7546	50.5056	-112.341	80.1221	-69.9036	62.8196	-175.492	173.339	-100.569	143.719	-17.4845	-64.3687	-112.713	357.502	-175.47	227.735	-97.7705	98.3354	-91.1756	-91.8824	-20.67	117.551	-101.538	96.5469	-123.004	79.7379
107	229.121	3.00132	4.19699	62.9048	44.3434	-95.3389	-146.773	-73.4636	161.604	35.3668	48.8335	55.2992	48.8002	-110.601	80.7416	-70.8809	62.4999	-175.269	174.025	-100.667	143.021	-17.1789	-64.1611	-110.766	353.071	-172.37	230.732	-99.0244	98.4005	-91.665	-94.5281	-19.0031	115.73	-99.1562	101.548	-126.911	79.1044
108	199.827	3.00472	4.19682	63.5422	44.7349	-95.3105	-147.58	-73.0052	161.185	36.0232	48.5559	55.4432	48.0312	-109.777	80.8074	-71.035	62.6101	-175.206	174.544	-101.272	142.585	-16.6934	-64.2862	-110.273	356.27	-175.666	235.373	-103.305	98.6476	-90.5923	-99.6056	-16.343	117.045	-100.095	102.124	-125.765	79.9596
109	208.904	3.0146	4.20194	64.2679	45.4132	-95.667	-146.625	-72.3506	164.312	31.9674	49.3811	55.7626	46.8948	-108.565	81.4713	-71.85	62.9171	-175.241	175.072	-101.257	142.052	-16.4305	-64.1004	-109.98	360.922	-180.83	240.346	-108.019	98.5945	-90.6835	-103.657	-13.5563	118.435	-100.195	106.29	-128.248	79.2196
110	181.988	3.06289	4.26177	62.3669	42.4346	-95.5395	-147.868	-71.0698	166.759	29.6313	49.4451	56.5912	40.1635	-101.83	80.433	-71.4829	63.4657	-175.258	176.132	-100.528	140.585	-15.0467	-64.1643	-109.631	356.208	-178.017	245.574	-113.625	98.7446	-94.5384	-85.1169	-24.4496	128.876	-111.478	99.3152	-124.059	78.3733	1ra2_1rx7_gly_trial1773.0011.pdb
111	188.346	3.06587	4.26573	62.1803	42.3275	-95.5343	-148.452	-70.8548	166.063	30.5311	49.1853	57.2378	38.6214	-99.7442	82.1698	-73.3447	63.2197	-177.393	173.695	-96.686	143.401	-17.7722	-63.2791	-110.176	358.19	-179.758	245.62	-113.67	98.4314	-94.1045	-85.8439	-24.5568	128.979	-111.29	99.6005	-123.694	78.4273
112	217.391	3.07393	4.25635	62.1679	41.8055	-95.587	-148.722	-70.701	166.366	30.2972	49.1441	58.1905	35.5341	-96.3882	83.9464	-75.5266	63.4304	-177.905	175.081	-97.7308	143.031	-17.1886	-63.3967	-109.212	355.453	-177.535	247.114	-113.948	98.3281	-94.8749	-85.4368	-25.3042	126.214	-109.144	104.014	-127.976	78.5933
113	235.317	3.08551	4.26022	62.2051	42.0553	-95.7349	-148.72	-70.4701	167.157	29.384	49.2655	58.5006	34.2885	-95.1343	84.4338	-76.2001	63.9118	-178.575	175.126	-97.0898	143.281	-17.5037	-63.0975	-109.982	358.729	-180.456	247.733	-114.661	97.9291	-94.4845	-86.5788	-24.7203	127.08	-110.125	103.649	-127.501	78.977
114	224.373	3.08659	4.25763	62.8909	42.1483	-95.696	-149.184	-70.4751	166.501	30.3533	48.9508	58.6395	33.5612	-94.4182	84.5852	-76.4355	64.2159	-177.487	178.051	-100.84	140.317	-14.4475	-63.8336	-108.923	357.674	-179.879	252.441	-118.884	98.2758	-94.0629	-89.6838	-23.1776	127.313	-109.807	105.956	-128.128	79.0088
115	234.631	3.09148	4.25562	63.8358	42.4836	-95.8007	-148.343	-71.7816	166.321	30.7211	48.9543	58.7612	32.9113	-93.7268	84.7929	-76.7278	64.7166	-178.939	177.4	-99.3272	141.642	-15.5804	-63.4194	-107.855	356.192	-178.921	255.558	-120.944	98.3785	-93.7104	-95.2737	-19.8095	127.086	-108.396	110.13	-130.442	78.485
116	254.841	3.09453	4.25497	64.7694	43.1775	-95.7865	-148.797	-71.673	165.581	31.6636	48.6925	58.86	32.5851	-93.2698	85.2217	-77.1652	65.1114	-179.74	176.498	-98.3172	142.308	-16.026	-63.3291	-107.241	358.521	-181.445	259.846	-124.758	98.6679	-92.4956	-101.346	-16.8787	126.904	-106.864	112.776	-130.367	78.5201
117	279.382	3.10954	4.23815	64.9609	43.6595	-95.8546	-148.269	-72.6671	165.56	31.9336	48.6277	59.1275	31.3489	-92.072	85.7224	-77.7933	65.7797	-182.1	172.73	-93.3295	145.579	-19.2372	-62.3533	-108.168	361.718	-184.031	259.398	-124.554	98.3762	-92.8592	-102.347	-15.4987	122.972	-103.491	112.246	-130.442	78.485
118	300.444	3.11802	4.23754	65.6465	42.6366	-95.8456	-149.084	-72.238	165.067	32.7286	48.2869	59.5892	29.7103	-90.3404	86.5775	-78.8394	66.1722	-182.375	173.46	-93.8716	145.166	-18.7115	-62.4295	-103.997	350.765	-175.837	264.203	-125.55	98.4641	-92.6755	-104.843	-13.5235	124.466	-104.619	112.616	-130.442	78.485
119	321.718	3.12101	4.23946	65.2221	42.2673	-95.7878	-149.519	-72.4317	164.141	34.077	47.889	59.8782	29.0961	-89.4591	87.3778	-79.7181	66.1925	-182.323	174.386	-94.778	144.318	-17.7892	-62.594	-102.417	346.043	-172.098	265.985	-125.488	98.3111	-92.465	-105.81	-13.1717	123.007	-103.056	112.96	-130.442	78.485
120	336.422	3.12732	4.2384	65.5801	44.0866	-95.7449	-150.216	-72.553	163.454	35.4349	47.3028	60.1764	27.5612	-88.2321	87.5569	-80.1114	66.9323	-182.776	174.668	-94.7335	144.231	-17.6842	-62.4945	-108.556	364.803	-187.212	262.302	-126.4	97.7354	-92.5226	-107.397	-11.5263	123.766	-103.833	112.823	-130.442	78.485	1ra2_1rx7_gly_trial1773.0012.pdb
121	352.375	3.13339	4.23297	65.8603	43.8946	-95.6914	-150.863	-72.8863	162.449	37.1306	46.7168	60.3758	26.2334	-87.1016	87.5945	-80.2795	67.5944	-182.484	176.641	-97.0384	142.508	-15.8238	-62.906	-107.786	362.674	-185.552	263.609	-126.588	97.5816	-92.5695	-108.804	-10.246	124.723	-104.728	112.858	-130.442	78.485
122	381.927	3.14061	4.23376	66.4378	42.688	-95.7208	-151.255	-73.2341	161.546	38.5351	46.2829	60.6687	25.4851	-86.2115	88.6176	-81.4216	68.2048	-183.092	177.405	-97.4994	142.659	-15.7411	-62.9446	-102.529	348.885	-175.196	269.501	-127.422	97.5826	-92.2087	-111.204	-8.86737	124.797	-104.217	113.765	-130.442	78.485
123	417.274	3.15017	4.23219	66.544	44.3599	-95.6811	-151.737	-73.6304	160.921	39.7114	45.8817	60.937	23.5813	-84.6788	88.3601	-81.4413	68.7333	-182.898	178.658	-98.7275	142.13	-14.9708	-63.1893	-107.753	364.6	-187.676	266.143	-127.43	97.0785	-92.3928	-113.792	-6.42674	126.239	-105.766	113.374	-130.442	78.485
124	445.992	3.16997	4.2182	66.8452	44.1191	-95.716	-151.582	-74.2738	160.582	40.3409	45.7105	61.1236	22.7238	-83.9937	88.9986	-82.2273	69.824	-184.703	175.703	-94.8656	144.755	-17.5698	-62.4091	-106.675	362.827	-186.861	267.78	-127.342	96.6461	-92.781	-113.15	-6.16781	122.211	-102.969	111.746	-129.587	79.0167
125	466.043	3.18113	4.2259	67.0298	44.4625	-95.6553	-152.592	-74.1257	159.948	41.5093	45.2586	61.2009	20.9392	-81.761	87.4391	-80.5123	69.4954	-184.162	177.334	-96.5647	143.693	-16.3944	-62.7081	-107.287	364.389	-188.775	268.74	-128.14	95.7982	-92.7433	-114.369	-5.04567	124.155	-104.522	112.412	-129.965	78.7054
126	470.867	3.18291	4.23158	66.7055	42.836	-95.5748	-153.663	-74.0356	158.33	43.744	44.6419	61.3189	20.7396	-81.4301	87.8067	-80.9325	69.6023	-183.754	179.077	-98.5047	142.835	-15.228	-63.1077	-101.838	344.092	-171.588	270.386	-123.464	95.233	-91.9497	-117.854	-3.42565	123.41	-103.309	113.13	-130.442	78.485
127	483.942	3.18809	4.23446	65.8882	43.8611	-95.8458	-151.304	-75.1804	160.393	41.0945	45.2428	61.2281	20.4006	-80.7824	87.3875	-80.2135	70.3161	-184.629	178.736	-97.4192	144.189	-16.5831	-62.7123	-110.156	367.285	-189.811	265.177	-124.711	94.1001	-91.4388	-109.264	-9.4706	124.431	-107.765	104.797	-124.704	81.1847
128	484.697	3.19264	4.23056	66.6614	43.9943	-95.8966	-149.473	-76.2155	161.603	39.4859	45.6807	61.9125	16.6131	-76.7428	88.0441	-80.9491	71.3657	-184.89	180.555	-99.5068	143.129	-15.1669	-63.0327	-109.261	364.094	-187.771	266.986	-125.149	93.9528	-91.9258	-113.367	-6.26701	126.779	-108.351	108.719	-127.413	79.6451
129	520.037	3.20875	4.21372	68.3503	43.4577	-95.8892	-149.379	-76.2706	161.419	39.6571	45.6432	62.4333	15.2393	-74.9684	89.9017	-82.919	72.3703	-186.496	178.412	-96.8678	144.907	-16.7946	-62.5376	-103.84	352.547	-179.975	275.3	-128.685	94.066	-92.6671	-116.727	-3.26636	121.757	-102.687	111.959	-129.474	78.9238
130	558.117	3.21739	4.21732	68.8248	43.839	-95.8672	-150.46	-75.9613	160.489	41.0646	45.1745	62.7	14.1584	-73.9306	90.3656	-83.5092	72.732	-186.801	179.034	-97.3094	144.941	-16.6245	-62.591	-102.183	349.304	-177.561	277.693	-128.982	93.9707	-92.1068	-122.825	0.951445	121.783	-102.032	113.144	-129.693	78.9442	1ra2_1rx7_gly_trial1773.0013.pdb
131	598.021	3.25212	4.2084	69.0756	44.6518	-95.8841	-150.814	-76.0288	160.251	41.5857	44.9491	63.1239	12.578	-72.2957	91.5949	-84.8835	73.8956	-187.156	179.612	-97.3462	145.941	-17.5517	-62.465	-101.144	347.808	-176.376	279.218	-129.024	93.9597	-94.4746	-126.985	8.0007	116.103	-97.7834	112.15	-130.442	78.485
132	622.599	3.25765	4.20548	69.0975	45.8899	-96.0385	-148.926	-77.1736	161.327	40.1677	45.286	63.306	11.4968	-71.3866	92.6001	-85.8811	75.5866	-187.918	180.566	-98.3606	146.195	-17.2972	-62.66	-105.223	359.361	-184.735	275.54	-128.081	93.7467	-94.1267	-129.515	9.86377	115.955	-97.7707	111.688	-129.873	78.8683
133	649.934	3.27387	4.20307	68.6896	46.1667	-96.3825	-149.275	-75.9993	163.248	37.9964	45.3623	63.5162	10.689	-70.684	93.5795	-87.0288	77.1334	-188.745	180.645	-97.901	147.378	-18.2814	-62.4679	-109.079	367.128	-189.462	269.348	-123.883	93.1581	-94.7336	-125.896	9.02658	112.576	-97.0153	107.407	-128.624	79.721
134	668.24	3.29424	4.20225	69.1972	46.7781	-96.5279	-147.147	-77.8253	164.616	36.4985	45.718	63.7544	8.68706	-72.2384	89.6537	-84.4788	78.0959	-185.254	183.977	-100.271	146.366	-19.3672	-61.4864	-107.367	363.578	-188.249	273.613	-125.536	92.705	-95.1305	-130.892	12.75	112.711	-95.4906	110.515	-130.442	78.485
135	714.063	3.30429	4.20331	68.8649	46.6717	-96.7045	-145.46	-80.0766	164.952	36.5463	45.6439	63.7948	8.11445	-71.8141	90.0706	-84.8651	79.2167	-183.735	190.611	-108.476	144.858	-16.3216	-63.2805	-107.964	363.309	-186.826	270.992	-121.726	92.15	-94.0623	-130.764	11.9445	111.583	-96.0561	107.511	-128.319	80.0706
136	788.67	3.31545	4.18265	69.0357	46.3684	-96.7347	-145.85	-80.3103	164.22	37.7897	45.1562	64.9975	3.92114	-66.9114	94.3683	-89.2628	81.6216	-186.122	192.038	-110.315	146.322	-16.4123	-63.7995	-101.572	346.786	-174.017	278.048	-122.093	92.0725	-94.4864	-138.899	18.8386	108.683	-91.7427	110.193	-129.965	78.8461
137	829.148	3.32915	4.19388	69.1	48.0099	-96.932	-149.132	-78.2699	163.445	39.4949	44.0652	65.3191	2.01407	-65.5969	93.8764	-89.0992	81.8202	-184.631	197.029	-115.673	144.073	-15.1873	-62.9082	-105.733	358.417	-184.767	272.63	-118.059	90.9802	-94.6705	-142.737	22.8003	108.7	-91.9691	108.825	-129.509	78.7911
138	927.245	3.35999	4.17283	69.2745	48.2002	-97.3301	-145.804	-78.7177	169.097	32.3354	45.5662	65.3962	0.919036	-65.1791	94.9395	-90.1177	84.7343	-185.831	195.386	-113.913	147.033	-17.3943	-62.8856	-103.595	351.619	-178.898	272.837	-114.339	90.3633	-95.0882	-145.501	26.751	103.708	-88.315	106.842	-129.284	79.0582
139	1048.41	3.37493	4.1731	68.4256	47.9221	-97.537	-147.31	-78.5737	168.67	33.7934	44.6482	65.6199	0.440146	-64.7541	95.4858	-90.8234	84.9662	-183.776	201.784	-121.936	147.98	-16.0319	-65.3128	-101.939	346.735	-173.003	273.101	-112.074	90.3658	-93.4523	-146.876	26.3402	101.648	-87.7884	105.319	-127.782	81.0244
140	1204.03	3.41163	4.17771	68.4457	48.7106	-97.3119	-149.899	-76.9438	165.974	36.9504	43.9412	65.5901	0.166009	-66.4931	95.4127	-91.4646	87.3288	-183.161	201.406	-121.946	150.31	-17.5148	-65.7245	-106.222	362.802	-186.321	269.82	-109.628	88.9045	-92.1774	-147.11	25.9398	102.314	-89.8778	101.955	-125.162	82.6911	1ra2_1rx7_gly_trial1773.0014.pdb
141	1281.34	3.43316	4.19177	67.4215	48.3373	-97.0052	-152.565	-75.1581	162.927	40.3467	43.2868	65.4771	0.809166	-68.466	95.8932	-92.5647	89.2134	-182.982	201.682	-122.454	149.289	-17.2938	-64.3127	-101.031	346.693	-174.451	274.44	-108.214	88.7477	-92.6994	-154.308	31.9568	102.38	-88.2697	104.19	-126.349	81.4415
142	1410.64	3.45949	4.2039	66.9413	49.4507	-96.5826	-157.02	-71.9598	158.461	45.2805	42.299	65.7033	-0.833346	-67.5078	95.6434	-92.528	90.0172	-183.197	199.49	-120.367	151.942	-19.0455	-64.495	-107.773	365.611	-188.836	266.14	-103.127	87.3152	-91.5092	-154.425	31.4659	102.707	-89.9424	101.155	-124.518	82.7478
143	1536.93	3.48747	4.21241	66.4776	49.1	-96.162	-161.571	-68.4488	154.126	49.8811	41.4541	66.0109	-2.98055	-66.0276	95.3846	-92.5147	90.9381	-183.386	197.75	-118.795	154.669	-20.8955	-64.6379	-107.616	362.75	-186.05	263.548	-97.5929	85.8497	-90.4537	-156.306	32.3238	103.385	-91.3616	99.1345	-123.394	83.4495
144	1681.03	3.51844	4.20452	66.8729	48.4675	-95.9787	-162.601	-67.3549	152.432	51.3629	41.3875	66.3016	-4.76832	-65.1132	96.9986	-94.2264	93.6348	-183.898	198.243	-120.684	156.388	-21.249	-65.4218	-105.202	359.185	-184.266	266.109	-95.8702	84.8995	-88.844	-156.924	31.1509	104.181	-93.0383	96.7297	-120.936	85.0471
145	1800.39	3.53879	4.20124	66.5051	48.6035	-95.7436	-166.041	-64.4842	149.735	54.086	40.8907	66.7344	-7.9215	-62.9567	96.5486	-94.1478	94.6174	-183.707	197.494	-120.278	158.974	-22.8906	-65.7411	-105.864	360.153	-184.338	265.395	-93.775	84.2091	-87.678	-159.14	31.8707	105.207	-94.3085	95.204	-119.669	85.7323
146	1906.1	3.54945	4.19379	65.7451	46.9538	-95.5156	-168.334	-62.6614	147.486	56.3711	40.544	67.1786	-10.3326	-60.8536	97.2376	-94.9448	95.031	-182.382	200.04	-124.406	160.388	-23.0156	-66.9087	-103.269	343.725	-167.386	265.125	-90.2975	84.8846	-85.6042	-158.976	28.3112	104.775	-93.8187	94.9114	-118.883	86.5376
147	2032.17	3.54538	4.17754	63.5679	46.6071	-95.3217	-170.982	-60.5282	145.438	58.5214	40.1148	67.4352	-12.497	-59.1548	96.7776	-94.8472	95.6665	-182.07	199.407	-124.121	162.763	-24.4419	-67.263	-102.039	331.546	-151.621	267.554	-93.4037	88.0876	-84.9247	-163.363	31.114	105.232	-94.1414	94.8995	-118.545	86.9194
148	2174.07	3.55406	4.16922	63.0761	46.3754	-95.2508	-173.14	-58.6085	143.938	59.9273	39.87	67.5321	-13.2988	-58.4337	96.7597	-95.1781	96.1432	-181.872	198.307	-123.09	165.311	-26.1792	-67.4778	-100.513	327.325	-145.795	271.94	-97.1669	89.9352	-83.8155	-165.6	31.2788	105.864	-94.3771	95.0102	-117.515	87.8744
149	2322.24	3.57876	4.14674	63.8531	47.331	-95.2426	-173.266	-58.2569	143.331	60.2009	40.056	67.4974	-13.1271	-58.5917	98.7181	-96.9513	98.586	-183.637	196.775	-122.954	166.544	-25.7119	-68.3063	-101.981	335.162	-155.705	271.728	-92.1377	85.4892	-83.3356	-169.385	33.6374	104.855	-93.5444	96.0065	-119.331	87.3701
150	2435.34	3.60124	4.13487	63.2488	46.9734	-95.2659	-173.565	-57.6577	142.948	60.243	40.2106	67.3119	-11.8948	-59.77	100.654	-98.7109	101	-185.426	195.346	-122.371	167.838	-25.8195	-68.7423	-101.188	330.959	-149.686	273.249	-93.3967	86.9849	-82.4135	-171.257	33.6639	105.855	-93.7823	96.5859	-119.053	87.6487	1ra2_1rx7_gly_trial1773.0015.pdb
151	2397.7	3.57821	4.08383	64.2226	47.9638	-95.0352	-174.622	-57.7341	142.103	61.9313	39.5866	67.541	-13.814	-57.3754	102.284	-100.224	102.927	-188.706	190.442	-117.554	171.597	-27.7433	-68.6824	-102.547	336.785	-154.11	277.794	-97.7138	86.7189	-82.8157	-173.825	37.0885	100.908	-89.8881	95.6467	-118.638	88.0748
152	2426.17	3.59629	4.0859	64.1283	48.676	-95.1255	-173.932	-57.8505	142.457	61.0982	39.974	67.6307	-14.954	-56.0369	103.844	-101.44	104.651	-190.836	188.681	-116.051	173.674	-29.4469	-68.1779	-99.9717	335.687	-156.218	280.575	-97.3021	86.2066	-83.9242	-177.048	40.7966	99.3799	-87.9128	95.9787	-118.698	87.5023
153	2541.01	3.6192	4.05459	62.918	49.3645	-95.1991	-175.872	-56.4924	141.967	61.8919	39.5167	67.7871	-16.4564	-54.357	105.378	-102.751	106.687	-192.265	186.712	-114.77	175.01	-29.2683	-68.587	-100.583	329.158	-145.484	280.036	-98.9765	89.0422	-85.3153	-179.614	46.4008	93.5139	-84.057	94.5316	-119.18	87.7705
154	2579.26	3.6591	4.06843	62.9352	49.4058	-95.3338	-176.641	-55.2636	142.138	61.3935	39.5646	67.826	-17.1395	-53.2714	105.83	-103.234	107.545	-191.475	187.685	-116.925	171.731	-22.6751	-69.4686	-97.4858	325.659	-141.267	283.902	-102.486	91.8871	-85.5252	-179.779	47.1496	91.8891	-82.5508	94.811	-117.736	90.071
155	2627.89	3.7117	4.05831	63.348	51.0791	-95.3046	-178.977	-53.6604	141.307	62.6599	38.9738	67.7805	-16.4166	-53.61	105.971	-103.495	107.854	-189.909	188.332	-118.406	171.995	-22.0487	-70.5451	-93.2329	326.052	-144.365	286.33	-101.486	92.2819	-88.8591	-180.076	55.3698	79.8995	-74.8254	90.4042	-117.276	91.5675
156	2635.34	3.68153	3.99626	62.4425	52.9467	-94.8818	-177.342	-56.5692	141.059	64.0174	38.6436	68.2247	-19.5045	-50.0517	107.924	-105.447	109.836	-192.423	184.952	-114.631	175.179	-23.5157	-70.4167	-97.4075	323.99	-132.582	285.799	-108.423	98.054	-90.6687	-184.799	65.0527	72.466	-69.0703	88.9497	-118.69	91.4742
157	2528.61	3.68203	3.95835	64.7193	54.194	-95.6049	-182.699	-51.3931	143.275	62.5509	37.1835	68.0678	-17.5832	-51.2783	109.789	-107.642	112.172	-194.404	181.927	-110.625	178.67	-26.4899	-69.8666	-94.944	333.657	-149.494	297.727	-110.52	91.4792	-91.2539	-188.003	69.7619	70.3818	-67.2246	88.2289	-119.118	91.0867
158	2417.91	3.64653	3.93071	64.6282	54.7052	-95.1539	-177.587	-56.4033	143.187	62.9281	37.7642	68.3683	-20.6316	-48.0312	111.288	-109.039	114.162	-200.536	171.879	-96.9594	184.128	-32.3444	-67.9615	-98.5248	335.614	-145.133	298.403	-116.373	94.8071	-91.9603	-195.481	75.5452	69.3548	-65.5354	88.8232	-119.463	90.821
159	2406.92	3.64796	3.9262	64.4851	52.9131	-96.3113	-178.391	-53.0099	146.697	58.0006	38.0962	68.7679	-25.8903	-43.0985	112.354	-110.182	116.858	-200.712	174.152	-100.062	180.036	-28.0405	-68.5686	-97.6754	340.165	-151.585	300.06	-115.342	93.1313	-92.7201	-207.314	89.8325	68.6941	-64.2024	82.4075	-115.145	90.5037
160	2466.1	3.65159	3.92168	63.3789	50.9636	-96.8852	-183.992	-47.6888	147.575	57.4444	36.9461	69.0095	-28.9378	-40.5272	112.546	-110.488	117.96	-201.127	172.517	-97.4454	182.147	-30.351	-67.4526	-99.1133	338.338	-145.946	299.223	-117.105	95.2495	-93.9272	-216.811	103.175	66.1828	-62.2149	79.2443	-114.511	90.1278	1ra2_1rx7_gly_trial1773.0016.pdb
161	2504.15	3.64917	3.90649	63.1677	50.0067	-95.8779	-178.237	-53.22	144.585	59.3625	38.8273	68.6673	-28.2772	-41.5896	108.79	-108.114	118.263	-198.921	175.52	-101.507	180.327	-27.9621	-67.9564	-100.033	339.336	-145.126	301.057	-119.89	95.8634	-94.6469	-221.723	111.264	63.7969	-60.2039	77.2303	-114.105	89.9551
162	2502.7	3.66419	3.88823	63.5218	48.4771	-95.4273	-171.798	-58.3464	143.597	58.8944	40.8046	68.556	-31.6511	-38.9547	106.853	-106.967	120.67	-197.659	178.019	-105.295	176.283	-23.9128	-68.9248	-100.194	342.162	-148.757	302.674	-119.776	94.6026	-96.4492	-232.829	129.699	57.6814	-55.6342	68.1773	-110.942	89.5954
163	2513.35	3.69584	3.87004	63.9788	48.4167	-96.1005	-181.909	-49.8086	143.466	60.3299	38.3488	68.7658	-39.1001	-33.2781	107.145	-106.98	124.063	-196.226	180.191	-108.257	172.481	-20.8243	-69.4381	-100.952	340.239	-144.374	301.79	-120.883	96.0355	-97.8274	-237.521	143.784	47.1744	-47.8851	62.8824	-112.006	89.1972
164	2470.35	3.69903	3.86148	64.4363	47.4633	-96.6983	-186.36	-45.627	144.783	59.7366	37.0021	68.768	-41.7148	-31.3064	108.327	-107.689	126.156	-195.535	182.624	-112.251	168.645	-16.7322	-70.4672	-100.315	342.422	-148.333	303.618	-120.751	94.531	-98.2897	-245.623	156.092	46.3832	-47.6958	57.0448	-109.698	89.3047
165	2399.67	3.69535	3.8597	64.4722	46.8395	-96.9602	-183.393	-46.588	146.742	56.6863	37.9573	68.5839	-40.628	-31.5335	107.845	-107.519	126.535	-190.283	195.303	-130.117	160.014	-6.94599	-73.6199	-99.4306	344.121	-151.948	305.012	-119.957	93.0606	-98.3661	-252.467	165.066	46.71	-48.2888	56.504	-110.374	89.0821
166	2341.21	3.67536	3.85445	64.443	47.4194	-97.2361	-180.788	-47.2826	149.091	53.315	38.8655	68.3801	-39.6997	-32.0336	107.189	-107.154	127.116	-186.781	206.15	-145.258	157.808	-3.10497	-75.7697	-99.4246	344.111	-151.904	305.02	-119.931	93.0737	-97.8827	-251.531	162.2	48.8634	-49.1895	59.0732	-110.835	89.0949
167	2323.73	3.66339	3.85077	64.4834	48.3379	-97.3859	-178.722	-47.9612	151.115	50.5592	39.6097	68.2201	-38.7675	-32.4917	106.767	-107.039	127.573	-184.559	216.127	-157.821	161.624	-5.67305	-76.506	-99.4417	344.087	-151.87	305.005	-119.945	93.0995	-96.9956	-248.28	156.796	50.9753	-50.2188	60.7416	-110.202	89.1674
168	2328.12	3.66098	3.83872	64.6291	48.6547	-97.1435	-176.176	-50.3876	151.095	50.7454	39.8814	68.005	-38.1544	-33.0224	108.043	-107.713	128.858	-185.05	217.178	-160.409	163.066	-6.16035	-76.408	-99.449	344.056	-151.78	305.003	-119.93	93.1401	-96.6164	-246.815	155.808	49.9511	-49.0167	62.2941	-111.399	89.0867
169	2338.96	3.675	3.82037	64.8454	48.8028	-96.7732	-174.479	-52.6513	151.337	51.3876	39.5708	67.6869	-33.0172	-37.0553	109.896	-108.953	129.019	-185.442	214.711	-158.762	159.492	-2.63216	-76.886	-99.4585	344.019	-151.647	304.999	-119.91	93.1892	-96.2552	-245.469	156.418	47.5234	-47.283	57.9172	-108.68	89.5836
170	2347.77	3.67597	3.81549	65.1915	49.0133	-97.2275	-174.045	-51.2681	154.695	47.077	40.2112	67.7189	-36.1097	-34.5574	110.86	-109.61	131.249	-185.496	215.974	-161.215	157.909	-0.718761	-77.6731	-99.4685	343.986	-151.516	304.994	-119.898	93.2331	-95.7638	-245.971	156.373	49.1355	-48.6859	55.2433	-105.746	89.7861	1ra2_1rx7_gly_trial1773.0017.pdb
171	2345.86	3.66592	3.80582	64.8507	48.2512	-96.5179	-169.273	-56.6673	152.846	49.2346	40.8037	66.9299	-31.6534	-39.7531	109.008	-108.026	132.68	-186.063	215.635	-161.787	157.991	-0.826991	-77.6944	-99.4551	343.982	-151.489	305.01	-119.872	93.2369	-95.5935	-248.658	159.284	50.3027	-49.4714	55.8557	-106.203	89.3312
172	2360.2	3.66126	3.79817	65.2353	48.861	-96.1446	-165.983	-60.2067	152.611	49.8117	41.0638	66.8693	-31.7894	-39.8296	110.846	-109.343	134.614	-187.32	215.265	-162.904	155.018	2.93924	-78.6012	-99.4928	343.939	-151.359	304.977	-119.915	93.2915	-94.6704	-245.052	153.746	52.8001	-51.5483	53.6778	-102.795	89.8939
173	2368.31	3.66844	3.77745	65.5629	48.9698	-96.3185	-168.742	-57.6711	154.699	48.5678	40.08	66.4394	-30.0101	-42.1691	111.473	-109.542	136.706	-186.932	215.659	-164.206	154.112	3.14739	-78.8046	-99.4629	343.93	-151.269	305.012	-119.834	93.3077	-95.1345	-245.711	157.635	48.9888	-48.1928	52.9256	-103.936	89.4058
174	2373.63	3.66894	3.75837	65.6781	49.075	-96.5277	-171.093	-55.2947	156.265	47.3977	39.4799	65.6683	-26.1169	-46.4073	110.57	-108.435	137.966	-186.534	214.901	-163.993	153.522	2.8498	-78.634	-99.4314	343.921	-151.174	305.049	-119.75	93.3246	-95.295	-244.624	157.375	47.2986	-46.1533	53.9788	-105.129	88.8976
175	2369.59	3.64769	3.74655	65.6862	48.5942	-96.0962	-168.886	-58.1489	152.947	50.4427	40.0913	64.667	-24.2168	-49.9215	106.453	-105.102	140.097	-187.024	213.016	-163.405	150.171	5.86647	-79.6366	-99.3922	343.947	-151.252	305.089	-119.705	93.2868	-95.194	-246.99	160.313	47.6569	-46.411	55.962	-107.956	88.3702
176	2370.29	3.64914	3.73915	65.516	49.1548	-96.6292	-170.181	-55.8499	153.566	48.429	40.8589	64.4052	-27.3997	-46.757	103.559	-103.293	141.043	-185.732	219.194	-170.012	152.993	2.93601	-79.8928	-101.333	342.03	-145.431	303.218	-121.699	95.746	-95.3043	-246.569	160.688	46.4358	-45.3457	55.6546	-108.052	88.3044
177	2368.76	3.64131	3.73375	65.9209	49.9174	-96.5684	-169.846	-56.3579	154.247	48.1	40.6831	64.1275	-26.5325	-48.0329	104.175	-103.565	142.626	-186.42	221.335	-173.057	155.523	1.14289	-79.5289	-99.9973	341.724	-146.939	305.094	-121.804	94.8771	-94.5555	-241.855	154.009	47.4019	-45.5855	58.474	-108.435	88.3116
178	2372.08	3.64204	3.72883	65.6747	49.6426	-96.5397	-170.199	-56.2042	156.27	46.8746	40.0941	63.9944	-23.9889	-50.5092	105.905	-104.751	143.362	-186.491	220.633	-173.053	152.367	4.11638	-80.039	-102.353	341.292	-143.529	303.454	-122.642	95.8934	-94.835	-243.616	156.677	46.4709	-44.6726	58.214	-109.306	87.9259
179	2382.39	3.64002	3.71916	66.9012	49.8547	-96.9859	-172.043	-53.4377	158.886	43.9083	40.0541	63.8934	-24.6328	-49.8571	106.185	-104.946	144.389	-186.479	220.629	-173.666	150.295	6.41435	-80.5669	-101.008	344.834	-150.793	307.884	-123.245	93.1067	-94.5593	-245.738	160.487	45.4693	-44.494	56.0067	-108.668	88.439
180	2388.66	3.62158	3.7024	66.5207	49.6497	-96.6557	-173.123	-53.8565	155.342	47.8972	39.712	63.6181	-24.3993	-49.6749	105.608	-104.609	144.873	-187.052	222.233	-176.787	152.36	5.21094	-80.7986	-101.994	343.336	-147.572	308.186	-124.62	93.8606	-94.2981	-246.279	160.763	46.3147	-45.0458	58.2969	-110.678	87.9257	1ra2_1rx7_gly_trial1773.0018.pdb
181	2376.57	3.61438	3.69121	67.2822	50.3453	-97.0814	-173.3	-52.4398	158.246	44.46	39.9991	63.4379	-25.3583	-49.209	105.322	-104.26	146.242	-187.354	222.381	-176.53	154.845	2.60459	-79.6511	-100.932	345.219	-152.004	311.219	-125.083	92.0795	-93.5587	-242.063	154.734	47.4552	-45.4558	61.198	-111.352	87.9245
182	2366.79	3.61456	3.68758	66.8273	49.3735	-96.6393	-173.344	-53.8248	155.058	48.1207	39.7745	62.821	-24.7409	-51.6516	102.442	-101.917	148.023	-187.518	220.948	-174.753	157.165	-0.127168	-78.6524	-102.205	344.761	-149.833	311.208	-126.336	92.5613	-93.5307	-245.724	159.654	47.7702	-45.9059	62.5095	-113.349	87.602
183	2377.27	3.63585	3.66899	67.4338	49.9194	-96.4657	-171.508	-55.8854	154.496	48.8132	39.9807	61.8766	-20.8487	-56.2068	100.075	-99.7167	149.087	-186.429	217.462	-170.85	152.286	3.28581	-78.615	-102.783	345.128	-149.7	311.289	-126.683	92.492	-93.8613	-243.172	159.857	43.3364	-42.009	61.0962	-113.618	87.3566
184	2332.53	3.61022	3.66916	67.1694	49.7595	-95.875	-173.889	-55.7084	148.847	54.7602	39.6392	60.7736	-19.9347	-58.7322	92.955	-94.6741	149.822	-185.865	219.928	-172.932	157.135	-1.4797	-77.7719	-104.607	345.247	-146.707	312.466	-131.292	94.1165	-92.8166	-243.35	157.939	47.22	-44.9646	62.9999	-113.215	87.4179
185	2341.78	3.60191	3.65254	68.267	50.5878	-95.7323	-172.754	-57.5555	148.352	55.7001	39.5862	60.6467	-20.9208	-57.8496	93.2119	-94.7063	150.975	-186.552	219.422	-173.301	154.908	1.31207	-78.1903	-103.907	347.543	-150.907	316.797	-133.917	92.6841	-91.9176	-239.999	152.772	48.9633	-46.4289	62.5714	-110.983	87.9219
186	2352.04	3.61002	3.64706	69.0807	51.2934	-96.3665	-176.569	-53.1356	149.447	54.0382	39.3061	60.271	-22.0226	-56.2941	91.0218	-93.2844	151.363	-185.036	223.097	-176.692	157.963	-1.88932	-78.4212	-106.369	349.265	-151.283	317.676	-135.457	92.0812	-92.5872	-241.289	159.461	42.6232	-41.5453	59.3398	-112.411	87.3564
187	2365.89	3.60498	3.62983	69.9317	51.7172	-95.734	-175.582	-56.0177	146.505	57.986	38.9858	59.6782	-21.7172	-57.4841	89.4365	-91.6672	153.238	-185.467	222.666	-177.708	156.437	0.27882	-79.3282	-106.514	350.122	-152.696	321.683	-138.603	90.8792	-92.2957	-241.138	160.115	41.6575	-40.9733	60.3787	-113.846	87.3948
188	2381.49	3.63042	3.63058	70.6983	52.2788	-96.2889	-180.302	-51.404	148.443	56.3592	38.0685	58.5327	-21.8041	-59.6172	84.9493	-87.6881	156.62	-184.438	226.066	-180.942	162.013	-6.06741	-79.3215	-103.533	350.829	-159.646	324.231	-133.834	86.063	-90.8293	-238.402	156.485	44.2817	-43.335	58.3842	-111.994	87.1592
189	2388.1	3.60682	3.61175	70.1348	51.0859	-95.7938	-178.358	-54.286	145.541	59.6934	38.1338	58.1693	-17.3717	-62.5181	85.952	-88.1655	155.744	-184.908	220.995	-178.106	154.221	2.77669	-80.4347	-106.179	351.216	-155.98	323.681	-136.16	87.5299	-90.922	-243.677	162.816	45.2227	-44.4496	59.9896	-114.548	86.9084
190	2455.24	3.60499	3.59825	69.8488	51.4336	-95.6523	-173.703	-54.5944	144.486	57.78	40.6717	57.5127	-17.0822	-62.0219	83.9151	-86.8199	157.171	-183.615	220.471	-177.512	152.302	4.17121	-80.5652	-97.6031	344.999	-158.624	327.871	-129.662	83.1263	-90.0575	-237.905	155.644	46.7407	-45.1456	64.5063	-117.495	87.457	1ra2_1rx7_gly_trial1773.0019.pdb
191	2475.01	3.59312	3.58537	70.1026	51.8069	-96.0606	-176.416	-52.3812	147.847	55.0751	39.8009	56.5872	-12.6833	-65.7449	81.4565	-84.3686	157.379	-182.713	223.658	-181.304	153.127	3.98221	-81.2488	-102.466	348.256	-154.449	327.635	-136.39	86.5792	-89.6942	-238.517	156.527	46.7694	-45.4598	65.5139	-118.205	87.7793
192	2495.48	3.58859	3.59733	70.395	52.0491	-95.5384	-176.357	-54.456	143.629	59.4734	39.7882	55.1115	-7.85774	-69.4832	74.3576	-78.8281	156.568	-182.8	228.785	-186.53	159.916	-1.76108	-80.8029	-106.793	351.479	-151.291	325.727	-141.285	89.9656	-89.7357	-241.862	161.684	46.2087	-45.3037	65.3094	-118.792	88.0684
193	2512.76	3.58282	3.57763	70.2908	52.3991	-95.7445	-175.437	-55.1927	145.568	57.6334	39.8489	55.0232	-6.89831	-69.9713	75.1816	-79.2868	156.716	-182.912	226.583	-184.81	156.024	2.16586	-81.0822	-102.207	350.892	-157.535	330.409	-138.18	85.925	-89.1103	-238.468	155.646	48.2051	-46.6364	67.2391	-118.54	88.1561
194	2530.17	3.5888	3.56915	70.1195	52.1393	-95.0584	-175.331	-57.1584	145.576	59.6456	38.6641	55.1403	-3.85955	-74.5725	77.2136	-80.4973	157.375	-182.639	224.582	-182.705	153.627	4.14848	-80.9997	-102.323	349.993	-154.652	329.262	-139.242	87.5117	-88.6793	-237.194	154.271	49.2219	-47.5712	66.6187	-116.925	88.3131
195	2531.02	3.60016	3.57196	69.7359	51.1188	-95.1257	-175.308	-57.281	147.045	58.6579	38.371	54.9773	-1.44214	-77.1085	78.0245	-80.7893	157.369	-182.485	224.499	-182.439	153.466	4.07159	-80.9353	-101.807	349.636	-155.043	330.143	-139.29	87.0927	-89.1196	-243.859	163.411	48.7174	-47.7918	63.0533	-115.436	88.3298
196	2543.37	3.61343	3.56336	69.8614	51.3353	-94.7811	-173.163	-60.2872	146.01	60.3116	38.365	54.7391	0.0634432	-78.9558	78.1685	-80.6132	157.829	-182.402	224.632	-182.586	153.551	3.89028	-80.9423	-100.992	349.061	-155.568	331.294	-139.246	86.4976	-89.0795	-243.875	165.058	46.5023	-46.2864	61.06	-114.586	88.3656
197	2581.24	3.61688	3.54839	70.3024	52.3003	-94.3599	-171.955	-62.6827	144.648	62.5277	38.1063	54.8923	0.207015	-79.6435	79.5552	-81.5622	158.441	-182.754	223.778	-181.448	155.098	3.02486	-79.2563	-103.614	349.027	-150.338	328.086	-141.777	89.6077	-88.1576	-235.965	157.982	44.7048	-44.3234	62.5241	-114.516	88.7398
198	2581.58	3.62474	3.53903	69.9755	51.3656	-94.718	-172.647	-61.4564	145.933	60.9168	38.1652	54.8886	0.397828	-79.2754	80.4293	-82.1371	158.472	-182.495	219.702	-177.13	150.509	6.9252	-79.14	-102.749	348.702	-152.065	331.426	-142.966	87.8973	-88.379	-241.577	167.15	43.6429	-44.0832	59.286	-113.837	88.4332
199	2629.39	3.64736	3.53953	69.2493	51.0689	-94.8739	-173.153	-60.8571	145.604	60.9643	38.2665	53.8508	3.86507	-82.7285	76.9533	-79.0611	158.704	-181.893	223.173	-179.989	155.416	1.97059	-78.3701	-97.3044	342.77	-151.99	331.702	-135.749	84.6986	-88.4418	-241.719	165.336	44.9762	-44.3241	62.0651	-114.831	87.9948
200	2562.19	3.63606	3.53175	69.8757	51.7359	-93.8879	-174.3	-61.9395	142.917	65.7281	36.9649	52.6864	11.4455	-92.7885	73.2817	-75.5566	159.645	-180.87	219.74	-175.599	152.28	3.9744	-78.0468	-102.262	346.174	-149.993	332.555	-142.168	86.4083	-88.3363	-240.366	163.699	44.1309	-43.1922	64.166	-116.576	87.7135	1ra2_1rx7_gly_trial1773.0020.pdb
201	2572.23	3.63991	3.51639	69.9822	52.051	-93.5532	-174.406	-62.7877	144.21	65.9026	36.1333	52.7292	14.1457	-97.2115	74.8591	-76.5015	160.791	-180.442	218.5	-173.977	151.859	3.92185	-77.6801	-101.913	345.653	-149.895	334.276	-143.402	86.0573	-88.1403	-238.461	162.928	42.7373	-41.9303	63.5872	-116.239	87.6078
202	2565.31	3.64574	3.50488	70.0999	52.7798	-94.3584	-177.48	-58.7127	147.571	62.132	35.8292	51.5944	18.2085	-101.336	71.4298	-73.2418	161.537	-179.585	218.9	-173.415	154.606	0.2365	-76.8518	-101.519	344.575	-150.146	336.758	-144.177	84.7786	-87.8713	-235.447	159.574	42.1311	-40.8626	64.365	-116.433	87.1518
203	2592.08	3.63681	3.48631	69.4392	52.7172	-94.5176	-177.328	-58.3425	148.858	60.6954	35.8997	51.7022	18.7452	-101.405	72.7178	-74.1181	161.56	-179.681	219.668	-174.392	155.876	-0.711762	-76.7089	-99.73	342.036	-148.914	340.584	-146.177	84.1073	-87.4506	-234.716	156.809	44.3043	-42.4514	66.6725	-116.618	87.1628
204	2581.28	3.64412	3.47986	69.6218	52.4981	-94.477	-177.812	-58.0531	149.357	60.5575	35.6278	51.6176	20.5615	-104.425	72.8184	-73.8918	162.426	-179.786	215.495	-169.752	152.42	2.24197	-76.4088	-101.477	342.623	-144.969	337.725	-148.302	87.2	-87.1956	-234.288	156.041	45.0872	-42.9531	67.194	-115.735	87.3359
205	2582.2	3.65842	3.47146	69.3463	52.0342	-94.4518	-178.052	-57.9865	149.279	60.7935	35.51	51.741	21.2211	-105.897	73.6689	-74.432	163.006	-180.097	212.02	-165.62	150.685	3.60043	-75.8557	-100.285	340.433	-141.44	335.629	-147.54	88.8429	-86.8743	-233.468	154.206	46.7488	-44.1121	67.9321	-114.444	87.4192
206	2607.32	3.65753	3.45958	69.1139	52.0886	-94.7111	-178.512	-57.0276	150.76	59.0767	35.5531	51.912	20.6238	-104.956	74.8752	-75.347	163.126	-180.15	212.11	-165.599	151.398	2.8542	-75.5861	-99.4426	339.874	-141.01	337.496	-149.538	89.1086	-86.5208	-232.278	152.586	47.879	-45.0447	67.6942	-112.899	87.5204
207	2656.11	3.6897	3.45515	68.5851	51.0916	-94.1888	-175.719	-60.6029	148.379	61.7931	35.805	51.8986	22.6611	-107.484	75.8217	-75.9278	163.604	-180.304	210.261	-164.245	148.931	5.5996	-75.77	-93.0298	334.063	-142.089	334.528	-136.992	85.3189	-86.7946	-235.227	155.919	46.5009	-43.7271	68.9166	-115.366	87.4378
208	2621.83	3.68271	3.43913	69.0969	51.1222	-94.1558	-175.203	-60.7853	147.099	62.5127	36.2064	50.5818	27.9946	-112.436	71.6487	-71.9795	163.57	-179.248	210.134	-164.33	148.734	5.44671	-75.8781	-96.0418	336.956	-141.251	334.5	-140.554	86.9809	-87.7524	-240.832	164.234	43.5472	-40.9751	68.3399	-116.89	87.135
209	2626.31	3.67793	3.43661	69.1625	50.9683	-94.7078	-176.475	-58.587	148.481	60.2916	36.4237	50.8584	28.1012	-111.372	74.3131	-74.1403	163.161	-178.848	212.897	-170.208	145.326	10.4033	-78.1758	-97.995	336.643	-137.599	330.182	-138.643	88.2323	-87.5156	-241.368	162.815	45.6855	-42.4654	70.7377	-118.866	86.849
210	2643.41	3.6828	3.42714	69.1303	51.0927	-94.4029	-176.023	-59.5907	147.72	61.5873	36.1865	51.386	27.615	-111.103	77.0022	-76.3119	163.185	-178.855	212.305	-169.734	144.659	11.0779	-78.193	-96.881	336.086	-138.453	331.451	-138.322	87.5203	-87.4364	-240.135	161.975	44.6163	-41.6976	69.2948	-117.598	86.9172	1ra2_1rx7_gly_trial1773.0021.pdb
211	2659.09	3.71546	3.4275	69.2375	51.3523	-95.1065	-178.066	-56.3411	149.612	58.5803	36.5062	51.401	26.1141	-109.183	77.185	-76.3694	163.709	-178.925	211.18	-168.1	144.879	10.6005	-77.6448	-95.6492	335.081	-138.35	330.837	-136.513	87.1445	-87.2391	-238.478	160.266	42.1052	-39.5057	69.281	-116.952	87.1392
212	2656.75	3.71651	3.41045	69.192	51.238	-95.5827	-179.478	-54.0778	150.826	56.635	36.6712	51.0909	27.0921	-109.725	76.5966	-75.6694	164.043	-177.942	211.991	-170.305	144.197	12.4742	-79.0744	-97.1931	336.077	-135.012	330.414	-139.507	89.6388	-87.1016	-240.394	161.713	43.5259	-40.8243	69.4654	-116.239	87.387
213	2761.77	3.71723	3.3836	68.6738	50.8457	-95.4946	-177.683	-55.6737	149.963	57.008	37.2329	50.4623	29.0704	-110.452	75.4136	-74.5242	163.895	-177.381	214.256	-172.502	145.244	11.1782	-78.7646	-91.471	332.814	-136.959	333.516	-136.21	87.3117	-87.4311	-243.471	165.11	43.6467	-40.677	69.8757	-115.957	87.4614
214	2705.11	3.70641	3.3763	70.5364	53.2296	-95.6509	-177.853	-55.153	149.737	56.7484	37.4549	50.7561	28.5672	-109.065	77.3928	-76.219	163.402	-176.894	215.611	-175.83	145.057	12.9715	-80.3486	-99.3428	338.995	-133.092	328.95	-142.596	92.4729	-87.1358	-233.998	157.867	36.9583	-34.9413	69.1765	-116.614	87.4964
215	2799.23	3.71047	3.34872	69.8096	52.3598	-95.4843	-176.302	-56.8385	148.617	57.6956	37.7927	50.4122	29.4859	-109.586	76.8044	-75.6898	163.828	-176.778	217.803	-177.438	147.843	9.88197	-79.6116	-95.8872	337.413	-133.078	330.269	-141.54	92.3308	-87.2369	-238.324	161.485	39.0742	-36.598	69.726	-115.477	87.6969
216	2940.56	3.70515	3.3272	68.5731	51.3306	-95.4384	-175.8	-57.4269	148.033	58.1673	37.9354	51.2833	26.3755	-104.69	81.0074	-79.4806	162.945	-177.257	220.734	-181.464	149.347	9.39647	-79.7968	-91.2981	332.778	-134.855	335.949	-139.386	87.998	-87.4322	-242.6	164.991	41.3585	-38.316	70.5904	-116.083	87.2615
217	3021.86	3.70542	3.31028	68.699	50.8212	-95.8631	-179.753	-53.6028	148.556	57.7496	37.2463	51.365	27.6708	-105.376	82.646	-80.7044	162.848	-176.701	222.792	-185.947	147.762	12.9474	-81.9352	-91.6421	333.727	-131.537	330.759	-136.737	90.7369	-87.5402	-246.188	167.679	42.9463	-39.4711	72.4383	-117.015	87.6242
218	2972.63	3.72412	3.29858	68.6962	51.2032	-95.6511	-178.325	-54.7092	147.664	58.4106	37.6349	51.2076	27.5588	-105.232	82.1996	-80.1475	163.194	-175.956	221.2	-182.653	147.763	11.5335	-80.8032	-89.8532	330.643	-131.618	333.883	-136.443	88.3633	-87.9535	-244.841	170.126	37.7152	-35.1101	69.8176	-117.011	87.2859
219	3087.38	3.72652	3.29581	68.2065	50.6211	-95.939	-180.324	-52.5639	147.926	57.9978	37.3566	51.434	27.3244	-104.186	83.7437	-81.375	162.94	-175.686	225.31	-189.636	148.786	13.411	-82.788	-89.4551	329.128	-130.986	335.315	-134.998	86.5947	-87.9641	-250.835	175.322	39.7432	-36.9773	70.8707	-118.442	87.2721
220	3045.73	3.76746	3.29237	68.4876	50.6469	-96.476	-184.883	-47.8833	148.603	57.0697	36.7998	49.9332	34.8653	-112.691	79.1045	-76.7913	163.961	-174.262	223.808	-187.577	146.393	14.7991	-82.8489	-84.2317	324.887	-131.564	333.865	-126.622	84.127	-88.3763	-255.632	181.749	35.7666	-33.4938	70.3714	-119.539	87.5691	1ra2_1rx7_gly_trial1773.0022.pdb
221	2983.15	3.78088	3.28291	70.3631	51.6958	-95.6588	-181.603	-51.515	144.559	60.7926	37.6697	48.4872	43.1909	-122.122	74.9274	-72.5741	165.2	-173.173	224.928	-190.04	145.563	16.6063	-84.4674	-92.7964	333.386	-126.989	323.93	-129.177	90.9546	-88.904	-259.663	188.696	30.427	-28.884	69.9361	-121.754	87.9838
222	3042.01	3.79252	3.25029	70.2742	51.7139	-95.3229	-178.374	-54.0606	143.01	61.9295	38.3476	47.9785	47.6561	-126.663	74.3905	-71.8258	165.912	-172.749	226.495	-191.453	147.368	14.8894	-84.4294	-89.6448	332.267	-127.374	321.067	-122.641	90.5486	-89.4779	-264.13	193.909	27.3051	-25.6271	70.0982	-122.827	88.383
223	3098.77	3.78795	3.21439	70.6301	52.0512	-95.328	-183.352	-51.1869	144.988	62.1384	36.2714	48.9768	46.7192	-126.277	78.9316	-75.6039	165.877	-172.236	226.812	-192.624	147.811	16.1215	-84.8502	-86.9376	331.718	-129.184	322.443	-119.201	88.6816	-89.8272	-263.246	193.607	24.0905	-22.1007	69.6321	-121.998	88.5465
224	3107.81	3.81333	3.18713	70.1679	52.0918	-95.7742	-184.515	-49.4028	145.461	61.048	36.3453	48.2378	49.0264	-128.633	76.0946	-72.7702	166.601	-170.81	228.911	-194.979	151.132	13.4729	-85.9648	-85.2673	331.087	-127.591	318.593	-113.512	89.0267	-89.91	-264.262	193.141	24.9996	-22.1367	71.0584	-122.807	88.8593
225	3111.63	3.81155	3.17984	71.8976	54.352	-96.4147	-189.055	-44.7458	146.167	60.1858	35.6215	47.7701	52.2944	-131.164	75.3404	-71.573	165.999	-169.554	228.427	-195.764	146.785	18.5463	-87.3701	-84.4912	329.894	-128.124	320.426	-111.82	86.5691	-89.7658	-259.959	190.733	15.7269	-13.6012	70.6949	-124.324	88.6336
226	3117.7	3.7993	3.16469	71.1761	53.3469	-95.8587	-184.021	-49.5301	145.005	60.9791	36.692	48.1527	51.0428	-129.258	77.6178	-73.6395	165.868	-169.648	228.659	-197.788	147.93	19.3828	-89.0469	-85.2079	331.396	-128.062	319.632	-111.183	86.7897	-89.4573	-260.817	190.724	20.9185	-18.9529	70.7559	-124.123	88.515
227	3092.09	3.81243	3.11804	71.8724	54.6196	-95.7244	-181.407	-51.907	144.981	60.7529	37.2218	48.4943	49.9703	-127.736	79.6565	-75.5201	166.09	-168.674	227.732	-196.16	147.277	19.1599	-88.7966	-84.317	331.401	-127.832	318.321	-108.775	86.9378	-89.5702	-254.837	188.351	12.9684	-11.6981	68.2167	-123.856	88.4977
228	3072.29	3.80054	3.12119	71.8116	54.633	-95.0194	-178.188	-55.3842	142.499	63.1278	37.8915	48.4709	49.7905	-126.809	80.4026	-76.0946	165.744	-168.399	227.368	-195.989	147.121	19.6328	-88.8083	-85.4599	331.816	-126.402	316.85	-108.644	87.7966	-89.681	-254.389	188.962	12.0739	-11.1103	67.253	-123.64	88.5127
229	3101.67	3.78629	3.1127	72.2283	55.066	-94.8139	-176.705	-56.8238	141.775	63.6027	38.3542	48.6577	48.615	-124.621	81.5793	-77.2073	165.171	-169.131	227.914	-196.674	151.941	16.2287	-88.8732	-85.7875	332.575	-126.674	318.016	-109.55	87.8465	-89.784	-252.957	189.244	8.47386	-8.01758	65.8984	-123.433	88.5287
230	2936.8	3.79286	3.04259	70.9145	53.2917	-95.9596	-182.83	-50.6545	145.502	59.7378	37.4598	50.1415	33.4794	-111.86	81.722	-80.0707	169.484	-167.628	220.451	-185.88	148.236	15.2199	-83.8028	-87.7489	335.847	-127.404	316.796	-111.14	88.5252	-86.3601	-252.852	189.499	10.2648	-9.44341	66.381	-120.86	88.7057	1ra2_1rx7_gly_trial1773.0023.pdb
231	2961.23	3.79872	3.01893	71.2756	54.45	-95.4939	-177.17	-55.2211	144.059	60.1936	38.9856	50.3984	31.8566	-109.142	83.0214	-81.2074	168.954	-168.297	221.513	-185.756	152.824	10.5629	-82.2377	-83.8883	333.082	-127.664	314.835	-104.896	86.9071	-86.6061	-248.324	184.611	3.53212	-2.01034	66.8997	-120.219	88.9848
232	2888.17	3.78913	2.99336	70.2937	52.3777	-95.3866	-176.584	-55.5934	143.194	60.8232	39.2065	50.5419	31.8537	-108.483	84.6381	-82.4306	168.848	-166.964	218.103	-183.358	145.358	18.038	-83.3322	-83.0365	333.134	-127.153	315.219	-103.577	86.6873	-86.8836	-255.172	189.399	11.2617	-9.7875	67.8701	-120.08	89.0851
233	2941.59	3.7851	2.95368	70.6975	53.8392	-95.3822	-179.687	-53.18	141.264	63.0728	38.5333	50.5616	33.0844	-108.137	86.3766	-83.5421	167.809	-166.643	223.424	-189.147	153.557	11.2753	-84.0406	-80.6899	330.733	-124.568	313.666	-99.5953	86.3592	-86.9974	-250.537	184.558	5.54167	-3.6082	68.4962	-120.321	89.104
234	2792.34	3.79072	2.91798	70.0065	52.5096	-95.2724	-177.06	-55.2188	142.114	61.6602	39.396	49.5414	36.1473	-112.097	82.645	-79.9665	169.198	-164.836	219.411	-184.473	146.128	17.0518	-83.9584	-80.367	331.389	-124.113	313.313	-98.3958	86.83	-87.2037	-254.795	187.243	11.8463	-9.85142	69.3233	-119.996	89.3148
235	2696.03	3.76128	2.87391	70.0832	52.2685	-94.7338	-170.987	-60.3853	141.004	62.0411	40.7627	49.6813	38.2475	-113.228	85.1724	-82.1799	168.898	-161.707	219.705	-188.807	135.325	29.2926	-87.5031	-76.7169	329.383	-123.558	313.201	-93.2127	86.0496	-87.4948	-259.963	189.537	15.0706	-12.2693	71.0713	-120.123	89.5863
236	2593.04	3.73756	2.80238	71.2955	54.8239	-95.41	-180.046	-52.7424	141.12	62.9235	38.7537	49.5571	39.3159	-112.621	85.543	-82.477	168.195	-161.514	219.587	-187.088	137.615	26.2892	-86.3177	-77.9671	330.71	-120.269	309.816	-92.0673	88.311	-87.5173	-250.031	180.452	3.9671	-0.546723	71.6427	-120.252	89.9091
237	2550.54	3.72131	2.76401	70.302	53.7947	-95.3892	-176.902	-54.7947	141.812	61.6465	39.4713	49.7083	39.4175	-111.232	87.1906	-83.7957	167.793	-162.129	219.778	-185.848	141.676	21.9978	-85.1881	-77.2944	330.649	-118.952	307.489	-89.199	88.6197	-87.4835	-250.398	179.109	7.50941	-3.52666	72.9418	-120.27	89.8931
238	2536.48	3.70726	2.7652	71.2346	55.616	-95.365	-179.529	-51.3763	144.051	58.9466	39.8279	47.6002	42.8271	-115.74	77.7267	-74.6949	170.142	-162.848	219.535	-182.864	147.118	15.2739	-83.0307	-77.59	331.229	-119.235	309.387	-90.5678	88.5414	-87.145	-244.085	170.641	3.52638	1.19941	74.9248	-120.281	90.5691
239	2551.02	3.69463	2.74014	70.8507	55.3239	-95.1978	-176.844	-54.952	140.925	62.5362	39.5384	47.2101	43.1167	-114.662	75.5531	-72.1878	169.242	-162.848	221.2	-184.94	147.601	15.5055	-83.12	-76.3695	331.823	-119.361	306.358	-86.5404	88.6318	-87.0408	-245.135	170.055	6.45802	-1.31169	75.9289	-119.799	90.7823
240	2416.21	3.67306	2.68845	70.8802	55.3321	-95.3052	-173.756	-57.7159	142.229	61.0335	40.0093	48.0253	43.4803	-113.801	80.7637	-76.9712	167.955	-161.815	220.093	-185.414	141.534	21.9246	-83.9657	-75.2238	332.38	-120.1	307.181	-85.483	88.0849	-86.31	-241.346	161.619	10.6573	-4.29233	79.2933	-119.523	90.3701	1ra2_1rx7_gly_trial1773.0024.pdb
241	2356.56	3.66366	2.64805	69.2002	53.26	-95.3135	-176.718	-54.9954	141.572	61.88	39.5312	48.9282	39.789	-108.283	84.2027	-80.5221	166.874	-162.417	222.167	-186.051	149.359	14.1598	-82.6615	-74.3214	332.417	-118.554	303.977	-81.1969	88.6083	-86.1074	-246.122	164.062	15.9152	-9.24128	80.2927	-119.27	90.6774
242	1288.91	3.65052	2.60598	68.5512	52.1945	-95.2729	-176.099	-55.5958	141.415	62.0047	39.6468	49.6932	37.5125	-104.391	87.4676	-83.4978	165.744	-161.646	223.412	-188.635	148.949	15.2184	-83.1949	-73.3944	333.465	-118.282	301.345	-77.4231	89.0783	-86.1657	-251.201	167.327	18.5903	-11.4863	81.5176	-119.332	91.0467
243	907.437	3.62255	2.51945	67.1277	51.0537	-94.9044	-171.687	-59.6313	141.954	61.169	40.5938	50.7936	32.9827	-97.9913	90.7527	-87.0938	165.219	-158.702	222.054	-188.122	139.077	23.9589	-83.7665	-69.6404	327.842	-112.395	297.614	-68.8112	88.6587	-85.4284	-251.389	163.258	26.0893	-18.303	85.15	-119.863	91.5154
244	498.842	3.59406	2.46243	66.6503	49.3396	-94.9868	-173.555	-57.635	140.323	62.6159	40.384	51.6744	31.7184	-92.5529	95.1176	-90.6749	162.159	-158.502	218.58	-184.139	135.126	29.6711	-86.7084	-68.8303	326.729	-105.069	299.21	-71.815	87.6655	-85.3367	-260.134	171.146	27.6397	-18.8781	89.7197	-123.522	90.7986
245	330.321	3.57183	2.41179	65.8653	48.2934	-95.2334	-174.972	-56.6837	142.068	61.3911	39.7718	51.2035	33.1075	-93.6838	93.9897	-89.2343	162.387	-157.472	215.285	-178.765	131.441	30.9535	-85.0511	-66.0986	322.528	-101.847	300.052	-68.0687	86.5285	-84.5239	-261.801	169.002	32.504	-23.4814	91.6344	-123.186	91.1309
246	218.246	3.55094	2.38566	65.3945	47.0999	-95.501	-180.657	-51.7543	141.807	62.1833	38.597	51.4157	31.8525	-91.331	94.6744	-89.9828	161.738	-158.2	211.263	-171.854	133.379	27.0519	-82.4936	-67.5289	325.298	-102.521	300.657	-69.4302	87.8387	-84.3093	-263.268	169.967	33.5325	-24.8158	91.2024	-122.625	91.5649
247	9.56967	3.51861	2.28486	64.7989	46.2297	-95.2027	-175.393	-56.4354	141.927	61.7038	39.6137	53.0656	23.4824	-81.8595	97.5906	-93.9406	162.396	-155.173	210.141	-170.126	126.235	31.9631	-82.1964	-67.8309	324.56	-97.8861	300.67	-68.0524	89.8727	-83.427	-263.173	166.84	38.6692	-29.6025	93.2319	-122.656	91.8407
248	-13.428	3.51151	2.25724	64.5918	46.5705	-95.4559	-179.672	-52.5404	141.609	62.1656	38.8756	52.5205	25.0525	-82.8921	96.4638	-92.5523	162.196	-153.109	210.999	-170.842	121.906	35.0818	-82.6027	-66.2239	322.699	-95.7764	298.101	-63.7866	89.5134	-83.3716	-261.903	163.427	41.7747	-31.3325	95.4037	-122.974	91.5574
249	-46.0211	3.50408	2.21541	64.4065	47.8738	-95.3603	-179.671	-52.5222	141.172	62.5589	38.932	51.2498	28.9652	-86.9778	93.7911	-89.1674	162.644	-152.499	209.124	-166.824	123.118	31.8932	-80.9746	-59.7592	311.947	-89.5658	292.933	-52.2507	85.5152	-83.966	-259.691	163.306	34.6867	-24.0493	96.4567	-124.53	90.8982
250	-99.1003	3.49684	2.1606	67.5004	49.2658	-94.9208	-172.38	-58.6953	140.48	62.363	40.6065	51.6049	28.4711	-86.1554	95.4009	-90.7739	162.688	-150.312	211.323	-169.753	120.211	34.1861	-81.3391	-69.37	327.415	-95.9603	306.021	-73.7575	91.9675	-84.7746	-259.239	164.89	24.8691	-14.9528	95.841	-125.419	90.7858	1ra2_1rx7_gly_trial1773.0025.pdb
251	-147.484	3.48367	2.10918	68.0183	48.9818	-94.963	-172.662	-58.6699	142.082	61.165	40.3416	51.3279	29.2329	-86.866	95.0393	-90.0188	162.815	-148.039	213.661	-172.101	117.239	35.8185	-81.5297	-68.288	324.91	-93.7916	312.121	-76.9411	91.4686	-85.189	-265.873	172.488	22.8426	-13.6598	93.5615	-124.483	90.8916
252	-154.326	3.48473	2.08173	68.5076	49.4568	-95.0237	-173.531	-58.215	141.921	61.6919	39.9133	50.9444	30.3816	-88.0157	94.6771	-88.9519	162.467	-145.682	216.739	-176.112	115.267	37.1964	-82.2672	-67.7871	324.738	-93.3853	313.695	-77.3544	91.5241	-85.2554	-268.169	174.629	21.099	-12.2234	92.7251	-123.819	91.1386
253	-163.57	3.49098	2.0599	68.1424	48.6686	-95.0958	-174.334	-57.5148	141.808	61.905	39.7034	50.711	31.2738	-88.7836	94.809	-88.4633	161.99	-144.964	217.486	-176.691	117.218	34.7193	-81.8363	-65.364	317.987	-89.3899	317.589	-77.328	89.1216	-85.4422	-274.887	182.635	19.8402	-12.0509	90.4989	-123.496	91.0856
254	-170.588	3.49555	2.05051	68.5919	48.7541	-95.2835	-178.942	-53.2538	141.199	62.6131	38.9827	50.4071	32.4366	-89.5575	94.646	-87.7965	161.415	-141.934	221.464	-182.226	112.393	38.9842	-83.1115	-64.7084	316.312	-88.2961	320.979	-79.1288	88.5256	-85.2418	-280.445	188.573	20.4631	-13.711	89.4654	-123.302	91.5153
255	-171.761	3.49783	2.0357	68.8166	48.9483	-95.2311	-179.504	-52.8708	140.944	63.0246	38.8143	49.992	33.7624	-90.9586	94.0903	-86.7815	161.487	-140.397	224.436	-185.963	111.002	40.06	-83.3656	-63.9791	314.443	-86.8713	321.527	-78.2095	88.0333	-85.4891	-284.446	193.133	19.6976	-13.2752	88.4748	-123.219	91.7292
256	-172.373	3.50139	2.02562	69.3681	49.5215	-95.2473	-174.73	-56.811	141.584	61.7493	39.8451	49.2057	36.2715	-93.5428	92.5693	-84.5821	161.485	-137.777	230.335	-194.54	108.445	43.458	-85.1676	-63.8469	314.021	-86.2857	323.138	-79.185	88.0654	-85.4486	-288.51	197.267	21.0231	-14.9685	88.2438	-123.47	91.9421
257	-177.677	3.49947	1.99794	68.2831	48.6151	-95.2174	-180.324	-52.3577	140.893	63.3532	38.5208	49.724	34.8781	-91.5848	94.4039	-86.4422	160.92	-139.282	227.185	-188.923	113.928	36.8102	-82.9798	-61.6156	309.996	-83.3553	319.71	-73.0824	86.9677	-85.773	-289.911	198.936	18.7362	-12.728	87.7788	-123.488	91.9693
258	-178.98	3.49715	1.96374	68.896	49.4279	-95.0999	-171.754	-59.3615	142.384	60.6701	40.5293	49.854	34.6592	-90.5083	95.0894	-87.1347	160.241	-139.354	225.847	-186.74	114.79	35.2679	-82.1118	-62.7357	312.53	-84.1503	319.759	-74.3321	88.3624	-86.3523	-287.404	197.31	13.107	-6.73534	87.3694	-123.518	91.8522
259	-186.767	3.49121	1.92181	67.9949	48.4657	-95.0623	-174.773	-57.2661	141.062	62.741	39.5365	52.4839	25.5679	-80.0432	101.646	-94.6126	159.099	-136.208	229.395	-192.562	110.845	39.5363	-83.5236	-62.4838	310.332	-80.9088	319.069	-71.8515	88.3833	-86.1778	-290.602	199.306	18.9043	-12.3747	87.9512	-123.705	91.5946
260	-189.471	3.49633	1.88788	67.1261	48.0659	-95.289	-175.819	-56.511	142.029	61.8785	39.3796	53.3368	23.1681	-76.7356	104.062	-97.3588	158.487	-135.469	230.014	-193.309	112.244	38.0519	-83.4625	-61.1049	306.573	-76.8285	315.062	-66.1183	88.1001	-86.0562	-292.548	201.062	19.3127	-13.0491	88.0142	-123.798	91.8264	1ra2_1rx7_gly_trial1773.0026.pdb
261	-190.007	3.49307	1.86226	67.5926	48.5815	-94.9273	-170.967	-60.7007	141.442	62.04	40.3447	53.3933	22.5768	-76.4032	104.03	-97.3562	159.014	-135.519	229.314	-191.679	114.398	35.4095	-82.8113	-62.4066	309.222	-77.5851	315.141	-67.1245	89.48	-86.5	-290.251	199.14	15.4469	-8.71863	88.104	-123.986	91.6427
262	-196.858	3.48689	1.84775	67.5807	47.6113	-94.5869	-172.454	-59.4569	139.871	63.8099	40.1227	53.0833	23.358	-77.3789	103.068	-96.2653	159.18	-135.677	225.927	-185.515	112.761	34.5399	-80.888	-64.2537	313.059	-79.6191	317.389	-71.329	91.15	-85.9333	-291.283	200.1	17.2971	-10.5557	87.7568	-123.112	91.814
263	-193.373	3.4993	1.81622	67.6586	48.544	-94.8622	-173.913	-58.4489	140.539	63.4561	39.6692	53.5118	23.2833	-76.1994	104.796	-97.9382	158.127	-134.463	228.397	-188.622	113.12	34.2928	-81.476	-64.2864	312.413	-77.4976	314.134	-68.1981	91.9981	-86.3938	-289.7	199.21	13.9296	-6.87812	88.0906	-123.785	91.6508
264	-199.855	3.49148	1.77883	67.3465	48.2256	-94.964	-170.449	-60.3955	141.889	60.9325	40.8667	53.7814	22.3765	-74.7689	105.383	-98.7085	158.194	-132.098	228.759	-188.437	110.285	35.7592	-81.4743	-64.8945	313.073	-76.1759	312.181	-65.8488	93.141	-86.457	-289.801	198.619	16.6413	-9.18711	88.853	-123.997	91.4145
265	-197.192	3.48967	1.75982	67.4391	48.8123	-94.9989	-170.659	-60.1201	141.895	60.8494	40.8667	53.9895	21.6832	-73.6853	105.863	-99.2884	158.152	-132.359	228.257	-187.105	113.207	32.5613	-80.9435	-65.2792	313.442	-75.3327	310.128	-64.0825	93.8603	-86.8917	-286.863	196.335	12.8571	-4.85993	88.8879	-124.242	91.1459
266	-194.67	3.49943	1.73852	66.9654	48.8591	-95.0912	-170.844	-59.9261	142.076	60.6442	40.8308	53.8047	22.2303	-74.4328	105.452	-98.6996	158.322	-132.061	228.326	-186.664	113.24	31.9613	-80.7803	-63.8492	310.378	-72.8636	307.122	-59.9103	93.1972	-87.0246	-285.907	194.967	13.6257	-5.2542	89.3108	-124.334	90.8718
267	-194.442	3.48929	1.70893	67.0812	48.7261	-95.0781	-171.278	-59.4942	142.385	60.3581	40.8029	54.0865	19.7074	-71.9266	104.955	-98.5739	158.862	-132.571	226.163	-182.403	114.204	29.5563	-79.5101	-64.5809	312.158	-73.3711	307.577	-60.3511	94.2806	-87.3403	-284.55	193.858	12.1008	-3.43152	89.3622	-124.393	90.6626
268	-199.875	3.48933	1.69202	66.8746	48.4238	-94.9161	-171.195	-59.5683	141.731	61.0234	40.8604	53.2487	21.8955	-75.2378	102.233	-95.6583	160.108	-132.115	226.426	-180.998	116.091	25.1813	-77.0624	-65.4553	312.584	-74.2455	307.585	-59.2067	95.4793	-87.5216	-283.524	192.41	13.1753	-4.07204	89.8696	-124.605	90.3644
269	-198.022	3.48521	1.67288	67.0671	48.5883	-94.7701	-169.609	-60.9487	141.095	61.4961	41.1828	52.3951	25.2079	-78.7095	100.457	-93.358	160.198	-130.471	226.504	-180.399	112.928	27.0943	-77.3021	-65.9143	313.914	-74.2641	307.192	-58.6634	96.49	-87.6952	-282.994	191.401	14.3821	-4.82631	90.4379	-124.761	90.0768
270	-202.092	3.50486	1.6584	66.7931	47.8845	-95.146	-172.075	-58.1365	141.882	60.3769	41.0839	52.5	25.8723	-78.6001	101.028	-93.8439	159.253	-128.989	229.491	-183.863	112.964	26.416	-77.0575	-66.5505	310.934	-72.1567	313.441	-63.4544	96.6702	-87.2515	-285.965	193.199	17.7961	-8.79629	91.3594	-125.782	89.8252	1ra2_1rx7_gly_trial1773.0027.pdb
271	-203.197	3.50759	1.6238	66.2097	47.5821	-95.0641	-171.405	-59.487	142.431	60.4045	40.7218	51.6764	28.9519	-81.7465	98.8379	-91.2074	159.282	-131.919	226.192	-177.052	119.819	18.3123	-74.5953	-65.9664	310.428	-71.1933	310.449	-60.3098	96.981	-87.5223	-284.108	191.38	15.6227	-6.20768	91.4019	-125.727	89.6538
272	-204.428	3.51226	1.61724	66.5403	47.4095	-94.9115	-170.02	-60.7198	141.473	61.2262	40.9889	51.1634	31.181	-83.9754	97.9183	-89.9206	159.224	-131.764	226.974	-177.531	121.482	16.5074	-74.6612	-67.3641	312.851	-72.5448	313.947	-64.755	98.095	-87.5476	-285.059	192.473	15.7929	-6.50614	91.454	-126.046	89.4464
273	-208.155	3.51907	1.60215	66.1052	47.502	-94.9632	-170.214	-60.4938	141.593	61.1252	40.9302	50.6961	33.5319	-85.8357	97.2157	-88.8743	158.704	-132.669	226.96	-176.347	125.131	12.4949	-73.8927	-65.5545	307.708	-68.6494	313.705	-62.8903	96.9479	-87.4326	-284.805	192.006	14.7905	-5.40524	91.8259	-126.306	89.0929
274	-205.639	3.52908	1.57651	66.0927	47.4662	-95.0464	-168.923	-61.4935	142.112	60.3933	41.1996	50.4382	34.563	-86.9434	96.7153	-88.1584	158.699	-133.149	226.129	-174.219	126.89	9.99661	-73.2607	-66.2313	309.644	-69.524	313.271	-63.1506	97.8882	-87.554	-283.289	190.092	14.6903	-4.84744	92.1836	-126.331	88.7911
275	-212.603	3.53169	1.52137	65.5374	47.2961	-95.5284	-173.453	-58.2257	143.006	60.3421	39.9585	50.8044	33.4374	-85.7465	97.8272	-89.4145	158.867	-133.563	224.947	-171.444	129.229	6.92577	-72.6376	-66.0168	310.054	-67.2778	308.415	-59.4368	98.3291	-87.5876	-282.659	188.698	14.8349	-3.03866	94.306	-126.196	87.6637
276	-210.367	3.5356	1.51421	66.2484	48.8118	-95.3167	-173.237	-58.2387	142.122	61.0684	40.1708	50.8112	33.1666	-85.5855	97.5664	-89.154	159.055	-133.053	224.718	-170.785	127.819	7.71695	-72.604	-65.8294	309.787	-66.6049	306.694	-57.615	98.5987	-87.6665	-277.671	184.123	10.155	2.46062	94.8608	-126.386	87.3042
277	-209.985	3.53751	1.50712	66.4367	48.9861	-95.0055	-172.625	-58.6032	140.81	62.2094	40.444	50.5706	34.5198	-86.7847	97.2733	-88.5903	158.784	-132.353	225.329	-171.256	127.283	7.86366	-72.9247	-65.7233	308.01	-65.287	310.115	-60.4109	98.2955	-87.5561	-276.596	182.895	10.5546	2.19375	95.095	-126.594	86.5946
278	-207.175	3.52732	1.52186	67.1941	49.1594	-95.1384	-175.935	-55.3317	142.493	60.6687	40.0857	49.6483	34.2084	-87.7074	91.8813	-82.9537	160.214	-131.889	224.301	-169.664	124.156	10.1254	-72.8951	-67.04	310.906	-67.0732	312.913	-64.0946	99.3648	-87.5453	-277.004	183.415	10.7518	2.24933	95.0512	-126.214	86.8336
279	-206.613	3.51814	1.55882	69.1379	51.4457	-94.1338	-173.974	-56.5264	140.777	62.0026	41.1344	49.4552	33.0088	-86.0327	89.5836	-80.7777	160.308	-130.78	227.753	-173.899	125.157	9.68717	-73.821	-69.0176	316.268	-70.42	315.825	-67.5866	101.135	-88.1707	-271.953	179.568	2.96567	10.579	93.506	-126.339	87.6678
280	-199.479	3.53251	1.57715	68.5211	51.4009	-94.0864	-175.292	-55.6695	139.932	63.1222	40.7964	48.4086	36.2965	-89.2946	86.4561	-76.9758	160.313	-129.925	231.457	-178.704	127.579	8.26289	-74.877	-67.5669	312.463	-67.199	312.379	-62.3384	100.095	-88.4301	-274.324	181.597	5.46776	8.13418	93.0274	-126.695	87.6697	1ra2_1rx7_gly_trial1773.0028.pdb
281	-193.891	3.52162	1.57377	69.1495	51.2703	-94.3812	-177.287	-53.8882	141.353	61.915	40.3554	47.8469	35.2797	-88.9559	82.4756	-72.8957	161.18	-128.864	228.097	-173.936	120.61	13.2992	-74.6983	-69.2685	317.967	-70.6045	313.491	-64.4143	101.908	-87.9259	-274.286	180.897	7.06654	6.79638	93.4771	-125.814	87.9654
282	-183.03	3.53314	1.57841	67.3665	50.9673	-94.3247	-178.651	-52.8074	141.254	62.3689	40.0093	47.7247	35.7587	-89.2592	81.885	-72.0527	160.686	-127.565	229.569	-176.214	117.583	16.3188	-75.3981	-64.0479	306.134	-61.5481	303.361	-50.9388	98.7192	-88.0044	-276.851	182.769	12.0644	2.28313	93.8356	-125.615	87.9174
283	-150.267	3.53051	1.70232	70.897	51.5983	-94.6092	-182.07	-50.2766	141.986	62.1741	39.0956	46.325	28.6884	-83.4928	67.9098	-58.5107	163.368	-125.844	232.456	-180.717	111.619	22.7102	-76.2463	-74.4808	338.575	-83.9113	305.369	-64.07	108.947	-87.8342	-286.435	194.997	9.21895	2.48799	90.2172	-121.515	92.9136
284	-162.104	3.54371	1.68265	70.0007	52.1648	-93.9991	-176.531	-55.6434	140.162	64.0863	39.8198	46.8038	29.3106	-83.7297	71.416	-61.5035	162.001	-124.341	232.551	-180.321	105.808	27.4426	-76.2357	-69.9655	326.864	-74.3131	297.097	-52.4795	106.336	-88.0466	-287.211	196.688	6.73379	4.8934	89.1602	-121.376	93.2587
285	-164.125	3.55376	1.66424	70.1529	52.4282	-94.0099	-174.206	-57.8166	139.443	64.6459	40.0703	47.0734	29.9187	-84.1004	73.4749	-63.331	161.347	-123.345	234.471	-182.833	105.614	27.8624	-76.765	-70.0827	327.544	-74.3145	296.251	-51.6963	106.77	-88.0777	-288.417	198.203	5.27366	6.18178	88.4949	-121.22	93.4396
286	-154.69	3.56364	1.63437	68.7044	51.3796	-94.3966	-173.167	-58.8543	140.252	63.7118	39.9988	47.3193	30.6632	-84.1166	75.36	-65.0874	160.494	-123.508	235.814	-184.062	108.263	25.4412	-76.5166	-68.4362	324.048	-71.226	291.829	-46.1692	105.971	-88.0743	-290.279	198.55	10.3527	1.5503	89.4122	-121.352	93.2843
287	-154.211	3.56708	1.63309	68.4818	51.6563	-94.2711	-176.209	-55.6865	139.68	63.9993	39.9572	46.7273	32.6528	-85.1909	73.9893	-63.4413	159.902	-124.509	234.822	-181.661	110.938	22.1131	-75.6561	-67.8124	322.781	-70.0483	290.175	-44.0937	105.696	-88.1013	-287.529	194.978	9.42925	3.08928	90.4876	-121.593	92.8479
288	-130.922	3.57076	1.70579	69.2672	51.2879	-92.6145	-178.4	-52.4773	139.527	63.9584	41.1901	47.3308	28.7334	-81.73	74.1526	-64.1655	160.931	-124.424	232.954	-178.407	109.329	22.5857	-75.1486	-70.2963	328.955	-74.0009	293.804	-48.1425	107.659	-88.2642	-289.233	197.517	8.07138	4.35686	89.3577	-121.255	93.7833
289	-143.929	3.57342	1.67361	69.5186	51.8177	-93.2188	-174.668	-57.1614	139.504	64.6329	40.5149	45.845	34.003	-86.3948	70.4942	-59.5113	160.361	-125.314	233.903	-178.732	112.306	19.73	-74.4071	-70.3581	329.406	-73.8075	292.361	-46.7899	108.047	-88.2668	-290.803	199.503	5.8734	6.26516	88.4798	-120.998	94.4202
290	-151.7	3.58011	1.6454	69.4115	51.4672	-93.2843	-172.652	-59.263	139.152	65.0218	40.6038	45.5082	36.0578	-87.8118	70.5034	-59.142	159.504	-126.449	233.071	-176.512	115.553	15.9744	-73.3247	-70.5377	328.172	-72.7531	296.269	-49.755	107.894	-87.8628	-291.39	199.36	5.11749	6.75374	88.7694	-121.476	93.9617	1ra2_1rx7_gly_trial1773.0029.pdb
291	-150.634	3.59383	1.60318	67.7675	50.469	-93.8241	-175.796	-56.8758	138.754	65.7543	39.6115	45.3247	37.8753	-88.8527	71.0618	-59.3574	158.551	-127.609	234.669	-177.228	123.931	7.96671	-72.6289	-68.8837	323.472	-68.8479	293.67	-45.4981	106.679	-87.8772	-290.443	195.835	10.3765	2.6373	90.9195	-122.393	92.7388
292	-120.124	3.6001	1.6698	67.6436	50.4656	-93.1515	-178.986	-52.0346	142.349	61.3944	40.8377	44.3794	40.0631	-90.2599	67.944	-55.8797	158.406	-127.543	231.583	-172.472	120.372	9.98552	-72.087	-68.38	322.391	-67.6654	292.26	-43.0401	106.419	-87.6458	-288.948	193.468	12.5883	1.0605	91.778	-122.36	93.0833
293	-148.798	3.57184	1.629	68.2164	51.9066	-93.6366	-177.613	-54.4938	141.693	62.7178	39.9464	43.9624	40.1885	-89.797	67.2473	-54.7532	158.264	-128.556	229.414	-168.427	120.105	9.09626	-71.0306	-66.5909	317.953	-63.9365	289.35	-38.0451	105.182	-87.821	-287.249	193.649	4.53276	8.3559	89.9869	-121.726	93.8072
294	-127.594	3.58689	1.67717	68.2326	51.1989	-93.308	-181.057	-50.9002	141.889	62.6004	39.9274	44.8965	37.66	-87.4228	69.9273	-57.7533	157.889	-125.903	230.876	-171.614	112.631	16.787	-72.5237	-67.8675	321.682	-66.4362	290.851	-40.2156	106.435	-87.822	-289.832	195.389	8.92903	3.98509	90.5054	-121.805	94.0226
295	-87.0082	3.60223	1.75374	68.457	51.6244	-92.8209	-184.881	-47.1104	144.265	60.7499	39.7686	44.8893	37.2074	-86.9681	69.1862	-56.9574	157.838	-124.835	232.211	-173.432	108.444	20.9331	-72.7245	-68.2799	322.765	-66.7878	289.976	-39.164	106.953	-87.9964	-288.324	192.831	10.9747	3.00815	91.4056	-121.812	94.3356
296	-68.3981	3.60506	1.7553	71.0028	56.1204	-93.3547	-184.892	-48.1844	144.594	61.1477	38.7721	43.5161	37.9125	-87.9645	61.2718	-48.5279	158.363	-123.808	233.126	-174.609	102.434	26.6051	-72.8415	-66.2937	317.821	-62.8844	286.676	-34.1277	105.489	-87.2993	-281.681	185.843	-2.74519	16.5615	90.7568	-120.269	95.9749
297	-102.647	3.60644	1.74802	70.5613	55.3813	-93.3351	-182.836	-49.847	144.067	61.4311	39.1235	44.2267	37.3487	-87.5195	64.786	-52.0328	157.785	-120.454	237.431	-181.073	95.2345	34.4725	-74.7399	-64.7389	309.666	-56.7137	292.587	-36.6215	103.414	-87.2737	-287.729	190.988	2.65635	10.772	90.9663	-121.437	95.25
298	-101.013	3.63837	1.71095	71.2779	55.1488	-93.862	-186.542	-47.1356	142.356	63.568	37.8388	45.0243	34.2611	-85.3353	65.8277	-53.675	158.594	-120.515	239.708	-181.459	98.8987	28.594	-72.174	-69.8295	318.175	-64.0056	301.036	-45.1158	107.15	-87.2896	-283.331	185.426	1.75442	12.6317	92.7932	-122.96	94.2831
299	-112.293	3.64354	1.67699	69.7928	53.6152	-93.4647	-182.945	-50.3347	140.93	64.7215	38.5591	45.0016	34.7181	-85.7421	66.3218	-54.042	158.506	-121.117	239.21	-180.228	103.106	24.2774	-71.9707	-67.973	311.893	-58.8565	300.684	-42.6957	105.602	-87.2847	-287.29	188.596	6.73042	7.6815	93.2745	-123.815	93.595
300	-99.8937	3.65711	1.6837	70.8031	54.1071	-92.8551	-178.196	-54.5068	139.157	66.1602	39.5896	45.6268	33.8701	-84.9823	69.041	-56.8269	158.163	-119.715	241.29	-183.131	100.487	27.1682	-72.7687	-70.4518	317.844	-63.4378	306.976	-49.6394	107.234	-87.2748	-283.524	183.824	6.22344	9.15019	94.3802	-124.582	92.5126	1ra2_1rx7_gly_trial1773.0030.pdb
301	-108.163	3.67663	1.69876	69.2358	52.4971	-91.8155	-175.413	-56.5334	139.581	65.5141	40.9217	46.1022	30.1648	-81.4937	68.1088	-56.5259	158.974	-120.999	239.95	-179.171	104.845	20.9632	-70.7572	-68.9497	308.585	-55.8157	308.473	-47.6508	106.186	-87.382	-286.286	185.877	11.0293	4.64306	95.278	-125.6	91.6124
302	-110.49	3.65973	1.69368	71.7167	54.0885	-92.1601	-175.513	-56.7377	138.926	66.2241	40.5064	46.6586	28.7894	-80.0928	70.3934	-58.8719	158.7	-120.144	240.883	-181.037	106.448	20.4141	-71.845	-73.7706	322.427	-66.9572	318.501	-59.9112	109.741	-87.8024	-279.017	178.833	3.39109	12.6295	95.0673	-125.695	91.5168
303	-109.334	3.66483	1.69038	68.9498	51.3091	-92.3305	-173.396	-58.8694	137.564	67.4397	40.522	47.6677	26.0281	-77.3689	73.8134	-62.5768	158.4	-118.167	245.285	-187.457	105.722	22.4517	-73.3458	-70.734	315.897	-61.0387	310.162	-49.5642	107.927	-88.217	-289.177	188.26	17.1303	-0.728395	94.2037	-125.369	91.4669
304	-98.2586	3.68842	1.72557	69.9827	51.5644	-92.2374	-174.399	-57.7262	138.253	66.8153	40.5384	46.7903	28.0222	-79.2322	70.4161	-58.9059	158.591	-118.135	245.452	-186.417	104.312	22.4026	-72.1033	-73.2971	321.468	-65.9689	314.646	-54.284	109.929	-88.3197	-290.446	189.69	15.3664	0.450117	94.3265	-125.864	91.8713
305	-58.2558	3.76746	1.76138	71.014	52.512	-93.4239	-175.494	-57.5502	139.853	65.5963	39.3445	46.6916	27.6906	-79.9168	65.482	-54.7428	159.837	-117.419	251.448	-192.184	102.794	23.0082	-70.7551	-77.5147	324.484	-69.0547	318.459	-58.0468	114.586	-88.434	-291.798	190.072	14.0651	-0.458617	99.7849	-131.744	93.8096
306	-67.0903	3.76419	1.80284	70.186	51.2478	-92.9013	-175.92	-56.6542	139.753	65.5893	39.7601	49.0143	20.9872	-73.567	73.7191	-63.6842	159.442	-114.794	254.652	-196.727	96.5913	29.7443	-72.3856	-77.068	325.302	-69.1193	316.443	-55.248	114.297	-88.2779	-295.118	192.376	21.7169	-7.4555	100.675	-131.895	93.6086
307	-94.2806	3.74438	1.73325	67.7589	50.3102	-93.6381	-176.696	-57.171	140.03	65.9773	38.6164	48.904	24.3579	-75.7905	75.6787	-65.2378	157.796	-114.555	254.687	-196.561	94.621	31.5856	-72.2796	-70.8269	308.694	-54.8997	304.993	-39.8516	109.768	-87.7691	-303.221	199.942	26.4241	-13.1036	99.8168	-131.489	94.2569
308	-90.8234	3.74525	1.72806	69.3677	49.4808	-93.4294	-176.642	-57.6773	139.419	66.9163	38.4621	50.0785	22.4539	-74.086	80.8639	-70.6418	157.27	-113.948	255.772	-197.886	92.9818	33.423	-72.5213	-75.9261	323.711	-67.174	316.665	-53.5238	113.342	-87.3174	-307.446	203.31	25.7515	-13.2036	99.7998	-131.281	94.927
309	-91.9384	3.7336	1.69271	69.0572	50.0765	-93.6082	-174.56	-59.4836	139.14	66.9367	38.671	51.6417	18.4347	-70.1136	86.7875	-77.1217	157.059	-112.559	257.522	-200.325	90.8284	36.1328	-73.4453	-73.6519	319.159	-62.751	311.516	-46.5148	111.811	-87.5247	-307.252	202.636	23.8374	-11.0013	100.016	-131.152	94.6622
310	-83.0092	3.7978	1.67714	69.1164	49.9068	-94.2583	-174.742	-58.6317	140.685	64.617	38.9492	51.8461	18.4968	-70.4264	86.8725	-77.5753	157.421	-112.219	259.949	-200.352	92.5253	32.409	-71.9707	-75.7035	320.898	-64.0271	313.274	-47.0917	115.047	-87.7435	-307.446	201.747	23.8248	-10.7316	101.184	-131.854	94.5079	1ra2_1rx7_gly_trial1773.0031.pdb
311	-76.2115	3.77031	1.6335	69.3004	49.9517	-94.3826	-173.077	-60.0723	140.672	64.4503	39.1176	52.7982	14.0851	-66.2739	89.6949	-80.8669	157.982	-111.833	258.622	-198.573	90.1885	34.5218	-72.2831	-75.0296	320.726	-63.4804	313.304	-45.8518	114.298	-88.0529	-307.263	201.387	22.9405	-9.39998	100.883	-131.505	94.0278
312	-78.66	3.76118	1.64031	69.9779	49.7621	-94.413	-171.905	-60.3446	140.671	63.5169	39.9142	52.5559	15.0159	-66.3913	89.4799	-80.6786	157.585	-111.403	259.138	-199.152	89.7021	35.1958	-72.798	-76.5336	325.63	-67.4482	317.803	-50.5432	115.245	-87.8973	-309.611	203.447	23.1461	-9.86142	100.714	-131.455	94.4164
313	-64.5954	3.85825	1.66569	68.9755	48.9662	-95.0936	-172.266	-59.6779	141.174	62.6515	39.7052	53.9774	13.06	-64.4455	92.5335	-84.8587	157.434	-111.56	263.138	-201.575	92.84	30.8403	-70.4483	-78.3816	324.036	-66.2297	315.316	-46.8408	118.126	-87.458	-312.051	203.911	26.3501	-13.3285	103.017	-132.951	94.8559
314	-79.9502	3.83676	1.60062	67.4188	48.6546	-94.7831	-172.142	-59.9157	140.83	63.039	39.8327	54.201	15.8713	-65.6956	95.5421	-87.9193	155.623	-112.298	258.815	-196.154	94.5773	28.5058	-70.1494	-73.4743	313.136	-56.3265	305.915	-34.8064	114.483	-87.2721	-315.551	207.309	23.2793	-10.9217	102.673	-132.759	95.1249
315	-75.24	3.79858	1.57955	69.6695	49.8836	-95.059	-169.114	-62.2483	141.307	62.0209	40.3292	55.0284	11.0847	-61.1095	98.062	-90.5769	155.989	-110.383	259.467	-197.576	89.3851	34.091	-71.4649	-76.0637	322.991	-64.5256	314.447	-43.369	115.528	-87.9408	-312.29	204.393	18.9789	-5.5982	102.371	-132.579	94.3795
316	-91.9528	3.78155	1.55584	71.5038	51.7087	-95.0615	-169.516	-62.125	140.604	62.9555	39.9987	55.0531	11.7585	-61.4667	98.7938	-91.3705	155.657	-110.212	257.597	-195.25	87.2684	36.2161	-71.9821	-77.1206	327.458	-68.2643	319.274	-47.9924	115.925	-88.3975	-306.64	200.45	9.65648	3.90029	101.537	-132.577	94.4316
317	-80.4344	3.75807	1.54606	70.3152	52.1659	-94.4378	-170.062	-61.7706	142.195	61.7328	40.3304	55.2366	12.1415	-61.6791	100.37	-92.8041	155.074	-109.999	255.29	-192.675	85.2049	37.9425	-72.2005	-73.3832	318.003	-59.5093	310.425	-37.3813	113.096	-88.1844	-303.121	194.63	10.3636	4.4417	103.162	-132.404	93.5936
318	-75.0464	3.73332	1.56773	69.163	50.4246	-94.5513	-169.063	-62.7741	140.467	63.3617	40.2692	55.4062	10.1166	-59.0987	100.619	-93.0431	154.757	-108.261	257.285	-195.61	80.3133	43.5226	-73.5804	-72.0873	315.89	-57.3982	308.494	-34.3525	111.79	-87.3122	-311.412	200.907	22.574	-8.24345	103.666	-132.098	93.8451
319	-60.6799	3.70776	1.61256	70.9443	50.6308	-93.8312	-167.39	-63.5535	141.003	62.4936	41.2331	55.6986	8.66167	-57.2684	102.266	-94.5623	154.437	-107.103	257.786	-196.621	77.0297	47.1926	-74.4355	-75.7857	328.396	-68.3604	318.913	-45.3948	113.844	-87.4195	-309.439	197.999	23.256	-7.79099	104.089	-131.958	93.4932
320	-45.9692	3.70522	1.60955	71.3092	52.0389	-93.9949	-163.254	-66.9582	140.658	62.3606	41.7754	56.0541	9.45743	-57.465	104.543	-96.9664	153.54	-105.004	261.269	-201.255	70.9897	54.2343	-75.865	-73.9974	325.078	-64.9917	314.971	-40.3694	112.432	-87.4581	-308.492	196.244	23.7453	-7.3507	104.495	-131.814	92.9975	1ra2_1rx7_gly_trial1773.0032.pdb
321	-39.5744	3.68349	1.57881	71.9649	52.757	-94.1845	-163.613	-66.6641	140.768	62.2527	41.6058	56.6452	4.98054	-53.6683	105.641	-98.4401	154.532	-104.836	261.124	-200.85	69.1172	56.1483	-76.1376	-73.8557	325.805	-65.4431	316.634	-41.306	111.961	-87.8806	-305.034	192.502	22.4148	-4.89264	104.558	-131.535	92.1202
322	-36.2493	3.67145	1.58519	72.2118	53.2051	-93.9754	-166.716	-64.4454	139.508	64.1117	40.8873	57.4597	3.0566	-50.9646	108.945	-102.228	153.715	-104.228	263.419	-203.529	67.1708	58.8507	-76.8359	-73.6418	326.015	-65.4243	317.077	-41.405	111.744	-87.9822	-304.006	190.789	23.4876	-5.33771	104.888	-131.173	91.5522
323	-27.0624	3.6596	1.65057	72.3936	53.2897	-93.0208	-168.306	-63.274	141.742	62.7243	41.0158	56.9416	6.68094	-54.4123	108.733	-101.683	153.235	-103.9	263.938	-204.194	64.6443	61.6363	-77.1512	-73.4315	326.567	-65.716	317.683	-41.3434	111.224	-87.8762	-304.659	191.095	25.0118	-6.25814	104.106	-130.323	91.6309
324	-58.1695	3.64644	1.62095	74.3644	54.9144	-93.5756	-165.511	-65.6237	141.594	62.4606	41.1378	57.3344	2.05582	-51.0801	108.932	-102.077	154.829	-103.337	265.208	-205.594	62.1554	64.4665	-77.5793	-74.3915	329.305	-68.2463	322.667	-46.1635	111.619	-88.3442	-305.019	193.674	16.5047	0.921355	101.781	-129.557	92.492
325	-51.5778	3.64829	1.67016	75.9769	58.8504	-93.0654	-163.851	-66.9408	140.186	63.5448	41.7999	58.1655	2.05332	-49.6043	112.775	-106.284	152.91	-101.235	272.483	-214.77	58.0466	70.55	-79.2732	-72.1787	324.117	-63.0927	316.492	-39.0753	109.986	-88.9933	-297.205	188.281	6.09798	11.7406	100.156	-129.151	92.9931
326	-31.5747	3.66667	1.5999	76.4631	58.2616	-94.0325	-167.906	-64.3731	139.847	64.7749	39.9582	57.3802	5.49486	-53.3056	111.119	-104.185	152.91	-102.299	272.43	-214.045	57.1699	71.4956	-78.8602	-73.8096	328.727	-67.448	323.168	-45.869	110.928	-88.76	-300.073	191.21	7.29238	10.2107	99.3803	-128.735	93.3476
327	-55.903	3.64753	1.7339	76.2904	58.9501	-93.1464	-170.954	-62.7289	144.334	62.2941	39.2909	57.1866	7.24222	-54.9509	111.185	-104.062	152.438	-102.294	273.019	-214.719	56.6688	72.1297	-78.9562	-72.3864	324.998	-63.8246	319.529	-41.7402	109.972	-88.8942	-297.394	188.537	5.71679	12.427	99.3081	-128.531	93.113
328	-31.2946	3.67002	1.65168	76.8015	58.6256	-93.6341	-172.781	-61.6774	141.989	64.8431	38.3908	57.1449	6.60556	-55.1765	110.711	-103.52	152.994	-102.996	273.738	-214.907	55.4262	73.4496	-78.6664	-73.617	327.818	-66.557	325.128	-47.502	110.687	-88.7056	-300.452	191.811	6.61554	11.0138	98.4009	-128.049	93.4622
329	-66.0559	3.65696	1.81706	77.5426	61.3169	-92.5286	-172.131	-62.3692	142.818	64.7077	38.8691	57.7485	-1.07076	-49.9326	109.178	-102.255	155.449	-101.701	280.347	-222.498	50.0908	80.0296	-79.5478	-69.1889	316.594	-55.6494	311.506	-32.5314	107.478	-88.591	-303.525	197.098	0.51088	15.6169	95.3989	-126.22	95.5687
330	-48.7652	3.65858	1.82977	78.4888	61.4834	-92.7856	-173.787	-61.2442	142.338	65.359	38.3807	57.5903	4.02584	-52.8486	111.058	-104.09	152.969	-101.301	285.648	-228.165	44.9807	86.127	-79.7549	-71.1819	323.191	-61.8135	317.902	-39.1597	108.581	-88.0984	-307.071	199.192	4.66553	11.2715	95.5916	-125.546	95.8153	1ra2_1rx7_gly_trial1773.0033.pdb
331	-56.1212	3.64302	1.80551	78.7106	60.4374	-93.103	-172.447	-62.5502	141.035	66.3012	38.4415	57.5471	1.24801	-50.5393	110.163	-103.41	154.137	-101.911	285.453	-227.465	44.6825	86.325	-79.3772	-72.5855	326.639	-65.3158	324.936	-45.9221	109.085	-87.5851	-311.95	203.345	8.65733	6.72192	95.2979	-125.194	96.322
332	-59.1564	3.63345	1.77584	76.9625	58.9673	-92.282	-171.065	-63.5475	139.815	67.3689	39.1969	57.7209	4.61122	-52.5332	113.017	-106.237	152.411	-100.874	282.499	-224.848	45.4192	85.4614	-80.0749	-72.1824	324.073	-63.7129	330.624	-49.7681	107.562	-86.8675	-313.209	201.859	15.245	1.01098	97.6154	-126.899	94.2809
333	-54.8714	3.6554	1.773	78.8408	61.239	-93.3095	-169.841	-64.385	140.801	66.1624	38.8524	58.1655	2.15387	-50.669	113.748	-107.103	152.864	-100.371	289.059	-230.907	39.6077	91.6604	-80.2727	-71.9179	323.762	-62.886	326.745	-46.2884	107.597	-86.5387	-310.684	200.234	12.0698	4.90219	98.8307	-127.272	93.7961
334	-21.4144	3.63388	1.86818	79.6322	62.0843	-93.29	-173.397	-60.074	142.979	63.3066	39.2745	58.4765	-2.99195	-46.9121	113.141	-106.55	154.291	-98.6281	297.167	-239.386	36.8951	95.0008	-80.5961	-73.5703	329.668	-68.6127	328.948	-47.1084	107.833	-86.9486	-309.368	198.215	17.8196	0.347163	99.5552	-127.448	93.2844
335	65.2653	3.67042	1.76306	79.1433	62.4749	-93.8685	-173.922	-60.3392	140.815	65.5873	38.4359	58.4626	2.22284	-50.8143	115.251	-108.531	152.173	-99.5369	301.588	-243.632	34.7921	97.9114	-80.0584	-70.8362	322.083	-60.9511	319.895	-37.6659	106.102	-87.1119	-308.765	196.471	22.7654	-3.57932	100.577	-127.503	92.4194
336	21.2595	3.59824	1.85786	80.7566	63.9641	-93.83	-168.527	-65.1843	139.711	66.3396	39.0756	57.9342	6.12766	-51.0859	116.426	-109.618	149.103	-99.355	307.732	-250.128	29.0441	104.985	-80.2622	-72.6717	330.328	-68.8625	327.093	-45.0901	106.782	-87.6498	-307.702	195.704	24.1627	-4.31528	100.35	-127.316	92.0458
337	1.02817	3.60587	1.87497	80.2183	64.1241	-92.8398	-171.817	-62.879	137.336	69.5295	38.6099	58.091	12.0574	-54.4944	120.83	-114.228	146.515	-99.2292	307.45	-250.179	31.7097	102.613	-80.7601	-70.8918	323.909	-63.3083	325.933	-42.3246	105.014	-87.8567	-304.289	192.135	22.2391	-1.67135	100.82	-128.604	90.6308
338	-8.4457	3.60502	1.82602	80.3593	65.654	-93.2305	-169.723	-64.4449	137.585	68.8717	38.8712	58.1736	11.4231	-54.1576	121.308	-114.74	146.908	-99.1044	307.197	-249.966	31.0444	103.336	-80.8362	-67.9644	315.407	-54.9422	316.989	-32.7166	103.112	-88.4772	-300.725	189.982	14.8149	5.56839	100.021	-128.39	90.7963
339	0.0703834	3.59773	1.86538	80.7605	65.6146	-92.9602	-164.113	-68.7629	136.748	68.9007	40.1028	57.4327	13.2525	-55.9723	120.391	-113.142	146.7	-99.2094	311.015	-254.827	30.7442	104.999	-81.7011	-67.9334	318.007	-57.1484	319.462	-36.1372	102.934	-88.1953	-304.958	193.753	18.3839	1.94913	99.6442	-127.85	91.0189
340	14.8499	3.64557	1.74376	79.6483	64.7685	-94.7597	-166.723	-66.8088	138.923	67.0984	38.6129	56.9527	17.0481	-59.6382	120.636	-113.052	146.22	-100.017	308.843	-252.403	32.9888	102.447	-81.2339	-66.5832	311.996	-51.5624	317.115	-33.4961	102.41	-87.7098	-308.605	197.261	18.8651	1.28387	99.2977	-127.639	91.0476	1ra2_1rx7_gly_trial1773.0034.pdb
341	-25.5201	3.63662	1.89623	81.5969	66.2574	-94.0606	-167.14	-66.1331	142.013	64.6396	38.9828	57.2541	14.4876	-57.9422	120.211	-112.875	147.244	-99.7483	311.658	-255.611	32.3145	103.644	-81.4316	-70.6506	323.089	-62.3384	328.924	-46.4218	105.304	-88.4333	-303.526	194.263	11.3707	8.68867	97.9723	-127.274	91.448
342	32.7434	3.64336	1.9859	84.0615	69.4063	-94.4446	-175.477	-58.2733	145.395	61.2645	38.2115	58.1306	6.65231	-52.8945	116.854	-110.353	149.961	-100.628	320.359	-264.065	31.9013	104.665	-80.8082	-70.3199	323.717	-62.4215	322.526	-40.0813	105.191	-88.6485	-296.944	189.003	1.59838	18.8293	96.7187	-125.525	93.0214
343	19.2562	3.72851	1.94778	82.5262	66.8019	-94.8443	-178.315	-56.4362	143.969	63.2948	37.1021	60.3117	-3.78063	-45.6613	118.596	-113.821	153.978	-100.569	314.426	-255.422	35.2886	98.2517	-78.1848	-74.6444	325.185	-63.9174	325.227	-42.372	109.833	-88.8106	-299.158	190.192	7.55963	13.2432	97.5275	-125.784	92.2589
344	43.0078	3.7115	1.98458	81.2642	64.6226	-93.9931	-176.512	-57.815	143.159	63.8634	37.9357	60.1493	-1.09136	-47.2818	119.568	-114.65	152.783	-100.946	318.857	-260.713	33.3369	101.521	-78.9122	-73.9738	325.949	-64.6102	326.107	-43.5224	108.885	-87.615	-313.306	202.306	24.0267	-4.56278	97.678	-125.262	93.2748
345	-7.43283	3.69815	1.92783	81.2547	66.3733	-93.6725	-170.764	-62.9314	141.339	65.0804	38.9219	60.0521	0.414403	-48.3778	120.588	-115.515	152.346	-100.124	316.058	-258.51	36.1141	98.6651	-79.6147	-70.6932	315.999	-55.0882	318.491	-34.9976	106.512	-89.087	-302.974	193.915	12.3518	8.24828	97.5456	-126.219	91.7532
346	15.6018	3.69984	1.96584	80.052	64.8964	-93.2064	-172.512	-60.96	142.157	64.2234	39.1845	59.9919	-0.0699293	-48.3254	120.163	-114.956	152.651	-100.112	317.546	-260.204	36.7563	98.244	-79.7511	-69.8378	313.914	-53.0093	316.085	-32.4326	105.838	-88.4862	-310.05	199.619	21.9494	-1.75933	97.838	-125.93	92.3406
347	-15.1143	3.68985	1.9038	81.352	66.59	-93.3367	-171.463	-62.3292	140.605	65.7843	38.9585	60.0087	-0.851936	-47.9411	120.297	-115.037	153.085	-99.6463	313.262	-256.011	39.7979	94.6922	-80.083	-70.5763	315.816	-54.892	319.576	-36.2059	106.328	-89.9902	-298.107	190.369	7.26906	13.9325	96.9482	-126.692	91.1788
348	2.33299	3.68899	1.93697	80.0004	64.8196	-93.1851	-171.36	-62.0333	141.326	64.8264	39.3104	59.96	-1.46475	-47.7957	120.093	-114.716	153.481	-99.5948	315.481	-258.61	40.6324	94.2671	-80.3127	-69.9242	314.636	-53.6505	317.447	-34.019	105.818	-89.037	-306.378	196.318	18.8052	2.04813	98.029	-126.372	91.5387
349	-46.9655	3.64139	1.91174	81.1244	67.6782	-93.1472	-171.126	-63.6986	140.445	66.3491	38.7136	59.6482	-1.27115	-48.0743	119.164	-113.581	153.417	-100.223	316.097	-259.247	42.0286	93.0111	-80.2776	-67.3582	305.362	-45.4442	315.574	-31.5523	103.787	-90.0551	-295.216	188.277	4.45726	16.5909	96.2692	-125.817	90.563
350	-3.68159	3.69834	1.88757	80.2285	64.9152	-93.5493	-173.106	-61.7877	139.218	67.7829	38.1569	59.788	-1.15313	-47.9651	121.27	-115.678	153.052	-101.253	318.125	-259.784	40.0797	94.2657	-79.5277	-69.7067	313.649	-53.2216	322.211	-39.5554	105.945	-87.8323	-305.539	194.792	20.2541	1.33073	97.5945	-124.546	90.3981	1ra2_1rx7_gly_trial1773.0035.pdb
351	-16.8235	3.68543	1.76113	80.4944	65.3682	-94.2048	-175.811	-58.5522	140.171	65.9396	38.1901	59.7779	-1.22768	-47.9756	122.384	-116.798	153.256	-100.314	313.296	-255.349	42.0874	91.7377	-80.1303	-69.6811	313.429	-53.7971	327.396	-43.6412	104.954	-88.5634	-300.395	191.345	11.9391	9.71437	96.7654	-125.307	89.3331
352	-79.3724	3.79691	1.82218	79.2804	64.1622	-94.5868	-178.955	-55.9863	140.417	66.1443	37.3999	61.3638	-7.964	-42.8234	123.735	-119.32	155.36	-99.1768	306.262	-243.426	49.2407	79.2342	-75.4551	-75.5928	312.445	-53.2562	328.041	-43.1283	111.558	-89.2179	-294.68	186.554	6.33845	15.9001	97.2098	-126.405	88.7051
353	-64.1013	3.81283	1.72653	76.4299	59.91	-94.8347	-180.521	-53.83	141.025	64.7658	37.6247	61.3036	-7.37078	-43.9009	124.452	-119.83	155.683	-99.2093	304.966	-241.986	51.1406	76.9934	-75.362	-74.9946	309.395	-50.6414	328.484	-42.8297	110.989	-88.4223	-310.092	200.257	25.2495	-4.30315	96.8422	-125.866	89.2671
354	-142.673	3.77506	1.81118	76.6877	60.7174	-93.2356	-179.094	-56.0568	139.13	67.8179	37.7957	61.0549	-4.46787	-45.7289	125.021	-120.348	154.765	-98.6432	299.439	-236.933	55.8327	71.9406	-75.9429	-74.0293	305.785	-47.4475	327.987	-41.7925	110.02	-89.5817	-305.248	198.634	12.6983	7.65742	94.6427	-126.411	89.0017
355	-152.838	3.77535	1.78241	76.2605	60.9578	-93.5977	-173.869	-60.1575	140.043	65.9345	38.8858	60.2098	-1.38209	-48.6362	122.072	-117.08	154.717	-98.8332	298.069	-235.667	58.0263	69.6123	-75.8201	-73.5065	301.703	-44.0956	330.562	-43.8612	109.531	-89.5973	-303.117	196.239	9.7742	10.7896	95.0699	-126.919	88.1672
356	-149.156	3.70533	1.80403	76.1744	61.1734	-92.8209	-169.264	-63.9255	138.497	66.8336	40.1393	59.1071	4.01641	-52.5959	120.91	-115.074	152.904	-97.966	301.071	-242.586	59.4746	71.5495	-79.0282	-71.3853	303.303	-45.3758	333.816	-47.9749	106.745	-90.2639	-304.852	198.094	12.2612	8.06437	93.9007	-126.673	88.3375
357	-96.9909	3.70457	1.68858	74.7855	58.2528	-94.0128	-173.843	-59.5126	140.427	64.751	39.2124	58.4581	7.237	-55.9036	119.791	-113.473	152.719	-97.4948	295.628	-237.844	59.152	71.7203	-79.8564	-74.3651	318.631	-59.2311	338.186	-54.4639	108.725	-90.0644	-307.746	199.098	24.1424	-2.84839	95.393	-126.76	87.9474
358	-144.034	3.68065	1.73655	75.9468	60.4501	-93.4628	-172.339	-61.7383	140.315	65.8404	38.9523	58.1729	7.76751	-56.7153	119.478	-112.88	153.029	-97.7442	294.158	-236.215	60.2326	70.4466	-79.7618	-72.7999	312.848	-53.9157	336.38	-52.171	107.61	-90.7311	-300.538	193.174	11.165	10.2352	95.0515	-126.99	87.4799
359	-143.271	3.67544	1.70023	74.2559	58.2609	-92.9831	-165.467	-67.8181	137.678	67.8108	40.1539	57.7888	9.94231	-58.6869	119.446	-112.523	152.808	-97.8409	288.149	-231.285	68.1553	62.7798	-80.0452	-72.4109	311.364	-52.304	334.548	-50.6248	107.773	-90.9296	-301.576	192.959	15.6615	5.83542	95.3845	-127.359	87.2201
360	-123.52	3.69929	1.60175	72.9875	56.3719	-93.5729	-169.076	-64.4297	139.289	66.2736	39.5254	57.4394	12.7919	-61.3238	119.945	-112.632	152.228	-98.5408	285.828	-228.557	69.5636	60.9796	-79.6037	-72.0577	310.19	-51.1277	333.491	-49.6359	107.68	-90.7848	-305.842	196.613	22.2131	-0.869259	95.5878	-127.326	87.1742	1ra2_1rx7_gly_trial1773.0036.pdb
361	-99.1714	3.70649	1.48781	73.2379	56.5114	-94.3098	-174.038	-59.5127	140.502	64.8158	38.891	57.3591	14.601	-62.3701	122.279	-114.835	151.436	-98.7739	282.494	-224.946	70.0642	59.9593	-79.439	-71.5513	310.774	-51.5713	331.332	-47.367	107.002	-91.3686	-303.025	194.869	18.4657	3.07207	95.208	-127.396	86.7661
362	-113.945	3.69577	1.55864	75.5666	59.276	-94.6235	-176.067	-57.5871	142.346	63.1707	38.499	57.7324	11.9927	-60.2774	122.107	-114.939	152.014	-98.3096	284.829	-227.248	67.4403	62.6577	-79.7169	-72.5613	314.405	-54.1976	328.926	-47.1919	107.739	-89.5777	-299.141	189.297	6.83765	14.8938	97.6421	-127.239	87.804
363	-105.86	3.67712	1.59622	74.1637	56.7182	-93.9179	-176.563	-57.2539	140.509	65.3139	38.5949	57.6512	12.1026	-60.5725	121.685	-114.476	152.23	-97.4881	284.537	-227.412	65.2835	64.8384	-80.3795	-71.4238	314.171	-53.7572	324.261	-42.0998	106.775	-89.2979	-305.303	192.704	23.1852	-0.467026	99.6576	-127.579	86.7235
364	-106.256	3.63255	1.56684	74.2565	56.7301	-94.0327	-177.627	-56.4344	140.425	65.5405	38.2942	58.0049	9.71079	-57.8078	123.919	-116.966	152.19	-96.8871	283.41	-226.563	63.3922	66.6958	-80.9545	-72.4399	321.466	-61.1066	330.453	-47.6923	106.434	-89.751	-302.589	190.152	24.3078	-0.426479	100.753	-128.439	85.2208
365	-115.577	3.62126	1.50948	74.5324	57.7323	-94.013	-175.058	-58.6284	140.292	65.4233	38.7169	58.2963	8.09866	-56.2973	125.639	-118.83	152.486	-96.8593	281.097	-223.973	63.6178	66.0228	-80.9125	-68.9955	312.262	-52.2686	321.15	-37.1979	104.027	-90.3829	-299.619	188.271	18.4385	5.29813	100.201	-128.342	84.9724
366	-129.598	3.58669	1.53776	74.5019	57.6012	-94.1707	-178.426	-55.0103	144.141	61.4761	38.6665	58.3667	6.21445	-55.0587	125.285	-118.62	153.287	-96.7822	279.12	-221.948	65.6701	63.5979	-80.9689	-71.1135	318.639	-59.0678	332.389	-48.3271	104.787	-89.7301	-297.63	184.939	16.1686	8.08895	101.21	-128.68	84.0427
367	-126.366	3.59397	1.50111	74.4534	57.3712	-94.0956	-175.875	-57.5096	142.914	62.6831	38.8705	58.6045	6.59475	-54.6112	127.392	-120.849	152.527	-96.938	277.069	-219.554	66.5865	62.2599	-80.8437	-72.4473	323.691	-63.6738	334.739	-51.3287	105.896	-89.9426	-296.724	184.618	14.7752	9.51838	100.851	-128.73	83.858
368	-130.482	3.60274	1.43801	73.3408	57.0101	-94.0044	-171.633	-61.2227	141.999	63.2377	39.5286	58.8375	6.40272	-54.0418	129.08	-122.581	152.118	-96.943	275.085	-217.35	68.4114	60.0483	-80.8424	-66.8387	307.021	-47.4841	317.886	-32.6486	101.93	-90.0242	-297.508	185.61	17.2159	7.24482	100.673	-128.918	83.2627
369	-147.503	3.65746	1.47716	73.5525	55.9717	-93.8778	-175.701	-58.1572	140.58	65.3904	38.605	59.822	3.01769	-51.4144	130.754	-124.987	153.317	-98.1704	271.71	-211.627	74.3643	52.316	-78.6339	-73.8701	320.756	-60.3385	330.032	-46.3516	108.245	-90.2754	-295.377	183.907	13.3696	11.061	100.673	-129.05	83.3853
370	-152.721	3.66546	1.42245	71.8805	54.2094	-93.8416	-173.53	-59.9762	140.382	65.3264	38.9962	59.7988	2.56678	-51.5112	130.334	-124.457	153.802	-98.9262	268.853	-208.218	77.8447	48.4092	-78.3218	-73.4528	318.095	-58.3132	333.308	-49.1774	107.593	-90.1231	-296.664	184.384	19.3036	5.63768	101.304	-129.342	82.2981	1ra2_1rx7_gly_trial1773.0037.pdb
371	-158.056	3.6324	1.43792	71.4144	53.2423	-92.7923	-174.957	-59.479	140.718	65.8182	39.0236	59.5304	3.73494	-53.2508	129.021	-122.912	154.078	-99.8332	263.579	-202.416	80.2671	45.255	-77.9404	-74.1444	322.55	-62.3627	334.566	-50.9918	107.993	-90.1721	-295.392	182.674	19.7931	5.58534	101.844	-129.228	82.0731
372	-134.082	3.65318	1.31096	71.6416	52.5805	-93.3396	-173.355	-60.8564	140.48	65.777	38.9532	59.164	4.51557	-55.2774	127.273	-120.651	154.81	-101.143	257.408	-195.434	81.6255	43.0923	-77.3501	-71.8003	318.186	-57.7162	325.533	-41.7653	106.454	-89.9749	-296.904	184.581	17.4959	6.94188	100.64	-128.291	82.9723
373	-155.361	3.58413	1.43298	70.3571	50.825	-92.2695	-177.871	-57.8469	144.012	64.1024	38.2201	58.9615	4.20369	-55.5007	126.696	-119.89	155.301	-102.031	254.711	-192.264	84.9819	39.4353	-76.9997	-72.4118	321.265	-60.8325	328.766	-45.0205	106.472	-89.8061	-297.104	183.685	23.7074	1.64121	101.709	-128.887	81.8008
374	-178.385	3.57174	1.39674	70.82	51.7464	-92.2336	-175.083	-60.092	143.868	63.9206	38.7304	59.009	2.49665	-54.9143	125.638	-118.738	156.37	-102.198	251.482	-188.839	85.821	38.2475	-76.9738	-71.4256	318.497	-58.5689	329.291	-45.0212	105.473	-90.2402	-294.276	182.022	17.3031	7.71407	101.077	-128.853	81.58
375	-182.386	3.56865	1.36303	70.5807	51.2292	-92.3281	-174.695	-60.302	143.984	63.6851	38.7945	58.9466	2.88744	-55.2246	126.279	-119.271	156.309	-102.756	249.289	-186.126	86.6383	37.0341	-76.6634	-71.0441	317.857	-58.0559	329.122	-44.7222	105.074	-89.802	-296.454	183.89	16.8399	7.5932	100.799	-128.382	81.8873
376	-173.027	3.57357	1.31145	69.4867	49.6489	-92.4321	-173.914	-60.9826	143.5	64.0506	38.8316	58.8914	3.95542	-55.8191	127.465	-120.373	155.875	-104.015	246.183	-182.067	90.8196	32.3417	-75.9858	-72.0817	322.002	-61.9424	331.564	-47.6139	105.765	-89.6836	-295.881	182.225	21.48	3.85814	102.078	-128.996	80.8582
377	-180.395	3.58416	1.26614	70.2388	50.3343	-92.5152	-173.215	-61.8759	142.08	65.5709	38.6422	58.9144	5.51944	-56.4377	129.134	-122	154.863	-104.989	243.291	-178.362	93.1861	29.4684	-75.3961	-71.1993	320.626	-60.3634	327.593	-43.6525	105.244	-89.9803	-295.622	183.944	13.7083	10.359	99.8304	-128.015	81.93
378	-177.994	3.56444	1.28302	69.7476	49.448	-91.8336	-169.348	-66.1489	140.113	67.9514	38.9653	58.5855	5.72683	-57.3893	127.374	-119.934	155.452	-105.874	241.132	-175.597	93.5317	28.7313	-74.8734	-72.5256	325.459	-64.948	331.037	-47.6595	106.231	-89.9132	-295.721	183.174	16.9318	7.65872	100.832	-128.338	81.4185
379	-191.573	3.70243	1.29036	69.0413	48.6119	-92.4022	-171.886	-63.9394	140.372	67.9834	38.2629	60.7227	-2.51004	-51.8285	128.586	-122.578	158.712	-108.332	239.703	-170.034	102.856	16.8436	-70.797	-75.4002	318.888	-58.9529	327.312	-42.4096	110.223	-90.1631	-295.153	182.837	15.7664	8.86711	100.934	-128.856	80.8386
380	-194.298	3.6864	1.29136	68.6436	48.3665	-92.4489	-173.609	-62.2305	141.227	67.1817	38.0957	60.4907	-1.55298	-52.6611	128.114	-121.898	158.411	-107.827	239.717	-170.433	101.717	18.1111	-71.1513	-75.1872	318.603	-58.911	329.285	-44.2297	109.661	-90.0222	-294.9	181.963	17.979	7.02747	101.732	-129.078	80.2877	1ra2_1rx7_gly_trial1773.0038.pdb
381	-187.228	3.67954	1.27813	68.3174	48.0663	-92.8305	-174.215	-61.5682	141.09	67.0368	37.9497	60.5189	-2.88704	-51.1298	126.467	-120.393	158.294	-108.306	238.741	-169.349	102.145	17.6365	-70.9072	-75.0379	318.568	-58.9147	329.899	-45.0155	109.409	-89.8949	-294.154	180.457	19.8865	5.7449	102.778	-129.454	79.6227
382	-182.915	3.66499	1.22609	68.6981	48.9611	-92.8573	-175.315	-60.7266	140.417	67.8441	37.6729	59.9009	1.88221	-54.0752	127.48	-121.006	156.335	-109.563	235.561	-165.545	104.353	15.2142	-70.6237	-72.0706	313.653	-53.8847	322.062	-36.8335	107.028	-89.9762	-292.918	180.424	13.0804	11.5779	101.249	-128.598	80.5234
383	-167.166	3.65084	1.18166	67.8131	47.2969	-92.8967	-175.692	-60.4346	140.103	68.1865	37.5602	59.6263	3.77322	-55.143	128.433	-121.689	155.34	-110.185	233.376	-163.087	105.56	13.9137	-70.501	-73.8648	321.255	-61.2461	329.473	-44.9977	107.803	-90.1336	-291.958	177.882	20.3229	5.84208	103.882	-129.834	79.1009
384	-174.841	3.60596	1.23237	67.9121	47.3532	-91.6055	-175.106	-61.0483	140.371	68.158	38.3098	59.4449	5.53172	-56.0199	129.245	-122.304	154.245	-110.313	232.18	-161.884	106.304	13.211	-70.6393	-71.9796	318.109	-57.9623	323.87	-39.2292	106.289	-90.1389	-292.178	178.33	19.5598	6.41664	103.648	-129.965	79.0122
385	-200.097	3.57171	1.2345	67.9414	47.3941	-91.6437	-175.699	-60.4708	140.694	67.875	38.2362	59.7785	3.21492	-54.7428	128.937	-122.232	155.513	-111.045	229.094	-159.32	113.249	7.27969	-71.4403	-73.6926	326.027	-66.0683	333.473	-48.8068	106.522	-90.2501	-290.88	178.115	14.9743	10.3787	102.461	-129.969	79.0059
386	-185.616	3.58545	1.17892	67.599	46.8242	-91.7904	-174.741	-61.5467	139.358	69.2404	38.0759	59.4235	5.88999	-56.6166	129.191	-122.084	154.393	-112.472	226.966	-156.293	117.036	3.23716	-70.9036	-73.3469	326.774	-66.4547	331.774	-47.7013	106.565	-90.2618	-290.059	176.523	16.2431	9.63102	103.616	-130.442	78.485
387	-202.216	3.58581	1.16371	67.0623	46.0616	-91.7882	-172.761	-63.8606	138.285	70.5542	37.9754	58.5629	9.08539	-60.1282	125.485	-117.671	154.241	-114.404	224.573	-152.773	122.61	-2.57553	-69.7938	-71.2361	320.574	-60.5199	327.391	-42.5932	104.784	-89.6207	-292.589	178.273	16.4944	8.92859	103.556	-130.33	78.586
388	-192.981	3.58654	1.14179	66.6905	44.9643	-92.3634	-173.096	-63.29	138.69	69.844	37.8242	58.3877	8.82824	-59.5385	123.944	-116.186	154.211	-116.301	221.822	-148.887	125.444	-5.80164	-68.8214	-72.3267	325.563	-64.9745	328.146	-44.363	105.905	-89.3027	-293.747	178.182	19.1868	6.57354	104.911	-130.442	78.485
389	-194.906	3.59526	1.1008	66.2343	45.3141	-92.4824	-172.313	-63.9712	138.291	70.1625	37.8199	58.4349	8.82614	-59.533	124.583	-116.704	154.002	-116.935	220.441	-147.034	127.181	-7.70623	-68.4559	-69.0647	316.62	-56.253	318.849	-34.1633	103.489	-89.3282	-296.18	181.894	15.7561	8.57548	102.874	-129.286	79.8538
390	-214.722	3.57216	1.13718	65.983	44.2705	-92.3579	-174.816	-61.4194	140.272	68.3085	37.7618	58.5607	6.69686	-58.2696	123.66	-115.763	154.695	-116.669	219.224	-145.923	125.028	-5.65897	-68.6237	-68.763	316.47	-56.0308	317.866	-33.2152	103.198	-88.509	-303.239	189.014	16.8502	5.85886	101.209	-127.836	81.4878	1ra2_1rx7_gly_trial1773.0039.pdb
391	-223.105	3.54378	1.15079	66.7057	44.4338	-93.0825	-176.705	-59.4512	142.26	66.2048	37.3362	57.808	7.38446	-59.5637	118.923	-110.927	156.041	-118.751	214.623	-139.777	123.801	-5.48557	-67.6812	-69.1367	318.407	-57.9266	320.105	-35.6346	103.179	-88.8584	-302.911	190.31	13.8542	8.89887	100.964	-127.993	81.3162
392	-231.805	3.55001	1.11826	68.1636	46.208	-93.1241	-176.733	-59.4015	142.143	66.279	37.3256	57.7623	7.77276	-59.9736	119.039	-110.958	156.01	-119.496	213.555	-138.072	125.403	-7.37629	-67.1435	-71.794	326.022	-65.364	328.536	-44.7832	104.97	-89.7628	-295.617	184.084	6.70271	16.8409	101.256	-128.671	80.5575
393	-243.68	3.53736	1.12431	67.8	46.8844	-92.9062	-170.314	-64.9856	139.982	67.7073	38.3703	57.5299	8.93533	-60.1639	118.46	-110.371	155.236	-119.246	213.007	-137.854	124.588	-6.41822	-67.4032	-68.2679	315.493	-55.5412	321.29	-36.1409	102.374	-89.9288	-294.743	183.694	5.78785	17.8462	100.98	-128.795	80.3148
394	-254.91	3.52575	1.17978	66.4261	42.8623	-92.5971	-168.705	-65.7529	141.58	65.8988	39.0297	57.6627	6.6818	-58.7481	117.055	-109.065	156	-118.949	211.82	-136.644	122.605	-4.64551	-67.6033	-69.7742	321.86	-61.0228	321.266	-37.6918	103.877	-89.2942	-307.275	195.974	18.3139	4.23777	100.506	-128.363	81.4433
395	-252.308	3.52994	1.20004	65.0437	40.5471	-91.9378	-168.906	-65.1541	140.054	67.376	39.3895	57.5173	7.97966	-59.7399	116.965	-108.931	155.623	-118.733	212.344	-137.376	122.416	-4.41879	-67.6435	-68.4984	316.15	-56.1853	322.327	-37.7489	102.681	-88.6243	-315.873	203.434	26.5824	-4.52936	100.467	-128.563	81.6054
396	-250.298	3.52836	1.1989	65.3777	40.2351	-92.0204	-165.589	-68.3747	139.23	67.9283	39.7168	57.1798	9.50247	-60.5046	115.836	-107.847	155.25	-120.168	211.492	-135.59	124.316	-6.7879	-66.701	-71.1909	325.061	-64.4499	327.677	-44.393	105.006	-89.0635	-314.308	202.011	26.5954	-4.05145	101.051	-128.909	81.2414
397	-243.187	3.52881	1.16059	65.9104	40.8704	-92.4969	-161.826	-71.5503	139.458	67.2365	40.0095	57.2454	9.03461	-60.2265	116.276	-108.244	155.455	-120.133	210.114	-133.976	124.07	-6.74523	-66.5296	-72.223	329.333	-68.2696	328.379	-45.5373	105.859	-90.1993	-310.507	199.226	24.9696	-1.55259	100.989	-129.21	80.6892
398	-247.792	3.56805	1.20973	65.6722	40.1892	-92.1649	-162.093	-71.471	137.985	68.7432	40.0729	57.4459	8.6091	-60.2426	114.849	-107.105	155.93	-119.519	212.739	-136.016	123.333	-7.1693	-64.8212	-73.5352	325.783	-64.8893	324.189	-41.2799	107.182	-89.5421	-315.716	204.354	26.7349	-4.64677	101.454	-129.516	81.6933
399	-265.987	3.58221	1.16595	67.7748	43.8911	-92.3887	-165.702	-68.6438	137.161	69.9882	39.2447	57.5878	10.0071	-60.6627	116.491	-108.769	154.703	-120.259	211.696	-134.436	124.281	-8.32739	-64.5611	-73.6732	326.847	-65.7546	324.661	-42.1871	107.588	-91.1498	-308.67	201.529	9.74316	11.5243	98.2701	-128.559	82.7279
400	-253.512	3.56121	1.1931	66.4229	41.8608	-91.5334	-163.129	-70.6151	137.743	69.2144	40.219	57.536	10.406	-61.1416	116.436	-108.578	154.624	-120.168	210.789	-133.626	123.597	-7.56606	-64.8288	-73.7538	327.021	-66.2819	329.016	-46.4615	107.558	-90.9569	-312.791	205.194	17.3463	3.6315	98.0991	-128.614	82.7395	1ra2_1rx7_gly_trial1773.0040.pdb
401	-265.793	3.50318	1.25015	67.4913	43.45	-90.7927	-157.664	-75.1943	138.442	68.1482	41.4687	57.6594	7.97395	-59.2039	116.305	-108.356	154.93	-119.398	208.613	-132.689	120.903	-3.84778	-66.6066	-71.1194	324.01	-63.3095	326.339	-43.6661	105.681	-91.4767	-310.429	204.072	12.1449	8.57713	97.1311	-128.444	82.7467
402	-271.566	3.46885	1.29268	67.0535	43.1716	-89.8998	-157.93	-74.7351	139.065	67.6644	42.0463	57.7971	6.42522	-58.1326	116.871	-108.88	155.463	-119.598	206.702	-130.509	121.25	-4.2903	-66.4299	-72.1194	326.676	-66.5914	334.358	-50.6839	105.282	-91.2157	-311.75	205.851	11.5131	8.6746	95.9434	-128.066	82.9603
403	-271.357	3.48158	1.26772	66.5801	43.2907	-90.4931	-159.027	-74.9083	137.487	69.9798	40.8403	57.275	9.22051	-60.0943	114.814	-106.512	154.347	-120.873	205.801	-129.048	122.868	-6.08757	-65.6386	-67.8595	314.514	-54.5494	319.851	-35.6772	102.652	-91.146	-313.014	207.394	11.7006	8.12254	95.347	-127.825	83.3552
404	-275.777	3.49025	1.23219	66.927	42.7255	-91.2302	-161.461	-73.1468	137.429	70.2714	39.9413	56.7723	11.4529	-61.6421	113.161	-104.696	153.817	-123.173	204.218	-126.052	127.666	-11.2959	-64.3052	-70.1423	321.075	-60.9282	326.721	-43.0864	104.272	-90.8037	-313.796	207.936	10.5423	8.9587	95.5235	-127.694	83.4086
405	-267.434	3.48201	1.26987	66.4953	41.51	-90.6454	-165.88	-68.8842	138.971	69.1479	39.8773	56.6369	11.7653	-62.168	112.481	-103.88	153.906	-124.226	202.325	-123.257	130.616	-14.5024	-63.7488	-71.7884	327.376	-66.5965	328.522	-45.4712	105.451	-90.5518	-313.933	206.861	14.2974	5.71166	96.2943	-127.399	83.5896
406	-275.907	3.48995	1.21272	66.7619	42.8047	-91.0287	-166.576	-68.3315	138.858	69.2501	39.5348	56.9786	9.64401	-60.8355	113.112	-104.579	154.535	-124.266	202.088	-122.918	130.939	-14.8962	-63.7169	-68.8703	317.846	-57.7214	322.73	-38.2827	103.08	-90.603	-312.932	206.764	9.50823	10.0167	95.104	-127.055	83.8822
407	-265.651	3.49394	1.20497	66.6513	42.5053	-90.6905	-168.155	-67.3152	137.258	71.2164	39.2604	56.4211	11.6787	-62.961	111.671	-102.85	154.826	-126.917	199.841	-118.732	135.582	-20.2607	-62.44	-71.9511	327.019	-66.4193	330.374	-46.9291	105.356	-90.4538	-308.19	199.716	11.0454	10.1255	98.0721	-128.032	82.3701
408	-255.879	3.4815	1.2669	66.0605	40.6423	-90.5124	-165.501	-69.1847	138.353	69.8495	39.9139	56.0117	13.4271	-64.6505	110.352	-101.145	154.505	-125.513	198.685	-118.504	132.833	-17.0537	-63.236	-72.6668	330.948	-69.7897	329.208	-46.3029	106.029	-90.2373	-311.119	201.569	19.3878	2.15143	98.7463	-128.006	82.577
409	-268.651	3.47916	1.17658	66.5997	42.3702	-92.1261	-164.932	-70.6797	138.607	69.6418	38.625	56.0624	14.1684	-65.2002	111.235	-101.832	153.926	-123.89	200.472	-121.524	130.698	-14.3593	-64.3316	-70.4233	325.647	-64.1348	322.191	-39.8536	104.705	-90.8873	-307.058	199.078	14.7862	7.15801	97.3381	-126.463	81.9191
410	-272.679	3.46388	1.21343	66.1146	42.876	-90.9884	-166.796	-69.0033	138.136	70.4191	39.0558	55.9974	14.4706	-65.5826	111.122	-101.58	153.853	-123.83	200.525	-121.576	130.626	-14.3212	-64.3729	-68.3479	317.838	-57.1945	320.208	-36.3313	102.644	-90.9315	-305.995	197.916	13.9173	8.06919	97.3449	-127.035	81.3565	1ra2_1rx7_gly_trial1773.0041.pdb
411	-262.613	3.4723	1.19588	65.0883	39.9456	-91.5014	-167.946	-68.1026	137.979	70.7088	38.4838	56.2419	13.341	-64.6471	111.648	-102.27	154.095	-124.085	199.754	-120.457	130.577	-14.5328	-64.1254	-69.4333	320.813	-60.1877	322.67	-38.7201	103.362	-89.702	-312.874	202.591	23.9283	-2.14705	98.4224	-127.157	81.4632
412	-269.332	3.4807	1.16464	65.6842	42.3194	-92.0775	-169.231	-66.7549	138.514	69.9139	38.2706	55.8054	14.3883	-65.1729	109.985	-100.598	154.054	-125.957	198.165	-117.625	133.252	-17.7653	-63.0236	-68.1563	317.429	-56.8233	318.115	-33.8452	102.643	-90.7141	-307.403	199.169	14.7816	6.99565	97.2765	-127.026	81.6718
413	-272.163	3.53136	1.21178	67.6446	44.072	-92.2535	-167.666	-67.9182	137.33	70.7224	38.5274	55.8601	12.6206	-65.5893	105.56	-96.7458	157.253	-125.459	199.675	-118.962	132.142	-17.2375	-62.3277	-73.0397	324.696	-63.8929	323.676	-39.8387	106.384	-91.2047	-301.724	193.847	9.25739	13.0785	98.4167	-128.093	81.3484
414	-255.25	3.51272	1.21208	64.9278	40.4234	-92.6707	-171.778	-64.2035	137.259	70.7857	37.9071	55.5508	14.3139	-66.2191	105.173	-96.3199	156.416	-125.843	196.938	-116.485	127.601	-12.5216	-62.5713	-70.6309	318.279	-57.5248	317.928	-34.0925	104.849	-90.4817	-311.162	201.283	23.9713	-1.91139	99.3234	-127.857	81.6896
415	-278.295	3.51375	1.22982	67.0534	43.6558	-92.2448	-172.211	-63.5285	136.559	71.2142	38.3394	55.004	15.9586	-67.1698	103.464	-94.4928	156.128	-125.913	200.03	-119.591	130.524	-15.3616	-62.7671	-72.099	321.011	-60.7307	327.15	-43.3354	105.679	-91.6745	-303.711	196.494	10.7566	11.3445	98.0477	-128.447	81.0623
416	-261.422	3.50423	1.20797	65.7029	41.0104	-92.552	-174.097	-61.8829	136.546	71.3184	37.89	54.9933	16.2205	-67.4928	103.751	-94.663	156.047	-126.381	195.612	-114.782	125.436	-10.695	-62.5183	-72.0169	320.74	-60.6049	328.547	-44.6054	105.479	-91.547	-308.869	200.418	21.2497	1.01758	98.8315	-128.557	81.0068
417	-263.3	3.51611	1.18662	66.3071	44.5182	-92.8196	-171.092	-63.8962	137.608	69.4871	38.5989	54.6338	17.3268	-68.1457	102.77	-93.5881	155.895	-125.901	198.817	-118.33	127.794	-12.8683	-62.8134	-68.5929	310.805	-50.9465	318.568	-33.7248	103.232	-92.2062	-299.489	191.376	12.1326	11.5369	100.314	-129.556	79.7447
418	-259.394	3.52443	1.16033	65.5262	41.2734	-93.6332	-167.85	-66.0279	139.307	66.8567	39.077	54.5356	17.8066	-67.9784	102.64	-93.4705	155.406	-125.62	199.327	-119.064	127.315	-12.325	-62.9232	-71.3483	319.692	-59.4493	326.748	-43.2538	105.519	-91.7276	-306.118	196.515	22.901	0.64516	101.003	-129.607	79.6778
419	-256.362	3.52471	1.1649	67.5226	45.3868	-93.7745	-171.505	-62.5583	139.001	67.0543	38.7469	54.3343	18.4979	-67.8378	102.467	-93.3451	154.977	-125.99	201.058	-120.605	130.336	-15.322	-63.0015	-72.428	323.987	-63.5533	330.378	-47.2621	106.249	-92.1963	-295.685	187.295	7.54351	16.771	101.343	-130.026	79.1201
420	-263.734	3.51463	1.17108	64.6517	39.9852	-94.0886	-168.097	-64.704	139.813	65.1865	39.654	54.1017	19.5457	-68.0105	102.114	-92.9222	154.292	-124.794	201.809	-122.201	128.562	-13.2092	-63.5791	-70.5436	317.448	-57.4943	326.994	-43.1869	104.832	-90.8292	-311.735	201.154	27.1236	-4.18633	101.219	-129.481	79.9636	1ra2_1rx7_gly_trial1773.0042.pdb
421	-252.838	3.51895	1.10178	67.6671	45.1243	-99.4166	-177.801	-57.5225	151.68	54.3141	35.0564	55.5223	12.2248	-60.3675	103.696	-95.7906	154.623	-130.143	188.554	-103.968	127.056	-14.6065	-60.6447	-69.5276	316.471	-56.2277	322.11	-38.1198	104.136	-90.1211	-299.722	192.9	5.3087	17.9293	102.252	-129.159	77.9645
422	-265.345	3.52696	1.06414	65.3008	40.8036	-98.4937	-178.12	-56.39	148.509	56.8387	36.0055	55.856	14.0738	-60.8895	106.717	-99.0004	153.015	-135.306	176.568	-88.5517	134.588	-22.9573	-57.736	-68.856	315.077	-54.9348	320.452	-36.5523	103.746	-89.682	-308.711	200.108	18.8103	3.97907	102.832	-129.098	78.3744
423	-258.807	3.62196	1.10162	65.3766	39.5254	-96.9696	-176.6	-57.6316	141.581	63.3689	37.1418	58.8975	4.88491	-53.9926	108.563	-103.285	156.328	-138.27	169.691	-79.8835	140.81	-29.3975	-56.1747	-73.6732	319.096	-58.468	323.381	-40.0819	108.82	-90.3955	-308.935	199.508	23.3241	0.082449	104.808	-131.007	77.7052
424	-262.554	3.62582	1.08295	66.0896	40.726	-96.8476	-179.125	-55.6685	140.728	64.6051	36.6201	58.6605	5.47602	-54.7445	108.335	-102.954	156.694	-140.399	167.83	-76.7935	144.894	-33.7333	-55.2604	-74.9112	322.44	-61.5262	329.398	-47.4476	109.57	-90.8723	-307.148	199.863	17.3064	6.22341	102.206	-129.194	77.1751
425	-260.813	3.64129	1.1159	65.2602	37.4921	-96.2378	-175.957	-57.3266	141.226	63.2065	38.0713	59.8015	-1.43643	-50.3638	108.831	-104.197	159.678	-138.378	171.52	-81.3435	141.913	-30.7494	-56.2101	-77.5714	327.769	-66.1277	329.074	-47.8551	111.874	-89.4273	-317.161	207.482	27.5405	-5.57072	106.253	-131.815	79.056
426	-256.254	3.64422	1.0848	65.3889	41.4777	-95.4285	-171.25	-60.3262	141.254	62.0514	39.9044	60.0767	0.690923	-50.5014	112.026	-107.393	157.07	-136.743	174.98	-85.587	140.918	-29.6077	-56.9874	-71.4361	311.797	-50.836	314.397	-32.1013	107.726	-90.5228	-311.002	203.936	13.9266	7.68755	104.597	-131.347	79.7839
427	-258.397	3.6336	1.09213	64.7928	37.6617	-95.539	-172.952	-58.4249	142.828	60.3886	39.8333	60.3401	-0.662104	-49.3673	112.999	-108.397	157.137	-136.748	173.726	-84.4229	139.666	-28.2768	-57.1203	-74.2619	320.385	-58.9004	322.967	-42.1202	109.842	-89.3383	-316.629	207.165	27.74	-4.94488	104.699	-130.046	78.5858
428	-252.613	3.63731	1.10055	64.9793	37.5269	-94.9608	-174.501	-56.8448	140.769	62.312	40.2036	60.4167	-0.0206088	-49.1157	113.801	-109.418	156.497	-138.865	169.887	-79.5028	144.462	-33.1321	-56.1182	-76.1716	325.951	-64.2845	329.225	-48.9557	111.074	-89.2874	-317.641	207.737	26.4041	-4.26525	105.687	-130.632	79.1283
429	-253.451	3.61239	1.12652	64.6667	38.2607	-93.8879	-175.306	-56.8504	139.707	64.2789	40.033	59.9305	1.95881	-51.3217	112.876	-108.102	156.592	-139.72	169.614	-78.9594	145.748	-34.3763	-55.5954	-73.2074	317.594	-56.1498	320.475	-39.437	108.912	-90.0913	-315.619	206.293	25.2645	-2.76604	105.119	-130.457	79.0102
430	-255.541	3.60803	1.10774	66.4578	42.5628	-94.6391	-175.982	-56.4524	140.03	63.9684	39.4516	59.0302	4.60019	-53.4978	110.207	-105.217	156.733	-142.356	166.675	-74.7179	150.729	-39.4989	-54.3535	-71.8849	313.582	-52.5746	319.501	-37.8814	107.749	-91.4214	-306.294	199.393	10.3451	12.5971	104.069	-130.603	78.436	1ra2_1rx7_gly_trial1773.0043.pdb
431	-258.171	3.6062	1.08558	64.818	37.7204	-95.0368	-174.394	-57.4443	141.309	62.2486	39.7515	58.6806	5.55516	-54.0352	109.352	-104.349	156.771	-143.335	166.541	-74.0778	152.305	-41.225	-53.7984	-75.0789	323.579	-62.0775	329.396	-49.0813	110.05	-90.2891	-316.46	206.764	26.3618	-3.76595	105.323	-130.518	78.5406
432	-254.869	3.60002	1.11353	64.613	37.0312	-95.1404	-172.253	-58.513	143.435	59.4843	40.5493	58.8136	4.69655	-52.9835	109.372	-104.449	156.54	-141.638	169.958	-78.4983	148.925	-37.6615	-54.6201	-76.1111	327.191	-65.3935	331.321	-51.2307	110.748	-88.96	-319.885	208.774	27.6143	-5.76243	106.727	-131.139	79.8151
433	-250.914	3.60617	1.09962	67.4189	42.8839	-95.1499	-170.916	-59.4187	142.915	59.5703	40.9264	58.7628	4.04928	-52.8927	109.338	-104.244	156.913	-141.824	168.659	-77.0271	149.826	-38.5523	-54.4405	-73.2346	319.49	-57.7747	322.384	-41.7751	108.768	-90.6384	-308.297	200.88	6.7332	15.1049	104.13	-130.126	80.103
434	-248.61	3.61373	1.06724	65.4991	38.4443	-95.1684	-169.348	-60.6456	142.949	59.2806	41.2307	58.6003	4.51315	-53.4938	108.983	-103.844	157.193	-143.712	165.527	-72.7726	154.314	-43.2051	-53.3146	-74.8166	324.135	-62.302	328.291	-48.1873	109.791	-89.7229	-317.922	207.662	22.5436	-0.931832	105.453	-130.143	79.9495
435	24.5317	3.796	1.14375	65.749	46.034	-105.947	-201.736	-35.4245	173.338	32.8312	29.4864	62.0367	-16.3727	-35.7403	113.458	-110.218	160.172	-144.704	161.484	-68.2313	156.702	-45.4817	-52.7975	-64.9366	292.173	-32.2317	301.812	-18.5483	101.78	-88.6292	-306.295	197.317	11.3607	14.1981	109.376	-128.923	70.8444
436	-75.7299	3.78931	1.11071	65.7653	41.7415	-105.282	-201.603	-35.9615	170.347	36.3406	29.4304	62.3926	-19.9105	-34.0591	115.23	-111.689	161.674	-144.897	163.715	-70.1744	156.36	-45.4356	-52.829	-69.9699	309.192	-47.2986	313.575	-33.4787	105.889	-87.186	-316.132	204.71	20.3796	3.19242	109.816	-128.014	73.8311
437	-70.8193	3.76447	1.06546	70.5736	46.7365	-104.769	-204.176	-33.1932	170.878	35.9914	29.5001	62.8489	-27.2898	-29.7916	115.806	-111.892	164.227	-144.419	163.766	-70.4799	155.504	-44.508	-52.8632	-73.9071	321.608	-58.7542	322.96	-44.3907	108.693	-88.7883	-311.348	204.697	-5.07356	23.4318	106.917	-128.058	79.4324
438	-131.792	3.75391	1.09927	67.5033	43.5265	-104.124	-201.147	-36.1615	168.068	38.6672	30.086	62.6748	-24.5079	-32.0447	116.403	-112.476	163.822	-139.72	176.376	-85.4999	146.499	-35.4409	-55.188	-72.9956	313.266	-50.9791	318.328	-39.6203	109.691	-88.6687	-317.278	208.329	7.20549	11.4809	109.573	-129.836	78.6707
439	-182.467	3.67918	1.07298	66.7491	40.1805	-102.14	-197.449	-39.4469	164.004	42.4889	31.6164	62.3789	-21.6066	-34.561	116.746	-112.709	163.529	-141.094	172.402	-80.8042	147.826	-36.8484	-54.4902	-74.9395	320.155	-57.8127	326.602	-48.0761	110.78	-88.1915	-322.654	211.647	17.6163	1.09433	110.261	-129.823	79.1689
440	-184.636	3.68856	1.03545	65.7593	39.1002	-101.718	-198.365	-38.7268	161.751	45.0193	31.5466	61.9438	-16.3588	-39.0021	117.415	-113.099	162.632	-141.956	170.368	-78.319	148.663	-37.7258	-54.1666	-73.6956	314.547	-53.0123	327.03	-47.8386	109.741	-88.3566	-324.055	212.367	21.6545	-2.70687	110.589	-130.333	78.6356	1ra2_1rx7_gly_trial1773.0044.pdb
441	-207.886	3.65509	1.02584	65.529	38.2429	-100.228	-191.762	-45.3031	156.146	50.6916	32.7074	61.792	-13.9154	-40.4088	118.566	-114.24	161.84	-146.812	158.687	-64.1273	160.688	-49.6119	-51.7085	-73.5596	314.191	-52.6119	326.211	-47.1236	109.671	-88.491	-325.384	214.277	24.7347	-5.23575	108.884	-129.305	78.2443
442	-221.795	3.65909	1.00768	66.339	40.4491	-99.0575	-186.353	-51.0866	150.697	56.5483	33.327	61.6585	-9.99882	-42.5813	120.117	-115.847	160.26	-146.61	163.005	-68.269	159.4	-48.7851	-51.7032	-73.3587	313.874	-52.3137	325.601	-46.4757	109.491	-89.4124	-318.933	209.405	14.6248	4.77449	108.282	-129.583	78.2209
443	-227.547	3.65453	0.992304	64.8617	37.1141	-98.3718	-182.207	-54.222	149.351	57.2578	34.5734	60.7576	-8.27275	-46.452	115.745	-111.439	163.587	-148.835	159.517	-63.9211	162.005	-51.1311	-51.4163	-73.6066	313.175	-51.7371	326.052	-47.0156	109.858	-88.5999	-326.253	214.473	27.9264	-8.69808	109.901	-130.442	78.485
