## Supplemental Data 2 for "Linearised loop kinematics to study pathways between conformations": 1ra2_1rx7_gly_trial1777.csv

iteration	score	CA_rmsd_start	CA_rmsd_target	torsion_rmsd_start	torsion_rmsd_target	phi_9	psi_9	phi_10	psi_10	phi_11	psi_11	phi_12	psi_12	phi_13	psi_13	phi_14	psi_14	phi_15	psi_15	phi_16	psi_16	phi_17	psi_17	phi_18	psi_18	phi_19	psi_19	phi_20	psi_20	phi_21	psi_21	phi_22	psi_22	phi_23	psi_23	phi_24	psi_24	file
1	-387.509	0.12946	3.80368	6.8579	56.3369	-96.9973	-168.392	-66.5331	155.947	66.3948	13.5999	71.0668	17.1279	-67.9147	125.989	-118.5	-17.3889	-171.33	163.783	-152.293	201.673	-80.5424	-37.5675	-100.516	176.691	-62.3243	145.041	-65.8439	139.854	-78.5658	53.6428	-154.178	156.772	-134.756	111.002	-134.359	74.5364
2	-381.912	0.212601	3.72833	8.35855	56.3238	-96.3445	-162.146	-71.3908	155.763	64.7159	16.6899	70.7682	18.1023	-69.1768	125.796	-118.397	-16.3904	-174.215	163.987	-150.411	204.604	-82.4633	-37.0134	-101.318	173.289	-57.3869	141.594	-62.9093	140.339	-78.1277	50.8897	-153.787	152.792	-130.682	112.4	-135.316	74.6854
3	-369.024	0.345274	3.65392	11.5367	56.9024	-96.0843	-158.497	-73.749	155.774	62.8439	19.3843	69.4873	21.737	-77.136	120.335	-113.259	-11.343	-179.188	160.154	-144.463	210.305	-85.5679	-36.6957	-104.127	164.012	-44.8151	141.21	-65.5673	141.812	-77.0509	43.8097	-148.728	146.955	-126.453	111.067	-133.679	76.1215
4	-366.471	0.473894	3.611	13.273	56.0883	-95.5155	-157.573	-74.0636	152.718	62.3281	25.0329	67.0196	25.1913	-82.4513	113.566	-108.736	-8.98747	-185.216	155.501	-136.378	210.605	-83.4578	-35.6704	-103.136	170.313	-49.4675	141.656	-66.811	141.184	-76.6004	41.8499	-149.501	144.05	-123.005	112.682	-134.108	76.0012
5	-348.929	0.551302	3.58638	14.1545	55.2195	-94.9511	-157.524	-74.3114	149.818	63.3991	28.3461	66.0851	26.7661	-83.9547	112.762	-109.177	-8.67316	-187.675	154.135	-132.309	207.123	-80.0703	-35.028	-102.394	175.525	-53.013	144.937	-70.1201	140.689	-75.6958	33.2877	-142.004	143.102	-123.626	110.28	-131.76	77.4283
6	-329.665	0.679132	3.54837	16.9568	55.0887	-93.8775	-154.012	-77.4815	146.282	64.121	33.2582	63.4617	34.2396	-94.0884	107.122	-104.822	-6.11816	-191.708	152.033	-127.225	207.745	-79.8688	-34.0407	-101.862	180.664	-56.8223	147.336	-73.7832	140.688	-75.7831	29.2047	-140.123	140.485	-120.258	112.295	-132.494	76.9386
7	-326.352	0.784255	3.51369	20.2446	54.6686	-93.4206	-156.883	-75.6694	144.164	65.3163	35.339	60.9712	42.5209	-105.229	101.098	-99.2843	-3.41579	-194.314	145.738	-119.058	213.662	-84.4331	-34.6891	-101.634	183.885	-59.3734	142.892	-69.8673	141.012	-75.5156	23.8323	-136.433	139.153	-118.796	113.387	-131.628	77.2403
8	-306.345	0.838885	3.49055	22.6379	54.354	-92.876	-158.664	-74.5656	141.92	66.7371	37.0226	60.1197	45.7641	-108.317	100.149	-98.3678	-3.50563	-197.88	142.307	-112.712	220.266	-89.9139	-34.2326	-101.102	187.969	-63.1397	139.915	-66.293	141.187	-75.2524	17.8724	-131.432	138.63	-118.524	113.098	-130.829	78.013
9	-293.381	0.854914	3.49675	25.4797	54.7327	-92.5567	-160.93	-73.0301	140.698	67.6803	37.7577	58.9802	50.4475	-112.703	98.1727	-96.2119	-4.35705	-200.701	138.027	-106.136	228.333	-97.2654	-34.074	-98.8805	195.155	-69.8071	141.591	-66.9725	140.197	-75.5779	13.7533	-128.347	136.344	-116.285	112.497	-130.442	78.485
10	-307.684	0.917124	3.50187	28.3432	55.8297	-92.3557	-163.667	-71.4255	140.03	68.729	37.6662	56.3454	62.3579	-128.451	91.9276	-88.8116	-1.23871	-202.215	137.451	-103.677	232.363	-101.776	-33.3339	-98.8637	193.774	-65.7	143.089	-69.0169	139.552	-75.1277	8.62654	-124.128	141.165	-120.932	108.802	-128.112	79.1892	1ra2_1rx7_gly_trial1777.0001.pdb
11	-313.448	0.925685	3.49445	30.1353	56.8789	-92.3032	-164.978	-70.3593	139.495	69.1909	37.7803	55.1777	66.9045	-132.619	89.4994	-85.9425	-1.36479	-200.239	139.628	-105.821	235.77	-106.765	-34.6499	-98.4272	195.431	-65.5281	148.218	-74.8237	139.451	-76.0289	1.28979	-118.411	135.989	-115.983	112.054	-130.442	78.485
12	-305.106	1.0034	3.49977	33.8956	57.703	-92.2218	-165.993	-69.8647	139.304	69.6151	37.6832	53.1772	80.7407	-151.859	85.5442	-80.4286	3.456	-201.495	138.66	-102.832	237.334	-108.28	-34.1209	-97.3919	197.977	-66.4559	146.716	-73.4862	138.555	-76.4304	-3.90895	-112.596	133.008	-114.352	109.05	-129.156	79.4455
13	-302.075	1.0001	3.51766	36.0275	58.5732	-92.4112	-165.766	-69.4601	139.619	68.5902	38.1935	52.207	82.0825	-151.018	82.9787	-78.0124	4.42034	-202.96	137.186	-100.633	246.681	-118.117	-34.1556	-98.1922	198.832	-64.8978	146.942	-73.2681	138.798	-77.2342	-10.218	-106.577	131.855	-113.634	107.069	-128.398	79.9981
14	-305.853	1.00038	3.52445	37.8172	58.7407	-92.4953	-165.542	-69.403	139.872	67.9673	38.5178	51.2516	85.6556	-153.883	81.1211	-75.9814	6.41605	-203.545	137.48	-100.515	252.953	-125.321	-34.3286	-97.7948	204.803	-70.3314	144.55	-69.2346	139.1	-79.3431	-11.2981	-104.901	130.064	-111.524	106.301	-128.669	79.6593
15	-303.099	0.993228	3.53903	39.4163	59.1085	-92.5377	-164.65	-69.6942	139.951	67.2801	39.0162	50.3389	86.5522	-152.991	78.8391	-73.8519	7.42206	-203.532	138.34	-101.161	259.845	-133.449	-34.7114	-97.6194	210.861	-75.394	144.916	-68.4287	139.238	-80.3238	-14.3427	-101.99	129.817	-111.145	104.671	-127.621	79.8107
16	-299.19	1.0074	3.54701	41.1568	59.5385	-92.626	-164.745	-69.4498	140.233	66.8257	39.0899	49.7041	87.9946	-154.009	77.8994	-72.7388	9.88754	-204.033	139.493	-101.765	264.941	-139.815	-34.7787	-98.1625	213.667	-76.1379	145.366	-68.1395	139.014	-79.781	-21.6344	-95.9553	130.436	-111.933	101.888	-125.146	80.5669
17	-292.613	1.02339	3.57376	43.0597	60.2422	-92.6021	-163.913	-69.9729	140.261	66.4778	39.4455	49.0833	88.7931	-154.321	77.1439	-71.7865	12.8457	-205.218	135.737	-97.1521	271.594	-146.897	-35.4667	-98.962	216.24	-76.2879	145.774	-68.0084	138.408	-80.9322	-24.147	-93.0329	128.192	-109.796	101.412	-125.484	80.2913
18	-286.27	1.03769	3.5871	45.0479	61.1701	-92.4019	-163.761	-70.7505	140.233	67.1308	39.1214	48.3857	90.9148	-157.036	76.5122	-70.7928	16.0655	-204.428	132.861	-94.4859	279.827	-155.77	-37.1153	-100.098	218.285	-75.8106	144.792	-66.2264	137.702	-81.8012	-25.1134	-92.1723	126.018	-107.463	101.364	-126.1	80.0271
19	-281.768	1.05747	3.59213	47.0152	61.1956	-92.5114	-164.061	-70.3714	140.591	66.6684	39.1725	47.3719	91.46	-156.199	74.5944	-68.7234	19.0873	-201.355	133.716	-95.5919	284.552	-162.293	-39.1518	-102.246	226.061	-80.6024	142.841	-63.7132	137.552	-82.0173	-32.448	-84.6135	124.851	-106.509	100.763	-125.327	80.074
20	-276.968	1.0859	3.63011	47.8067	60.9373	-92.9828	-168.175	-66.2191	139.949	67.011	38.7522	46.7805	92.0225	-156.628	74.2524	-67.9515	23.2978	-204.53	129.211	-89.3233	284.671	-160.821	-39.0615	-103.894	234.542	-87.1026	144.988	-65.0332	137.523	-84.3306	-28.008	-87.3293	120.925	-102.651	102.233	-127.075	79.4348	1ra2_1rx7_gly_trial1777.0002.pdb
21	-267.075	1.09768	3.661	49.1401	61.0562	-93.1225	-170.176	-64.4483	139.632	67.3222	38.5769	45.8787	93.0105	-156.616	72.6742	-66.1068	25.7717	-205.11	125.534	-85.574	286.623	-162.167	-40.6098	-104.186	242.916	-94.4806	146.199	-65.3071	136.993	-85.2681	-27.2966	-87.1403	119.049	-101.058	102.293	-126.684	79.5993
22	-278.414	1.11979	3.68821	50.0322	61.3558	-93.2649	-170.702	-63.6801	139.763	66.8436	38.7777	44.979	94.2634	-157.138	71.0463	-64.1512	28.2155	-205.312	125.119	-85.0879	287.621	-163.333	-41.5676	-105.118	245.583	-94.8022	148.389	-66.9486	136.04	-84.6884	-30.2178	-84.4161	119.268	-101.62	100.496	-125.583	79.9869
23	-268.219	1.1547	3.70409	52.3682	61.8111	-93.4426	-168.387	-64.9528	141.211	64.545	39.5597	43.5562	96.6368	-157.541	67.4207	-60.178	29.3407	-199.862	120.191	-80.3923	293.016	-169.661	-45.2531	-108.785	258.765	-104.125	145.335	-64.7706	136.053	-86.5716	-28.3798	-84.4499	117.692	-100.178	101.274	-126.29	79.6544
24	-262.12	1.18475	3.70165	54.2699	61.5269	-93.05	-167.582	-66.1598	140.582	65.5981	39.3293	43.2514	98.9967	-159.579	66.6006	-58.2512	29.8359	-195.252	121.081	-79.853	293.151	-171.522	-47.213	-112.531	274.85	-117.169	141.804	-62.5724	136.263	-87.2368	-30.4418	-81.7347	118.027	-100.676	101.075	-125.216	79.906
25	-274.722	1.22638	3.75652	54.9321	61.4867	-92.4005	-168.608	-65.6593	137.761	68.836	38.7771	43.6998	98.0417	-158.409	67.8134	-58.7802	30.8188	-196.971	118.005	-74.8846	289.961	-167.07	-47.3831	-113.088	285.622	-126.573	147.374	-68.011	135.183	-88.7343	-26.9909	-83.2147	115.221	-98.2813	100.859	-125.591	79.834
26	-279.866	1.28801	3.80426	54.8188	61.0401	-92.4166	-167.607	-65.4418	137.115	68.3596	39.4944	44.0546	96.2252	-155.259	68.4923	-58.7217	31.1308	-198.774	115.691	-69.6522	286.486	-162.49	-46.8893	-114.894	292.483	-129.998	150.676	-71.3298	133.657	-89.443	-22.4559	-86.8713	115.823	-99.1685	99.019	-124.97	80.0545
27	-265.703	1.35842	3.85247	57.1632	61.7191	-92.039	-164.994	-68.7229	138.299	67.9802	39.4448	44.1306	98.838	-158.71	68.3051	-57.9085	33.716	-198.779	111.801	-63.6378	285.093	-161.038	-48.0124	-117.128	304.227	-137.595	155.305	-76.3099	131.332	-89.3173	-26.1551	-81.8866	114.446	-98.7501	95.9468	-123.128	80.732
28	-268.633	1.39069	3.86579	57.3188	60.3932	-91.9752	-163.884	-68.5001	136.991	68.0765	40.1852	44.8485	93.8876	-152.342	69.1359	-58.4426	33.2677	-199.337	114.603	-63.7219	278.944	-154.947	-47.037	-120.736	318.019	-148.596	156.772	-78.9596	131.065	-88.7906	-27.3105	-82.4854	118.585	-102.109	96.2418	-121.765	81.0394
29	-267.184	1.44035	3.88152	58.512	59.564	-92.3203	-165.148	-67.1402	137.152	67.7494	40.1438	45.3126	95.3731	-155.313	70.4419	-58.7493	34.0284	-200.516	118.062	-63.8032	273.496	-149.838	-45.3526	-122.005	329.335	-157.778	163.554	-85.0709	129.884	-88.0647	-29.4921	-81.6275	119.324	-102.464	93.7418	-119.119	81.5265
30	-264.198	1.49062	3.91041	60.5859	59.8566	-92.5614	-166.444	-66.2639	137.546	67.6756	39.8477	45.8796	96.7569	-158.347	72.099	-59.5955	34.8993	-202.282	118.161	-60.6404	269.822	-146.126	-43.881	-125.812	346.616	-171.883	166.509	-90.3563	129.234	-90.0623	-24.5238	-85.3606	118.115	-100.782	95.3272	-121.438	80.7966	1ra2_1rx7_gly_trial1777.0003.pdb
31	-267.215	1.48954	3.94295	60.855	59.9477	-92.0056	-163.365	-69.9976	138.281	67.7744	39.8018	46.2825	91.8995	-152.614	72.5937	-60.3166	35.2241	-202.664	117.632	-59.8023	270.03	-146.778	-44.7606	-128.035	355.99	-179.083	167.894	-92.8736	128.762	-91.9019	-23.0219	-85.9995	116.383	-98.7875	98.9835	-125.49	79.758
32	-265.642	1.47358	3.95884	59.7959	60.6548	-92.3523	-168.809	-66.6203	138.598	69.0582	38.3427	46.3614	96.6665	-157.551	75.8068	-61.5797	34.442	-204.294	119.823	-59.5604	263.179	-143.112	-37.6144	-136.306	363.149	-185.988	159.982	-87.8712	128.153	-92.3231	-18.3003	-90.0611	122.853	-104.953	95.8958	-123.095	79.7604
33	-285.127	1.51839	3.94233	59.2616	58.4784	-92.7002	-165.647	-68.0919	139.883	66.4275	39.5506	47.2371	93.4933	-156.062	78.5344	-64.5066	36.3362	-206.089	121.545	-59.4265	262.416	-142.49	-35.7059	-129.877	346.511	-173.232	168.209	-89.8278	128.005	-91.6179	-19.3356	-91.0576	119.453	-101.353	96.4362	-122.463	79.9626
34	-274.747	1.5447	3.9113	59.7984	59.4325	-91.9589	-164.566	-69.5711	137.447	69.2917	39.3606	47.8997	89.3635	-150.985	79.7142	-65.4444	36.0647	-205.347	121.721	-59.9433	262.591	-142.554	-36.4538	-134.405	357.901	-182.021	163.102	-87.6657	127.52	-92.2387	-23.2906	-87.7887	114.544	-96.2034	100.194	-125.583	79.1452
35	-279.181	1.55651	3.91396	59.5603	58.7989	-92.2342	-161.861	-70.8803	138.534	67.1674	40.2318	48.1107	87.9668	-149.272	80.6294	-66.0877	37.9802	-208.167	124.716	-61.5322	261.835	-142.307	-35.283	-133.51	356.685	-180.831	165.904	-88.8177	127.385	-93.716	-20.8943	-89.5415	112.712	-94.3987	101.558	-128.226	78.6853
36	-284.066	1.59685	3.92133	58.6658	58.2201	-92.8309	-159.473	-71.399	140.743	63.4676	41.3295	48.5627	84.8789	-146.08	81.9931	-67.4867	40.9283	-211.319	128.503	-63.6553	259.363	-139.487	-35.5073	-133.9	362.888	-184.476	166.43	-89.4976	127.165	-94.4516	-19.3099	-89.9131	112.213	-94.336	97.9646	-126.282	78.7688
37	-297.648	1.61911	3.92784	58.8725	56.7415	-92.5363	-161.009	-71.6757	140.466	65.3045	40.2378	48.9589	85.5417	-148.637	84.1495	-69.2973	43.6861	-213.4	128.946	-63.5842	260.36	-140.559	-35.0349	-128.306	349.279	-173.988	175.021	-92.0451	126.924	-95.1403	-15.284	-94.295	109.092	-91.4821	96.9959	-125.968	78.9122
38	-293.467	1.64348	3.94065	58.6344	56.864	-91.978	-158.961	-73.964	139.536	66.5387	40.3368	49.6185	81.4618	-145.522	85.8514	-71.1897	45.6076	-214.428	131.006	-64.9444	259.488	-139.58	-34.77	-131.482	358.579	-180.744	172.431	-91.2653	126.494	-95.7768	-17.6586	-91.7007	110.318	-92.6865	99.919	-129.185	78.5954
39	-292.32	1.64792	3.94839	57.9429	56.7601	-91.9876	-162.556	-72.2814	139.183	68.528	39.0131	49.9667	81.6606	-146.876	87.5877	-72.465	47.5026	-216.952	134.061	-66.5786	257.614	-138.437	-33.6749	-133.148	363.147	-183.713	170.796	-90.1028	126.189	-95.9094	-15.2807	-93.3436	113.257	-95.5401	96.1157	-126.867	78.7395
40	-304.693	1.67165	3.95416	57.8758	54.8507	-91.9638	-158.805	-74.945	139.809	67.2465	39.7719	50.0163	81.1404	-146.447	88.4737	-73.1808	49.9101	-218.205	134.767	-67.377	257.36	-137.862	-33.8731	-127.264	349.025	-172.776	180.325	-93.0546	125.977	-96.331	-11.2745	-97.7321	111.909	-94.332	94.7837	-126.082	78.9532	1ra2_1rx7_gly_trial1777.0004.pdb
41	-295.409	1.70892	3.96117	57.567	55.8312	-91.8077	-155.45	-77.9224	140.994	66.0845	40.144	50.6091	75.7825	-141.336	89.8667	-74.9848	52.7056	-219.646	134.768	-67.2053	257.037	-137.124	-34.0857	-133.063	362.993	-182.547	171.69	-88.4355	125.435	-96.4346	-13.3659	-94.8225	111.917	-94.617	92.1498	-124.136	79.048
42	-299.585	1.75657	3.97525	57.9796	54.5841	-91.8542	-159.224	-75.584	140.169	67.9553	39.1446	50.8159	75.777	-142.205	91.4521	-76.252	55.3657	-222.172	134.343	-65.8671	255.319	-135.037	-33.3978	-129.129	352.256	-174.018	176.753	-88.7173	125.233	-98.1229	-8.50091	-99.5268	106.763	-89.7814	95.6391	-127.901	78.7769
43	-303.018	1.7826	3.98831	57.6597	53.3264	-91.9035	-161.849	-73.8561	140.24	68.5557	38.5531	50.3545	74.9853	-141.168	89.9114	-74.8611	56.7217	-222.824	132.724	-65.4291	252.846	-131	-35.3907	-124.494	349.343	-172.214	188.966	-96.3763	124.947	-100.013	-2.93621	-103.932	102.387	-85.8585	96.7754	-130.442	78.485
44	-299.311	1.79067	3.99537	55.5311	52.1697	-91.7363	-163.21	-73.3711	139.396	69.8734	38.414	50.2918	70.1537	-134.604	87.882	-73.6401	55.3495	-221.477	130.953	-64.5551	250.424	-127.648	-37.081	-122.74	341.066	-164.388	186.404	-91.3873	124.814	-99.1656	-2.81187	-104.386	104.251	-87.8422	94.6	-128.367	79.0317
45	-298.975	1.82484	3.98699	54.5536	50.5152	-91.8361	-159.5	-75.9632	140.911	67.7238	39.1215	51.4071	62.9923	-127.604	90.3249	-77.0227	58.6258	-223.043	132.632	-66.4465	248.716	-125.382	-37.339	-122.534	340.657	-163.012	188.327	-90.2668	124.551	-96.2522	-4.73163	-106.159	109.573	-92.8616	88.5735	-121.546	80.6973
46	-296.574	1.91977	4.01239	55.5917	49.8327	-92.6536	-163.489	-71.0206	141.124	66.1954	39.3242	52.2327	58.0227	-123.424	91.326	-79.1562	60.2242	-222.201	136.623	-68.8434	245.861	-122.203	-36.7198	-124.94	361.562	-180.485	202.824	-104.216	123.168	-95.9828	-2.25743	-108.719	110.804	-93.9592	87.1872	-120.307	80.8144
47	-294.15	1.94317	4.00076	55.0282	47.4123	-92.5126	-162.738	-72.6406	140.401	67.5443	39.2104	52.8803	55.2415	-118.499	92.9734	-80.94	60.1638	-221.663	137.922	-70.5132	238.304	-113.299	-38.8752	-120.698	354.328	-174.737	212.815	-107.683	122.719	-97.4726	3.91075	-114.282	109.753	-92.454	89.8696	-123.594	79.9419
48	-278.092	1.97859	3.98836	53.9199	46.157	-93.4143	-161.919	-71.395	141.819	63.9777	40.58	52.7177	53.8783	-114.228	91.6864	-79.9899	59.4787	-220.433	140.127	-72.9764	234.273	-108.412	-40.1288	-118.663	348.46	-169.207	216.429	-107.398	122.325	-97.4939	7.58579	-118.942	107.979	-90.4777	89.7465	-123.368	79.9379
49	-266.215	2.03846	3.99143	53.9192	45.1681	-93.0283	-163.109	-71.3512	141.106	65.9066	39.6212	53.8445	49.9311	-112.095	94.8003	-83.5397	62.553	-220.069	142.115	-75.1836	232.268	-105.559	-40.8857	-117.566	350.205	-170.548	223.197	-110.739	121.648	-98.9385	12.7849	-123.673	106.563	-88.8034	92.3667	-126.775	79.2044
50	-255.518	2.06514	3.98763	53.0083	44.1054	-92.983	-159.652	-73.9361	141.879	64.7704	40.1624	54.301	48.787	-110.736	96.3773	-85.0864	63.4534	-219.003	143.652	-77.0736	229.403	-102.113	-41.958	-115.867	346.929	-167.416	226.778	-111.008	121.263	-98.8033	15.7549	-127.277	107.391	-89.3988	91.3822	-126.077	79.3019	1ra2_1rx7_gly_trial1777.0005.pdb
51	-229.563	2.0622	3.96919	52.8837	43.6283	-92.7376	-161.033	-73.7559	140.987	66.6763	39.4263	54.9197	47.1542	-107.392	97.6706	-86.5516	63.1513	-217.758	147.605	-81.9905	222.548	-94.6325	-43.9223	-117.323	354.573	-173.232	230.036	-113.353	120.518	-99.698	19.7599	-131.195	106.998	-88.563	94.6399	-129.675	78.6368
52	-235.394	2.04182	3.96071	51.7543	43.3271	-92.5088	-163.257	-72.2797	140.559	67.8525	38.6543	54.9171	47.0174	-105.557	97.3912	-86.2255	62.5702	-216.25	150.076	-86.2151	218.069	-89.6677	-45.6566	-119.677	361.789	-178.462	230.923	-114.499	119.647	-98.6048	20.2775	-132.598	111.463	-92.5404	93.0856	-128.098	78.8087
53	-215.549	2.06352	3.94469	50.8347	41.0645	-92.4542	-161.039	-74.2976	140.613	67.8591	38.8559	56.9377	41.3561	-98.6757	102.207	-91.7559	62.9612	-214.827	157.686	-93.6919	209.257	-80.9792	-47.0428	-117.286	355.509	-172.551	234.208	-114.004	119.466	-98.7001	22.4036	-135.314	112.291	-92.9506	95.5069	-130.442	78.485
54	-209.211	2.06995	3.93367	49.1865	39.3255	-92.3186	-163.965	-72.4537	140.195	69.0387	38.1484	56.9768	41.3914	-98.0406	102.079	-91.7199	62.8058	-212.547	161.716	-99.5694	203.99	-75.232	-48.9444	-114.133	345.456	-163.49	236.189	-112.17	119.591	-97.7569	23.2388	-137.062	114.205	-94.6947	94.1098	-129.069	78.8694
55	-190.76	2.06741	3.92654	49.4995	40.1624	-92.0577	-160.63	-77.7475	139.606	71.093	38.1999	57.4356	40.1455	-96.2349	103.704	-92.7317	62.3988	-212.54	167.178	-103.965	198.034	-69.9731	-48.8796	-119.46	362.112	-177.724	237.295	-115.232	117.915	-96.3128	22.4968	-137.285	118.998	-99.1816	91.8607	-126.621	79.45
56	-136.882	2.13926	3.90796	49.5291	39.1245	-92.8006	-160.822	-77.3796	141.012	69.3164	38.551	59.0819	33.8427	-88.879	106.1	-95.7882	62.8599	-211.742	173.406	-109.214	193.815	-65.4285	-49.3774	-117.83	360.175	-176.387	242.358	-117.406	117.514	-95.3978	22.8806	-137.547	117.383	-97.8034	88.6618	-123.235	80.0234
57	-90.7988	2.18724	3.90557	49.1674	38.3398	-93.3099	-159.266	-78.206	142.764	66.9995	39.0671	60.5865	28.0978	-82.7396	108.667	-99.1478	63.9462	-210.933	178.814	-114.288	190.209	-61.6208	-50.1481	-117.347	360.192	-175.995	244.086	-117.307	116.954	-94.1826	22.9196	-138.577	119.193	-99.6571	87.5375	-121.84	80.7249
58	-108.332	2.22634	3.90811	47.4593	36.2695	-93.9543	-156.339	-79.8036	145.69	63.0291	40.016	61.7436	23.2838	-77.4151	110.198	-101.158	64.6729	-209.228	186.31	-122.103	188.525	-59.042	-51.3619	-112.072	342.073	-159.892	246.352	-114.346	117.515	-93.4528	24.3552	-140.892	120.06	-100.099	87.2836	-121.267	80.7754
59	-85.682	2.23133	3.87471	49.1388	38.2478	-94.0945	-153.755	-83.6283	146.91	63.0482	39.6387	62.6774	19.2097	-72.7265	110.384	-101.861	64.0905	-206.23	190.629	-127.769	182.451	-52.9564	-53.5392	-116.052	356.674	-171.68	247.585	-117.325	116.367	-94.8504	29.2878	-145.295	113.119	-93.5855	90.3015	-124.765	80.2014
60	-50.2224	2.27349	3.87038	49.5899	38.1691	-94.9436	-149.089	-86.5872	151.396	57.4631	40.7687	64.7374	10.0872	-63.8062	112.224	-105.243	65.7712	-204.071	197.875	-135.154	180.03	-50.3365	-54.8904	-114.414	353.432	-168.813	250.527	-117.425	116.038	-95.4743	32.118	-148.39	111.592	-91.7661	92.5149	-126.842	79.7514	1ra2_1rx7_gly_trial1777.0006.pdb
61	-72.5209	2.26801	3.86366	49.0566	38.6563	-94.3395	-156.815	-81.8144	145.562	64.9545	38.9777	66.0682	5.16445	-57.2328	111.795	-105.722	64.2942	-201.515	204.174	-143.46	178.034	-47.7726	-56.9359	-116.348	360.738	-174.992	253.314	-120.221	114.668	-94.1813	31.5932	-148.968	116.073	-95.7231	91.7062	-125.472	79.8862
62	-39.0516	2.29755	3.85853	49.9623	37.8685	-94.7543	-155.449	-80.546	147.687	60.9271	39.917	68.2419	-7.6156	-45.7793	112.21	-107.527	66.2816	-201.223	201.246	-139.459	177.993	-47.7396	-56.5921	-113.94	352.957	-168.15	256.025	-120.064	114.736	-94.9822	33.4645	-150.429	114.212	-93.9387	93.319	-127.408	79.5571
63	-25.465	2.31147	3.8298	50.4149	38.2024	-94.4452	-160.179	-76.704	145.088	63.882	39.1521	70.7959	-27.3339	-29.087	112.868	-108.967	69.5253	-200.017	203.392	-142.545	176.938	-46.6687	-57.3248	-112.397	347.323	-163.388	257.483	-119.877	114.839	-95.5671	32.4501	-147.738	108.777	-89.5048	91.3356	-126.627	79.6642
64	-47.3936	2.30592	3.8353	51.6391	39.7592	-94.7124	-156.321	-78.8277	147.38	60.6528	39.9236	71.499	-41.2279	-19.8285	113.336	-109.09	74.4265	-199.701	203.473	-142.576	175.187	-45.4284	-56.6078	-117.486	362.314	-176.629	256.48	-121.973	113.44	-93.9351	29.5256	-145.277	114.471	-94.7782	86.1288	-121.141	80.2279
65	-13.7201	2.32642	3.8265	51.2066	39.1666	-94.704	-154.14	-80.0499	148.876	58.8757	40.1376	70.967	-29.5877	-27.3819	113.961	-109.938	73.3188	-200.067	205.09	-145.499	176.337	-45.6023	-57.5231	-117.292	361.947	-175.681	257.984	-122.193	113.171	-92.9771	28.6478	-144.776	114.086	-95.1202	84.2453	-119.799	81.2585
66	21.0478	2.33985	3.8251	51.7249	38.8081	-95.0073	-150.711	-81.8197	151.693	55.2368	40.8258	70.9887	-32.1942	-25.8706	114.953	-110.57	77.1471	-202.531	203.742	-143.852	178.057	-46.6302	-57.3622	-116.54	359.456	-173.121	259.749	-122.576	113.007	-92.2193	29.8878	-146.794	116.352	-96.9489	83.6589	-118.992	81.3478
67	70.844	2.35956	3.81711	52.0564	37.9275	-95.3158	-147.959	-83.0501	154.06	51.9842	41.5214	70.7634	-32.5758	-26.1236	115.736	-110.976	80.1189	-204.879	201.037	-140.753	179.434	-47.3552	-57.0481	-113.216	348.916	-164.163	263.764	-123.533	113.29	-93.024	33.5384	-151.123	114.833	-94.7242	88.7765	-123.276	80.2791
68	80.4967	2.33788	3.84234	51.0558	36.7614	-94.651	-147.443	-85.3742	150.151	56.4559	42.4243	69.3122	-32.1906	-26.8927	115.067	-110.584	79.0302	-204.582	197.405	-137.496	177.343	-44.3437	-57.6978	-112.408	345.168	-160.103	265.141	-123.649	113.498	-91.4356	32.5859	-151.909	122.173	-101.784	90.5405	-124.381	81.1876
69	68.2239	2.3365	3.82812	52.0499	38.1832	-95.0263	-145.129	-86.0491	153.162	52.6257	42.9213	68.9469	-24.3268	-32.0889	115.303	-110.992	77.8528	-205.142	196.319	-136.276	176.677	-43.2236	-57.7013	-117.275	358.537	-170.568	266.768	-129.638	112.722	-92.8596	33.9385	-151.946	118.166	-97.9301	92.2389	-125.768	80.1962
70	75.5493	2.34514	3.80582	53.5394	38.4195	-94.8645	-146.129	-85.6231	152.908	53.5701	42.1181	69.8796	-37.2798	-22.9581	115.956	-111.441	82.5124	-204.651	195.827	-137.072	173.852	-40.141	-58.5508	-115.527	352.399	-165.064	268.181	-129.736	113.204	-94.2136	34.9618	-151.143	111.736	-92.3768	92.5906	-127.115	80.0035	1ra2_1rx7_gly_trial1777.0007.pdb
71	82.8075	2.34729	3.80726	52.6138	37.239	-94.6555	-145.437	-86.1539	153.531	53.2202	41.7654	69.6924	-31.6958	-26.6111	116.518	-112.026	82.1358	-204.915	195.014	-137.002	170.955	-37.232	-58.6235	-114.402	347.365	-160.746	270.409	-130.334	113.371	-92.9495	33.002	-149.957	114.854	-95.7065	90.6808	-125.078	81.0002
72	88.8589	2.36873	3.78515	53.4383	37.0312	-93.9824	-151.393	-83.0887	149.203	59.6233	39.8585	70.2745	-37.4172	-22.7432	118.056	-113.304	85.3231	-207.752	191.064	-132.824	171.493	-37.2605	-58.3133	-114.445	347.493	-160.759	271.589	-131.329	113.308	-93.0889	29.1196	-143.664	110.564	-93.197	87.1024	-123.275	81.9801
73	118.082	2.38037	3.78745	53.1831	36.3829	-93.7124	-152.862	-82.1894	148.395	61.1005	39.1561	69.8839	-31.0684	-27.2007	118.86	-113.974	85.8881	-208.982	191.899	-134.725	171.429	-35.9972	-59.1453	-114.42	347.51	-159.949	273.444	-132.483	113.304	-91.9618	28.6319	-144.023	113.069	-95.8741	86.2421	-122.203	82.8519
74	154.067	2.40481	3.76798	55.2916	38.0621	-93.7579	-152.386	-81.6508	150.503	58.6119	39.1727	70.1477	-32.7522	-24.3262	119.163	-113.871	89.352	-211.501	191.767	-134.861	172.223	-36.2419	-59.1388	-116.983	354.044	-165.188	278.608	-139.805	112.68	-94.1716	32.2684	-143.349	105.251	-89.9118	83.718	-121.494	82.5461
75	169.97	2.42007	3.74614	55.8584	38.321	-93.079	-157.757	-79.2382	146.35	64.7974	37.5177	70.7729	-34.7851	-22.9311	120.981	-115.695	89.6027	-212.085	190.497	-133.259	172.099	-36.0325	-58.863	-116.705	351.977	-163.318	280.365	-141.271	112.817	-95.709	33.7654	-142.693	99.9729	-85.1074	83.8215	-122.612	81.9417
76	159.429	2.41082	3.76846	54.6238	36.8677	-92.7389	-160.467	-77.7053	144.243	67.3855	37.2324	70.1368	-26.3508	-29.0494	119.928	-115.044	86.1074	-213.231	186.632	-127.849	171.941	-36.4199	-57.3817	-115.95	348.206	-160.516	281.588	-141.77	112.884	-94.6252	30.7337	-140.891	104.746	-89.8622	84.865	-122.9	82.6477
77	114.439	2.37266	3.73205	56.2022	38.34	-92.8538	-161.059	-78.5749	142.179	69.9701	36.915	69.8852	-23.4653	-31.2894	119.874	-115.074	86.503	-216.601	184.365	-123.933	172.594	-37.022	-56.5185	-124.472	362.392	-171.953	287.937	-158.401	108.339	-94.057	22.6552	-129.981	109.763	-92.5326	88.746	-123.597	78.2976
78	120.664	2.39494	3.71979	57.461	38.1387	-92.8297	-163.445	-76.6763	141.306	71.5324	36.0931	70.3116	-31.2991	-25.8817	120.729	-115.619	91.0844	-215.347	189.647	-131.447	170.305	-34.0514	-58.1071	-121.843	354.032	-164.45	288.174	-156.515	109.085	-95.7355	19.7001	-124.329	101.46	-86.125	90.8576	-127.511	78.6894
79	146.399	2.43216	3.7155	57.3641	38.0333	-93.4796	-156.901	-80.4789	147.029	64.542	37.0559	70.1971	-30.5712	-26.2449	121.124	-115.551	94.1213	-213.961	195.677	-139.642	168.907	-31.7964	-59.7379	-120.033	348.496	-159.259	288.226	-154.665	109.479	-95.7605	19.7371	-122.996	97.5614	-83.4225	86.816	-124.72	79.4705
80	181.844	2.48437	3.71303	58.3075	39.2371	-93.8311	-154.029	-81.497	150.394	60.1455	37.8511	69.7875	-25.1297	-30.1549	121.516	-115.943	95.544	-215.187	195.073	-138.645	170.762	-32.6377	-59.6969	-122.123	356.282	-165.851	288.806	-156.008	108.704	-98.0753	21.0885	-120.162	90.022	-77.1416	86.0858	-126.453	79.2209	1ra2_1rx7_gly_trial1777.0008.pdb
81	206.636	2.52185	3.69741	59.0978	40.7287	-93.8314	-152.064	-82.7212	151.049	59.0255	38.284	70.2125	-33.33	-24.5978	122.231	-116.367	100.346	-216.141	193.867	-138.125	168.528	-30.1333	-59.7796	-126.559	367.95	-176.123	288.688	-157.628	106.902	-96.7712	14.9559	-113.723	89.7191	-77.6743	80.1453	-121.229	80.1173
82	232.173	2.55406	3.67861	59.7058	40.2503	-93.8811	-158.209	-79.3012	148.83	63.4029	36.3146	70.305	-32.1648	-25.7834	123.722	-117.886	102.421	-217.877	194.876	-139.209	168.426	-29.4351	-60.1376	-124.754	362.327	-170.789	289.367	-156.809	107.568	-97.1345	14.1693	-110.061	85.808	-74.9111	75.5819	-118.75	80.6958
83	187.877	2.51932	3.70229	58.6497	37.8894	-94.0367	-160.941	-78.6851	148.158	65.7181	35.2805	69.1659	-28.2296	-30.6133	123.018	-117.077	101.478	-218.429	191.65	-136.147	165.763	-26.213	-60.8577	-121.174	349.762	-158.312	286.552	-152.637	109.682	-96.4533	13.6592	-111.434	90.1597	-78.9202	78.047	-120.141	81.0028
84	211.007	2.54283	3.693	59.5874	39.1841	-93.6904	-163.063	-77.5219	146.127	68.3722	34.7454	69.4108	-32.6467	-27.8509	124.19	-117.921	104.81	-220.527	189.837	-134.517	167.413	-26.816	-61.0596	-122.596	355.45	-163.234	287.035	-153.46	109.041	-98.4858	17.2331	-112.565	84.7722	-73.7105	79.957	-123.502	80.1965
85	233.413	2.54637	3.68131	59.8391	40.6243	-93.3497	-163.102	-77.4781	145.348	68.9719	34.9986	68.9557	-27.5175	-30.562	121.407	-114.71	102.255	-222.79	182.991	-125.594	171.101	-30.338	-59.6801	-129.212	370.697	-176.872	291.553	-162.364	106.331	-97.6568	11.1859	-105.998	88.3415	-76.8408	75.1628	-118.301	79.923
86	248.778	2.59109	3.66624	60.9259	40.5378	-93.159	-160.348	-79.2001	146.084	67.6655	35.5836	69.1607	-29.4822	-29.6511	122.827	-116.134	105.93	-223.672	182.472	-125.508	172.152	-30.653	-59.971	-127.409	364.971	-171.506	292.282	-161.835	107.087	-97.9709	9.81519	-101.862	83.5448	-73.2981	70.1384	-115.028	80.5228
87	257.733	2.62701	3.66352	60.7327	38.7558	-92.9432	-158.193	-80.6154	146.492	66.8856	35.9993	68.9765	-27.2621	-31.5187	123.612	-116.949	107.835	-224.435	181.669	-124.987	173.544	-31.3627	-60.2222	-121.825	346.909	-155.394	291.329	-156.543	108.604	-98.274	9.86248	-99.3474	81.0581	-71.6368	65.9765	-113.11	80.8782
88	289.475	2.68957	3.65654	62.437	40.9932	-93.4195	-158.958	-79.848	148.193	65.5009	35.5597	69.067	-30.324	-29.763	124.735	-117.852	111.636	-224.626	182.606	-126.188	172.858	-30.3236	-60.673	-125.235	358.945	-165.873	292.163	-159.085	107.272	-100.247	11.6622	-95.4831	73.1886	-65.2085	63.0628	-113.729	80.5863
89	297.174	2.69732	3.66379	62.6964	40.3979	-93.6086	-159.047	-79.8231	148.224	65.5907	35.3623	68.8462	-29.0377	-30.9323	125.32	-118.292	113.276	-225.056	185.8	-130.312	171.019	-27.5764	-61.1563	-123.173	351.944	-159.651	292.009	-157.631	107.965	-101.086	11.8437	-94.4542	71.7782	-63.7548	66.4878	-117.317	80.1505
90	326.746	2.73465	3.65866	63.458	41.2071	-93.9841	-161.236	-78.2199	149.223	65.3446	34.5559	68.7961	-30.0698	-30.6147	125.982	-118.788	115.797	-225.796	185.499	-130.209	170.661	-26.6747	-61.6115	-123.278	353.133	-160.538	292.754	-158.151	107.852	-102.618	13.3874	-91.6468	66.2761	-59.0859	65.7322	-119.355	79.9746	1ra2_1rx7_gly_trial1777.0009.pdb
91	354.626	2.75531	3.66245	63.8554	41.4349	-93.7787	-164.627	-76.3686	146.666	68.8774	33.6415	68.7874	-31.2862	-30.1153	126.587	-119.291	118.21	-226.587	187.138	-133.062	170.751	-25.2813	-62.4362	-122.812	352.326	-159.727	293.015	-157.638	107.819	-103.43	14.3555	-89.7664	64.7287	-57.616	65.5027	-120.675	79.702
92	392.885	2.80382	3.66052	64.2952	42.9016	-93.6428	-164.69	-75.9695	147.598	67.9138	33.7152	68.9096	-32.4775	-29.4492	127.484	-120.242	120.45	-226.67	186.044	-132.516	171.527	-25.413	-62.926	-125.838	362.983	-169.081	293.859	-159.724	106.539	-102.831	14.1674	-86.3572	63.7077	-57.3081	55.6641	-113.319	80.4913
93	619.657	2.82306	3.6338	66.3953	44.5299	-93.2952	-163.337	-76.939	148.228	67.1653	34.1304	69.0374	-34.1485	-28.3396	128.723	-121.461	123.026	-226.921	184.33	-131.255	170.292	-23.6355	-63.4499	-127.334	368.708	-175.684	305.914	-172.77	104.866	-103.697	11.5569	-80.8761	62.1458	-55.5221	57.7161	-115.266	79.8739
94	571.551	2.87956	3.64426	65.995	41.8791	-93.1261	-162.813	-77.3241	147.583	67.6267	34.3158	69.1854	-38.344	-26.1599	129.656	-122.204	127.108	-229.978	178.408	-123.531	175.317	-27.9959	-62.2443	-119.935	347.564	-158.056	303.581	-163.515	105.721	-103.186	14.7054	-83.5207	66.3331	-59.5475	50.6203	-109.257	80.2968
95	612.933	2.92113	3.63378	66.8849	42.732	-93.5119	-167.147	-74.1822	147.071	69.2472	33.0058	68.5342	-31.0561	-31.4884	129.668	-122.126	126.707	-227.599	184.047	-131.451	170.192	-22.489	-63.9385	-121.259	352.363	-162.206	304.021	-164.436	105.159	-104.114	14.4323	-78.792	60.51	-54.8553	50.1474	-111.612	80.2857
96	666.212	2.9469	3.62237	67.604	43.7814	-93.9724	-162.468	-76.7059	151.633	63.6362	33.973	68.8233	-34.1891	-29.2535	130.944	-123.337	128.81	-226.549	185.141	-133.391	167.41	-19.2862	-64.7595	-121.888	354.836	-164.309	304.62	-165.154	104.875	-104.694	14.3223	-76.802	56.0097	-50.6994	51.1042	-113.664	80.2367
97	677.424	2.92609	3.61756	67.7522	44.1287	-93.7028	-163.812	-76.5148	149.275	66.5918	33.6595	69.5093	-45.0683	-23.6215	131.808	-123.905	132.649	-227.324	184.399	-132.851	169.298	-20.3791	-64.5197	-122.897	358.463	-167.395	305.538	-166.049	104.316	-104.631	14.4048	-80.3591	57.9433	-51.6366	58.1354	-118.012	79.7273
98	663.924	2.94593	3.62085	66.7875	42.503	-93.9521	-163.86	-75.8467	150.787	64.7097	33.823	69.1533	-39.0575	-27.4532	131.344	-123.781	131.082	-229.151	179.986	-127.223	174.115	-24.1412	-63.754	-119.733	348.708	-158.748	304.042	-161.518	104.861	-103.818	15.8497	-81.7963	60.4081	-53.5403	52.4081	-112.78	80.11
99	616.697	2.94836	3.6552	65.6725	41.6135	-94.257	-164.661	-75.0849	151.674	64.1117	33.5889	68.5309	-37.6047	-29.6263	131.505	-123.832	131.617	-230.583	176.303	-122.853	175.243	-24.4052	-63.5384	-119.455	347.932	-157.342	298.416	-155.486	104.992	-103.732	19.0252	-85.8608	64.5623	-56.7039	48.0432	-108.211	80.2295
100	643.672	2.96	3.65277	65.721	41.4907	-94.4159	-161.843	-76.6839	153.718	61.4957	34.117	68.2951	-36.0995	-30.5526	132.506	-124.619	133.081	-231.985	174.888	-121.642	175.561	-23.9393	-63.8543	-119.352	346.222	-155.226	299.085	-155.875	104.949	-103.131	18.0843	-84.8781	65.0794	-57.5853	46.2684	-106.642	80.5092	1ra2_1rx7_gly_trial1777.0010.pdb
101	686.029	3.00737	3.6584	66.7418	43.6511	-94.416	-165.666	-74.1887	151.692	64.4995	33.0395	68.185	-35.6223	-30.8419	133.629	-125.504	134.722	-233.325	173.165	-120.028	176.601	-24.1606	-64.0731	-124.709	364.596	-171.899	298.686	-157.37	102.144	-103.379	18.4461	-81.4381	62.1184	-55.633	42.5678	-106.115	80.7529
102	727.082	3.02737	3.65995	66.9452	43.1008	-94.399	-165.212	-74.4362	151.665	64.5533	33.017	68.1269	-36.4648	-30.5107	134.271	-125.829	136.55	-230.956	178.838	-128.083	171.541	-18.4098	-65.6866	-122.317	358.067	-166.443	298.52	-154.802	102.281	-104.339	19.8867	-80.204	60.0611	-53.9457	46.3132	-111.367	80.3254
103	750.549	3.04382	3.66407	66.2848	41.7413	-94.5331	-163.227	-75.4767	153.317	62.4177	33.4654	67.7017	-33.1986	-32.9317	134.504	-125.837	136.925	-232.279	176.477	-125.338	173.588	-19.7732	-65.5392	-119.725	347.978	-157.038	297.38	-151.074	102.713	-103.606	19.0182	-80.1139	61.388	-55.575	44.8141	-110.097	80.7253
104	779.82	3.04391	3.64605	67.5229	43.6014	-93.9829	-161.137	-77.4874	151.443	63.9652	33.9537	67.7412	-33.7069	-32.503	135.256	-126.534	138.147	-234.419	172.229	-121.005	176.723	-21.6068	-65.4844	-123.527	362.645	-170.684	303.303	-159.139	101.061	-104.004	19.5045	-80.0459	60.0905	-54.368	47.785	-112.681	80.5649
105	830.064	3.05728	3.64108	67.762	43.1505	-94.2956	-160.89	-77.0246	154.045	61.1322	34.0786	67.8926	-35.7452	-31.1721	135.563	-126.742	139.143	-231.483	176.959	-127.445	171.588	-16.4771	-66.9041	-121.565	357.413	-166.457	304.427	-157.909	100.949	-104.505	20.0591	-80.1195	59.1744	-53.5878	50.7101	-115.84	80.3602
106	868.6	3.07168	3.63856	67.1392	41.9591	-94.3914	-159.427	-77.8665	154.898	59.966	34.3532	67.234	-29.7574	-35.5612	135.809	-126.823	139.029	-230.733	179.285	-131.523	167.763	-12.0001	-68.1783	-119.369	348.848	-158.388	303.427	-154.597	101.286	-103.627	18.5493	-79.6425	60.1036	-54.8073	49.5843	-114.579	80.6658
107	893.517	3.08719	3.64921	66.8989	41.3981	-94.06	-159.741	-78.0121	153.15	61.7829	34.3472	67.2202	-30.3137	-35.3971	136.052	-126.881	139.984	-233.579	174.159	-125.408	172.015	-14.7898	-67.532	-119.416	348.977	-158.92	301.713	-150.934	99.9744	-102.814	17.5925	-80.0198	62.485	-57.1842	49.3127	-114.213	80.9458
108	960.561	3.10552	3.64564	67.5752	42.7027	-93.8413	-158.569	-79.0552	152.511	62.2402	34.5982	67.4202	-32.204	-34.8609	136.525	-127.424	141.991	-234.528	171.8	-122.818	174.387	-16.0263	-67.4573	-121.904	360.281	-170.038	304.235	-153.446	97.9476	-103.856	19.9174	-81.3866	61.208	-55.6551	52.7238	-117.93	80.5446
109	1022.65	3.12006	3.64784	67.565	42.7452	-93.9632	-157.426	-79.663	152.819	61.6796	34.7291	67.4937	-33.5891	-34.0119	136.891	-127.647	143.158	-234.673	171.019	-122.136	175.206	-16.2513	-67.7001	-121.874	362.215	-172.257	304.59	-152.208	96.8723	-103.248	20.4531	-82.216	62.1045	-56.9007	52.638	-118.255	80.8459
110	1100.16	3.11214	3.62829	67.1041	41.2214	-93.7746	-156.422	-80.7553	151.914	62.6289	34.7921	66.8327	-27.0878	-39.9333	137.294	-128.231	144.339	-235.815	170.921	-123.229	175.763	-15.4163	-68.4194	-117.94	347.641	-157.811	306.749	-151.981	98.7748	-104.582	23.5624	-85.7352	61.1484	-54.9493	58.3366	-123.056	80.025	1ra2_1rx7_gly_trial1777.0011.pdb
111	1190.24	3.12012	3.60864	68.0915	43.0892	-93.6019	-156.316	-81.1567	150.699	63.9823	34.668	66.1977	-20.5636	-47.077	138.09	-129.513	147.259	-239.243	166.681	-118.442	181.292	-19.5146	-67.8625	-121.683	363.319	-172.378	311.762	-157.872	96.6718	-106.273	27.2196	-89.9811	58.8878	-51.3661	64.0912	-127.59	79.1426
112	1259.42	3.13779	3.61445	67.9168	42.4855	-93.8931	-156.328	-80.4429	152.282	62.1058	34.6972	66.4613	-23.3251	-44.9884	138.082	-129.361	148.357	-238.38	167.592	-119.947	180.128	-17.9339	-68.584	-121.224	361.905	-171.639	310.561	-154.264	95.3085	-105.281	25.8831	-89.3907	61.0693	-53.942	62.7734	-126.728	79.4456
113	1349.04	3.15079	3.61159	67.676	42.0711	-93.9526	-156.983	-79.5422	152.571	61.7924	34.6022	66.2151	-21.1977	-47.2936	138.169	-129.454	149.448	-238.275	168.109	-121.41	179.337	-16.3135	-69.4332	-121.24	361.351	-171.164	309.806	-151.462	94.0969	-105.189	26.505	-90.8334	61.9464	-54.5479	63.5894	-127.772	79.2243
114	1404.01	3.12927	3.59402	67.3101	41.104	-93.9879	-157.548	-78.7284	152.371	62.0162	34.4626	65.7615	-18.342	-49.0752	138.189	-129.075	149.279	-239.05	167.782	-122.131	179.247	-14.9945	-70.2816	-117.875	347.237	-156.486	311.873	-152.702	96.6756	-106.396	30.4998	-95.5204	60.6478	-52.1444	66.4772	-129.643	78.7241
115	1448.67	3.12295	3.58533	67.9371	41.6712	-94.5758	-156.857	-78.1241	157.018	56.954	34.6545	65.4144	-16.6012	-50.2008	137.944	-128.443	149.425	-239.955	166.111	-120.222	181.908	-16.7544	-70.4134	-117.934	348.636	-157.794	315.942	-156.697	96.6372	-107.088	33.2874	-98.6014	59.9457	-50.8146	68.1289	-130.442	78.485
116	1526.3	3.13702	3.57119	68.5987	41.8222	-94.9579	-155.973	-78.0904	160.161	53.4702	34.8572	65.0777	-12.2645	-55.4534	138.665	-129.749	151.754	-241.659	163.043	-115.988	187.584	-21.7996	-69.7285	-117.957	350.109	-158.513	319.75	-159.9	96.7249	-106.9	33.3041	-99.9877	60.7514	-51.1174	69.6898	-130.442	78.485
117	1606.89	3.14821	3.54803	69.3417	42.9294	-95.3211	-160.107	-74.1984	158.86	54.5066	34.4294	65.591	-15.7972	-52.995	138.15	-130.322	153.353	-240.293	164.767	-118.741	184.408	-18.064	-70.8488	-119.413	357.914	-166.168	325.589	-165.506	95.4993	-107.066	35.381	-101.933	60.4715	-50.5919	69.9675	-130.442	78.485
118	1667.88	3.15376	3.53624	69.5943	43.4378	-94.7246	-162.338	-73.1124	155.246	58.6136	34.1295	66.6201	-22.3598	-48.3656	138.586	-131.5	154.05	-239.517	163.566	-117.02	187.24	-20.3979	-70.8173	-118.314	354.419	-162.008	328.418	-168.349	96.7477	-108.041	39.3429	-104.563	57.8392	-47.4037	69.7233	-130.442	78.485
119	1698.82	3.19659	3.52829	69.5671	42.6167	-95.4469	-165.657	-70.0718	157.842	56.7189	33.1273	66.0556	-16.5022	-53.7245	139.308	-132.403	154.46	-239.364	162.467	-116.072	186.629	-19.2308	-71.0427	-117.083	350.689	-157.857	324.639	-162.672	96.9679	-107.878	38.9748	-102.688	56.6591	-46.4201	67.2694	-129.332	78.6809
120	1765.13	3.21196	3.52603	69.1322	43.4567	-95.858	-169.838	-66.3248	158.37	56.6633	32.2252	66.0849	-16.0599	-55.6802	138.884	-132.5	156.04	-239.464	161.158	-113.868	188.568	-21.2945	-70.5361	-119.71	362.756	-170.559	331.248	-169.008	94.3952	-105.611	36.7729	-101.398	61.0229	-51.647	62.6751	-124.439	79.7938	1ra2_1rx7_gly_trial1777.0012.pdb
121	1808.22	3.23853	3.52812	69.1276	41.4164	-95.2813	-171.48	-66.2971	154.328	61.1434	31.9958	66.6643	-19.5394	-54.0302	138.889	-133.343	157.314	-238.2	161.909	-114.919	188.406	-20.5817	-71.1185	-115.496	350.713	-158.943	328.036	-162.665	96.0593	-104.731	35.7998	-100.183	64.431	-55.4792	58.7648	-120.902	80.3292
122	1895.11	3.26202	3.51584	68.7564	41.8802	-95.5377	-176.234	-62.7632	154.389	61.8877	31.0371	66.3318	-16.4414	-57.4356	138.994	-133.847	158.253	-237.845	161.773	-114.394	188.682	-20.671	-70.8785	-113.265	348.493	-158.022	332.097	-164.583	96.3206	-106.973	40.9549	-103.3	61.3962	-51.6942	61.4926	-123.675	79.8588
123	1953.35	3.28932	3.50337	69.7023	43.1258	-94.5969	-176.166	-64.3197	149.608	66.9007	31.2626	67.0997	-21.5827	-54.0931	139.241	-134.845	159.215	-236.003	162.913	-116.657	185.519	-16.5868	-72.0008	-112.605	351.492	-162.918	334.086	-164.269	94.7087	-108.74	42.8617	-102.891	56.1619	-46.0244	62.7287	-125.801	79.5101
124	2058.84	3.29741	3.49385	69.3125	43.2138	-94.6396	-176.47	-63.9795	149.553	66.8342	31.3059	66.4408	-15.9284	-58.8676	139.632	-135.372	159.461	-237.679	160.229	-113.487	190.936	-20.9661	-71.6747	-110.514	349.582	-162.469	336.063	-162.81	93.6255	-109.726	45.2427	-107.157	54.6293	-42.9855	67.6198	-129.049	78.7955
125	2149.31	3.29312	3.4828	68.6403	42.8753	-95.0641	-180.266	-60.0214	150.016	66.2017	30.8967	65.8488	-14.0101	-60.2003	138.105	-133.537	159.828	-237.027	161.811	-117.517	186.222	-14.9165	-73.6143	-112.375	347.195	-156.763	336.664	-164.601	94.195	-108.387	47.2217	-110.65	55.6184	-44.7406	68.2201	-129.765	79.0892
126	2218.81	3.2981	3.48029	69.0194	43.9943	-94.2841	-179.071	-61.9443	147.127	69.2113	31.2508	65.6267	-12.9297	-62.3896	137.131	-132.819	161.015	-238.166	159.56	-115.326	188.734	-15.88	-73.9544	-112.075	356.071	-168.86	341.212	-164.631	90.1002	-107.556	51.2029	-116.983	56.4577	-45.141	68.1145	-128.281	79.3161
127	2257.5	3.30933	3.48562	69.1699	43.5494	-94.1009	-179.747	-61.7175	146.102	70.3809	31.1621	65.5349	-14.5858	-59.9338	136.443	-131.283	160.403	-238.726	158.433	-118.489	186.336	-9.04425	-77.7208	-113.501	354.051	-165.109	338.058	-160.777	89.4157	-105.856	50.3358	-115.624	57.5271	-47.3854	64.4258	-126.673	79.8489
128	2304.33	3.29892	3.47673	69.0609	44.2948	-95.194	-184.218	-56.8755	149.019	67.5882	30.1671	65.2559	-13.5652	-60.496	135.839	-130.247	160.175	-239.985	156.187	-114.914	192.58	-14.9557	-76.6985	-114.084	353.026	-162.12	340.071	-163.741	90.3755	-106.334	56.5807	-123.661	55.3995	-44.2861	67.8034	-128.561	79.4169
129	2183.57	3.3497	3.49674	68.399	43.0854	-96.0024	-188.21	-52.7445	150.617	65.9718	29.5221	65.8219	-16.1119	-57.0487	136.981	-130.966	159.249	-239.971	156.967	-113.787	193.932	-19.3422	-73.5066	-113.676	338.466	-148.251	335.573	-163.815	96.6309	-109.668	44.5326	-104.033	54.9957	-45.0929	52.0433	-117.458	79.8155
130	2169.81	3.35164	3.48881	69.1704	43.6476	-95.7511	-182.432	-56.5634	151.504	63.2051	31.4873	65.9965	-20.8395	-52.3244	135.196	-129.728	159.631	-237.898	158.83	-116.49	187.406	-13.1791	-74.5199	-112.975	344.583	-156.488	337.027	-162.118	93.8737	-108.173	46.2688	-107.239	53.2945	-44.1102	52.0125	-116.864	80.4836	1ra2_1rx7_gly_trial1777.0013.pdb
131	2218.86	3.3709	3.47801	70.0683	45.14	-95.7756	-182.973	-56.1584	151.314	63.4774	31.3522	65.5087	-16.6315	-56.6046	135.062	-129.709	160.314	-238.173	157.498	-114.295	190.301	-15.963	-73.8777	-112.334	350.488	-166.009	343.572	-164.388	89.997	-109.141	49.0259	-109.084	47.9853	-38.8291	56.2549	-121.521	80.1642
132	2254.28	3.37269	3.46896	70.8618	46.5864	-96.136	-180.903	-56.7419	155.66	58.4797	31.9734	65.813	-19.9008	-54.3173	134.617	-129.398	161.054	-236.811	157.764	-114.57	188.6	-14.6023	-74.0295	-114.581	352.014	-165.407	345.384	-168.618	91.1964	-110.505	51.9651	-110.352	42.1395	-32.6959	55.9952	-122.11	80.0003
133	2279.56	3.37453	3.46494	70.5412	46.0882	-95.8302	-180.545	-57.5856	154.022	60.2415	32.0176	65.5897	-18.6185	-54.8831	134.585	-129.099	160.555	-237.227	157.258	-116.102	186.54	-10.6799	-75.7542	-112.805	351.849	-166.555	343.905	-163.876	89.8109	-108.709	53.7069	-114.35	44.2659	-35.061	55.174	-120.464	80.4238
134	2357.3	3.3787	3.44373	70.7226	47.1125	-94.896	-179.599	-60.0535	149.923	65.042	31.9631	66.3261	-22.0767	-53.8501	135.199	-130.439	161.849	-236.245	157.296	-116.487	187.001	-10.5639	-76.2874	-112.833	353.034	-167.391	346.696	-165.187	89.038	-108.516	59.206	-121.062	41.1979	-31.3981	56.932	-121.442	80.2664
135	2402.45	3.38854	3.4335	71.0114	48.3622	-94.396	-176.547	-63.2372	150.08	65.06	32.3984	66.7706	-23.7858	-53.3975	135.953	-131.504	162.331	-235.594	156.614	-115.98	187.065	-10.0232	-76.9567	-111.077	355.049	-172.636	350.633	-164.774	86.2595	-108.574	63.4412	-125.563	37.3167	-27.1655	58.0193	-122.356	80.1796
136	2411.83	3.3753	3.42654	71.309	48.7953	-94.372	-177.247	-62.5621	149.284	65.7309	32.372	67.0031	-26.5993	-52.1004	135.155	-131.017	163.228	-235.435	156.228	-115.975	187.448	-9.74139	-77.482	-115.84	357.283	-166.059	343.658	-165.366	90.7971	-108.329	66.5264	-129.341	34.3877	-23.8812	59.6044	-123.58	80.1757
137	2397.36	3.39428	3.44091	70.7437	47.8456	-94.3741	-177.984	-61.9302	148.672	66.3154	32.2876	66.5437	-23.5787	-53.9483	134.978	-130.404	162.503	-236.802	153.904	-113.784	192.108	-12.9178	-77.6644	-115.043	359.118	-169.034	340.496	-158.942	88.5603	-106.396	66.1335	-131.818	38.4548	-28.3347	61.0865	-124.299	80.53
138	2428.14	3.38778	3.44186	71.0555	48.7355	-94.6933	-178.315	-61.0343	150.437	64.3156	32.3144	66.029	-21.1603	-55.8964	133.725	-128.763	162.216	-238.159	152.073	-114.423	190.631	-7.81967	-80.6452	-114.72	360.927	-170.237	339.438	-156.943	87.9665	-105.782	70.1749	-136.618	35.2336	-25.2186	62.5065	-125.425	80.7061
139	2435.76	3.38115	3.43679	71.0573	49.8022	-94.7168	-178.654	-60.6802	150.349	64.3752	32.2836	65.5847	-18.911	-57.4251	133.055	-127.526	161.854	-240.972	148.494	-112.118	195.838	-9.4449	-82.087	-113.954	362.609	-172.985	343.656	-159.635	86.8516	-105.322	73.8306	-142.44	34.5362	-23.8568	65.008	-125.867	80.7024
140	2490.89	3.38301	3.44156	70.7802	49.7664	-94.5517	-178.556	-60.8374	149.349	65.2737	32.4128	65.4484	-19.5834	-57.3604	131.678	-126.078	162.706	-241.675	147.434	-112.737	193.541	-4.89288	-84.0336	-115.972	361.283	-170.359	349.076	-165.419	85.6761	-103.543	72.8192	-143.33	37.3331	-27.5474	65.3764	-125.813	81.1666	1ra2_1rx7_gly_trial1777.0014.pdb
141	2478.23	3.39107	3.4502	70.4336	50.4605	-94.3075	-178.554	-60.5986	148.04	66.4818	32.5472	65.0997	-17.7864	-58.8824	130.733	-125.012	162.627	-242.104	146.355	-110.792	197.735	-8.91449	-83.4257	-113.594	367.783	-181.696	353.894	-165.039	81.8364	-101.971	73.6123	-144.686	38.0311	-29.34	65.7777	-126.061	82.2206
142	2487.52	3.39078	3.4428	70.6102	50.7128	-94.0332	-178.143	-61.3101	146.647	67.8338	32.7078	65.5076	-21.4989	-55.719	130.93	-125.333	163.11	-242.683	145.765	-112.477	195.493	-3.91534	-85.9696	-112.068	365.688	-180.466	356.055	-165.292	81.4692	-101.218	74.8175	-146.481	37.9363	-29.6541	66.8477	-126.709	82.4991
143	2455.3	3.3946	3.44808	70.624	50.3035	-94.2255	-176.17	-62.5523	148.109	65.7918	33.2669	65.8642	-25.4689	-52.2886	130.979	-125.643	163.857	-245.271	142.067	-111.471	195.259	1.4387	-89.8135	-111.089	362.622	-176.826	354.75	-162.608	81.6864	-99.5958	75.1232	-148.797	41.3843	-33.6769	66.8502	-126.115	82.9782
144	2413.6	3.40472	3.45628	71.0543	50.4782	-94.4055	-175.38	-62.9504	149.292	64.3051	33.5429	66.2391	-29.393	-49.0864	131.223	-125.872	164.6	-248.728	137.536	-108.25	202.65	-0.873223	-92.2871	-107.252	358.012	-174.111	352.473	-156.004	81.3921	-98.5776	79.3335	-154.724	41.6469	-34.0605	67.7781	-126.182	83.3216
145	2437.53	3.40664	3.45181	70.2886	49.6057	-95.3376	-179.826	-58.3924	151.759	62.2126	32.4931	66.4651	-32.6985	-46.8221	131.063	-125.336	165.527	-247.852	137.883	-107.46	204.743	-4.3083	-91.0352	-107.805	353.957	-169.915	358.453	-161.116	80.5254	-96.4836	76.0036	-154.362	47.3178	-40.2097	67.116	-124.541	84.0277
146	2458.57	3.40742	3.43952	69.7874	49.286	-94.8751	-179.202	-59.4093	149.654	64.2275	32.7723	67.0298	-38.07	-43.5339	130.972	-125.462	167.177	-246.726	138.589	-107.071	206.01	-7.31151	-89.6821	-108.832	356.017	-169.03	354.23	-158.548	82.0685	-95.0195	78.6742	-161.047	51.3116	-43.3512	67.6547	-122.58	84.2926
147	2466.06	3.42198	3.43929	69.9355	49.5798	-93.5279	-176.627	-63.087	144.97	69.3252	33.2451	66.8674	-31.3656	-50.3268	131.2	-126.41	166.854	-248.964	135.828	-104.757	212.189	-10.4333	-90.8072	-108.08	356.67	-169.083	352.956	-156.734	82.5618	-94.9893	80.1149	-163.82	50.0706	-41.4878	69.4017	-123.156	84.4088
148	2510.48	3.44454	3.43323	69.9336	49.7647	-92.1574	-174.238	-66.6772	140.875	73.9213	33.7104	66.8326	-25.3397	-57.0906	132.108	-127.915	166.849	-249.586	134.601	-102.819	217.765	-15.2026	-90.5227	-107.214	357.84	-169.545	351.384	-154.455	83.1328	-94.6505	81.4245	-167.427	49.2613	-40.0146	71.6546	-123.568	84.6211
149	2068.42	3.50623	3.41065	72.7426	55.5602	-96.2337	-181.202	-59.2521	155.684	60.0129	30.9741	68.1612	-29.2408	-50.7654	137.729	-134.342	164.789	-252.023	134.371	-106.473	219.818	-13.5914	-94.5591	-108.959	361.254	-179.113	359.955	-154.937	90.2171	-99.2626	95.2236	-185.363	37.2622	-29.8357	33.3136	-89.3392	89.0803
150	2017.04	3.50378	3.39034	72.7842	55.7224	-95.135	-179.409	-61.4642	150.208	64.9776	31.8453	69.4465	-40.3138	-42.9736	140.012	-136.953	167.499	-252.306	136.058	-109.618	222.809	-15.7903	-96.6324	-104.908	357.987	-177.709	354.62	-145.822	90.3331	-97.6076	102.996	-198.22	42.1314	-33.411	37.0393	-90.4007	88.5071	1ra2_1rx7_gly_trial1777.0015.pdb
151	2031.24	3.50027	3.39197	72.4191	57.1871	-93.8177	-172.074	-68.3889	147.002	67.3962	33.6411	70.1365	-45.7029	-39.4537	142.304	-139.304	169.086	-251.524	136.323	-108.6	225.664	-18.9059	-95.2463	-108.563	364.217	-181.143	357.982	-152.922	90.6655	-95.5478	110.951	-211.263	48.6729	-38.9603	39.9746	-88.5853	88.7344
152	2040.71	3.52128	3.40575	72.8823	57.816	-93.0323	-168.133	-72.296	145.594	68.5303	34.5699	70.8548	-49.751	-36.9849	145.176	-142.266	170.254	-250.741	136.636	-107.879	228.151	-21.407	-94.3226	-108.435	363.416	-179.545	349.983	-143.564	90.5638	-92.9731	120.983	-226.374	54.214	-43.4559	41.22	-86.7656	88.8633
153	2078.32	3.53644	3.41183	73.2732	57.2632	-92.5707	-164.994	-75.2436	145.248	68.6984	35.1787	71.6744	-55.0306	-33.6826	148.354	-145.286	171.619	-249.744	137.178	-107.034	230.237	-24.0273	-92.8984	-101.59	355.202	-176.107	347.754	-135.137	90	-92.0966	121.39	-227.942	56.4908	-45.6045	40.6521	-84.2088	89.4894
154	2191.78	3.55422	3.51243	73.8673	56.4467	-93.0798	-169.91	-70.4855	141.175	73.2875	34.3976	71.096	-52.113	-34.9325	147.097	-143.222	170.307	-255.591	126.315	-90.7239	244.982	-36.5376	-94.7816	-100.07	351.316	-170.088	341.165	-129.574	85.268	-91.6964	118.414	-222.676	57.8513	-47.2534	46.8816	-93.7103	88.217
155	2160.11	3.55323	3.52857	73.8088	56.7775	-92.1345	-170.576	-70.8653	139.312	75.516	34.3392	71.8672	-54.8343	-32.6748	149.343	-145.861	170.442	-256.875	125.958	-91.3628	241.877	-30.0867	-95.4468	-106.018	358.889	-172.672	338.547	-132.007	85.9165	-91.0996	117.915	-222.638	60.2552	-49.5054	47.1097	-93.0856	88.2978
156	2132.94	3.54655	3.55474	73.2184	55.9949	-91.9417	-167.128	-73.5362	142.054	72.4166	35.0395	72.1829	-55.1137	-32.3535	150.341	-147.093	170.142	-256.788	126.887	-92.1877	237.991	-25.1599	-95.0149	-112.075	363.685	-172.073	336.014	-134.791	86.9713	-91.0077	113.327	-216.611	61.3092	-51.307	47.7266	-95.0055	88.555
157	1991.5	3.5385	3.59567	73.7301	56.1759	-92.04	-165.722	-74.7106	143.442	70.8649	35.2818	72.0109	-55.2964	-31.9541	150.092	-146.552	170.153	-260.456	125.229	-93.7115	234.637	-17.144	-97.231	-114.636	364.148	-171.647	329.764	-130.255	87.8778	-90.3598	114.556	-218.686	64.9614	-54.9487	43.1612	-90.9663	88.9684
158	1990.98	3.53574	3.58885	73.8503	56.727	-91.4067	-167.953	-73.6903	140.33	74.4961	34.8408	72.018	-56.0953	-31.2521	150.177	-146.598	170.499	-259.556	125.772	-94.0216	233.871	-17.8154	-96.2626	-114.193	364.018	-171.83	329.619	-129.639	87.761	-89.0722	119.689	-226.2	68.3321	-57.6652	41.931	-87.8535	89.2265
159	2006.57	3.53467	3.58586	73.8331	57.4911	-91.059	-169.34	-72.904	138.774	76.2911	34.6308	72.4491	-62.8692	-26.9361	150.541	-146.564	172.848	-258.832	126.332	-94.3725	232.396	-17.1527	-95.5607	-116.428	366.657	-172.022	331.183	-134.343	88.8132	-88.5312	120.528	-227.607	69.2347	-58.5064	39.9542	-84.8479	89.6221
160	2003.96	3.55574	3.60338	73.8583	57.3042	-90.9031	-169.701	-72.5333	137.805	77.0417	34.765	72.3862	-60.5793	-28.4834	150.937	-147.043	172.136	-258.72	126.749	-94.1453	235.978	-20.7566	-95.09	-114.61	369.61	-177.16	329.241	-130.047	87.5036	-89.1248	118.377	-223.378	66.9247	-57.0208	39.684	-85.5368	89.674	1ra2_1rx7_gly_trial1777.0016.pdb
161	2071.15	3.57293	3.6059	73.5484	56.4305	-90.8064	-172.079	-71.1041	137.019	78.3913	34.2759	72.2241	-55.6156	-31.498	151.893	-148.119	170.203	-257.579	128.31	-94.9375	238.326	-23.3356	-93.3438	-115.046	367.989	-174.139	327.908	-129.094	87.6519	-88.0563	117.457	-221.97	68.8768	-58.8605	39.3249	-84.818	89.9581
162	2081.85	3.5665	3.60227	73.2014	55.4922	-90.498	-171.661	-71.8911	136.463	79.3292	34.1551	72.3344	-57.5045	-30.3395	152.119	-148.23	170.954	-256.149	129.132	-95.1012	233.064	-19.8648	-92.0754	-117.4	366.692	-168.55	324.913	-129.868	89.9524	-88.2288	114.952	-218.723	69.4696	-59.617	39.8316	-85.9217	90.1909
163	2225.28	3.55584	3.56613	72.757	55.9399	-91.9759	-174.787	-68.4275	140.383	76.171	32.8698	71.7579	-54.9379	-31.6374	151.508	-146.893	170.128	-253.144	132.693	-98.2338	226.552	-14.9359	-89.5649	-116.725	370.97	-173.392	325.992	-131.274	89.4794	-85.6851	122.185	-228.019	73.8421	-62.6059	41.6965	-83.152	90.5576
164	2254.86	3.57054	3.5777	72.3045	54.3416	-93.8152	-174.257	-67.1668	147.984	68.3451	32.5451	71.5141	-55.7685	-30.8668	151.101	-145.73	170.283	-251.083	134.281	-98.3804	225.477	-15.3987	-88.0273	-116.919	364.897	-167.377	323.81	-127.048	88.2909	-86.3843	117.364	-221.531	72.4138	-61.6752	41.4512	-84.8497	89.9712
165	2339.15	3.5802	3.56144	72.2915	54.5848	-94.6739	-179.267	-62.3622	149.333	67.6492	31.3481	71.3981	-56.0027	-30.6734	151.27	-145.362	170.29	-248.895	136.299	-99.3283	226.076	-17.77	-85.8672	-116.891	367.084	-169.799	324.489	-127.669	87.9658	-86.8479	118.836	-220.426	68.7778	-58.5489	42.7276	-86.6515	90.0145
166	2391.17	3.59592	3.54919	72.2814	54.938	-92.923	-177.098	-65.5563	142.884	73.8436	32.1973	71.9506	-59.198	-28.8138	152.405	-146.707	171.19	-245.419	138.096	-98.719	229.829	-26.2254	-82.5171	-118.801	367.518	-167.243	326.215	-132.877	89.7345	-88.0858	119.346	-217.53	63.0753	-54.251	44.1773	-90.0498	89.9447
167	2409.8	3.61273	3.55031	72.4582	55.3316	-91.0707	-172.697	-70.4519	137.868	78.4676	33.4803	72.3279	-56.9448	-30.7676	153.645	-148.62	170.294	-244.068	138.044	-97.7471	233.572	-30.9274	-82.1931	-119.56	367.162	-164.866	328.328	-137.387	91.1537	-89.0647	120.211	-215.876	59.1377	-51.3435	44.2875	-91.5464	90.0469
168	2408.34	3.61367	3.56124	72.615	55.8195	-90.9285	-172.297	-70.7776	137.25	78.7764	33.7558	72.3942	-59.8028	-28.8593	153.515	-148.087	171.191	-246.478	135.905	-97.9677	233.881	-26.4911	-84.7562	-118.376	369.634	-166.739	326.171	-136.426	91.5719	-87.3952	122.111	-219.27	62.843	-54.6399	45.9643	-90.2514	90.4862
169	2345.63	3.62483	3.57159	72.6939	55.498	-91.6408	-171.059	-71.1786	141.697	74.0432	33.8564	72.1573	-55.3991	-31.5977	153.561	-148.381	169.605	-245.905	135.594	-97.6019	234.691	-26.9117	-85.0698	-119.822	366.433	-161.511	326.035	-138.035	92.4616	-87.0793	122.73	-219.347	63.0687	-55.2434	42.4903	-87.6266	90.9193
170	2338.8	3.63436	3.59106	73.0163	55.5733	-89.8447	-169.923	-73.7941	135.42	80.7885	34.2882	72.7848	-60.8733	-28.9257	154.242	-148.79	171.515	-246.685	134.806	-97.6743	234.825	-25.4477	-85.4869	-119.677	363.63	-161.04	325.259	-133.638	89.8357	-87.4081	122.388	-217.172	61.253	-54.2892	44.7094	-92.2599	90.2203	1ra2_1rx7_gly_trial1777.0017.pdb
171	2371.76	3.63518	3.60356	72.4015	54.0343	-91.5739	-175.426	-67.6406	139.722	76.8624	32.9322	71.7697	-52.355	-34.0889	152.765	-147.007	168.816	-247.574	134.403	-97.5202	237.275	-26.1267	-85.5675	-117.689	362.163	-162.531	325.768	-130.034	87.5249	-87.3591	118.015	-213.214	64.0181	-56.5654	46.4793	-93.7403	90.0194
172	2334.53	3.64001	3.61294	72.3298	54.0627	-91.6213	-175.212	-68.0493	139.592	76.9827	32.9123	71.7365	-51.8393	-35.0263	151.668	-145.826	168.919	-247.826	134.365	-97.746	236.6	-24.0131	-85.7008	-120.524	361.77	-157.039	325.211	-135.344	90.8585	-87.0836	118.664	-213.403	64.7009	-57.6286	45.1642	-91.6272	90.857
173	2369.87	3.64945	3.61575	72.5028	54.6431	-92.3248	-176.203	-66.8832	141.564	75.1447	32.4825	71.0874	-44.9863	-39.4582	151.133	-145.148	166.75	-247.685	134.354	-97.6906	238.785	-25.4581	-85.5161	-120.546	361.99	-156.529	324.641	-135.625	91.3686	-85.5731	124.633	-222.108	67.5012	-59.6414	44.2704	-87.6775	91.0013
174	2389.52	3.67698	3.63368	72.3088	53.5317	-91.8513	-174.856	-68.0657	139.681	76.3652	33.1726	70.7557	-41.5882	-41.4216	151.205	-145.627	166.02	-247.573	134.818	-98.2396	238.912	-24.9035	-85.2133	-119.535	359.757	-157.591	323.257	-129.384	87.9437	-86.6618	119.038	-213.106	65.0941	-58.093	40.9628	-87.91	90.734
175	2423.18	3.67309	3.61296	72.1184	53.2654	-91.6949	-174.439	-69.055	139.797	76.8762	32.8445	69.9666	-31.7779	-47.2061	153.294	-147.893	162.989	-246.628	135.954	-99.1629	233.303	-20.588	-84.1543	-121.618	358.284	-151.463	321.748	-132.6	91.0573	-85.8864	121.446	-216.972	66.181	-58.9524	39.2909	-84.3989	91.2759
176	2531.06	3.68632	3.59185	71.8223	52.2204	-91.3725	-174.708	-68.6499	138.847	77.5577	33.1328	69.8681	-31.2485	-47.2404	153.402	-148.235	163.118	-244.226	137.985	-100.057	231.533	-22.2884	-81.7522	-119.803	358.475	-155.174	321.928	-127.76	88.1601	-86.2704	115.16	-209.974	64.0395	-56.7744	37.4924	-84.0654	91.1929
177	2667.86	3.68439	3.5544	71.4817	51.5861	-92.3249	-176.725	-65.8536	143.457	72.9139	32.6582	69.4897	-29.2193	-48.4757	152.249	-147.024	163.064	-240.871	140.834	-101.623	227.919	-22.6429	-79.5699	-118.031	357.458	-155.922	323.311	-125.944	86.7382	-85.868	116.343	-211.567	62.3353	-55.3261	42.4618	-88.601	90.803
178	2730.42	3.69284	3.54897	71.3588	51.4137	-91.4949	-173.44	-68.9517	139.254	76.0984	33.8434	69.4607	-31.054	-46.8791	150.938	-145.723	163.5	-241.461	139.973	-101.621	227.104	-21.0552	-80.2522	-115.61	354.276	-153.977	320.72	-121.742	86.4028	-85.4953	117.383	-213.572	62.7267	-55.581	45.3142	-90.6252	90.5628
179	2770.45	3.70084	3.5336	71.5751	52.1206	-91.4766	-174.897	-68.544	138.863	77.4971	33.0313	69.5951	-30.3274	-47.9922	152.066	-146.564	163.198	-240.706	139.854	-100.71	229.333	-24.2998	-79.3762	-115.15	357.21	-158.222	322.134	-121.705	85.1659	-85.0785	120.681	-218.199	63.3689	-55.845	46.7537	-90.6906	90.498
180	2632.71	3.71574	3.56846	71.5867	52.7219	-90.3953	-172.223	-71.1553	135.71	79.9594	34.1152	70.2372	-33.7629	-46.6933	153.109	-148.09	164.76	-241.641	137.974	-99.4187	233.687	-26.4863	-80.5756	-119.686	356.291	-149.92	319.998	-128.013	89.8745	-84.7739	121.46	-217.302	62.3232	-55.8093	44.6821	-89.8424	91.3646	1ra2_1rx7_gly_trial1777.0018.pdb
181	2639.35	3.7136	3.5767	71.4656	52.0218	-92.6261	-176.346	-65.7935	143.927	71.7855	32.9676	69.666	-32.5527	-46.9301	151.18	-145.712	164.311	-242.899	136.568	-98.7908	232.707	-22.9309	-81.7943	-118.137	358.019	-154.153	321.456	-126.762	88.2196	-85.3893	116.65	-210.808	61.1324	-54.9683	45.0524	-90.5262	91.23
182	2673.13	3.70492	3.58386	72.299	53.7913	-93.3291	-179.493	-62.6182	145.018	70.7517	32.363	70.1367	-40.166	-41.9048	149.888	-144.081	166.734	-243.869	136.444	-100.671	229.987	-17.2879	-83.4384	-120.988	359.488	-151.238	325.432	-136.432	90.6571	-80.8143	119.679	-222.923	73.1492	-64.7077	30.7168	-68.1863	93.5758
183	2602.99	3.71724	3.58272	72.2397	52.8046	-91.9176	-174.67	-67.8767	139.752	75.6703	33.4887	69.8998	-36.9846	-43.39	150.919	-145.625	165.884	-242.761	137.449	-101.415	229.648	-17.9721	-82.6153	-120.574	356.959	-152.689	326.773	-131.908	86.5004	-82.6953	115.386	-212.265	67.3523	-61.0769	28.8159	-73.1926	92.8659
184	2616.64	3.72337	3.58429	72.4771	53.3424	-91.8593	-175.805	-67.3521	139.713	76.4392	32.9514	69.7656	-32.5936	-46.1848	153.929	-148.692	164.62	-243.107	136.802	-100.764	233.332	-20.4624	-82.8186	-120.74	357.074	-151.985	327.75	-133.479	87.0298	-82.3603	117.954	-215.051	68.1845	-61.8166	27.4058	-70.9338	93.2113
185	2667.09	3.71069	3.56842	72.3086	53.3903	-91.3852	-174.796	-68.5347	138.489	77.7871	33.168	69.4456	-29.7409	-47.7221	154.149	-148.723	163.441	-240.385	139.099	-101.294	235.645	-27.9712	-80.797	-119.075	358.466	-155.755	329.261	-132.376	85.5347	-81.8611	118.83	-217.407	69.0729	-62.4352	26.0004	-69.8244	93.2423
186	2644.76	3.71544	3.56845	72.3885	53.2736	-91.2641	-171.933	-71.0976	140.764	75.2192	33.7673	69.4925	-27.6544	-49.0165	155.285	-150.741	163.297	-241.63	138.136	-101.553	233.396	-22.7218	-82.7621	-118.967	358.463	-155.372	329.439	-132.41	85.7302	-82.2596	117.544	-214.102	67.7599	-61.7645	24.9196	-69.3457	93.1676
187	2838.68	3.69835	3.54322	72.41	53.6596	-91.8366	-175.437	-67.7226	140.273	75.8512	33.036	69.5847	-33.3822	-44.5316	152.705	-147.788	164.777	-242.036	138.866	-104.103	229.807	-16.327	-82.905	-115.921	359.173	-160.27	331.589	-129.857	83.074	-81.2695	118.03	-215.637	68.9242	-62.1185	24.145	-65.8492	93.667
188	3472.9	3.65292	3.4483	70.9898	53.1018	-89.1227	-171.3	-70.6457	130.298	84.9321	35.1559	70.0285	-40.0312	-40.9617	149.786	-144.927	167.54	-237.569	147.31	-118.424	220.919	-2.36611	-82.9068	-118.55	362.941	-158.398	334.461	-137.039	84.4417	-76.7149	117.153	-214.015	77.287	-68.7489	28.0456	-64.5988	93.9766
189	3502.49	3.63277	3.45078	70.9556	52.7939	-90.3175	-173.052	-69.0923	133.013	82.3198	34.3475	68.7265	-30.3812	-45.317	148.909	-144.079	164.064	-237.323	147.42	-117.72	225.449	-5.91353	-81.9385	-118.42	358.087	-153.638	336.822	-137.18	83.5566	-77.1109	122.476	-217.525	79.5335	-71.4877	27.9286	-65.4831	93.5294
190	3552.14	3.62518	3.39999	69.8934	51.5702	-91.7162	-177.84	-64.2513	136.572	78.8247	33.2536	68.6453	-31.1608	-44.9131	147.11	-142.053	164.291	-231.66	152.703	-122.773	228.269	-11.7892	-80.1125	-117.538	357.006	-151.622	339.339	-138.216	83.602	-76.8532	119.349	-213.496	81.3542	-73.0593	28.6602	-65.8037	93.156	1ra2_1rx7_gly_trial1777.0019.pdb
191	3376.07	3.66401	3.44996	67.9271	49.5944	-91.3853	-183.547	-58.4711	129.421	85.6705	32.4318	66.7426	-14.4272	-56.8715	145.448	-140.695	160.812	-222.671	162.148	-126.808	227.919	-23.7804	-75.1878	-113.485	343.088	-145.367	340.324	-125.687	81.6143	-83.3085	122.118	-212.999	72.8516	-68.6122	30.2845	-77.7264	92.5407
192	3261.93	3.65733	3.42852	67.5133	48.4421	-92.049	-187.318	-54.5387	129.808	84.8864	31.9202	66.2348	-13.034	-57.208	143.647	-138.826	160.312	-216.384	170.123	-132.484	223.504	-27.011	-70.3014	-115.98	346.756	-145.737	337.662	-127.056	83.3433	-83.9093	119.224	-208.307	71.5016	-67.7269	33.7079	-81.6801	92.181
193	3256.61	3.63005	3.40504	67.489	48.6155	-92.6669	-184.397	-56.1037	133.38	79.7687	33.136	65.7968	-13.8456	-56.4824	139.017	-135.208	161.195	-215.729	171.723	-134.503	218.932	-22.5711	-70.7028	-115.395	348.006	-147.343	339.218	-128.061	83.0114	-83.5786	121.887	-212.278	71.607	-67.4796	37.3092	-83.4522	92.0515
194	3129.12	3.6158	3.41512	67.2914	48.121	-93.226	-184.406	-55.7018	136.173	76.526	33.2917	65.6637	-15.2349	-56.1747	137.147	-133.401	162.625	-219.473	170.685	-135.836	204.553	-6.88866	-76.7869	-119.936	356.146	-148.254	340.915	-141.23	87.3791	-83.934	116.935	-206.986	72.2033	-69.1303	45.9874	-92.7595	91.8671
195	3116.64	3.61198	3.41607	67.1902	47.557	-93.0146	-186.182	-54.8873	136.081	77.6994	32.4647	65.6409	-14.4699	-58.6037	136.78	-132.959	163.461	-217.11	173.02	-136.271	206.093	-11.6705	-74.4598	-118.172	353.64	-147.898	339.931	-137.162	85.9004	-83.7779	116.808	-206.859	71.7283	-68.8471	47.0034	-94.1242	91.7204
196	3081.89	3.60434	3.40821	66.6751	47.0846	-93.9583	-189.176	-52.2031	140.52	73.9098	31.4448	65.4976	-13.24	-60.9573	136.201	-132.329	164.01	-215.406	175.203	-137.218	206.151	-13.6828	-72.7643	-118.681	353.919	-146.116	339.349	-139.009	87.4969	-83.6469	116.335	-207.457	73.5608	-70.0991	50.6321	-95.5088	91.6189
197	3058.63	3.60842	3.40296	66.3028	46.1591	-93.9802	-187.879	-53.3368	141.196	73.1184	31.7119	65.0238	-8.18995	-65.087	137.015	-132.995	163.432	-214.913	177.043	-139.447	207.069	-14.5535	-72.5685	-118.938	353.685	-144.122	337.562	-138.551	88.7444	-83.9604	113.104	-203.885	74.6423	-71.0556	52.7013	-97.2746	91.4191
198	3055.12	3.61597	3.41995	65.5165	45.401	-94.4019	-189.773	-50.9794	143.374	70.9045	31.4037	65.0332	-9.46683	-65.2409	135.934	-131.978	164.482	-214.157	176.54	-137.9	207.731	-16.3787	-72.0198	-117.664	348.101	-141.086	337.469	-134.529	86.2483	-83.668	113.601	-205.442	77.4391	-73.3514	54.7424	-99.9651	90.7734
199	3059.08	3.63025	3.42192	64.8501	44.8328	-95.6192	-194.033	-45.9958	146.847	66.8075	30.9143	64.9096	-10.9166	-63.5305	134.705	-130.759	164.687	-213.311	177.95	-140.26	202.356	-11.0395	-72.9546	-116.228	342.618	-137.109	336.1	-130.902	84.8678	-83.6669	113.175	-204.811	77.2521	-73.4165	56.9809	-102.817	90.2248
200	3054.43	3.61855	3.41133	65.0247	45.5553	-96.4603	-197.725	-42.0329	149.265	64.1965	30.3361	64.7752	-11.2045	-63.0171	134.121	-130.03	164.642	-213.482	177.483	-140.281	200.854	-9.00691	-73.6074	-116.83	342.831	-134.553	335.295	-133.161	86.9949	-83.0006	117.785	-211.725	79.2391	-74.8826	60.8773	-103.988	90.3705	1ra2_1rx7_gly_trial1777.0020.pdb
201	3036.89	3.61524	3.39594	64.9253	45.8258	-96.383	-197.129	-42.7767	149.088	64.5355	30.3271	64.78	-11.4853	-62.7867	134.056	-129.834	164.697	-212.62	177.518	-138.985	203.495	-13.1909	-72.1842	-116.436	342.592	-133.354	335.599	-134.378	87.9135	-82.7387	120.378	-215.116	79.5004	-74.9525	63.1292	-104.911	90.4404
202	3056.24	3.60436	3.3854	64.8085	45.2171	-96.1599	-194.763	-44.8029	148.125	65.0119	30.9743	64.7113	-13.201	-60.7958	132.977	-128.825	164.865	-213.015	177.866	-141.482	197.925	-5.75513	-74.1038	-116.116	343.04	-132.794	335.193	-134.946	88.9557	-83.0978	116.495	-210.958	80.1829	-75.4582	63.4166	-104.709	90.6068
203	3051.5	3.61859	3.3921	63.8721	44.4797	-95.9011	-193.567	-46.3312	147.557	65.9039	30.9928	64.7331	-13.1016	-61.3185	133.135	-128.76	165.079	-211.956	178.644	-140.494	202.035	-11.8126	-71.9987	-113.974	338.232	-131.993	336.868	-131.502	85.6889	-83.1947	115.186	-209.376	80.6277	-75.938	63.523	-105.926	90.1054
204	3051.45	3.60295	3.36777	63.7104	44.704	-96.2767	-195.931	-44.2908	149.241	64.7169	30.2889	64.6692	-12.2213	-62.0692	133.496	-128.931	164.893	-211.399	178.709	-140.252	201.589	-12.0387	-71.588	-113.052	337.826	-130.616	338.148	-133.77	86.8871	-82.874	116.786	-212.61	81.8926	-76.5744	66.5232	-106.474	90.1247
205	3060.37	3.59391	3.36497	63.6378	44.587	-96.4823	-196.782	-43.3933	149.522	64.3441	30.1871	64.668	-13.1958	-60.8191	133.21	-128.575	164.861	-211.29	180.734	-144.191	198.079	-7.14024	-72.9697	-112.965	337.937	-130.546	338.562	-134.372	87.0933	-83.0676	115.204	-211.069	82.5238	-77.006	68.0766	-107.489	90.0067
206	3065.91	3.59341	3.35467	63.8258	44.7834	-97.3728	-201.648	-38.5828	152.297	61.7035	29.2997	64.6733	-13.8487	-60.0583	133.134	-128.408	164.967	-210.616	181.678	-145.002	197.758	-7.4187	-72.6048	-112.751	338.56	-129.923	336.952	-133.906	88.2476	-82.8068	116.003	-212.71	83.2667	-77.3773	69.0476	-107.186	90.2234
207	3081.33	3.59015	3.34338	63.9556	44.8962	-97.9467	-204.731	-35.4563	154.08	59.8953	28.8155	64.6742	-14.406	-59.2828	133.118	-128.342	164.987	-210.198	182.475	-146.131	196.626	-6.34847	-72.6986	-112.567	339.212	-129.154	335.881	-134.261	89.5859	-82.5318	116.19	-213.954	84.7195	-78.2652	70.0431	-106.568	90.3341
208	3101.72	3.58502	3.33333	63.9799	44.9857	-97.4982	-201.43	-38.6599	152.665	61.1541	29.4207	64.6858	-15.2497	-58.3423	132.948	-128.112	165.049	-210.151	182.788	-147.405	194.337	-3.30805	-73.5967	-112.3	339.563	-128.376	335.527	-135.133	90.7649	-82.3234	116.959	-215.778	86.0642	-79.1216	70.8234	-105.771	90.4266
209	3016.13	3.57951	3.28118	62.7575	43.8777	-97.6941	-202.53	-37.5672	152.915	60.8737	29.2434	64.2922	-9.86718	-61.4387	135.513	-131.132	165.195	-209.697	183.712	-148.233	194.479	-3.85956	-73.3065	-109.405	335.079	-126.187	340.188	-134.467	88.6159	-82.9061	112.263	-210.672	86.4031	-79.2915	72.0104	-107.359	89.7481
210	2967.17	3.58529	3.24773	62.1492	43.206	-97.2906	-200.005	-40.1238	151.593	62.1844	29.6388	64.3665	-10.884	-60.1318	135.56	-131.138	165.094	-207.431	184.937	-148.999	191.063	-2.29833	-73.8924	-105.546	330.224	-120.495	335.95	-129.368	89.8303	-82.3196	113.9	-214.495	89.9637	-81.9631	74.8434	-108.011	89.7055	1ra2_1rx7_gly_trial1777.0021.pdb
211	2814.64	3.60326	3.1512	61.1842	41.812	-97.5474	-201.792	-38.497	151.919	61.9712	29.2641	64.9978	-16.0329	-55.1906	136.266	-131.983	165.858	-203.956	182.003	-148.889	185.336	5.32569	-78.2748	-98.0274	320.72	-113.409	333.161	-117.563	87.7846	-82.8571	110.006	-208.234	88.36	-81.2962	75.0748	-110.295	89.5347
212	2733.1	3.61132	3.10496	59.6506	40.4034	-97.8979	-203.567	-36.4927	152.383	61.1613	29.1705	64.8757	-16.8119	-54.5998	135.063	-130.875	166.295	-201.186	182.368	-146.91	191.682	-3.65006	-76.2148	-89.7973	310.447	-107.878	332.707	-108.603	84.7413	-82.9547	106.901	-204.564	88.0781	-81.0719	77.9511	-112.98	89.3783
213	2617.59	3.62175	3.04177	59.1355	39.4102	-98.06	-204.586	-35.5183	152.629	60.8855	29.0283	64.869	-15.3269	-54.8324	136.596	-132.683	166.192	-199.192	181.484	-144.449	192.807	-6.77609	-75.4348	-86.8893	306.462	-102.801	329.823	-103.526	84.8204	-83.3436	104.195	-201.842	87.2155	-80.4823	81.9091	-116.409	89.2304
214	2447.15	3.61037	2.92999	59.0181	38.9482	-97.869	-203.379	-37.1788	152.554	61.3158	29.083	65.4375	-19.728	-49.4716	139.048	-135.134	166.905	-197.58	174.267	-133.276	202.198	-19.3269	-72.1844	-84.4853	304.482	-98.6082	328.272	-99.1879	85.4166	-83.8985	103.561	-198.216	81.882	-76.6621	82.3543	-118.614	89.4598
215	2307.15	3.59008	2.85088	58.9765	38.7184	-96.6671	-194.786	-44.5449	148.431	63.9972	31.315	66.1239	-29.7737	-40.8258	138.298	-135.181	169.903	-195.13	173.42	-130.438	202.02	-21.9789	-70.9658	-85.5783	306.915	-96.722	328.223	-100.882	87.3679	-84.3489	101.638	-194.586	78.6425	-74.0754	83.6076	-120.853	89.4397
216	2158.85	3.554	2.77307	59.1113	38.7597	-96.2706	-193.712	-46.4284	147.26	65.6377	31.3413	66.1909	-34.7228	-36.5687	136.677	-133.613	170.936	-192.021	173.428	-129.018	201.49	-24.1635	-69.675	-87.221	311.333	-97.7576	332.382	-105.884	88.6937	-84.8266	99.0248	-189.06	73.6286	-70.3613	83.6046	-122.914	89.569
217	2093.86	3.54	2.73121	59.1646	38.4805	-96.034	-193.195	-47.359	145.981	67.1521	31.3186	65.8506	-34.1635	-36.3691	135.597	-132.152	170.035	-189.604	173.436	-128.028	201.516	-26.3067	-68.2619	-85.8328	310.948	-97.3885	332.878	-104.397	88.2375	-85.0462	96.7878	-185.269	69.5852	-67.3519	84.263	-124.5	89.7802
218	2075.16	3.52346	2.68622	59.1961	38.415	-94.7734	-186.831	-53.4128	142.559	70.1439	32.7013	65.4786	-31.2157	-37.2651	134.997	-131.586	168.193	-186.644	175.601	-128.581	202.14	-29.7363	-65.9582	-82.594	308.202	-96.4075	331.749	-99.037	86.586	-85.3598	97.1551	-185.585	66.1302	-63.94	86.5015	-126.171	89.7199
219	2015.62	3.49477	2.63906	58.9047	36.2727	-94.5155	-184.152	-55.4718	141.29	70.7251	33.4842	65.1606	-29.1068	-36.9184	134.651	-130.901	165.735	-186.221	174.271	-128.746	199.258	-26.0388	-66.9024	-79.3689	306.41	-94.507	328.813	-96.1053	84.9825	-85.3868	88.8477	-176.943	71.9806	-66.4038	85.2222	-123.132	88.1212
220	1977.15	3.47051	2.60156	59.3779	36.5747	-93.8482	-180.586	-58.555	139.119	72.3167	34.4359	64.853	-25.8399	-37.7431	134.494	-130.716	163.473	-186.286	169.605	-122.183	203.948	-31.6781	-64.7944	-79.9879	309.877	-96.7138	332.232	-99.0733	85.2349	-85.876	88.5756	-177.485	68.7194	-62.7621	87.3734	-124.397	87.906	1ra2_1rx7_gly_trial1777.0022.pdb
221	1946.78	3.45888	2.553	59.7493	36.9498	-94.4136	-185.961	-53.6064	139.582	72.0279	33.4698	64.6897	-25.8004	-36.7131	133.273	-129.372	162.56	-183.947	170.042	-122.682	200.655	-29.8193	-64.9534	-80.6164	312.094	-97.1109	333.789	-100.744	85.9519	-86.0192	87.7886	-175.357	63.8446	-58.7822	86.7049	-124.91	88.1315
222	1928.99	3.45841	2.53964	59.6592	36.5443	-94.5329	-189.026	-51.4531	139.023	73.3099	32.5378	64.7698	-27.0013	-36.1448	133.537	-129.143	162.882	-185	166.437	-121.497	196.188	-23.2173	-66.8827	-78.8034	309.045	-95.7128	334.451	-99.1293	84.691	-86.2281	83.6006	-170.651	63.214	-58.0581	86.8037	-125.815	88.0872
223	1901.56	3.44814	2.50014	60.0725	37.2824	-93.9129	-183.487	-56.054	138.042	73.4468	33.9423	64.8397	-29.1085	-33.7604	132.877	-128.561	162.987	-183.814	166.483	-120.993	194.821	-23.0674	-66.6511	-78.2996	309.861	-95.7547	334.44	-98.8253	84.9287	-86.8034	86.1272	-173.51	60.8313	-54.8727	87.4997	-126.008	87.5344
224	1861.71	3.4477	2.48218	60.4013	38.1679	-93.656	-182.894	-56.4426	136.81	74.4327	34.2077	64.7704	-28.8408	-33.4993	132.497	-128.073	162.546	-182.359	168.245	-124.221	189.199	-17.4747	-68.086	-76.3641	307.537	-94.3271	333.159	-95.4702	84.1581	-86.9957	88.3681	-176.055	56.7199	-50.7466	89.8444	-128.173	87.486
225	1824.58	3.43494	2.45003	59.6504	37.0773	-94.018	-184.748	-54.1325	137.836	72.845	34.2841	64.809	-30.0645	-31.5634	131.465	-127.576	162.612	-180.755	171.066	-126.514	186.41	-15.9599	-68.3913	-75.7294	305.661	-91.3324	335.955	-98.4517	83.7231	-86.6233	82.3974	-169.915	59.3614	-53.4139	90.444	-128.61	87.2577
226	1799.66	3.43129	2.42273	59.6427	37.8426	-93.8794	-184.912	-54.35	136.475	74.5228	33.9888	64.4507	-26.1044	-34.3639	131.222	-127.022	161.208	-179.316	171.853	-128.128	182.058	-12.0882	-69.2796	-75.3104	305.805	-90.3236	334.684	-96.7334	84.3583	-86.3006	88.0196	-179.855	60.0076	-52.5549	94.6662	-129.735	86.9112
227	1735.19	3.42453	2.38864	59.8675	37.6557	-94.0039	-188.139	-52.47	136.519	75.7092	32.7238	64.7146	-27.7048	-33.7786	132.11	-127.723	162.023	-180.412	167.167	-122.781	182.371	-12.217	-69.1598	-75.5878	306.747	-89.5656	333.964	-96.3495	85.3151	-86.6981	87.4764	-180.338	61.595	-52.8786	95.1038	-129.625	86.4786
228	829	3.41049	2.38018	59.9559	38.2214	-93.9787	-186.199	-53.3707	136.366	74.8533	33.615	64.5737	-27.9017	-32.7432	130.966	-126.771	161.649	-179.392	168.211	-126.038	175.186	-4.34615	-71.3176	-76.1003	308.524	-89.6536	334.123	-96.9464	86.3363	-85.7702	91.062	-188.915	65.4006	-55.0899	99.2274	-130.541	86.3457
229	624.485	3.40305	2.35504	60.6381	39.455	-94.1177	-183.158	-54.7523	137.142	72.469	35.0123	64.5539	-29.503	-30.4645	129.478	-125.779	161.753	-173.371	175.3	-138.354	154.579	15.5439	-75.9081	-73.8163	305.534	-87.2969	331.764	-92.3785	85.761	-85.6773	93.0273	-192.444	66.7525	-55.4011	100.215	-130.333	85.9921
230	474.755	3.38648	2.34165	60.8233	39.4228	-95.0889	-191.679	-47.2388	138.388	71.9362	33.1508	64.3468	-28.6337	-30.7731	128.021	-124.449	161.469	-171.561	178.324	-140.727	153.515	14.9146	-75.3074	-76.9097	311.547	-89.4614	332.964	-96.7522	88.3385	-85.3655	92.4901	-192.388	67.1159	-56.1267	101.415	-131.129	86.5721	1ra2_1rx7_gly_trial1777.0023.pdb
231	354.326	3.38291	2.32109	60.6643	38.9307	-95.6271	-195.18	-43.5456	139.407	70.6217	32.75	64.1946	-28.0784	-30.3045	126.639	-123.455	161.14	-170.375	181.116	-142.189	153.963	12.7124	-74.381	-75.3945	309.848	-87.584	330.361	-92.8986	88.4206	-85.4526	90.4802	-190.332	67.4433	-56.4615	100.725	-130.602	86.836
232	265.766	3.37947	2.29918	60.3726	38.6064	-95.6606	-193.894	-44.3612	139.585	69.9548	33.1848	64.0506	-27.2451	-29.8231	125.462	-122.574	160.389	-168.386	185.076	-145.804	152.687	12.4553	-74.1197	-72.7606	305.69	-84.4732	327.303	-87.1328	87.4987	-85.4799	89.0409	-189.26	68.3714	-57.1656	100.127	-129.932	86.8869
233	170.04	3.37428	2.27645	60.3389	38.5816	-95.2539	-188.154	-48.8607	138.991	69.4595	34.6991	63.9684	-27.0912	-28.9742	124.305	-121.716	159.933	-165.716	188.665	-150.211	148.217	15.7654	-74.8791	-72.1962	305.124	-83.3142	326.594	-85.8544	87.7751	-85.2299	88.234	-188.47	69.4539	-58.4807	100.631	-130.607	87.1334
234	120.788	3.3688	2.26802	60.6172	38.9836	-95.9316	-192.431	-44.3736	139.915	68.0839	34.1934	64.0892	-28.0232	-27.1539	123.363	-121.183	159.658	-164.493	190.516	-151.819	147.004	16.0166	-74.922	-74.0734	308.345	-84.2465	327.989	-89.3256	89.4019	-85.0398	88.5664	-188.299	68.3023	-57.974	100.43	-130.682	87.451
235	42.777	3.35804	2.25048	60.5769	39.7353	-95.1687	-186.248	-49.2203	139.386	67.5443	35.97	64.1322	-29.8115	-25.2129	122.282	-120.498	160.14	-160.699	199.513	-163.077	142.738	19.6355	-76.6764	-74.5793	308.952	-84.4155	333.461	-94.9122	89.6244	-84.9673	86.5596	-185.721	68.077	-58.2691	99.8012	-130.523	87.4908
236	7.91798	3.35945	2.23781	60.4198	39.294	-94.8231	-181.128	-53.2933	138.865	67.1694	37.253	63.9511	-28.615	-25.8113	121.074	-119.398	159.807	-160.491	198.115	-160.373	141.993	19.1938	-75.9099	-73.836	307.81	-82.7805	331.462	-92.639	90.0494	-84.6948	86.4541	-186.304	68.8341	-59.0743	100.37	-130.588	87.8053
237	-129.576	3.34195	2.15408	60.1266	39.0012	-94.4442	-179.147	-55.8324	137.811	68.7943	37.1243	63.8307	-27.1739	-27.1782	121.14	-119.191	159.447	-158.091	197.426	-159.212	137.083	22.1473	-75.9407	-66.2254	297.439	-75.3505	326.977	-81.2859	86.3925	-84.6236	83.54	-185.292	70.7625	-58.1226	102.811	-130.79	86.0901
238	-186.909	3.31084	2.13428	60.3032	38.9228	-95.0439	-188.639	-48.2357	137.433	70.6813	34.6473	63.7018	-26.7426	-28.2554	121.24	-118.989	159.695	-157.108	189.088	-149.604	129.395	28.0531	-75.8342	-68.9004	303.214	-78.8588	334.591	-89.8029	87.8292	-84.9348	82.6528	-183.765	69.6873	-57.5809	103.058	-131.42	85.9001
239	-221.053	3.29597	2.07369	60.0964	39.0323	-95.0634	-189.171	-47.5462	137.672	70.2377	34.7548	63.5832	-25.004	-28.6158	120.705	-118.727	158.811	-157.345	186.404	-144.674	131.61	24.4351	-74.0071	-67.6131	303.367	-79.5072	339.649	-91.5878	87.1123	-85.8141	80.6134	-182.048	63.7424	-51.5774	103.009	-131.403	85.5826
240	-234.225	3.29246	2.04357	59.7441	38.5403	-95.0846	-189.856	-46.6301	137.799	69.8541	34.8689	63.479	-23.4442	-29.058	120.207	-118.4	158.062	-156.163	188.046	-145.412	132.989	21.8036	-73.1081	-68.1487	304.313	-79.472	342.049	-93.4203	87.6858	-85.9844	76.8509	-178.075	62.1152	-50.7268	102.266	-131.2	86.0691	1ra2_1rx7_gly_trial1777.0024.pdb
241	-247.206	3.29609	2.0457	60.1858	38.4337	-94.7607	-193.823	-43.4074	136.101	72.2775	34.0009	63.7045	-26.1945	-27.5996	121.072	-118.862	158.924	-157.692	184.047	-139.662	136.742	17.7923	-71.8024	-70.4347	309.229	-82.3942	343.373	-97.0842	89.3246	-86.4589	76.0669	-176.14	59.5841	-48.4687	101.614	-131.328	86.427
242	-248.747	3.2973	2.03412	60.5347	38.627	-94.7573	-195.358	-42.5954	136.088	72.9529	33.3731	63.8898	-28.4298	-26.1843	121.453	-119.018	159.546	-159.621	180.8	-134.626	141.287	13.2328	-70.2598	-71.4251	311.597	-83.7229	343.449	-98.1334	90.1667	-86.9512	77.2614	-176.629	57.0262	-45.6524	101.223	-131.254	86.2976
243	-254.315	3.29143	2.00948	59.373	37.8392	-93.8301	-189.282	-49.0077	135.031	74.6384	34.0106	63.3009	-20.4544	-32.2929	121.075	-118.548	157.643	-159.55	182.331	-135.212	143.232	10.6116	-69.2904	-70.2262	308.494	-81.6808	345.91	-98.7151	89.2068	-86.9445	76.0373	-175.981	57.5711	-46.098	101.212	-131.036	86.2196
244	-270.036	3.28022	1.99752	58.9865	36.9146	-92.7661	-183.209	-54.0634	134.053	75.0787	35.6244	62.7589	-16.6797	-35.6121	120.106	-117.366	157.2	-159.14	178.213	-129.938	142.551	10.2463	-68.9161	-70.6783	310.274	-82.1485	349.801	-102.157	90.1619	-86.7295	71.3878	-171.341	57.149	-46.731	100.764	-130.994	87.0425
245	-275.032	3.27008	1.97474	59.6313	36.9846	-92.7157	-177.956	-58.8321	135.01	73.7202	36.538	62.4147	-16.0069	-36.5048	118.402	-115.594	157.649	-159.952	174.547	-124.926	145.602	6.89033	-67.9746	-72.7668	316.92	-86.442	351.856	-105.811	92.031	-87.3309	69.7991	-168.146	52.9164	-43.1591	100.114	-131.318	87.5221
246	-279.565	3.28042	1.95339	59.7094	36.7016	-93.0351	-181.415	-56.1545	135.182	74.0606	35.6458	62.7402	-19.8421	-33.6435	118.635	-115.463	158.215	-160.413	172.475	-121.697	148.403	3.66084	-67.1709	-71.8352	314.625	-84.5502	352.745	-105.945	91.6416	-87.4971	64.0965	-160.121	49.2069	-41.3007	98.8413	-131.705	88.3031
247	-280.664	3.2897	1.92521	59.696	36.5562	-93.2507	-183.561	-54.5024	135.078	74.5145	35.0578	62.7663	-20.4711	-33.464	119.185	-115.487	158.116	-159.011	171.31	-120.667	146.162	5.23599	-67.5292	-70.9884	312.994	-82.948	354.144	-105.969	91.3977	-87.1637	59.5948	-155.881	47.6502	-41.0123	99.3406	-132.315	89.0679
248	-275.497	3.29625	1.90303	59.3967	36.0772	-93.142	-178.348	-59.1297	135.814	73.391	35.9803	62.3038	-16.7108	-37.2389	119.452	-115.017	157.424	-158.333	164.979	-115.256	142.362	9.43689	-68.3438	-70.3281	311.225	-80.9759	354.835	-105.515	91.3605	-86.868	57.9966	-156.483	49.7693	-42.8246	99.9515	-131.678	89.2495
249	-261.847	3.30297	1.89325	59.8234	36.0386	-93.3519	-176.332	-60.4706	136.136	72.4217	36.5049	62.4895	-19.8914	-34.6858	119.207	-114.73	158.149	-158.357	164.442	-114.253	143.167	8.37981	-67.8263	-70.165	311.106	-79.8046	349.142	-99.8288	91.9411	-87.0122	59.8944	-159.352	50.2875	-42.4164	100.91	-131.891	88.9979
250	-266.33	3.29802	1.87599	59.5107	35.6177	-94.0958	-185.782	-52.0816	136.519	72.6662	34.7315	62.7365	-19.4363	-33.4063	120.186	-115.897	156.579	-158.701	160.977	-110.01	144.294	7.04143	-67.1641	-70.4854	311.849	-79.9285	352.001	-101.976	92.3015	-87.1469	56.8047	-156.765	51.2039	-43.2723	100.41	-131.458	89.1542	1ra2_1rx7_gly_trial1777.0025.pdb
251	-271.321	3.29893	1.85039	59.3871	35.413	-93.7416	-184.13	-53.603	135.666	73.4835	35.0576	62.8777	-21.1405	-32.1297	120.733	-116.106	156.674	-157.759	160.639	-108.972	144.818	5.57656	-66.7462	-70.1098	311.379	-79.0343	353.942	-102.571	92.3919	-86.772	53.3434	-154.193	50.5211	-43.3928	101.53	-132.222	89.6784
252	-267.056	3.29434	1.83607	59.2237	34.8575	-93.6629	-179.648	-57.3735	135.844	72.761	35.913	62.4788	-17.7808	-35.3946	120.756	-115.655	156.15	-157.023	153.531	-103.329	142.398	8.98459	-67.925	-70.2287	312.29	-79.1837	355.695	-103.414	92.8505	-86.7976	51.1816	-154.058	53.7318	-45.7384	101.815	-131.577	89.5484
253	-261.051	3.28792	1.83126	59.4093	34.5151	-93.5504	-180.982	-56.4075	135.449	73.4503	35.6136	62.6659	-18.8677	-34.0256	121.296	-116.155	155.827	-157.361	150.983	-100.145	144.084	7.17789	-67.3902	-71.7808	317.225	-81.6837	354.854	-103.304	94.7605	-86.7673	52.1155	-156.953	56.5994	-47.2247	102.822	-131.41	89.414
254	-268.494	3.30426	1.79336	59.6292	34.7702	-93.7244	-183.903	-53.979	134.732	74.4997	34.8886	63.1926	-24.0232	-29.9381	122.085	-116.847	156.716	-158.527	150.813	-98.2147	150.235	0.617702	-65.934	-69.4939	313.268	-79.3785	356.388	-102.441	93.1618	-87.0961	45.2228	-148.731	50.5838	-43.0711	102.255	-132.086	90.1214
255	-265.764	3.30131	1.77473	59.6686	34.532	-93.8563	-185.774	-52.3991	134.265	75.1741	34.4177	63.0146	-21.3016	-32.1001	122.649	-117.158	155.884	-156.582	149.182	-97.3645	146.435	3.99488	-66.7724	-69.3281	314.091	-79.7356	358.518	-103.275	93.3571	-86.9921	40.5387	-144.747	50.3334	-43.4785	102.74	-132.487	90.7232
256	-250.63	3.32524	1.75489	60.64	35.2366	-93.7038	-184.695	-53.3848	134.257	75.1555	34.6647	63.3556	-23.2198	-31.5521	124.392	-118.358	156.416	-156.146	144.918	-93.8821	148.122	3.05551	-67.6217	-69.6331	315.742	-80.3734	356.218	-101.553	94.1737	-87.6667	39.8654	-142.706	45.7343	-39.1871	102.536	-133.192	90.8205
257	-244.857	3.32646	1.74447	60.8154	34.1199	-93.4434	-179.993	-57.7302	134.266	74.9976	35.3396	63.0465	-20.3208	-33.8015	124.059	-117.986	155.879	-156.969	144.567	-92.146	153.763	-2.88984	-66.4066	-70.6066	319.724	-82.5353	351.795	-98.0882	95.6134	-87.7304	36.8649	-139.555	46.2407	-39.7657	101.91	-132.925	91.2742
258	-233.614	3.32658	1.71324	61.4703	34.7653	-93.3515	-182.647	-55.8899	133.311	76.651	34.5646	62.8923	-17.5967	-36.3854	125.188	-118.587	155.03	-154.341	143.41	-91.7192	148.891	1.10654	-67.4807	-70.271	322.275	-84.06	352.159	-96.5321	96.0125	-88.1796	35.2752	-139.285	42.8905	-36.1993	102.744	-133.361	91.5324
259	-229.339	3.33078	1.70412	61.6442	34.9276	-93.5127	-184.737	-54.5431	133.128	77.4643	33.7825	62.8585	-16.4497	-38.7533	126.194	-118.942	155.363	-152.719	136.559	-87.701	144.578	6.90975	-69.9463	-67.3964	316.933	-80.8138	355.024	-95.8692	93.7715	-87.9527	27.8817	-131.386	42.2824	-36.4981	100.913	-132.665	91.7923
260	-238.523	3.31921	1.69387	61.6587	34.8959	-93.5441	-185.736	-54.2	133.177	78.0479	33.2447	62.9354	-16.9327	-38.8992	126.664	-119.3	155.902	-152.339	133.043	-84.9559	144.796	7.26405	-70.6035	-65.8347	315.201	-80.0201	358.783	-96.7409	92.4984	-87.766	22.2345	-126.05	42.6427	-37.1447	99.6564	-131.949	91.8215	1ra2_1rx7_gly_trial1777.0026.pdb
261	-223.994	3.32212	1.69633	62.9319	36.2116	-93.4393	-185.086	-54.8913	133.272	78.0658	33.3511	62.9426	-16.4773	-39.7526	127.26	-119.756	156.139	-151.414	127.898	-81.3483	142.889	10.1716	-72.0129	-67.012	321.021	-84.5351	361.369	-99.7519	93.749	-88.6256	21.13	-123.625	38.2045	-32.5451	97.9077	-131.213	92.0006
262	-227.406	3.3195	1.66243	62.5031	34.3305	-92.6263	-178.899	-61.0655	133.111	78.5459	34.2334	62.1813	-9.70981	-45.8795	127.282	-119.191	154.943	-150.198	130.043	-80.8679	146.783	3.75385	-70.0014	-67.3108	322.594	-83.5274	354.701	-91.9027	95.3842	-88.3239	18.536	-123.172	41.132	-34.7696	98.1702	-130.618	92.4401
263	-223.476	3.33213	1.64039	62.7301	33.9045	-93.016	-181.095	-59.162	133.904	77.9208	33.7488	62.0734	-7.44622	-48.4735	128.146	-119.627	154.606	-148.487	126.785	-78.1121	148.401	2.03764	-70.7748	-66.1514	320.599	-81.1438	351.236	-86.7339	95.0476	-88.2732	14.3165	-118.934	41.2119	-35.0552	97.257	-130.202	92.4171
264	-240.844	3.31834	1.6142	61.8874	32.5088	-93.0474	-180.278	-59.6109	134.295	77.2142	34.0487	61.4592	-2.64948	-52.7239	127.832	-118.99	153.883	-145.675	125.385	-75.8515	147.535	1.077	-70.6628	-64.5162	316.067	-76.2126	351.252	-82.8007	94.1366	-87.577	9.07019	-116.802	46.7795	-40.204	97.949	-129.802	92.1925
265	-245.595	3.33324	1.56987	61.6571	30.822	-93.6696	-184.295	-56.1433	136.252	75.5891	33.3242	61.1807	-0.242439	-55.5408	127.827	-118.532	153.868	-143.87	126.372	-73.8759	152.228	-6.43308	-68.8309	-65.2067	314.61	-71.2163	340.347	-70.5196	96.0844	-87.46	9.74464	-120.97	51.5616	-43.6288	99.0861	-129.31	92.2396
266	-248.615	3.34957	1.50469	61.6047	30.4161	-93.6487	-183.828	-56.3472	136.352	75.27	33.5495	61.008	1.00559	-57.4411	127.519	-118.033	154.508	-142.271	128.401	-72.7633	153.76	-10.9401	-67.3075	-62.3898	304.877	-60.7267	331.696	-57.7718	94.9801	-86.7175	6.9062	-120.685	52.9496	-44.5994	100.204	-129.081	92.308
267	-247.022	3.34011	1.48049	61.6866	30.7696	-93.7542	-184.532	-55.7229	136.531	75.1357	33.41	61.0167	1.00381	-57.5214	127.556	-118.061	154.602	-140.121	130.856	-74.6927	147.597	-6.59646	-67.3309	-62.4525	304.098	-59.4302	332.193	-57.2513	95.1488	-87.21	7.75181	-121.064	51.8791	-43.2975	99.8579	-129.029	91.7912
268	-245.723	3.33733	1.46479	61.9672	30.8051	-93.7374	-184.464	-55.8275	136.367	75.3284	33.3954	60.9136	1.73198	-58.1033	127.494	-117.954	154.47	-138.74	132.67	-75.2542	145.832	-6.52243	-66.8496	-62.077	302.913	-57.3454	327.967	-52.0515	95.3551	-87.1383	7.68074	-121.806	51.8271	-43.1389	100.804	-129.192	91.9357
269	-242.885	3.35172	1.43244	62.1076	30.6627	-93.7693	-184.629	-55.6156	136.439	75.2086	33.4028	61.7507	-3.00959	-53.743	129.152	-120.036	155.198	-139.207	133.543	-74.3426	150.184	-11.741	-65.6772	-64.7975	309.629	-62.3045	331.811	-57.0127	97.5681	-87.3923	7.38342	-121.099	49.8459	-41.3424	100.108	-128.79	91.9633
270	-250.542	3.35566	1.40906	61.9819	30.5605	-93.5355	-182.743	-57.3851	135.8	75.8157	33.6603	62.5361	-7.39369	-49.4341	131.069	-122.407	155.645	-139.801	133.775	-72.9007	154.681	-16.9514	-64.5901	-63.8288	305.607	-58.4858	331.622	-55.3665	96.8974	-86.5528	3.24309	-117.742	50.0703	-42.1865	100.814	-128.882	92.101	1ra2_1rx7_gly_trial1777.0027.pdb
271	-251.434	3.36331	1.39499	62.6257	30.9179	-93.4246	-178.007	-59.9274	137.703	71.9868	35.8074	63.4013	-14.2204	-42.5109	131.797	-123.955	156.478	-141.08	131.803	-69.7458	162.479	-24.6443	-63.4871	-62.8823	303.142	-55.5001	325.082	-48.3844	96.7239	-86.6257	3.08882	-117.465	50.1089	-42.1899	100.323	-128.475	92.2741
272	-257.658	3.35951	1.3804	62.8478	31.2677	-93.5007	-178.889	-59.2883	137.412	72.4551	35.5094	64.3923	-21.1175	-36.7157	133.93	-126.422	157.763	-140.148	133.526	-71.3807	158.96	-21.8631	-63.7052	-64.9708	308.302	-59.4952	328.64	-52.8857	98.4185	-87.7991	6.49639	-119.323	49.2824	-40.5371	99.6326	-128.62	91.1258
273	-253.267	3.36	1.39007	63.4345	32.4908	-93.8048	-176.067	-59.8108	138.926	68.7505	37.3137	64.9895	-26.2886	-32.0802	134.763	-127.658	158.716	-138.668	130.371	-69.5676	156.313	-18.6946	-64.8582	-63.9772	305.393	-56.4981	324.353	-48.0493	97.9426	-88.7734	11.4773	-124.514	48.6515	-38.6271	101.163	-129.416	90.148
274	-246.529	3.35349	1.37954	63.04	32.3323	-94.2382	-178.402	-56.9672	139.511	67.4761	37.3758	65.2006	-27.9963	-30.7449	135.065	-128.029	159.159	-136.47	129.959	-69.427	151.159	-14.3432	-65.7624	-66.6423	311.064	-60.8878	333.456	-56.923	99.6819	-89.1353	13.4573	-127.978	50.5548	-39.2169	101.883	-129.456	89.0374
275	-238.871	3.3721	1.37239	63.673	33.1222	-94.4365	-179.867	-55.1345	139.399	67.079	37.4712	65.5236	-30.7771	-28.7016	135.787	-128.77	159.934	-136.722	127.452	-66.5155	154.32	-17.3489	-65.6635	-64.7904	305.91	-55.8386	326.901	-49.4464	98.7246	-89.0103	14.0812	-129.511	49.7423	-38.2346	102.981	-129.589	89.0786
276	-236.636	3.36648	1.37818	63.7721	32.9752	-94.455	-179.786	-55.1681	139.416	67.0195	37.4945	65.6967	-32.3196	-27.6201	136.296	-129.254	160.391	-135.824	127.742	-67.3574	150.306	-13.5299	-66.1918	-65.8138	308.684	-58.1344	328.59	-51.748	99.5685	-89.0183	13.838	-129.066	50.7799	-39.187	102.365	-129.121	89.2014
277	-238.391	3.35691	1.35375	63.7596	33.7805	-94.7233	-179.913	-54.4989	140.099	65.7831	37.7737	65.8536	-34.2527	-26.232	136.299	-129.287	161.011	-133.832	128.622	-68.2023	145.001	-9.26887	-66.7109	-64.1154	302.201	-52.3511	329.081	-49.921	98.0161	-89.4695	14.5212	-129.079	49.8455	-38.121	101.695	-129.015	88.1762
278	-236.486	3.36252	1.36407	63.6121	33.4801	-94.7342	-179.263	-54.8927	140.083	65.5707	37.9883	65.7288	-32.2718	-27.6029	136.475	-129.477	160.472	-133.91	127.651	-67.1001	146.327	-10.502	-66.6713	-65.6618	306.811	-56.3109	331.83	-53.64	99.2664	-89.2262	14.9091	-130.518	49.8643	-37.9005	102.81	-129.043	88.3466
279	-221.629	3.35674	1.34842	64.1647	33.8014	-94.9498	-179.483	-54.2192	140.541	64.6366	38.2061	65.8091	-33.0384	-26.9726	136.484	-129.549	160.718	-131.885	129.275	-68.0333	141.916	-7.55317	-66.9322	-65.8399	308.021	-56.1648	328.51	-49.2268	99.7798	-89.7034	16.2647	-132.336	49.5863	-36.8894	102.686	-128.817	88.1026
280	-203.079	3.35477	1.32059	64.3009	33.1585	-95.0794	-178.693	-54.3972	141.033	63.5847	38.6438	65.9052	-34.1456	-26.1354	136.475	-129.582	161.069	-130.009	132.613	-69.2542	142.705	-10.1022	-66.9232	-69.3582	318.641	-63.8686	332.58	-52.4659	102.633	-89.6702	15.6074	-132.516	50.0672	-36.9986	102.603	-128.461	88.055	1ra2_1rx7_gly_trial1777.0028.pdb
281	-211.596	3.35472	1.29526	64.7552	33.4618	-95.1444	-177.851	-54.7729	141.297	62.9116	38.9962	65.7622	-32.4196	-27.4432	136.327	-129.436	160.7	-128.159	135.476	-71.1143	140.157	-8.92234	-67.3754	-67.6133	314.466	-58.9814	325.497	-43.8589	101.684	-89.9012	15.656	-132.068	48.5852	-35.7161	101.902	-128.13	88.0067
282	-212.638	3.37075	1.34282	64.3975	33.3954	-95.5192	-179.999	-52.5268	141.574	62.4255	38.7262	66.2589	-38.2774	-23.179	136.864	-129.962	162.314	-128.854	131.724	-65.868	143.218	-12.7888	-65.7936	-70.7343	314.725	-59.3192	325.191	-43.0669	105.398	-90.2812	21.4523	-141.782	54.5029	-41.0986	109.749	-134.389	88.3089
283	-204.403	3.38919	1.34307	63.7439	33.5319	-95.4815	-180.463	-52.3826	141.345	62.9504	38.4648	66.8875	-41.982	-22.071	138.183	-131.651	165.311	-127.935	133.77	-67.5709	142.349	-12.2645	-66.3595	-69.8374	310.281	-54.7087	319.478	-35.8059	104.714	-89.3186	16.9984	-138.225	54.7495	-42.798	110.586	-135.089	89.7333
284	-199.915	3.37489	1.33786	63.6828	33.6209	-95.3999	-178.955	-53.5569	141.385	62.6649	38.8345	66.7594	-41.1006	-22.8645	138.018	-131.369	165.097	-126.451	135.594	-69.5675	139.927	-9.93988	-67.6523	-69.2013	311.401	-54.8529	316.493	-33.0306	104.484	-89.3589	16.6904	-137.729	54.1205	-42.295	110.273	-134.662	89.9969
285	-195.639	3.3354	1.36987	64.5614	33.5767	-95.2212	-175.151	-56.3642	141.459	61.8175	39.8497	66.8513	-43.5896	-21.1592	138.048	-131.296	165.821	-124.346	134.49	-69.4535	133.841	-3.72898	-69.3029	-71.1457	319.112	-61.3707	320.53	-38.1511	106.07	-90.0013	19.3948	-139.444	56.8109	-43.7199	109.123	-133.85	89.1808
286	-183.375	3.34989	1.37065	65.0674	32.8847	-95.2498	-175.351	-56.1468	141.4	61.8319	39.8561	66.7425	-41.2713	-22.6522	138.446	-131.751	165.114	-125.063	133.916	-68.2977	137.286	-7.12393	-68.7562	-73.4597	325.365	-67.2575	327.174	-45.6536	107.724	-89.027	15.638	-136.9	55.7453	-43.5795	109.627	-133.404	90.1966
287	-205.267	3.34003	1.35405	64.2424	33.0779	-95.2266	-174.57	-56.6534	141.509	61.4877	40.1019	66.9857	-46.7285	-18.5975	138.541	-131.677	166.295	-125.046	134.268	-67.9939	139.888	-9.83745	-68.6634	-69.8611	316.435	-58.4248	318.137	-35.1423	105.054	-88.8266	12.0634	-132.354	57.4284	-45.5814	107.557	-132.365	90.1324
288	-194.566	3.37193	1.33884	65.278	32.706	-95.5279	-179.363	-52.811	141.667	61.9327	39.0779	66.9622	-44.9369	-19.6492	139.614	-132.785	165.691	-126.853	132.683	-64.9752	147.653	-17.5232	-67.457	-73.3063	325.905	-67.2967	328.246	-46.4424	107.536	-88.0594	7.75714	-128.7	53.5392	-42.9347	107.921	-132.025	91.1135
289	-209.779	3.37572	1.31552	63.7787	32.276	-95.1985	-176.237	-55.6319	141.115	62.4038	39.5465	66.6293	-40.8889	-22.0228	139.411	-132.697	164.15	-128.401	130.82	-61.9105	154.564	-24.2951	-66.3254	-67.7951	309.728	-51.9756	314.764	-30.9234	103.6	-86.8519	0.445641	-121.584	56.3709	-46.698	106.781	-131.252	91.8135
290	-167.287	3.38148	1.33311	65.776	32.1018	-95.0279	-177.803	-54.6342	140.351	63.5846	39.1509	66.8594	-45.3097	-19.5308	139.781	-132.751	165.806	-128.509	131.56	-62.0164	155.392	-25.4612	-66.3463	-73.057	327.503	-67.8251	323.924	-42.9966	107.934	-86.2349	-1.91243	-120.359	54.1327	-45.0889	108.138	-131.061	93.4221	1ra2_1rx7_gly_trial1777.0029.pdb
291	-139.654	3.40292	1.32271	65.897	32.125	-95.0605	-179.209	-53.5413	140.134	64.0079	38.8369	66.4593	-39.7122	-23.544	139.414	-132.493	164.434	-129.853	129.702	-59.1879	160.47	-30.4862	-65.5571	-73.521	330.112	-69.6537	321.169	-41.1153	108.764	-86.1488	-2.98578	-119.634	51.7298	-43.2482	108.982	-131.189	94.3715
292	-126.192	3.4282	1.30009	66.4106	33.3543	-95.2283	-181.064	-51.9488	140.206	64.0853	38.4649	66.9986	-46.8112	-19.2399	140.224	-133.062	167.082	-130.819	128.008	-56.702	164.582	-34.5655	-64.9907	-74.1874	332.701	-71.6725	320.565	-41.1392	109.553	-86.5794	-2.51089	-119.3	49.11	-40.8724	108.511	-131.038	94.5441
293	-144.188	3.43254	1.29259	65.6513	34.4396	-95.1479	-178.529	-53.9902	140.447	63.5392	39.0029	66.9165	-46.5869	-19.8847	140.041	-132.749	167.482	-130.327	129.391	-58.151	160.931	-31.3509	-65.2087	-71.8809	326.191	-65.4725	314.8	-34.7592	108.073	-87.9	3.54369	-124.363	45.3505	-36.186	108.965	-131.498	93.2802
294	-137.946	3.49497	1.28327	64.384	35.0204	-95.6144	-178.235	-53.2126	142.078	60.9144	39.6259	67.3532	-44.329	-23.6612	139.79	-133.521	170.093	-130.547	127.297	-55.9769	161.984	-32.2179	-65.0662	-70.5455	316.816	-56.8356	308.011	-26.4789	107.445	-88.2182	4.19334	-124.743	44.814	-35.8036	109.709	-132.561	93.1106
295	-135.95	3.5047	1.28663	65.4129	36.6199	-95.3625	-176.03	-55.3147	141.428	61.5768	39.9306	67.8648	-52.1199	-19.0358	140.977	-134.229	172.923	-130.472	127.242	-55.8427	160.543	-30.9635	-65.0889	-71.1174	319.088	-58.9299	310.832	-29.5309	107.839	-88.5823	5.24376	-125.293	39.214	-30.5746	110.246	-133.13	93.3726
296	-136.374	3.52667	1.26865	65.623	37.2616	-95.4335	-175.768	-55.3794	142.048	60.8215	40.0524	67.491	-45.725	-23.4183	141.111	-134.585	171.226	-132.294	122.451	-50.05	169.854	-39.6555	-64.0538	-70.5598	318.413	-57.9526	307.998	-26.8508	107.611	-89.0471	5.91759	-124.851	35.7755	-27.3639	109.544	-132.97	93.4191
297	-151.821	3.53263	1.25711	67.5342	38.2314	-95.307	-176.002	-55.1764	141.622	61.2216	40.0976	67.8683	-51.3413	-19.7364	141.967	-135.174	172.977	-131.635	126.308	-53.6525	164.856	-35.3606	-64.2428	-74.7687	330.319	-69.1683	319.686	-40.0378	110.689	-90.3768	12.3189	-130.004	30.1365	-20.8412	109.634	-133.232	92.2059
298	-149.571	3.55246	1.23462	66.9496	40.1042	-95.6703	-179.794	-52.2508	142.145	61.3415	39.0756	68.2117	-56.8243	-16.5566	142.956	-135.767	174.997	-131.706	126.785	-53.8164	163.519	-34.4088	-64.0769	-71.2477	320.495	-59.7794	309.954	-29.1942	108.221	-90.9945	13.1502	-128.87	25.1972	-16.2599	108.379	-133.208	92.1736
299	-180.016	3.53556	1.26579	69.2089	42.6852	-94.0841	-171.316	-59.3732	139.56	63.3785	41.1169	68.2222	-55.7864	-17.3339	143.887	-136.774	174.939	-132.091	125.109	-51.8085	165.364	-36.2193	-63.7574	-72.9928	325.866	-64.7624	314.903	-34.7084	109.442	-92.5521	18.1148	-129.414	12.068	-3.38069	105.456	-133.164	92.2219
300	-142.487	3.58493	1.24883	67.4523	40.8014	-96.597	-178.616	-53.9782	145.231	59.1521	37.9944	68.9485	-61.1031	-15.8847	143.098	-136.6	179.289	-128.632	134.829	-62.1407	140.839	-14.6667	-65.2646	-73.3912	322.783	-62.0241	314.923	-33.2769	109.834	-90.0668	16.8773	-132.403	23.6939	-12.8331	108.13	-132.339	91.0919	1ra2_1rx7_gly_trial1777.0030.pdb
301	-183.049	3.59066	1.22431	69.0625	43.2542	-96.3742	-180.252	-52.6203	143.87	60.6346	37.887	68.2521	-53.2803	-21.0526	141.775	-135.325	176.535	-129.798	132.518	-58.7076	146.892	-20.829	-64.2374	-73.3231	323.689	-62.8209	315.791	-34.1762	109.571	-92.1038	24.0316	-134.821	9.29515	1.58594	104.876	-131.958	90.3746
302	-174.18	3.55804	1.25244	69.1228	42.2585	-96.6327	-186.866	-47.4953	143.05	62.4223	36.3549	68.2354	-54.0961	-20.6843	142.194	-135.404	176.53	-129.12	131.759	-58.7625	148.684	-21.7226	-65.2262	-74.8784	329.064	-67.8231	320.345	-39.2131	110.443	-92.0579	24.3787	-136.82	14.3598	-2.85922	105.896	-131.834	89.7788
303	-179.23	3.55566	1.25421	69.074	42.6658	-96.0519	-182.571	-50.8116	142.568	62.1871	37.6479	67.7826	-48.9123	-24.1109	141.255	-134.557	174.834	-129.677	129.132	-55.7722	152.209	-24.9358	-64.8659	-74.5393	329.837	-67.9392	315.703	-35.1647	110.489	-92.6543	27.7538	-139.23	12.1057	-0.213011	105.185	-131.507	89.8851
304	-188.824	3.51344	1.2643	67.9472	41.8141	-95.8606	-174.285	-56.3991	144.617	58.4709	39.6819	67.3083	-41.8311	-27.5979	139.443	-132.554	173.762	-129.484	132.266	-59.584	147.425	-20.661	-65.526	-72.7078	324.967	-63.1978	310.437	-29.4338	109.136	-92.7225	27.1402	-137.352	13.9529	-2.01278	99.1758	-126.334	89.4904
305	-191.186	3.52176	1.24586	67.9293	42.1127	-96.1489	-180.188	-51.8818	143.806	60.0916	38.3437	66.84	-36.4196	-31.3601	138.751	-131.992	172.172	-129.224	133.419	-60.7735	145.908	-19.3732	-65.7716	-71.9433	324.032	-62.0137	307.249	-26.226	108.538	-93.1438	27.6116	-137.018	11.4907	0.281042	98.7655	-126.248	89.5768
306	-195.889	3.54024	1.22364	68.2269	42.8069	-95.8148	-183.446	-49.6624	141.951	62.4144	37.8988	66.3615	-34.5613	-33.5147	136.856	-129.903	172.167	-131.129	131.194	-57.2102	152.913	-26.4926	-64.653	-71.3319	322.456	-60.5872	307.049	-25.7731	107.944	-93.2934	27.5796	-136.146	7.51851	3.75033	97.9466	-126.108	89.7302
307	-192.662	3.53991	1.21884	67.2096	41.4671	-94.9559	-177.624	-55.5662	138.59	65.7738	38.6835	65.2075	-23.6181	-41.5621	135.782	-128.614	169.137	-132.039	129.535	-54.6136	158.555	-32.1992	-63.8443	-70.4092	319.762	-57.9542	304.728	-23.339	107.386	-92.8509	27.0641	-137.327	12.1076	-0.443824	99.1789	-126.154	89.5165
308	-192.7	3.54647	1.21125	66.6042	41.1131	-95.3011	-178.377	-54.5152	141.306	63.0126	38.6587	64.4207	-18.4611	-45.0658	134.109	-126.63	167.224	-133.065	128.022	-52.0567	162.711	-36.6025	-62.984	-69.3348	316.154	-54.4706	302.038	-20.7317	106.782	-92.2528	27.3198	-138.293	14.6056	-2.0538	99.0148	-125.122	89.0134
309	-198.224	3.57024	1.20157	69.3445	41.8785	-95.0934	-176.613	-55.8081	141.06	62.9701	39.1832	63.7939	-15.6776	-47.3131	132.12	-124.278	166.236	-135.033	125.305	-47.4726	171.701	-45.9464	-61.4352	-75.2543	332.66	-69.9748	317.828	-38.5682	111.251	-92.1631	31.4243	-142.78	8.91662	3.64011	99.6162	-125.038	89.1553
310	-181.969	3.54595	1.23163	66.694	40.0207	-95.2506	-174.54	-53.9618	141.748	59.8279	41.0211	63.2683	-12.1788	-50.261	130.958	-122.926	165.235	-129.376	133.913	-56.772	158.419	-33.4294	-64.178	-71.0856	321.249	-58.9991	306.32	-25.6798	108.157	-91.7925	28.8847	-141.585	16.373	-3.45155	100.221	-124.911	88.8631	1ra2_1rx7_gly_trial1777.0031.pdb
311	-174.655	3.51381	1.21182	68.491	39.5055	-94.8203	-178.25	-54.1865	140.898	63.3055	38.9821	62.5991	-12.2414	-51.8029	126.949	-118.493	166.121	-130.669	136.268	-58.8895	155.683	-31.6366	-63.4353	-75.6597	334.282	-71.7785	322.781	-43.1665	111.105	-92.1904	30.0204	-142.205	15.3967	-2.29486	100.069	-125.18	88.3819
312	-171.254	3.54014	1.1827	68.3425	39.4554	-94.9055	-179.338	-53.3398	140.768	63.4914	38.8144	62.2363	-10.4195	-53.2839	126.062	-117.431	165.675	-132.53	133.478	-54.7322	163.044	-39.0882	-62.1168	-75.5199	333.64	-71.0618	322.51	-42.8872	111	-92.1772	30.6857	-143.659	16.5183	-3.09432	100.88	-125.36	88.085
313	-170.064	3.52909	1.18078	67.3584	39.3469	-94.8438	-174.536	-57.2126	141.191	62.3068	39.9887	61.4631	-6.46975	-56.0799	124.188	-115.307	164.5	-131.433	136.064	-57.9209	157.2	-33.6959	-62.4803	-73.4169	327.542	-65.1385	316.734	-36.7586	109.576	-92.4146	32.2828	-145.666	17.6023	-3.53894	101.875	-125.857	87.6603
314	-167.816	3.51159	1.17595	67.5895	37.9802	-94.9906	-174.873	-56.8703	141.841	61.6543	39.8845	60.7286	-2.38252	-58.3363	123.279	-114.169	162.97	-132.107	136.568	-57.9418	158.87	-35.5326	-62.0048	-75.3651	333.408	-70.6803	322.076	-42.7203	110.932	-92.2167	30.6608	-144.975	22.0939	-7.79811	102.518	-126.021	87.3961
315	-221.837	3.50828	1.15138	67.272	41.4231	-94.8859	-174.896	-57.0725	141.585	62.1489	39.7415	59.8494	2.28483	-61.3702	122.136	-112.555	161.28	-133.232	136.688	-57.0692	162.08	-39.1474	-61.1482	-70.2144	316.28	-55.2582	314.327	-32.4668	106.859	-93.7632	36.8766	-147.674	10.0809	4.17935	100.744	-126.758	86.5076
316	-208.066	3.48429	1.14189	67.7509	40.2675	-95.0993	-175.819	-56.1138	141.961	61.69	39.6181	59.6839	-1.9685	-58.1217	119.758	-110.119	162.577	-134.021	137.986	-57.4286	163.613	-41.3311	-60.3952	-72.401	324.483	-63.0625	321.104	-39.597	107.861	-93.4955	37.2616	-149.435	14.4465	0.519309	101.831	-126.925	86.0128
317	-195.968	3.48712	1.12639	66.914	40.1925	-95.1219	-175.912	-56.0053	141.946	61.6852	39.6074	59.6281	-1.62106	-58.3675	119.709	-110.028	162.417	-132.752	141.855	-61.6998	157.198	-35.5672	-60.9323	-70.9796	320.578	-59.2022	316.245	-34.4008	106.869	-93.7657	38.8592	-150.916	15.5819	-0.0070645	101.989	-127.145	85.537
318	-203.972	3.42636	1.18294	67.9439	39.8338	-95.0109	-176.686	-55.3531	141.327	62.3288	39.5372	59.478	-4.86867	-56.2043	117.791	-107.921	163.46	-131.802	140.172	-60.8688	155.233	-33.0298	-61.5843	-73.177	327.616	-66.2855	325.446	-43.6247	107.766	-93.777	39.2641	-151.621	17.1085	-1.1808	102.28	-127.376	85.048
319	-201.595	3.43705	1.14822	65.7964	39.3959	-95.0577	-174.951	-56.8102	142.053	61.4965	39.8108	59.1898	-3.60331	-56.8976	117.119	-107.2	163.001	-132.552	141.491	-61.5885	156.695	-34.8325	-61.0408	-68.7199	315.111	-54.1761	312.417	-29.4546	104.754	-93.6854	37.9996	-151.122	21.3205	-5.06905	102.846	-127.518	84.7349
320	-201.487	3.47719	1.13413	67.0444	40.9408	-98.7594	-192.425	-41.9032	153.068	53.1691	34.6986	61.5078	-18.1422	-44.5088	119.827	-111.334	165.394	-130.995	148.804	-68.9582	147.47	-27.1065	-61.6731	-71.0151	321.658	-60.3427	318.471	-36.6217	106.571	-93.8754	46.9505	-156.005	19.2859	1.81286	98.2683	-123.43	79.859	1ra2_1rx7_gly_trial1777.0032.pdb
321	-194.618	3.46807	1.12278	68.2042	42.2468	-98.3482	-193.541	-41.0665	150.732	55.4736	34.6928	61.9618	-24.0158	-40.4211	119.758	-111.314	167.188	-131.958	146.96	-66.3732	150.097	-29.8757	-61.1631	-71.8269	323.692	-62.8233	324.971	-42.5723	106.44	-94.6525	51.4597	-158.715	15.2323	5.91334	97.5204	-123.828	79.7623
322	-196.159	3.4765	1.09599	66.4652	39.05	-97.8966	-190.938	-43.3763	149.393	56.5556	35.3107	61.9074	-23.4392	-40.743	119.846	-111.39	166.891	-132.736	145.737	-64.5559	152.78	-32.6538	-60.6134	-71.0972	321.612	-60.7276	322.447	-40.0202	105.985	-93.8645	42.0851	-150.478	25.9163	-5.93143	98.1465	-124.216	80.8021
323	-262.508	3.28162	1.26962	71.7987	48.5831	-94.9579	-188.116	-45.303	153.677	52.136	37.6681	62.7264	-40.9103	-29.0111	118.849	-109.801	172.454	-129.942	153.2	-73.1782	145.857	-26.23	-62.0817	-70.5278	319.239	-58.9586	325.447	-42.1233	105.093	-96.0459	49.9357	-148.151	-14.5806	30.0112	88.6217	-121.472	84.7445
324	-272.35	3.31714	1.23551	69.4472	45.8141	-94.8495	-187.153	-46.43	152.893	53.0776	37.6553	63.0339	-44.5744	-26.6597	119.307	-110.124	173.529	-133.653	145.427	-63.4282	156.51	-36.4677	-59.997	-68.9188	315.93	-55.7501	320.626	-36.5485	103.777	-96.0696	47.9895	-149.157	0.348641	16.3325	92.087	-123.091	83.726
325	-271.034	3.32162	1.23333	68.73	43.8414	-94.6548	-188.12	-46.4228	151.892	54.9686	36.9863	63.2287	-47.3568	-25.0444	119.532	-110.137	174.335	-133.923	147.597	-65.0729	157.949	-38.3323	-59.6108	-70.0334	319.961	-59.8194	325.53	-41.2936	104.037	-94.6862	43.9488	-148.86	8.10695	8.78177	95.2406	-124.18	83.0619
326	-263.709	3.32991	1.20883	67.7232	43.2281	-94.6489	-188.015	-46.6466	151.327	55.6096	36.9043	63.199	-47.0777	-25.212	119.547	-110.142	174.189	-133.096	151.236	-68.8312	155.144	-36.0658	-59.8991	-68.352	315.85	-55.6885	319.565	-34.8346	102.815	-94.3572	42.1049	-147.487	10.6705	6.04384	95.1894	-124.041	83.2553
327	-271.011	3.3445	1.19618	68.3114	44.2185	-93.9615	-183.6	-51.6666	147.321	60.109	37.08	63.4656	-51.3978	-22.2448	120.204	-110.462	175.019	-136.192	145.393	-61.1612	165.742	-46.4637	-58.1425	-68.4351	317.003	-56.6505	318.935	-34.325	102.855	-93.6928	42.3638	-148.675	8.17514	8.33563	95.5049	-123.743	83.6983
328	-250.93	3.34618	1.26938	69.157	44.5683	-93.5089	-179.587	-47.0914	147.548	54.548	40.9154	63.8563	-56.5547	-19.2798	119.455	-109.55	176.656	-128.891	152.447	-67.6585	159.682	-40.2401	-61.594	-70.1892	322.342	-62.062	326.353	-41.7712	103.696	-93.8979	44.2492	-149.358	6.85502	9.99322	93.5991	-122.974	83.3193
329	-241.815	3.37325	1.23269	68.5916	43.3033	-93.4835	-179.188	-47.9665	146.987	55.4457	40.6971	63.8838	-56.1314	-19.4049	120.169	-110.248	176.31	-132.62	143.995	-57.2759	170.782	-50.9982	-59.6118	-70.0961	322.255	-61.7003	324.499	-40.0689	103.715	-93.5431	42.4735	-149.22	14.5361	2.88774	95.3084	-123.516	83.0993
330	-215.038	3.33538	1.30436	68.5358	43.422	-93.9505	-187.408	-39.9356	146.292	56.7356	38.5163	63.9383	-59.7263	-17.179	120.069	-110.008	177.367	-126.053	160.991	-75.8563	151.01	-32.0104	-62.8694	-70.8868	324.709	-63.9319	325.816	-41.7357	104.368	-93.7433	43.5125	-149.576	13.01	4.32132	94.6384	-123.449	83.1734	1ra2_1rx7_gly_trial1777.0033.pdb
331	-240.461	3.35115	1.26674	68.44	44.3876	-93.8696	-185.451	-42.3855	145.582	57.6983	38.6164	63.9295	-57.6687	-18.5493	121.085	-111.128	176.699	-128.803	155.251	-68.9926	156.851	-37.8351	-61.386	-68.6758	318.583	-57.9688	319.214	-34.4786	102.816	-93.7974	44.2779	-149.611	8.95478	7.99826	93.7626	-123.22	83.5355
332	-236.872	3.37863	1.24194	69.0454	44.0115	-94.0329	-182.76	-46.4369	143.791	59.8775	38.7056	63.8505	-59.7553	-17.2065	120.722	-110.544	177.338	-133.651	141.758	-54.4882	169.144	-49.2935	-59.2204	-72.0309	328.939	-67.8762	327.679	-44.2477	105.319	-92.6896	46.2023	-155.312	14.3302	3.89544	97.4402	-123.912	83.133
333	-239.854	3.3973	1.19436	68.6276	44.6262	-93.9604	-180.718	-48.925	143.097	60.82	38.8006	63.7719	-60.006	-16.838	120.633	-110.442	177.259	-134.114	144.527	-56.8461	167.175	-48.044	-58.8486	-69.3526	320.467	-59.6328	320.414	-36.0306	103.379	-92.7966	47.1422	-155.684	12.0543	6.00376	96.9014	-124.014	83.2124
334	-222.745	3.38311	1.25459	69.4897	44.3834	-93.8788	-180.212	-50.3623	141.93	62.4486	38.5952	63.583	-62.9347	-14.9788	119.567	-109.211	178.081	-137.383	127.041	-39.0675	186.01	-64.3943	-57.4575	-71.6838	327.842	-66.6781	326.187	-42.713	105.063	-92.2939	43.5901	-153.546	19.4752	-1.29645	97.8485	-124.178	83.1312
335	-244.926	3.38545	1.21777	69.1036	44.4017	-93.7009	-176.923	-54.3927	140.285	64.7205	38.5179	63.3993	-59.6566	-16.4273	120.191	-110.078	176.178	-137.086	131.422	-43.1888	180.258	-59.6123	-57.3412	-69.6455	321.495	-60.6378	321.345	-36.8924	103.476	-92.9091	43.3616	-150.483	15.7382	1.8419	95.6538	-124.405	82.979
336	-226.42	3.48077	1.21181	68.8198	44.4597	-94.4078	-175.882	-55.9689	141.236	63.2203	39.0892	64.6032	-68.7153	-13.2135	119.931	-111.069	182.831	-136.678	130.314	-43.1023	177.784	-56.9156	-57.6206	-73.8069	327.711	-65.8785	319.025	-35.5449	108.107	-93.0992	42.6213	-150.317	18.563	-0.862101	97.0142	-125.035	83.3792
337	-227.283	3.44544	1.2288	68.1981	45.004	-93.7689	-174.299	-58.1522	138.122	66.7296	39.0514	64.4849	-71.3958	-11.0865	119.751	-110.62	183.272	-134.167	141.176	-54.8229	161.997	-42.5975	-58.8229	-71.5969	321.554	-60.0052	314.075	-29.9069	106.375	-93.5544	44.2089	-150.724	14.4962	3.1509	96.3738	-125.22	83.4168
338	-230.781	3.46505	1.20066	69.082	46.2566	-94.3568	-178.87	-54.2726	138.516	66.4709	38.3432	64.1613	-72.0563	-10.1839	118.581	-109.487	183.278	-136.817	134.938	-47.5356	171.896	-52.0703	-57.5813	-71.9238	322.587	-60.8826	314.614	-30.7456	106.696	-94.1566	45.9882	-151.651	11.2833	6.42872	96.3085	-125.562	83.1662
339	-233.617	3.42581	1.2149	69.6673	46.1185	-93.5409	-175.422	-58.7402	137.323	68.7337	38.2883	63.8788	-75.1106	-7.0431	118.456	-108.975	183.206	-137.782	140.632	-52.4123	169.749	-51.0772	-56.833	-73.0386	325.712	-64.19	320.711	-36.9629	107.238	-94.0077	44.9843	-150.306	10.272	7.06232	95.7537	-125.541	83.2618
340	-233.555	3.43744	1.18122	68.7957	45.3146	-93.549	-176.696	-58.1286	137.361	69.2613	37.7938	63.8091	-74.0533	-7.25795	118.696	-109.299	182.382	-139.633	138.555	-49.409	175.111	-56.4885	-55.7944	-71.7664	322.823	-61.2999	317.039	-33.1306	106.268	-93.8483	42.7774	-148.702	14.8658	2.53676	96.2798	-125.814	83.0547	1ra2_1rx7_gly_trial1777.0034.pdb
341	-249.832	3.40595	1.21096	69.8969	46.8177	-93.3755	-176.808	-58.0798	137.232	69.4614	37.8335	63.4839	-74.9174	-6.19726	117.788	-108.235	182.319	-138.604	143.601	-54.7311	168.936	-51.0176	-56.2262	-72.1023	323.114	-61.8622	320.417	-36.2613	106.236	-94.2885	46.3363	-150.635	6.70824	10.5154	95.2347	-125.852	83.2455
342	-242.73	3.38972	1.19012	69.6532	45.0305	-92.9829	-172.369	-62.356	136.47	69.6934	39.0304	63.0048	-69.5763	-7.57121	117.827	-108.263	179.453	-141.968	137.19	-48.1812	176.094	-58.0429	-54.6637	-72.7933	327.149	-65.9401	326.935	-43.3474	106.313	-93.8522	42.9572	-148.546	14.1567	3.56134	95.3742	-124.907	82.9856
343	-251.116	3.38075	1.18992	69.6376	45.6191	-93.1059	-174.475	-60.2453	137.849	68.4226	38.8164	62.793	-67.7717	-8.78036	117.077	-107.561	178.87	-140.745	143.13	-54.4134	168.964	-51.7023	-55.1844	-71.9983	324.516	-63.5662	326.535	-42.473	105.547	-93.8193	46.7576	-153.087	10.1857	8.14559	96.957	-125.957	82.2226
344	-233.237	3.38513	1.16065	68.0582	42.8568	-93.1807	-175.423	-59.5134	137.824	68.6296	38.5488	62.7298	-67.5114	-8.89446	116.915	-107.402	178.768	-139.063	151.188	-63.3552	159.748	-43.1163	-56.0404	-71.6017	324.046	-63.0773	325.478	-41.4668	105.28	-93.0567	41.9089	-150.4	20.0893	-1.66865	98.3749	-126.157	82.0636
345	-214.91	3.36396	1.27117	68.3373	45.2961	-94.9941	-200.61	-33.6216	139.365	66.5536	34.8667	61.891	-77.2911	-4.2868	110.94	-100.807	183.53	-133.824	160.953	-71.4729	155.21	-38.9885	-60.0954	-69.349	318.453	-57.4753	318.495	-33.8921	103.703	-92.7557	42.1779	-147.908	14.146	2.44981	95.9792	-125.636	83.4792
346	-203.842	3.3777	1.25906	68.611	45.7067	-94.8624	-199.267	-34.7132	139.007	66.7596	35.132	61.8015	-83.2351	-0.937758	110.248	-99.7276	185.602	-134.998	158.316	-67.601	159.067	-42.947	-59.4168	-69.64	319.823	-58.7634	319.328	-34.8395	103.909	-92.7652	42.5499	-148.724	15.2982	1.52205	96.4125	-125.808	83.3216
347	-198.522	3.38939	1.23714	68.8709	44.8863	-94.3445	-193.807	-39.8466	138.518	67.118	36.0992	61.6873	-83.3446	-0.74355	109.946	-99.4194	185.714	-137.601	153.082	-61.4468	163.3	-47.1396	-58.2261	-71.1414	325.371	-64.1361	323.574	-39.7713	104.891	-92.4758	42.4383	-149.68	19.1732	-1.87119	97.2844	-126.029	83.0922
348	-214.941	3.35956	1.25194	69.9206	47.4957	-93.8829	-188.151	-45.2858	138.319	67.2335	37.097	61.3239	-86.5984	2.36813	110.196	-99.2941	186.139	-137.195	157.255	-65.9483	158.894	-43.2129	-59.084	-69.6178	319.178	-58.7631	324.208	-39.2697	103.613	-92.9163	47.343	-152.022	8.14121	8.70568	96.5409	-127.299	83.163
349	-124.107	3.37447	1.31954	69.7698	48.8954	-92.0155	-179.598	-48.9418	133.401	68.8683	40.8046	60.2255	-100.423	10.3827	104.932	-92.4995	190.162	-126.835	176.226	-86.3565	143.218	-27.9599	-64.0834	-67.4952	315.332	-55.0555	320.511	-35.2063	101.901	-92.7277	49.1087	-154.365	10.9741	6.86362	92.3992	-122.561	82.5565
350	-136.265	3.38778	1.28141	69.6513	47.9075	-92.181	-178.683	-50.2517	133.685	68.8894	40.6434	60.3301	-98.087	9.01357	105.878	-93.5752	189.314	-126.439	179.072	-89.5404	140.729	-25.9045	-63.8562	-68.8133	319.05	-58.4683	323.184	-38.238	102.827	-92.4619	47.4985	-153.436	13.458	4.32532	92.5954	-122.52	82.7229	1ra2_1rx7_gly_trial1777.0035.pdb
351	-143.832	3.36697	1.31299	69.4579	46.3447	-92.4031	-178.686	-51.7568	134.876	68.8204	39.835	60.116	-97.4068	8.07013	104.34	-92.273	190.211	-124.785	183.743	-95.8914	137.5	-22.5579	-64.3742	-72.7517	331.823	-70.1166	326.315	-42.6676	106.152	-92.1424	43.9584	-151.338	19.9332	-1.90414	93.9499	-122.645	83.0962
352	-159.965	3.36178	1.26485	68.1027	45.0266	-92.7166	-180.338	-51.9191	135.301	69.8107	38.6217	60.3194	-92.9318	5.37024	106.322	-94.4057	188.366	-126.798	182.084	-93.9122	139.336	-24.7195	-63.0505	-70.5408	326.262	-64.4783	319.546	-35.6024	104.608	-92.0796	42.1754	-150.161	23.5888	-5.52399	94.6162	-123.081	83.0901
353	-153.271	3.36006	1.27413	67.8866	45.0516	-92.6731	-180.776	-52.0747	133.913	71.5932	38.2515	60.3906	-94.9525	7.92973	108.041	-95.8631	187.682	-126.38	183.413	-95.7658	138.49	-23.7432	-63.3052	-70.0389	325.56	-63.4231	316.063	-32.3467	104.452	-92.1235	41.1357	-148.895	24.8705	-6.9493	94.6255	-123.309	83.3358
354	-168.912	3.34453	1.29139	69.998	47.4522	-92.7769	-181.455	-51.6479	133.722	71.9451	38.0071	60.2936	-95.9316	9.68844	108.816	-96.4287	186.858	-126.207	183.738	-96.4118	138.663	-23.6897	-63.4333	-71.041	327.559	-65.7521	321.814	-37.918	104.827	-93.3145	45.7067	-150.119	13.0564	4.34023	92.4049	-123.573	83.3017
355	-181.336	3.35627	1.2382	68.3639	46.0817	-92.7751	-180.025	-53.8998	134.672	71.7142	37.7606	60.7544	-92.0059	7.87398	111.492	-99.5573	184.875	-129.792	179.278	-90.4309	142.059	-27.8631	-61.0346	-68.6894	320.319	-58.8111	315.582	-31.0981	103.288	-92.9963	43.811	-149.249	17.3561	0.0294035	93.1455	-123.769	83.2405
356	-229.06	3.34593	1.2323	68.1137	45.6801	-94.5632	-186.317	-48.297	141.319	65.6592	36.0614	60.6268	-78.123	-2.59915	109.679	-99.3456	182.907	-129.92	180.194	-91.3796	140.897	-26.9712	-60.833	-69.3033	321.2	-59.8801	319.029	-34.6535	103.563	-92.5928	51.6493	-156.587	15.9162	4.26307	91.8789	-120.974	80.876
357	-220.28	3.35743	1.21118	67.956	44.8221	-94.5389	-184.812	-49.7117	140.948	65.9635	36.2774	60.7578	-77.2556	-2.76815	110.513	-100.289	182.165	-132.039	175.784	-85.8729	144.266	-30.5879	-59.5662	-70.3697	326.549	-64.3273	316.509	-33.5232	104.861	-92.7923	50.3961	-155.274	18.344	1.73852	92.1548	-120.945	81.6555
358	-211.432	3.35402	1.25416	68.4292	44.7021	-94.9363	-184.027	-49.8575	141.084	64.9408	36.9098	60.128	-78.7839	-2.66766	105.996	-95.9867	184.245	-133.564	168.123	-77.6988	143.787	-30.0722	-58.6889	-72.4556	329.852	-67.685	320.418	-37.4649	106.282	-93.2193	50.7396	-155.034	20.182	-0.170773	92.8838	-122.155	81.9394
359	-199.421	3.31811	1.36425	67.1519	44.4184	-92.8904	-184.899	-48.4726	137.89	68.1727	37.571	59.9618	-78.4412	-2.98862	105.579	-95.4507	184.103	-133.037	169.415	-78.1872	142.491	-28.9714	-58.9684	-70.0247	325.262	-62.4835	309.029	-26.4371	104.901	-93.1542	48.798	-153.148	22.9244	-3.01979	92.7698	-121.696	82.858
360	-163.744	3.33025	1.39919	67.102	42.1997	-91.7525	-182.255	-48.2073	134.877	68.9806	39.6589	59.8103	-79.2325	-2.75189	104.775	-94.5855	184.625	-134.616	161.831	-67.7156	148.27	-35.1487	-58.2148	-72.2355	330.908	-67.8367	315.536	-33.6198	106.49	-92.2221	44.2467	-149.728	32.3731	-12.4383	91.7143	-120.166	82.8232	1ra2_1rx7_gly_trial1777.0036.pdb
361	-194.257	3.34639	1.35765	68.4108	44.152	-91.84	-177.647	-53.4029	135.061	69.3342	39.7828	59.9643	-76.649	-4.06338	105.836	-95.8313	183.381	-137.681	156.362	-61.2374	154.995	-41.9675	-56.3961	-72.4952	331.69	-68.5952	316.664	-34.9719	106.639	-92.9967	48.9651	-152.432	22.3928	-2.63011	91.5397	-120.883	82.8661
362	-204.52	3.34128	1.35794	67.8479	43.8711	-92.3659	-180.161	-51.4292	136.668	68.1595	39.064	59.7475	-70.9768	-8.26605	104.957	-95.3317	182.12	-135.927	160.628	-66.4969	148.838	-35.9635	-57.1823	-71.415	328.65	-65.4694	313.035	-31.2432	105.885	-92.8239	47.737	-150.489	20.4123	-1.17197	91.5864	-121.117	83.2463
363	-218.184	3.34936	1.35961	66.7078	43.7877	-92.5613	-182.082	-51.6557	137.668	68.9921	37.6192	59.5695	-66.2573	-12.608	103.606	-94.7061	182.868	-138.448	160.791	-65.9231	151.585	-39.3821	-55.73	-70.7185	325.403	-62.1818	307.171	-24.9831	105.844	-93.088	50.9248	-153.887	21.9862	-1.24181	91.8642	-120.681	82.389
364	-222.549	3.34286	1.38201	67.8759	43.3842	-92.6908	-181.616	-52.2976	137.98	68.7802	37.5819	59.4502	-66.9295	-11.585	103.396	-94.3666	182.472	-138.508	160.035	-65.2086	150.38	-38.2307	-55.6075	-74.0458	335.003	-71.1397	315.614	-34.5393	108.188	-93.0773	51.7596	-154.658	23.2598	-1.85437	91.3801	-120.065	81.9182
365	-218.315	3.35738	1.3594	68.4147	43.9342	-93.0026	-180.922	-53.5211	138.279	68.7344	37.4177	59.6172	-71.3207	-9.04175	103.69	-94.2931	183.548	-138.464	157.971	-63.4319	148.533	-36.2841	-55.5321	-74.2885	336.042	-71.9858	315.984	-35.231	108.328	-93.0767	50.1647	-152.656	22.0366	-0.597115	91.2519	-120.06	81.9769
366	-225.195	3.36374	1.36194	68.5496	45.9214	-93.2816	-179.111	-55.5531	138.508	68.4683	37.5956	59.4374	-76.6269	-4.54929	103.177	-93.5345	184.1	-141.495	149.517	-53.9937	156.766	-44.2026	-53.8185	-71.2881	326.921	-63.4489	310.54	-28.6118	105.798	-93.6441	52.8242	-154.293	18.4557	3.15409	90.8063	-120.397	82.063
367	-219.016	3.33448	1.44754	68.3069	45.1853	-92.5621	-182.263	-52.2138	141.46	65.6866	37.9147	59.1296	-74.7996	-5.7766	101.732	-92.1258	183.552	-141.924	148.221	-52.5667	158.514	-45.8917	-53.5077	-71.6457	329.006	-65.1529	309.856	-28.3905	106.17	-93.5474	51.0375	-152.683	21.0698	0.232152	90.8847	-120.48	82.6822
368	-227.756	3.34621	1.40737	68.7154	44.9805	-92.9844	-181.668	-52.7276	142.393	64.7278	37.815	59.4077	-70.6843	-8.20769	103.461	-94.1972	181.854	-140.881	152.122	-56.8947	154.213	-41.9641	-53.8264	-73.2146	333.306	-69.1179	313.232	-32.4042	107.384	-93.4487	53.7212	-155.182	19.6354	2.77683	89.9795	-119.479	82.0021
369	-208.814	3.37635	1.37792	68.2305	43.7783	-93.1147	-176.84	-57.5764	140.802	66.1074	38.3122	59.4198	-74.5785	-4.39083	102.519	-93.3016	181.68	-139.576	157.364	-62.9513	147.376	-35.6371	-54.1677	-73.7537	334.578	-70.1779	314.255	-33.8099	107.888	-92.9162	50.483	-152.794	25.5697	-3.29995	90.3505	-119.525	82.3886
370	-209.359	3.39548	1.37172	66.9591	43.4586	-93.1186	-178.84	-56.0401	140.404	66.8591	37.9088	60.0664	-70.8932	-5.64072	106.055	-97.1701	178.964	-139.593	157.253	-63.0653	146.713	-34.8627	-54.2603	-70.9597	327.159	-62.542	304.268	-23.8438	106.32	-91.8159	49.0706	-152.655	26.645	-4.27903	90.6665	-118.808	82.4743	1ra2_1rx7_gly_trial1777.0037.pdb
371	-233.562	3.4264	1.33705	69.1465	45.3848	-93.7837	-179.279	-55.7359	139.691	67.166	37.7148	60.3512	-71.9439	-2.73421	107.274	-98.5673	177.002	-141.82	152.213	-57.3052	152.03	-40.0569	-52.9989	-72.6025	329.381	-65.1202	313.602	-33.0051	107.18	-92.0207	52.8882	-155.903	17.8318	4.57545	90.9272	-119.767	81.8035
372	-250.016	3.44301	1.23578	67.9115	43.2388	-96.8518	-182.534	-54.4889	145.074	63.1787	34.6425	60.5592	-63.3416	-8.45808	108.207	-100.474	174.771	-142.696	153.574	-58.1559	154.092	-42.4486	-52.8376	-71.3321	322.78	-59.8989	318.164	-36.3351	105.619	-90.5138	48.8858	-151.992	22.4103	-0.0777633	91.645	-120.116	79.5321
373	-251.762	3.45327	1.2018	68.5083	44.6178	-96.0785	-182.185	-54.294	143.222	64.5303	35.5024	60.4314	-58.536	-11.0713	108.363	-101.119	173.401	-145.302	150.682	-53.9154	161.758	-50.4064	-51.6744	-70.8606	321.382	-58.462	316.731	-35.1185	105.37	-91.6054	52.8719	-154.205	16.0507	6.18808	91.2727	-120.796	79.3972
374	-247.974	3.43828	1.21077	66.5933	41.3844	-95.7286	-179.392	-56.0244	142.526	64.3297	36.6094	60.3882	-55.8281	-12.3678	108.729	-101.701	172.317	-144.025	152.32	-56.2686	160.6	-48.69	-52.5729	-70.4072	320.079	-57.1982	314.108	-32.1234	105.14	-90.4527	45.2991	-148.776	27.9248	-6.15123	92.1012	-120.518	80.167
375	-247.947	3.447	1.1735	67.225	42.7513	-95.4965	-177.467	-56.4172	142.174	63.3057	37.9373	60.3535	-50.9673	-14.869	109.324	-102.689	170.41	-141.731	158.455	-63.2961	152.831	-41.3743	-53.6059	-70.0457	319.091	-56.2045	313.045	-31.1394	104.94	-91.7785	49.8994	-151.15	19.7388	2.09614	91.2914	-121.034	80.2209
376	-247.677	3.42877	1.22988	66.6566	39.9526	-94.5987	-177.956	-55.733	140.989	64.4065	38.4239	60.3208	-47.7403	-16.3636	109.536	-103.159	168.938	-140.233	162.774	-68.1825	146.83	-35.7726	-54.2248	-72.0282	324.569	-61.3622	318.782	-37.5556	106.399	-90.4154	45.3967	-149.702	28.8533	-7.07617	93.3196	-121.382	80.2222
377	-259.31	3.43234	1.24723	68.2958	42.7607	-93.7888	-178.663	-55.439	139.042	66.7561	38.4977	60.3683	-50.0813	-14.7091	109.462	-102.978	169.735	-142.911	159.436	-63.6014	153.16	-42.3417	-52.9229	-72.4452	325.981	-62.6414	319.821	-39.0335	106.81	-91.4016	50.0579	-152.387	17.8479	3.65879	92.5089	-121.512	81.1177
378	-238.212	3.44515	1.20855	67.0401	41.6259	-94.9714	-177.424	-54.8961	140.965	62.9874	39.3265	60.2492	-50.1494	-13.7864	108.441	-102.144	169.26	-140.761	161.938	-67.2812	146.497	-35.5898	-53.8211	-70.8946	321.233	-58.0413	314.947	-33.7825	105.702	-91.0563	47.2337	-150.53	23.4055	-1.96173	93.0906	-121.709	81.174
379	-237.015	3.47192	1.27991	67.1176	42.9494	-93.8025	-177.572	-55.0238	139.272	65.0469	39.7325	60.1132	-51.2132	-16.4785	104.236	-98.3377	173.997	-139.663	166.295	-72.2815	143.365	-32.5866	-54.4918	-73.3101	324.291	-60.3855	311.622	-31.2012	108.196	-91.7407	50.0184	-152.479	18.6915	2.81891	94.0802	-122.756	81.7533
380	-235.666	3.4849	1.26481	67.887	42.4115	-94.1175	-177.734	-54.7162	139.94	64.2323	39.6595	60.052	-51.4579	-16.3374	103.953	-97.9994	174.154	-142.167	160.898	-65.6163	148.748	-38.1167	-53.0504	-75.395	330.591	-66.3002	317.061	-37.3616	109.705	-91.2698	47.4808	-150.271	19.3583	1.49006	93.4768	-122.092	82.4236	1ra2_1rx7_gly_trial1777.0038.pdb
381	-235.584	3.46729	1.29339	67.0623	42.3734	-94.6178	-176.877	-55.7412	141.822	62.5602	39.3082	59.7163	-52.8182	-15.0377	102.056	-95.9975	174.281	-142.445	160.829	-65.6007	147.608	-37.0009	-52.6463	-73.3978	325.12	-61.1493	312.733	-32.4734	108.178	-91.0978	48.226	-151.111	22.4586	-0.319511	91.6144	-120.283	81.7664
382	-230.836	3.47365	1.28891	67.1221	42.0177	-94.4193	-172.588	-59.4054	140.632	63.3317	40.0935	59.2204	-48.9828	-17.2578	100.159	-94.3675	173.349	-143.126	162.93	-67.3943	148.425	-38.1493	-52.2828	-73.9456	327.526	-63.1502	313.526	-33.7619	108.73	-91.088	47.0198	-150.498	21.803	-0.35499	94.1124	-122.174	82.2897
383	-226.297	3.57674	1.31979	68.9583	45.7567	-95.1244	-184.519	-49.5068	139.313	65.838	37.6764	59.7418	-56.6049	-15.3391	96.0916	-90.9907	180.218	-146.625	155.99	-58.8301	157.862	-47.6167	-50.6351	-78.8415	330.082	-65.6265	315.975	-36.2479	113.022	-91.9968	51.7187	-154.031	9.45488	11.0722	99.4413	-128.114	82.8881
384	-242.87	3.57438	1.30733	67.6369	46.4166	-95.0958	-186.424	-48.2629	138.956	66.699	37.139	59.887	-58.8869	-13.4527	96.7331	-91.3754	180.309	-149.503	146.398	-48.1199	170.006	-59.5512	-49.3118	-73.3775	315.016	-51.8084	304.091	-22.5815	109.031	-92.0832	47.9572	-150.008	11.8539	8.5474	99.5794	-128.423	82.2836
385	-241.34	3.57988	1.27401	69.8824	46.2972	-95.4242	-188.333	-46.4223	139.719	65.921	36.8257	59.8238	-59.163	-13.2117	96.4879	-91.1072	180.557	-149.832	149.444	-51.0048	167.962	-57.9056	-49.4133	-78.7533	328.186	-65.0361	324.711	-44.1399	112.49	-92.4372	51.5789	-153.582	9.47982	11.5705	99.9386	-129.352	81.2397
386	-240.648	3.59484	1.24965	67.9374	47.0379	-95.0147	-182.867	-50.9852	138.83	66.1328	37.9848	59.9498	-60.3272	-11.8953	97.2303	-91.7987	180.321	-150.892	146.836	-47.839	169.347	-59.3853	-48.8212	-72.7931	309.479	-47.5171	311.121	-28.686	108.2	-91.6362	52.1136	-155.87	10.9738	10.3813	101.301	-129.553	80.7634
387	-242.619	3.57566	1.25866	68.9853	46.5423	-95.1346	-181.843	-51.0805	139.315	65.0605	38.3085	59.8896	-60.758	-11.5895	96.859	-91.4218	180.767	-149.619	151.344	-52.774	166.575	-56.4206	-49.8993	-77.7616	322.674	-60.7084	330.397	-49.1111	111.434	-91.7787	54.0881	-157.746	9.69016	11.9791	101.217	-130.021	80.1269
388	-233.942	3.5696	1.29375	68.2003	45.626	-94.5215	-187.12	-45.4407	136.83	67.5291	37.6993	59.8833	-63.3179	-9.86308	97.0084	-91.4033	181.514	-144.375	166.729	-69.3804	151.635	-42.0431	-52.5606	-76.8971	320.196	-58.4327	329.467	-47.9297	110.75	-91.6092	51.6715	-155.469	11.5888	9.6212	100.59	-129.565	80.5695
389	-226.429	3.57106	1.25537	66.9195	42.805	-94.5299	-186.813	-46.0867	136.266	68.2962	37.5618	60.036	-61.3638	-10.8984	98.4896	-92.8913	180.403	-144.225	168.473	-71.3433	151.78	-42.2267	-52.6045	-76.0951	320.142	-57.9073	325.514	-44.2034	110.284	-90.5056	46.7569	-154.155	23.2569	-1.3721	103.264	-129.765	80.0957
390	-217.304	3.59059	1.21004	67.9898	46.2778	-94.8786	-190.871	-43.5509	136.409	69.1653	36.2598	60.0441	-62.5489	-10.0955	98.7123	-93.0076	180.806	-138.924	185.28	-91.452	141.788	-31.8208	-55.4958	-75.238	318.062	-55.7649	322.921	-41.7177	109.757	-92.3509	57.7433	-162.833	12.1378	11.2373	102.645	-130.34	78.8094	1ra2_1rx7_gly_trial1777.0039.pdb
391	-225.133	3.72749	1.23788	67.2882	46.456	-94.5895	-186.812	-48.4392	137.384	69.2683	36.321	61.6581	-55.5288	-18.6912	101.065	-96.7172	182.546	-134.75	193.147	-101.644	137.123	-26.8612	-56.4158	-79.1999	313.953	-52.4107	323.223	-40.6673	114.513	-92.8474	58.305	-162.94	8.94667	13.6888	103.591	-132.153	79.3336
392	-220.936	3.69344	1.25789	64.8451	41.6003	-94.0624	-184.183	-50.7321	136.597	69.8638	37.0088	61.6717	-57.3149	-17.4234	101.346	-96.7934	182.887	-135.329	189.168	-97.8276	135.378	-24.9591	-56.0941	-79.2548	315.385	-53.5739	323.387	-41.2667	114.523	-91.4977	47.1961	-155.492	29.0616	-6.38307	104.851	-131.468	79.4599
393	-218.581	3.69087	1.23102	64.5029	40.897	-94.2955	-188.489	-47.2356	136.399	70.5408	36.1227	61.6739	-58.0005	-16.9422	101.461	-96.8241	183.023	-137.786	186.114	-93.5501	140.819	-30.6927	-55.0049	-79.1244	316.482	-54.4669	323.33	-41.5639	114.361	-90.864	46.137	-156.172	32.1045	-8.874	105.363	-130.543	78.9906
394	-214.842	3.70535	1.22039	63.9234	40.5091	-94.1715	-187.722	-47.9076	136.184	70.7055	36.3126	61.7382	-57.4342	-17.8449	101.076	-96.6093	183.603	-139.306	184.495	-91.1229	145.062	-35.1462	-54.1867	-79.0967	315.325	-53.1962	321.484	-39.7817	114.597	-90.5229	45.4118	-156.755	33.813	-10.209	106.41	-130.466	78.5916
395	-214.549	3.69715	1.19325	65.0023	42.3099	-94.2991	-182.159	-52.0613	137.941	67.7951	37.7603	61.815	-66.303	-11.7765	101.139	-96.1557	186.022	-138.622	184.528	-91.8875	146.474	-35.9736	-54.614	-78.79	316.83	-54.6124	322.353	-40.9012	114.206	-91.236	46.6563	-156.97	28.1041	-4.92139	105.717	-130.286	78.8724
396	-203.863	3.70011	1.2025	65.5322	42.8014	-94.273	-182.396	-52.4941	138.634	67.4733	37.526	61.7222	-75.466	-6.32702	99.9132	-94.4311	189.621	-138.347	187.622	-95.3099	147.12	-36.7237	-54.4955	-80.4607	320.703	-58.3681	326.021	-44.9065	115.186	-90.5779	42.1379	-152.955	27.3901	-5.62966	106.231	-130.558	79.9359
397	-198.936	3.70146	1.1645	67.2527	45.7345	-94.9069	-190.863	-45.5808	137.709	69.2211	35.6372	61.7607	-74.2748	-6.87547	100.558	-95.0506	188.807	-139.104	187.48	-94.8375	149.574	-39.2032	-54.287	-80.8065	323.062	-60.5674	328.3	-47.6231	115.371	-92.2227	48.3319	-155.977	13.5729	7.64306	104.108	-130.291	80.3401
398	-199.737	3.68093	1.17613	65.8557	42.7878	-95.1042	-193.889	-43.1478	136.751	70.4402	34.9629	61.6822	-74.9136	-5.75954	100.737	-94.9671	187.987	-138.758	185.764	-93.6745	145.58	-34.9234	-54.6201	-80.3812	322.794	-60.1814	328.365	-48.0206	115.132	-91.1592	40.136	-150.288	26.4078	-5.48789	105.184	-130.049	80.6879
399	-210.371	3.6802	1.15382	67.5458	45.7418	-95.4359	-195.994	-41.3358	136.622	70.6651	34.4602	61.7155	-73.7082	-6.20055	101.621	-95.7636	186.973	-138.763	186.414	-94.372	146.938	-36.2037	-54.6786	-79.9225	322.422	-59.8228	329.015	-48.8882	114.803	-92.1578	45.5831	-153.201	12.3464	7.95477	103.606	-129.657	81.209
400	-197.142	3.66474	1.15533	66.3115	42.3292	-94.2232	-184.551	-51.2801	136.541	70.1312	36.8218	61.5736	-74.5795	-4.90631	101.796	-95.6688	186.366	-138.546	188.593	-96.864	149.505	-38.4714	-54.5546	-80.2542	326.872	-63.1073	325.575	-46.6405	115.423	-90.8408	36.8726	-147.541	25.7439	-5.80991	105.045	-129.126	81.999	1ra2_1rx7_gly_trial1777.0040.pdb
401	-209.556	3.65955	1.13107	68.119	45.7082	-94.2901	-178.997	-55.3847	138.834	66.9698	38.1241	61.5211	-76.819	-2.12318	103.036	-96.4636	185.469	-137.892	191.574	-100.172	151.986	-40.8305	-54.5355	-79.5755	325.626	-61.9647	326.018	-47.2141	114.918	-92.1236	42.758	-150.174	10.9957	8.16608	102.514	-128.566	82.8187
402	-205.451	3.63285	1.14091	67.0685	43.4618	-94.2937	-176.079	-57.0781	140.841	64.1346	39.1454	61.1723	-73.0902	-3.63136	102.703	-96.2797	183.492	-137.288	193.501	-102.576	152.124	-40.7532	-54.5464	-78.5154	324.993	-61.4528	324.866	-45.8225	113.912	-90.6169	36.8893	-147.332	18.8018	-0.132004	103.885	-128.165	83.3517
403	-204.526	3.61025	1.13076	66.5939	43.2256	-94.5205	-179.897	-53.9916	140.018	65.3715	38.3035	61.2101	-70.2402	-5.18176	104.009	-97.5959	181.921	-138.738	187.621	-95.982	148.37	-37.4572	-53.9529	-77.2763	321.722	-58.5088	321.562	-41.8533	113.027	-91.5839	40.736	-150.172	20.1724	-0.566459	103.69	-128.454	82.6835
404	-178.354	3.61464	1.11396	66.2787	42.0812	-94.8024	-185.668	-49.3695	139.123	66.9523	37.0241	61.165	-70.6083	-4.93161	104.224	-97.7147	182.034	-139.496	187.178	-95.1717	148.698	-37.9566	-53.9221	-78.0733	326.812	-62.6828	320.875	-42.2722	113.987	-91.5113	38.9244	-149.297	25.4752	-5.50681	104.404	-128.358	82.6977
405	-218.905	3.57649	1.14185	66.6241	45.4468	-93.4514	-178.683	-56.6028	138.784	67.9825	37.9811	61.1854	-73.4851	-3.05827	104.817	-97.8602	182.63	-139.539	189.119	-96.9235	151.221	-40.6601	-53.3944	-73.9459	312.064	-49.6474	316.839	-36.2628	110.549	-92.4541	44.3394	-152.876	13.5894	6.26372	103.944	-129.124	81.8339
406	-209.04	3.57015	1.1222	65.0541	41.9498	-94.3783	-181.07	-53.9509	139.292	67.015	37.5204	60.9784	-69.5255	-4.37913	105.058	-98.3529	180.247	-139.315	189.275	-97.3441	150.986	-40.203	-53.4565	-73.7535	312.796	-50.343	317.401	-37.022	110.366	-90.6938	35.3282	-147.225	26.0903	-6.81508	105.56	-128.891	82.4082
407	-224.523	3.67482	1.15091	67.6881	44.8453	-95.1197	-188.424	-47.7426	138.847	68.0808	35.8897	61.5493	-62.7741	-11.7412	102.113	-96.8969	181.795	-138.5	190.552	-98.8707	148.974	-38.4111	-53.606	-79.7281	322.067	-59.2348	325.713	-46.0881	116.089	-92.4057	41.7506	-149.054	9.04247	9.22982	102.033	-128.237	83.348
408	-222.623	3.64604	1.13286	66.3436	42.6871	-94.869	-184.789	-50.7394	138.547	67.9527	36.6748	61.5488	-62.3794	-11.6257	103.278	-97.8836	181.031	-137.722	190.701	-99.8532	151.081	-39.679	-54.2292	-78.3038	320.628	-57.8451	323.343	-43.5155	114.812	-92.0075	37.7533	-147.075	18.0383	0.380378	103.036	-128.273	83.1461
409	-207.03	3.63811	1.14018	65.0171	40.6828	-95.0722	-186.057	-49.5929	138.616	67.9136	36.4022	61.6062	-61.4342	-12.1899	103.865	-98.4965	180.548	-138.696	186.208	-94.9024	147.984	-36.9413	-53.6309	-77.1892	317.955	-55.1096	319.532	-39.5939	114.037	-90.832	32.4531	-144.146	26.4316	-7.96004	104.681	-128.225	83.4748
410	-219.296	3.63761	1.11977	66.7037	43.8318	-94.3476	-178.061	-56.4396	139.792	66.2488	38.0367	61.6308	-63.209	-10.7934	104.212	-98.7461	181.018	-139.465	189.169	-97.2434	154.28	-43.4686	-52.8293	-77.757	320.459	-57.3144	320.868	-41.4149	114.468	-92.4439	40.76	-150.105	13.7813	5.28785	104.046	-128.409	82.7416	1ra2_1rx7_gly_trial1777.0041.pdb
411	-205.833	3.61981	1.10218	66.0125	41.0967	-94.5701	-174.74	-58.1258	141.404	63.2755	39.2932	61.2245	-58.9622	-12.7154	103.077	-98.0548	179.568	-140.974	186.647	-93.7828	156.17	-45.8214	-51.7192	-78.9169	325.097	-61.8962	325.412	-46.14	114.906	-91.6835	35.9621	-147.367	23.1228	-3.98983	105.133	-128.421	82.7018
412	-201.311	3.61513	1.08634	66.1727	42.9997	-94.8168	-174.126	-57.6518	141.275	62.3143	39.9985	61.3591	-60.172	-10.9101	104.329	-99.0911	178.64	-141.122	183.73	-90.8419	156.777	-46.1927	-51.7816	-76.3746	319.252	-56.1798	318.925	-39.306	113.094	-92.3469	41.8561	-153.241	18.0254	2.32954	106.004	-128.79	81.966
413	-214.75	3.59515	1.07733	65.9099	41.8122	-98.1425	-180.752	-53.9594	148.806	56.6752	35.9319	60.7116	-55.9488	-14.2596	100.624	-95.6103	178.033	-145.488	172.67	-76.8508	158.771	-49.5272	-49.6696	-76.022	319.047	-56.1369	320.328	-40.6661	112.768	-91.4729	39.948	-150.726	22.5075	-1.8184	106.933	-128.447	80.1755
414	-210.765	3.60551	1.04492	66.4834	43.8698	-97.8745	-179.409	-54.8521	148.164	56.9872	36.4605	60.7826	-56.706	-13.8773	101.225	-96.1595	178.452	-145.836	172.852	-76.8138	159.856	-50.6894	-49.6719	-74.5482	313.139	-51.058	320.558	-40.1541	111.511	-92.7811	45.4906	-154.585	15.548	5.65564	106.924	-129.727	79.0153
415	-210.563	3.60056	1.0332	66.5604	44.5702	-96.3914	-180.176	-55.6732	143.106	63.5278	35.9733	61.35	-56.6673	-14.2294	105.016	-99.6729	177.968	-146.851	172.3	-75.6516	162.579	-53.5119	-49.4581	-73.7282	309.575	-48.009	320.316	-39.3661	110.845	-92.9583	47.7882	-157.196	13.2173	8.31249	107.79	-130.442	78.485
416	-60.5378	3.67998	1.02442	68.0583	49.2191	-101.013	-188.762	-49.6454	153.755	54.4957	31.4224	61.2672	-43.5217	-22.6922	106.76	-102.078	173.624	-146.592	174.059	-76.6916	163.01	-54.5325	-49.9232	-71.9326	304.687	-43.0853	314.322	-33.4143	109.316	-92.9476	67.4863	-175.794	-0.983862	26.7117	112.405	-132.198	72.5804
417	-162.343	3.64397	0.996946	65.6871	41.5697	-100.578	-199.25	-42.6418	147.988	62.7791	28.5038	60.3035	-21.2711	-38.3626	109.45	-104.906	167.356	-147.25	175.526	-77.7368	166.252	-57.8964	-49.9197	-77.4271	322.084	-59.7618	332.822	-53.8338	113.03	-92.4892	51.5792	-162.204	19.2248	5.74901	112.717	-132.182	72.7211
