## Supplemental Data 2 for "Linearised loop kinematics to study pathways between conformations": 1ra2_1rx7_gly_trial1779.csv

iteration	score	CA_rmsd_start	CA_rmsd_target	torsion_rmsd_start	torsion_rmsd_target	phi_9	psi_9	phi_10	psi_10	phi_11	psi_11	phi_12	psi_12	phi_13	psi_13	phi_14	psi_14	phi_15	psi_15	phi_16	psi_16	phi_17	psi_17	phi_18	psi_18	phi_19	psi_19	phi_20	psi_20	phi_21	psi_21	phi_22	psi_22	phi_23	psi_23	phi_24	psi_24	file
1	-389.393	0.11852	3.76077	4.34666	56.8312	-97.4178	-171.907	-63.9629	155.777	67.7072	11.903	71.3654	16.991	-67.9401	126.59	-118.744	-17.0645	-153.866	176.109	-169.594	164.28	-57.0911	-37.1011	-103.192	165.911	-50.6559	144.686	-66.7458	141.36	-78.2846	49.8491	-149.994	154.562	-134.162	109.422	-133.239	75.6724
2	-376.304	0.332928	3.76152	8.76859	55.6935	-97.4798	-175.827	-60.1258	155.427	66.9622	13.4908	69.4884	13.1298	-75.1466	113.265	-105.88	-6.955	-158.743	168.265	-159.388	162.189	-52.5886	-37.4338	-101.36	160.631	-43.0316	140.459	-65.5356	138.395	-77.7426	44.8581	-143.661	138.716	-121.326	104.708	-130.76	76.7541
3	-369.716	0.395078	3.7121	9.54197	54.1781	-96.7918	-173.408	-62.5806	152.39	68.5469	16.4289	68.7203	14.4882	-75.8499	112.82	-106.08	-7.16855	-159.92	169.705	-159.37	156.23	-46.9174	-37.2007	-99.2341	170.14	-53.0159	139.393	-63.3333	137.447	-76.7202	39.3318	-139.864	137.234	-121.343	105.33	-130.554	78.3548
4	-373.87	0.509473	3.64215	11.6777	53.5182	-96.3119	-171.863	-64.0541	150.661	68.9997	18.8303	67.2628	19.7387	-82.8972	108.945	-102.686	-5.36532	-159.711	170.593	-159.502	149.744	-41.632	-37.1786	-98.4031	173.776	-56.2408	135.637	-59.9414	137.37	-76.4545	38.3312	-141.655	133.098	-116.809	106.743	-130.442	78.485
5	-360.028	0.598291	3.59328	14.0555	52.9902	-95.2529	-164.397	-69.8809	148.466	68.1141	23.8373	66.0196	22.034	-84.3393	108.367	-102.905	-5.28743	-159.875	172.728	-159.507	139.909	-33.2568	-37.2495	-97.4669	180.641	-62.6028	137.307	-61.1891	137.182	-76.2498	33.6599	-139.861	131.357	-114.253	108.418	-130.442	78.485
6	-334.561	0.700764	3.54761	17.0804	53.0906	-94.3242	-159.541	-73.5788	145.989	67.4839	28.862	64.5141	25.0536	-87.1257	107.288	-103.053	-5.03461	-158.367	179.098	-164.308	129.296	-24.8094	-37.3824	-96.7696	186.889	-67.8426	139.225	-63.6813	136.929	-76.0419	30.5396	-138.884	127.362	-110.012	109.597	-130.442	78.485
7	-325.044	0.754947	3.53054	17.5456	53.1002	-93.6128	-160.788	-73.19	143.273	68.6981	32.0907	63.2889	28.2904	-89.8162	106.297	-103.12	-5.47448	-159.789	183.027	-166.807	129.592	-24.3515	-37.3226	-97.818	182.643	-63.3135	136.262	-60.5688	137.712	-76.0768	26.2276	-133.627	130.431	-112.716	108.855	-130.442	78.485
8	-323.693	0.833012	3.50607	19.1186	52.896	-93.205	-155.847	-77.1934	143.227	67.7972	33.6839	61.7881	35.7162	-100.515	103.039	-99.59	-2.58148	-161.744	178.605	-160.702	128.445	-22.7914	-37.5157	-97.6434	185.321	-65.0282	138.798	-63.6259	138.172	-75.7315	21.0582	-131.866	133.148	-114.426	111.381	-130.442	78.485
9	-308.008	0.881034	3.50135	20.2022	53.0573	-92.7126	-159.601	-74.81	141.294	69.1096	35.3765	60.8646	38.2529	-102.783	102.072	-99.2529	-2.16053	-160.88	183.689	-164.93	124.843	-20.3954	-37.6803	-99.1051	182.172	-60.9495	135.444	-61.2033	139.367	-76.654	18.2324	-127.746	132.9	-114.74	110.959	-130.442	78.485
10	-305.442	0.961646	3.49222	21.9667	52.6662	-93.004	-158.116	-74.61	141.958	66.5398	37.0214	58.851	46.9193	-113.806	97.3688	-94.5064	0.948348	-163.65	179.085	-158.696	124.661	-19.2933	-37.7317	-98.0651	185.621	-63.5435	135.694	-61.0466	138.916	-76.5966	14.3561	-126.054	135.598	-116.397	111.961	-130.442	78.485	1ra2_1rx7_gly_trial1779.0001.pdb
11	-301.959	1.0101	3.51228	24.3026	52.9865	-92.5249	-161.046	-73.2558	140.72	68.2332	37.2258	57.0024	55.0156	-125.014	93.2674	-90.2428	4.3715	-163.62	180.798	-159.375	122.695	-17.7739	-37.7102	-98.9886	187.668	-63.6024	137.482	-63.3029	138.91	-76.475	8.8102	-121.232	136.587	-117.1	111.955	-130.442	78.485
12	-285.377	1.0599	3.51871	26.4391	52.9421	-92.5342	-158.509	-74.6285	140.774	67.2807	37.9682	55.8364	61.0826	-133.112	90.5988	-87.0725	7.24359	-162.969	180.741	-158.394	118.366	-14.622	-38.1872	-97.7465	192.727	-67.4529	137.547	-63.1348	138.27	-77.8478	7.71051	-119.428	136.231	-116.756	111.118	-130.442	78.485
13	-271.494	1.09808	3.51512	28.0798	53.3155	-92.9723	-160.904	-71.7596	140.82	66.2366	38.4809	54.9802	64.6731	-136.043	87.3608	-83.6763	6.66652	-162.332	181.371	-157.799	114.082	-11.5083	-38.6762	-96.2105	196.986	-70.613	139.365	-64.631	136.676	-77.8184	5.55284	-118.566	132.322	-112.954	111.331	-130.442	78.485
14	-253.847	1.11864	3.51332	29.1646	53.4961	-93.1061	-161.099	-71.1798	140.874	65.6405	38.8678	54.7829	65.8398	-136.869	86.9411	-83.133	6.80016	-160.084	185.276	-161.608	109.39	-8.55611	-39.3536	-94.9996	200.12	-73.1807	139.504	-63.4894	136.315	-78.901	4.54262	-118.079	130.05	-110.487	110.774	-130.442	78.485
15	-243.45	1.11843	3.53737	30.6712	53.5078	-93.5749	-161.506	-69.4115	141.682	63.2247	39.9513	53.9074	66.939	-135.906	84.4839	-81.1196	6.72375	-158.94	186.221	-162.307	106.749	-7.11376	-39.7259	-94.0068	207.2	-79.9869	141.392	-64.8302	135.811	-80.2503	1.99297	-114.361	124.22	-105.571	109.791	-130.442	78.485
16	-243.091	1.12324	3.54937	32.1922	53.7621	-93.6602	-162.414	-68.39	141.627	62.8135	40.3132	52.4544	73.8611	-142.892	81.1472	-77.6985	7.63578	-160.336	180.232	-155.522	104.712	-5.44393	-40.0347	-94.0695	209.807	-81.9562	141.763	-66.209	136.36	-81.5956	1.36363	-112.619	125.267	-106.974	109.619	-130.442	78.485
17	-230.022	1.1342	3.56706	33.2202	54.1905	-93.9341	-167.133	-64.6253	141.254	63.3822	39.8463	51.466	79.1285	-147.76	78.8775	-75.351	7.60139	-164.065	171.396	-145.18	106.417	-5.67455	-40.1361	-93.0555	210.744	-81.4778	144.246	-67.5283	135.238	-82.8455	1.43108	-112.282	121.729	-103.857	107.902	-130.442	78.485
18	-216.331	1.12106	3.58649	35.325	55.024	-93.6389	-162.146	-68.1758	141.502	61.8169	41.6073	50.2805	84.1264	-151.885	76.3596	-72.6951	7.46369	-161.045	173.145	-147.523	101.94	-3.43024	-41.3242	-90.6593	219.009	-89.9502	147.811	-69.0681	133.982	-84.4943	2.87556	-113.089	117.589	-99.8716	106.594	-130.442	78.485
19	-247.42	1.10994	3.63463	36.4551	55.673	-93.4521	-163.839	-67.5119	141.229	63.0895	40.5916	50.1582	87.308	-153.346	76.4007	-71.5751	6.09946	-159.252	174.024	-147.261	100.583	-3.12545	-42.24	-90.7801	222.44	-90.5553	155.357	-75.0024	132.544	-83.9873	-2.95117	-106.854	117.882	-101.603	102.439	-128.211	79.7066
20	-248.695	1.1719	3.66821	36.2827	54.6306	-93.2872	-164.577	-66.5514	136.563	67.1	40.9633	50.2183	87.1737	-153.148	77.4029	-72.0263	6.38687	-162.896	168.971	-138.809	107.293	-7.06083	-41.9349	-90.4443	224.477	-91.4473	157.922	-74.5874	131.754	-85.6166	-6.08996	-104.237	120.005	-102.281	104.187	-130.241	78.6228	1ra2_1rx7_gly_trial1779.0002.pdb
21	-256.721	1.18733	3.69477	37.2155	54.3693	-93.0144	-163.911	-68.0052	137.63	66.8306	40.7373	50.1342	91.6357	-158.608	78.5787	-72.0874	7.40452	-161.384	168.538	-137.078	109.289	-9.10527	-43.2062	-90.5655	224.971	-90.2557	160.075	-73.6266	131.04	-85.2652	-13.4239	-98.4208	124.247	-105.93	103.409	-129.391	78.861
22	-267.241	1.1833	3.73175	36.8444	52.8249	-92.5732	-166.149	-67.3454	137.085	69.1549	39.0124	50.9807	84.816	-149.81	80.4941	-73.992	6.94455	-159.341	168.559	-136.544	108.538	-9.29289	-44.6177	-90.5383	228.77	-92.6232	163.612	-74.0334	129.984	-84.5626	-20.5828	-92.2841	128.383	-109.468	101.563	-127.601	79.1586
23	-273.479	1.22586	3.74072	36.6594	52.0657	-92.9913	-166.452	-66.4066	138.083	67.4775	39.5023	51.8344	84.9597	-150.408	83.9227	-76.0209	6.61888	-163.409	167.199	-130.535	118.553	-15.704	-43.4647	-92.215	233.986	-97.1757	162.397	-72.6773	131.65	-85.339	-24.1802	-89.3059	130.506	-110.745	104.168	-127.682	78.8663
24	-290.981	1.26742	3.7773	36.8051	51.5657	-93.0511	-166.579	-66.5843	139.711	66.2339	39.2768	52.4626	85.6507	-151.487	86.5331	-77.2939	6.07963	-165.689	163.427	-123.245	124.823	-19.8185	-43.2904	-92.3244	232.913	-94.7024	164.714	-71.8662	130.715	-85.3376	-30.0195	-85.2365	133.416	-112.544	107.261	-130.442	78.485
25	-292.515	1.29527	3.82448	37.0464	49.723	-92.8008	-166.375	-67.2136	138.83	67.5957	38.9424	52.9634	81.4774	-146.607	87.8241	-78.2744	5.30311	-167.394	159.586	-116.62	130.583	-23.7202	-43.3714	-91.2641	239.223	-99.6842	173.902	-77.4514	128.985	-85.0847	-32.7248	-83.4574	135.165	-113.676	107.187	-130.442	78.485
26	-295.092	1.31986	3.85703	37.9633	48.5043	-92.5007	-166.301	-68.1764	139.218	68.2273	38.3019	53.2025	79.7962	-145.882	89.2162	-79.2709	5.77424	-164.755	162.355	-118.611	128.315	-21.8613	-44.6059	-89.9729	245.011	-104.737	182.124	-82.3086	127.424	-84.7953	-35.451	-81.2314	137.46	-115.5	106.11	-129.624	78.5005
27	-299.538	1.36368	3.90428	37.5397	46.9557	-91.8842	-164.849	-70.9851	138.987	69.9714	37.6864	53.7947	76.9248	-144.185	91.4299	-81.2632	7.49018	-162.324	166.927	-122.177	130.754	-24.7865	-45.6336	-88.8987	248.662	-107.213	187.929	-82.231	124.73	-85.4124	-34.2178	-81.241	144.227	-121.965	103.877	-130.246	78.4374
28	-300.758	1.39608	3.94568	37.9704	45.1024	-91.348	-164.9	-72.3294	137.789	72.5159	37.1464	54.3509	73.4308	-141.157	92.9777	-82.4116	8.10508	-162.052	170.022	-123.311	134.979	-29.0505	-46.0816	-87.359	255.828	-113.966	198.629	-88.5368	122.588	-85.8573	-33.3699	-81.1531	150.322	-128.057	102.683	-130.442	78.485
29	-303.924	1.43177	3.97017	41.0158	43.4905	-91.2037	-163.167	-74.1594	138.106	72.5104	37.1931	54.2829	75.8172	-145.339	93.8721	-83.0894	10.8938	-163.185	169.532	-121.949	136.748	-30.3562	-45.7517	-84.1138	265.345	-125.004	219.35	-104.077	119.731	-85.9049	-33.194	-80.8913	151.928	-129.727	102.008	-130.442	78.485
30	-303.513	1.44522	3.97496	41.5301	43.0948	-91.2145	-166.118	-72.0478	137.049	74.2306	36.4405	54.3172	75.7368	-145.299	93.9993	-83.1589	11.0223	-163.275	169.07	-121.206	136.855	-30.4028	-45.836	-83.4678	267.569	-127.427	224.104	-107.547	119.076	-86.3347	-31.6989	-81.7181	152.179	-130.183	101.396	-130.442	78.485	1ra2_1rx7_gly_trial1779.0003.pdb
31	-293.75	1.47931	3.98245	41.9465	43.7286	-91.0259	-166.742	-71.7964	135.754	75.9096	36.1502	54.3633	75.6955	-145.39	94.3624	-83.3079	11.8062	-157.751	179.142	-132.702	128.344	-23.9639	-47.7206	-83.9621	267.074	-126.002	221.473	-105.55	118.766	-86.5321	-34.8017	-77.2086	149.023	-127.881	100.577	-130.442	78.485
32	-323.554	1.43563	3.94975	39.4737	43.9293	-90.9947	-164.459	-74.4915	137.914	74.1588	36.4073	55.1709	70.5925	-138.501	95.4764	-84.2882	10.1458	-156.39	183.031	-136.48	131.891	-27.321	-47.5168	-89.8205	260.324	-117.552	211.737	-96.3848	123.26	-85.6432	-39.8155	-77.5532	171.912	-146.751	99.8832	-125.264	78.5479
33	-330.925	1.49567	3.9597	38.7381	43.1826	-91.2709	-167.792	-71.5976	137.502	74.4812	36.3446	55.6535	68.9508	-139.308	97.4967	-86.3477	12.3882	-162.575	178.425	-128.05	141.515	-34.1844	-44.5331	-90.9701	261.184	-116.532	208.856	-93.4289	123.256	-85.1061	-40.4874	-78.2016	167.95	-142.722	102.397	-127.495	78.6445
34	-334.992	1.51536	3.97876	39.0598	42.1086	-91.0244	-164.948	-74.0156	137.558	74.3776	36.5968	55.8767	67.202	-137.936	98.2473	-87.1444	13.9614	-167.807	168.622	-116.011	149.661	-40.4769	-43.1317	-90.283	264.211	-119.303	213.578	-96.0997	122.22	-85.5814	-38.4076	-80.1514	166.28	-141.416	102.984	-128.814	78.7463
35	-336.302	1.51677	4.00332	39.974	42.2241	-90.9012	-163.657	-75.2097	137.548	74.4064	36.7275	55.8901	67.2694	-138.126	98.5586	-87.3398	14.4976	-175.649	154.183	-98.5318	164.725	-52.602	-40.6022	-90.2419	265.002	-119.979	214.54	-96.6871	121.999	-85.6097	-40.1301	-79.0909	164.508	-139.431	105.209	-130.442	78.485
36	-335.472	1.52711	4.01029	38.9631	42.3376	-90.9053	-165.003	-74.2449	137.106	75.1669	36.3747	55.9973	66.2749	-137.375	98.6208	-87.5384	15.0891	-178.526	148.769	-91.9282	173.07	-59.4902	-39.7292	-91.2432	264.157	-117.833	210.879	-93.4607	122.177	-87.1222	-32.6853	-84.4796	164.25	-140.026	103.576	-130.959	78.6179
37	-337.59	1.55707	4.01782	39.089	42.3906	-90.4816	-169.784	-72.1425	135.223	79.2863	34.7156	56.4335	66.6065	-139.652	100.8	-89.3232	16.5214	-177.953	149.851	-92.5479	172.369	-58.75	-40.2195	-92.4426	264.556	-116.505	208.332	-91.3581	122.4	-87.0023	-35.3597	-82.188	161.701	-137.481	103.602	-130.442	78.485
38	-334.849	1.6039	4.0231	40.8838	41.4271	-90.2492	-171.03	-71.1941	133.91	80.8834	34.5138	56.6054	65.8252	-139.247	101.257	-89.6797	17.4558	-177.438	150.313	-92.3766	172.492	-58.6472	-40.7165	-90.2842	269.766	-122.455	219.896	-100.313	120.593	-87.229	-36.5671	-79.3927	158.73	-135.427	102.376	-130.246	78.5309
39	-233.967	1.90923	4.13979	48.846	43.5951	-91.8545	-190.443	-52.8864	132.822	82.8957	30.9168	54.9873	84.0183	-173.894	93.4991	-81.8994	34.0281	-179.838	144.459	-84.9829	179.198	-64.1727	-40.6515	-82.1925	279.164	-131.166	238.022	-117.834	116.79	-87.491	-39.2638	-73.6891	136.96	-118.972	104.852	-133.476	80.2598
40	-249.798	1.90639	4.15158	46.5979	43.3978	-91.3706	-180.424	-60.3262	133.218	80.3123	33.6095	54.3346	82.0824	-169.86	91.1875	-79.6387	32.5998	-179.849	143.064	-81.7313	182.255	-66.6462	-40.7357	-86.147	278.431	-126.288	229.012	-114.935	119.388	-89.9503	-27.4452	-80.1938	140.876	-123.76	97.7018	-128.156	79.7126	1ra2_1rx7_gly_trial1779.0004.pdb
41	-272.717	1.95514	4.16359	43.0588	43.0488	-91.8888	-173.081	-64.4242	135.733	74.7354	36.3386	53.7356	75.866	-161.187	88.3171	-77.8637	32.3766	-177.274	147.769	-85.1182	179.597	-64.165	-41.8427	-91.0846	275.568	-118.274	209.127	-98.6433	120.881	-89.9043	-23.711	-82.1329	145.027	-128.098	91.2174	-123.179	79.9527
42	-273.802	1.99122	4.16928	42.0111	42.061	-91.9023	-173.091	-64.3796	135.853	74.5865	36.3474	53.8679	72.4036	-158.313	87.9341	-78.1963	33.8362	-175.258	150.644	-88.4053	176.251	-60.9233	-42.9203	-91.2573	277.477	-119.386	209.659	-97.3749	120.32	-90.4911	-17.3765	-88.3233	146.279	-128.758	90.9645	-123.41	79.675
43	-280.692	2.00533	4.18025	42.0718	41.9027	-92.7718	-173.479	-62.5299	137.882	70.648	37.4015	52.5251	71.2898	-154.554	82.4385	-73.8918	33.5001	-174.829	149.357	-87.5014	176.238	-60.4159	-43.8978	-90.9998	279.944	-121.613	210.545	-97.2214	119.393	-89.7775	-13.4916	-91.3174	149.862	-132.065	87.461	-120.351	79.9055
44	-280.902	2.02281	4.18503	42.1577	41.4051	-92.7855	-173.463	-62.5029	137.973	70.5208	37.4264	52.5751	70.1316	-153.763	82.3445	-74.1137	34.3099	-174.849	148.231	-86.2561	176.465	-59.9214	-44.4685	-90.6048	282.033	-123.54	213.631	-98.4647	118.93	-89.3361	-10.7075	-95.4613	153.109	-134.357	88.0012	-120.184	79.9962
45	-281.013	2.03352	4.18951	41.8859	41.756	-93.6971	-175.315	-59.5884	139.228	67.7407	37.9505	51.6391	68.1369	-148.683	78.368	-71.1701	33.6116	-175.583	144.386	-82.2128	179.971	-62.286	-45.1753	-92.0284	283.18	-122.976	209.383	-94.3607	119.03	-89.9278	-10.3449	-97.3737	149.094	-129.687	93.4428	-124.328	79.3801
46	-268.803	2.03247	4.17956	41.3955	40.9937	-93.7567	-175.551	-59.4156	139.564	67.4684	37.8721	52.0085	66.1161	-146.508	79.6395	-72.8987	33.7792	-175.418	144.173	-81.9598	180.86	-62.7812	-45.5027	-91.4033	283.993	-123.452	214.762	-96.4978	118.72	-91.3244	-5.16929	-104.605	148.564	-127.892	99.335	-130.357	78.5059
47	-259.425	2.04242	4.1791	40.2335	41.9869	-94.145	-174.009	-59.6539	140.578	65.0738	38.8387	51.4082	64.7854	-143.187	77.1515	-71.2856	34.0833	-175.225	141.76	-79.8376	182.685	-63.7686	-46.5325	-95.1822	283.618	-119.422	200.647	-84.9035	119.354	-91.3512	-3.76998	-106.62	147.614	-126.81	99.4527	-130.442	78.485
48	-243.854	2.08184	4.18922	43.0206	40.7039	-94.0813	-171.763	-61.0587	140.415	64.4277	39.6108	50.9246	63.8017	-141.468	74.8839	-69.6543	35.7604	-175.753	137.757	-76.1244	186.606	-66.4159	-47.658	-90.6137	288.699	-126.335	223.104	-102.015	117.767	-91.8911	-2.27966	-107.005	144.054	-123.865	98.5799	-130.442	78.485
49	-242.72	2.06979	4.16698	42.0237	42.8721	-93.9719	-172.591	-61.0806	141.323	64.3921	38.9551	49.9134	66.0253	-142.981	72.0098	-67.2597	38.895	-177.097	133.152	-73.0062	191.363	-69.6265	-49.7119	-97.8989	288.195	-119.141	198.527	-84.8778	119.528	-92.326	-3.19047	-105.489	143.548	-123.989	98.5786	-130.465	78.2889
50	-223.407	2.10657	4.16678	41.4524	42.6357	-94.3057	-172.129	-60.4939	141.732	62.9895	39.5731	50.0641	63.3718	-140.259	72.1633	-67.8955	39.7407	-176.016	135.222	-74.6106	190.187	-68.3895	-50.0798	-99.5922	290.741	-119.333	194.856	-81.0607	119.353	-92.1435	-1.0643	-108.859	142.416	-122.772	98.6028	-130.442	78.485	1ra2_1rx7_gly_trial1779.0005.pdb
51	-206.872	2.13513	4.1803	42.1212	40.9157	-95.0793	-169.397	-60.1277	142.919	59.0444	41.5062	50.0813	61.3521	-136.327	71.8963	-67.77	38.9139	-174.595	138.736	-77.1711	187.771	-66.229	-50.2694	-97.1004	293.926	-123.039	210.624	-92.8983	118.375	-91.9881	0.239128	-111.079	142.671	-122.811	98.9417	-130.442	78.485
52	-234.103	2.15551	4.16576	40.9876	41.4772	-95.4198	-174.162	-56.3343	142.758	59.6331	40.5955	50.0959	60.176	-135.12	71.4099	-67.6606	39.473	-173.759	140.948	-79.3619	187.33	-65.6034	-50.719	-100.85	296.524	-122.514	199.362	-83.367	118.568	-91.9457	4.42334	-116.168	145.314	-124.933	98.7475	-130.442	78.485
53	-234.112	2.11779	4.144	40.3032	41.4843	-94.6293	-173.864	-58.5287	141.757	62.5072	39.5653	50.0712	59.9204	-134.52	71.5759	-67.7831	40.1168	-172.818	142.394	-82.8323	182.446	-60.8851	-52.5783	-102.117	297.473	-121.947	195.452	-79.6658	118.458	-91.755	7.00066	-119.713	145.921	-125.228	98.5846	-130.442	78.485
54	-222.551	2.15211	4.1556	40.0404	41.3469	-95.4504	-174.593	-55.9691	142.646	59.7395	40.5541	49.8617	58.4217	-132.375	70.725	-67.4551	40.5805	-172.047	144.89	-84.8052	181.514	-59.9965	-52.473	-103.209	298.88	-121.866	193.836	-78.0188	118.214	-91.5519	7.85373	-121.18	146.519	-125.532	98.7197	-130.442	78.485
55	-215.93	2.17002	4.15803	40.4788	40.308	-95.4103	-175.026	-55.6539	142.176	60.2833	40.447	49.645	58.6904	-133.571	69.7725	-66.8547	42.14	-171.583	145.927	-85.9873	181.416	-59.7589	-52.7939	-100.505	298.582	-121.771	207.196	-88.247	117.877	-91.7659	13.5647	-126.92	147.197	-126.117	98.9693	-131.23	78.178
56	-202.966	2.16933	4.14853	39.963	42.0148	-95.3638	-173.4	-57.0377	142.825	59.5182	40.788	49.6463	58.6922	-133.384	69.8352	-66.8444	41.9784	-170.877	146.382	-86.3523	180.817	-58.9932	-53.192	-106.308	304.032	-123.12	188.348	-73.5454	117.73	-91.2039	15.4986	-130.152	147.921	-126.396	98.2805	-130.442	78.485
57	-198.282	2.17257	4.14959	40.467	41.9734	-95.3311	-173.241	-57.0917	142.698	59.6191	40.7713	49.7633	57.6621	-132.245	70.5948	-67.611	43.7792	-173.11	145.372	-85.0159	185.818	-63.0344	-53.0679	-107.572	307.466	-125.125	188.005	-73.0812	117.342	-90.8324	15.4427	-130.646	148.776	-126.902	98.1646	-130.442	78.485
58	-196.974	2.14828	4.13201	40.6257	42.3963	-94.9922	-175.16	-56.7131	141.848	61.8415	39.7004	49.4891	59.2368	-133.606	70.2148	-67.0181	45.0111	-174.362	144.75	-85.3415	186.621	-63.0884	-54.0665	-108.543	309.488	-125.807	186.612	-71.7048	117.052	-90.5061	19.2824	-135.774	151.192	-128.91	99.908	-131.929	78.3489
59	-194.441	2.13641	4.12861	40.8888	42.2092	-94.9621	-173.738	-57.7563	142.166	61.2327	40.1001	49.2162	59.5958	-133.155	70.0596	-66.6794	46.2514	-176.101	144.483	-85.5352	189.197	-64.8732	-54.6769	-108.455	310.469	-126.207	188.532	-72.7698	116.752	-89.8439	19.8195	-136.54	154.918	-132.268	97.9845	-130.442	78.485
60	-179.442	2.15014	4.15587	41.2454	41.9932	-95.0319	-173.295	-57.1319	139.546	62.6852	40.7724	48.0567	63.5595	-136.672	67.0681	-63.3472	45.963	-174.63	146.132	-87.6742	186.568	-62.1301	-55.4241	-104.735	307.652	-124.608	196.373	-79.2135	116.648	-90.2293	23.2751	-137.121	153.112	-131.601	94.4161	-128.507	78.7798	1ra2_1rx7_gly_trial1779.0006.pdb
61	-166.492	2.15995	4.15937	41.2804	41.5915	-95.4533	-174.126	-56.2972	142.803	59.473	40.7017	48.031	63.9232	-137.007	67.1055	-63.2934	45.7009	-173.868	146.809	-88.2848	185.61	-61.0345	-55.9109	-103.503	307.099	-124.131	201.952	-82.6372	116.519	-90.3182	24.8662	-140.111	151.818	-129.819	96.8731	-130.442	78.485
62	-143.571	2.17269	4.1447	41.5009	41.5289	-95.002	-172.728	-58.3923	142.47	60.6275	40.4307	48.5134	60.4612	-134.128	68.6335	-65.2327	47.9557	-174.451	146.289	-88.2184	186.852	-61.422	-57.1044	-106.041	312.713	-127.346	196.625	-77.5445	115.76	-89.6625	24.0224	-140.566	151.979	-129.38	97.0737	-130.442	78.485
63	-125.616	2.19478	4.14426	41.77	42.7669	-95.3749	-173.154	-57.2075	142.764	59.5597	40.8377	48.1818	60.9509	-134.858	67.7239	-64.5819	48.1522	-172.745	147.551	-89.3956	185.356	-59.679	-57.6741	-109.406	318.9	-130.848	188.685	-70.7982	115.146	-89.1433	31.5106	-149.272	162.697	-138	97.3558	-130.966	78.4924
64	-106.031	2.18765	4.15951	41.8158	42.6876	-94.5795	-172.066	-58.5825	138.708	63.9655	40.7439	47.3918	64.6869	-138.874	65.3783	-61.8051	47.5932	-170.584	148.425	-91.5068	181.115	-55.2957	-59.0289	-105.947	314.534	-127.817	192.951	-74.4306	115.305	-89.4725	31.7905	-146.967	155.221	-132.545	94.1362	-128.477	78.7339
65	-78.7512	2.16706	4.13194	41.8255	43.2855	-94.4978	-172.821	-58.6909	139.641	63.8237	40.1859	47.4753	64.3017	-138.413	65.7839	-62.091	46.5969	-167.301	152.52	-97.3353	177.067	-51.3506	-61.1066	-108.978	319.522	-130.762	184.327	-67.3181	114.72	-89.047	28.4834	-145.075	153.899	-130.639	96.5172	-130.442	78.485
66	-82.7897	2.19159	4.12909	41.6939	41.461	-93.9509	-173.915	-59.6883	139.753	65.7796	38.8631	48.1643	63.827	-140.567	67.6826	-64.1246	49.5787	-168.602	151.851	-96.423	177.259	-51.1244	-61.3521	-104.478	314.568	-127.107	200.651	-79.0735	115.233	-88.6055	30.6135	-148.62	155.379	-132.234	98.9511	-132.234	78.8071
67	-89.2449	2.1877	4.12962	43.0768	42.3371	-93.8658	-168.643	-63.1148	140.277	64.0552	40.2433	48.397	62.3778	-138.321	68.5799	-65.0032	49.6066	-169.015	150.901	-94.451	179.412	-52.7205	-61.2663	-108.879	326.39	-136.164	195.959	-76.2699	113.893	-88.2729	34.9922	-153.852	159.586	-135.372	98.2923	-131.153	78.5467
68	-105.045	2.18491	4.11491	45.8967	42.1946	-94.0059	-165.858	-64.6921	141.194	62.309	41.0241	48.7012	60.0447	-135.972	69.4836	-66.1976	50.6868	-168.565	153.533	-96.9718	183.871	-56.8674	-61.8194	-112.216	343.166	-150.57	201.107	-82.18	112.483	-87.8092	30.8761	-150.452	157.733	-133.04	98.4988	-131.111	78.2503
69	-92.7139	2.2009	4.13062	47.8613	43.529	-94.432	-166.123	-63.6405	142.344	60.3021	41.4712	47.7996	63.3874	-138.108	67.5913	-64.0113	51.7998	-169.93	152.286	-95.6793	185.283	-57.3971	-62.2983	-115.677	362.825	-167.999	208.49	-90.1595	110.446	-87.9725	31.0182	-150.811	157.51	-132.649	98.4409	-131.176	78.1572
70	-75.8654	2.1979	4.10632	47.5227	42.9583	-94.5512	-163.693	-64.8268	142.837	58.9379	42.2317	47.6792	63.1919	-138.112	67.3191	-63.947	53.046	-165.804	160.701	-106.602	180.297	-53.3394	-64.323	-116.17	364.877	-169.228	209.41	-90.2788	109.909	-87.0653	25.5432	-145.223	158.344	-133.829	96.7691	-130.442	78.485	1ra2_1rx7_gly_trial1779.0007.pdb
71	-21.4162	2.30037	4.03981	44.7362	40.7374	-96.5032	-171.495	-57.1706	143.648	58.147	40.1342	49.1346	62.9454	-141.157	73.8252	-71.7916	56.3858	-163.812	163.188	-109.888	175.522	-48.3477	-65.8746	-104.979	335.768	-142.515	203.211	-79.7639	117.202	-89.5825	29.2538	-145.34	137.764	-117.416	90.308	-127.256	80.6099
72	-17.8631	2.29945	4.04102	46.8009	41.2863	-95.2338	-171.995	-57.937	142.151	60.031	40.9088	48.5495	66.8562	-145.676	74.3471	-72.3637	57.8846	-164.58	163.419	-110.586	176.393	-48.3474	-66.6145	-107.019	344.326	-150.014	207.788	-84.6792	115.418	-90.0835	30.1808	-147.471	138.061	-115.921	94.2216	-129.471	78.9988
73	-15.1074	2.29618	4.03756	48.2701	43.0356	-95.1088	-170.178	-58.9649	142.848	58.82	41.6477	47.7025	71.3919	-150.362	72.5708	-70.2032	59.5509	-160.899	170.88	-120.607	168.846	-41.1676	-69.007	-111.191	366.616	-170.053	215.919	-93.6376	112.812	-90.0694	32.1458	-149.786	142.066	-119.184	95.4725	-130.442	78.485
74	-10.1962	2.29084	4.0357	48.6688	43.3628	-95.2292	-170.898	-58.5201	142.321	59.3655	41.4043	47.0352	73.9526	-152.571	70.1943	-67.6743	59.6308	-158.154	175.035	-126.509	165.592	-37.915	-70.4612	-112.137	368.33	-171.126	217.11	-94.745	111.992	-89.4547	27.8594	-145.737	143.602	-120.47	95.7286	-130.442	78.485
75	1.33545	2.29944	4.04458	48.6218	42.8705	-95.1169	-171.078	-58.1907	142.291	59.3511	41.4533	47.1482	72.7206	-151.394	69.8035	-67.487	60.442	-160.081	172.446	-122.943	166.444	-38.1011	-70.3721	-112.594	367.511	-169.477	217.586	-95.0947	111.428	-89.063	27.3404	-145.47	147.458	-124.469	95.6644	-130.538	78.7217
76	15.6366	2.29822	4.04477	48.3728	42.387	-95.123	-169.078	-59.8589	142.653	58.7435	41.8511	47.487	70.8661	-149.426	70.4505	-68.4833	60.1921	-158.309	175.572	-126.459	164.377	-36.0979	-71.3605	-111.748	362.912	-165.354	215.674	-92.0601	111.354	-88.9864	28.1197	-146.743	150.07	-125.702	96.38	-130.734	77.9391
77	29.25	2.30744	4.04507	48.8436	42.9198	-95.1745	-170.532	-58.8557	142.425	59.2781	41.4539	46.8449	74.6657	-153.663	69.5929	-66.9424	61.5151	-158.262	176.694	-128.808	165.287	-36.1449	-72.2031	-113.184	368	-169.356	217.018	-93.5985	110.479	-88.1584	22.6654	-141.202	151.252	-127.08	95.5316	-130.442	78.485
78	51.8968	2.31485	4.04424	48.791	42.3537	-95.3208	-172.38	-57.2528	142.375	59.491	41.0789	46.9587	73.729	-152.614	69.297	-66.8067	62.4491	-160.002	176.154	-127.639	166.48	-36.8351	-72.1654	-112.175	362.003	-163.643	214.792	-90.3042	110.595	-88.4818	24.7294	-142.979	154.354	-130.446	95.2321	-130.442	78.485
79	74.824	2.32645	4.04194	49.0629	42.2072	-95.175	-169.506	-59.184	142.044	59.2552	41.7397	46.9018	74.6355	-153.535	69.8868	-66.9631	64.2779	-160.37	177.566	-129.971	166.86	-36.4005	-72.9967	-112.662	363.317	-164.676	215.754	-90.6399	109.786	-87.9424	20.6721	-138.941	155.038	-130.978	95.1126	-130.442	78.485
80	75.6285	2.33032	4.04237	49.3964	42.1272	-95.0076	-166.477	-61.5957	142.547	58.416	42.3666	46.8393	75.4304	-154.374	70.2258	-66.9946	65.5302	-160.816	177.861	-130.796	165.906	-35.0205	-73.5871	-113.105	364.303	-165.602	216.5	-91.3358	109.209	-87.4871	16.8059	-135.044	155.548	-131.309	95.0346	-130.442	78.485	1ra2_1rx7_gly_trial1779.0008.pdb
81	66.1866	2.30062	4.01581	49.5756	41.9965	-94.8737	-164.706	-62.9908	142.604	58.1047	42.7982	46.7525	75.3089	-153.081	69.5318	-65.9423	65.2106	-159.607	183.26	-138.132	168.755	-37.812	-74.6599	-113.013	361.303	-163.464	215.276	-89.7301	109.061	-87.3749	11.7065	-128.849	160.415	-136.536	94.3174	-130.442	78.485
82	89.9686	2.30226	3.99945	49.8718	42.0304	-94.9424	-168.178	-60.8129	142.209	59.409	41.7566	46.607	75.8924	-153.372	69.3657	-65.644	65.6047	-157.079	190.187	-147.173	170.8	-40.1098	-75.8928	-112.145	358.472	-161.287	215.516	-88.5208	108.873	-87.0842	8.68073	-125.73	160.035	-136.53	94.3866	-130.442	78.485
83	103.055	2.29646	3.99179	49.8144	41.8049	-94.9693	-167.688	-61.2324	142.947	58.5771	41.9783	46.6841	74.1845	-150.615	69.3171	-65.6068	65.5668	-157.021	193.151	-150.666	174.743	-44.173	-76.136	-111.695	357.998	-161.39	217.641	-89.228	108.67	-86.6897	8.04483	-125.557	162.427	-138.607	94.097	-130.442	78.485
84	99.3903	2.27419	3.97779	49.7181	41.1528	-94.9108	-166.937	-61.8539	143.348	58.113	42.1852	46.9308	70.5161	-144.668	69.3988	-65.4018	65.9104	-160.734	192.453	-149.788	179.878	-49.0323	-75.6606	-112.106	356.869	-161.162	218.08	-89.2031	107.976	-86.3561	4.15413	-121.31	165.991	-142.256	93.9298	-130.442	78.485
85	121.172	2.29893	3.97411	49.8648	41.1542	-95.0168	-164.987	-62.7734	143.666	57.1246	42.7616	47.054	70.1994	-144.162	70.0615	-65.9551	66.7912	-160.432	192.921	-150.33	179.487	-48.5624	-75.8477	-112.193	360.308	-164.961	220.002	-90.3999	107.354	-86.5625	1.60899	-118.3	161.401	-138.114	94.0911	-130.826	78.4851
86	127.611	2.28668	3.96631	50.1463	40.8982	-95.1413	-164.613	-62.6881	144.146	56.224	43.1084	46.9983	68.2239	-140.6	68.8781	-64.6861	65.7604	-160.08	195.167	-152.94	183.342	-52.7059	-75.7734	-111.436	355.951	-161.986	220.003	-89.4729	107.228	-86.227	-1.50905	-114.739	163.973	-140.661	93.4805	-130.442	78.485
87	138.022	2.29357	3.969	49.9819	41.2588	-95.3195	-164.824	-62.1642	144.246	55.8267	43.2114	46.881	68.5032	-140.402	68.6901	-64.3047	65.5965	-161.331	192.001	-149.153	182.776	-51.956	-75.39	-112.478	361.373	-167.739	219.361	-88.9349	106.284	-86.3184	-2.21412	-113.379	164.474	-141.144	93.0818	-130.442	78.485
88	206.083	2.37629	3.94869	47.9157	40.1704	-97.1833	-175.609	-53.1167	141.99	59.2558	39.572	46.8793	78.5734	-156.757	73.4367	-69.2164	70.8187	-158.889	195.108	-154.368	179.698	-47.755	-77.1681	-100.623	333.364	-141.843	218.624	-84.5927	113.399	-87.7362	4.67726	-119.823	154.273	-130.759	93.0676	-130.442	78.485
89	190.87	2.37541	3.96762	49.8254	40.6581	-94.5445	-169.586	-59.6589	138.181	63.2887	41.5446	47.2881	80.1431	-160.075	76.3527	-72.6468	71.8243	-158.801	193.308	-152.17	179.252	-47.1848	-77.3044	-103.9	343.699	-150.722	217.476	-84.8786	111.726	-87.8157	1.83268	-116.679	153.892	-130.569	92.7705	-130.442	78.485
90	208.215	2.3871	3.98357	50.602	42.2336	-94.3724	-165.46	-62.908	139.902	61.0305	42.5962	47.4915	79.1063	-158.919	76.9428	-73.309	72.1063	-159.689	191.363	-149.365	178.809	-46.6	-77.4493	-109.365	368.818	-173.609	220.354	-89.635	108.83	-87.9292	2.09353	-116.856	153.659	-130.367	92.3081	-130.442	78.485	1ra2_1rx7_gly_trial1779.0009.pdb
91	226.852	2.38999	3.99622	49.5478	40.2505	-94.4434	-164.303	-63.4954	140.262	60.2907	42.9493	47.5471	78.8377	-158.546	77.2312	-73.5357	72.4976	-160.643	190.246	-147.566	179.575	-47.0501	-77.2231	-105.042	343.941	-149.931	215.432	-82.4191	110.535	-87.285	1.84794	-116.974	157.549	-133.793	92.0096	-130.442	78.485
92	229.014	2.40529	4.00902	50.7075	41.4789	-94.5033	-162.769	-64.4608	140.897	59.2935	43.3535	47.6296	78.5154	-158.158	77.5945	-73.8489	72.9158	-161.725	187.625	-144.002	180.258	-47.164	-77.1346	-109.547	367.398	-171.511	222.644	-90.9733	108.081	-86.991	1.19455	-116.709	157.746	-133.817	92.2402	-130.442	78.485
93	256.297	2.42021	4.02067	50.9773	41.5031	-94.124	-165.576	-62.9817	138.489	62.7727	42.2613	47.6143	78.6412	-158.21	77.7109	-73.8705	73.2666	-160.705	188.79	-145.641	178.24	-45.1647	-77.8392	-109.807	369.354	-173.381	224.491	-92.4255	107.348	-87.2231	-1.20061	-113.049	158.541	-134.887	91.3592	-130.442	78.485
94	230.921	2.38968	3.93481	52.0938	40.0926	-94.586	-161.398	-65.2237	140.377	59.7086	43.4015	48.2219	80.2855	-161.07	78.1453	-74.999	73.6226	-161.111	187.777	-144.242	178.812	-45.2344	-77.9506	-106.163	353.035	-158.307	225.693	-92.3555	108.989	-86.9302	-3.75982	-110.21	159.995	-136.396	92.1049	-130.442	78.485
95	241.74	2.40716	3.94312	51.9841	40.8632	-94.7807	-159.099	-66.4096	141.56	57.7299	44.1543	48.3696	79.5242	-160.175	78.6749	-75.5191	74.0574	-161.842	185.965	-141.829	179.457	-45.3472	-77.99	-108.651	367.075	-171.658	230.873	-98.2903	107.481	-86.5851	-5.71691	-108.024	161.857	-138.109	92.173	-130.442	78.485
96	253.925	2.39644	3.92962	51.0448	39.049	-94.7167	-156.676	-68.2417	141.447	57.4936	44.59	48.6042	79.9625	-160.564	79.9875	-76.755	74.2741	-161.029	188.549	-145.178	180.43	-46.2083	-78.5064	-103.587	343.01	-149.192	229.112	-94.5554	109.814	-87.2839	-5.89191	-106.306	162.326	-139.496	91.8451	-130.442	78.485
97	257.238	2.40903	3.93951	52.5301	40.2209	-94.42	-154.024	-70.438	141.318	57.4071	45.0103	48.6285	80.2943	-161.027	80.4149	-76.9745	75.0559	-161.321	186.859	-143.475	179.087	-44.4961	-79.0154	-107.374	357.954	-162.587	228.007	-94.9483	107.844	-87.2787	-8.79983	-103.433	159.258	-136.72	91.8644	-130.442	78.485
98	297.158	2.43704	3.94074	52.3891	39.6525	-94.6751	-152.044	-71.1355	142.187	55.7301	45.6348	48.9172	77.6501	-158.18	81.2761	-77.6649	77.5951	-164.137	186.197	-142.542	181.437	-45.8573	-78.9706	-107.38	357.815	-162.141	228.814	-95.0807	107.527	-87.352	-7.86574	-104.387	159.118	-136.657	91.6818	-130.442	78.485
99	334.488	2.43685	3.94196	52.2461	39.6381	-94.6324	-154.519	-69.9224	142.254	56.7153	44.6474	48.787	78.0781	-158.322	81.0975	-77.3035	78.0888	-163.48	188.797	-146.091	179.49	-43.8713	-79.7763	-107.29	357.64	-161.452	229.792	-94.9864	107.234	-87.116	-5.42844	-107.934	158.477	-135.73	91.8752	-130.442	78.485
100	365.868	2.45963	3.94519	52.2184	39.0398	-94.7347	-156.031	-68.683	141.986	57.1535	44.3296	49.0278	76.8	-156.549	82.4089	-78.2687	80.0235	-167.664	186.123	-142.539	183.27	-46.3604	-79.3823	-107.066	357.534	-161.278	231.154	-95.4956	106.948	-86.7477	-5.90698	-108.063	158.539	-135.538	92.2433	-130.442	78.485	1ra2_1rx7_gly_trial1779.0010.pdb
101	395.907	2.47764	3.93769	52.8927	38.2219	-94.7745	-157.263	-68.0976	143.155	56.513	43.9225	48.8827	75.5106	-155.091	81.5024	-77.3174	82.4585	-170.112	185.233	-141.707	183.634	-45.7851	-79.8996	-105.915	352.169	-156.393	232.955	-96.4762	106.932	-87.4611	-8.02526	-103.686	159.815	-137.628	91.4134	-130.442	78.485
102	456.94	2.51725	3.92666	53.0459	38.5922	-94.9371	-163.644	-63.6553	142.327	58.4759	42.5151	48.5708	76.1977	-155.471	80.3039	-76.132	82.847	-168.99	187.054	-144.031	182.701	-44.6326	-80.47	-107.5	357.015	-159.862	235.83	-99.0314	105.773	-87.3578	-10.1875	-101.692	153.917	-132.602	91.1549	-130.442	78.485
103	487.213	2.52663	3.91577	53.5051	38.5354	-94.9333	-163.994	-63.6744	142.974	58.0249	42.496	48.3183	77.417	-156.817	79.4016	-75.2175	83.691	-169.895	185.439	-142.142	182.261	-43.9068	-80.5742	-111.02	356.378	-155.431	237.76	-103.429	104.287	-86.5315	-13.019	-99.5071	153.052	-132.542	91.3203	-130.715	77.8415
104	523.042	2.54387	3.91607	53.8237	38.8121	-95.1635	-166.216	-61.588	142.694	58.2226	42.2764	48.0835	78.0095	-157.39	78.444	-74.2708	84.403	-171.309	182.676	-138.396	184.049	-45.1303	-80.1843	-110.544	362.71	-162.373	244.696	-109.283	104.253	-86.5797	-11.4522	-101.102	153.756	-133.351	91.5846	-130.442	78.485
105	565.964	2.54971	3.89666	53.9393	37.8742	-94.9673	-163.811	-64.0439	143.161	57.8215	42.6871	48.5753	76.252	-154.995	80.254	-76.0387	84.4208	-172.826	180.72	-136.011	184.14	-44.5385	-80.2523	-109.091	357.502	-157.397	245.658	-108.668	104.611	-86.2531	-12.382	-101.285	148.404	-127.889	92.1328	-130.442	78.485
106	618.901	2.5673	3.89171	53.9709	37.5693	-94.9448	-164.557	-63.5358	143.449	57.7569	42.4653	48.5416	75.8789	-154.293	79.8282	-75.4135	86.5553	-175.676	178.924	-133.995	185.084	-44.4836	-80.337	-108.778	357.11	-157.172	247.408	-109.114	104.289	-86.7272	-8.64663	-104.701	149.712	-129.129	91.5228	-130.442	78.485
107	648.326	2.56332	3.89393	53.9414	37.7856	-94.8407	-164.983	-63.3801	143.522	57.891	42.3608	48.5772	73.6806	-150.913	79.4624	-75.0081	86.7421	-177.243	177.878	-132.85	184.936	-44.0598	-80.2884	-111.153	364.001	-163.917	250.468	-112.273	102.33	-85.685	-11.7496	-102.792	153.899	-132.676	92.4812	-130.442	78.485
108	737.904	2.58742	3.89015	54.3442	36.5318	-95.1399	-165.217	-62.5192	143.903	56.9061	42.6667	48.2995	74.5783	-151.76	78.1723	-73.7413	87.5839	-177.671	176.562	-131.241	185.803	-43.9635	-80.5014	-107.348	349.897	-151.455	250.746	-109.545	103.304	-86.0871	-11.5675	-101.695	156.454	-135.215	91.7572	-130.442	78.485
109	786.015	2.60266	3.87143	54.5115	36.6019	-95.0472	-168.773	-60.9852	143.069	59.0865	41.4753	48.7352	72.441	-148.78	79.7537	-75.2367	88.7839	-181.103	175.166	-129.671	187.368	-44.0684	-80.727	-108.704	356.886	-157.988	253.498	-111.695	102.04	-85.7545	-11.3975	-102.66	152.991	-131.648	92.0489	-130.442	78.485
110	856.761	2.61093	3.8795	54.7481	36.3158	-95.0944	-166.198	-62.3044	143.216	58.1267	42.2174	48.7627	72.4199	-148.731	80.0342	-75.4619	89.5333	-181.014	175.156	-129.744	185.725	-41.5497	-81.1487	-107.651	355.966	-157.823	255.92	-112.434	101.861	-86.0917	-10.1446	-103.647	155.5	-133.472	92.4194	-130.442	78.485	1ra2_1rx7_gly_trial1779.0011.pdb
111	948.051	2.63719	3.87605	55.3187	36.3644	-95.422	-167.692	-60.5103	143.066	57.9051	42.1383	48.5865	76.4008	-153.747	80.5675	-75.9043	91.2394	-182.206	173.23	-127.639	188.784	-42.4979	-81.9429	-106.273	352.495	-153.344	257.908	-113.63	102.657	-86.8319	-7.18134	-106.178	154.435	-132.439	94.4861	-132.857	78.3036
112	948.929	2.63925	3.85925	54.8971	36.1501	-95.8527	-172.368	-58.5055	141.026	61.7129	39.9611	49.1918	74.6567	-151.349	83.4474	-78.8422	91.8269	-186.529	170.293	-124.222	192.307	-43.8665	-82.3187	-105.098	355.251	-155.878	257.615	-112.264	103.677	-86.637	-6.45844	-107.609	150.492	-128.332	94.2635	-132.725	78.8624
113	1037.66	2.63917	3.84902	54.3441	35.8307	-95.2206	-172.537	-57.6008	142.069	60.2747	40.785	49.9647	74.413	-150.715	88.3518	-83.9713	92.6717	-185.386	174.194	-130.139	188.181	-39.0769	-84.0979	-105.6	357.96	-158.179	259.841	-113.515	102.903	-87.402	-0.64213	-112.121	155.424	-132.815	91.5797	-131.115	78.5496
114	1070.58	2.66022	3.83056	54.5849	35.7382	-95.3916	-169.12	-59.9266	143.042	58.322	41.9251	50.1751	73.3596	-148.896	88.9918	-84.6929	92.5461	-185.184	174.615	-130.72	188.853	-39.16	-84.4315	-107.218	359.554	-158.448	262.002	-116.038	101.952	-86.0146	-5.40305	-108.52	153.257	-130.787	91.085	-130.442	78.485
115	1103.25	2.66435	3.81427	55.2259	35.7713	-95.4379	-169.659	-59.2233	142.506	58.8202	41.7375	50.2732	74.7352	-150.196	89.583	-85.2191	92.8708	-183.661	176.423	-133.397	186.734	-36.8925	-85.2997	-106.644	359.315	-158.694	267.925	-121.083	101.851	-86.6433	-5.26389	-108.184	154.506	-132.273	93.5196	-132.254	78.4028
116	1180.83	2.65829	3.80705	55.7111	35.9806	-95.4162	-171.606	-58.0902	142.827	59.2481	40.9949	50.2319	75.9403	-151.403	89.6211	-85.2323	93.0932	-180.497	181.985	-141.259	179.993	-30.216	-87.1948	-106.257	359.134	-158.954	271.213	-122.816	101.202	-86.8266	-6.12305	-107.031	156.976	-134.273	93.2142	-131.989	78.2427
117	1212.66	2.67183	3.77773	56.011	35.3478	-95.2247	-168.194	-61.0141	142.921	58.7244	41.8508	50.5403	75.596	-150.667	90.6923	-86.3484	93.7154	-181.985	180.276	-140.205	181.002	-29.2281	-88.4511	-105.612	354.079	-152.966	272.055	-123.063	101.756	-86.3789	-7.1041	-107.016	155.28	-132.469	94.7659	-133.279	78.2087
118	1238.4	2.68832	3.75827	55.9894	34.911	-95.2335	-169.111	-60.6627	143.074	58.9233	41.5686	51.0932	72.9486	-146.814	92.5532	-88.2007	93.9628	-183.591	180.01	-140.182	181.949	-29.3344	-88.7827	-105.767	354.183	-152.61	273.449	-124.237	101.705	-85.7781	-9.39892	-105.719	150.294	-127.543	95.0459	-133.102	78.0839
119	1267.97	2.68535	3.75445	55.5265	34.7005	-95.2178	-166.184	-63.934	143.649	58.5223	42.046	52.0369	68.7113	-140.676	95.5281	-91.3024	93.7796	-186.912	181.232	-140.936	184.349	-29.9089	-89.4031	-106.891	359.013	-157.2	275.011	-125.357	100.623	-84.8274	-9.92052	-105.477	152.893	-130.084	92.2144	-130.442	78.485
120	1306.49	2.7043	3.73446	55.8116	34.002	-95.208	-164.391	-65.0953	143.991	57.8819	42.3678	52.5267	66.4665	-137.449	97.1684	-92.8549	94.4559	-187.453	181.252	-141.666	183.707	-28.7459	-89.9208	-106.368	355.012	-152.653	275.65	-125.583	101.017	-84.087	-13.2067	-103.099	148.215	-125.671	92.5655	-130.442	78.485	1ra2_1rx7_gly_trial1779.0012.pdb
121	1349.07	2.70152	3.72728	55.6758	34.4206	-95.3276	-162.606	-68.1118	144.814	57.9179	42.2405	53.0024	64.262	-134.295	98.7452	-94.3576	95.1077	-190.568	182.903	-143.164	184.976	-28.3255	-90.7214	-107.392	360.466	-158.061	277.638	-127.12	100.013	-83.8661	-13.0494	-103.938	147.721	-125.021	92.933	-130.442	78.485
122	1428.7	2.71682	3.71829	55.218	34.2134	-96.01	-160.929	-70.1259	145.931	56.932	42.2479	53.3256	63.8641	-134.01	100.286	-95.8986	95.8929	-193.164	182.949	-142.222	185.163	-27.2949	-91.0618	-107.048	359.226	-156.276	276.64	-125.57	100.036	-85.0185	-5.56398	-110.489	146.907	-124.495	91.9687	-130.442	78.485
123	1537.29	2.74478	3.70987	55.4057	33.9332	-96.5779	-163.076	-67.2358	147.606	55.1613	41.6968	53.5959	62.6355	-132.378	101.394	-96.8547	96.9777	-193.563	181.895	-140.826	185.6	-27.8257	-90.8246	-106.694	359.605	-156.943	278.576	-126.019	99.5161	-85.4268	-5.91351	-109.7	143.079	-121.163	91.5662	-130.442	78.485
124	1637.18	2.76496	3.69806	55.736	33.2055	-96.6582	-161.57	-71.2743	148.741	55.6852	41.2467	54.148	61.0773	-130.407	103.392	-98.8151	98.8367	-199.154	180.724	-138.038	188.458	-28.3965	-91.4194	-105.436	354.22	-151.352	280.139	-126.336	99.8812	-85.8122	-3.36666	-111.852	143.784	-121.994	90.9441	-130.442	78.485
125	1646.11	2.74472	3.69493	56.0153	33.6961	-96.4339	-161.728	-73.6246	148.468	57.7681	40.375	54.2003	60.6317	-129.98	103.838	-99.0332	100.581	-203.642	180.001	-137.169	189.332	-27.4517	-92.2192	-105.95	357.859	-155.187	283.004	-128.718	99.366	-85.9677	-2.33928	-113.285	145.291	-123.184	92.2173	-131.262	78.5432
126	1740.01	2.79078	3.68571	56.1494	33.1762	-96.1794	-163.918	-71.4541	146.389	59.8745	39.876	54.5693	60.9395	-131.114	104.932	-100.669	101.387	-201.089	179.641	-137.076	187.046	-25.6545	-92.4134	-102.65	354.438	-152.323	282.944	-126.764	101.436	-87.2699	-0.399914	-113.588	138.998	-118.002	90.7317	-130.509	79.3544
127	1784.6	2.78362	3.7017	55.5926	33.9332	-96.2293	-163.049	-73.5471	147.255	59.7727	39.751	54.6391	60.3834	-130.456	105.413	-100.968	102.38	-204.452	179.855	-136.515	187.496	-24.971	-92.8075	-103.555	359.366	-156.847	282.221	-125.902	100.414	-87.9549	7.19966	-122.1	139.227	-117.106	91.0538	-130.442	78.485
128	1798.72	2.77357	3.70828	55.7537	33.4933	-96.3222	-165.422	-74.013	147.253	61.6357	38.6443	54.7716	59.3145	-129.171	106.149	-101.453	103.622	-208.852	180.227	-136.367	188.75	-24.7472	-93.3286	-102.865	354.83	-151.442	282.465	-126.331	101.297	-87.3767	8.25729	-124.461	141.16	-118.458	91.7788	-130.442	78.485
129	1807.8	2.7767	3.69094	56.2076	34.025	-96.2104	-168.101	-73.0468	146.201	63.9807	37.6787	54.8482	59.5081	-129.686	106.784	-101.808	105.576	-211.454	180.507	-137.352	188.315	-23.1229	-94.2687	-103.507	359.207	-156.289	285.414	-128.638	100.48	-87.2956	6.54174	-122.527	141.418	-119.526	92.4947	-131.381	79.1703
130	1821.69	2.76782	3.68838	56.4856	34.22	-96.3728	-170.111	-73.4418	146.134	65.7221	36.6765	55.0081	58.1987	-128.094	107.614	-102.366	106.848	-214.982	181.393	-138.498	187.586	-21.0327	-95.2098	-104.133	359.509	-155.979	287.956	-131.521	100.276	-86.8089	7.78334	-124.984	143.169	-120.617	93.1837	-131.305	78.8956	1ra2_1rx7_gly_trial1779.0013.pdb
131	1999.93	2.80057	3.68785	56.5169	33.0069	-96.7569	-163.645	-75.4191	149.285	60.4791	37.907	56.0223	53.6709	-123.905	111.674	-106.728	109.924	-214.984	180.168	-135.756	191.327	-25.7131	-93.7047	-103.194	355.303	-151.378	290.121	-132.25	100.574	-87.0148	11.2688	-128.432	145.839	-122.619	92.0784	-130.442	78.485
132	2012.58	2.80731	3.67467	56.2877	33.8427	-96.76	-167.226	-74.7361	146.67	64.9922	36.4382	56.1832	54.4619	-124.965	113.41	-108.27	111.861	-219.051	179.399	-134.693	192.376	-25.3758	-94.3013	-101.017	357.329	-153.433	289.864	-131.162	102.361	-87.7172	20.847	-138.907	144.467	-120.546	94.4589	-131.706	78.5281
133	2030.14	2.80144	3.67551	56.5768	34.3022	-96.794	-170.087	-74.1999	146.194	67.0896	35.3688	56.3303	53.0527	-123.21	114.214	-108.737	113.298	-222.717	179.695	-135.457	192.056	-23.5286	-95.3385	-101.95	361.274	-158.114	292.625	-132.943	100.522	-86.7416	20.789	-139.611	149.656	-124.911	93.3368	-130.442	78.485
134	2048.37	2.79986	3.67383	56.8516	33.8711	-97.5107	-166.856	-76.7699	149.282	64.1276	35.3538	56.5194	51.281	-120.998	115.192	-109.32	114.932	-224.993	179.934	-135.235	191.274	-22.3273	-95.5839	-100.521	356.217	-153.142	293.487	-133.222	101.395	-86.6386	23.5053	-143.243	153.537	-127.382	94.6663	-131.178	77.9047
135	2144.6	2.80366	3.66191	56.8594	33.5632	-97.2078	-170.232	-73.8801	147.667	66.1489	34.7826	57.7296	45.2676	-113.654	119.043	-114.231	116.41	-225.788	182.104	-139.865	185.706	-15.5797	-97.7262	-100.276	355.686	-152.644	295.581	-133.972	100.941	-86.5965	26.6745	-146.546	155.801	-129.926	96.5443	-132.365	77.9669
136	2189.63	2.8036	3.6593	57.007	34.1273	-97.5509	-165.358	-76.5609	150.255	62.6867	35.4281	57.9132	43.6696	-111.648	120.046	-114.798	117.961	-226.391	182.497	-140.477	185.415	-15.0931	-97.9828	-100.135	357.286	-154.857	297.542	-134.787	100.253	-86.4265	31.5633	-152.73	159.572	-132.136	98.1134	-133.131	77.2007
137	2118.32	2.8119	3.6632	57.1799	34.3772	-98.0878	-162.366	-78.0549	152.966	59.3821	35.7965	58.0198	42.4069	-110.066	120.742	-115.095	119.42	-228.853	180.18	-136.364	189.572	-19.1432	-96.9188	-100.125	356.377	-153.966	298.607	-134.984	99.651	-86.1815	36.2304	-158.63	163.387	-134.508	99.8136	-134.244	76.3166
138	2180.35	2.85266	3.6483	57.5272	34.872	-97.9103	-165.902	-76.3772	150.979	62.6544	34.7807	58.4914	39.7179	-108.157	122.428	-117.149	122.425	-231.046	179.281	-136.482	186.952	-14.9867	-98.2934	-100.636	362.73	-161.189	300.381	-134.729	97.8714	-86.9484	34.3075	-156.592	153.473	-126.064	100.559	-135.176	76.6652
139	2283.79	2.88481	3.65296	57.7259	34.1704	-98.2186	-163.008	-77.4438	152.945	59.7117	35.4163	58.8565	37.0544	-105.753	123.95	-118.66	125.049	-232.37	179.304	-136.34	190.588	-17.4131	-98.4905	-99.9724	360.937	-158.867	300.83	-133.594	97.9541	-85.6338	32.2679	-154.081	160.232	-132.733	96.5532	-132.384	77.7895
140	2373.46	2.91219	3.64672	57.511	33.1768	-98.1904	-163.092	-77.425	152.848	59.8716	35.3679	60.1587	34.5894	-102.467	127.886	-123.719	123.103	-230.185	180.122	-135.634	190.542	-18.338	-97.7524	-99.4637	357.667	-154.911	301.154	-133.393	98.4433	-85.658	30.6731	-151.916	159.451	-132.358	94.7541	-131.214	78.0578	1ra2_1rx7_gly_trial1779.0014.pdb
141	2281.34	2.90262	3.63665	57.9326	34.0271	-98.0355	-161.993	-77.189	152.142	60.1028	35.5158	60.1319	33.8548	-101.314	128.353	-123.496	124.977	-231.445	180.447	-138.381	189.064	-14.7847	-99.7848	-98.9377	360.596	-159.717	303.321	-132.975	96.6179	-84.9024	33.6076	-155.433	162.351	-135.402	94.464	-130.442	78.485
142	2304.05	2.91554	3.63234	58.2197	33.3488	-98.0399	-157.598	-79.1544	153.741	57.194	36.492	60.2371	32.9254	-99.6694	128.89	-123.722	125.65	-229.34	182.8	-143.093	184.918	-9.96272	-101.478	-98.4441	355.74	-154.472	302.005	-131.39	97.2306	-86.1746	29.0198	-149.868	151.713	-126.351	93.6111	-130.442	78.485
143	2377.72	2.94816	3.63194	58.6217	33.3102	-98.1891	-155.097	-80.3143	155.191	55.1426	36.8952	60.8449	30.2228	-97.7834	131.09	-126.592	127.891	-227.636	184.467	-146.128	179.786	-4.62457	-102.778	-98.3913	354.163	-151.79	303.396	-131.856	97.3233	-85.5907	29.7211	-151.737	152.32	-126.567	94.1261	-130.442	78.485
144	2186.33	2.85547	3.61769	53.5511	31.5744	-97.9723	-149.324	-84.6421	155.416	53.8963	38.1301	64.0423	22.5222	-74.5748	144.983	-140.447	108.217	-227.136	180.715	-138.108	182.791	-10.3746	-99.5797	-95.2229	332.58	-128.754	295.363	-132.112	106.47	-88.8231	29.7547	-145.473	145.03	-122.729	89.1864	-128.423	78.9937
145	2208.85	2.86664	3.594	55.0556	32.291	-97.9256	-148.554	-84.6813	156.227	52.924	38.1802	65.1161	19.7117	-71.2564	147.738	-144.222	107.631	-224.619	181.973	-140.197	177.295	-5.22754	-100.482	-97.1257	338.057	-134.178	299.604	-136.132	104.552	-89.0807	28.0768	-144.547	140.516	-118.233	91.7946	-130.442	78.485
146	2226.54	2.89753	3.56898	56.8134	32.9741	-97.4525	-149.978	-83.4766	154.952	54.8425	37.5399	67.176	13.5082	-64.5888	155.229	-153.574	107.56	-223.889	180.486	-136.768	178.142	-7.2148	-99.1847	-98.7502	345.076	-141.05	303.904	-139.998	103.096	-88.9938	26.3107	-143.563	136.215	-113.941	92.5326	-130.442	78.485
147	2238.34	2.92014	3.56546	58.3444	34.5933	-97.5254	-149.379	-83.2508	156.057	53.5631	37.5963	67.7539	11.7011	-62.5852	157.069	-156.065	107.631	-222.47	179.744	-133.979	178.723	-9.17802	-97.8092	-100.721	357.498	-154.993	308.608	-143.134	99.9543	-90.2377	29.6977	-145.952	130.782	-109.401	92.0107	-130.442	78.485
148	2289.49	2.96815	3.56872	58.9415	35.0972	-97.8764	-146.516	-83.9273	158.812	49.6457	38.4206	67.917	10.1955	-61.8774	157.968	-157.149	109.858	-221.685	179.041	-132.51	180.682	-10.7158	-97.5864	-101.305	359.661	-156.86	310.57	-144.171	99.1852	-91.6983	29.7565	-143.4	124.282	-104.898	90.4075	-130.477	78.9184
149	2351.3	3.01316	3.56591	59.3854	35.8596	-97.9514	-145.381	-83.7771	160.662	47.2171	38.8081	68.4772	8.43948	-60.3937	161.381	-161.599	110.932	-221.329	175.166	-125.931	184.186	-15.2895	-95.6456	-101.493	362.915	-160.283	313.087	-145.046	98.275	-92.6176	33.7301	-146.354	120.58	-101.928	89.5867	-130.312	79.068
150	2338.48	3.02716	3.55407	59.5014	35.1304	-98.576	-146.529	-81.0898	162.437	45.0492	38.49	68.0922	8.13323	-60.5671	160.789	-160.265	113.773	-220.965	177.157	-129.349	184.192	-15.2342	-96.1563	-99.6822	353.65	-149.066	309.963	-142.96	102.16	-94.2998	36.3657	-147.286	116.115	-97.6502	87.5815	-129.053	78.5666	1ra2_1rx7_gly_trial1779.0015.pdb
151	2371.65	3.06228	3.53832	60.0367	36.709	-98.302	-147.524	-80.7149	161.913	46.1118	38.0822	68.4711	7.44658	-60.162	164.242	-164.682	114.855	-219.798	176.74	-128.859	181.563	-13.0625	-96.1656	-100.646	361.861	-158.371	313.998	-145.276	100.101	-95.1817	40.389	-150.377	112.273	-94.4728	88.3125	-130.134	78.659
152	2411.31	3.10886	3.53416	60.5116	37.5271	-98.6723	-145.379	-80.7384	165.364	41.5484	38.9219	68.3874	9.19476	-62.237	166.37	-167.506	115.964	-218.543	174.944	-125.3	183.411	-15.6137	-94.9707	-100.624	365.028	-161.968	316.055	-145.473	99.1017	-95.9238	43.2785	-152.061	108.911	-91.6854	87.6429	-130.134	78.7497
153	2387.35	3.10874	3.53633	60.9014	37.1701	-99.2108	-147.202	-77.4429	167.267	39.2599	38.6463	67.7747	9.51622	-63.3814	163.603	-163.553	118.904	-220.078	173.43	-124.345	180.08	-10.5614	-94.7045	-99.8772	361.033	-158.144	315.706	-145.09	100.509	-97.5214	44.4634	-151.926	106.889	-89.1855	88.6043	-130.442	78.485
154	2426.62	3.14772	3.53256	61.2624	37.8485	-99.4352	-145.581	-77.1984	169.922	35.5541	39.4803	67.8524	10.2537	-65.0193	163.563	-164.153	119.24	-216.56	174.594	-124.54	180.12	-11.7882	-93.9813	-100.408	363.58	-160.979	318.081	-146.1	99.2203	-98.2623	46.9789	-152.541	103.203	-86.4326	87.425	-130.442	78.485
155	2407.22	3.15579	3.52685	61.9826	37.769	-99.2213	-148.677	-75.8028	167.7	39.0161	38.2846	67.6353	8.99461	-64.5734	163.158	-163.14	122.171	-218.71	173.687	-125.131	178.394	-8.24558	-94.6224	-99.5039	362.581	-161.759	319.045	-146.216	100.001	-100.676	43.7064	-145.779	99.0661	-83.1765	85.2943	-129.438	78.6514
156	2402.57	3.20544	3.51926	62.867	38.4977	-98.7281	-150.355	-76.098	167.051	41.1113	37.3773	68.1995	7.25692	-63.5322	166.111	-167.396	122.32	-214.964	175.135	-125.108	173.926	-6.66732	-93.215	-98.9376	361.838	-162.468	319.685	-146.354	100.808	-104.243	44.1468	-139.129	89.0972	-75.8475	79.4188	-127.318	78.9065
157	2393.05	3.22446	3.51175	63.1819	38.0107	-99.2089	-152.402	-72.9308	169.123	38.9665	36.9132	68.0417	7.68199	-63.9692	166.623	-167.89	123.146	-212.091	177.711	-128.922	166.921	-0.720396	-94.0208	-98.3857	356.175	-155.418	317.634	-146.1	104.003	-105.327	42.4504	-133.587	87.8045	-75.6308	72.1613	-122.364	79.5964
158	2434.4	3.25	3.51614	63.5741	38.2873	-99.7521	-151.301	-70.7706	174.829	31.793	37.8479	67.3672	8.41974	-65.6959	163.332	-163.392	125.66	-209.295	181.139	-134.343	160.58	5.51057	-95.3257	-97.7403	356.403	-156.477	317.782	-144.423	103.134	-104.578	42.8691	-132.661	87.1296	-76.1751	68.7817	-120.207	80.4774
159	2442.42	3.24462	3.4798	63.0615	37.9746	-99.8163	-155.215	-67.6415	171.156	35.4805	37.252	67.5204	9.61258	-63.9365	166.183	-166.96	123.758	-210.373	178.994	-132.331	161.708	4.01421	-92.4372	-97.7011	355.97	-155.912	317.267	-143.225	102.915	-101.342	44.0054	-137.277	87.7462	-75.7105	73.0459	-122.004	81.1296
160	2419.92	3.28421	3.51621	62.1241	36.7092	-99.8172	-154.839	-67.2307	172.155	33.9483	37.6921	67.2477	9.27036	-63.7467	164.827	-164.89	125.016	-212.212	175.936	-125.545	169.682	-5.28363	-90.0842	-96.7249	350.327	-150.367	311.617	-135.49	102.351	-101.221	46.521	-138.347	88.1947	-77.4906	65.5364	-117.199	81.5743	1ra2_1rx7_gly_trial1779.0016.pdb
161	2474.85	3.31794	3.50311	62.7204	37.9373	-99.6531	-155.403	-67.2048	171.356	35.1443	37.3616	67.2313	10.1031	-68.0541	161.294	-161.968	126.512	-208.382	176.841	-124.47	168.137	-6.48537	-88.5415	-95.4855	356.578	-160.441	314.83	-134.309	99.0159	-102.112	54.5157	-145.719	83.3113	-72.5357	66.5902	-118.154	81.0248
162	2514.77	3.36245	3.50722	62.6726	38.2893	-99.4564	-156.433	-66.9193	169.974	36.813	37.1302	67.3064	9.84287	-67.5458	161.719	-162.472	126.387	-205.48	179.846	-128.594	164.199	-2.56054	-89.467	-94.7594	354.249	-158.538	312.297	-129.042	97.9831	-101.315	59.5717	-150.469	81.8404	-71.6374	61.4039	-114.043	81.439
163	2567.18	3.39049	3.49387	63.1511	39.8344	-99.2942	-157.284	-66.5941	169.175	37.8775	36.927	67.2581	9.57523	-67.1378	161.666	-162.192	126.735	-203.585	181.721	-130.92	162.101	-0.730486	-89.7359	-94.6354	354.149	-157.885	313.135	-129.202	97.9878	-101.92	68.786	-159.064	75.2409	-65.6866	63.868	-116.472	81.182
164	2566.13	3.39556	3.4909	63.0564	39.5471	-99.1648	-157.706	-66.7076	168.175	39.2945	36.55	66.8672	9.17799	-66.2947	161.201	-160.476	128.36	-207.492	176.475	-124.84	168.314	-5.96127	-88.707	-94.0257	352.877	-156.617	313.153	-128.054	97.8858	-99.9767	72.0967	-165.088	79.2927	-69.2668	59.331	-110.529	81.8887
165	2599.43	3.42293	3.48701	63.2973	40.387	-99.2699	-158.017	-65.8055	168.871	38.3966	36.5209	66.6632	9.2333	-66.4778	160.699	-159.438	129.358	-206.876	175.91	-123.532	168.463	-6.92506	-87.9899	-93.5738	352.869	-156.729	312.71	-126.48	97.5812	-99.0944	78.4467	-172.149	77.6256	-67.9858	57.0557	-107.89	82.3514
166	2649.6	3.46724	3.46708	64.6106	43.4825	-98.9904	-158.871	-66.4781	166.997	41.2388	35.8107	66.1405	10.3374	-68.9015	157.91	-155.789	131.379	-204.965	177.345	-124.995	166.051	-5.48296	-87.8613	-91.725	354.698	-161.529	314.472	-124.585	95.5798	-99.6053	94.8844	-186.772	67.22	-58.7882	58.4648	-109.487	82.1082
167	2695.36	3.49772	3.4519	65.7494	46.399	-98.9371	-159.211	-66.6911	167.239	41.4244	35.5158	65.2486	12.2625	-73.3541	152.236	-149.048	134.455	-203.584	177.978	-124.957	165.103	-5.79266	-87.1183	-91.9365	355.541	-161.765	314.704	-124.919	95.5922	-98.3225	112.227	-204.662	61.8135	-54.1383	57.8558	-107.545	82.595
168	2737.62	3.50629	3.45488	65.9546	47.2272	-99.3922	-158.93	-64.892	170.209	37.415	36.0193	64.4237	14.9509	-78.3404	147.556	-143.681	136.666	-201.958	178.84	-125.472	163.937	-5.6469	-86.7047	-91.9457	356.417	-162.657	314.591	-124.391	95.3699	-96.3172	118.627	-214.684	65.3446	-57.1272	57.8494	-105.083	83.1528
169	2789.05	3.53018	3.4651	65.5127	46.436	-99.6788	-162.154	-61.3751	168.721	38.9102	35.2595	64.0965	18.4426	-83.9327	145.726	-142.271	137.015	-196.329	184.687	-131.478	158.83	-2.52574	-86.6682	-94.7606	354.286	-156.499	312.604	-125.293	96.9219	-96.8787	115.105	-208.435	62.5697	-55.3342	57.2776	-106.922	82.878
170	2804.69	3.55636	3.47731	65.4972	46.459	-99.5096	-163.706	-60.963	166.862	41.3508	34.7294	63.3133	22.5395	-90.5586	142.127	-138.551	138.481	-191.729	192.531	-141.948	153.226	3.07802	-88.124	-94.5552	354.506	-157.66	310.994	-121.413	95.4546	-96.7939	112.934	-204.588	60.6916	-54.3553	57.1194	-108.475	83.2035	1ra2_1rx7_gly_trial1779.0017.pdb
171	2789.69	3.58264	3.46951	66.5865	47.3639	-99.6321	-163.258	-60.2676	168.301	39.0218	35.3913	62.5333	21.8524	-90.5822	137.581	-133.282	142.321	-187.998	203.069	-158.912	146.582	12.361	-92.2526	-94.2345	351.938	-154.734	311.209	-120.555	95.2841	-97.3805	110.57	-197.026	55.2212	-50.3674	54.1711	-109.047	83.9381
172	2838.77	3.61299	3.45888	67.1017	48.5564	-99.1448	-166.888	-59.1042	164.076	44.2931	34.4751	61.0432	26.7074	-98.6441	130.556	-126.259	146.157	-185.076	210.794	-168.712	147.267	12.5236	-93.2995	-94.8186	349.964	-150.504	311.158	-120.825	95.9067	-97.1837	113.922	-197.241	50.0227	-46.2765	54.7273	-111.292	84.266
173	2870.33	3.62938	3.46781	67.4981	49.8382	-98.964	-170.902	-55.679	160.024	47.2228	34.9541	60.9178	24.4378	-94.2393	128.562	-125.444	145.539	-184.483	219.667	-180.541	152.147	9.80168	-94.934	-85.3496	346.146	-159.218	313.285	-108.993	89.089	-95.8671	119.894	-205.462	51.0517	-47.2504	55.4995	-110.311	84.7371
174	2860.11	3.62178	3.45104	66.0444	48.9705	-97.5897	-172.737	-56.2177	153.619	52.9902	36.1212	61.1468	22.8064	-91.1883	126.642	-125.955	144.222	-184.449	221.285	-180.081	162.025	-0.527534	-91.8275	-94.8249	348.22	-147.271	310.257	-119.494	96.2044	-95.262	120.197	-206.512	52.7063	-48.7741	59.6853	-113.044	84.4243
175	2883.56	3.63346	3.43926	66.6005	49.2274	-97.3539	-173.787	-55.8452	152.674	54.1148	36.0393	61.0384	21.7855	-90.9662	125.364	-124.827	145.252	-183.976	218.175	-177.303	157.807	3.51907	-92.1403	-93.5124	347.954	-148.64	311.264	-118.845	95.3406	-95.0128	121.358	-205.005	50.0554	-46.9631	56.4365	-111.314	84.9795
176	2956.4	3.6224	3.40646	66.0739	48.9521	-97.5812	-175.109	-54.6914	153.419	53.6084	35.6292	61.3556	16.7892	-85.1165	125.637	-124.072	146.51	-184.872	219.007	-181.156	161.073	2.55768	-92.1178	-91.2068	349.612	-150.098	307.271	-115.647	94.8491	-90.7875	122.548	-208.387	58.1825	-53.0235	53.258	-103.523	85.7962
177	2993.36	3.62444	3.39152	66.4949	49.2052	-97.4599	-176.571	-54.6299	153.307	55.3324	34.2855	61.4405	15.8237	-84.708	127.329	-124.05	147.722	-185.029	214.869	-180.01	153.399	11.652	-93.8067	-91.2465	348.984	-148.475	307.511	-116.942	95.7411	-90.8698	122.646	-206.475	56.508	-51.6377	52.0394	-102.642	85.9795
178	3008.88	3.64431	3.38755	66.8717	49.3618	-96.6627	-181.967	-52.7769	150.092	60.7357	32.7127	61.5991	16.1143	-86.7665	127.631	-124.613	148.413	-184.827	211.623	-176.259	150.258	14.1521	-93.3956	-90.0218	348.331	-150.207	308.289	-114.818	93.9152	-90.8775	123.938	-206.193	54.6	-50.1315	50.7644	-102.425	86.0284
179	3035.51	3.66663	3.37135	67.2475	49.6281	-95.2085	-178.67	-57.7941	146.415	65.1128	33.4049	61.4138	17.0742	-88.8407	126.681	-124.066	149.831	-184.654	207.414	-171.346	149.821	13.6996	-92.5322	-90.0141	348.325	-150.171	308.301	-114.787	93.9214	-91.3572	126.157	-205.842	50.8017	-46.5951	50.4974	-103.343	85.6529
180	3130.34	3.67849	3.36896	67.1997	50.7386	-95.7069	-180.586	-55.8344	147.855	63.9796	32.7798	61.2184	14.2926	-86.877	125.603	-121.56	152.221	-184.662	215.691	-183.619	154.352	12.2594	-94.4311	-86.5017	342.755	-147.619	306.715	-109.315	92.6448	-90.6542	129.95	-208.315	49.9447	-45.9671	48.7718	-101.642	86.1226	1ra2_1rx7_gly_trial1779.0018.pdb
181	3117.81	3.67833	3.36278	66.6041	49.8396	-96.9803	-190.263	-46.3995	150.976	61.3392	30.9234	60.8994	14.7895	-88.636	123.865	-119.833	153.144	-184.888	210.64	-174.683	155.705	8.46793	-90.6499	-88.1315	342.932	-144.544	305.594	-111.498	94.6768	-90.4963	129.573	-207.855	50.3746	-46.2128	51.0424	-102.511	86.039
182	3172.58	3.69697	3.35432	66.2452	49.4233	-96.5826	-187.516	-49.1968	150.017	62.2042	31.5108	60.8498	14.2582	-89.0303	123.462	-119.259	154.066	-184.282	208.895	-173.647	151.791	12.6909	-90.9599	-86.3919	340.133	-141.744	303.952	-109.692	95.3623	-90.7219	127.595	-204.806	49.6901	-45.4126	50.9599	-102.043	86.3785
183	3251.85	3.73703	3.34002	67.6722	50.399	-95.4822	-183.776	-53.707	147.432	64.8918	32.4448	60.2902	12.6208	-92.1189	118.298	-114.989	158.886	-182.93	201.385	-164.56	144.964	17.8068	-90.381	-87.2881	340.254	-140.308	303.857	-111.101	96.2506	-90.9444	130.523	-201.823	41.8739	-39.0693	44.807	-98.9684	86.9374
184	3230.63	3.7279	3.32361	67.8778	50.6453	-95.7069	-183.557	-51.3408	146.135	63.247	34.3113	58.5785	14.419	-92.8774	111.418	-109.422	159.976	-178.952	208.933	-174.235	141.81	20.9311	-92.104	-85.6482	338.046	-139.046	307.04	-111.11	94.7558	-90.4944	129.775	-202.815	44.7805	-41.2759	47.8053	-100.576	86.6144
185	3207.59	3.75173	3.33164	69.0124	51.1614	-94.5321	-179.641	-56.452	143.771	66.0805	35.0385	57.1047	19.3192	-101.709	105.632	-104.332	162.876	-176.417	206.106	-171.949	133.009	29.3606	-92.4387	-85.9627	338.41	-141.709	309.343	-109.824	91.7706	-90.455	129.308	-200.369	43.2979	-40.2449	49.7339	-104.24	86.6945
186	3111.13	3.7658	3.32908	68.9745	51.7952	-95.1394	-187.216	-49.6262	143.373	66.3011	34.1776	55.1682	26.1172	-109.695	99.5437	-98.7016	164.144	-174.498	207.757	-174.159	134.599	25.7081	-93.4496	-87.0855	338.84	-140.075	306.033	-108.117	92.8023	-90.2465	130.201	-199.505	40.3053	-37.9992	51.6411	-108.893	86.0381
187	3045.75	3.75088	3.30959	68.769	51.2575	-94.7141	-183.022	-53.135	142.465	66.2929	35.4878	53.6576	30.8368	-114.948	94.6392	-94.3273	164.947	-173.996	208.318	-173.592	139.257	19.7704	-92.523	-87.8184	338.807	-139.434	309.161	-111.089	92.2161	-90.1396	127.587	-197.526	41.5651	-38.8744	53.9839	-111.217	85.3112
188	3022.43	3.74668	3.28123	68.841	51.8482	-94.8011	-183.601	-52.4253	142.038	66.0042	35.9677	51.8808	36.7065	-120.587	89.4191	-89.5522	166.031	-174.058	208.776	-172.174	144.808	13.0083	-90.6733	-85.0986	337.239	-140.471	310.537	-108.406	90.5071	-89.6251	131.699	-202.612	41.4229	-38.4756	57.3156	-113.254	85.0712
189	2966.56	3.73501	3.27795	68.1883	50.8447	-95.2813	-180.739	-53.4823	143.545	62.8102	37.2716	51.4644	37.7316	-120.563	88.5478	-88.4667	165.668	-174.823	207.649	-170.884	146.977	10.7791	-89.245	-89.0421	339.413	-137.026	308.763	-112.886	93.5843	-89.8784	127.088	-199.06	43.6214	-39.8303	59.4803	-113.861	84.7289
190	2946.41	3.73447	3.26515	68.7224	51.9598	-96.0249	-183.365	-50.0103	145.545	60.2038	37.0725	50.7828	38.8359	-121.469	86.2312	-86.0836	166.197	-173.743	206.574	-169.338	144.379	12.7547	-88.7631	-89.5303	339.582	-135.595	309.056	-114.909	94.7299	-89.3159	132.516	-204.933	42.6708	-38.8434	60.2758	-113.055	85.0354	1ra2_1rx7_gly_trial1779.0019.pdb
191	2950.84	3.76331	3.26215	68.9259	52.5218	-95.9005	-181.15	-51.252	144.75	59.8186	38.1519	49.5801	42.8826	-125.891	82.1833	-82.1632	167.145	-171.974	205.172	-167.446	141.459	14.6062	-88.2582	-86.6583	336.989	-136.213	307.494	-109.514	92.9486	-89.4028	133.548	-204.014	40.5116	-36.8328	59.0832	-112.647	85.0094
192	2931.51	3.75606	3.22863	68.7758	52.9013	-95.9266	-180.757	-51.4605	144.343	59.7986	38.4521	48.4466	46.4783	-129.204	78.3383	-78.3712	167.628	-169.644	209.051	-171.978	141.293	14.8851	-88.6456	-87.4305	336.604	-131.32	306.635	-111.57	95.6511	-88.8291	133.576	-205.93	42.6213	-38.6398	61.9777	-113.108	85.3969
193	2901.13	3.77384	3.21729	69.21	53.606	-94.6885	-177.989	-55.7216	141.907	63.517	38.361	47.6833	52.7265	-138.235	75.7176	-75.3948	169.405	-167.987	206.712	-169.105	137.41	17.737	-88.658	-85.2362	334.02	-130.828	307.343	-109.026	94.293	-88.9871	133.846	-204.903	40.3511	-36.8305	62.9366	-114.863	85.419
194	2861.3	3.77452	3.19601	69.5712	53.4465	-95.3061	-178.716	-54.1151	144.793	60.5138	38.0531	47.6394	56.531	-143.333	76.3582	-75.1724	170.345	-166.892	200.642	-163.201	130.241	24.3737	-88.9534	-87.1667	335.459	-127.55	308.006	-114.401	97.4996	-89.3284	129.496	-198.946	39.0475	-35.6116	63.0443	-114.82	85.5292
195	2864.45	3.82643	3.21276	69.9568	54.8135	-95.5836	-177.292	-54.3352	145.048	59.0769	38.9225	47.9165	56.3993	-143.762	77.2587	-75.6828	170.797	-163.461	203.513	-169.382	122.668	32.3232	-91.5045	-85.7029	331.522	-126.288	306.71	-110.138	95.1177	-88.5061	134.418	-205.022	39.2406	-35.5007	63.0088	-114.225	85.2606
196	2882.25	3.80584	3.18581	69.997	54.7412	-95.2095	-174.061	-57.7807	144.428	59.7358	39.4184	47.238	59.0816	-145.987	74.9587	-73.1915	171.225	-163.65	205.735	-171.494	124.726	30.1227	-90.8429	-86.3793	332.785	-124.381	306.508	-113.034	97.3959	-88.8475	130.584	-199.731	37.6729	-34.0389	62.9344	-114.153	85.4583
197	2899.26	3.83128	3.18436	69.3839	54.4119	-95.1965	-177.586	-54.9501	143.924	60.8907	38.5193	47.9017	58.0591	-145.442	77.5944	-75.1032	172.064	-164.49	203.339	-168.534	124.431	30.2124	-89.7274	-85.5201	330.706	-121.455	303.075	-110.576	98.3175	-89.0102	129.932	-197.17	35.3174	-31.8364	61.8264	-113.117	85.7161
198	2898.57	3.84165	3.18171	69.3735	53.3572	-95.567	-178.975	-53.2266	145.356	59.3778	38.2866	48.1583	56.3802	-142.911	78.6495	-75.8769	171.977	-164.586	203.715	-169.032	125.092	29.6114	-89.6382	-83.7425	328.874	-124.683	307.269	-108.497	93.8432	-89.6683	122.909	-187.052	33.3918	-30.2898	59.5234	-114.396	85.2816
199	2924.74	3.83968	3.15317	70.327	54.6002	-95.3807	-183.319	-51.3721	144.635	61.8622	36.7705	47.4417	60.5929	-147.46	76.4555	-73.3667	172.415	-164.256	204.142	-168.807	126.022	28.1166	-89.083	-78.7579	324.555	-127.472	312.149	-104.375	88.5982	-89.4845	126.879	-189.839	29.669	-26.6105	61.1565	-116.95	84.79
200	2933.4	3.8087	3.11946	71.3415	56.0873	-94.7004	-179.181	-55.3946	142.496	64.0408	37.3947	47.4606	62.7294	-148.637	77.9713	-73.8652	172.21	-164.211	205.773	-171.228	128.719	26.4878	-89.1578	-84.7287	330.215	-124.403	310.101	-110.167	92.6712	-89.633	130.025	-189.968	21.4655	-19.0355	62.2632	-119.996	84.9314	1ra2_1rx7_gly_trial1779.0020.pdb
201	2994.25	3.78282	3.09399	71.1924	56.0361	-94.9455	-178.254	-55.6877	143.423	62.6749	37.6587	47.9349	58.6286	-142.633	80.15	-75.8835	171.214	-164.179	206.868	-173.247	126.752	29.8698	-88.9023	-86.2755	332.338	-122.987	310.103	-113.134	94.4687	-88.9052	133.294	-196.761	24.8219	-21.5279	64.849	-118.286	85.3849
202	3041.08	3.76698	3.04414	70.3803	55.1816	-95.1098	-176.917	-56.4428	144.017	61.5342	38.1407	48.4678	55.3438	-137.566	83.1259	-78.7472	170.654	-164.32	208.809	-175.998	129.513	28.0176	-88.9009	-82.6899	330.144	-124.396	312.578	-109.192	91.9231	-88.0809	135.243	-204.822	31.6544	-27.0297	67.5736	-116.653	85.1954
203	3016.18	3.77353	3.01325	70.4537	55.2404	-95.1421	-180.382	-53.8862	143.234	62.6099	37.6737	47.6472	56.7975	-138.74	80.02	-75.9155	171.482	-163.582	207.992	-173.985	129.243	27.1219	-88.2658	-79.0829	326.001	-123.636	314.419	-105.535	89.8139	-88.4812	133.879	-202.071	29.2571	-24.7429	66.6624	-116.51	85.1864
204	2597.17	3.77377	3.00952	71.1168	55.3047	-96.2103	-186.459	-46.9661	143.996	61.009	37.0204	46.8101	61.1445	-142.521	77.8372	-73.3112	171.374	-161.687	209.703	-177.216	127.33	29.5755	-89.3576	-81.9725	329.684	-123.167	313.76	-107.762	91.4334	-89.5493	125.225	-190.742	25.321	-21.1912	67.1066	-119.524	85.3223
205	2624.58	3.74105	2.97391	70.4262	54.1969	-95.7211	-181.737	-51.313	143.617	61.2822	37.7791	46.9419	60.3559	-140.464	78.9744	-74.3136	170.986	-163.487	212.184	-178.936	135.008	22.8767	-88.1692	-84.3257	333.479	-122.259	313.354	-111.204	93.9734	-89.5236	121.588	-188.694	27.5548	-22.9362	68.594	-119.452	85.4777
206	2580.78	3.73451	2.91444	70.4945	54.9545	-95.233	-185.241	-50.0085	143.738	63.2762	36.263	47.3652	59.6627	-141.166	80.0655	-75.0891	172.571	-161.001	211.55	-178.808	129.56	27.4994	-88.8834	-81.266	329.292	-119.567	314.85	-107.963	92.8721	-88.6779	127.019	-195.5	27.8282	-23.2488	69.8061	-119.202	85.8045
207	2560.19	3.71548	2.867	69.701	54.0771	-95.1119	-180.86	-53.4852	143.604	62.6688	37.277	47.8137	55.3675	-134.847	81.8331	-76.8607	171.692	-160.828	211.868	-179.143	130.671	26.7512	-88.4232	-79.3473	328.163	-118.547	314.08	-104.838	92.53	-88.3519	127.035	-197.864	30.3085	-25.019	72.2738	-119.297	85.774
208	2592.8	3.71656	2.83763	71.257	56.2975	-94.8668	-176.668	-56.9225	142.361	63.2079	38.2562	47.3727	58.5938	-136.512	82.0243	-76.4217	170.411	-159.724	214.194	-181.446	131.34	25.8003	-88.9387	-76.5886	325.908	-118.885	314.513	-101.112	90.8112	-88.9341	131.71	-199.433	18.8919	-14.4646	72.3139	-122.405	85.9933
209	2528.61	3.69923	2.80505	71.9202	56.3482	-95.0264	-177.757	-55.3148	142.187	62.8141	38.5011	47.1432	56.5666	-134.232	80.0533	-74.9117	171.141	-157.302	213.951	-182.589	126.796	30.199	-89.9708	-78.8793	329.786	-119.157	317.01	-105.778	92.6631	-89.1955	127.729	-194.661	17.3828	-12.9484	71.9067	-121.988	86.2107
210	2449.19	3.66641	2.7234	71.7816	56.329	-95.516	-186.095	-48.107	141.534	64.0008	36.9097	46.96	55.2524	-129.524	79.9071	-74.9023	169.595	-156.818	215.63	-182.281	130.935	25.188	-89.1187	-76.2332	326.437	-115.868	319.115	-103.256	92.2612	-89.2886	129.957	-198.128	15.8143	-11.311	73.993	-123.493	86.2813	1ra2_1rx7_gly_trial1779.0021.pdb
211	2428.83	3.65198	2.69961	71.5061	55.4303	-95.7041	-184.743	-48.8807	142.582	62.634	37.2072	46.7043	55.1183	-129.137	78.7003	-73.6769	169.92	-157.384	215.009	-180.915	134.18	22.1357	-88.0716	-76.3395	327.555	-116.332	320.292	-103.856	92.3586	-89.6417	124.321	-192.45	15.7378	-11.0972	73.4194	-123.049	86.3807
212	2395.72	3.64799	2.65779	70.8093	54.7705	-95.3019	-178.598	-54.1479	142.377	62.2088	38.5283	46.9091	51.9932	-125.575	78.6001	-73.8322	170.293	-157.159	213.989	-179.183	134.675	21.2114	-87.2387	-69.0467	318.707	-114.05	321.081	-95.35	88.3402	-89.6888	121.019	-188.534	13.5276	-8.88967	72.9011	-122.639	86.3747
213	2407.09	3.62169	2.58228	71.5058	56.026	-95.1498	-174.625	-57.351	142.59	61.2336	39.6196	47.7223	49.2645	-121.607	82.3638	-77.9366	169.902	-155.62	213.682	-180.428	128.713	27.2999	-87.8568	-61.4092	312.595	-113.609	323.023	-88.4834	85.3713	-89.3052	125.304	-195.328	9.86395	-4.06741	74.7043	-120.966	86.1762
214	2384.52	3.61452	2.52991	70.7464	54.8553	-95.7454	-181.329	-50.8988	142.701	61.2235	38.4482	48.8246	45.3135	-116.353	86.9949	-83.0572	169.41	-157.371	210.093	-173.948	130.989	23.992	-85.0784	-58.8184	310.138	-112.411	324.836	-87.2654	84.5311	-89.0411	124.615	-197.923	11.4098	-4.54335	76.6521	-119.355	85.7052
215	2368.43	3.60367	2.51128	70.4666	54.3769	-95.6948	-180.963	-51.2051	142.705	61.265	38.5238	47.815	47.827	-119.403	83.6694	-79.5507	170.291	-158.614	207.486	-168.256	135.015	18.624	-82.8767	-60.9203	313.314	-113.052	326.244	-90.2718	85.4716	-88.8006	123.127	-198.154	12.0183	-5.11165	77.5485	-119.291	85.8809
216	2336.62	3.57799	2.46008	69.623	53.1628	-95.4161	-176.475	-55.5922	143.131	60.7493	39.2713	47.7701	45.0028	-116.841	82.8593	-79.2439	171.545	-160.376	206.351	-164.048	142.154	10.503	-79.9943	-63.9651	318.278	-114.534	331.282	-97.4204	86.6748	-89.1455	116.815	-192.618	11.3712	-3.90392	77.1083	-117.932	85.3776
217	2322.87	3.56735	2.45071	69.6981	52.5037	-95.2443	-178.461	-53.9762	141.412	62.6929	38.8901	48.0413	44.2675	-115.362	84.1525	-80.2265	170.852	-160.144	203.526	-160.82	138.311	13.9418	-79.5372	-69.201	325.152	-116.123	333.434	-104.908	88.9797	-88.868	113.875	-190.296	13.1729	-5.93092	76.3324	-116.915	85.9187
218	2300.84	3.56953	2.44478	69.3201	52.1861	-95.1261	-178.681	-53.7923	141.514	62.8813	38.728	46.9584	46.6653	-118.629	79.853	-75.7552	172.182	-161.361	202.263	-156.662	143.213	7.88587	-77.2884	-66.9125	321.687	-114.457	332.565	-100.879	87.7583	-88.603	111.879	-188.243	12.5385	-5.66945	75.9692	-116.686	86.3077
219	2278.22	3.56879	2.42127	70.3289	53.4018	-95.3049	-180.82	-52.1599	141.43	63.2857	38.1212	46.806	48.4321	-120.148	79.9113	-75.4022	171.84	-160.735	199.007	-153.291	138.247	12.4231	-77.273	-65.283	319.927	-113.32	331.21	-96.957	86.8524	-88.4245	113.795	-190.775	7.45279	-0.0687207	76.0828	-116.149	86.3338
220	2131.7	3.58925	2.36415	70.3501	53.6108	-95.6204	-176.034	-56.263	138.231	65.5355	38.8577	46.3222	51.6369	-122.38	79.7046	-75.312	171.659	-160.807	202.201	-154.902	143.418	6.46428	-75.9502	-64.4293	318.831	-111.635	329.411	-94.3453	86.9978	-88.0408	114.895	-193.188	7.01336	0.840238	77.0643	-116.378	85.8863	1ra2_1rx7_gly_trial1779.0022.pdb
221	2052.08	3.57903	2.32303	70.091	52.7967	-95.4393	-177.832	-54.9714	137.629	66.5832	38.4155	46.5572	51.1864	-121.456	81.038	-76.4247	171.403	-160.872	198.059	-149.017	141.152	7.61207	-74.9986	-65.6509	321.025	-110.688	327.862	-93.8669	88.2234	-87.6097	115.156	-196.264	10.7888	-2.03596	79.2906	-116.278	85.5305
222	636.951	3.58784	2.23662	69.2301	51.5643	-95.9112	-186.335	-47.5828	141.195	63.7777	37.0963	47.3627	52.1648	-123.21	86.3167	-81.9433	172.847	-160.327	195.904	-144.838	142.021	5.33881	-73.7048	-66.4289	319.896	-106.271	328.05	-93.1734	89.2392	-87.6721	110.63	-192.497	11.6632	-2.83897	79.2416	-115.9	85.5095
223	366.524	3.56821	2.17352	68.5099	50.1905	-95.8527	-186.399	-48.2917	142.516	63.1714	36.8071	47.9295	48.205	-118.089	87.7481	-83.319	172.647	-158.211	201.182	-151.065	141.254	5.58258	-73.9531	-69.141	324.188	-105.28	326.897	-94.887	92.3098	-87.5231	107.316	-191.408	17.3273	-7.98524	80.9689	-115.733	85.611
224	166.926	3.55137	2.08825	67.4907	48.8013	-95.3268	-180.148	-53.4945	142.205	62.927	38.0665	48.1642	45.8685	-114.585	88.4007	-83.7347	172.455	-156.45	200.475	-148.873	139.167	6.16389	-72.7012	-67.198	320.524	-99.8982	323.256	-87.7186	92.5091	-87.6039	103.921	-190.751	20.9457	-10.6263	83.2904	-116.17	85.5622
225	39.4282	3.52968	2.0386	65.9415	47.0197	-95.209	-174.599	-56.9846	142.356	61.095	39.8707	48.5784	42.4393	-108.774	89.5377	-84.9314	171.308	-154.932	197.743	-145.243	133.838	10.2754	-71.7044	-65.4701	316.913	-94.8526	317.001	-78.6793	92.6086	-87.7134	99.3379	-187.885	25.7385	-15.0321	85.5216	-117.402	86.1224
226	5.54588	3.54107	2.02152	65.975	47.3911	-95.4104	-175.004	-56.128	142.509	60.4615	40.0775	48.6023	41.5318	-107.209	89.5283	-84.5552	170.909	-148.846	206.725	-158.785	122.625	21.3588	-74.9947	-64.0854	314.57	-92.3073	314.14	-74.1072	92.4761	-87.6218	93.9312	-183.052	27.1335	-16.884	85.4329	-117.371	86.9828
227	-18.8112	3.54259	2.00687	65.7485	46.8708	-95.2924	-174.763	-56.6422	142.373	60.8744	39.9427	48.2064	42.8199	-108.159	88.6339	-83.1217	170.347	-148.546	208.53	-159.998	125.635	17.8676	-74.0376	-63.972	314.291	-91.84	313.868	-72.9307	92.3678	-87.373	89.9493	-179.226	26.9118	-17.4184	84.4246	-116.867	87.6992
228	-62.3169	3.53415	1.97903	65.6205	46.2822	-95.0315	-174.723	-57.6558	142.015	62.2639	39.2776	48.2091	42.5966	-107.854	88.8093	-82.7424	169.873	-149.038	206.65	-155.932	128.247	13.9096	-72.4508	-63.8076	313.38	-90.6719	315.273	-73.2228	92.2047	-86.7759	87.7973	-176.251	25.3062	-17.1495	83.283	-116.75	88.3701
229	-86.007	3.54302	1.94536	66.8102	47.7317	-94.8748	-173.733	-57.1085	140.902	61.8356	40.6414	47.1174	45.3235	-109.495	85.3465	-79.252	169.824	-149.13	207.236	-153.952	132.346	8.21414	-71.1516	-65.1089	316.174	-91.04	314.96	-73.9065	93.7582	-87.1872	88.3375	-174.663	16.1783	-8.62768	82.3508	-117.417	88.916
230	-95.3826	3.54703	1.93303	66.5077	47.3119	-95.3683	-180.327	-51.3506	140.769	62.5274	39.1679	47.1069	46.137	-108.975	85.9444	-79.0564	167.823	-147.504	207.535	-154.237	130.115	9.49101	-71.3259	-63.1862	312.161	-88.0401	313.981	-70.8493	92.7521	-86.815	85.8286	-172.008	17.2059	-10.3043	82.195	-117.694	89.1937	1ra2_1rx7_gly_trial1779.0023.pdb
231	-114.159	3.54253	1.90212	67.0659	47.6706	-95.0421	-174.172	-57.0628	141.23	61.7737	40.2706	46.3413	49.0867	-111.801	83.8729	-76.5595	167.899	-147.708	208.296	-153.554	133.471	5.39322	-70.4206	-65.9321	316.666	-89.2716	315.041	-74.5441	94.9536	-86.7833	85.9776	-171.311	15.0426	-8.40836	81.7507	-117.88	89.3025
232	-120.82	3.53868	1.87976	67.0967	48.1854	-95.1662	-177.791	-54.6397	140.665	63.3343	39.0347	47.7614	45.5923	-106.371	89.4771	-81.9404	165.322	-146.695	210.201	-156.574	134.074	5.22551	-70.6604	-64.8896	314.782	-87.2888	312.189	-70.8078	94.6501	-87.1543	88.4367	-173.218	11.4307	-4.30327	81.9877	-118.33	89.1266
233	-132.66	3.51975	1.84164	67.2363	48.074	-94.942	-177.59	-54.3459	139.283	64.237	39.4495	48.3891	42.4003	-102.252	91.2113	-83.7168	164.701	-144.063	207.204	-153.521	126.096	11.7214	-71.2216	-64.5287	314.187	-85.4201	311.282	-68.5223	95.1417	-87.4139	87.7544	-172.231	11.0881	-3.94038	81.8943	-118.287	89.206
234	-142.104	3.51643	1.78989	66.815	48.5352	-94.8661	-174.919	-56.6459	139.748	63.526	39.9929	48.1313	43.3617	-103.276	90.6117	-82.8967	164.702	-141.402	206.254	-152.397	118.43	17.8528	-71.692	-60.1568	306.804	-80.0107	305.009	-57.3678	93.0858	-87.7156	86.3101	-170.611	11.1504	-3.79269	81.7986	-118.212	89.2687
235	-146.119	3.5025	1.77829	68.288	49.9228	-95.0363	-175.457	-56.0037	140.618	62.5694	39.9257	48.4055	43.6733	-102.76	92.5906	-84.2564	163.196	-135.723	210.919	-160.173	107.339	28.628	-74.2593	-62.0623	310.321	-81.0399	307.367	-60.893	94.6539	-87.8262	87.4831	-172.157	10.0852	-2.43805	82.4434	-118.274	89.2648
236	-156.648	3.48804	1.76238	68.9294	50.6867	-95.1452	-172.875	-58.3164	141.952	61.1038	40.3339	48.8572	42.937	-101.063	94.8051	-86.1712	161.86	-130.702	217.461	-170.065	99.5106	36.703	-76.6066	-62.7125	311.025	-80.5288	309.28	-62.3482	95.2654	-88.0006	85.7644	-170.699	11.215	-3.36621	82.6103	-118.503	89.1311
237	-155.277	3.49128	1.73889	68.8712	50.5802	-95.1212	-175.032	-56.5231	141.645	61.6545	39.9234	49.169	42.091	-99.5555	96.1333	-87.3142	160.967	-127.398	222.037	-175.654	94.2282	41.238	-77.5089	-62.6961	311.103	-79.6211	308.289	-60.6862	95.7099	-88.0528	81.5881	-167.159	14.0523	-5.96551	82.7385	-118.436	89.217
238	-156.229	3.48904	1.71428	69.5265	51.4176	-95.1888	-172.487	-58.4125	141.66	61.1046	40.5547	49.9395	38.2289	-95.1964	97.7494	-89.2179	160.789	-123.999	227.712	-183.414	90.7157	44.9128	-79.0702	-63.4137	313.111	-80.0063	308.574	-60.6407	96.601	-88.1679	81.2081	-166.919	13.294	-5.0059	82.7398	-118.393	89.2754
239	-150.517	3.48648	1.67963	70.2398	52.1497	-95.0466	-170.796	-59.9216	141.753	60.8822	40.9214	49.902	38.4374	-95.223	97.8604	-89.1915	160.534	-122.787	228.204	-183.154	88.9682	45.742	-78.9212	-64.4879	315.758	-80.9215	309.169	-61.5028	97.7354	-88.5475	82.4603	-167.853	10.3608	-1.71428	82.8272	-118.589	89.1284
240	-160.276	3.47491	1.66754	68.4352	50.178	-95.0367	-170.267	-60.3472	142.591	60.0154	41.0754	49.257	39.7939	-96.7068	95.9708	-87.0299	161.059	-124.425	224.686	-177.518	94.1623	39.9133	-77.3642	-63.2723	311.921	-77.2015	305.433	-56.301	96.9953	-88.2088	79.4403	-165.944	16.063	-7.33349	83.3508	-118.513	89.0626	1ra2_1rx7_gly_trial1779.0024.pdb
241	-157.631	3.48366	1.67037	68.6813	50.2596	-95.283	-172.135	-58.5369	142.239	60.3422	40.7181	49.6782	38.7912	-95.0689	97.5251	-88.442	160.148	-121.497	230.457	-185.717	90.7445	43.9888	-79.1655	-64.2919	313.566	-77.9501	307.741	-59.0265	97.4369	-87.8832	77.1201	-164.562	19.6277	-10.7708	83.9141	-118.87	88.9354
242	-158.738	3.49152	1.64381	68.4201	50.2946	-95.2973	-169.688	-60.5548	142.932	59.3468	41.2455	49.7373	38.5877	-94.7709	97.8032	-88.6538	160.058	-121.395	230.245	-184.942	91.4988	42.8263	-78.915	-62.9535	310.622	-75.5735	305.719	-55.6453	96.6553	-87.8888	76.162	-162.932	18.1886	-9.60743	83.1874	-118.838	89.0174
243	-164.069	3.48581	1.63949	68.1665	49.389	-95.0144	-172.645	-58.9261	141.646	61.7502	40.159	50.1423	38.0434	-93.7028	99.4986	-90.1766	159.153	-121.906	229.973	-184.498	95.0154	39.5049	-78.6186	-64.4361	313.289	-76.9853	308.954	-59.5775	97.4547	-87.7959	74.4153	-161.501	19.2004	-10.6502	83.2051	-119.135	88.9144
244	-159.911	3.48787	1.61904	69.1057	50.387	-95.057	-169.286	-61.6928	142.403	60.5893	40.8347	50.0454	38.2607	-93.9506	99.3159	-89.8382	159.138	-121.545	230.154	-184.555	95.0061	39.2947	-78.5942	-65.7182	316.521	-78.9278	310.278	-61.9384	98.4626	-88.3175	76.7165	-162.813	14.5352	-5.57888	83.0054	-119.45	88.6538
245	-168.012	3.46897	1.61159	69.4378	51.0984	-94.9155	-167.378	-63.4581	142.152	60.7446	41.1582	49.9967	38.6358	-94.1134	99.4947	-89.8683	158.85	-120.09	230.162	-184.631	93.8209	40.1773	-79.0641	-64.9751	315.375	-77.5105	309.342	-59.458	98.1874	-88.6552	77.599	-163.436	11.9866	-2.71705	83.0505	-119.665	88.4628
246	-180.116	3.46799	1.56961	70.5541	51.8568	-94.9694	-166.551	-64.1688	142.554	60.28	41.2841	51.1186	33.4385	-88.6684	101.178	-92.4573	159.167	-118.944	230.721	-183.361	93.1477	37.5747	-75.1496	-68.2305	319.317	-80.9604	312.974	-61.5822	100.611	-89.0818	78.5596	-163.093	5.05231	4.26747	81.9064	-119.52	88.6145
247	-183.673	3.47784	1.53679	70.3013	51.7708	-94.982	-167.556	-63.525	142.398	60.6853	40.9959	51.3242	33.1157	-87.875	102.034	-93.2462	158.562	-119.593	229.645	-181.194	96.1572	34.1355	-74.5629	-67.2864	317.267	-78.6999	311.591	-58.9319	100.297	-89.1206	76.9098	-161.274	2.08238	7.17203	81.025	-119.279	88.7995
248	-175.959	3.49298	1.51553	68.5403	49.5574	-94.6187	-168.57	-62.4046	142.276	60.9083	41.0921	51.3357	33.974	-87.9499	102.065	-93.2552	157.928	-122.149	228.283	-178.317	106.68	23.9052	-73.3183	-66.069	313.425	-75.5269	313.574	-58.3631	99.2758	-89.0405	73.5686	-160.632	7.2146	2.50545	83.2407	-120.883	88.1283
249	-160.307	3.49377	1.50718	68.9727	48.9718	-94.6631	-167.546	-63.2822	142.516	60.563	41.2531	51.3068	34.0534	-88.0414	101.98	-93.1302	157.928	-121.85	228.886	-179.021	106.271	24.2924	-73.3668	-69.0848	320.779	-80.5924	317.507	-63.445	101.334	-89.0881	72.2597	-160.478	10.0825	0.146504	83.9669	-120.947	88.0194
250	-163.76	3.50238	1.47819	67.677	49.1222	-94.7828	-169.73	-61.8801	142.277	61.3609	40.4591	51.563	33.4444	-86.8525	102.633	-93.7641	157.301	-122.703	228.312	-177.496	108.443	21.8557	-72.7427	-65.0298	312.005	-73.5969	309.485	-52.2007	98.7547	-89.051	73.936	-162.685	9.49889	1.25147	84.374	-121.107	87.8178	1ra2_1rx7_gly_trial1779.0025.pdb
251	-162.433	3.50501	1.46365	68.1739	49.4409	-94.92	-170.428	-61.083	142.361	61.1611	40.3726	51.959	32.2514	-84.8529	103.724	-94.9444	156.503	-122.579	228.638	-177.735	108.957	21.2544	-72.7458	-65.855	313.56	-74.4085	312.198	-55.1511	99.2468	-89.2043	73.993	-162.247	6.89418	4.01053	83.7658	-121.21	87.7033
252	-181.443	3.52054	1.47592	68.7041	49.5234	-95.0409	-171.634	-59.8727	142.371	61.1094	40.2153	51.6409	31.89	-85.8117	100.092	-91.8626	158.53	-121.444	231.261	-179.828	109.688	19.4106	-72.0689	-67.5895	314.908	-75.7367	315.443	-58.1847	100.834	-89.2369	72.7121	-160.589	6.58996	3.95328	83.6909	-121.742	87.7716
253	-191.368	3.5314	1.46249	68.4702	50.0142	-94.7301	-175.4	-56.7278	140.158	63.5424	39.7818	50.3824	35.655	-89.5301	96.5109	-87.7982	158.946	-123.813	229.445	-175.15	116.86	11.492	-70.5156	-66.0697	311.1	-71.9566	311.145	-52.298	99.9772	-89.1648	72.9433	-160.272	1.53444	8.90101	82.7062	-121.397	88.041
254	-191.679	3.54756	1.46192	68.2784	49.0854	-94.6596	-174.829	-56.3325	142.673	60.7779	40.3606	50.4557	34.8624	-88.3659	96.1498	-87.3196	158.716	-124.924	231.115	-176.165	125.182	3.68485	-69.7957	-67.3749	312.704	-72.7775	316.994	-57.5505	100.463	-88.9035	70.5696	-159.386	3.06808	7.57388	83.5413	-122.435	87.9973
255	-165.918	3.56813	1.45017	67.1841	48.2107	-94.9988	-173.255	-56.6708	143.464	58.7782	41.2787	50.5558	33.173	-86.082	94.3037	-85.703	158.402	-123.071	234.423	-180.237	123.358	5.09681	-69.9517	-65.9572	307.847	-68.6182	316.06	-54.1069	99.8752	-88.8664	67.6722	-159.611	10.0585	1.20248	86.8833	-124.074	87.6825
256	-183.83	3.56783	1.42428	68.605	49.4924	-95.1115	-173.139	-57.286	143.157	59.4346	40.8765	50.9059	32.0365	-85.0181	95.3857	-86.7788	158.318	-122.987	234.361	-179.954	123.928	4.4088	-69.862	-67.3738	311.344	-71.0037	319.459	-57.7395	100.562	-89.0392	68.6618	-159.338	2.44772	8.77352	85.2722	-123.73	87.846
257	-158.467	3.60278	1.43579	68.0061	48.931	-94.9151	-178.7	-53.1524	142.7	61.1204	39.5846	50.073	33.6409	-86.4723	90.6489	-81.9423	158.619	-123.966	235.521	-177.753	125.93	-0.389854	-66.5199	-69.3154	311.038	-69.9142	320.982	-57.6946	102.887	-89.1728	71.0097	-164.64	7.32811	5.41191	88.673	-125.06	87.2201
258	-171.14	3.6071	1.41524	68.7716	49.5435	-95.093	-178.923	-53.5144	140.748	63.1432	39.0886	48.8822	36.1616	-88.9978	85.8305	-76.8167	159.357	-125.992	234.665	-174.694	131.194	-6.00522	-65.3552	-70.7789	313.944	-71.237	321.825	-59.4915	103.876	-89.2195	70.5606	-163.347	2.87209	9.59677	87.4674	-124.623	87.5028
259	-151.242	3.61789	1.39865	67.5734	48.6715	-94.8018	-170.455	-60.2823	141.518	61.2305	41.0133	47.9217	39.4957	-92.1756	83.5282	-74.0362	159.748	-127.101	235.216	-173.886	137.517	-12.2044	-64.5211	-69.6767	311.584	-68.4657	317.419	-54.1589	103.405	-89.3167	69.4446	-163.878	7.69917	5.2685	88.713	-124.764	87.0989
260	-142.307	3.66358	1.41072	67.7611	47.9067	-95.0793	-174.176	-57.3352	141.154	62.0974	40.0823	48.4181	37.1388	-90.9746	82.9815	-74.2616	161.357	-125.461	238.954	-177.219	134.909	-11.3336	-62.5491	-73.3209	313.231	-70.1924	323.026	-58.5248	105.605	-89.2418	66.255	-161.432	11.6481	1.42879	89.338	-125.634	86.9102	1ra2_1rx7_gly_trial1779.0026.pdb
261	-128.218	3.66739	1.38581	68.0991	49.7885	-95.0857	-177.201	-54.8433	141.065	62.5931	39.4548	48.0295	38.8258	-92.2975	82.12	-73.2285	161.298	-127.358	237.759	-173.801	140.329	-17.1222	-61.6302	-72.11	310.752	-67.2936	318.249	-52.718	104.969	-89.2567	73.6424	-169.355	4.59189	9.36757	90.2453	-125.658	86.4997
262	-123.924	3.68195	1.32016	67.4073	48.5785	-95.212	-171.68	-59.3025	142.696	60.2544	40.5098	48.8268	37.5181	-91.1641	85.5307	-76.6261	160.887	-127.284	237.378	-173.291	140.467	-17.3239	-61.2754	-71.8453	309.765	-66.1752	318.673	-52.6276	104.739	-89.2932	69.7458	-165.304	7.32559	6.40136	89.5669	-125.514	86.6912
263	-144.995	3.66377	1.37322	68.5363	48.9689	-94.4761	-171.781	-59.4596	140.775	62.5909	40.5781	49.2886	36.2596	-89.4928	87.1682	-78.3108	160.367	-126.042	236.464	-172.862	136.756	-13.7682	-62.0082	-73.7427	314.803	-69.9606	323.07	-57.8033	105.918	-89.2635	68.7034	-163.639	3.62066	9.76912	88.4689	-125.081	87.0083
264	-160.678	3.66363	1.36202	68.444	48.8236	-94.4428	-168.254	-62.4978	140.78	62.2096	41.1955	48.6192	38.9629	-92.3655	85.793	-76.4983	160.758	-126.031	235.456	-171.206	137.025	-14.1916	-62.2145	-72.8238	312.466	-67.4433	322.02	-55.6614	105.357	-89.2479	65.3629	-160.029	3.23942	9.62728	87.6278	-124.79	87.1882
265	-143.822	3.65932	1.35599	68.4128	47.6057	-94.8337	-178.164	-54.389	140.257	63.9171	39.0664	48.0948	40.4718	-93.4095	84.1539	-74.7139	160.818	-127.24	232.913	-166.858	136.033	-14.097	-61.8622	-73.8684	316.246	-69.8819	324.017	-57.7299	106.179	-89.129	60.4864	-155.393	5.9884	6.61835	86.9305	-124.317	87.614
266	-149.907	3.67472	1.33026	67.7448	48.0826	-94.8579	-175.431	-56.3886	140.319	63.2209	39.8213	47.1179	43.6927	-96.207	81.4417	-71.578	160.86	-128.389	234.81	-167.36	144.862	-22.614	-61.4386	-71.2171	308.573	-62.9253	320.819	-51.8662	104.165	-88.9032	60.352	-156.58	5.42233	7.40635	87.7515	-124.872	87.0159
267	-151.235	3.683	1.33375	67.6187	47.5254	-95.4003	-174.175	-56.9257	141.723	61.2115	40.1028	47.7058	43.5272	-95.3745	84.6642	-74.4624	159.349	-124.485	238.178	-173.555	139.279	-16.0564	-63.6099	-70.9866	308.037	-62.3616	324.713	-54.2925	103.7	-88.8879	57.227	-154.994	9.67531	3.72391	88.4932	-125.423	86.4757
268	-123.128	3.67582	1.3094	66.5538	46.6697	-95.4108	-175.649	-56.2923	142.507	61.1216	39.4835	48.0907	42.7566	-94.5639	86.1599	-76.0325	159.166	-124.76	236.973	-171.72	137.59	-14.8802	-63.2854	-69.7315	305.425	-59.43	320.377	-48.7241	103.019	-88.7761	56.274	-155.391	13.5771	0.499406	89.1982	-125.33	86.559
269	-161.641	3.70658	1.33734	67.2772	46.9425	-94.9455	-176.368	-55.2033	140.772	62.622	39.8431	49.0457	39.8703	-91.3882	89.223	-79.3084	158.66	-122.964	239.856	-174.438	135.507	-13.9922	-62.6652	-74.9377	315.903	-67.7411	329.639	-59.5411	107.122	-89.1835	57.9752	-157.281	11.8792	3.00258	89.3918	-125.317	86.4865
270	-150.624	3.71126	1.39733	67.5168	47.5069	-93.6736	-172.058	-58.0159	141.653	61.2106	41.7624	48.761	40.6889	-92.2122	88.2091	-78.0066	158.52	-122.29	239.647	-174.462	133.545	-11.9942	-63.1499	-73.3817	311.449	-63.674	328.108	-56.8015	106.01	-89.3614	57.9007	-157.123	10.4515	4.73049	89.9152	-126.114	86.4652	1ra2_1rx7_gly_trial1779.0027.pdb
271	-181.796	3.68663	1.39887	69.2572	49.7965	-94.3342	-175.074	-56.1044	144.232	59.4434	40.4705	47.1879	41.4956	-93.1691	79.3415	-68.8032	159.408	-124.053	236.728	-169.694	134.699	-13.8353	-62.032	-71.843	308.437	-60.2022	323.595	-50.9007	105.032	-89.4265	57.9654	-155.265	-0.103205	14.8205	87.4284	-124.661	87.9374
272	-263.388	3.66594	1.39368	68.4784	48.3388	-94.6328	-177.884	-54.8117	141.145	63.3285	39.108	47.5923	38.7209	-89.2948	79.818	-69.5151	158.863	-124.494	234.261	-166.09	132.871	-12.5185	-62.1005	-73.9294	315.467	-65.384	327.89	-55.3973	106.421	-89.555	60.0004	-159.785	6.26973	9.7173	90.1398	-125.549	86.7233
273	-254.248	3.67455	1.35964	67.5572	47.7356	-94.6217	-175.488	-56.8107	140.866	63.2836	39.5466	47.4553	39.6897	-90.2238	79.9852	-69.4401	158.75	-124.488	235.169	-166.46	137.668	-16.9138	-62.5246	-71.9599	311.406	-60.9218	322.835	-48.6561	105.1	-89.5367	62.1299	-165.017	11.8812	5.8182	93.0767	-126.654	85.2161
274	-262.116	3.64709	1.32978	68.2003	48.2241	-94.6678	-175.362	-56.8798	140.958	63.14	39.5694	49.016	33.9493	-84.1208	84.5601	-74.7362	158.657	-124.601	231.781	-162.14	135.369	-15.2103	-62.6758	-71.9556	312.589	-61.0471	323.166	-47.8507	104.936	-89.6555	62.9375	-164.626	5.36775	12.0255	91.4843	-126.069	85.608
275	-250.903	3.64299	1.31881	67.2036	46.9834	-95.1786	-177.768	-54.4979	141.086	62.665	39.2898	48.0033	37.0033	-86.3399	81.5223	-71.3744	158.514	-125.168	230.241	-159.587	136.096	-16.1748	-62.7495	-71.6056	312.242	-60.1238	322.716	-46.5257	104.594	-89.6388	63.1505	-167.809	13.5678	5.34295	94.4497	-127.137	84.1495
276	-251.952	3.63234	1.36154	66.1203	44.8523	-94.3859	-172.984	-58.1697	140.976	62.1977	40.7075	47.6298	37.9724	-86.9139	80.4878	-70.2008	158.478	-125.45	229.609	-158.642	135.629	-15.8387	-62.504	-71.7009	312.145	-59.9596	323.954	-47.6627	104.56	-89.2571	58.1398	-164.021	22.6687	-3.628	95.117	-127.27	84.0768
277	-248.518	3.60786	1.35477	65.6435	42.8932	-94.9879	-177.936	-54.3261	140.773	63.0328	39.3346	47.7746	36.3004	-84.1822	80.5597	-70.4163	158.108	-127.116	225.197	-152.122	135.385	-16.4601	-62.0541	-73.0502	318.092	-63.9114	325.272	-48.8082	105.75	-88.7466	53.9748	-161.784	27.6918	-8.4669	96.8557	-127.775	84.2731
278	-251.341	3.58675	1.3274	65.0258	42.1103	-95.2331	-175.638	-56.1311	141.557	61.888	39.6836	47.1744	38.0531	-85.72	79.1238	-68.655	158.26	-128.038	220.658	-145.942	134.356	-16.1059	-61.8856	-72.2073	315.254	-60.8634	328.859	-50.5378	104.883	-88.644	49.522	-158.35	28.9979	-9.83619	97.5774	-128.275	83.8641
279	-250.331	3.57504	1.30853	65.3436	41.5749	-95.5197	-176.467	-55.3931	141.406	62.0056	39.4196	46.9478	39.2238	-87.0067	79.0839	-68.3438	158.331	-128.052	216.026	-140.238	131.196	-13.4679	-62.45	-72.5324	318.808	-62.8454	328.214	-49.3536	105.441	-88.9004	47.3373	-157.183	30.0109	-10.3532	98.532	-128.589	83.817
280	-244.735	3.55317	1.28933	64.8835	40.1532	-95.4343	-174.372	-57.1636	142.114	61.1354	39.8337	48.1347	36.0176	-83.0266	83.5586	-73.2734	157.645	-129.04	213.635	-136.583	133.214	-15.8129	-62.0845	-72.6248	321.641	-64.2582	327.58	-47.9829	105.79	-88.7975	44.8887	-156.051	32.1977	-12.2273	99.3338	-128.679	83.8829	1ra2_1rx7_gly_trial1779.0028.pdb
281	-243.476	3.54371	1.26174	64.6242	39.6934	-95.4944	-169.936	-60.2714	142.852	59.4279	40.9786	48.0084	36.811	-83.9188	83.7894	-73.287	157.68	-129.502	209.42	-131.073	133.267	-16.3275	-62.0082	-72.5997	321.704	-63.9953	331.896	-51.1891	105.622	-88.5922	40.7318	-152.433	31.1254	-11.8037	99.3224	-128.703	84.1482
282	-251.472	3.61614	1.28435	64.3837	38.3079	-95.7942	-172.342	-57.7729	143.627	58.5188	40.7579	48.8461	35.3092	-84.215	82.1763	-72.8652	160.377	-129.612	208.119	-128.158	132.374	-16.6933	-61.7055	-74.994	321.677	-63.5046	330.546	-48.6136	108.669	-87.7969	35.5166	-149.022	35.7852	-17.0115	101.108	-129.836	84.8314
283	-243.711	3.57619	1.25634	64.5712	38.1682	-95.1511	-170.944	-59.8791	142.667	60.1906	40.6254	49.5949	33.4706	-81.6831	86.3504	-76.9971	159.285	-131.213	205.808	-124.717	135.977	-20.4151	-61.0805	-74.4435	325.192	-65.9062	330.105	-48.0891	108.101	-88.5964	36.6628	-149.479	33.1138	-13.9486	100.63	-129.605	84.7074
284	-245.971	3.56193	1.21377	64.3695	37.6665	-95.4442	-169.511	-60.531	143.493	58.7124	41.1127	49.6177	33.6684	-81.8446	87.0827	-77.5213	158.961	-131.366	202.44	-121.133	135.441	-19.7457	-61.2864	-70.9609	315.665	-56.6237	325.219	-42.7599	105.304	-88.1546	32.1066	-144.498	34.204	-15.34	98.4852	-127.237	84.4004
285	-259.506	3.61088	1.24368	64.1366	36.6515	-94.9231	-182.121	-51.832	138.818	66.3756	37.6812	49.6446	33.013	-84.4706	83.754	-74.4069	162.701	-133.906	199.585	-115.485	139.351	-25.2117	-59.6515	-75.3594	320.877	-61.7513	330.987	-48.0468	108.49	-87.1925	28.2043	-142.049	36.3434	-18.3705	100.518	-128.578	84.9339
286	-258.302	3.59253	1.21175	64.8326	37.9659	-94.9402	-173.868	-58.2529	141.317	62.6256	39.5777	49.605	33.7509	-84.263	85.5926	-76.0484	161.753	-134.119	200.035	-115.904	143.034	-28.6223	-59.4674	-75.1499	324.001	-64.2846	331.212	-48.5898	108.418	-88.2296	31.6135	-144.361	29.5564	-11.5051	100.205	-128.57	84.6726
287	-253.02	3.67332	1.21009	65.0508	38.6782	-95.3716	-172.867	-58.6163	142.486	60.9692	39.8503	51.582	28.1413	-79.77	88.4436	-80.2857	163.05	-131.362	205.208	-121.805	139.278	-25.3725	-59.8063	-77.0881	321.776	-61.9201	328.543	-45.3882	111.195	-89.6214	35.4846	-147.291	27.7806	-9.19613	100.823	-129.844	83.9183
288	-246.098	3.66324	1.1957	64.7505	38.2885	-95.0388	-172.122	-59.0761	142.083	61.0422	40.3546	51.8954	27.6651	-78.779	89.8628	-81.8624	162.493	-131.561	205.365	-122.01	140.508	-26.4156	-59.8402	-77.0282	323.237	-63.1259	329.006	-46.1505	111.141	-89.6515	36.7378	-149.372	29.6687	-10.3206	101.539	-129.794	83.4396
289	-247.525	3.63444	1.20571	64.7147	38.1107	-95.1441	-170.298	-60.2493	142.417	60.1966	40.834	51.9285	27.8452	-78.8869	90.601	-82.4297	162.145	-129.98	204.411	-122.542	138.168	-23.066	-61.1584	-76.7994	324.224	-63.8774	329.067	-46.4749	110.954	-90.1536	37.4578	-149.908	31.1972	-11.4755	101.116	-129.573	83.1311
290	-248.18	3.60554	1.21834	65.1202	38.9536	-94.7931	-170.566	-60.2934	142.079	60.8852	40.7798	51.8744	28.6298	-79.0703	91.3697	-83.0342	161.346	-130.247	202.843	-121.285	138.63	-23.0311	-61.4616	-76.1923	325.143	-64.5446	328.614	-46.2243	110.399	-91.4078	41.5743	-152.564	28.2573	-7.90446	100.299	-129.593	82.5706	1ra2_1rx7_gly_trial1779.0029.pdb
291	-245.219	3.58895	1.22853	64.8831	38.4848	-95.1653	-171.97	-59.1075	142.73	60.3531	40.359	52.0439	27.2561	-77.2354	91.6739	-83.4501	160.873	-129.625	202.389	-121.036	136.489	-21.0882	-61.4154	-76.7509	327.421	-66.8919	329.83	-46.8182	110.664	-91.6098	42.09	-153.535	30.7084	-9.96724	100.819	-129.997	82.3127
292	-244.462	3.56429	1.21413	64.1868	39.1508	-95.0727	-170.674	-59.9404	142.12	60.545	40.7877	51.8977	27.6762	-77.4331	92.493	-83.9055	160.282	-128.965	201.625	-120.905	136.879	-20.9178	-61.997	-71.7672	314.823	-54.5796	316.92	-32.7021	106.931	-91.6552	40.1756	-151.076	28.7095	-8.82195	99.8934	-129.562	82.9126
293	-246.568	3.55475	1.2155	64.6	39.834	-94.9151	-166.759	-62.9258	142.302	59.7274	41.7278	51.4451	29.3596	-78.9551	91.9172	-82.9245	160.001	-129.1	200.712	-119.951	137.925	-21.8027	-62.0168	-71.2538	314.308	-54.056	316.993	-32.8581	106.489	-91.8093	39.8636	-150.26	25.3379	-5.98811	99.4562	-129.454	83.1702
294	-249.549	3.55251	1.17452	66.1942	42.3397	-95.0174	-167.847	-62.624	142.983	59.7724	41.0177	51.3011	30.1822	-79.6042	92.1494	-82.9795	159.716	-131.603	198.766	-116.44	142.63	-26.9401	-60.6841	-72.2707	319.171	-58.4308	319.332	-36.1092	107.352	-93.3876	49.7281	-158.25	15.328	5.17042	98.9037	-129.459	82.1994
295	-242.792	3.53215	1.19447	65.5788	39.302	-94.8448	-172.195	-59.4231	141.918	61.6305	40.1293	51.0462	31.3996	-80.3061	92.242	-82.949	159.412	-133.66	194.537	-111.09	142.23	-26.9588	-59.796	-74.3897	325.507	-64.501	326.003	-43.5378	108.833	-92.6904	43.7671	-154.037	25.2495	-4.81962	99.8885	-129.313	82.3745
296	-249.618	3.52706	1.1865	67.6463	43.1778	-95.0061	-168.612	-61.9366	142.64	60.1342	40.9548	50.9057	31.7122	-80.6116	92.5226	-82.987	159.272	-133.308	193.684	-110.344	141.552	-26.2071	-59.935	-74.2611	326.742	-65.3701	324.638	-42.584	108.788	-93.8158	53.7965	-162.356	11.7058	9.62131	99.681	-129.244	81.7821
297	-250.452	3.5015	1.21447	66.5182	41.9055	-94.8586	-173.104	-58.7473	141.594	62.1127	39.8874	50.6431	32.9136	-80.9858	92.5913	-82.7717	158.298	-133.317	193.633	-110.566	141.948	-26.2857	-60.1416	-74.648	326.999	-66.1011	330.071	-47.8162	108.654	-93.7621	50.9421	-159.345	15.8665	5.11678	99.1344	-129.298	81.5186
298	-234.758	3.50069	1.17379	65.8314	40.6054	-95.2036	-178.74	-53.7166	141.244	62.6586	39.0484	50.0865	34.0089	-81.4505	91.7247	-81.7282	158.224	-135.534	192.256	-107.597	145.9	-30.8445	-59.1297	-73.296	323.823	-63.0559	327.371	-44.7074	107.588	-93.929	48.6792	-157.493	20.8621	0.0231334	99.4528	-129.388	81.1222
299	-246.842	3.45753	1.21643	65.7587	40.1818	-95.3076	-172.789	-58.1631	142.388	60.4836	40.345	49.8745	34.7871	-82.274	91.8774	-81.5921	158.214	-136.333	183.56	-98.6903	143.532	-27.9825	-59.1782	-72.1799	322.343	-61.3843	323.678	-40.9825	106.787	-94.3762	50.7118	-159.612	24.3733	-2.29477	99.9628	-129.574	80.5059
300	-242.416	3.5584	1.24557	65.445	39.904	-95.8459	-176.584	-54.9342	142.44	60.7416	39.4022	52.2618	28.001	-77.9859	90.6737	-83.0264	162.07	-136.764	182.243	-96.8127	142.035	-26.9168	-58.9557	-74.859	321.567	-60.5981	321.878	-38.7564	110.133	-94.6351	53.764	-163.642	27.6756	-4.13953	101.708	-130.417	79.1809	1ra2_1rx7_gly_trial1779.0030.pdb
301	-253.641	3.58232	1.2615	66.312	40.5651	-95.7108	-178.584	-53.4599	141.431	62.0737	38.9795	51.6197	29.7866	-82.1071	87.5951	-79.9773	165.675	-140.691	174.988	-86.9263	147.162	-32.8211	-56.9741	-77.9806	326.604	-65.4956	326.803	-43.8687	112.253	-94.9546	53.8995	-162.25	23.987	-1.10158	100.719	-130.391	79.6558
302	-253.558	3.56548	1.27644	66.6568	40.9981	-95.2149	-171.182	-59.1531	142.007	60.3216	40.9498	51.0126	32.9045	-84.2981	87.8383	-79.6126	164.546	-140.032	174.654	-86.9038	145.074	-30.7209	-57.3093	-77.1116	325.706	-64.4918	325.675	-42.8809	111.49	-95.1115	55.9512	-164.215	23.7933	-0.341787	100.766	-130.361	79.2524
303	-252.361	3.55434	1.23515	65.6446	40.3396	-95.1235	-172.317	-58.7533	142.687	60.3681	40.3791	51.0132	33.1258	-84.1834	88.8925	-80.4488	163.814	-141.49	173.914	-85.2955	147.695	-33.6614	-56.4203	-77.2927	325.498	-65.0953	333.811	-50.6543	111.058	-95.0415	54.9811	-163.394	25.5141	-2.10464	100.573	-130.409	78.5611
304	-245.042	3.55965	1.19907	66.2732	41.399	-95.246	-173.476	-57.6009	142.046	60.8826	40.2244	50.917	33.4407	-84.3249	89.8796	-81.0714	163.184	-141.917	172.957	-83.8203	148.325	-34.5358	-56.1535	-73.8089	316.769	-56.3988	323.53	-39.7	108.527	-94.4227	56.5238	-166.171	22.7944	0.969685	101.976	-130.442	78.485
305	-240.658	3.55343	1.20396	66.8049	41.5827	-94.9703	-171.729	-58.9919	141.656	61.0451	40.7072	49.9504	36.5399	-87.0349	88.5986	-79.143	162.921	-146.103	165.343	-73.6358	156.215	-42.9229	-54.178	-74.2351	319.922	-59.2138	324.844	-41.7617	108.714	-93.7424	57.108	-167.64	23.3989	0.735441	102.873	-130.442	78.485
306	-241.783	3.5561	1.17792	66.3513	40.411	-95.1883	-169.411	-60.5888	142.717	59.4683	41.2266	49.6682	37.0919	-87.4854	88.416	-78.7479	162.812	-148.566	159.647	-66.4346	161.981	-48.8376	-52.9573	-74.3471	321.18	-60.2163	324.966	-42.1585	108.751	-93.1883	55.1115	-166.544	29.4373	-5.02171	103.331	-130.442	78.485
307	-243.558	3.54975	1.1828	66.8568	41.2153	-95.1051	-169.269	-60.5699	142.946	59.116	41.4724	49.714	36.7463	-87.321	89.3298	-79.6919	163.125	-148.371	159.96	-66.8974	160.733	-47.5459	-53.2088	-74.7873	323.406	-62.2261	326.396	-43.9237	109.029	-93.3292	56.4804	-167.544	25.3833	-1.04314	103.452	-130.442	78.485
308	-249.22	3.5354	1.19224	66.0394	39.8818	-95.0606	-173.793	-57.0278	142.516	60.2485	40.5312	49.6815	36.6516	-86.8371	89.6678	-79.8727	162.424	-147.019	163.834	-71.4698	157.25	-44.1129	-53.9674	-73.1953	318.388	-57.6985	324.948	-41.7275	107.557	-92.0801	49.9755	-162.06	27.9705	-4.94808	103.061	-129.799	79.4381
309	-242.868	3.54027	1.14974	67.2898	42.1944	-95.2425	-173.937	-56.999	142.572	60.2434	40.3791	49.7113	35.9344	-86.5866	90.2077	-80.5215	163.234	-148.35	162.661	-69.5045	160.15	-47.2326	-53.3842	-72.9781	319.169	-58.2556	323.924	-40.8628	107.369	-93.297	54.7172	-164.448	18.5851	4.23946	101.742	-129.682	79.4973
310	-242.13	3.54615	1.15209	67.8356	42.9973	-95.6475	-179.44	-52.604	142.012	61.4688	39.0459	49.4963	36.4721	-87.1273	89.7003	-79.88	163.279	-149.207	161.628	-67.9175	162.205	-49.4011	-53.1022	-73.3808	321.007	-59.8562	324.364	-41.6296	107.628	-92.6928	56.185	-167.169	16.3453	6.9627	103.298	-129.794	79.2671	1ra2_1rx7_gly_trial1779.0031.pdb
311	-238.366	3.55024	1.11301	68.8413	45.2462	-95.574	-173.946	-56.771	142.91	59.6817	40.3284	49.5114	36.1446	-86.7936	90.0443	-80.1961	163.211	-146.891	168.397	-75.5673	157.856	-45.3419	-54.008	-74.1135	323.904	-62.6008	326.656	-44.1565	108.023	-93.405	64.4926	-174.557	8.47315	15.8191	103.704	-130.33	78.6141
312	-252.578	3.52155	1.15227	68.4006	44.4053	-94.8947	-171	-59.3293	141.309	60.9905	41.1448	49.1593	36.9281	-87.2226	89.9318	-79.7824	162.77	-145.929	168.964	-76.7172	154.792	-42.0794	-54.6973	-73.3767	322.861	-61.6441	326.014	-43.3441	107.319	-93.3359	62.9264	-172.926	11.9211	12.3724	103.451	-130.196	78.6976
313	-251.124	3.4957	1.167	68.4762	44.8075	-95.5046	-176.87	-54.6424	143.951	59.3898	39.5999	48.7506	35.5639	-85.9159	88.004	-77.692	162.893	-143.826	175.461	-84.4361	150.363	-37.597	-55.7923	-72.6446	322.27	-61.1213	324.708	-41.7713	106.545	-93.0153	64.5308	-174.82	11.302	13.3265	103.855	-130.442	78.485
314	-249.898	3.50692	1.13848	68.4583	44.6462	-95.5433	-172.215	-58.1484	144.208	58.2933	40.6521	48.9928	34.728	-85.3068	88.755	-78.5276	163.024	-143.323	175.795	-84.9458	150.065	-37.2583	-56.0011	-73.4488	325.095	-63.8187	327.164	-44.4687	107.015	-93.0259	64.0807	-173.818	11.0257	13.6039	103.774	-130.442	78.485
315	-227.436	3.50803	1.10072	67.7896	46.2689	-95.4961	-174.257	-56.2772	142.942	59.4553	40.5517	49.0847	33.7804	-84.3014	89.3088	-79.2677	163.161	-144.738	172.94	-81.2268	152.378	-39.8062	-55.4704	-68.3717	311.671	-50.8939	313.161	-28.8653	103.287	-93.6434	66.1512	-174.923	6.82604	17.7188	103.355	-130.442	78.485
316	96.8041	3.58745	1.29297	71.8559	50.8043	-104.064	-212.309	-21.4754	188.786	17.6009	31.3228	59.6784	-20.2949	-34.5509	102.965	-101.049	168.127	-154.609	153.393	-55.0701	165.872	-55.7629	-50.0687	-79.6224	327.134	-64.5745	331.362	-52.083	116.821	-92.9161	81.6594	-179.47	-30.2554	54.4954	102.15	-130.309	77.0785
317	13.0274	3.60906	1.21568	71.0113	50.1074	-104.072	-209.297	-25.2471	182.349	24.3032	31.0693	59.71	-20.119	-34.8867	103.377	-101.329	168.072	-147.992	174.274	-78.8856	148.525	-39.0604	-53.1918	-76.0324	316.448	-54.2381	321.524	-41.4898	114.207	-93.6557	74.2002	-171.158	-26.267	49.4395	101.156	-130.246	77.5784
318	-114.949	3.60512	1.20159	70.8323	49.759	-102.8	-201.103	-32.9999	174.576	31.4606	32.6186	59.6368	-19.1632	-36.6379	104.09	-101.994	168.934	-148.723	172.502	-76.5316	151.034	-41.7615	-52.8197	-74.9458	313.775	-51.8896	321.671	-41.2348	113.031	-92.4439	68.7571	-167.14	-23.2918	45.7869	101.139	-129.711	78.1774
319	-188.066	3.63919	1.13498	71.0527	49.4779	-101.229	-193.431	-41.3474	165.894	40.6378	33.4492	60.3064	-21.2699	-35.8363	107.156	-105.125	170.053	-148.477	178.522	-82.3015	152.522	-43.7505	-52.9637	-76.5708	319.802	-57.732	328.424	-48.5264	113.89	-91.6532	63.0084	-163.513	-19.3447	41.1831	102.97	-130.442	78.485
320	-210.882	3.65073	1.10992	69.4392	47.4161	-100.527	-193.483	-41.633	160.696	45.8159	33.5722	60.3387	-19.8487	-37.1688	108.308	-106.157	169.863	-145.473	185.411	-90.9629	149.745	-40.2676	-54.5997	-76.6934	322.252	-60.2215	330.922	-51.0937	113.278	-91.0286	56.878	-159.261	-8.86798	30.4192	103.636	-130.607	78.4579	1ra2_1rx7_gly_trial1779.0032.pdb
321	-218.635	3.70455	1.09308	68.3446	47.1897	-99.4673	-194.695	-42.0896	154.906	52.963	32.8167	61.1618	-28.0117	-33.719	110.818	-108.57	174.528	-144.059	193.713	-99.3638	149.969	-41.1671	-54.8563	-75.8661	314.23	-53.0484	322.494	-40.5279	113.057	-90.8727	55.3594	-160.311	-5.87582	26.4684	110.462	-136.992	79.1295
322	-226.528	3.7072	1.05811	67.3991	45.3892	-97.5882	-186.342	-50.4915	150.039	58.1641	34.2281	61.1792	-22.7906	-38.2717	113.098	-110.817	173.74	-145.823	191.253	-95.9983	153.565	-44.8675	-54.2643	-75.3349	313.691	-53.0215	326.025	-43.5524	112.165	-90.4313	53.1002	-159.625	-1.04118	21.71	110.289	-136.38	78.7452
323	-255.604	3.7497	1.07805	64.734	41.8802	-98.1142	-194.689	-43.6042	148.861	60.19	32.4503	59.786	-13.1551	-48.7061	109.137	-106.589	175.793	-145.338	194.41	-99.1459	152.891	-44.4759	-53.8979	-78.2011	314.445	-54.4213	331.116	-47.8546	113.677	-89.6993	44.848	-154.532	11.6451	8.85545	112.62	-137.178	78.1681
324	-266.801	3.73107	1.0654	62.9298	38.1761	-97.4264	-189.129	-48.2087	147.549	60.7916	33.8181	59.001	-7.20232	-53.8344	108.881	-105.932	175.167	-145.41	191.449	-96.7489	150.819	-41.7152	-54.3355	-75.4135	307.948	-47.6489	322.697	-39.6019	111.71	-88.5556	35.6995	-148.121	25.4645	-5.25254	113.411	-136.233	78.6729
325	-258.883	3.72568	1.04535	65.2	41.4723	-96.8271	-184.04	-52.2835	146.498	61.0933	35.1383	58.4497	-3.32378	-57.395	108.856	-105.521	174.863	-146.562	187.06	-91.7439	149.89	-41.0595	-53.736	-76.4466	312.145	-51.4988	326.17	-43.8479	112.319	-90.59	43.9676	-152.559	10.9568	9.12128	110.695	-135.652	79.218
326	-251.901	3.7256	1.0416	62.563	34.9142	-96.5826	-182.4	-53.611	146.104	61.266	35.5804	57.5071	1.55488	-62.4729	107.557	-103.761	175.505	-147.381	186.369	-90.6624	151.428	-42.6466	-53.5694	-77.6585	318.492	-56.6011	324.599	-43.5852	113.421	-87.2064	28.3258	-143.617	34.6376	-14.9173	113.24	-133.808	80.1896
327	-248.371	3.72222	1.02973	63.0856	35.5153	-96.6747	-187.841	-49.1306	144.158	63.6501	34.5533	56.6581	6.86959	-67.298	107.373	-103.013	175.176	-148.309	184.453	-88.3354	152.417	-43.6443	-53.4481	-77.8512	321.297	-59.1952	326.155	-45.4693	113.265	-87.4902	29.0927	-144.587	31.837	-12.1678	112.632	-132.809	80.2818
328	-240.653	3.72394	1.0017	63.0361	35.9189	-96.672	-190.345	-46.8512	142.958	64.8332	34.2404	56.4324	8.7593	-68.6386	107.987	-103.33	174.394	-148.585	183.143	-86.8286	153.229	-44.4671	-53.3805	-76.1252	317.814	-55.8555	322.597	-41.5687	111.877	-88.1494	30.2656	-145.301	31.0464	-11.2058	111.403	-132.039	80.0074
329	-243.755	3.74104	1.04746	63.642	37.5317	-96.7871	-191.023	-46.2036	143.36	64.4615	34.1153	55.1105	12.6674	-75.5311	103.183	-98.0067	178.698	-148.772	184.468	-87.6943	154.585	-46.3143	-52.5956	-81.4714	326.615	-64.4893	330.428	-49.6791	115.504	-88.9327	32.956	-147.55	25.1556	-5.58424	113.334	-133.907	80.0413
330	-252.29	3.73955	1.02039	63.4109	39.6783	-94.8249	-178.508	-57.2116	141.252	65.99	36.8614	55.1513	14.034	-76.5215	104.563	-99.1332	177.862	-149.956	182.865	-85.3314	156.838	-48.9438	-51.621	-76.1325	311.559	-49.8763	315.671	-33.7607	111.782	-90.1733	36.968	-149.447	18.4124	0.925902	111.697	-133.601	80.6739	1ra2_1rx7_gly_trial1779.0033.pdb
331	-271.513	3.68316	1.03641	65.1029	40.9295	-94.649	-177.954	-57.6031	141.594	65.5391	37.1245	54.3408	16.6703	-77.9632	103.073	-96.8886	176.567	-148.361	184.668	-88.439	155.296	-46.1069	-53.3715	-79.7867	322.554	-60.3296	329.437	-49.4061	114.349	-91.5955	44.9964	-154.919	13.2136	6.60911	109.967	-133.719	79.2701
332	-267.814	3.68459	1.0278	62.8313	35.4007	-94.3175	-173.589	-60.9607	141.105	65.3075	38.2252	54.0763	19.8042	-79.689	103.716	-97.1251	174.678	-147.249	185.604	-89.952	154.768	-45.319	-53.7304	-79.2426	323.205	-59.9651	322.73	-43.4992	114.4	-89.3113	33.1673	-147.73	34.6014	-14.5931	110.839	-131.809	79.9939
333	-263.367	3.68212	1.01149	63.7349	36.3221	-94.3119	-169.99	-62.377	141.613	62.887	39.9919	53.849	20.8687	-79.2048	103.725	-97.1639	173.72	-147.048	186.67	-91.0003	157.235	-47.8033	-53.6163	-80.0065	326.594	-63.3735	327.1	-48.0909	114.812	-89.8876	32.639	-146.062	28.8819	-10.1454	109.367	-131.322	80.9143
334	-264.177	3.67857	1.00738	63.8666	36.4944	-94.4093	-167.636	-63.9298	142.088	61.81	40.5992	53.9263	20.9193	-78.789	104.577	-97.8496	172.772	-146.045	186.726	-91.7473	155.999	-46.1488	-54.0713	-79.9416	327.472	-64.3197	329.42	-50.6403	114.68	-89.6565	31.2717	-145.39	27.4361	-8.8263	109.614	-131.216	81.111
335	-272.561	3.65857	1.03475	66.07	40.6121	-93.5163	-168.871	-63.9031	139.57	65.4076	40.0358	53.4834	24.342	-81.7247	104.601	-97.2543	171.293	-145.933	185.629	-91.263	152.319	-42.1352	-54.1633	-78.2017	323.675	-60.5886	325.866	-46.9916	113.52	-91.5975	41.3446	-151.631	12.7226	5.96768	106.973	-130.999	81.623
336	-266.216	3.61149	1.04145	64.1106	36.1529	-94.0668	-174.021	-59.8327	140.118	65.5204	38.7504	52.8559	25.4538	-81.8494	103.07	-95.4074	170.354	-148.001	179.703	-84.4819	152.39	-42.4099	-53.2143	-78.2217	325.588	-62.6008	328.06	-49.1208	113.242	-90.1877	32.1724	-145.803	29.8196	-11.0017	108.626	-130.875	81.6117
337	-267.15	3.59874	1.04427	63.3742	37.8908	-93.6438	-169.807	-62.8745	139.733	65.1132	39.9647	52.5844	27.06	-83.0351	103.646	-95.6045	169.602	-145.783	182.501	-88.7377	150.721	-39.9686	-54.3053	-73.1057	311.288	-49.0931	315.073	-34.645	109.522	-91.0319	34.1556	-146.52	25.6773	-6.87275	107.446	-130.808	81.5304
338	-279.317	3.59967	1.04363	65.4254	41.4299	-93.9534	-172.232	-60.7794	139.437	65.5297	39.4277	52.3277	27.8748	-83.594	103.218	-94.9036	169.102	-145.045	183.29	-90.0681	149.535	-38.4816	-54.9011	-72.8783	311.169	-48.9794	315.813	-35.6418	109.462	-92.3863	39.6393	-148.301	10.7449	7.21152	104.689	-130.272	82.1044
339	-274.061	3.58092	1.05183	64.5936	37.2148	-94.7706	-172.277	-59.729	142.49	61.5714	39.8559	52.2937	26.7192	-81.4691	102.742	-94.6699	168.5	-145.586	181.01	-87.7383	148.541	-37.5062	-54.5111	-77.5506	325.711	-63.1516	332.921	-54.2141	112.387	-90.482	31.2582	-143.338	24.1348	-6.2647	106.742	-130.12	82.2691
340	-276.922	3.58109	1.03512	66.052	40.8829	-94.9497	-178.574	-54.7106	140.728	64.0282	38.5126	51.9236	28.1801	-81.9647	102.552	-94.1879	167.552	-145.992	182.535	-88.9029	149.492	-38.8083	-54.3544	-76.1747	320.72	-58.4912	330.559	-51.4326	111.415	-92.8262	42.7047	-151.74	12.5852	6.89162	105.482	-130.49	80.2781	1ra2_1rx7_gly_trial1779.0034.pdb
341	-267.592	3.57007	1.03229	64.9404	37.5004	-94.6184	-169.57	-61.6613	141.991	61.4226	40.6842	51.665	29.0496	-81.9275	102.515	-94.0386	166.929	-145.593	184.737	-91.3021	151.641	-40.8861	-54.2137	-76.3632	324.312	-60.8791	324.692	-46.5543	112.013	-91.9	38.0104	-150.271	26.976	-6.35307	107.546	-130.275	80.0183
342	-267.655	3.55441	1.04687	66.4241	40.9466	-94.8538	-171.733	-59.7644	141.339	62.1442	40.2222	51.254	30.5322	-83.0462	101.969	-93.0974	166.39	-145.57	181.36	-88.0541	149.113	-38.1471	-54.3152	-75.6106	323.031	-59.6744	322.972	-44.5925	111.358	-93.9588	48.4793	-157.742	16.1609	5.75419	106.015	-130.365	78.9122
343	-273.927	3.5816	1.07709	66.7693	42.0792	-94.8112	-174.114	-58.006	142.061	61.9666	39.6619	50.8894	30.2989	-83.2973	99.2445	-90.4059	167.347	-141.827	193.471	-101.583	141.896	-31.8184	-54.4192	-78.2408	323.541	-60.3243	324.302	-45.7085	113.344	-94.4259	50.9422	-158.793	13.3399	8.62917	104.822	-130.148	79.1605
344	-268.979	3.55164	1.07987	64.1363	39.3652	-94.0873	-169.424	-62.1228	137.625	65.7666	40.7032	49.6117	35.8994	-88.3358	98.2416	-88.3496	166.495	-141.192	191.163	-100.229	139.406	-28.5476	-55.0861	-73.966	312.55	-50.3335	316.615	-36.2399	110.035	-94.2185	43.8646	-154.657	27.2039	-5.04394	105.438	-130.306	78.833
345	-268.915	3.54265	1.0563	65.493	40.7299	-94.7942	-169.731	-61.3053	142.338	60.8791	40.6871	49.1022	37.573	-89.7448	97.3658	-87.167	166.359	-142.848	189.336	-97.4079	141.762	-31.3857	-54.0108	-75.0029	317.094	-54.6458	320.543	-40.6451	110.704	-95.2456	48.1259	-157.245	21.1269	1.21222	104.594	-130.33	78.6725
346	-270.597	3.53577	1.06623	65.4231	39.649	-94.9765	-177.685	-55.0118	140.543	63.7361	38.9439	48.3863	38.736	-91.4392	95.1401	-84.5737	167.168	-144.493	186.806	-93.891	143.108	-33.0069	-54.0466	-75.7327	321.047	-58.4102	323.352	-43.6521	111.084	-94.4133	46.4271	-157.063	25.8471	-3.07186	105.755	-130.442	78.485
347	-270.165	3.51932	1.05924	65.052	40.149	-95.1492	-177.775	-54.8391	141.704	62.5421	38.9548	47.5556	40.5846	-93.2521	93.1791	-82.2	167.408	-146.174	184.641	-90.7455	145.713	-35.9834	-53.4187	-73.3398	315.39	-53.3209	319.643	-38.9217	109.104	-94.2882	45.6725	-156.149	24.6736	-2.39172	105.177	-130.237	78.7844
348	-247.018	3.49763	1.08399	67.622	42.7192	-95.1513	-174.966	-56.6155	143.402	60.2084	39.8196	46.8753	38.977	-92.6076	89.3412	-78.2595	168.876	-148.092	181.235	-85.9883	149.873	-40.6301	-52.5119	-77.0998	330.839	-67.0515	324.11	-45.8453	112.482	-95.1118	53.9081	-164.211	15.92	7.70182	107.119	-130.383	78.5529
349	-253.786	3.52698	1.05036	66.311	42.9215	-94.7486	-174.878	-57.5738	140.041	64.0913	39.3929	45.9059	43.3881	-97.3063	87.7271	-76.1318	169.597	-146.686	190.21	-95.7024	150.314	-41.0469	-53.6573	-73.8099	320.813	-57.5926	317.542	-38.1004	110.097	-95.1394	50.5891	-161.027	16.6073	6.95428	106.894	-130.442	78.485
350	-258.947	3.54067	1.03421	66.2198	42.7439	-94.803	-174.13	-58.0822	140.408	63.5615	39.5752	45.4445	44.6439	-98.9244	86.1483	-74.328	170.161	-145.792	193.548	-99.5315	150.474	-40.8858	-54.7187	-73.5468	319.987	-56.9868	319.415	-39.7757	109.841	-94.8687	49.171	-159.549	17.7545	5.56049	106.444	-130.442	78.485	1ra2_1rx7_gly_trial1779.0035.pdb
351	-264.716	3.52231	1.06479	66.4769	43.1849	-94.5475	-176.06	-56.1296	141.308	62.7692	39.5747	45.2166	43.8793	-98.365	84.7776	-72.9512	170.53	-144.647	196.414	-102.997	150.982	-41.1234	-55.2559	-73.5793	320.164	-57.4276	320.322	-40.1333	109.338	-94.524	49.235	-159.406	15.9835	6.98415	105.939	-130.442	78.485
352	-269.687	3.60744	1.07108	63.7971	40.1642	-95.1751	-178.597	-54.1105	141.6	62.6595	38.8833	46.6487	38.3683	-94.3364	81.9627	-72.1578	173.698	-145.989	194.8	-100.404	148.356	-39.5339	-54.121	-74.6541	313.103	-50.9487	317.182	-35.7997	111.205	-93.5549	42.0944	-154.27	29.0055	-6.03642	106.76	-130.432	78.5092
353	-279.941	3.67782	1.11471	65.5401	41.6894	-95.4084	-183.053	-50.5028	140.709	64.0555	37.8679	48.8586	33.2718	-90.4188	84.6207	-76.6971	175.649	-147.031	192.809	-97.8075	148.302	-39.7282	-53.4974	-79.5332	320.796	-58.4174	325.549	-44.7508	115.778	-94.6254	47.0954	-157.274	19.5434	3.17759	106.022	-130.799	78.4767
354	-265.875	3.67696	1.08858	67.0147	44.7527	-95.2819	-178.028	-54.3602	141.344	62.6276	39.0374	48.997	33.0105	-90.064	85.2378	-77.2731	175.285	-147.09	191.828	-96.6389	149.899	-41.3597	-53.2244	-79.8788	321.521	-59.3135	328.607	-47.705	115.713	-95.7023	54.6464	-162.24	7.1252	15.647	104.208	-130.442	78.485
355	-280.671	3.65031	1.09011	64.2909	39.7886	-93.9467	-169.487	-62.4843	141.628	62.5469	40.4709	48.7352	34.5814	-91.9414	84.9148	-76.5427	175.035	-147.598	193.11	-97.5229	154	-45.5961	-52.6869	-78.5077	318.124	-56.0605	326.647	-45.5462	114.72	-93.6492	41.5046	-153.551	26.5473	-4.18788	106.657	-130.442	78.485
356	-273.72	3.64609	1.05219	64.5682	40.1564	-94.4956	-172.783	-59.7229	141.766	62.6862	39.6288	48.6646	34.1018	-90.5745	84.9701	-76.6203	174.268	-149.055	192.139	-95.6587	158.143	-49.9843	-52.0985	-77.3623	316.946	-54.779	324.286	-43.0917	113.813	-94.0351	42.2946	-153.701	24.7934	-2.60267	106.241	-130.442	78.485
357	-280.053	3.63912	1.07558	65.4134	41.2507	-93.9136	-171.045	-60.9594	141.203	62.9036	40.4012	48.2546	35.3343	-91.7838	83.8918	-75.258	174.223	-147.286	196.553	-101.3	159.741	-50.6772	-53.1723	-77.9184	319.624	-57.0827	325.317	-45.219	113.965	-93.8095	41.2908	-151.446	19.0763	1.70378	104.605	-129.236	79.7656
358	-280.016	3.65131	1.04332	65.477	42.2425	-95.2512	-178.434	-54.5898	141.795	62.6978	38.5896	48.1551	34.792	-89.9829	83.316	-74.7377	173.106	-145.975	200.833	-106.539	161.179	-51.4858	-53.8161	-77.1366	316.103	-54.2012	326.299	-45.3626	112.922	-94.4557	44.1156	-153.431	16.3495	4.84876	104.46	-130.013	78.9467
359	-278.403	3.62158	1.06754	64.2198	39.5648	-95.0495	-182.52	-51.2376	140.223	64.6431	37.9604	47.9411	35.4071	-90.5076	82.8131	-74.0559	172.955	-148.289	192.305	-96.6749	156.607	-47.6305	-53.0547	-75.89	312.371	-50.7748	325.448	-44.0599	112.118	-93.4928	38.1617	-149.815	27.2323	-5.9139	105.955	-130.234	78.7688
360	-283.252	3.60061	1.0688	65.4002	42.2304	-94.5831	-175.076	-57.6969	141.258	63.2643	39.3139	47.5208	36.5366	-91.5861	82.1627	-73.2219	173.356	-148.23	195.24	-99.8316	162.765	-53.2667	-53.0001	-75.873	312.955	-51.4875	326.064	-44.4419	111.787	-94.8546	43.907	-153.018	16.9426	4.23426	104.594	-130.442	78.485	1ra2_1rx7_gly_trial1779.0036.pdb
361	-277.319	3.60107	1.05868	64.2979	39.317	-95.1254	-178.154	-54.5038	141.459	62.7066	38.9722	47.3485	36.2059	-90.236	81.4114	-72.6148	172.956	-148.483	196.28	-100.729	163.84	-54.4258	-52.88	-78.3116	322.203	-59.6073	328.278	-48.0855	113.797	-94.2306	39.5013	-150.458	28.546	-6.81333	105.709	-130.386	78.5915
362	-276.504	3.60481	1.06251	66.258	42.5238	-95.6096	-183.6	-49.7523	140.271	64.1096	37.8805	47.3602	36.527	-90.5305	82.2769	-73.2495	172.473	-149.15	191.679	-95.6011	160.31	-51.1653	-53.1991	-76.8204	319.712	-57.0503	325.448	-45.2042	113.113	-95.2382	46.5839	-155.737	15.7764	6.04039	105.221	-130.442	78.485
363	-281.138	3.56944	1.08478	64.031	39.4773	-94.9993	-177.74	-55.243	141.15	63.3952	38.7506	47.3748	36.7879	-90.5985	82.8086	-73.6954	172.16	-149.531	190.748	-94.8408	160.88	-51.4129	-52.8341	-75.1025	314.175	-51.8513	321.386	-40.5892	111.804	-94.2328	40.0409	-151.235	28.5961	-6.68103	106.09	-130.442	78.485
364	-280.745	3.57202	1.07639	65.0496	39.986	-95.4085	-186.333	-48.1148	139.325	65.9466	36.9991	46.8585	38.4477	-92.5513	82.1245	-72.6022	172.423	-150.225	188.485	-91.9836	159.461	-50.3578	-53.0248	-76.2728	319.374	-56.9305	325.98	-45.4865	112.399	-94.4875	40.2698	-150.918	26.0132	-4.19309	105.512	-130.442	78.485
365	-278.58	3.58472	1.07605	66.4127	42.6611	-95.6439	-187.378	-46.9176	139.371	65.7023	36.893	46.47	40.2819	-94.4362	81.738	-71.8289	172.301	-150.21	187.662	-91.0379	157.712	-48.7386	-53.3909	-76.7903	321.6	-58.9876	328.696	-48.6026	113.078	-95.2516	46.4228	-155.461	15.6847	5.98875	105.006	-130.43	78.6433
366	-284.52	3.55504	1.10317	65.0663	40.1375	-95.9133	-186.651	-47.1193	140.454	64.2232	37.1616	46.4189	40.8587	-94.8982	82.2379	-72.0828	171.826	-149.986	182.336	-86.3082	154.867	-45.1212	-53.7805	-76.3727	319.945	-57.6565	329.96	-49.6357	112.629	-94.6531	41.6198	-151.969	25.8693	-4.11465	105.32	-130.442	78.485
367	-257.974	3.5086	1.13719	68.8046	48.8205	-95.2085	-182.399	-50.7775	144.267	60.6707	38.1263	45.6229	36.1749	-91.2913	74.9584	-64.8677	173.295	-151.472	182.111	-84.9084	158.659	-49.7121	-52.3602	-72.5459	305.136	-43.9375	321.24	-39.3291	110.522	-96.7172	58.1667	-163.408	-5.12333	26.1968	102.146	-129.256	80.005
368	-268.376	3.51375	1.08826	66.4037	44.1992	-95.4581	-181.924	-51.1006	143.552	61.1259	38.1325	45.7209	35.7024	-91.0341	76.1149	-65.921	173.19	-150.843	182.822	-85.9285	158.891	-49.7515	-52.6341	-74.7543	314.824	-53.5087	330.807	-49.3911	111.342	-96.5443	52.5794	-160.795	12.9286	9.30533	104.851	-130.374	78.5696
369	92.4477	3.62369	1.15834	69.3368	49.7718	-106.784	-216.741	-24.421	172.419	36.3761	25.5109	52.3913	4.36212	-62.1352	87.124	-82.2978	176.114	-159.752	161.01	-57.5402	168.888	-62.7094	-48.2433	-75.4435	317.015	-55.61	334.019	-52.9256	111.848	-94.7707	70.3384	-175.616	-0.416298	26.745	108.567	-129.261	69.5652
370	-104.879	3.61829	1.07215	65.4124	43.5028	-104.329	-205.874	-34.6512	163.432	45.2724	27.7964	53.8616	0.41566	-59.3068	94.5484	-89.8564	176.858	-157.311	170.588	-67.9188	167.038	-60.9451	-49.2183	-72.1733	306.457	-45.8111	325.872	-43.4738	109.204	-94.3889	56.7318	-164.093	18.3622	7.24475	109.199	-129.629	69.3708	1ra2_1rx7_gly_trial1779.0037.pdb
371	-213.389	3.55369	1.00313	63.9433	39.785	-100.468	-192.19	-47.5367	153.292	55.6739	30.9493	54.827	-2.73137	-57.4804	101.594	-96.8088	177.843	-156.91	175.918	-73.1017	175.509	-69.3155	-49.3027	-72.2337	312.223	-51.3143	324.789	-42.3999	108.266	-92.9176	45.9251	-154.63	25.1162	-2.42462	107.95	-128.398	72.4777
372	-243.862	3.50697	1.0052	63.5497	38.5528	-98.496	-185.943	-52.2918	149.966	58.0325	33.3224	54.1867	1.44336	-61.3984	100.728	-95.6115	177.662	-155.868	177.1	-75.1944	176.713	-69.7893	-49.9566	-72.2029	314.098	-53.1097	323.32	-41.0656	107.771	-91.691	39.9481	-149.457	26.5489	-5.918	106.879	-127.616	75.0151
373	-244.234	3.50368	0.985671	64.8035	39.8755	-98.2835	-185.242	-52.5124	149.164	58.4742	33.7781	53.5424	6.06263	-65.5899	100.852	-95.3192	177.251	-156.595	172.932	-71.009	175.756	-68.5984	-49.8197	-72.6799	317.962	-56.7921	324.304	-42.2253	107.725	-92.7537	43.5914	-150.998	20.8006	-0.0595619	104.958	-127.442	75.7764
