## Supplemental Data 2 for "Linearised loop kinematics to study pathways between conformations": 1ra2_1rx7_gly_trial1781.csv

iteration	score	CA_rmsd_start	CA_rmsd_target	torsion_rmsd_start	torsion_rmsd_target	phi_9	psi_9	phi_10	psi_10	phi_11	psi_11	phi_12	psi_12	phi_13	psi_13	phi_14	psi_14	phi_15	psi_15	phi_16	psi_16	phi_17	psi_17	phi_18	psi_18	phi_19	psi_19	phi_20	psi_20	phi_21	psi_21	phi_22	psi_22	phi_23	psi_23	phi_24	psi_24	file
1	-390.715	0.123863	3.74989	3.94156	56.3449	-97.2683	-169.677	-65.5162	156.423	66.5796	12.5332	71.332	17.0316	-68.0481	126.57	-118.716	-16.833	-153.844	176.108	-169.47	164.187	-57.0131	-37.1299	-102	170.179	-55.7181	142.543	-63.8449	140.795	-78.7578	53.0951	-153.981	154.604	-132.543	111.569	-134.544	74.3877
2	-380.186	0.248583	3.70496	7.23284	55.5374	-96.5831	-166.415	-68.193	154.336	66.3678	16.5263	69.6452	21.1308	-74.5012	121.747	-114.574	-13.9528	-153.295	184.567	-176.193	158.933	-52.8056	-36.7921	-101.265	174.988	-58.4842	143.458	-65.4273	140.015	-78.1483	44.9304	-146.835	149.737	-129.366	110.163	-133.628	75.6632
3	-367.525	0.407208	3.7	11.2495	54.9015	-96.8743	-167.563	-65.971	153.925	65.877	16.5788	67.7681	32.3914	-94.1975	123.091	-115.8	-6.66163	-150.457	192.027	-185.628	153.079	-44.301	-37.0364	-99.9577	181.34	-64.9548	143.242	-64.1008	139.171	-77.7274	44.0246	-146.518	147.804	-127.608	109.57	-133.148	76.1882
4	-364.843	0.507044	3.67756	13.168	55.0923	-95.8411	-162.386	-69.5577	150.196	65.2576	23.2542	65.1982	35.1928	-95.2329	120.848	-115.841	-7.19812	-152.962	188.133	-179.358	145.76	-36.5436	-37.0902	-100.733	179.049	-60.0889	149.638	-71.0757	139.035	-76.8892	33.1785	-137.079	146.044	-127.317	107.7	-131.885	77.822
5	-350.484	0.592942	3.65137	14.351	53.7881	-95.1873	-161.882	-70.1164	147.587	65.6081	27.3548	63.844	37.1818	-97.1546	119.549	-116.03	-6.83102	-158.395	183.596	-171.242	144.686	-33.8796	-36.6174	-98.734	189.123	-69.9622	151.065	-71.6898	137.8	-76.5555	28.6011	-135.213	144.629	-125.595	109.873	-132.248	77.8553
6	-342.854	0.628245	3.66863	17.5219	53.136	-94.9129	-153.584	-75.6692	149.034	62.1866	29.506	63.8439	37.2805	-97.539	119.935	-116.279	-6.17553	-152.224	191.157	-178.216	134.492	-28.065	-37.2852	-96.9028	201.249	-82.1116	151.27	-71.3361	136.65	-75.9639	25.6707	-132.199	148.183	-129.128	109.28	-131.084	78.2031
7	-338.611	0.721268	3.65106	18.7912	52.1697	-94.1969	-157.939	-73.3231	145.371	64.5851	32.9439	60.7792	46.1547	-109.101	114.06	-111.574	-3.63755	-161.659	181.745	-164.476	140.119	-29.9885	-36.3526	-96.7691	206.455	-86.5291	152.619	-73.4541	136.682	-76.2793	20.4026	-127.889	150.15	-130.927	112.27	-133.041	78.3938
8	-333.825	0.787882	3.63544	21.3827	51.1084	-93.212	-155.117	-77.3356	144.161	66.2269	34.244	59.7695	51.0913	-117.511	111.284	-108.451	-1.68052	-162.31	175.212	-154.545	137.656	-28.6025	-36.3303	-97.4422	214.153	-92.7887	150.015	-71.4746	136.783	-75.4866	15.049	-123.798	151.892	-132.205	111.391	-130.442	78.485
9	-328.467	0.875971	3.61075	22.5512	51.7952	-92.7623	-158.768	-74.9469	141.648	68.351	35.4489	58.0108	58.3259	-128.815	108.172	-105.621	2.60746	-161.153	184.273	-164.683	134.747	-27.0998	-36.2415	-96.8383	207.916	-86.6731	147.443	-69.5022	136.098	-75.4446	15.0068	-123.037	157.722	-137.919	110.667	-130.442	78.485
10	-325.794	0.926151	3.62013	24.003	51.6049	-92.8396	-157.844	-74.9528	141.473	67.0774	36.9723	56.65	62.9877	-134.767	104.52	-102.087	5.03716	-166.044	176.196	-154.169	135.233	-26.0853	-36.0134	-96.779	209.805	-87.5299	148.644	-71.525	135.633	-75.3276	12.9086	-120.856	160.045	-140.251	110.838	-130.442	78.485	1ra2_1rx7_gly_trial1781.0001.pdb
11	-319.357	0.937433	3.64578	25.3531	52.0471	-92.8378	-161.538	-72.0381	140.705	67.7943	37.0171	56.3004	63.7067	-134.649	103.741	-101.239	4.74195	-160.156	188.203	-166.755	127.87	-22.3918	-36.7577	-96.9489	211.083	-87.7381	148.668	-71.9346	135.379	-75.6528	8.42983	-115.08	157.198	-138.301	109.574	-130.442	78.485
12	-315.816	0.968655	3.6651	26.7082	52.5386	-92.4373	-163.769	-71.0467	139.476	69.1845	37.4918	54.8857	69.9263	-142.985	100.286	-97.7335	7.52909	-161.557	187.044	-164.446	125.432	-20.294	-36.8824	-97.0235	210.948	-85.6724	149.619	-72.9376	134.325	-76.3711	10.721	-115.994	162.542	-143.542	108.306	-130.442	78.485
13	-310.004	0.977055	3.68361	26.8454	52.4546	-92.6442	-167.054	-68.1171	139.305	68.9984	37.6836	54.5594	70.4243	-141.507	99.2699	-96.6138	6.60983	-161.564	186.274	-162.421	122.456	-18.1706	-37.3147	-97.7172	209.472	-82.6333	148.157	-71.5675	133.905	-77.0875	10.21	-113.753	164.602	-146.108	106.796	-130.442	78.485
14	-304.96	1.02829	3.69331	28.6438	52.1044	-92.9114	-168.082	-66.6621	139.851	67.6888	38.2473	53.3769	75.8877	-148.69	95.8506	-92.9969	9.34325	-166.649	175.761	-149.25	124.019	-18.0378	-37.0752	-98.1003	211.136	-82.7979	147.543	-71.5812	133.691	-76.3448	4.20715	-109.017	162.541	-143.998	107.371	-130.442	78.485
15	-290.189	1.04553	3.70152	29.3564	53.1695	-93.199	-163.894	-68.4027	140.513	64.5207	40.5764	52.6081	78.192	-149.08	93.1359	-89.9004	7.79596	-160.441	186.415	-160.313	116.464	-13.9131	-38.2121	-97.8958	210.45	-80.6583	147.575	-71.6189	132.744	-77.8371	8.69727	-111.823	166.279	-148.087	106.665	-131.672	78.5959
16	-286.831	1.0683	3.71401	30.045	53.5777	-93.4274	-166.837	-65.8231	139.744	65.2002	40.3154	51.5742	83.4196	-154.742	89.375	-86.0951	9.08039	-168.202	172.026	-143.632	124.267	-18.7559	-37.2416	-97.7916	207.696	-75.7992	151.687	-77.0312	131.664	-78.3059	4.86078	-108.761	157.279	-139.599	108.771	-134.277	77.9148
17	-281.97	1.04089	3.74549	31.3156	53.7253	-93.5746	-166.493	-65.5694	140.523	64.1417	40.2289	51.4129	83.4288	-151.103	88.6993	-84.6022	5.85394	-156.942	187.69	-161.442	112.769	-12.4517	-39.7645	-96.7142	212.385	-78.0245	164.321	-85.8335	130.358	-79.853	2.6252	-109.952	152.86	-133.57	110.633	-135.737	76.9562
18	-289.446	1.04347	3.76294	31.8429	52.1098	-93.6282	-170.132	-63.1728	139.541	65.8416	39.4841	50.9324	84.5519	-150.577	87.2511	-83.2502	4.99616	-163.562	171.1	-142.574	120.064	-16.575	-39.8591	-95.3305	211.583	-75.157	175.158	-93.4309	128.79	-80.2917	-3.81694	-104.973	150.206	-130.711	109.767	-135.955	76.7796
19	-295.248	1.07748	3.78492	31.8659	51.2242	-93.1585	-168.73	-64.6323	138.801	67.0562	39.0651	51.513	83.9138	-150.546	88.7415	-83.8253	5.29507	-163.834	168.971	-139.038	126.357	-21.5085	-40.3628	-93.3942	213.516	-76.6449	178.037	-91.2218	127.575	-81.2625	-8.08921	-102.849	148.168	-127.895	109.786	-136.186	76.643
20	-293.905	1.1299	3.82307	32.2848	50.1886	-93.0343	-166.657	-66.5797	139.677	66.3085	39.2642	52.1787	83.7223	-148.548	90.8653	-84.5662	3.10382	-163.883	167.625	-134.971	129.027	-23.6355	-41.0321	-90.8988	211.43	-73.3896	187.966	-94.1331	125.055	-82.2187	-12.4242	-97.9535	152.776	-132.436	103.893	-134.099	76.8893	1ra2_1rx7_gly_trial1781.0002.pdb
21	-296.293	1.17512	3.84715	32.3134	48.8992	-92.479	-165.459	-68.5875	138.329	68.552	38.8599	52.9344	80.9498	-146.227	92.8193	-85.5531	3.3848	-166.47	164.469	-129.134	135.116	-27.7523	-40.8719	-89.1281	213.638	-75.1998	194.938	-96.3323	123.816	-83.581	-13.6322	-97.8902	150.608	-129.646	104.319	-135.269	76.4229
22	-322.048	1.19748	3.87647	33.7339	47.7334	-92.0123	-164.561	-70.6528	138.435	69.7927	38.1661	53.4717	82.7188	-147.585	95.5611	-86.38	1.70377	-166.385	163.879	-126.108	137.277	-29.5443	-41.6188	-85.9946	219.526	-81.8593	206.01	-101.758	121.725	-84.3619	-15.3446	-96.632	151.198	-130.211	103.676	-135.658	76.4328
23	-321.521	1.25869	3.92013	36.8063	45.0037	-91.5093	-162.903	-72.7753	137.011	71.8945	37.8941	54.2533	79.1248	-144.621	97.8761	-87.7387	2.42032	-169.197	160.371	-118.799	144.809	-34.8443	-41.3903	-80.6626	232.465	-96.8136	227.12	-114.636	118.045	-83.4192	-20.3163	-91.3795	154.433	-134.333	99.5545	-132.628	77.6963
24	-324.854	1.28836	3.93569	37.4365	43.8034	-91.1187	-166.025	-72.2604	136.658	74.4142	36.6268	54.6914	77.1371	-145.079	99.6358	-89.7914	4.44538	-169.411	159.133	-116.759	146.925	-36.4492	-41.785	-78.5415	237.75	-102.713	235.887	-118.999	116.561	-85.0649	-14.7642	-95.8975	153.733	-133.284	99.2049	-133.671	77.1402
25	-319.258	1.34168	3.93719	33.9291	45.2246	-91.145	-161.003	-76.007	137.912	72.3511	37.5935	55.052	73.7115	-142.299	100.547	-91.3686	7.89356	-168.636	159.836	-116.926	146.936	-36.2973	-42.4998	-86.6819	226.413	-83.9261	208.904	-98.5324	120.86	-84.7656	-20.9044	-90.243	150.532	-130.419	98.6719	-132.767	77.4778
26	-320.597	1.39409	3.96098	35.7414	43.7042	-91.2172	-162.822	-74.1935	136.79	73.5408	37.2758	55.1223	73.6036	-142.205	101.078	-91.2903	8.67204	-171.761	155.547	-109.966	154.821	-42.1032	-41.7162	-83.8239	234.313	-93.1792	221.361	-106.186	118.892	-85.4714	-20.2544	-89.4953	152.264	-132.923	97.0181	-132.34	77.9577
27	-322.16	1.42941	3.96521	36.645	43.1908	-90.8093	-168.257	-71.2298	135.254	77.1408	35.7844	55.3637	73.4467	-143.942	102.233	-92.2718	10.6231	-171.661	156.017	-110.017	154.609	-41.9405	-42.126	-83.4033	236.896	-95.3478	224.587	-107.861	118.401	-84.9721	-22.7445	-86.8068	152.64	-133.616	94.8161	-130.442	78.485
28	-322.328	1.44209	3.96887	37.5484	42.9828	-90.7173	-171.901	-69.5956	134.963	79.0486	34.6336	55.4499	75.6641	-147.935	103.404	-93.0414	11.6759	-171.556	156.283	-109.941	154.631	-41.9215	-42.4186	-82.5881	239.382	-98.0589	228.62	-110.128	117.792	-84.9964	-22.7901	-87.4073	152.791	-133.401	95.2804	-130.442	78.485
29	-318.841	1.45312	3.96661	36.7095	43.1865	-90.6853	-170.939	-70.3169	135.16	78.713	34.8209	55.437	75.9255	-148.377	103.351	-92.9664	12.1554	-171.288	155.865	-109.263	155.744	-42.7095	-42.7755	-84.0481	238.277	-95.3032	223.878	-106.16	118.42	-85.4881	-20.2915	-89.1255	152.907	-133.745	94.2005	-130.442	78.485
30	-318.493	1.47792	3.97084	37.4659	42.4802	-90.6694	-169.35	-71.4412	135.414	78.1418	35.1625	55.5628	74.4977	-147.224	103.507	-93.4361	13.2694	-171.869	154.301	-107.156	158.384	-44.6724	-42.7883	-82.8734	241.369	-98.8486	229.309	-109.202	117.611	-85.5088	-20.7954	-89.2531	152.324	-132.863	94.7636	-130.442	78.485	1ra2_1rx7_gly_trial1781.0003.pdb
31	-316.254	1.49334	3.97256	37.957	42.3168	-90.7066	-171.277	-69.8863	134.617	79.244	34.7233	55.5693	74.4824	-147.211	103.549	-93.3967	13.6404	-172.621	152.467	-104.74	161.29	-46.8718	-42.7954	-82.8334	242.953	-99.9482	231.34	-110.711	117.456	-85.5788	-20.9579	-88.6002	150.732	-131.684	94.0644	-130.389	78.554
32	-311.897	1.51698	3.9647	36.977	42.5347	-90.6292	-167.687	-72.7042	135.482	77.8605	35.4714	55.6834	73.1483	-146.279	103.391	-93.3204	14.9972	-171.68	154.056	-106.064	159.444	-45.3285	-43.2718	-85.1504	241.317	-95.7873	223.765	-104.881	118.427	-85.3983	-22.2339	-88.2982	148.095	-128.879	94.7892	-130.442	78.485
33	-327.826	1.49809	3.91269	37.6113	42.8563	-90.3779	-158.549	-82.717	139.816	74.4861	36.1809	56.5932	70.826	-145.187	105.357	-95.3054	17.1777	-172.847	152.164	-103.869	163.956	-49.1253	-42.9855	-89.4678	236.057	-88.476	224.293	-107.026	121.46	-83.7497	-33.987	-81.2937	156.518	-134.617	95.2987	-125.966	77.8156
34	-332.653	1.4978	3.91653	37.6538	43.4502	-90.3091	-160.482	-81.2912	138.973	75.7209	35.779	56.6601	70.2809	-144.596	105.437	-95.3922	17.1086	-175.25	147.851	-98.7212	170.547	-54.4013	-42.337	-90.8936	234.726	-85.9062	219.351	-103.455	122.027	-82.8831	-38.2537	-78.5937	155.913	-133.835	97.9234	-127.527	78.0442
35	-327.913	1.52026	3.91801	38.451	43.4068	-89.8579	-163.094	-78.651	134.945	79.7443	35.5318	56.6604	69.5063	-143.361	105.672	-95.6163	17.0435	-174.287	149.996	-101.12	168.043	-52.4041	-42.6201	-90.032	235.955	-87.512	220.083	-104.697	121.591	-82.4864	-42.8665	-72.8406	152.826	-131.239	95.5245	-125.274	78.0196
36	-334.721	1.52575	3.9363	37.7031	42.7122	-90.1594	-166.997	-75.4456	135.314	79.9391	34.7443	57.0028	62.618	-135.941	103.952	-95.3678	19.1861	-180.381	141.311	-91.5595	179.82	-62.8708	-41.1088	-89.4523	236.841	-88.4089	220.342	-102.875	120.843	-83.258	-38.1264	-78.3188	151.998	-130.528	98.3821	-129.11	78.1942
37	-333.328	1.54391	3.94108	37.4683	42.4484	-90.0757	-167.551	-75.1326	134.999	80.4543	34.5898	56.9802	63.0426	-136.532	104.129	-95.4479	19.5762	-179.68	141.848	-92.0355	179.17	-62.1798	-41.6166	-89.3092	237.788	-88.9642	220.729	-101.95	120.431	-83.8103	-35.6004	-80.2939	151.393	-130.204	97.8588	-129.639	78.3326
38	-331.143	1.55556	3.94161	38.069	41.9123	-90.0073	-167.836	-75.0508	134.855	80.766	34.4958	56.9728	63.3528	-136.977	104.273	-95.5247	19.8684	-179.038	142.284	-92.4454	178.616	-61.5694	-42.0959	-88.1063	240.322	-91.9838	226.108	-105.218	119.718	-83.9161	-34.9582	-81.1792	150.422	-129.373	98.4848	-130.442	78.485
39	-330.807	1.59962	3.90412	36.9192	43.3678	-90.0677	-168.661	-74.2506	135.606	79.5651	35.0998	57.2424	59.6221	-132.454	103.889	-95.4128	20.6456	-178.914	143.211	-92.8624	178.522	-61.3244	-42.1977	-96.0491	232.846	-80.7181	209.346	-91.5892	125.434	-82.3675	-48.8003	-75.7728	171.529	-144.075	97.7222	-122.89	77.7639
40	-324.658	1.65421	3.9346	37.4911	42.39	-91.093	-169.629	-70.489	136.479	76.0856	36.0466	56.5419	57.9388	-128.558	100.505	-92.5641	21.4083	-179.341	143.43	-91.5722	181.624	-63.4803	-42.0474	-95.1302	237.672	-85.3271	214.718	-94.242	124.102	-83.5673	-47.0496	-75.0921	172.215	-145.835	96.2387	-123.238	78.0566	1ra2_1rx7_gly_trial1781.0004.pdb
41	-322.655	1.70566	3.94309	39.3782	42.3473	-91.6864	-169.408	-69.3301	137.913	73.26	36.6921	56.4462	59.7401	-131.177	100.902	-92.7207	22.8064	-180.925	142.978	-89.0352	186.503	-67.2215	-40.8528	-94.3213	241.078	-88.6845	219.236	-96.88	123.402	-81.7253	-54.3321	-70.8801	171.146	-143.685	99.489	-124.378	78.1083
42	-321.91	1.71452	3.94472	39.94	41.7645	-91.6669	-169.16	-69.5538	137.988	73.1972	36.7106	56.4508	59.5316	-131.188	100.882	-92.7457	23.2751	-180.455	143.502	-89.6027	185.786	-66.5169	-41.1495	-93.0179	243.271	-91.5603	224.571	-100.252	122.688	-81.4311	-54.6812	-71.1327	170.218	-142.716	100.447	-125.406	78.2507
43	-294.977	1.84669	3.91721	46.7796	44.3344	-91.5533	-176.938	-62.0046	132.748	78.5212	35.5912	55.0675	74.978	-153.161	95.6452	-86.2819	29.7757	-183.547	137.125	-81.7791	195.463	-74.7378	-40.5679	-87.385	249.742	-98.717	234.457	-108.093	117.562	-75.5213	-71.5209	-60.2718	148.753	-119.97	106.208	-128.384	77.6242
44	-309.036	1.85308	3.93431	44.1988	44.5963	-91.9674	-170.082	-66.4188	135.943	73.2611	37.5738	54.7274	74.1618	-150.397	94.5245	-85.2312	30.2081	-185.8	134.757	-77.6738	202.245	-80.7308	-40.4325	-91.2316	248.214	-93.6185	221.037	-98.5005	118.837	-80.537	-56.7235	-68.127	143.5	-118.305	101.751	-128.495	77.7182
45	-311.061	1.8697	3.88276	41.1178	44.9727	-92.0858	-168.831	-67.5648	137.338	71.6147	38.1893	54.9835	71.6646	-146.954	94.1279	-84.8264	29.8902	-184.626	138.19	-81.6593	197.888	-76.8656	-40.6504	-98.7616	241.615	-84.2945	205.638	-86.5838	124.29	-80.9658	-55.0429	-74.3403	165.366	-133.034	93.6244	-115.901	75.2821
46	-308.934	1.8951	3.90512	41.2386	43.8375	-92.1443	-167.827	-68.0445	137.067	71.4227	38.517	55.3328	67.8955	-141.294	94.2643	-84.8278	28.8379	-184.009	139.266	-81.0871	197.101	-76.283	-41.1479	-97.6885	245.725	-88.7468	211.05	-89.698	123.146	-82.3815	-54.3135	-73.0515	165.84	-134.618	93.3399	-117.061	75.44
47	-309.33	1.90052	3.92477	43.2077	43.7873	-92.4731	-169.515	-66.8156	138.81	69.8836	37.9264	55.2676	68.8322	-141.71	93.7688	-84.2409	29.0391	-185.785	134.67	-75.4985	204.392	-82.4155	-41.1425	-95.5631	249.34	-93.6502	220.095	-95.5573	121.962	-82.4206	-56.3644	-70.8894	166.263	-135.129	93.6846	-117.405	75.4995
48	-308.917	1.90924	3.92759	43.6586	43.8712	-92.5795	-172.291	-64.963	138.526	70.8553	37.091	55.2981	69.2114	-142.337	93.9658	-84.3033	29.6711	-186.263	134.777	-75.378	205.031	-82.9781	-41.1537	-95.6298	250.19	-94.2151	220.229	-95.3198	121.776	-81.8316	-58.8724	-69.0901	166.513	-135.063	94.3546	-117.636	75.5071
49	-307.74	1.92762	3.93464	44.1948	43.9688	-92.4571	-172.449	-65.1883	138.297	71.484	36.8754	55.4918	69.81	-143.89	95.2054	-85.2527	30.8462	-186.747	135.473	-75.4045	205.292	-83.3088	-40.8565	-95.8216	251.022	-94.7004	219.947	-94.8309	121.618	-81.251	-61.982	-66.6567	167.14	-135.355	94.9916	-117.766	75.5181
50	-303.183	1.93937	3.93675	44.7807	44.5163	-92.2394	-170.086	-67.2843	139.177	70.582	37.3036	55.6395	70.2622	-145.141	96.0003	-85.8826	32.0565	-187.123	135.608	-75.1093	205.878	-83.8509	-40.8114	-97.0072	251.275	-93.8307	216.146	-92.0316	121.863	-79.6653	-67.5114	-62.8325	170.691	-138.161	96.5382	-118.391	75.9462	1ra2_1rx7_gly_trial1781.0005.pdb
51	-307.102	1.91571	3.9125	41.664	44.0144	-92.6507	-167.84	-69.6885	143.302	66.6514	37.474	55.9257	68.2459	-142.189	96.9143	-86.9527	31.3671	-185.134	141.328	-81.7422	200.959	-79.607	-41.3032	-101.736	248.455	-88.107	207.629	-84.8019	123.233	-80.9851	-59.9222	-70.9261	177.117	-144.104	100.612	-122.965	75.6147
52	-301.012	1.95858	3.93013	41.9346	43.5621	-92.6012	-166.569	-69.5779	140.798	67.9773	38.1502	56.269	65.8698	-139.691	98.147	-88.1759	32.4526	-185.795	142.764	-81.6986	202.323	-80.9435	-40.4124	-101.522	250.875	-90.3851	208.4	-84.2867	122.601	-80.7877	-61.6363	-69.711	175.851	-142.811	100.941	-123.259	75.7842
53	-296.525	1.99817	3.94793	43.1278	43.187	-92.4698	-166.888	-69.2451	139.77	68.9739	38.0835	56.7044	66.1913	-141.411	100.335	-89.9649	34.02	-186.677	144.199	-81.502	204.315	-82.9518	-39.394	-100.451	253.846	-93.8334	213.752	-87.7423	121.844	-80.0024	-65.0686	-67.3071	176.235	-142.849	101.91	-123.483	75.9238
54	-295.967	2.02625	3.95881	43.4072	42.1739	-92.4225	-170.063	-66.7482	138.746	70.295	37.6215	56.9474	67.108	-143.918	101.498	-90.7728	34.6854	-187.17	145.56	-81.6191	204.7	-83.4525	-38.4519	-98.4406	256.778	-97.9818	222.712	-95.2432	121.057	-80.9996	-58.7923	-71.2749	173.917	-142.209	98.0666	-121.183	76.5794
55	-296.884	2.02829	3.95872	42.6097	43.4471	-92.4551	-168.269	-68.0472	139.391	69.4124	37.9252	56.7609	67.2436	-143.488	101.219	-90.5309	35.77	-187.622	144.946	-81.0658	205.374	-84.0355	-38.8332	-102.837	256.41	-93.9621	206.152	-82.8627	122.207	-80.838	-61.1455	-69.6243	173.009	-141.14	99.0949	-121.916	76.5543
56	-290.448	2.0513	3.97348	44.2502	43.2134	-92.6035	-163.666	-70.7097	140.094	67.298	39.197	56.696	66.7429	-142.453	101.316	-90.6036	37.2479	-188.388	145.178	-80.5213	206.953	-85.5974	-38.6109	-101.607	259.205	-97.399	212.32	-87.0054	121.451	-79.5191	-67.5958	-64.7571	175.15	-142.516	100.671	-122.224	76.628
57	-259.447	2.15765	3.98044	49.0913	45.3799	-92.4778	-171.17	-63.2836	133.308	73.8272	38.2518	55.9711	80.0045	-160.318	99.306	-87.4374	42.9222	-193.987	135.321	-67.887	222.536	-100.56	-38.2734	-95.7315	263.151	-102.267	223.463	-96.0697	116.269	-77.7264	-68.6171	-64.393	160.697	-128.919	103.526	-126.3	76.0368
58	-266.49	2.18486	3.99374	46.8865	44.7767	-93.0109	-168.293	-64.2816	135.253	70.1964	39.5589	55.8878	78.052	-156.861	98.9387	-87.0937	44.0797	-195.31	138.206	-69.6342	221.295	-99.6612	-37.9314	-98.3853	264.084	-101.241	213.88	-88.6748	116.449	-81.1759	-57.2546	-70.8352	155.953	-127.052	99.0576	-124.971	76.3535
59	-260.007	2.20465	4.00295	47.3146	44.2522	-93.1354	-168.074	-64.1563	135.697	69.3645	39.8388	55.7683	78.3095	-157.035	98.4778	-86.5836	44.3693	-194.852	138.674	-69.9821	220.765	-98.8827	-38.4454	-96.8401	265.239	-103.001	219.892	-93.4957	115.899	-81.4027	-55.953	-70.6174	155.191	-127.281	96.3792	-122.837	76.7426
60	-237.463	2.20693	3.99997	48.7358	46.7111	-93.1583	-163.008	-67.1111	135.017	68.0528	41.8101	55.3644	82.3895	-160.705	97.7982	-85.4665	45.2363	-197.656	136.77	-66.2177	227.823	-106.269	-37.3271	-99.3347	265.339	-101.27	210	-86.1014	116.321	-83.2764	-61.5819	-67.1681	144.988	-116.236	107.506	-133.678	75.1354	1ra2_1rx7_gly_trial1781.0006.pdb
61	-247.782	2.18864	4.00675	49.2001	46.8844	-92.6654	-168.226	-65.0445	135.189	70.3838	39.6913	55.3548	81.4941	-160.217	96.9453	-84.6906	45.7862	-199.641	131.408	-61.4687	232.923	-110.713	-38.565	-96.7373	266.662	-103.948	212.409	-88.4101	115.46	-84.0824	-55.3254	-69.2442	142.751	-116.564	101.669	-129.813	76.1576
62	-248.475	2.20545	4.01777	49.9386	46.4184	-92.5746	-167.087	-65.8521	134.983	70.3399	40.0168	55.3574	80.179	-158.728	96.4072	-84.1898	46.1315	-199.999	130.268	-60.1217	233.134	-110.908	-38.6882	-94.7283	267.953	-106.566	219.212	-93.9698	114.68	-83.3719	-55.839	-67.8177	143.59	-117.846	97.7368	-125.869	76.6432
63	-281.092	2.1641	3.97659	46.9774	45.8632	-93.3889	-163.154	-70.6863	143.598	62.7588	39.7404	55.3246	73.8149	-150.506	94.3718	-83.6381	47.6593	-199.26	132.066	-64.7133	226.026	-103.437	-40.1092	-103.418	262.64	-95.4638	204.642	-85.6414	118.293	-82.7136	-58.2455	-68.0586	156.427	-127.768	97.9973	-122.564	74.838
64	-273.297	2.20077	4.01634	47.0402	45.1969	-94.6509	-167.022	-66.6279	150.902	55.4946	39.0315	55.672	66.3143	-142.007	94.0506	-84.1016	47.4858	-197.088	137.557	-71.1973	215.021	-91.9208	-41.1001	-104.541	263.047	-95.1213	200.634	-82.7079	118.274	-74.4957	-71.6096	-56.497	178.993	-148.45	86.0069	-106.833	77.7771
65	-263.319	2.21723	4.02047	48.2157	44.7708	-94.5371	-166.879	-66.4155	147.85	58.2403	39.1465	55.8493	63.9134	-138.462	94.4895	-84.605	47.6953	-196.743	139.078	-72.2039	213.407	-90.5888	-41.2681	-103.902	266.35	-98.4455	205.63	-86.03	117.589	-72.715	-79.5657	-51.0462	182.711	-150.863	88.6334	-107.729	77.7808
66	-267.022	2.21751	4.0171	47.4232	44.1573	-94.5703	-165.495	-67.0424	147.796	57.7084	39.6596	55.8803	63.3732	-137.613	94.6312	-84.7763	48.0109	-196.806	140.231	-73.2311	213.623	-91.048	-41.1813	-103.961	267.016	-98.7928	205.912	-85.8169	117.38	-73.6667	-75.0663	-55.0527	177.229	-145.958	88.0516	-108.134	77.6032
67	-267.133	2.22162	4.01849	46.9259	43.777	-94.6079	-164.563	-67.4195	147.773	57.2973	40.0276	55.9015	62.993	-137.008	94.7352	-84.9036	48.263	-196.941	140.505	-73.3316	213.748	-91.2007	-41.1191	-104	267.388	-98.9557	206.092	-85.6292	117.204	-74.5095	-71.7889	-57.7669	173.312	-142.585	87.7431	-108.552	77.5263
68	-249.595	2.23449	4.00291	46.6814	43.5197	-93.9875	-166.408	-66.6208	143.836	61.8648	39.6218	55.9689	59.9339	-132.618	93.8857	-84.5341	47.9085	-195.534	141.288	-75.4389	209.041	-85.914	-42.59	-104.754	267.826	-98.773	203.488	-83.6666	117.279	-73.7352	-75.7327	-54.9153	176.32	-145.251	89.917	-109.465	77.8103
69	-257.838	2.25455	4.01736	45.9855	42.5337	-93.5542	-166.304	-67.0505	142.025	64.053	39.4679	56.5677	58.5171	-132.507	96.3577	-86.746	49.2119	-196.636	142.164	-75.26	210.784	-87.4136	-41.752	-104.023	268.108	-99.3732	207.38	-85.7825	117.006	-75.2378	-69.5768	-59.8265	172.488	-142.458	89.3284	-110.482	78.1567
70	-259.691	2.21585	3.99498	45.988	41.7547	-93.1382	-167.153	-67.397	140.818	66.137	39.0402	56.5411	57.1478	-129.843	95.5686	-86.1804	48.0976	-195.905	143.886	-77.8885	210.275	-87.5523	-42.6691	-102.598	269.255	-101.354	214.109	-90.7965	116.619	-75.8483	-68.8807	-60.2009	169.93	-140.264	89.851	-111.536	77.7383	1ra2_1rx7_gly_trial1781.0007.pdb
71	-256.241	2.21631	3.99006	46.4601	41.6695	-93.0923	-163.809	-69.9352	141.235	65.1607	39.848	56.7288	56.3954	-128.891	96.0614	-86.5912	47.9198	-195.261	146.029	-79.5578	210.721	-88.6014	-42.6479	-102.336	270.715	-102.962	216.189	-92.2675	116.336	-75.4466	-71.6745	-58.087	170.31	-140.311	90.958	-112.122	77.4868
72	-253.798	2.23483	4.00106	46.4879	41.4386	-93.3104	-165.423	-68.1618	141.22	64.9148	39.7452	56.8276	55.762	-127.813	96.1334	-86.6712	47.6172	-194.984	146.49	-79.3194	210.986	-88.9925	-42.5303	-102.346	272.283	-104.527	216.922	-92.6489	116.038	-76.2801	-70.8371	-58.0478	168.776	-139.357	90.9885	-112.377	77.4507
73	-254.739	2.2384	4.00421	46.7453	40.7179	-93.0903	-170.539	-65.0227	140.498	67.2295	38.1761	56.9934	54.1759	-126.075	95.754	-86.3305	47.418	-194.713	145.363	-78.5494	209.495	-87.2987	-43.1211	-101.246	274.263	-107.317	222.571	-97.2219	115.826	-77.1128	-69.3154	-58.5148	167.95	-139.183	90.9735	-112.755	77.6018
74	-253.432	2.2249	3.99865	47.2111	40.1036	-93.0107	-167.903	-67.1343	140.698	66.6691	38.8555	56.8837	52.7105	-123.375	94.6872	-85.5457	46.8925	-193.951	145.565	-79.1636	206.626	-84.5971	-43.9043	-100.088	276.12	-110.183	228.51	-101.895	115.483	-77.1889	-69.6998	-57.9261	168.669	-139.969	91.5005	-112.856	77.674
75	-248.939	2.242	4.00456	47.6973	39.7978	-93.3198	-166.179	-67.6032	141.347	64.9052	39.7096	56.9377	52.0985	-122.476	94.6296	-85.5103	46.9048	-193.587	147.205	-79.8838	207.514	-85.8436	-43.5692	-99.6645	279.208	-113.786	232.053	-104.725	115.049	-77.5631	-68.9761	-58.0313	169.07	-140.615	91.7175	-113.009	77.6349
76	-241.965	2.24291	4.0211	47.7018	39.0454	-92.9881	-165.575	-68.4237	140.706	65.9989	39.3416	57.7077	47.6319	-116.379	95.3914	-86.2621	45.6711	-192.646	146.821	-79.0079	205.484	-83.9127	-44.5022	-99.6953	283.632	-118.516	234.152	-106.589	114.561	-79.3772	-66.1361	-58.2684	168.411	-141.344	91.0003	-113.03	77.8525
77	-234.062	2.27777	4.05466	48.1991	38.499	-92.7711	-165.276	-69.068	140.414	66.7441	39.0666	58.5299	44.2013	-112.852	97.0902	-87.5915	45.1058	-191.821	147.702	-77.9018	205.436	-84.1733	-44.5431	-99.7701	289.087	-124.257	237.327	-109.519	114.017	-81.7683	-63.0729	-57.743	168.402	-143.087	89.8293	-112.98	78.0845
78	-232.152	2.29011	4.04679	49.0594	38.1668	-92.6808	-166.522	-68.9027	139.91	68.1531	38.4581	58.7732	43.6933	-113.068	98.1602	-88.3104	45.5156	-191.44	149.799	-79.4793	205.943	-85.2264	-44.5464	-99.1948	293.804	-129.803	242.712	-113.82	113.28	-81.6799	-62.6744	-58.3062	168.338	-142.941	90.8343	-113.374	77.9593
79	-228.668	2.27677	4.03661	49.3877	37.9885	-92.5627	-168.36	-67.8214	139.62	69.0369	37.9242	59.5563	39.9531	-108.119	98.9916	-89.1608	43.6322	-190.515	151.392	-80.5029	206.389	-86.3075	-44.9791	-99.7698	298.615	-134.419	244.479	-116.044	113.045	-81.774	-62.2713	-58.5864	168.418	-143.081	91.5426	-113.683	77.8398
80	-227.367	2.297	4.04961	50.2499	38.3035	-92.4959	-165.635	-69.9441	139.297	69.077	38.4197	59.6903	40.0811	-109.163	100.401	-90.0638	44.4602	-190.986	151.643	-79.1601	208.84	-88.7897	-44.3523	-101.157	304.506	-139.341	243.887	-116.862	112.943	-81.8482	-61.829	-58.9346	168.355	-143.025	92.2351	-113.728	77.9243	1ra2_1rx7_gly_trial1781.0008.pdb
81	-210.96	2.32063	4.06331	51.0491	38.4806	-92.9074	-165.899	-68.6717	140.344	67.053	38.9025	60.4068	35.867	-103.121	100.472	-90.3617	42.8113	-190.308	152.011	-77.8308	209.694	-89.8466	-44.2974	-102.792	310.798	-144.705	244.299	-118.25	112.647	-82.1653	-62.514	-57.8017	168.988	-143.869	92.5381	-113.478	78.0369
82	-210.681	2.33131	4.07601	51.9561	39.1351	-92.7185	-161.656	-72.2528	140.892	66.2147	39.5752	60.5159	36.224	-104.326	101.543	-90.9487	43.3936	-190.696	151.238	-75.732	212.912	-92.9074	-43.9833	-104.756	316.964	-149.398	242.11	-118.08	112.674	-82.2228	-61.9286	-58.2489	168.766	-143.749	92.5535	-113.073	78.2237
83	-208.303	2.33018	4.07782	53.2133	40.0054	-92.1447	-158.725	-74.7074	138.514	68.4028	39.8508	59.8976	38.2288	-106.558	100.855	-89.6413	43.4492	-188.382	151.709	-76.9292	217.146	-96.3798	-44.7205	-107.815	326.186	-156.657	241.463	-119.426	112.39	-83.3028	-59.2502	-59.3001	168.066	-143.88	91.6355	-112.912	78.2527
84	-212.667	2.34353	4.0861	53.4823	40.2831	-92.09	-160.706	-73.7506	139.114	68.6813	39.1247	60.4034	37.2915	-106.394	102.416	-90.5415	42.6716	-187.705	154.403	-78.6992	218.759	-98.7812	-44.7862	-108.496	331.334	-161.54	239.717	-118.625	112.113	-83.8994	-57.0904	-60.5725	167.093	-143.419	91.1053	-112.88	78.2153
85	-210.256	2.37017	4.09377	54.1616	40.7325	-92.0038	-163.58	-72.4277	138.473	70.5244	38.2002	60.3712	39.0508	-109.856	103.86	-91.1805	42.9564	-187.129	156.987	-80.6669	219.903	-100.543	-44.683	-108.946	336.023	-166.079	238.859	-118.406	111.798	-84.0768	-57.3095	-60.3273	166.049	-142.518	91.6087	-113.245	78.0667
86	-189.361	2.39584	4.11512	55.1223	41.5081	-92.4547	-161.771	-72.4617	139.638	67.8695	39.2128	60.8155	35.7854	-105.064	103.616	-91.0648	41.571	-186.368	157.643	-79.7945	219.808	-100.708	-44.7231	-112.103	344.809	-172.663	234.507	-116.806	111.636	-84.5999	-57.7311	-59.1613	166.168	-143.099	90.7585	-112.536	78.2769
87	-179.786	2.4053	4.11491	55.5528	42.0804	-92.3319	-166.122	-69.9273	139.34	69.4712	38.0248	61.539	33.8483	-103.535	105.07	-92.0901	40.0832	-185.527	160.159	-81.1678	222.565	-104.118	-44.5477	-113.512	348.133	-174.938	232.663	-115.794	111.355	-84.4636	-59.6136	-57.6494	165.417	-142.399	90.9604	-112.868	78.0939
88	-174.19	2.40797	4.1076	56.3228	42.6013	-92.6978	-159.897	-73.9329	141.589	65.666	39.668	61.6876	32.3246	-101.418	104.824	-91.9729	40.1392	-184.8	161.552	-82.3154	223.293	-105.147	-44.7687	-114.441	350.463	-176.571	232.091	-115.712	111.138	-83.4858	-64.141	-54.6642	165.926	-142.347	91.7034	-112.68	77.9662
89	-105.454	2.47913	4.20531	54.7407	41.1974	-91.8521	-157.208	-72.286	145.123	59.3796	42.5044	63.0024	18.6248	-92.8239	99.4635	-89.9973	46.5504	-182.586	161.338	-82.6326	225.226	-101.598	-47.4886	-113.747	358.009	-181.354	232.87	-111.341	112.773	-87.7175	-49.7953	-64.926	154.863	-133.543	91.3057	-117.391	81.4654
90	-135.246	2.45517	4.18979	54.7779	40.4388	-92.4714	-159.122	-72.2483	144.7	60.9206	41.1913	62.2356	18.4256	-91.3798	94.4209	-85.3815	45.7991	-183.014	158.405	-80.0064	220.41	-96.725	-48.134	-111.481	349.381	-173.978	232.747	-109.23	112.855	-87.227	-52.8178	-62.6338	154.245	-132.797	91.1141	-116.723	81.5418	1ra2_1rx7_gly_trial1781.0009.pdb
91	-169.303	2.41615	4.1931	54.8222	42.0756	-92.3545	-159.654	-72.3812	140.824	64.9448	40.5389	60.9871	21.5411	-92.3941	91.5446	-81.983	44.8458	-184.814	154.13	-76.3777	223.576	-100.458	-46.5033	-115.57	356.567	-180.082	227.697	-107.846	112.618	-89.6464	-47.7662	-65.9486	147.74	-127.024	93.9653	-120.855	80.3808
92	-149.379	2.41006	4.18264	54.3414	41.4655	-92.5007	-166.576	-68.1884	140.071	67.5003	38.6619	61.5263	17.1314	-86.795	89.7743	-80.7934	43.2609	-184.72	153.147	-75.177	218.794	-95.9458	-47.1156	-115.201	353.979	-177.566	226.664	-106.39	112.576	-91.7407	-44.9871	-66.6103	143.9	-123.903	96.1416	-124.464	79.6108
93	-142.201	2.41175	4.19397	54.5322	42.5916	-92.6204	-162.39	-70.9452	141.215	65.4677	39.6447	61.3717	16.9831	-85.6877	89.2804	-79.9877	43.0635	-185.668	150.674	-71.7842	220.129	-98.3522	-45.0312	-118.201	358.212	-181.534	224.36	-106.091	111.97	-92.9591	-45.1282	-65.6428	141.098	-121.283	99.047	-127.678	78.8713
94	-168.822	2.38244	4.1758	54.4086	42.098	-92.8723	-163.017	-70.7556	142.066	64.8788	39.5123	61.3903	15.1423	-83.2003	88.0274	-79.2703	43.1623	-185.844	152.114	-73.7587	218.142	-96.6228	-45.6364	-117.563	354.756	-178.247	223.368	-104.336	111.918	-92.7532	-45.4545	-65.3601	140.86	-120.922	99.5112	-128.516	78.7158
95	-173.709	2.40013	4.1686	53.7676	41.0273	-93.1456	-165.409	-68.5021	141.873	65.0322	39.2149	61.3544	14.4994	-81.5399	87.0662	-78.396	42.5967	-183.755	155.642	-78.1288	213.345	-91.5064	-46.4264	-116.192	348.944	-173.654	223.804	-102.166	111.253	-91.5577	-47.9745	-62.7438	144.383	-124.177	94.908	-123.991	78.9926
96	-191.239	2.38507	4.1684	53.7562	42.6394	-93.1734	-164.666	-68.2852	141.17	64.8299	39.6885	60.3547	15.965	-80.7256	84.2225	-75.8421	42.5621	-183.014	155.186	-79.857	209.682	-87.1249	-47.7866	-121.203	361.475	-182.904	216.432	-98.994	110.776	-90.8073	-51.2463	-59.609	145.887	-125.649	93.369	-122.23	79.1157
97	-203.249	2.38138	4.17141	54.4384	43.0931	-93.4231	-167.153	-65.9585	141.37	64.5046	39.4612	59.6212	16.4268	-79.1644	81.5275	-73.4903	42.2838	-182.543	154.991	-80.9315	205.257	-82.5744	-48.8382	-121.748	360.48	-181.645	212.782	-95.7165	110.507	-89.1591	-60.3281	-52.3087	149.163	-128.252	93.37	-120.602	79.2888
98	-196.972	2.345	4.15334	55.0852	43.0319	-93.5061	-167.21	-65.7118	141.492	64.152	39.5976	59.1431	16.622	-77.8355	79.8644	-72.0258	42.0575	-181.429	158.069	-85.5548	205.091	-83.4186	-49.9423	-120.478	353.715	-175.808	210.229	-91.8909	110.353	-88.2112	-66.4781	-47.0223	153.346	-132.098	93.1135	-120.311	79.0164
99	-192.57	2.33819	4.15418	54.8249	42.87	-93.4633	-169.523	-64.885	141.255	65.5505	38.713	59.0195	16.783	-77.512	79.2358	-71.4423	41.3429	-180.753	158.571	-86.2459	202.123	-80.6919	-50.5461	-120.688	352.985	-174.978	209.142	-90.6669	110.074	-88.5778	-65.6031	-47.8191	152.138	-131.164	93.0037	-120.345	79.0049
100	-195.493	2.3639	4.15129	54.1837	41.9474	-93.3716	-167.561	-66.3723	141.784	64.7803	39.1306	59.1784	15.6759	-76.9655	79.2301	-71.5516	42.3956	-178.849	162.155	-90.6891	195.913	-74.4495	-51.3579	-120.007	350.632	-172.807	210.35	-90.5832	109.819	-89.1395	-64.1227	-48.7045	150.324	-129.733	93.3673	-121.101	78.9468	1ra2_1rx7_gly_trial1781.0010.pdb
101	-185.123	2.39033	4.1531	53.5854	41.6461	-93.5303	-169.098	-65.0293	141.766	64.8858	38.8779	59.9607	10.5147	-73.4393	79.9421	-73.2376	44.9153	-177.224	166.757	-96.3364	192.13	-70.3915	-52.4695	-121.652	357.018	-177.679	210.442	-91.0165	109.357	-89.5598	-60.9676	-50.4481	151.572	-131.396	91.5065	-120.218	79.0713
102	-182.402	2.39795	4.16085	54.2487	42.7701	-94.0292	-162.401	-69.0092	145.313	59.538	40.7533	60.2464	9.13717	-71.999	80.4651	-73.8472	45.2675	-177.396	166.2	-94.7775	193.037	-71.4506	-52.1679	-123.341	360.375	-180.067	206.818	-88.5207	108.975	-87.6733	-69.3125	-45.3764	153.69	-132.176	94.2663	-120.436	78.9895
103	-171.709	2.43076	4.17413	54.2435	41.8626	-94.741	-164.395	-65.6746	146.242	57.2239	41.2648	60.3734	7.42193	-69.6957	79.945	-73.5942	45.8233	-178.598	164.882	-92.4749	195.698	-73.861	-51.4982	-121.259	351.928	-173.039	206.307	-85.9105	108.853	-88.9335	-64.8785	-47.6986	152.171	-131.565	92.9332	-120.637	78.9887
104	-158.592	2.46166	4.18566	53.8892	41.5878	-94.9399	-164.392	-64.9104	147.818	55.0905	41.6435	60.4788	5.77797	-68.4015	79.6869	-73.4951	47.1273	-176.642	169.486	-98.0986	191.592	-69.4161	-52.631	-120.774	349.023	-170.31	204.83	-83.4008	108.584	-88.4704	-67.9362	-44.3995	155.997	-135.338	91.1437	-118.973	79.2074
105	-148.387	2.48494	4.19983	54.4481	42.8165	-95.3166	-165.691	-62.7179	146.693	55.1269	42.0233	60.6213	4.1657	-65.9663	79.6258	-73.4891	47.8222	-178.974	166.817	-94.3133	195.528	-73.1219	-51.5762	-123.74	358.598	-178.556	203.023	-83.5012	107.834	-88.6606	-67.9164	-43.3379	158.029	-137.641	89.3164	-117.905	79.3363
106	-132.485	2.51871	4.20477	54.2562	41.5618	-94.7434	-164.192	-64.4621	143.883	58.0552	41.9786	59.7923	8.00004	-72.3101	79.4818	-74.0165	51.5646	-178.452	166.432	-95.4382	194.257	-70.8805	-52.6038	-121.723	352.821	-172.636	203.052	-81.8219	107.896	-89.2523	-64.3272	-45.9137	155.474	-135.787	89.0702	-118.573	79.4774
107	-130.72	2.50118	4.19209	55.8106	43.4244	-94.6712	-169.42	-61.3443	143.133	60.2166	40.5455	59.6589	7.7371	-71.702	78.7518	-73.4432	51.4607	-178.625	167.059	-96.5792	197.473	-74.6187	-52.9555	-123.461	359.777	-178.547	204.108	-83.5829	107.246	-86.3003	-79.1057	-34.9178	163.63	-141.975	90.5054	-117.43	79.3605
108	-125.108	2.51672	4.19473	55.5589	42.5993	-95.0364	-167.999	-61.5564	144.566	57.8986	41.2862	59.5451	7.17943	-70.8964	78.2534	-73.034	52.244	-178.725	167.333	-96.7683	195.988	-73.0965	-52.9914	-122.274	354.824	-174.326	203.762	-82.1094	107.26	-87.2656	-75.3514	-37.5237	160.822	-139.935	90.0754	-117.96	79.2492
109	-129.52	2.50998	4.19237	56.0151	43.1186	-95.1679	-165.983	-63.0811	145.774	56.3219	41.8907	59.726	4.45217	-67.0391	77.1402	-71.9727	51.6017	-179.918	164.15	-92.7287	194.969	-72.7039	-51.8368	-123.585	358.13	-178.042	206.108	-84.7505	106.629	-86.7947	-77.2448	-36.6253	161.414	-139.994	90.6726	-117.702	79.0931
110	-126.203	2.53837	4.20458	56.1335	42.979	-95.1926	-165.286	-62.2377	144.938	55.7737	42.7608	59.0169	6.57071	-68.938	76.0852	-70.6959	52.4595	-180.528	161.456	-90.413	198.056	-74.573	-51.6543	-123.031	358.483	-178.576	208.741	-86.3308	106.299	-86.7925	-75.8257	-38.6169	158.45	-137.226	92.419	-119.177	79.3427	1ra2_1rx7_gly_trial1781.0011.pdb
111	-129.422	2.54235	4.21339	55.2612	41.5084	-95.1892	-160.657	-66.1268	148.767	51.8052	43.6	58.2862	10.385	-72.395	75.5122	-69.6245	53.045	-180.744	161.677	-90.7227	194.723	-71.4913	-52.134	-118.995	343.203	-165.625	211.578	-86.6933	106.375	-86.9712	-76.1423	-37.5484	160.589	-139.392	92.4672	-118.938	78.9297
112	-120.105	2.54617	4.20486	55.3201	40.7208	-95.3003	-157.937	-68.4562	151.276	49.43	43.9217	59.0979	5.09517	-68.0539	76.0933	-70.504	54.999	-180.119	165.133	-94.6545	189.838	-67.0499	-52.9061	-119.275	347.991	-170.571	215.384	-90.1317	105.872	-87.7655	-68.5536	-42.3017	160.083	-140.329	87.8627	-116.248	79.6553
113	-83.3229	2.6151	4.25622	57.6562	42.3106	-95.6224	-167.284	-60.5694	153.785	47.9063	42.338	60.195	-6.41865	-59.4652	74.5099	-69.8417	58.4694	-179.293	167.888	-97.756	186.646	-63.7733	-53.1045	-121.314	353.836	-176.469	216.109	-92.4324	105.587	-85.2262	-73.8142	-34.5547	182.14	-161.718	73.6255	-101.452	81.7217
114	-91.0522	2.60756	4.24697	57.3036	42.9222	-94.8059	-169.188	-61.7607	146.908	56.917	40.5123	60.703	-8.48185	-59.18	75.9934	-71.1412	59.5907	-180.797	166.393	-95.7892	192.604	-69.8423	-52.3982	-123.502	361.305	-182.352	215.212	-92.8496	105.297	-84.1417	-76.3783	-35.446	176.773	-155.313	77.0004	-103.233	81.0817
115	-85.0086	2.61512	4.22665	57.1406	41.5471	-94.8572	-166.975	-63.51	144.866	57.9961	41.6738	61.3684	-13.7688	-54.3765	75.7205	-71.1221	60.3839	-182.392	166.407	-94.5882	194.953	-71.4433	-51.6678	-119.9	348.603	-171.612	217.504	-91.4355	105.365	-83.9398	-75.666	-37.4897	172.717	-151.015	78.6629	-104.302	80.8319
116	-65.1463	2.63585	4.22547	58.7855	43.5261	-94.9707	-168.345	-62.0508	144.469	58.2895	41.4176	61.9719	-17.2677	-51.6974	76.6176	-72.1058	61.3919	-182.446	166.539	-94.3386	193.347	-71.2205	-50.308	-122.952	358.293	-180.472	215.134	-91.0422	104.691	-81.828	-86.4891	-30.0245	177.267	-154.227	80.417	-103.713	80.8812
117	-61.4251	2.6419	4.22034	56.4362	42.8308	-94.6208	-167.834	-61.9465	139.544	62.3813	41.8988	61.987	-16.3987	-51.8182	76.7341	-72.1715	60.9607	-184.347	162.381	-88.9835	198.804	-76.2181	-49.4392	-124.938	364.222	-185.191	213.379	-90.1303	104.622	-88.4213	-69.6947	-42.7346	151.364	-130.354	88.6282	-116.369	78.3686
118	-66.0814	2.64625	4.19557	56.6012	41.2354	-94.8439	-164.779	-64.8105	143.713	58.4891	42.2801	61.8683	-14.2374	-52.8984	77.1691	-72.4439	61.2638	-185.033	161.863	-88.5928	194.434	-71.5423	-49.8613	-121.759	354.278	-177.359	216.536	-90.1583	104.465	-88.8998	-67.6819	-44.5854	148.439	-127.797	89.736	-117.265	78.3485
119	-67.9851	2.64047	4.18547	56.0388	41.4474	-94.4992	-165.765	-65.1033	143.969	59.0343	42.0335	62.5064	-18.0695	-49.0326	77.4694	-72.803	61.3107	-184.812	164.684	-91.6957	189.93	-67.3758	-50.361	-124.251	360.443	-182.266	217.665	-93.5187	103.94	-89.0965	-65.0608	-46.5919	150.213	-129.252	89.111	-116.406	77.7421
120	-61.1593	2.65064	4.18575	56.5878	40.6264	-94.861	-165.217	-65.4207	143.39	59.1116	42.3816	63.4511	-23.6262	-44.1335	78.8043	-74.1633	62.3507	-186.505	164.969	-90.4844	190.86	-68.0985	-49.7385	-121.816	352.071	-175.396	219.092	-92.726	103.931	-88.7377	-64.4536	-47.1144	150.725	-129.93	87.104	-114.609	78.0995	1ra2_1rx7_gly_trial1781.0012.pdb
121	-42.187	2.66638	4.19498	56.0908	40.7639	-95.2853	-163.122	-65.4854	146.265	55.051	43.2076	64.3873	-29.2667	-39.5396	81.082	-76.3364	64.9428	-187.454	165.66	-90.7084	190.295	-67.4706	-49.661	-123.403	355.389	-177.667	216.259	-91.0209	103.625	-89.9188	-58.995	-49.888	150.273	-130.525	83.287	-112.783	78.2979
122	-46.9001	2.6667	4.19598	56.7633	40.7051	-94.8118	-168.418	-62.5448	143.769	59.4594	41.0933	65.2414	-37.1769	-33.8306	81.8867	-77.0854	66.7144	-186.655	165.688	-91.1891	188.062	-65.4538	-50.1318	-121.45	348.595	-172.206	216.812	-89.7626	103.61	-88.961	-66.8843	-43.8808	150.941	-130.683	85.4375	-113.061	78.2651
123	-38.4924	2.69285	4.21398	57.4045	41.1656	-94.9052	-169.858	-60.7931	144.24	58.6797	41.1441	65.6707	-44.2946	-30.0101	82.9429	-77.9802	69.2896	-187.02	164.14	-89.1191	190.335	-67.3366	-49.4987	-122.899	352.307	-174.927	215.362	-89.252	103.343	-88.9955	-64.6803	-45.8255	152.331	-132.134	85.8068	-113.93	78.3567
124	-35.4237	2.71472	4.23406	57.4537	41.2556	-94.8729	-164.169	-64.0875	151.85	49.7864	43.2059	65.9728	-48.3064	-27.3905	84.2551	-79.0017	71.8842	-185.202	170.295	-96.9362	182.101	-59.4641	-50.1877	-124.432	355.42	-178.763	216.645	-91.7732	103.073	-88.3156	-64.4177	-46.0222	162.1	-140.365	82.7878	-108.992	78.0339
125	-49.6234	2.71705	4.22569	57.9284	41.3018	-94.927	-163.722	-64.3052	152.432	49.1201	43.325	65.9765	-47.6756	-28.432	84.343	-79.1382	71.5294	-186.123	165.965	-91.6325	187.719	-65.0732	-49.7021	-123.607	353.107	-176.605	217.39	-91.8334	103.115	-87.9275	-66.8911	-44.8952	161.123	-139.244	84.3571	-110.003	77.7831
126	-25.6233	2.73523	4.23694	59.7098	42.6649	-95.3873	-166.372	-61.4689	156.832	44.7879	43.0038	66.1391	-49.8243	-27.0626	84.6757	-79.3864	72.4241	-185.403	167.913	-94.0051	186.107	-63.4962	-49.9751	-123.659	353.734	-177.183	218.318	-92.7625	103.005	-84.2456	-77.1431	-35.3537	175.898	-152.919	74.3493	-99.1568	79.6979
127	-24.915	2.74144	4.23548	59.6427	42.1458	-95.3411	-163.814	-63.2316	157.588	43.6812	43.5331	66.1557	-47.99	-28.6671	85.4266	-80.0983	72.9613	-186.01	167.23	-93.1701	186.679	-64.0019	-49.845	-122.716	351.174	-175.074	219.991	-93.3094	102.914	-83.5637	-78.4136	-35.9226	173.219	-149.689	76.1533	-99.7854	79.5035
128	-34.6978	2.68962	4.22387	60.0497	43.8994	-94.0591	-166.025	-65.3457	149.641	53.8485	43.373	64.1438	-52.6933	-24.4123	80.6541	-75.7374	71.3355	-185.332	161.786	-88.8639	186.848	-62.8971	-51.1086	-125.808	360.285	-182.328	217.736	-93.1581	102.553	-83.0102	-80.3885	-34.9479	173.762	-150.201	77.0894	-100.369	79.8622
129	56.4455	2.7453	4.25768	60.9767	43.5134	-94.3105	-169.846	-61.2824	156.883	47.025	42.9318	64.5287	-53.2914	-24.6686	81.8908	-76.7169	72.5723	-183.145	167.319	-95.5872	180.075	-56.3595	-52.0531	-122.067	348.602	-174.252	222.035	-93.9273	102.551	-81.9655	-81.7723	-31.6894	192.629	-168.713	66.4167	-89.1614	81.5877
130	12.3952	2.73969	4.25004	60.9531	43.6131	-93.4745	-163.46	-68.0446	155.496	49.1638	43.1495	64.7015	-46.4974	-30.6014	83.3484	-77.9514	72.0927	-187.764	158.362	-84.2873	188.687	-65.6481	-49.0049	-124.183	349.978	-176.332	221.368	-94.4799	101.917	-84.4433	-76.606	-33.0991	196.911	-174.566	67.9496	-92.9296	81.2095	1ra2_1rx7_gly_trial1781.0013.pdb
131	13.0896	2.75157	4.23733	61.1411	44.9216	-92.9572	-161.475	-71.1614	154.026	51.8963	42.4273	64.8692	-45.8334	-33.1532	84.7004	-79.0358	72.6961	-187.719	154.343	-80.1526	191.334	-68.7822	-48.1527	-128.189	361.613	-185.54	218.299	-94.1651	101.533	-82.6145	-81.724	-32.1351	193.703	-169.913	70.8284	-93.6904	80.7205
132	25.4407	2.74413	4.21798	61.422	43.8034	-92.6564	-161.778	-72.1424	152.178	55.0281	41.2894	65.5123	-52.2623	-29.1755	85.6857	-79.6563	75.337	-186.916	156.347	-83.0684	186.568	-64.297	-48.7872	-124.168	347.034	-173.185	219.048	-90.3375	101.286	-80.5559	-88.7968	-29.1589	191.813	-166.606	73.0322	-94.1757	80.5513
133	-7.34352	2.66897	4.23589	62.4511	46.1843	-89.008	-169.264	-80.2337	127.994	88.5336	40.5037	57.7741	-45.4999	-34.3183	77.38	-70.9303	66.5908	-186.74	134.674	-65.5858	191.211	-63.0922	-53.604	-128.147	355.929	-179.397	216.07	-90.9656	100.88	-80.9191	-85.5483	-32.2237	188.886	-163.822	73.8421	-95.05	80.6774
134	-22.7346	2.66883	4.22742	61.5217	45.1204	-89.0645	-168.921	-80.3663	128.271	88.1339	40.547	58.1418	-48.5766	-32.0922	78.0915	-71.544	67.6023	-186.394	136.295	-67.4107	188.513	-60.5779	-53.8236	-125.594	345.575	-170.264	214.858	-86.6253	100.736	-78.909	-89.4748	-33.0952	182.542	-155.532	77.6218	-96.5757	79.9321
135	-21.6755	2.70925	4.21231	62.0438	44.6095	-88.8473	-172.2	-77.6826	127.762	89.0041	40.1503	58.246	-47.4723	-34.2028	79.09	-72.5217	67.7118	-184.988	136.217	-67.7264	188.325	-59.9133	-54.1035	-125.634	351.084	-175.377	219.857	-89.9641	99.7957	-78.2755	-89.657	-35.2018	175.748	-148.249	81.5582	-99.8635	79.4231
136	30.0454	2.71296	4.21128	64.1418	46.0844	-89.3235	-170.337	-78.2318	129.993	86.1018	40.2017	59.1479	-57.0915	-27.6556	80.5467	-73.6349	71.4591	-185.386	135.924	-67.3825	191.397	-62.6373	-54.03	-125.805	351.995	-175.676	221.28	-91.1306	99.6079	-75.9254	-100.094	-27.2349	184.446	-155.122	82.6352	-99.3454	79.3629
137	46.0979	2.72221	4.20836	63.6917	46.1032	-89.5235	-170.854	-77.5156	130.422	85.6273	39.9451	58.6972	-45.0464	-35.5702	80.2418	-73.6914	67.9639	-184.534	137.85	-68.5116	189.747	-61.5758	-54.0583	-127.042	355.621	-178.434	220.52	-91.1646	99.3749	-77.7821	-103.114	-22.6064	182.724	-154.429	82.9236	-100.591	78.9366
138	62.9883	2.72303	4.20446	63.8996	46.2379	-89.6339	-170.467	-77.4967	130.822	84.956	40.0159	59.1301	-48.8223	-32.8409	81.0299	-74.3641	69.1749	-183.639	140.965	-72.0144	185.733	-57.6535	-54.564	-127.428	357.101	-179.153	220.904	-91.4414	99.3298	-76.254	-107.07	-21.5436	182.718	-152.917	85.49	-101.385	78.5257
139	99.5708	2.76261	4.20052	64.0551	46.117	-90.2564	-169.064	-77.0731	137.293	77.4151	40.8405	59.2665	-48.0428	-33.4282	81.5264	-74.8145	69.645	-182.778	142.69	-73.9358	183.033	-54.8647	-54.8591	-127.5	357.27	-179.029	221.835	-91.732	99.0354	-75.2133	-110.419	-19.7593	185.584	-154.841	87.3093	-102.204	78.3044
140	80.4824	2.77979	4.22252	64.9086	46.6822	-89.4957	-166.211	-80.4378	135.993	78.8807	41.4882	59.3855	-49.9607	-33.2025	82.2967	-75.48	70.5025	-184.578	136.633	-67.0818	191.124	-62.0673	-53.5615	-127.322	355.018	-177.645	222.626	-91.6527	98.812	-74.6762	-112.13	-19.3561	188.008	-156.629	90.6876	-104.724	78.2031	1ra2_1rx7_gly_trial1781.0014.pdb
141	100.265	2.77852	4.21601	65.6474	47.0381	-89.9468	-164.806	-80.8919	138.238	76.1597	41.7557	59.7925	-55.3643	-29.5615	82.8364	-75.8744	72.3155	-184.261	137.522	-67.859	190.969	-62.0628	-53.7585	-126.725	352.584	-174.375	221.637	-89.8829	98.8345	-72.5456	-117.864	-17.0629	186.784	-153.836	93.0564	-105.794	77.8864
142	81.4964	2.7687	4.19536	64.0204	46.253	-90.1236	-165.289	-80.2333	139.118	75.2176	41.6539	59.4933	-48.1759	-34.2002	82.7572	-75.9779	70.252	-184.378	138.162	-68.5525	192.292	-63.6123	-53.8054	-127.232	349.887	-171.384	215.94	-83.3813	98.2539	-72.5762	-114.398	-20.7335	180.725	-148.177	90.8314	-105.167	77.7958
143	39.5175	2.77496	4.19227	63.3214	45.808	-90.8225	-159.324	-83.1132	143.602	68.9849	42.7247	59.7211	-47.2931	-34.5687	83.845	-76.9467	71.7542	-185.135	137.71	-67.8708	194.278	-65.1086	-53.6624	-128.77	354.255	-174.858	214.542	-82.5187	97.7458	-73.3694	-108.494	-26.5927	170.636	-138.76	90.7926	-105.765	77.5686
144	51.7226	2.76207	4.18241	62.7738	44.835	-91.4802	-151.149	-87.5923	149.53	60.8796	43.9019	61.2202	-44.83	-34.9602	85.1759	-77.5956	73.9478	-189.059	145.845	-73.8024	190.505	-63.6729	-51.4712	-128.246	352.383	-173.557	215.825	-83.0228	97.7004	-74.4201	-105.073	-29.393	159.025	-129.283	88.1603	-104.462	78.4269
145	78.0531	2.79622	4.17265	63.2758	45.3052	-92.5685	-142.677	-90.4343	159.899	47.2177	46.0867	61.7593	-42.8533	-35.0095	86.8968	-78.9837	77.8018	-192.057	147.253	-74.718	190.181	-63.4273	-50.7328	-128.777	354.343	-174.982	215.539	-82.5737	97.4589	-74.8198	-106.324	-28.1521	152.18	-123.026	85.8652	-102.633	78.3922
146	133.26	2.83527	4.13482	62.6542	44.9423	-93.0383	-140.623	-89.6224	165.875	39.623	47.1225	62.5518	-47.96	-30.0128	88.4361	-80.2478	81.3683	-192.354	149.541	-77.8196	185.155	-58.5476	-50.9043	-130.264	358.351	-179.358	217.587	-85.2889	97.137	-78.8699	-95.0504	-33.8826	143.117	-116.964	79.3701	-99.1063	78.3956
147	140.121	2.8368	4.12378	62.8091	44.4131	-93.2149	-137.63	-90.5187	169.907	34.3641	48.2478	62.1595	-39.0149	-35.8074	88.9169	-80.8698	79.8278	-193.254	149.189	-77.096	186.054	-59.3668	-50.6892	-128.643	351.904	-173.716	217.819	-83.5704	97.0303	-79.0637	-97.6174	-32.4269	139.428	-113.496	84.5358	-103.984	78.0747
148	167.875	2.84441	4.11924	63.375	45.0879	-93.3782	-136.127	-90.2157	172.883	30.2293	49.1064	62.3461	-39.3742	-35.3835	89.8466	-81.7552	80.8481	-193.453	149.896	-77.9462	185.819	-58.6641	-50.9181	-129.173	354.39	-175.618	217.723	-83.1982	96.6993	-80.3745	-101.772	-28.0818	136.865	-111.072	91.1549	-110.872	77.0556
149	189.912	2.84718	4.11185	64.2214	45.3763	-93.3984	-134.81	-90.9867	171.873	30.8451	49.2277	62.914	-43.8488	-32.3144	91.3898	-83.0868	83.7977	-195.227	148.784	-76.9067	188.187	-60.2219	-50.8437	-129.309	354.235	-175.445	220.279	-85.4172	95.6031	-79.647	-105.982	-25.327	141.133	-112.847	98.5421	-116.764	74.8282
150	209.744	2.85222	4.10856	64.3409	45.1217	-93.4628	-135.488	-90.2302	171.483	31.1292	49.0682	63.1521	-45.249	-31.3391	93.3024	-84.7303	87.0129	-199.531	145.319	-73.3619	195.822	-66.515	-50.3937	-128.153	350.649	-172.039	222.021	-85.6639	95.6763	-79.9437	-104.014	-27.8554	136.537	-109.028	100.685	-119.141	75.1377	1ra2_1rx7_gly_trial1781.0015.pdb
151	219.283	2.85156	4.12936	64.0824	45.5746	-93.2831	-137.543	-90.3255	167.243	36.6806	47.8636	63.1723	-48.6934	-30.5944	92.8556	-84.306	86.8352	-197.431	145.395	-74.0108	195.391	-65.4552	-51.1292	-130.082	356.85	-176.873	219.031	-82.7298	94.8496	-77.3208	-106.953	-29.6233	142.913	-113.009	107.547	-124.077	75.1462
152	252.03	2.86027	4.11331	63.9283	45.0657	-93.3632	-136.844	-90.2926	168.472	35.0395	48.1571	62.8565	-40.0759	-36.0863	95.0414	-86.3767	88.2186	-200.887	148.223	-77.3289	193.696	-63.0291	-51.3037	-129.763	352.784	-172.601	216.004	-78.2735	94.4725	-77.4942	-108.817	-28.7656	139.161	-109.191	110.768	-127.493	74.8058
153	294.685	2.85296	4.10451	63.6774	44.7642	-93.4466	-135.734	-90.3355	170.531	32.33	48.7393	63.1945	-41.7542	-34.7265	97.751	-88.7604	92.615	-205.405	148.869	-78.3161	199.17	-67.2285	-51.5782	-129.614	353.189	-172.76	216.121	-77.3095	94.1724	-78.1673	-103.444	-32.85	137.024	-108.877	109.461	-127.988	75.837
154	315.222	2.85327	4.09281	63.1677	43.7397	-93.4264	-136.172	-91.3126	168	35.7073	47.7135	63.3542	-42.5422	-33.9341	97.728	-88.8224	92.74	-203.819	151.776	-82.3492	192.715	-60.7758	-52.3746	-129.561	351.085	-171.336	219.028	-78.8774	93.4984	-78.0864	-102.764	-34.1853	140.935	-111.596	110.878	-128.794	74.8104
155	350.154	2.83932	4.07549	62.857	43.3174	-93.4777	-138.012	-90.2107	166.171	38.0322	47.0285	63.4585	-42.3127	-34.0042	100.03	-90.7988	96.4231	-208.327	152.523	-83.7532	199.593	-66.4468	-52.6889	-129.657	351.811	-171.54	218.941	-77.9025	93.2093	-78.5058	-98.3011	-37.5032	139.698	-111.768	109.264	-129.044	75.4324
156	338.812	2.83104	4.05779	61.583	42.001	-93.2674	-142.22	-87.8994	160.788	44.9043	45.2178	63.2679	-37.8416	-36.9369	101.224	-91.974	97.6054	-208.672	157.237	-90.4026	192.974	-59.2514	-54.119	-125.118	340.586	-161.35	220.344	-74.8514	93.614	-75.6481	-106.445	-32.6214	138.705	-109.771	108.81	-127.958	76.4465
157	368.612	2.8372	4.03553	63.0452	42.6829	-93.2613	-146.505	-85.9957	155.965	51.4486	43.1386	63.7146	-41.4535	-34.1541	103.404	-93.8439	101.896	-211.641	158.333	-92.4616	190.358	-55.6927	-54.6048	-128.852	351.242	-169.792	217.758	-73.2816	92.0754	-75.3487	-106.112	-33.2887	137.393	-109.301	108.764	-128.702	76.9935
158	359.598	2.8375	4.05191	61.6286	42.186	-93.4002	-145.927	-85.7972	156.353	50.3896	43.53	63.2847	-37.6622	-37.9071	103.347	-93.8631	101.448	-210.279	161.389	-96.8386	192.755	-57.8335	-55.6587	-126.37	346.37	-166.821	212.807	-65.2433	92.1515	-73.6259	-106.1	-35.4264	143.513	-113.637	110.415	-130.233	77.1601
159	351.084	2.8231	4.04709	61.808	42.9718	-93.1634	-151.199	-84.3018	150.985	57.9854	41.6081	63.3556	-38.5913	-37.9459	103.186	-93.8673	101.23	-210.341	164.488	-100.064	193.072	-59.3903	-55.5093	-128.916	356.188	-176.675	209.673	-63.4027	91.1141	-73.4303	-105.148	-36.8521	148.167	-116.838	111.866	-131.244	76.0259
160	349.394	2.81228	4.02628	61.851	43.6365	-93.41	-154.05	-82.0479	149.739	59.4258	41.0233	64.0005	-45.0148	-33.2364	103.945	-94.5881	103.576	-209.722	170.228	-107.421	195.286	-61.585	-56.8298	-129.35	357.375	-177.409	205.985	-59.3053	90.7257	-71.9337	-106.66	-36.6877	152.434	-119.829	111.898	-131.782	75.4771	1ra2_1rx7_gly_trial1781.0016.pdb
161	340.621	2.81409	4.02545	62.0806	43.6764	-93.4039	-155.018	-81.3526	149.228	60.097	40.7744	64.1165	-45.3273	-32.8498	104.163	-94.8615	103.677	-207.986	174.56	-112.987	192.049	-58.151	-57.8786	-128.416	356.404	-177.03	205.773	-57.5071	90.4918	-70.1164	-110.184	-34.7287	157.395	-123.473	110.689	-130.05	75.8493
162	395.922	2.81105	4.00659	61.5881	42.3553	-93.9489	-150.467	-84.0902	153.998	54.3864	41.4594	64.2061	-41.089	-33.8216	104.238	-94.5947	106.755	-206.521	193.596	-136.292	189.348	-54.5296	-60.8252	-124.993	350.702	-173.721	213.703	-61.0023	89.812	-72.2181	-103.88	-37.4732	149.629	-119.656	105.644	-127.748	77.4409
163	417.139	2.80741	3.98552	60.8197	42.1766	-93.9768	-152.351	-82.6579	153.035	55.5749	41.0442	64.3482	-39.9183	-34.3096	105.203	-95.6177	107.266	-206.525	198.416	-142.608	194.742	-59.2324	-61.808	-124.958	349.669	-172.43	213.013	-59.7055	89.6157	-73.5503	-98.7618	-40.7764	144.756	-116.403	104.261	-128.333	77.4791
164	410.684	2.78681	3.99887	60.269	41.9866	-92.98	-157.154	-81.5765	147.253	63.767	39.3383	64.0722	-37.3548	-37.6334	105.803	-96.2819	107.414	-206.333	203.096	-149.223	196.049	-60.0441	-62.8104	-124.892	354.538	-178.237	214.239	-60.1308	89.0682	-73.0416	-93.9338	-46.5631	148.571	-119.311	106.902	-130.552	77.6886
165	414.57	2.79859	3.99735	61.2027	43.4683	-93.1061	-157.925	-80.6955	147.265	63.6658	39.2437	65.1156	-49.2291	-29.4444	106.623	-96.9854	110.773	-204.302	208.702	-156.053	199.042	-62.7353	-63.5929	-125.499	358.227	-181.657	215.078	-60.7499	88.6214	-71.9603	-96.5008	-45.7328	149.379	-118.823	108.308	-130.927	77.2319
166	510.745	2.85323	3.98031	62.1491	43.0807	-93.2381	-157.32	-80.8127	149.368	61.3777	39.4526	65.4395	-51.7276	-27.7574	106.768	-97.274	111.625	-203.334	203.455	-149.569	195.254	-59.8059	-63.9444	-124.041	354.442	-178.513	217.41	-61.3413	88.56	-76.6854	-98.1794	-38.945	138.543	-113.04	103.672	-129.473	77.6946
167	564.739	2.86888	3.98331	61.6204	43.0447	-93.329	-158.131	-79.8645	149.562	61.0717	39.3906	65.2359	-47.8492	-30.2271	106.515	-97.2771	110.904	-200.811	213.194	-161.341	199.994	-63.6064	-65.2354	-122.839	350.749	-175.328	218.564	-61.2492	88.5887	-78.7408	-92.8639	-41.098	131.762	-108.951	101.883	-130.12	78.3822
168	502.184	2.80722	4.02651	60.8599	43.3837	-92.1197	-169.411	-74.6122	140.759	73.3791	37.1508	64.4286	-48.0179	-31.0539	105.684	-96.7496	108.277	-200.906	213.903	-162.215	198.381	-61.969	-65.4218	-125.423	360.46	-183.195	218.983	-64.1086	88.5355	-75.9743	-93.8172	-44.7923	144.369	-118.541	109.294	-134.488	78.5133
169	475.759	2.80753	4.0122	61.355	42.6796	-92.3211	-165.133	-77.2595	143.031	70.3079	37.8787	64.6707	-47.8128	-30.8656	106.792	-97.8894	109.437	-200.96	215.679	-164.334	197.892	-61.3052	-65.674	-123.105	351.037	-174.729	219.894	-63.3567	88.9503	-74.9221	-96.0487	-42.9873	145.636	-119.152	105.528	-130.579	78.5771
170	498.75	2.76261	3.98689	62.1379	42.6558	-92.4856	-170.169	-71.8364	142.703	71.3191	36.8338	65.0602	-50.3864	-28.9039	107.405	-98.5888	110.472	-202.042	210.997	-158.864	192.623	-56.5271	-65.3119	-121.754	356.877	-181.028	226.188	-66.2536	88.8256	-73.1529	-100.746	-41.8121	142.784	-115.656	107.64	-132.598	80.5259	1ra2_1rx7_gly_trial1781.0017.pdb
171	496.474	2.76951	3.97916	61.2144	41.081	-92.5375	-167.92	-73.1678	143.911	69.6238	37.2669	64.4485	-41.3272	-34.9069	107.366	-98.7288	108.744	-202.553	209.794	-157.684	190.898	-54.6699	-65.3824	-119.244	347.623	-172.744	227.731	-65.8436	89.2681	-73.0969	-100.971	-40.9365	143.887	-117.071	106.405	-131.903	80.6127
172	502.097	2.77357	3.98096	61.3828	41.6035	-92.698	-163.604	-75.7887	145.845	66.7177	38.1142	64.9232	-46.2487	-31.5294	108.682	-99.8326	111.744	-202.557	213.456	-162.327	193.359	-56.2068	-66.0374	-119.48	346.66	-171.046	226.239	-64.7385	89.5502	-73.031	-100.05	-41.5837	143.196	-116.499	105.092	-130.908	80.7233
173	509.364	2.77727	3.96238	60.8693	40.8706	-92.916	-159.394	-78.3131	148.493	63.1813	38.9499	64.3779	-37.8068	-37.1081	108.72	-100.048	110.083	-203.227	209.628	-158.148	188.795	-52.0083	-65.8836	-119.718	346.979	-171.189	225.548	-64.1683	89.4654	-73.3027	-99.1606	-41.8962	140.713	-114.422	103.59	-129.869	80.7764
174	511.827	2.79246	3.96245	60.9937	41.392	-93.3489	-157.361	-78.7387	152.003	58.7365	39.6233	64.3944	-36.2476	-37.9421	109.774	-101.092	111.535	-205.333	208.038	-156.066	187.631	-50.6291	-65.6287	-123.161	357.085	-180.795	222.507	-63.4991	88.6417	-75.2784	-94.4436	-43.1642	143.615	-117.942	97.437	-125.073	80.3206
175	532.58	2.8242	3.96194	62.0275	42.1461	-93.7567	-156.426	-79.0695	153.011	57.4474	39.6566	65.8082	-48.729	-30.3787	114.192	-105.555	119.078	-205.347	219.372	-169.453	194.791	-56.0279	-66.8743	-118.624	344.038	-168.221	226.468	-64.2473	90.1656	-73.3058	-100.922	-40.7842	140.399	-113.003	102.111	-127.492	80.0104
176	594.405	2.87093	3.96182	63.8299	43.0051	-94.0199	-152.637	-81.4585	157.177	52.7183	40.3865	65.623	-43.6496	-33.5047	114.55	-106.138	118.43	-204.588	216.877	-165.407	190.281	-52.763	-67.1473	-120.205	351.263	-175.084	226.785	-65.1804	89.3983	-77.1462	-105.999	-31.8963	135.192	-111.103	100.328	-127.499	79.7603
177	687.299	2.88428	3.97583	64.9675	44.4444	-94.1376	-160.462	-75.2652	155.73	56.0124	38.4397	65.7362	-44.2835	-32.9732	114.75	-106.37	118.654	-203.45	219.86	-167.717	190.958	-53.9277	-68.0401	-119.554	359.658	-183.747	230.87	-67.159	89.9209	-79.6511	-112.473	-24.5575	129.876	-108.67	98.9489	-127.836	81.7127
178	681.993	2.88728	3.96671	65.1007	43.4252	-94.0647	-161.179	-74.8491	154.945	56.9141	38.2325	65.6981	-43.1152	-33.7465	114.581	-106.351	118.417	-203.186	219.823	-167.975	190.392	-53.1656	-68.2796	-115.595	347.256	-173.393	234.576	-67.4424	90.2022	-78.7685	-116.659	-21.3853	133.098	-110.739	98.8595	-127.164	81.3032
179	681.007	2.88692	3.93746	66.3443	44.9038	-93.7549	-158.457	-77.3006	153.872	57.8771	38.284	65.9829	-45.009	-32.231	115.305	-107.024	119.744	-202.411	219.653	-169.347	185.461	-48.0476	-69.1792	-117.917	355.918	-180.783	233.32	-67.4474	89.597	-77.3496	-122.822	-18.6232	135.026	-109.936	102.592	-128.326	80.1091
180	762.466	2.9539	3.95192	66.8269	45.6313	-93.8682	-157.045	-77.7954	157.426	53.9148	38.8033	65.9918	-43.5512	-34.4008	115.311	-107.449	120.698	-199.741	223.472	-172.984	189.152	-51.8513	-70.3033	-115.873	350.75	-176.553	235.547	-66.8448	89.2765	-80.1489	-127.453	-10.6776	128.375	-106.306	95.4345	-123.506	80.1836	1ra2_1rx7_gly_trial1781.0018.pdb
181	796.674	2.97086	3.95459	67.0096	46.882	-93.7968	-157.656	-77.3992	157.262	54.1251	38.7475	65.942	-42.3671	-35.5716	115.174	-107.513	120.813	-199.302	225.203	-175.018	190.7	-53.1136	-70.4239	-117.222	357.419	-184.239	235.44	-66.4484	88.0556	-82.0907	-130.284	-6.1876	129.347	-107.035	98.2209	-126.773	78.7748
182	850.073	2.97844	3.94191	67.7133	46.5037	-94.1839	-154.909	-79.0934	160.004	50.9728	39.2314	66.4208	-47.8547	-31.8028	117.074	-108.948	124.765	-202.672	218.963	-167.837	184.595	-47.2056	-69.9747	-115.87	354.278	-182.179	236.724	-66.2246	87.7634	-83.2753	-130.597	-5.02106	126.062	-104.476	101.515	-130.442	78.485
183	835.462	2.98851	3.93617	67.8098	47.9644	-94.1702	-156.44	-77.9793	159.596	51.6597	38.8061	66.5789	-48.7965	-31.161	117.038	-108.989	124.882	-200.657	227.729	-178.168	191.611	-52.9407	-70.9052	-117.741	357.342	-182.343	235.438	-67.6987	88.9493	-83.2764	-131.426	-4.60694	121.145	-99.7025	101.941	-130.442	78.485
184	921.809	3.05238	3.902	68.135	48.351	-94.3978	-153.388	-79.4685	161.93	48.3131	39.2867	66.6201	-41.9981	-34.4909	117.554	-109.182	126.301	-203.605	226.948	-177.602	189.526	-50.1002	-70.8358	-114.635	347.815	-174.217	236.65	-66.6199	89.312	-85.5199	-135.331	3.37644	109.23	-90.5264	98.8337	-129.372	78.731
185	1095.74	3.07678	3.87258	67.3202	49.0767	-95.7395	-150.879	-81.075	159.655	50.2433	38.5443	67.3239	-47.9529	-30.1102	119.233	-110.386	129.81	-205.103	224.333	-174.647	185.904	-46.5977	-70.7637	-106.035	333.503	-158.55	243.128	-70.1878	95.4101	-83.103	-145.051	11.9504	95.6485	-81.0069	98.1391	-130.015	84.2152
186	1118.78	3.07966	3.86044	69.0377	50.1491	-95.5736	-152.07	-80.6508	158.178	52.1515	38.1414	66.5433	-37.1464	-38.0146	118.498	-110.232	127.467	-205.766	219.827	-169.694	180.844	-42.1837	-70.5313	-108.344	356.626	-183.6	246.373	-72.8533	92.3316	-82.5281	-149.597	14.5562	97.6631	-81.3213	99.0069	-128.471	83.81
187	976.268	3.07187	3.84819	69.6516	49.8854	-95.0399	-153.008	-80.8719	156.416	54.5463	37.7787	67.479	-43.623	-33.6773	119.914	-111.678	128.778	-206.669	215.777	-164.815	176.345	-39.0628	-68.964	-108.597	358.187	-187.436	248.675	-76.0339	92.8479	-84.9629	-146.578	14.975	98.8827	-82.4763	94.4481	-124.511	82.7588
188	970.348	3.08042	3.83629	69.9942	50.2384	-94.9424	-153.961	-80.0969	156.142	54.8876	37.6648	67.7859	-46.3057	-31.992	121.076	-112.657	130.588	-209.186	207.855	-156.044	171.125	-34.1765	-68.4745	-108.216	360.875	-190.432	250.254	-77.9163	93.2379	-85.9363	-149.278	18.605	97.9593	-81.2994	94.7875	-124.55	82.2549
189	887.808	2.99354	3.86601	68.9286	47.1786	-93.5281	-164.511	-76.5671	143.615	70.4048	37.3446	65.0582	-51.91	-29.4771	117.792	-110.535	129.334	-207.68	205.016	-154.185	166.209	-29.0788	-69.4604	-104.975	347.744	-175.319	256.11	-84.204	96.5691	-82.7889	-146.07	11.2616	108.814	-90.5948	99.3136	-126.217	83.6568
190	967.641	3.01382	3.85493	68.7799	47.1	-93.7463	-163.018	-77.1175	145.344	68.2084	37.6396	64.1406	-37.5299	-40.0083	118.232	-111.299	128.52	-209.748	205.084	-154.707	169.218	-30.6751	-69.8396	-105.906	353.741	-180.447	257.016	-84.7681	95.9696	-81.3866	-148.271	12.0982	110.547	-91.6999	97.017	-123.315	84.0299	1ra2_1rx7_gly_trial1781.0019.pdb
191	898.575	3.00852	3.85677	69.0208	47.0765	-93.2836	-164.005	-76.3808	144.312	69.3284	37.2546	65.3024	-44.4411	-35.1038	119.732	-112.705	130.115	-210.669	202.64	-151.559	167.192	-29.6094	-67.9404	-107.726	355.999	-183.203	256.525	-85.3019	95.7771	-81.2798	-145.954	9.8986	111.896	-92.7597	95.3601	-121.586	83.9749
192	884.066	3.02277	3.85186	68.7979	47.7103	-93.3	-164.013	-76.0404	144.41	68.879	37.3917	65.0283	-40.9813	-38.0931	119.77	-112.932	130.801	-212.817	197.632	-145.458	164.312	-27.2114	-66.2529	-110.365	359.041	-184.878	254.814	-85.6128	95.8046	-82.0463	-149.846	13.1688	110.282	-89.8849	98.3199	-123.404	82.4429
193	933.051	3.07344	3.86433	67.8468	47.2292	-93.3096	-164.932	-74.7666	143.932	68.8718	37.4189	64.7902	-38.4224	-39.6714	119.264	-112.649	130.448	-212.273	194.482	-141.338	164.999	-27.6348	-66.1547	-105.06	337.566	-164.089	257.003	-84.4512	97.6218	-85.8489	-154.007	22.7239	101.637	-84.7379	95.491	-123.412	82.4531
194	988.7	3.09713	3.86527	69.3102	49.0027	-92.8357	-163.836	-75.5754	143.672	69.2649	37.0133	65.7899	-39.1371	-39.7935	122.435	-115.475	132.587	-215.86	187.698	-133.099	167.229	-29.3573	-65.1195	-106.277	351.111	-179.608	257.9	-83.6981	94.9244	-86.4643	-159.383	28.5494	102.933	-84.9823	97.2985	-125.271	81.4035
195	1002.74	3.11247	3.86911	68.8552	48.5655	-93.0101	-163.483	-75.248	144.597	67.8809	37.2117	65.9726	-40.5233	-39.3838	122.7	-115.845	134.074	-218.042	182.755	-126.608	169.971	-31.8718	-64.1138	-104.482	346.24	-175.64	260.234	-84.2192	94.8617	-86.2102	-160.095	29.507	103.921	-86.2255	96.0165	-124.381	81.7014
196	1026.54	3.11988	3.86837	69.2219	50.4228	-92.9281	-160.802	-77.0732	146.753	65.7683	37.0114	67.4939	-46.9483	-35.488	125.977	-118.649	136.195	-220.009	177.629	-119.581	174.142	-35.666	-63.0877	-105.777	356.461	-184.669	261.695	-87.2399	95.2653	-86.3274	-165.76	34.5688	105.482	-86.7872	97.5173	-124.831	81.3773
197	1056.11	3.13438	3.86912	69.6052	50.5034	-92.4167	-162.933	-76.1287	144.589	68.761	36.2165	68.1413	-49.8157	-33.9795	127.989	-120.093	138.341	-223.149	173.634	-115.33	179.216	-38.9547	-63.0468	-104.235	353.052	-182.358	263.38	-86.1064	94.4064	-85.6463	-167.43	35.5193	106.528	-87.7963	96.7764	-124.256	81.649
198	910.757	3.13467	3.89779	70.3051	49.8931	-92.0906	-161.598	-77.5354	145.001	68.2826	36.5625	68.1744	-50.3173	-33.6376	127.992	-120.081	138.509	-224.502	171.288	-111.709	177.168	-36.6559	-61.2036	-112.027	363.957	-190.167	256.946	-85.177	93.7249	-85.1918	-158.478	25.8932	109.968	-89.5201	92.1235	-118.706	80.9772
199	950.333	3.14839	3.89205	70.1744	49.8496	-92.1861	-163.226	-76.707	144.068	69.7821	35.99	67.8113	-47.3724	-36.0921	127.766	-119.5	140.072	-226.726	171.361	-112.695	177.092	-34.8133	-61.9929	-111.329	362.828	-189.445	257.373	-83.7694	93.0641	-84.2685	-160.376	26.6066	111.579	-90.9528	92.0513	-118.382	81.5199
200	954.764	3.14389	3.89107	70.5938	49.6935	-91.6932	-165.32	-74.9834	142.308	71.8301	35.7493	67.9451	-48.1235	-35.7407	127.749	-119.588	140.321	-227.972	168.034	-108.803	178.787	-35.7454	-61.7223	-110.383	360.247	-187.598	258.67	-83.988	92.7959	-85.6123	-159.178	26.8676	108.883	-89.1389	95.4162	-122.444	81.5199	1ra2_1rx7_gly_trial1781.0020.pdb
201	940.906	3.15642	3.90984	71.1295	47.3721	-91.5727	-166.252	-74.4467	141.412	72.877	35.5485	67.9887	-48.2489	-35.7256	127.666	-119.612	140.451	-226.927	170.177	-111.862	175.092	-30.5946	-62.7129	-108.755	355.23	-183.864	260.183	-83.5029	92.3725	-84.3046	-149.07	16.6294	109.994	-90.9911	93.9285	-120.948	83.6321
202	966.071	3.14033	3.90456	69.5004	45.7041	-91.3778	-167.752	-73.4532	140.652	73.9583	35.2083	67.9566	-48.131	-35.8486	127.463	-119.427	140.519	-227.02	169.669	-111.465	176.305	-31.035	-63.0112	-103.885	336.751	-164.099	267.935	-90.3331	96.1166	-83.2169	-150.313	16.9655	110.811	-92.1025	92.0991	-118.115	84.6259
203	999.75	3.15434	3.88721	69.499	46.5947	-91.1361	-170.318	-72.0786	138.814	76.4824	34.5985	67.8088	-46.5325	-36.6682	127.802	-119.818	140.773	-227.72	168.275	-110.105	176.986	-31.3833	-63.0095	-102.863	332.439	-158.889	270.548	-93.3305	97.3923	-85.6186	-154.303	24.6325	105.814	-88.9522	92.7759	-120.346	84.2317
204	1054.27	3.1558	3.88304	68.3262	46.6241	-90.7019	-169.676	-73.2217	137.787	77.9342	34.3776	67.5392	-39.9877	-41.8165	128.468	-120.645	140.056	-228.402	167.312	-109.306	177.895	-31.7946	-63.1295	-101.799	327.879	-153.217	272.674	-95.6814	98.7841	-85.872	-158.182	27.3076	106.055	-87.6983	96.2336	-122.392	83.1805
205	1063.28	3.15189	3.85392	70.6695	47.9643	-90.6361	-167.871	-74.9201	138.111	77.8897	34.1997	67.0061	-35.2375	-45.5708	128.864	-121.066	142.702	-229.605	168.397	-111.527	177.849	-30.2202	-64.1153	-106.526	346.822	-168.68	272.516	-98.3724	98.2889	-86.6752	-157.387	29.2197	101.589	-85.3206	92.8945	-120.381	84.4327
206	1133.82	3.14546	3.85212	69.3355	48.2801	-90.1586	-169.061	-74.3388	136.588	79.676	34.1285	66.9066	-34.0501	-46.0886	129.35	-121.405	142.856	-231.066	167.376	-111.009	179.27	-30.5467	-64.5428	-104.068	340.664	-163.231	275.899	-99.5801	98.6723	-85.9929	-163.372	33.3974	104.687	-87.2915	95.7498	-122.234	84.1795
207	1193.85	3.18372	3.85099	69.3943	48.4047	-90.264	-169.413	-73.7833	136.58	79.3853	34.2532	66.4616	-30.0162	-49.4903	128.736	-121.266	143.218	-231.367	165.023	-107.973	184.28	-34.4143	-64.5123	-101.793	339.435	-163.532	280.32	-100.288	97.7388	-86.8934	-163.715	36.002	102.312	-86.1212	93.6646	-121.457	84.5875
208	1233.51	3.17094	3.83934	69.9114	48.8716	-90.9556	-167.308	-74.7821	139.994	75.6492	34.4067	66.524	-31.1539	-48.1977	128.763	-121.358	143.688	-231.417	163.84	-105.606	186.115	-36.5015	-63.9446	-103.442	344.713	-166.474	283.708	-104.92	98.185	-85.1486	-166.78	36.7597	104.89	-88.6621	94.0685	-120.856	85.8109
209	1311.67	3.1777	3.81522	69.4503	49.0365	-91.3425	-165.404	-75.5091	141.435	73.6081	34.6961	65.8578	-26.9603	-50.1079	129.033	-121.106	144.522	-232.175	164.06	-107.327	186.448	-35.0535	-65.2467	-100.532	340.156	-161.281	289.64	-110.376	100.4	-85.2663	-168.496	40.3496	103.291	-88.7846	90.9151	-118.004	87.3524
210	1349.18	3.21869	3.78563	70.2783	51.5219	-91.1759	-168.614	-73.5875	139.028	76.6005	34.0947	65.574	-23.7644	-52.6075	130.013	-122.366	146.063	-233.385	162.418	-105.023	188.579	-36.3511	-64.9186	-104.367	348.93	-165.541	289.75	-113.966	101.01	-88.3117	-172.378	49.1623	91.0199	-79.0607	90.3098	-119.564	86.9398	1ra2_1rx7_gly_trial1781.0021.pdb
211	1490.7	3.21229	3.76715	67.2595	51.7336	-91.5627	-166.959	-74.2568	140.751	74.4343	34.2878	64.8015	-17.3042	-57.4762	130.528	-122.9	147.121	-233.16	164.924	-108.864	184.365	-31.8933	-65.8416	-103.346	335.074	-146.988	289.28	-115.511	105.164	-88.8636	-179.876	55.8645	91.8466	-78.5566	92.3201	-120.996	85.8468
212	1587.19	3.22014	3.75643	66.516	53.3416	-91.3751	-167.959	-73.8884	140.258	75.4283	33.8995	65.5428	-19.4956	-56.0698	131.801	-124.67	147.238	-232.885	164.141	-107.082	185.07	-32.9298	-65.4167	-102.495	335.013	-147.136	291.56	-116.421	105.071	-89.9108	-187.469	64.377	91.7379	-78.1812	93.5752	-122.896	85.2587
213	1649.94	3.2203	3.74541	65.5988	53.5316	-91.0744	-167.828	-74.5542	138.584	77.3284	33.8362	66.1857	-21.9655	-53.9524	133.309	-126.598	146.975	-232.484	163.848	-105.906	185.339	-33.6046	-65.0711	-103.373	334.817	-145.209	292.966	-118.036	105.543	-89.2591	-195.195	71.1204	96.1219	-81.6648	89.4895	-119.32	84.9526
214	1732.85	3.24179	3.73273	66.6523	53.4777	-91.5391	-166.854	-74.7546	141.538	74.2943	33.8729	65.5494	-13.2863	-60.7002	135.978	-129.604	146.411	-234.378	159.712	-99.7644	188.513	-37.8274	-64.7757	-101.399	344.296	-159.943	299.768	-118.262	101.032	-90.7355	-204.892	79.8504	94.3685	-80.0832	90.4879	-120.617	84.5561
215	1817.97	3.27231	3.71344	65.9165	52.2313	-91.6228	-167.7	-73.8743	141.216	74.3806	33.9218	65.4094	-13.1529	-60.2787	135.581	-129.251	146.843	-232.895	160.382	-100.737	189.062	-37.6033	-65.5222	-100.697	340.839	-152.763	301.667	-123.433	105.014	-93.6391	-208.971	90.9721	87.5748	-75.4423	82.1593	-115.185	84.9946
216	1824.19	3.26898	3.71161	64.8791	53.2481	-91.7106	-169.1	-72.61	141.087	74.6166	33.679	66.0347	-15.4978	-57.7438	136.54	-130.204	146.768	-233.02	162.443	-102.468	193.178	-42.8932	-63.6715	-102.637	331.067	-140.139	297.335	-122.49	108.18	-93.24	-201.737	84.6219	86.8248	-75.5604	81.0153	-115.327	85.0005
217	1993.99	3.28898	3.68284	64.6255	51.0594	-91.7457	-169.247	-72.4297	141.104	74.5713	33.6364	65.9387	-13.0645	-59.5144	137.631	-131.503	147.461	-232.502	162.971	-103.688	194.016	-42.526	-64.5727	-102.291	334.592	-144.112	301.71	-123.755	106.587	-95.0053	-212.881	98.7298	84.5818	-73.272	78.2658	-114.84	84.2828
218	2028.72	3.31203	3.66413	64.702	50.9833	-92.5325	-168.057	-72.253	144.81	70.4363	33.6932	65.0348	-6.77874	-64.0578	138.364	-131.677	148.585	-232.648	163.299	-105.032	194.553	-41.8389	-65.4253	-102.796	335.077	-142.878	301.585	-124.134	107.279	-94.6936	-212.626	100.657	83.7132	-73.0483	71.0246	-109.056	84.8894
219	2111.67	3.35195	3.64172	65.0255	49.6369	-92.1609	-170.931	-71.3328	141.449	74.9533	32.7255	65.3823	-9.48827	-61.5678	138.056	-131.105	149.068	-230.4	165.677	-109.233	193.277	-39.0083	-67.2628	-102.325	338.243	-147.15	303.877	-124.035	105.723	-98.8621	-221.915	120.534	71.7364	-63.4042	62.9708	-107.573	84.1275
220	2148.14	3.39277	3.64347	66.065	48.4228	-91.3053	-172.571	-71.5417	137.956	79.4359	32.3404	65.19	-7.92688	-61.6374	139.528	-131.952	148.707	-231.251	164.164	-108.556	196.342	-40.3916	-67.7684	-100.723	343.426	-156.639	308.142	-123.624	102.242	-101.721	-234.179	143.229	62.5805	-56.7773	53.712	-105.585	84.2754	1ra2_1rx7_gly_trial1781.0022.pdb
221	2233.13	3.40975	3.63367	66.1691	48.1615	-92.0076	-176.07	-66.6874	139.791	76.2475	32.7325	65.0983	-10.0188	-57.0848	139.344	-131.943	148.48	-230.369	166.058	-112.097	197.493	-39.7974	-69.2744	-100.704	344.075	-156.333	309.77	-124.909	102.432	-101.739	-236.093	147.841	61.6544	-56.6446	49.5909	-103.23	84.7435
222	2459.07	3.4794	3.63473	64.5283	47.758	-93.0052	-176.191	-65.3199	142.776	72.9102	32.4706	64.5503	-4.66996	-61.142	138.606	-129.872	149.584	-234.235	159.467	-103.433	207.268	-49.7733	-66.4485	-95.5586	323.511	-139.106	312.657	-124.349	104.116	-102.103	-234.371	148.676	61.0566	-56.4926	47.0564	-102.474	84.6276
223	2411.32	3.46065	3.618	65.3172	48.0457	-92.452	-176.452	-66.0501	139.439	76.4758	32.3628	64.7313	-8.75776	-57.3256	136.477	-128.087	150.724	-232.93	162.319	-108.16	201.742	-43.8189	-67.7491	-95.7713	326.26	-141.927	315.446	-126.918	103.654	-101.461	-233.526	149.55	60.8419	-57.0187	42.3951	-98.9595	85.5354
224	2397.14	3.43909	3.61972	65.4817	48.1154	-92.2817	-178.519	-64.4302	138.701	77.5131	32.0566	63.5841	-3.92289	-59.1371	135.655	-126.303	149.869	-233.321	164.283	-112.303	198.868	-39.6328	-68.9301	-97.5802	329.214	-142.232	314.962	-128.908	104.291	-99.6053	-234.386	149.352	65.3828	-61.1046	32.7539	-88.6084	86.7322
225	2382.91	3.43433	3.61887	64.9761	47.5334	-91.4469	-176.989	-66.9957	136.931	80.0082	32.1024	63.2413	-1.27941	-61.9063	135.416	-125.869	150.712	-232.152	167.686	-117.715	194.267	-33.9401	-69.9668	-102.288	330.19	-136.037	311.391	-131.893	107.987	-100.277	-238.328	158.113	61.6573	-58.8699	30.7991	-89.9731	86.8464
226	2373.85	3.44119	3.61077	65.9752	48.618	-91.3313	-177.39	-67.4981	136.456	81.549	31.2895	62.5233	3.21164	-65.8174	136.184	-125.304	150.44	-232.172	166.92	-117.733	196.394	-34.4259	-69.9889	-102.223	333.192	-140.016	313.828	-133.067	106.815	-100.025	-233.591	155.477	58.9449	-56.6917	30.9794	-90.8425	87.1866
227	2384.85	3.47922	3.63715	66.4335	49.2057	-90.4364	-178.228	-68.4232	133.61	85.2572	31.2484	62.5216	4.06201	-65.2267	137.352	-127.28	150.125	-230.405	167.78	-118.088	197.275	-35.6667	-69.1231	-102.878	335.379	-141.909	315.325	-134.899	106.584	-99.6023	-227.562	154.452	58.4184	-57.7618	32.4656	-94.8309	86.9349
228	2353.55	3.44388	3.62074	66.9094	48.2451	-91.2135	-177.754	-66.9639	134.381	83.0014	31.5588	62.1969	3.62118	-63.6065	134.892	-125.252	149.459	-228.383	171.39	-122.898	191.269	-30.1628	-70.1252	-101.479	339.593	-150.501	319.938	-134.567	103.101	-99.9512	-232.771	163.34	57.6307	-58.4175	32.4908	-98.357	86.8263
229	2363.55	3.45812	3.62674	66.3656	48.6772	-92.7673	-180.839	-61.7454	138.439	77.1212	31.8713	62.6441	-2.47012	-56.7954	132.392	-123.998	149.562	-225.492	174.532	-126.142	187.815	-27.8008	-70.3755	-106.841	338.731	-143.857	316.001	-135.59	104.661	-99.4035	-227.709	160.937	53.2841	-55.7219	37.2282	-106.345	86.2527
230	2328.04	3.45244	3.62383	67.7214	49.078	-92.8004	-183.288	-60.7989	137.984	79.3686	30.2184	62.8258	-3.32127	-57.7295	132.247	-123.324	150.462	-224.128	176.67	-129.098	185.03	-24.788	-70.5617	-103.665	342.945	-155.23	322.136	-134.443	99.6678	-99.1895	-227.286	160.74	53.3655	-55.7361	38.4945	-107.018	86.1359	1ra2_1rx7_gly_trial1781.0023.pdb
231	2317.94	3.45977	3.63327	67.0114	48.1165	-92.6712	-183.535	-61.293	137.552	80.7116	29.5887	63.275	-5.33944	-56.716	132.858	-124.041	150.573	-222.598	177.315	-129.316	184.356	-24.7629	-70.5505	-107.514	343.344	-149.328	319.395	-137.869	103.044	-98.8345	-231.7	169.799	51.7633	-56.1454	38.8434	-111.563	86.439
232	2311.89	3.4615	3.63179	68.2012	48.5577	-94.1638	-187.347	-55.8218	142.231	75.2222	29.0867	62.8468	-4.26967	-56.9096	131.206	-122.853	150.304	-221.981	176.245	-127.51	182.649	-23.3962	-70.4867	-102.327	346.952	-161.819	326.198	-135.544	97.3711	-98.3881	-230.256	168.523	51.5354	-56.0735	39.8395	-112.325	86.7063
233	2349.66	3.44059	3.63909	66.9945	48.8126	-96.5749	-192.64	-48.7584	151.614	65.3031	27.9953	63.4891	-10.2901	-51.0361	130.272	-122.771	150.969	-215.992	187.419	-141.659	171.506	-13.8406	-71.8073	-110.59	334.451	-134.446	324.1	-150.88	108.424	-97.6869	-232.24	170.153	57.6642	-61.218	20.8698	-91.6075	87.4946
234	2376.45	3.46492	3.60888	68.327	51.8663	-96.9238	-193.956	-46.7295	152.532	63.5967	28.3149	63.797	-14.3512	-47.1035	129.87	-122.919	151.56	-209.743	198.77	-155.533	167.439	-10.3649	-73.8343	-109.097	333.703	-134.844	330.649	-156.117	107.59	-97.7672	-227.187	162.388	53.5741	-55.7863	11.8246	-78.8577	88.4054
235	2374.47	3.50658	3.62725	68.3945	51.3491	-97.0844	-194.106	-45.8531	152.606	62.8141	28.6862	63.8341	-16.2478	-45.7283	128.5	-122.032	152.058	-206.657	204.646	-163.1	165.803	-8.48055	-75.9346	-105.167	334.498	-144.569	331.314	-145.138	100.825	-97.924	-231.767	166.492	54.4541	-57.0203	8.78535	-78.3451	88.3133
236	2366.28	3.51009	3.62671	68.5551	52.3364	-96.5786	-192.42	-47.6708	148.995	65.7744	29.4581	63.2192	-12.3408	-47.8064	127.622	-121.508	151.136	-205.33	215.086	-175.593	173.092	-14.1827	-76.5893	-103.8	336.604	-150.143	334.114	-143.62	97.6928	-97.8826	-230.339	163.125	53.9514	-55.8504	10.6607	-78.7941	88.1126
237	2389	3.49605	3.61364	68.7887	52.4335	-96.8577	-192.35	-47.0469	150.92	63.7046	29.3779	62.9966	-10.4441	-50.9198	126.2	-120.484	151.468	-204.515	210.79	-170.158	167.38	-10.1419	-77.0693	-105.837	338.869	-150.798	337.026	-148.225	97.7377	-97.8453	-231.019	162.484	53.5674	-55.3959	9.16728	-77.1608	88.2016
238	2367.55	3.47934	3.59835	68.6078	53.9007	-96.5282	-191.959	-47.3686	147.77	65.8329	30.2757	62.6873	-9.66892	-50.5597	124.314	-119.556	151.022	-203.84	216.661	-177.777	169.971	-11.6267	-78.642	-100.358	336.09	-154.643	346.7	-151.654	94.051	-97.4672	-227.935	156.423	54.3991	-55.1262	9.38474	-73.9519	88.4561
239	2312.58	3.46697	3.57417	69.0341	53.9817	-97.3739	-194.344	-44.4895	151.503	62.6722	29.0878	62.8747	-11.087	-50.2899	124.746	-119.554	151.697	-202.159	218.42	-178.311	172.507	-15.0964	-77.6898	-103.525	340.355	-152.759	347.225	-159.947	96.9016	-97.2486	-231.522	162.187	53.7024	-53.932	8.30666	-72.1017	88.4898
240	2319.69	3.49038	3.593	69.7894	54.0023	-97.2566	-196.186	-44.0315	148.419	66.5352	28.2796	61.1066	3.44815	-62.5831	124.882	-118.939	149.62	-202.576	214.976	-176.478	165.926	-8.69033	-79.4173	-100.456	340.903	-157.538	341.675	-148.038	93.7546	-97.145	-232.877	161.308	53.5168	-52.7991	-0.807279	-63.5865	88.8474	1ra2_1rx7_gly_trial1781.0024.pdb
241	2333.36	3.48765	3.56821	69.6231	54.5275	-96.8809	-195.512	-45.4954	146.383	69.0164	28.1637	59.8532	12.0062	-71.5323	124.767	-118.476	151.152	-202.827	215.126	-177.646	165.899	-7.66232	-80.2016	-97.354	339.363	-158.104	346.688	-149.373	92.172	-96.7431	-230.132	156.298	54.4069	-52.9046	1.23472	-62.8049	88.8501
242	2374.08	3.50136	3.55954	69.6914	54.249	-94.9161	-183.952	-55.6942	141.032	71.9401	32.0828	58.9005	16.3859	-74.8854	121.796	-116.701	151.594	-201.933	223.827	-187.801	175.568	-15.4134	-81.0124	-99.4	342.262	-157.677	346.272	-151.194	93.1651	-96.7242	-236.765	165.902	53.2561	-52.6216	-0.102274	-64.1568	88.9576
243	2401.02	3.51224	3.55268	70.1541	54.8566	-95.0235	-180.907	-56.3068	141.081	69.0797	34.3579	58.3834	18.2556	-75.7437	118.342	-114.91	151.79	-200.564	222.22	-185.65	173.267	-13.7665	-81.0559	-102.922	345.744	-158.784	348.936	-155.465	92.4481	-96.0157	-234.116	163.494	52.341	-52.0917	-0.258404	-64.913	88.8233
244	2406.52	3.52434	3.5344	70.1985	55.0713	-95.0504	-181.626	-55.7553	140.662	69.5954	34.1675	57.9943	20.5235	-79.2758	117.303	-114.096	152.807	-199.799	218.097	-180.626	167.936	-9.73194	-80.7452	-99.7671	342.962	-158.553	349.207	-152.358	91.4193	-95.72	-229.814	158.525	51.16	-50.6457	0.216356	-64.2872	88.851
245	2403.11	3.55703	3.54345	70.5959	53.7327	-94.3886	-178.257	-59.2234	139.178	70.8564	35.0232	57.1544	24.8545	-84.9751	116.388	-113.092	154.476	-199.078	218.004	-180.912	166.325	-8.24991	-80.9511	-101.826	346.15	-158.302	343.795	-149.116	92.7416	-96.4504	-240.267	172.382	50.5347	-50.7455	-3.77549	-63.5223	88.8615
246	2483.78	3.61989	3.56842	71.2162	54.5254	-95.8197	-180.492	-53.332	143.624	63.1747	36.3815	56.403	27.3539	-87.332	112.72	-110.871	155.74	-196.169	225.031	-186.687	176.245	-18.1591	-80.4742	-104.258	347.964	-158.271	342.453	-147.913	92.0484	-96.2608	-239.023	172.866	48.027	-48.5108	-5.63322	-63.7277	88.4986
247	2524.73	3.59898	3.53271	72.0494	55.6584	-96.1372	-182.121	-51.1586	143.421	62.6944	36.4598	55.154	33.618	-95.759	110.332	-108.639	157.752	-195.389	224.838	-186.626	175.338	-17.2765	-80.7205	-109.097	351.752	-154.463	342.962	-156.054	95.5194	-96.1229	-235.659	167.32	47.7076	-47.2532	-3.50496	-62.945	88.3956
248	2588.87	3.63307	3.53518	72.039	56.3092	-96.5268	-178.806	-51.1271	145.308	57.606	38.9744	54.2908	36.3924	-99.4292	105.46	-105.397	158.263	-192.494	226.029	-185.709	177.699	-21.0771	-79.8746	-104.316	346.907	-156.863	344.511	-148.605	90.7988	-95.8062	-230.344	161.724	45.5739	-44.9701	-3.89488	-62.7935	87.9422
249	2622.45	3.66966	3.53977	72.4052	55.7771	-95.711	-177.658	-53.2193	141.999	60.5735	39.8571	52.407	41.9787	-108.769	97.4153	-98.7996	159.934	-190.048	223.789	-180.394	175.782	-21.9018	-78.0591	-102.167	346.295	-157.323	338.954	-140.3	90.2524	-95.7942	-231.874	162.562	45.8961	-44.9276	-4.24706	-61.9548	87.9466
250	2660.75	3.67149	3.5402	73.7589	56.8436	-95.6428	-177.307	-53.7346	141.844	60.8506	39.8386	50.6142	49.6593	-119.495	93.7504	-94.6057	162.762	-189.313	224.77	-181.609	176.903	-22.7044	-78.394	-108.639	352.259	-154.72	337.232	-147.129	93.8812	-95.774	-233.111	162.875	46.0615	-44.6476	-5.51568	-59.715	88.0863	1ra2_1rx7_gly_trial1781.0025.pdb
251	2615.14	3.66901	3.53043	73.6978	56.1275	-94.9901	-170.227	-60.2776	141.746	60.4478	41.4367	50.6272	52.647	-121.922	95.5618	-95.7846	161.796	-190.129	218.197	-174.789	170.088	-16.3042	-77.5409	-104.583	349.651	-156.16	332.975	-137.328	91.9325	-95.4524	-233.624	161.565	47.1803	-45.0707	-7.40786	-56.8666	88.5095
252	2652.19	3.69735	3.53347	73.8233	56.7259	-95.7361	-178.896	-52.4531	141.817	61.1424	39.4188	50.2832	54.7776	-124.493	95.2329	-95.2051	162.131	-189.113	219.456	-175.577	170.825	-17.5275	-77.3836	-97.7532	344.123	-157.465	331.652	-127.536	88.9023	-95.1671	-229.68	156.553	45.6858	-43.3582	-8.46643	-54.6785	88.7174
253	2688.66	3.73409	3.54825	74.6096	57.3495	-95.8657	-179.454	-51.6177	141.903	60.8381	39.4225	49.1741	59.6017	-131.267	92.4536	-92.0323	164.093	-187.464	222.658	-178.95	174.414	-20.634	-77.851	-99.7097	345.239	-156.656	331.774	-128.665	88.6861	-95.8066	-235.817	165.992	42.0272	-40.3777	-14.2764	-51.6762	88.7029
254	2698.22	3.74947	3.55213	74.8553	57.7798	-96.3822	-183.145	-48.4287	142.467	60.9586	38.1685	48.1496	65.7611	-139.77	91.2313	-89.5169	166.771	-187.491	221.862	-178.433	173.1	-19.1953	-78.0769	-98.8906	344.112	-156.346	332.684	-127.763	87.256	-95.9129	-239.823	170.141	41.3515	-39.6788	-17.3429	-48.6648	88.6775
255	2773.52	3.77429	3.55222	76.2572	59.8129	-96.3873	-187.372	-45.9314	142.153	62.5169	36.8753	47.2727	71.3291	-147.766	89.7091	-87.0155	169.941	-186.652	220.531	-178.061	171.669	-17.1728	-78.8944	-110.072	353.427	-151.563	332.215	-140.958	93.3038	-95.7207	-237.722	167.748	38.7671	-37.1699	-19.8191	-45.5874	88.9995
256	2763.44	3.77444	3.50388	75.1937	60.2839	-95.9966	-184.56	-48.634	141.617	63.0471	37.3543	46.6372	76.8111	-155.48	88.6802	-85.3055	172.728	-186.34	217.533	-175.144	168.318	-14.0467	-79.0492	-93.4315	335.33	-150.598	339.779	-128.091	85.4858	-95.4772	-235.471	164.433	36.6654	-34.8793	-21.9202	-41.4127	89.1767
257	2773.72	3.79668	3.50391	76.2568	60.638	-95.818	-184.08	-49.4261	141.297	63.5582	37.3982	46.7108	77.5272	-156.189	89.9454	-85.725	173.475	-185.561	219.073	-176.773	171.761	-17.0147	-78.8332	-104.773	345.452	-146.441	335.526	-137.97	91.54	-95.6628	-239.446	169.237	35.593	-34.0115	-24.7583	-38.9903	89.3138
258	2775.94	3.80744	3.48405	77.1422	62.0036	-96.1537	-187.677	-46.3717	141.203	64.2221	36.2971	46.5703	79.126	-158.916	89.4481	-84.7156	174.822	-184.251	219.278	-177.132	172.207	-17.0631	-79.0161	-104.957	344.905	-143.623	336.505	-139.966	92.7487	-95.5542	-239.81	170.132	31.307	-30.2405	-30.6703	-32.383	90.2414
259	2811.99	3.84091	3.47069	76.1853	61.0574	-95.9439	-187.261	-47.2918	141.043	64.7386	36.2691	46.7567	77.7233	-157.082	90.1826	-85.2341	174.797	-183.206	220.701	-179.142	174.278	-18.5194	-79.5157	-95.3712	335.416	-143.309	335.511	-126.165	88.3296	-95.5691	-243.013	174.287	30.6785	-29.9719	-32.3139	-31.8271	90.4057
260	2796.93	3.8107	3.42885	76.6986	62.6853	-95.772	-186.439	-48.2042	140.865	65.084	36.3009	46.3406	79.0303	-159.704	87.4703	-82.5222	176.086	-183.002	217.264	-175.653	170.806	-15.3229	-78.7526	-95.2415	334.745	-143.125	338.811	-128.94	87.6573	-94.3094	-233.911	162.378	27.8772	-26.367	-30.0337	-30.7989	90.7508	1ra2_1rx7_gly_trial1781.0026.pdb
261	2778.38	3.82176	3.42494	77.4393	63.2968	-95.7496	-186.135	-48.2254	140.68	65.045	36.4971	46.057	79.8241	-160.495	86.4012	-81.3917	176.94	-181.778	220.783	-179.49	174.847	-18.7389	-79.0737	-103.201	342.26	-140.91	341.484	-141.622	92.0253	-94.6568	-240.126	170.515	26.1247	-25.1636	-33.4705	-28.2349	91.1228
262	2754.27	3.82379	3.38648	76.4965	62.6925	-95.5361	-185.623	-49.2352	140.37	65.9309	36.1928	46.371	78.2024	-158.672	87.3082	-81.9104	176.578	-181.536	216.487	-174.767	170.209	-14.8017	-78.8609	-87.1365	326.149	-138.881	340.601	-123.633	86.5263	-94.5417	-239.911	170.72	22.9406	-22.1412	-35.8865	-24.7623	91.7328
263	2673.7	3.81575	3.36122	77.3666	62.7959	-95.5603	-187.341	-48.0972	140.265	66.6083	35.5595	46.8835	74.774	-154.009	89.2156	-83.3828	175.444	-180.707	216.337	-173.427	171.452	-16.6746	-77.74	-99.1349	337.939	-135.639	338.048	-137.192	93.5062	-94.4062	-240.801	171.461	22.2497	-21.4374	-36.5245	-22.8388	92.033
264	2613.44	3.81744	3.34673	77.7015	62.6236	-95.1851	-187.237	-48.6829	140.75	67.2378	34.8879	47.776	73.694	-154.056	92.232	-85.6651	175.207	-180.578	211.136	-166.659	168.798	-15.1252	-76.2826	-100.018	339.105	-133.815	334.378	-136.625	95.5267	-94.2922	-240.358	170.918	20.7589	-19.9072	-37.3881	-20.5854	92.4961
265	2598.77	3.83769	3.33266	77.1411	61.0471	-95.346	-187.891	-48.0231	141.158	66.8135	34.7758	48.0095	74.791	-155.413	93.998	-86.6257	176.056	-180.553	210.341	-166.739	168.623	-14.4483	-76.5905	-96.4784	336.176	-132.728	331.205	-130.044	94.7482	-94.6552	-251.996	185.689	21.468	-21.4043	-39.7892	-20.5415	92.6825
266	2560.16	3.83449	3.29401	77.2636	61.376	-95.0691	-189.122	-47.5985	141.458	67.6685	33.9514	48.3467	78.0352	-160.775	95.7258	-87.4716	177.865	-179.764	208.736	-164.631	167.492	-14.0674	-76.3488	-96.3116	336.419	-130.419	330.509	-131.379	96.4572	-94.1234	-250.34	185.189	19.9465	-20.016	-38.1196	-21.7366	92.7378
267	2511.46	3.83185	3.24847	77.0066	60.8616	-95.6615	-192.698	-43.7151	142.453	66.4641	33.3978	48.404	78.9402	-161.61	96.4664	-87.658	178.432	-179.244	205.996	-161.446	165.962	-13.1597	-76.1414	-96.1575	336.76	-126.916	328.382	-132.727	99.1216	-93.569	-250.366	185.924	20.5616	-20.5546	-35.0285	-23.4926	92.7155
268	2470.93	3.85499	3.21699	76.1647	58.9332	-95.8528	-193.948	-42.2722	142.922	65.9105	33.2218	48.8331	80.5401	-163.965	98.6151	-89.2912	179.579	-180.133	201.429	-154.622	169.083	-16.8261	-73.2321	-93.689	334.995	-126.517	325.623	-126.666	98.0687	-93.4841	-260.158	196.557	23.1429	-23.2685	-33.8243	-24.3892	92.9307
269	2421.78	3.82714	3.16675	75.4182	57.7769	-95.5746	-193.079	-43.4089	142.742	66.4722	33.18	49.3005	75.3674	-156.807	100.006	-90.6295	177.747	-180.742	195.483	-148.036	167.501	-15.4654	-72.8746	-91.849	334.511	-126.333	328.427	-128.367	97.9965	-92.8575	-261.152	197.203	23.869	-23.9982	-32.2798	-24.7867	93.2089
270	2389.48	3.81809	3.13492	75.1564	57.0032	-95.5619	-195.122	-42.2107	142.865	67.2121	32.3728	49.7133	73.7501	-155.408	100.969	-91.3663	177.413	-180.046	194.496	-147.499	166.481	-14.2913	-73.1459	-91.4841	335.519	-125.527	328.053	-129.36	99.1742	-92.5181	-265.463	201.167	25.3574	-25.4932	-31.2364	-24.5894	93.5833	1ra2_1rx7_gly_trial1781.0027.pdb
271	2291.84	3.77631	3.03605	73.7506	55.7517	-95.611	-197.519	-40.816	143.149	67.8139	31.5573	49.8681	72.8253	-154.958	100.634	-90.8271	177.495	-183.175	182.695	-130.12	174.977	-24.0669	-67.9586	-89.5931	333.657	-121.302	329.699	-131.81	101.082	-91.631	-260.228	191.604	30.4297	-29	-22.6549	-26.1449	93.4414
272	2135.16	3.75361	2.9038	72.0123	54.4051	-94.7929	-191.493	-46.7413	141.937	69.0414	32.5761	49.448	74.8026	-157.404	100.176	-90.1607	180.774	-183.638	178.641	-120.925	183.274	-34.7194	-62.881	-84.3941	327.695	-117.689	331.873	-124.435	98.5981	-91.0944	-261.624	188.393	35.3741	-32.7478	-17.5767	-25.9934	93.3269
273	1995.62	3.73291	2.80732	70.1767	53.2745	-94.1	-187.325	-51.2997	140.767	70.5971	33.1098	49.641	71.0404	-151.783	100.953	-91.0818	179.789	-183.593	175.196	-115.167	187.232	-39.5486	-60.8346	-70.7101	311.109	-112.198	332.685	-107.64	92.3989	-90.4731	-259.833	182.063	38.4347	-34.9875	-15.5077	-23.9133	93.5435
274	1987.11	3.71858	2.75296	70.3209	53.3458	-94.813	-187.02	-49.515	141.517	67.4434	34.5806	48.1834	71.6989	-149.826	96.1758	-87.052	179.083	-181.213	177.269	-117.129	185.458	-38.4488	-60.9452	-67.9675	309.038	-111.252	333.309	-104.468	91.5364	-90.7601	-262.654	186.055	35.1757	-31.8306	-15.7877	-23.993	93.492
275	1966.78	3.69968	2.67299	69.3419	52.4129	-95.2349	-185.778	-49.1768	141.935	65.1928	35.8468	47.0978	71.749	-147.903	92.2213	-83.6841	178.682	-179.513	178.885	-116.807	188.492	-43.0523	-58.3716	-60.3231	302.143	-108.726	331.603	-95.5372	89.8367	-90.3595	-263.085	186.066	36.9194	-32.8331	-8.87481	-27.3375	92.865
276	1964.15	3.67304	2.63068	68.3789	51.2803	-94.9597	-179.479	-54.3486	141.975	63.9456	37.5863	46.699	68.3939	-142.241	89.7981	-81.4502	176.771	-177.308	181.426	-120.199	186.116	-40.9266	-58.7087	-60.872	301.509	-106.364	333.358	-96.9544	90.0155	-89.6891	-264.614	184.115	41.4942	-37.1295	-6.63291	-27.4274	93.0521
277	1985.38	3.68092	2.61324	67.9964	51.0332	-94.9332	-177.713	-55.8216	141.989	63.5884	38.0284	47.0525	65.7254	-138.718	90.6822	-82.1074	175.307	-176.52	180.589	-120.147	184.223	-38.3278	-59.3151	-59.6651	299.116	-104.23	332.787	-95.4527	89.4388	-89.2004	-261.487	178.691	42.1202	-37.1157	-3.22215	-28.7721	92.8083
278	2044.02	3.67891	2.56669	66.7969	49.0992	-94.9617	-177.69	-55.8989	141.966	63.6285	37.9904	47.41	62.7714	-134.756	91.4385	-82.589	173.763	-175.578	179.212	-118.627	184.384	-38.6285	-58.8159	-55.4118	295.184	-101.251	328.728	-88.8177	89.2643	-88.5919	-262.511	178.334	46.9669	-41.1155	5.06898	-34.3868	92.1995
279	2074.79	3.66577	2.53103	65.2216	46.5972	-95.593	-180.37	-51.4706	141.899	61.6906	38.8312	47.5093	58.2889	-126.326	91.7164	-83.3907	170.82	-173.541	182.802	-121.63	184.342	-39.8458	-57.7764	-55.1342	294.035	-98.8096	327.745	-87.5613	89.5438	-87.9223	-264.269	180.537	52.0645	-46.2989	13.5387	-42.9309	91.389
280	2099.08	3.65884	2.49889	65.2653	47.1839	-95.6124	-180.936	-51.0986	142.046	61.7305	38.6229	48.5969	50.0337	-116.675	93.8081	-85.8596	169.854	-171.574	185.848	-125.221	181.123	-37.3329	-58.3708	-57.5555	295.422	-96.2686	326.324	-88.3693	90.7558	-86.6461	-256.754	166.562	54.7591	-47.5798	13.0645	-37.864	91.9546	1ra2_1rx7_gly_trial1781.0028.pdb
281	2121.17	3.65069	2.47212	65.7432	48.7025	-95.6135	-180.982	-51.3449	142.248	61.7727	38.4707	49.0249	44.8952	-111.953	93.5012	-85.7135	170.283	-169.236	188.502	-129.327	176.284	-32.7396	-60.0551	-64.0832	302.634	-97.5871	329.239	-96.5931	93.0051	-85.215	-246.578	151.581	54.3229	-46.441	15.1904	-37.6057	91.9303
282	2112.3	3.61712	2.3881	68.1509	51.7201	-95.7096	-182.824	-49.4465	142.603	61.4679	38.2123	48.8778	35.3433	-103.644	83.3176	-77.8675	172.751	-173.119	171.421	-100.885	195.122	-60.5631	-42.8676	-76.9332	318.012	-103.538	335.503	-112.107	102.75	-84.7549	-243.91	143.17	51.9318	-44.2173	8.19391	-20.1065	95.5342
283	2125.36	3.61001	2.36969	68.5844	51.0351	-95.4675	-181.726	-50.791	141.574	62.6184	38.3529	49.396	35.2062	-102.125	86.4392	-80.3855	170.844	-172.609	170.331	-101.16	192.532	-56.9643	-43.772	-79.4624	321.549	-103.784	336.252	-116.252	104.441	-86.4923	-252.149	156.013	45.7991	-39.2275	4.29819	-19.7192	95.6287
284	2146.44	3.62905	2.34964	68.6488	51.2568	-95.5765	-181.009	-51.6425	142.271	61.9756	38.3925	49.0338	37.7075	-104.611	86.4103	-79.6524	170.191	-171.362	170.573	-101.412	190.56	-55.3871	-44.1962	-77.9705	317.673	-100.878	334.316	-112.398	103.337	-86.5547	-250.467	155.381	42.9191	-36.6018	5.17148	-21.665	95.2841
285	2169.04	3.61231	2.35766	69.4511	52.3125	-94.8836	-177.725	-54.053	141.706	62.1448	39.4857	48.5485	34.101	-101.122	80.987	-74.3768	170.754	-172.684	163.518	-93.0736	194.419	-59.2007	-43.2012	-75.4283	313.406	-98.5556	329.285	-104.591	101.678	-85.9642	-244.925	152.419	40.8375	-33.9961	4.04863	-22.1351	95.2493
286	2201.74	3.59269	2.32519	69.4696	51.9259	-95.4887	-179.095	-53.1143	141.933	61.8136	38.9982	48.2667	34.469	-99.7849	79.7172	-73.0367	169.769	-171.11	167.897	-98.3761	189.955	-54.9499	-43.8839	-78.1741	317.352	-98.886	330.377	-108.848	103.674	-86.4695	-247.377	157.215	38.3382	-31.9427	4.81878	-24.5395	94.8741
287	2193.58	3.59487	2.29919	68.6136	50.9204	-95.375	-177.484	-54.311	141.624	61.8109	39.433	49.3755	31.2621	-95.5256	84.3726	-77.4332	168.458	-169.631	170.201	-101.699	187.108	-52.0471	-44.5189	-76.0552	313.311	-96.4205	329.546	-104.57	102.044	-86.0737	-247.857	155.409	40.7204	-33.9678	6.37622	-25.2705	94.7515
288	2233.71	3.58365	2.24428	68.4406	49.8772	-95.53	-178.775	-53.1186	142.319	61.2952	39.0834	50.3958	28.8352	-92.0448	88.7346	-81.6134	166.869	-167.979	170.343	-101.974	185.234	-50.4942	-45.0991	-78.6176	317.795	-96.3123	328.656	-106.783	104.531	-86.1348	-249.316	158.184	40.3228	-33.632	9.34373	-29.2393	94.1328
289	2279.27	3.57129	2.19447	67.1149	48.0319	-95.4217	-179.004	-53.2415	141.403	62.4301	38.9174	51.2576	24.3641	-88.0576	90.9418	-83.8285	167.004	-168.552	165.69	-96.4549	188.216	-53.4779	-44.1492	-80.4701	321.331	-95.9566	327.561	-108.999	106.819	-85.1027	-243.683	155.861	45.6446	-37.2126	24.0886	-45.0753	90.3854
290	2262.65	3.57341	2.15497	67.1881	49.896	-95.1242	-171.545	-59.3038	142.503	60.2801	40.7409	52.573	18.8169	-81.8714	94.3844	-87.7667	166.84	-169.206	160.659	-89.6824	191.65	-57.4052	-43.111	-79.7296	320.19	-92.3378	320.764	-101.635	107.879	-81.7334	-227.762	129.58	48.883	-42.6941	33.5435	-46.9013	94.5526	1ra2_1rx7_gly_trial1781.0029.pdb
291	208.173	3.57082	2.0863	65.7303	47.462	-95.0192	-172.028	-59.2554	141.999	61.1741	40.3994	53.9032	14.1294	-76.3303	98.3916	-92.0524	166.089	-169.391	157.921	-85.7207	191.61	-57.9824	-43.1718	-81.6454	326.962	-91.1262	314.1	-99.5297	113.11	-81.2631	-234.175	134.748	55.889	-48.2865	38.4411	-49.9562	93.4977
292	82.1123	3.55742	2.02902	64.4082	46.8441	-94.8411	-178.23	-54.5517	141.625	62.7058	39.1067	55.0101	6.65288	-68.1877	99.6674	-94.158	166.557	-168.178	161.017	-86.5022	187.771	-56.491	-43.0878	-79.989	325.277	-87.3614	305.92	-87.0046	113.638	-80.3794	-236.081	129.942	56.5415	-51.95	41.9227	-50.4132	98.5505
293	-27.9618	3.55959	1.97561	63.178	45.116	-95.1433	-171.535	-59.22	142.226	60.4824	40.7558	56.4651	-2.27608	-58.2096	101.729	-96.9651	166.927	-166.859	165.208	-90.1686	183.428	-53.4268	-43.0406	-80.5574	329.091	-85.6071	298.25	-81.9544	116.97	-80.8999	-244.673	138.131	56.5278	-53.2903	43.6362	-50.8182	100.596
294	-28.1615	3.56679	1.97049	63.0452	44.3503	-94.4256	-170.502	-60.0545	141.339	61.218	41.4369	57.3699	-5.92049	-53.8376	104.124	-99.4742	166.071	-167.348	163.55	-87.6933	183.744	-54.1296	-42.4815	-79.7494	326.729	-84.8732	299.367	-79.295	115.624	-81.3031	-249.633	142.612	53.6482	-52.811	44.4957	-53.6288	102.702
295	-112.516	3.60295	1.94199	60.6098	42.0966	-95.2281	-174.776	-56.9073	141.965	61.5392	39.7236	58.0207	-7.32444	-51.1298	106.368	-101.264	164.167	-165.461	166.989	-91.1983	179.388	-50.7003	-43.0304	-75.9581	321.845	-78.2352	284.55	-64.405	115.792	-81.8439	-261.507	153.261	57.3177	-57.4065	44.933	-51.7857	105.312
296	-78.836	3.61837	1.94759	60.1785	42.2037	-94.1677	-170.743	-59.5928	140.683	61.8985	41.4913	58.3171	-5.52969	-51.2538	108.548	-103.19	161.859	-166.458	162.099	-85.7875	181.024	-52.1251	-42.4699	-73.5045	317.145	-75.6555	282.316	-59.754	113.881	-81.5803	-260.159	151.554	56.221	-56.2456	49.1539	-56.2552	105.42
297	-194.073	3.6214	1.89899	58.3152	38.6131	-94.8043	-169.116	-61.3207	141.474	61.0544	41.2624	59.0559	-8.23521	-47.221	110.077	-105.058	160.88	-165.559	163.638	-87.4462	178.995	-50.3888	-42.8205	-70.9129	313.944	-72.8832	275.343	-50.7004	112.834	-82.6137	-281.309	178.618	58.0415	-60.241	45.5093	-57.2216	106.047
298	-193.004	3.61858	1.87502	57.2758	37.9326	-94.9449	-172.866	-58.4279	140.387	62.7322	40.2363	58.3516	-1.47493	-52.5675	109.971	-104.517	158.888	-165.687	158.791	-82.6827	180.504	-51.1784	-43.3216	-66.5349	304.357	-68.8296	275.211	-43.0454	108.584	-82.8558	-284.257	182.456	57.745	-59.417	48.8347	-63.4082	104.326
299	-196.381	3.61228	1.85346	56.9133	36.8728	-95.1127	-174.316	-57.2736	140.838	62.4555	39.9214	57.9392	2.2436	-55.214	109.959	-104.357	157.834	-166.023	156.141	-79.3572	182.359	-52.984	-43.0595	-68.1338	307.277	-68.8704	274.93	-43.8163	110.036	-82.6242	-287.87	185.069	60.7805	-62.0518	51.1444	-65.3758	104.366
300	-209.543	3.6018	1.82097	56.602	36.2503	-95.1057	-173.266	-58.1559	141.074	62.0765	40.1793	58.6236	-1.99319	-51.1017	110.934	-105.656	158.293	-163.769	160.741	-84.9135	176.972	-47.855	-44.3308	-68.3288	308.3	-68.3272	272.7	-41.7559	110.63	-82.8926	-291.111	189.435	59.7548	-61.4035	52.1875	-67.2284	104.329	1ra2_1rx7_gly_trial1781.0030.pdb
301	-219.795	3.58229	1.79849	57.2146	35.4301	-95.0681	-173.012	-58.0305	141.289	61.5602	40.4729	59.2546	-6.7335	-46.8772	111.496	-106.516	159.085	-163.399	160.873	-85.3642	175.952	-46.606	-44.5124	-72.0418	317.122	-72.4899	275.381	-47.8627	113.992	-83.5692	-292.087	193.055	58.3719	-59.0764	57.0226	-73.6791	102.471
302	-215.521	3.57384	1.76682	57.3314	34.8938	-95.1539	-171.943	-58.9578	141.698	61.1182	40.5408	59.2128	-5.38205	-47.7637	112.016	-106.85	158.379	-163.38	159.312	-83.9746	176.268	-46.5768	-44.7857	-73.7685	321.218	-74.4324	277.777	-51.0985	115.445	-84.2523	-291.256	193.213	58.5125	-57.397	62.0803	-79.7461	100.194
303	-209.534	3.57971	1.72692	57.3255	35.7476	-95.2924	-177.556	-54.2754	140.856	62.6421	39.3117	59.323	-7.2763	-46.9563	111.721	-106.488	159.306	-162.24	159.868	-84.5555	173.9	-44.5961	-45.7053	-71.0184	315.295	-70.8854	275.167	-45.5786	113.18	-85.9276	-290.821	197.01	52.0859	-50.2479	65.1169	-85.3661	97.9232
304	-206.686	3.57662	1.70834	58.3824	36.6191	-95.2806	-176.787	-54.843	141.766	61.5833	39.617	58.9009	-5.77912	-49.3153	110.403	-105.04	160.063	-160.846	161.024	-86.2155	170.836	-41.8176	-46.533	-74.2042	321.925	-74.5918	278.229	-50.3145	115.825	-87.0067	-285.655	192.951	46.6691	-44.5212	70.0517	-91.3055	96.9504
305	-200.262	3.56837	1.67756	59.154	37.8536	-94.9608	-172.817	-58.4022	140.657	62.3776	40.3435	59.0006	-6.22539	-48.983	110.724	-105.344	160.092	-159.094	162.255	-87.9435	167.769	-38.9274	-47.5769	-75.2918	325.546	-76.224	278.408	-50.9023	117.085	-87.9108	-280.879	188.863	41.6742	-38.4465	74.7849	-96.0024	95.4919
306	-182.023	3.58487	1.64357	59.0857	40.3027	-94.9689	-172.238	-58.6691	141.444	61.4898	40.5321	59.1686	-6.51995	-48.8328	111.231	-105.963	160.149	-159.583	159.001	-83.1615	171.023	-42.7261	-46.7937	-69.8416	312.241	-68.4504	270.66	-37.161	112.352	-89.3202	-278.758	190.602	32.0237	-29.111	75.576	-99.4951	94.9309
307	-187.395	3.57603	1.63741	58.9414	39.5887	-94.9105	-170.527	-60.1806	140.704	61.9269	40.9089	59.0768	-2.95912	-50.3173	112.217	-106.91	157.841	-159.682	156.483	-81.1455	170.523	-41.5788	-47.218	-72.1188	317.693	-71.1927	272.461	-40.6672	114.17	-89.339	-277.976	188.724	34.8433	-30.8973	79.9638	-103.656	94.1515
308	-180.872	3.574	1.65514	59.2404	40.1062	-94.2245	-168.162	-61.6783	139.303	63.0411	41.7184	58.8217	-1.34923	-51.944	111.593	-106.226	157.779	-159.737	155.832	-80.5981	170.234	-41.15	-47.2797	-72.6538	318.507	-72.2837	272.331	-40.3048	114.492	-89.7293	-275.947	187.314	32.987	-29.0361	81.704	-106.618	94.2949
309	-196.924	3.56794	1.66012	58.4491	39.3021	-93.7756	-167.661	-62.3044	137.948	64.5823	41.8188	59.0125	-3.40537	-50.3129	111.416	-106.106	158.278	-159.156	157.145	-82.1051	168.488	-39.5587	-47.6034	-70.8456	315.046	-70.144	269.064	-34.7945	112.798	-89.2397	-280.81	191.106	35.1859	-32.1759	84.1216	-108.801	95.3064
310	-194.028	3.56453	1.65789	59.38	38.4612	-94.3626	-167.94	-62.5369	139.119	63.5297	41.3567	58.8916	-2.54659	-50.502	110.566	-105.176	157.541	-160.46	152.653	-77.2331	171.556	-41.9793	-47.0346	-75.514	326.573	-76.5462	274.403	-43.6863	116.695	-88.9219	-283.148	192.157	36.4671	-33.7824	86.4553	-110.629	95.8962	1ra2_1rx7_gly_trial1781.0031.pdb
311	-201.391	3.56708	1.64444	60.0945	38.8289	-94.6763	-173.617	-57.9522	138.62	64.7037	40.037	58.602	-1.60877	-51.4713	109.409	-103.945	157.689	-159.727	153.852	-78.0914	169.503	-40.4709	-47.4654	-76.3847	328.56	-77.5122	276.2	-45.4841	117.227	-89.1599	-284.719	195.346	31.7305	-29.8738	86.5538	-112.059	96.1117
312	-194.715	3.57378	1.61535	59.433	40.1775	-95.2501	-176.263	-55.2809	140.71	62.5102	39.6759	58.1387	0.163234	-53.3938	108.139	-102.564	158.043	-158.798	154.171	-78.428	167.422	-38.6784	-48.2521	-70.6593	314.557	-68.73	269.104	-32.8824	112.153	-89.9534	-285.389	198.565	26.6889	-24.8096	86.3165	-113.77	95.5733
313	-187.303	3.57113	1.61422	60.543	40.6399	-94.9061	-169.972	-60.5154	140.329	62.0608	41.113	57.5205	3.58163	-56.6051	107.129	-101.335	157.922	-158.528	154.328	-78.4143	166.955	-38.4036	-48.4055	-74.6025	324.275	-74.2014	273.011	-40.1138	115.519	-90.0606	-281.472	193.96	24.8164	-22.1642	89.0463	-115.84	95.1583
314	-182.318	3.57299	1.60998	60.6481	40.0181	-94.7639	-168.052	-62.3758	139.834	62.5592	41.3233	56.5844	8.51015	-61.3804	105.583	-99.317	157.662	-159.378	151.579	-74.8306	170.067	-41.4847	-48.0078	-76.0256	329.187	-77.2618	274.606	-41.9425	116.624	-89.6079	-282.657	191.879	28.4176	-25.3913	91.6905	-116.738	95.6169
315	-175.808	3.60421	1.62728	61.167	41.5063	-94.6284	-172.973	-57.8358	139.962	62.9483	40.6143	55.6655	10.4792	-66.2381	100.858	-94.9543	160.595	-160.773	147.954	-69.6156	174.506	-46.2834	-47.0997	-73.676	321.334	-73.1513	272.52	-35.8155	114.472	-90.1024	-282.763	192.6	23.3106	-21.0136	92.3406	-118.715	96.333
316	-161.972	3.60585	1.61522	61.4068	42.182	-94.2221	-169.548	-61.6498	138.442	64.7998	40.8016	55.7675	11.6811	-66.5885	102.3	-96.259	159.555	-161.613	146.133	-67.1115	176.556	-48.3063	-46.2432	-73.5563	321.614	-72.9487	270.857	-33.7226	114.341	-90.307	-282.408	191.943	21.1747	-18.6413	93.8204	-120.075	96.4753
317	-172.08	3.5859	1.60561	62.8867	42.646	-94.7126	-171.277	-59.82	139.714	63.1989	40.6803	55.0192	13.3779	-68.1279	99.5683	-93.3963	159.877	-159.696	150.175	-71.6518	170.729	-43.0957	-47.5228	-77.6516	332.065	-79.3305	277.386	-42.7886	117.665	-90.436	-279.514	189.152	17.6502	-14.7895	95.0073	-121.134	96.0806
318	-171.767	3.60027	1.62083	61.3828	42.4682	-94.4492	-173.397	-57.2632	139.527	63.2239	40.8061	53.629	19.4903	-74.169	96.6935	-89.7637	159.634	-159.896	148.429	-69.4543	171.841	-44.2265	-47.5035	-71.9217	317.446	-69.6752	269.973	-30.6009	112.774	-90.377	-285.102	194.86	19.4383	-16.9467	94.798	-121.767	96.6709
319	-167.245	3.59149	1.6102	62.0255	42.2123	-95.103	-171.244	-59.4065	141.265	61.2437	40.8685	53.5529	19.3318	-72.9929	96.033	-89.0283	158.79	-160.645	145.786	-66.4916	174.188	-46.2224	-46.9385	-74.7806	325.125	-74.0439	273.695	-35.9038	115.089	-90.3021	-285.369	193.428	20.3801	-17.5649	97.0565	-122.963	96.8549
320	-163.103	3.60115	1.60949	62.374	42.0604	-95.067	-170.31	-60.6503	141.338	61.5151	40.7015	54.3015	15.5105	-69.965	96.7822	-90.3346	159.52	-161.367	144.115	-64.2429	176.232	-48.3018	-46.4733	-76.3404	328.104	-76.347	275.54	-38.0325	116.372	-90.2816	-284.89	193.268	20.7592	-18.5574	96.7504	-123.664	97.1748	1ra2_1rx7_gly_trial1781.0032.pdb
321	-171.533	3.59881	1.60942	61.7698	40.0273	-95.0291	-171.813	-59.3015	140.611	62.2502	40.5486	54.2488	17.1374	-70.7504	97.6709	-91.044	158.63	-160.652	144.435	-64.7334	175.184	-47.3294	-47.0224	-77.731	332.012	-78.5312	277.677	-40.4333	117.425	-89.4358	-291.172	197.172	26.6986	-25.4278	98.8792	-124.809	98.0408
322	-172.343	3.59587	1.594	62.8777	40.0348	-95.0326	-171.121	-59.6358	140.878	61.7055	40.8216	53.208	21.8012	-75.5124	95.9016	-88.6545	158.765	-159.564	146.855	-67.0716	172.079	-44.8077	-47.4629	-80.4839	338.298	-82.3996	285.08	-48.5419	119.356	-89.4333	-292.031	196.225	25.1483	-23.6881	100.648	-125.614	98.0739
323	-182.342	3.60751	1.58345	62.5184	39.1993	-95.3572	-171.42	-59.0516	142.48	59.9192	40.8541	53.0388	21.5046	-75.5391	95.3365	-87.9165	159.22	-160.651	141.998	-61.1161	177.841	-50.434	-47.0451	-79.0506	334.254	-79.228	284.132	-45.9358	118.053	-89.1026	-298.892	204.127	27.0908	-26.8351	99.4317	-125.79	98.5665
324	-177.702	3.60396	1.56401	61.1699	39.7155	-95.0822	-171.815	-59.1961	140.968	61.8275	40.5523	52.2691	24.9821	-79.2871	94.3077	-86.308	159.374	-159.1	146.449	-65.5808	172.992	-46.4384	-47.6553	-73.2057	319.489	-68.5998	277.039	-33.4812	113.16	-89.1762	-301.337	205.052	25.2961	-24.9819	100.945	-126.679	98.8793
325	-159.004	3.60287	1.56937	62.0191	39.8747	-95.1853	-170.744	-59.7624	141.641	60.7729	40.9683	53.2815	20.9869	-74.2091	97.1145	-89.502	158.468	-160.404	141.428	-60.121	178.596	-51.3174	-46.8861	-75.6822	326.59	-73.1485	279.609	-37.5826	115.193	-89.2785	-301.154	204.637	24.0733	-23.8646	102.509	-128.063	99.2996
326	-165.288	3.60312	1.54096	60.9706	39.9737	-95.4047	-172.355	-58.7859	141.972	60.8671	40.3906	53.232	22.0544	-74.876	97.632	-89.9483	158.213	-158.658	146.793	-65.4936	172.427	-46.2654	-47.7504	-72.1282	317.823	-66.7057	272.907	-28.0243	112.376	-88.9398	-304.237	208.943	22.0189	-23.1155	102.606	-129.077	99.7428
327	-156.144	3.61206	1.50939	62.2322	41.4586	-95.5882	-173.887	-57.1844	142.755	60.0583	40.1956	54.2406	17.012	-69.8812	99.6185	-92.3596	158.489	-159.253	144.683	-62.3134	175.477	-49.644	-47.2924	-72.4771	319.104	-67.0594	274.108	-28.8366	112.666	-89.6441	-302.994	210.109	14.4983	-15.3066	101.143	-129.16	99.1957
328	-165.222	3.60337	1.51413	63.3232	42.1308	-94.7565	-171.058	-59.8519	139.534	63.1622	40.8183	54.1544	19.0487	-71.3167	100.878	-93.3533	157.887	-157.861	147.902	-65.7367	171.5	-46.2644	-47.9298	-74.9618	326.055	-71.5736	276.443	-32.9652	114.771	-89.7282	-302.075	210.543	8.92499	-10.0459	101.43	-130.214	99.3735
329	-173.061	3.59874	1.49586	64.1271	41.9988	-94.9175	-167.814	-62.7904	140.551	62.0186	41.1647	53.0757	22.3035	-75.5763	97.5065	-89.6328	159.041	-156.429	153.175	-71.013	166.256	-42.0007	-48.6063	-77.4482	331.886	-75.214	281.201	-39.2302	117.045	-89.9534	-302.451	211.943	7.79471	-8.89512	100.783	-130.46	99.2425
330	-178.42	3.60545	1.51008	64.8911	42.0492	-94.5582	-168.04	-62.7575	139.341	63.351	41.1981	52.2909	26.3299	-78.9092	96.7702	-88.2168	158.204	-158.475	146.635	-63.2733	172.916	-48.2694	-47.5496	-78.9755	336.003	-78.0127	283.368	-42.4487	118.24	-89.8437	-305.773	216.009	7.84637	-9.25954	99.931	-130.427	99.3024	1ra2_1rx7_gly_trial1781.0033.pdb
331	-179.912	3.63968	1.51962	64.7242	42.597	-95.0208	-170.066	-60.5402	141.113	61.5606	40.8586	52.8147	21.1559	-77.075	92.5996	-85.7448	161.883	-158.916	144.988	-61.5231	173.755	-48.911	-47.1743	-77.0623	328.552	-73.8593	281.541	-37.5718	116.569	-90.052	-304.162	213.33	7.89575	-8.792	100.709	-130.924	99.3052
332	-178.72	3.63432	1.5283	64.9341	43.313	-95.251	-175.384	-55.9813	141.226	61.7349	40.0503	52.657	23.2183	-78.1271	93.4032	-86.3024	160.784	-158.661	142.792	-59.7802	173.888	-48.5126	-47.6872	-76.5646	327.745	-73.05	279.701	-35.2052	116.197	-90.1642	-303.494	213.351	5.458	-6.17621	100.291	-131.079	99.2253
333	-160.042	3.64512	1.50187	64.7195	43.3246	-95.1857	-174.812	-56.857	141.124	62.1709	39.8628	51.7756	26.3002	-81.8707	91.0147	-83.3751	161.155	-159.116	143.131	-59.2051	174.441	-49.6901	-47.2681	-75.7004	323.911	-69.8251	282.625	-36.0297	115.164	-90.3879	-301.856	208.505	7.87572	-7.31566	102.59	-131.763	98.711
334	-178.332	3.62795	1.52147	66.4313	44.3809	-94.9274	-173.46	-57.6722	140.553	62.2658	40.5054	50.496	31.3246	-86.1954	88.4551	-80.076	160.72	-158.565	143.692	-59.7651	173.649	-49.0237	-47.731	-79.007	333.021	-76.269	287.684	-43.1375	117.815	-90.5728	-300.71	208.42	3.03521	-2.41426	101.969	-131.914	98.7568
335	-180.708	3.61379	1.50634	67.2979	44.407	-95.4988	-178.028	-53.6065	142.153	61.1448	39.4436	51.8092	24.851	-80.0801	90.7855	-83.0279	161.141	-156.536	148.34	-65.7431	164.17	-39.8132	-48.8474	-81.1146	335.336	-77.1899	296.552	-51.9064	119.164	-90.6408	-299.581	207.432	-0.634173	1.93335	101.506	-132	98.5649
336	-173.122	3.61112	1.50253	65.8792	44.2611	-94.9251	-174.335	-56.9131	141.508	61.5933	40.3201	50.4777	29.2405	-84.4419	87.2761	-78.6014	161.08	-153.598	156.119	-74.3513	154.621	-31.3668	-50.1835	-77.2162	325.399	-69.5392	290.204	-42.8722	116.128	-90.7032	-300.103	206.71	1.67847	0.0772361	102.094	-131.805	98.3117
337	-183.412	3.6019	1.48594	66.68	44.4773	-95.048	-172.6	-58.2535	141.074	61.5826	40.6652	50.6574	30.014	-83.8835	89.5153	-80.6517	159.993	-153.855	154.703	-72.352	156.581	-33.4905	-49.9642	-78.8481	330.415	-73.01	292.803	-45.7554	117.295	-90.6074	-301.664	209.268	-1.33917	2.75738	101.169	-131.902	98.277
338	-186.683	3.60658	1.46124	65.3558	43.598	-95.4547	-174.509	-56.3565	142.508	60.175	40.2969	49.9989	32.0533	-86.2275	88.0918	-78.7499	160.312	-154.367	152.935	-69.6407	159.505	-36.7486	-49.7159	-75.6553	320.049	-65.4093	291.215	-40.9898	114.318	-90.5752	-303.875	210.896	3.69718	-2.33653	101.509	-132.588	97.483
339	-199.064	3.58388	1.48588	66.5578	43.6254	-94.6787	-170.63	-60.0353	141.067	61.5391	41.1377	49.0987	34.9236	-88.3103	85.9994	-76.1194	159.781	-154.16	154.566	-70.7918	158.69	-36.5035	-49.7335	-79.2326	330.27	-72.8499	296.48	-48.4281	117.284	-90.6722	-304.449	212.729	2.69395	-1.55941	100.743	-132.722	97.6408
340	-186.46	3.58455	1.47253	66.1282	43.7719	-95.0369	-174.042	-57.194	141.237	61.7874	40.2513	48.5222	36.0345	-89.6032	84.5295	-74.1828	159.908	-151.653	160.503	-77.58	150.981	-29.4884	-51.047	-77.8369	327.793	-70.6576	292.288	-43.6621	116.438	-90.7641	-304.975	213.652	2.6228	-1.42834	100.382	-132.559	97.8076	1ra2_1rx7_gly_trial1781.0034.pdb
341	-182.726	3.57784	1.46032	65.3471	43.4974	-95.0214	-169.704	-60.7757	140.985	61.461	41.0849	48.8778	36.1386	-88.4903	87.088	-76.6978	158.678	-151.406	159.979	-76.9669	150.918	-29.4869	-51.0151	-76.4267	325.37	-68.4697	288.893	-39.1304	115.636	-90.8399	-304.062	211.534	4.62498	-2.87746	101.099	-132.475	97.6128
342	-185.006	3.58037	1.46677	65.9658	44.2782	-94.4619	-166.898	-63.3716	139.149	63.152	41.6937	47.4976	41.0802	-93.3826	83.9145	-72.6898	158.801	-152.634	157.859	-73.4358	154.386	-33.4825	-50.4335	-76.6528	326.536	-69.0176	288.839	-39.0854	116.069	-91.0151	-303.676	211.421	3.45352	-1.46698	100.792	-132.363	97.4785
343	-193.321	3.57567	1.47351	66.2123	43.9971	-94.974	-174.636	-55.6103	140.551	61.7138	40.6876	47.0796	41.8361	-94.8026	82.2627	-71.0252	159.614	-151.446	157.866	-72.8895	155.782	-34.741	-51.9458	-77.861	330.906	-71.8987	288.794	-39.4213	117.231	-90.9871	-304.41	211.967	4.97192	-2.93571	100.422	-131.819	97.3364
344	-186.69	3.58537	1.45904	65.4938	44.6247	-95.0556	-176.075	-55.4423	139.589	63.5232	39.89	46.7464	43.3398	-96.0805	81.8824	-70.3391	159.405	-151.972	157.191	-71.7623	156.408	-35.6098	-51.6031	-74.8371	323.984	-66.2129	281.298	-30.1407	115.119	-90.8956	-305.021	211.406	4.59609	-2.51679	101.681	-132.245	97.4971
345	-160.241	3.61743	1.47071	65.6544	45.3038	-95.713	-171.163	-52.0351	142.413	55.1685	43.4189	46.0946	46.7183	-100.942	79.0286	-67.7326	160.091	-147.915	156.475	-68.1487	159.987	-38.8832	-53.4905	-73.5332	321.059	-63.5189	278.219	-26.1619	114.288	-91.0064	-304.453	210.721	4.93415	-2.59753	100.975	-131.377	97.3397
346	-151.202	3.60073	1.48223	64.2192	43.6293	-95.5659	-178.021	-46.4072	141.067	57.551	41.8123	46.0613	46.633	-101.411	79.1301	-67.5266	160.161	-140.772	164.252	-75.1571	152.616	-31.7942	-59.1279	-74.1994	325.529	-63.2551	269.548	-15.745	116.428	-90.4976	-307.725	211.153	14.9321	-12.4549	102.542	-131.131	97.3246
347	-140.677	3.62785	1.45544	66.0571	44.3366	-95.4523	-179.014	-45.1344	139.885	58.5742	41.8482	45.9166	46.908	-101.805	78.857	-67.0489	160.474	-139.462	166.617	-76.3394	151.056	-31.0195	-59.6502	-77.794	336.938	-71.7525	275.406	-22.3465	119.265	-90.9623	-306.095	211.433	9.61234	-6.95518	101.017	-130.712	96.9689
348	-149.889	3.61874	1.44146	67.8888	45.4519	-95.032	-178.154	-48.3349	139.126	60.9116	41.1898	43.7949	54.0404	-109	73.1507	-60.3218	160.219	-140.551	166.652	-75.7046	151.707	-32.3426	-58.9825	-80.7606	345.268	-78.328	282.382	-30.3373	121.528	-91.2717	-305.218	211.846	6.8703	-4.03459	100.076	-130.913	96.9844
349	-162.038	3.60441	1.43355	67.6845	45.5869	-94.7638	-175.675	-52.5506	139.28	62.1128	40.7392	44.6684	51.686	-106.13	76.7807	-63.8717	159.115	-140.201	166.873	-76.9861	148.485	-28.922	-59.2249	-80.2273	344.075	-76.7504	281.079	-28.6098	121.43	-91.3576	-304.652	211.541	4.53596	-1.63657	100.076	-131.051	96.9343
350	-155.156	3.60366	1.42202	67.8676	45.6929	-95.2378	-181.542	-48.0888	138.79	63.6959	38.7591	44.256	53.1699	-108.493	76.8564	-64.095	159.487	-139.518	169.74	-78.3334	145.337	-26.3215	-59.4969	-80.542	344.652	-76.5317	281.219	-28.6865	121.895	-91.2852	-305.186	211.927	4.63216	-1.63906	100.038	-130.998	96.9529	1ra2_1rx7_gly_trial1781.0035.pdb
351	-153.92	3.61055	1.40058	68.2847	46.3709	-94.8175	-176.498	-54.3086	138.696	64.4001	39.5142	42.8477	58.891	-113.742	73.6999	-60.1951	158.645	-139.542	171.394	-80.0027	143.531	-25.0926	-59.354	-80.3776	344.546	-75.913	281.663	-28.6974	121.999	-91.336	-306.152	212.774	3.85884	-0.824788	100.203	-131.229	97.0787
352	-147.531	3.59886	1.39484	67.6185	45.9215	-94.9455	-174.197	-57.1465	140.635	62.5431	40.0661	41.9276	62.0826	-116.24	72.0243	-58.1045	157.932	-139.174	173.07	-81.9857	141.091	-22.9781	-59.4733	-79.4537	342.276	-73.6341	280.521	-26.7767	121.432	-91.1275	-306.774	211.463	8.55922	-5.06048	101.331	-131.121	96.9704
353	-159.759	3.59865	1.43483	68.3191	45.3	-94.8313	-172.593	-58.4737	140.959	62.052	40.4907	41.466	62.577	-116.309	69.3729	-55.2677	157.96	-139.36	172.66	-81.5955	140.703	-22.7428	-59.4861	-83.1877	349.431	-80.0165	288.96	-35.6299	124.516	-91.1582	-306.411	210.491	11.5361	-8.99704	104.119	-134.185	97.2535
354	-157.873	3.61277	1.38821	67.5713	47.0943	-95.0699	-173.157	-58.6788	141.314	62.1244	40.0786	42.3356	60.2875	-113.344	73.2487	-59.2075	157.168	-141.442	171.096	-78.7711	143.879	-26.9284	-58.3811	-78.3572	336.214	-68.8938	278.956	-24.0334	121.131	-91.2371	-302.24	208.873	2.48746	-0.076422	102.223	-133.854	97.0655
355	-160.143	3.60687	1.39834	68.0947	47.4397	-94.9311	-174.417	-57.8769	140.46	63.2732	39.7823	41.8174	62.0276	-114.709	72.1968	-57.6853	156.937	-142.771	168.934	-75.7761	146.647	-30.0737	-57.6074	-79.5226	339.952	-71.9796	280.758	-25.9733	121.908	-91.2642	-300.152	205.878	2.50354	0.545599	102.676	-133.544	96.8008
356	-165.933	3.60793	1.39762	68.6937	46.8536	-95.0183	-173.494	-58.3191	140.85	62.5812	40.0341	42.1752	61.4699	-113.958	74.0056	-59.4557	156.822	-143.669	166.643	-73.179	148.276	-31.7634	-57.0893	-82.2751	347.309	-77.9883	286.958	-33.1749	124.012	-91.0485	-299.847	204.289	3.72778	-0.576235	103.85	-133.504	96.6995
357	-148.371	3.62873	1.36958	66.953	46.3801	-95.5962	-174.166	-57.1186	142.05	61.0864	39.6839	43.3113	58.5905	-110.899	78.6134	-64.545	156.139	-138.871	176.484	-83.7124	138.471	-21.8758	-59.6864	-79.9479	338.601	-69.1147	279.927	-25.1267	122.716	-90.6873	-298.85	202.94	5.58922	-2.40756	103.936	-133.287	96.4979
358	-151.392	3.63426	1.37109	67.5182	45.8574	-95.3367	-172.229	-58.7861	141.58	61.3506	40.2219	43.0935	59.9475	-111.757	78.6665	-64.2392	155.648	-140.635	173.178	-79.2949	141.588	-25.644	-58.4755	-82.1565	345.57	-74.8582	284.36	-30.2351	124.392	-90.4614	-299.798	202.995	7.0926	-3.94601	104.715	-133.333	96.6509
359	-143.974	3.63922	1.35223	65.5935	45.824	-95.33	-169.819	-61.1601	142.765	60.2053	40.5881	44.2254	58.0156	-108.784	83.9847	-69.8053	154.253	-136.416	183.423	-92.2803	135.147	-18.6469	-60.7688	-77.8379	333.603	-64.7362	275.868	-20.1382	121.194	-90.0283	-299.761	202.773	7.56584	-4.54477	104.747	-133.367	96.4989
360	-130.058	3.65892	1.32433	63.83	44.0824	-95.4233	-172.779	-58.7493	141.346	61.8722	39.9749	44.6032	57.7741	-108.861	85.566	-71.5014	154.425	-136.507	183.776	-92.7018	135.026	-18.7772	-60.767	-75.4704	326.868	-58.9714	271.519	-15.0177	119.568	-89.1704	-306.677	206.436	15.0339	-12.6157	106.254	-132.799	97.2179	1ra2_1rx7_gly_trial1781.0036.pdb
361	-147.766	3.66692	1.302	64.7627	44.7504	-95.6193	-169.699	-60.8616	143.901	58.724	40.8181	46.0713	54.1828	-103.876	91.1903	-77.459	152.828	-137.204	181.898	-90.2032	136.965	-21.3783	-60.0872	-76.4678	330.425	-61.6917	274.132	-18.0608	120.29	-88.83	-306.043	208.73	6.16276	-4.68658	104.726	-132.883	97.4529
362	-152.155	3.71566	1.25024	64.9418	45.5108	-96.0458	-173.21	-59.1573	139.982	63.9441	38.8035	46.73	54.9156	-104.197	94.9335	-81.1585	151.98	-137.811	184.099	-91.8559	138.987	-24.0186	-59.6678	-75.5097	326.544	-58.4756	275.415	-18.3624	119.585	-88.4649	-306.639	208.214	1.06141	0.513176	105.445	-133.004	96.9837
363	-164.48	3.69337	1.24383	65.8873	43.9333	-95.0668	-171.846	-61.0436	141.745	63.0102	39.0779	47.1005	56.1637	-105.186	98.4773	-84.4487	151.373	-138.376	186.766	-93.9656	142.427	-28.3998	-58.7709	-80.3228	340.566	-70.1996	287.009	-31.0462	122.961	-88.3921	-309.234	210.828	3.01371	-1.39478	105.125	-132.77	96.7724
364	-157.982	3.68442	1.23979	65.3752	43.2922	-95.4725	-170.209	-62.2062	143.646	60.813	39.343	47.2384	55.0971	-103.946	99.0961	-85.0109	151.274	-136.646	188.763	-97.2751	140.462	-25.7791	-59.9331	-80.04	339.562	-69.5829	288.521	-31.4845	122.607	-88.3855	-308.438	208.504	6.64477	-4.29725	106.018	-133.064	96.1594
365	-153.211	3.68001	1.21165	65.2948	43.9831	-96.0992	-168.861	-63.0624	146.488	57.7179	39.4747	47.7442	52.6375	-101.473	100.259	-86.4826	151.371	-137.544	185.052	-92.8414	141.263	-26.9163	-59.3597	-78.4671	336.051	-66.7129	285.356	-27.1306	121.471	-88.79	-305.497	206.747	4.08379	-1.20463	105.08	-132.841	95.8826
366	-169.925	3.64797	1.24735	66.7595	43.5619	-94.7779	-170.834	-62.8928	142.841	63.0558	38.55	48.718	50.0239	-98.3546	103.844	-89.8614	149.9	-135.716	186.173	-95.3441	138.526	-23.5777	-60.5877	-82.1881	346.527	-75.6714	296.506	-38.7548	123.908	-88.5443	-307.574	209.331	1.95568	0.709338	104.23	-132.723	95.8372
367	-162.334	3.65914	1.21316	65.1458	43.5095	-95.1552	-172.668	-60.7107	143.4	62.0651	38.5553	49.0747	48.3055	-95.9209	104.715	-90.9722	149.641	-137.741	183.079	-90.8839	142.286	-28.3581	-59.1333	-77.981	334.44	-65.3398	287.449	-28.411	120.761	-88.6211	-308.346	210.15	2.1812	0.704081	104.181	-132.402	95.5459
368	-164.646	3.65841	1.22942	66.7221	43.5936	-94.8077	-177.232	-56.3946	141.288	63.9585	38.4518	49.1635	47.3213	-94.5264	103.444	-90.2362	149.927	-138.76	182.188	-89.1879	141.565	-28.9378	-58.0353	-82.0519	342.829	-73.8129	298.659	-39.0269	123.222	-88.5881	-306.5	207.945	0.501299	2.70273	104.579	-133.07	95.1383
369	-170.129	3.66252	1.21187	65.0211	42.6611	-94.9906	-174.466	-58.488	141.949	62.8595	38.9389	49.0139	47.6768	-95.2353	103.237	-89.7248	150.388	-138.239	182.545	-89.9186	142.044	-29.3947	-58.0759	-78.7828	333.542	-65.789	291.705	-30.9851	120.749	-88.6356	-310.014	210.522	5.05985	-1.80571	105.155	-132.869	94.8731
370	-153.192	3.65545	1.21131	63.9475	42.3136	-94.7331	-173.557	-58.5418	141.811	62.1581	39.8215	48.7593	49.0279	-95.6356	103.37	-89.7852	149.87	-138.493	182.512	-89.6497	142.677	-30.2286	-57.944	-76.3751	328.738	-61.6293	285.701	-24.0555	118.892	-88.5391	-311.245	210.642	8.2723	-4.79694	105.637	-132.717	95.0623	1ra2_1rx7_gly_trial1781.0037.pdb
371	-169.509	3.61278	1.26205	65.8426	42.3793	-94.355	-173.078	-58.9916	142.907	61.1662	40.1497	47.969	49.2446	-95.0571	100.151	-86.1421	149.572	-139.907	180.885	-87.3752	143.383	-31.2525	-57.264	-80.6666	341.046	-72.1951	296.592	-36.0327	121.937	-88.8744	-310.001	211.385	6.16411	-2.50372	104.059	-132.668	95.0882
372	-162.97	3.62581	1.23262	64.9997	44.2661	-95.9583	-172.351	-59.3709	146.215	57.7664	39.4032	48.1795	48.1742	-94.087	100.514	-86.4931	149.545	-142.118	172.573	-78.1896	145.458	-33.028	-55.9966	-74.8214	324.513	-57.9223	284.326	-21.9001	117.747	-89.0069	-309.271	212.206	0.573238	3.0376	102.621	-132.406	95.2493
373	-149.534	3.63661	1.23295	65.2427	41.8473	-95.8624	-176.072	-55.8673	143.163	60.5471	39.1187	48.6406	47.8381	-92.6735	102.702	-88.9594	148.702	-140.306	176.053	-82.7694	140.87	-28.4359	-57.0466	-79.1409	337.118	-68.672	294.555	-33.2849	120.851	-88.6773	-312.184	212.469	7.85331	-3.82941	104.276	-132.325	95.0084
374	-147.597	3.63373	1.24068	65.1927	42.6522	-95.462	-174.569	-56.9612	142.194	61.1488	39.7395	48.2873	49.8799	-94.5809	102.917	-88.7258	148.465	-140.13	175.259	-82.0975	140.501	-27.9959	-57.2033	-77.7783	334.621	-66.2307	290.146	-28.5546	119.869	-88.87	-311.45	211.891	6.03004	-1.71726	104.093	-132.141	95.1278
375	-147.359	3.78252	1.27805	64.6442	42.6	-95.6669	-179.594	-52.8831	144.041	60.2525	38.6313	52.5597	30.642	-80.4144	94.2867	-85.515	155.361	-137.139	187.389	-95.716	137.31	-25.2727	-58.1071	-79.6335	328.294	-61.6694	288.738	-25.24	122.704	-89.0725	-311.747	211.824	6.39115	-1.66	103.847	-131.901	94.8555
376	-191.683	3.76896	1.28749	65.5307	44.0284	-94.3806	-179.903	-53.9058	138.886	66.0813	38.5334	52.1398	30.0401	-81.7621	91.2334	-82.4275	158.01	-140.109	183.227	-90.1316	140.509	-29.225	-56.7937	-79.0157	324.523	-58.5333	287.692	-23.4536	122.119	-89.2937	-311.646	213.053	0.417876	4.00681	102.91	-131.766	94.9887
377	-195.954	3.75562	1.27474	67.4635	42.6848	-94.5072	-174.158	-58.4698	139.856	64.3463	39.5541	52.1978	29.2757	-80.8807	91.9854	-82.9579	157.769	-139.101	184.184	-91.7522	139.839	-28.1975	-57.3605	-85.1683	342.61	-74.2642	304.825	-42.2403	126.446	-88.9637	-313.792	213.713	2.28199	2.04794	103.599	-131.586	95.0228
378	-190.637	3.76206	1.2306	65.3234	43.6535	-94.881	-171.161	-60.5877	141.196	62.4083	40.0699	52.2958	28.9838	-80.8293	93.071	-83.8472	157.913	-138.992	184.675	-92.426	140.687	-29.0174	-57.4941	-77.8638	320.94	-55.6397	291.963	-26.6749	120.984	-88.8712	-312.825	212.226	0.913723	3.65837	103.777	-131.887	94.6247
379	-192.781	3.75745	1.22308	67.2573	42.6079	-94.8578	-171.069	-60.7063	141.806	61.9207	40.0552	52.0597	31.219	-82.144	94.0338	-84.3891	156.757	-138.981	186.134	-93.998	142.711	-30.9333	-57.5842	-83.8845	338.953	-71.3913	307.976	-44.5385	125.269	-88.741	-314.728	213.714	1.43276	3.00279	103.495	-131.719	94.669
380	-195.722	3.75672	1.21135	66.9888	42.8088	-94.8877	-179.678	-54.032	140.221	64.8165	38.2002	51.8109	32.9211	-83.6547	94.942	-84.9356	156.648	-139.626	187.011	-94.6833	145.02	-33.406	-57.3194	-82.509	335.602	-68.3418	304.546	-40.7049	124.104	-88.8567	-317.799	217.432	-0.579219	4.47847	102.739	-131.413	94.9849	1ra2_1rx7_gly_trial1781.0038.pdb
381	-190.603	3.74029	1.1903	64.8922	42.8879	-94.9066	-178.812	-54.7403	140.006	64.9085	38.3296	51.8219	31.9621	-82.9644	95.6046	-85.4804	157.103	-138.891	187.873	-96.1242	144.883	-32.9246	-57.8113	-76.3812	316.288	-52.0022	295.614	-28.6985	119.11	-88.7273	-319.12	217.409	1.48549	2.45142	103.837	-131.902	94.3797
382	-190.894	3.7397	1.171	65.6305	41.4289	-95.0115	-170.664	-60.7545	142.607	60.9059	40.2333	51.8957	31.4754	-82.378	96.39	-86.3412	157.421	-138.746	189.542	-98.0863	145.766	-33.7461	-57.7556	-80.1949	328.879	-63.0398	305.198	-39.6004	121.807	-88.6999	-318.786	215.461	5.67288	-0.983374	104.418	-131.624	94.0871
383	-188.908	3.73568	1.16126	66.7234	41.9032	-94.8395	-175.72	-57.0525	141.027	63.3894	39.1007	51.6743	33.0105	-83.5237	96.9157	-86.6474	157.12	-139.386	190.543	-98.8202	148.323	-36.4403	-57.5355	-82.0184	335.584	-69.1723	309.674	-44.2678	122.75	-88.7006	-318.486	215.3	2.7444	1.93052	103.997	-131.487	94.1853
384	-201.76	3.71699	1.21266	67.233	42.4501	-94.6535	-169.626	-61.7033	142.305	61.2277	40.5538	51.8766	30.4046	-81.3022	94.8877	-84.9331	157.901	-138.008	189.366	-98.7029	142.93	-30.4285	-58.2006	-82.2301	333.098	-67.1438	311.601	-45.0642	123.226	-89.3973	-318.486	217.074	0.786917	4.04247	102.005	-131.468	94.1763
385	-194.604	3.71703	1.20237	66.9192	41.7222	-94.8356	-171.004	-60.8769	141.725	62.1651	39.9292	51.9085	30.6643	-80.8328	95.471	-85.4104	157.046	-137.45	191.819	-101.699	143.383	-30.6449	-58.4786	-82.3225	334.383	-68.2987	313.505	-46.9742	123.227	-89.0974	-319.917	216.919	3.63294	1.31573	102.858	-131.325	94.2005
386	-184.824	3.7093	1.16365	65.4686	40.5015	-95.0113	-173.045	-58.874	141.731	62.0966	39.7008	52.1673	28.2783	-79.2911	96.596	-86.603	158.243	-137.743	191.107	-100.791	144.944	-32.3448	-58.328	-79.8195	328.173	-62.7584	308.205	-40.5894	121.078	-89.2229	-322.284	217.713	8.62116	-3.47152	103.995	-131.249	93.8688
387	-190.312	3.69658	1.16094	66.6587	41.2392	-94.8144	-175.583	-56.768	141.39	62.6886	39.4591	51.9481	29.7817	-80.2151	97.3724	-87.1371	157.657	-138.028	191.232	-100.82	146.888	-34.2993	-58.2218	-81.4836	333.467	-67.6036	313.033	-45.595	121.947	-89.4245	-321.74	218.126	4.40865	0.695732	103.109	-131.21	93.8337
388	-185.96	3.69297	1.14654	66.5086	41.1363	-94.9623	-170.663	-60.8745	142.32	61.3268	40.121	51.4286	32.2418	-82.3824	97.271	-86.4744	157.323	-138.694	190.209	-99.4392	148.219	-35.7555	-57.8612	-80.9856	333.912	-67.7661	312.311	-45.0866	121.717	-89.3503	-321.486	216.753	5.45965	-0.132889	103.903	-131.099	93.8602
389	-184.425	3.6872	1.1417	66.4247	40.5198	-95.0122	-172.617	-59.0779	141.792	61.8555	39.8939	51.2609	33.2234	-83.7384	97.959	-86.9053	157.855	-138.451	189.234	-98.8475	147.243	-34.4592	-58.3609	-81.269	335.504	-68.9957	312.4	-45.377	121.806	-89.4263	-323.127	217.712	7.83063	-2.40869	104.429	-130.963	93.817
390	-186.633	3.68389	1.13479	66.7082	41.3849	-94.9429	-170.594	-60.8855	142.549	61.0749	40.1735	51.0405	35.0531	-85.1095	98.6944	-87.2998	157.141	-138.155	190.746	-100.617	148.582	-35.6811	-58.3412	-80.7794	334.717	-68.3254	311.843	-44.6011	121.354	-89.55	-322.411	217.636	4.28596	1.09737	103.775	-130.884	93.851	1ra2_1rx7_gly_trial1781.0039.pdb
391	-188.891	3.6645	1.13421	66.288	40.9586	-94.9473	-172.092	-59.5266	141.794	61.8206	40.0056	51.1108	33.422	-84.3122	99.2077	-87.852	158.461	-137.694	189.957	-100.32	146.99	-33.7652	-58.9015	-79.5263	332.655	-66.3543	308.413	-40.6275	120.169	-89.6875	-324.462	219.341	5.83106	-0.488565	104.069	-130.754	93.9598
392	-181.678	3.68826	1.17307	65.8936	39.6569	-95.3181	-171.107	-59.9498	142.897	60.3634	40.1797	51.6463	29.2927	-82.3609	96.272	-85.7523	160.957	-136.176	189.817	-100.499	141.698	-29.2821	-58.2398	-81.6553	334.202	-68.6395	308.48	-39.4081	121.673	-89.3826	-326.316	219.087	12.3714	-7.0465	106.565	-132.037	94.3659
393	-194.699	3.69846	1.1743	66.9817	41.838	-95.0868	-171.748	-59.54	142.583	60.7519	40.2317	52.2399	26.3028	-79.4674	96.4962	-86.6104	161.2	-135.234	192.817	-103.706	138.685	-27.191	-57.6098	-82.0864	333.284	-68.498	308.792	-38.6102	121.883	-90.2971	-321.895	217.236	3.89597	1.87731	105.02	-132.311	93.9507
394	-192.845	3.69909	1.15388	67.5407	41.3066	-95.0743	-175.242	-56.6656	141.943	61.7316	39.6565	52.5186	25.435	-77.9762	97.4359	-87.7194	160.532	-135.241	194.164	-105.209	140.586	-28.9308	-57.6225	-83.5846	338.093	-72.984	314.963	-44.8505	122.533	-90.1238	-324.182	219.366	4.38802	1.30885	104.49	-132.187	93.923
395	-184.892	3.6885	1.15179	66.7238	40.817	-95.2061	-171.782	-59.2169	142.339	60.6826	40.3692	52.4969	25.7417	-78.454	98.1195	-88.1778	160.538	-134.595	193.266	-104.92	141.201	-28.8147	-58.1603	-82.5298	336.19	-71.0318	311.825	-41.4841	121.603	-89.9943	-322.65	215.848	7.78937	-1.32559	105.58	-131.881	93.5698
396	-195.556	3.6623	1.15933	67.5973	41.4703	-95.1924	-172.114	-58.9373	141.664	61.3279	40.3133	52.5023	24.9902	-77.4327	98.8598	-88.7137	160.095	-133.361	193.89	-106.501	140.443	-27.3997	-59.0316	-83.2306	339.315	-73.9532	315.36	-45.0255	121.748	-89.9972	-322.211	215.699	4.6564	1.64017	105.158	-131.662	93.667
397	-176.422	3.67059	1.12514	66.4513	39.9523	-95.0421	-175.767	-56.3675	141.846	62.0397	39.4522	52.3003	26.2938	-79.3356	99.4863	-89.1604	161.026	-135.68	193.396	-104.678	145.437	-32.9524	-58.015	-82.3449	337.163	-71.7999	313.488	-43.074	121.076	-89.9009	-324.309	215.827	10.5208	-3.93233	106.516	-131.543	93.3167
398	-171.905	3.65403	1.12106	66.4589	40.0249	-94.9204	-175.553	-56.3323	140.442	63.0818	39.7512	52.1558	26.5208	-79.2728	100.231	-89.5664	160.555	-134.064	194.664	-107.164	144.873	-31.5662	-59.049	-82.2095	337.875	-72.601	314.53	-43.5787	120.531	-90.1437	-322.363	213.22	11.2929	-4.18773	106.671	-131.626	93.1923
399	-189.205	3.59182	1.15644	67.2208	41.6061	-94.6798	-168.556	-61.1066	145.059	57.1699	41.8946	52.142	22.8117	-76.0171	98.406	-87.798	161.329	-134.895	190.026	-101.9	144.163	-31.0271	-58.6495	-80.9152	335.698	-70.8743	313.162	-41.2237	119.278	-90.5988	-318.443	211.376	5.10986	1.8772	105.162	-131.498	93.2976
400	-153.269	3.50925	1.13571	64.7183	40.653	-94.9487	-183.628	-50.9528	139.495	66.1214	37.2638	50.4509	31.3348	-79.3164	103.709	-90.7661	154.698	-138.574	184.243	-94.428	149.132	-35.9425	-57.8967	-73.6915	324.451	-60.1424	303.439	-30.8273	113.602	-90.683	-320.363	212.214	9.48492	-2.20238	105.805	-131.363	92.7938	1ra2_1rx7_gly_trial1781.0040.pdb
401	-170.65	3.47259	1.15696	66.4413	39.6171	-94.6666	-185.201	-50.3769	138.145	68.3283	36.5966	49.4141	33.353	-81.9562	102.034	-88.4578	155.889	-141.445	180.746	-89.313	152.483	-39.8801	-56.588	-78.4469	338.41	-72.9746	316.408	-45.0029	116.722	-90.6705	-321.516	212.775	12.1977	-4.72004	106.2	-131.26	92.5827
402	-158.941	3.46821	1.1683	65.732	40.3542	-94.9862	-184.009	-51.2795	138.31	68.1023	36.5135	49.5184	31.6377	-80.8911	101.965	-88.3333	156.59	-143.84	171.58	-79.1083	150.303	-37.8373	-55.5695	-74.7625	328.49	-63.7964	308.08	-35.6541	114.313	-91.2007	-319.631	211.921	11.1145	-2.8907	105.291	-131.091	92.3448
403	-168.838	3.44849	1.19155	67.0591	41.1006	-94.4686	-175.378	-57.9886	139.105	66.0115	38.708	49.2085	32.7745	-81.9089	102.026	-88.1296	156.603	-142.175	172.155	-80.8988	145.691	-32.7894	-56.1799	-76.807	334.539	-69.4192	313.223	-41.0114	115.537	-91.6469	-317.669	211.49	7.59499	0.84138	103.977	-131.082	92.5201
404	-169.904	3.45109	1.18896	67.3731	41.1632	-94.4564	-170.486	-62.6168	141.166	64.2884	39.0067	48.5721	34.8988	-84.3679	100.803	-86.3005	156.703	-141.502	176.885	-85.8797	145.13	-32.488	-56.3582	-77.9139	337.829	-72.4454	316.519	-44.8374	116.612	-91.3943	-316.667	209.404	8.18758	0.534507	104.722	-131.012	92.3862
405	-163.19	3.4781	1.1941	67.4907	41.6554	-95.1492	-175.605	-57.9854	141.08	64.6123	37.9056	49.3288	30.7842	-81.7981	99.584	-85.8438	158.447	-141.321	174.794	-83.9398	141.767	-29.1274	-56.65	-77.7642	334.696	-69.9855	315.514	-43.0682	116.629	-91.2075	-315.477	207.807	6.70116	1.83315	106.314	-132.501	92.6983
406	-146.768	3.48338	1.18388	66.4769	40.689	-95.1714	-181.014	-53.6626	139.604	66.7294	36.8046	49.4267	29.9127	-81.38	99.5098	-85.8039	158.906	-139.609	178.565	-88.6544	136.476	-23.9504	-57.7881	-76.4014	331.03	-66.5906	313.056	-40.1229	115.636	-91.1876	-316.744	207.948	12.0869	-2.89277	106.842	-132.307	92.1598
407	-158.972	3.45192	1.22201	67.2472	40.2028	-94.7855	-177.841	-57.0122	139.853	66.9464	37.0024	49.5518	29.5881	-80.7698	100.256	-86.1944	157.856	-139.746	174.495	-84.725	135.811	-22.9075	-57.5435	-78.8199	337.445	-72.6417	320.732	-48.4781	117.336	-91.3687	-315.356	206.786	14.1021	-4.5276	106.657	-132.186	91.7874
408	-143.283	3.46542	1.20858	66.5878	41.072	-94.5367	-182.308	-54.2564	138.367	69.9016	35.5469	49.7115	29.4587	-81.1625	100.655	-86.4611	157.88	-141.415	173.651	-82.9274	137.85	-25.4237	-56.7188	-76.5425	330.824	-66.4239	315.225	-42.5581	115.96	-91.7704	-311.301	202.669	12.5195	-1.92388	106.745	-132.027	91.1054
409	-154.094	3.47109	1.21314	65.3187	41.4449	-94.37	-180.658	-55.7058	137.419	70.7124	35.8234	49.6959	31.334	-82.8486	102.107	-87.517	156.923	-140.042	172.869	-82.9564	135.133	-22.3106	-57.4819	-73.7147	323.958	-59.6944	305.784	-32.6939	114.3	-91.6798	-308.89	198.793	14.726	-3.04166	107.973	-131.98	90.754
410	-156.435	3.47764	1.19386	66.9179	43.69	-94.4816	-180.751	-55.6343	137.663	70.5396	35.7064	49.7238	31.2663	-82.8772	102.128	-87.5384	156.978	-140.171	173.052	-82.8754	135.508	-22.7761	-57.4262	-75.2145	328.417	-63.6711	309.371	-36.8808	115.474	-92.5506	-299.787	191.494	7.42763	5.36932	107.11	-131.816	89.9712	1ra2_1rx7_gly_trial1781.0041.pdb
411	-136.934	3.4506	1.25722	64.8698	41.7115	-93.5235	-175.668	-59.626	138.026	69.7027	37.2088	48.7562	32.8767	-84.384	98.4887	-83.3838	157.044	-141.417	170.431	-79.6388	137.901	-25.3081	-56.7317	-73.3985	324.567	-59.776	302.431	-29.8054	114.455	-92.2771	-302.027	191.242	19.3499	-5.02349	108.48	-131.497	89.2564
412	-10.2471	3.46032	1.2716	66.2694	43.5208	-94.5186	-177.031	-56.7489	140.771	65.1032	38.0823	47.8124	32.5584	-82.5236	93.0701	-78.6624	156.979	-141.14	177.444	-88.5507	132.037	-19.4614	-55.0504	-75.0393	329.139	-63.9605	306.973	-34.8698	115.618	-92.4869	-300.48	183.622	14.9106	0.9319	117.127	-135.659	90.6995
413	-5.47138	3.47069	1.27327	66.6138	44.0736	-94.8029	-182.11	-52.4154	140.83	65.6435	36.9858	47.324	32.2032	-82.9189	90.2334	-75.7595	158.121	-141.798	179.151	-89.4972	133.896	-21.7533	-55.0672	-74.7132	328.363	-63.1829	306.802	-34.5823	115.454	-92.027	-301.164	184.226	12.3575	2.89063	116.651	-135.022	91.4429
414	-14.2515	3.50845	1.29807	68.7751	45.5831	-94.9848	-184.417	-50.7405	141.654	65.2373	36.4566	48.0667	23.6908	-78.2976	82.0494	-69.679	163.849	-140.773	184.557	-95.2526	133.438	-21.7637	-55.1794	-78.7766	334.431	-69.7294	314.128	-40.9394	117.88	-91.6047	-300.793	185.08	5.28772	8.55424	114.585	-134.024	92.8525
415	53.4685	3.52621	1.3158	63.9343	40.8546	-94.5882	-177.789	-55.5299	143.831	61.9695	38.3636	47.492	23.1046	-78.9612	77.5187	-65.3672	165.571	-142.638	180.456	-89.7704	133.85	-23.0382	-54.1004	-73.808	320.001	-56.4034	300.909	-26.3052	114.607	-89.1703	-312.12	189.769	30.1593	-14.7058	118.924	-133.908	92.4978
416	22.2848	3.54023	1.28453	65.8257	41.2319	-94.9481	-177.221	-56.157	143.099	62.6202	38.1387	47.9293	22.6594	-78.5976	79.3908	-67.2773	165.216	-142.748	179.178	-88.3086	134.643	-23.8029	-53.978	-77.0558	329.854	-65.3032	309.733	-36.2647	117.021	-89.817	-312.246	192.013	23.3213	-9.24229	116.385	-132.895	93.5614
417	30.4391	3.53993	1.30208	68.7147	45.8876	-93.587	-173.536	-60.6351	140.442	66.059	38.5651	47.4336	24.6136	-80.8649	77.5828	-65.2584	165.395	-144.238	179.606	-87.7063	137.833	-27.4506	-53.3099	-77.5845	332.843	-67.7959	310.959	-37.952	117.641	-90.5676	-303.905	187.047	3.60975	9.49434	113.757	-132.091	94.7392
418	25.4962	3.51621	1.29682	65.004	42.1594	-93.1632	-172.573	-62.1469	140.322	66.5894	38.5957	46.8078	29.0703	-83.7619	78.3817	-65.394	163.323	-143.697	182.124	-90.8934	139.117	-27.7165	-54.2518	-72.6379	321.101	-56.0436	299.075	-26.0463	114.435	-90.0649	-313.936	194.416	20.8404	-7.39492	114.933	-131.775	94.2479
419	-9.30127	3.51855	1.28072	67.2424	41.7391	-93.7936	-174.519	-60.2551	140.227	66.4692	38.1686	47.5313	28.9727	-82.2176	82.3149	-69.5698	161.297	-145.571	176.218	-83.981	141.4	-30.0555	-53.0844	-78.0002	335.752	-69.7788	315.573	-43.8689	118.227	-90.4844	-313.099	194.786	17.3041	-3.76915	113.931	-131.765	94.0315
420	-1.37063	3.52949	1.26973	67.8664	42.1718	-93.2747	-170.372	-63.7531	137.595	68.4728	39.1302	46.9081	33.2442	-85.9974	82.622	-69.1717	160.347	-147.46	170.47	-77.1276	144.645	-33.3655	-52.1494	-78.7481	337.685	-71.4372	318.082	-46.9024	119.023	-90.7164	-312.306	193.969	15.95	-2.83423	113.496	-131.748	93.9822	1ra2_1rx7_gly_trial1781.0042.pdb
421	14.0706	3.54591	1.264	67.6101	43.0641	-93.4922	-172.69	-61.4971	138.064	67.9932	38.8331	47.4404	32.6322	-85.3951	84.7152	-71.3788	159.9	-149.487	164.339	-69.93	148.898	-37.5785	-51.2628	-76.9631	331.803	-65.9775	314.982	-43.4749	117.932	-90.4429	-309.147	189.907	13.4057	0.229652	114.983	-132.234	93.6008
422	-98.8159	3.54505	1.29316	66.9984	43.1579	-93.2156	-187.139	-47.1797	136.016	69.9865	37.3849	46.0299	36.1881	-90.5897	79.9655	-65.9839	161.19	-145.272	166.668	-70.797	145.699	-34.5606	-55.8481	-74.3274	323.56	-58.4926	309.536	-37.2016	116.078	-90.5323	-307.714	195.059	15.7658	-2.00467	100.988	-122.706	91.0751
423	-135.666	3.55086	1.292	68.254	44.9057	-93.8188	-198.023	-36.9404	135.907	70.2903	35.7839	45.4808	37.5946	-93.1376	78.1497	-63.9503	162.478	-141.884	170.838	-74.8295	140.368	-29.6449	-58.2888	-74.7557	325.095	-59.9256	311.017	-38.7095	116.241	-91.804	-300.902	192.946	12.211	3.22752	95.9374	-119.828	88.9357
424	-128.147	3.52964	1.37741	69.9918	46.6771	-93.9899	-197.215	-38.2068	137.283	69.4936	35.4379	45.1798	25.389	-81.2147	65.7267	-53.0033	165.993	-146.135	169.962	-72.6628	145.577	-35.8246	-55.856	-76.3525	327.978	-63.4309	318.722	-45.5115	116.74	-90.7124	-301.981	194.739	4.23212	9.4814	95.4116	-120.167	91.4039
425	-120.874	3.52586	1.41975	69.7221	46.1809	-93.7404	-193.244	-41.2757	140.545	66.0302	36.5471	44.8679	26.925	-81.8846	65.081	-52.1317	164.871	-145.852	168.169	-71.4441	142.625	-32.6648	-55.6487	-76.0722	325.102	-61.5067	323.296	-49.0911	116.033	-90.7394	-298.367	189.395	9.59055	6.09702	98.1279	-121.971	89.4957
426	-57.5538	3.55646	1.65888	68.2723	43.66	-89.5221	-179.111	-51.4268	146.824	58.7764	42.5425	46.6728	17.5889	-72.5614	68.5814	-56.9677	165.358	-149.88	165.86	-69.194	144.53	-34.8066	-52.351	-75.8407	323.154	-60.1718	325.441	-51.4275	115.779	-90.199	-303.744	193.141	16.3833	-0.953166	100.258	-123.986	92.3109
427	-41.108	3.56169	1.62858	67.5576	43.6586	-90.6986	-180.402	-50.6099	146.774	58.7561	41.5694	46.9136	16.7529	-71.6236	68.4171	-56.982	165.007	-147.065	169.992	-74.9395	134.39	-24.5292	-53.5456	-74.2862	319.53	-55.6334	317.095	-44.1511	114.701	-89.7069	-305.688	195.321	17.1756	-1.39387	101.688	-124.374	92.4323
428	-33.4597	3.62569	1.62067	69.1036	45.4678	-90.9392	-184.312	-47.9945	146.435	60.0828	40.2804	48.2379	12.7942	-69.5045	68.3905	-58.2392	167.205	-152.196	161.317	-63.5578	144.587	-35.3939	-50.8934	-77.224	324.422	-60.1535	322.301	-49.9175	117.429	-89.9086	-300.652	190.859	9.91428	6.26175	102.003	-124.689	92.1889
429	-18.2936	3.61766	1.61935	66.2924	42.6434	-91.2824	-183.441	-49.2076	145.856	60.645	39.9978	48.0932	13.9392	-69.786	67.8523	-57.6328	166.088	-149.845	165.473	-69.1927	136.029	-26.6893	-51.8402	-73.3462	312.974	-49.5695	312.679	-39.1632	114.744	-88.3675	-311.74	199.475	21.226	-6.6308	102.416	-124.112	93.8628
430	-47.8804	3.60497	1.56524	69.183	45.9084	-91.527	-180.82	-51.8791	144.637	61.7626	39.9982	48.022	17.2747	-72.1392	70.0934	-59.4534	164.613	-148.128	169.181	-73.7767	133.182	-23.6991	-52.6993	-75.7556	318.711	-55.4254	323.691	-50.3518	116.136	-89.5463	-300.038	189.536	7.84324	8.24167	102.573	-125.241	91.859	1ra2_1rx7_gly_trial1781.0043.pdb
431	-22.7382	3.60391	1.51089	67.7778	43.6933	-91.9187	-179.951	-52.7742	144.291	61.9998	39.8235	48.2846	17.0991	-72.117	71.4968	-60.8723	164.552	-146.217	173.498	-79.1118	129.935	-20.2809	-53.7239	-75.929	320.428	-56.7464	323.07	-50.0761	116.373	-89.6419	-301.638	189.127	18.4293	-0.811113	104.535	-125.827	90.3299
432	-21.9822	3.60991	1.61806	68.7369	46.0278	-90.3308	-180.729	-49.8084	143.872	60.9149	41.7659	48.7001	14.1978	-68.6803	70.3511	-59.5203	164.5	-145.585	171.734	-77.9508	130.43	-20.6279	-54.4076	-74.589	317.282	-53.8017	319.007	-45.7558	115.446	-90.0093	-298.778	188.553	8.60096	8.10684	102.368	-125.034	91.7911
433	-2.99196	3.62222	1.65323	69.2311	48.2424	-90.5076	-186.467	-44.6741	145.481	59.8477	40.8688	48.5164	11.8102	-67.0002	66.4468	-56.1072	166.028	-146.266	172.904	-78.5116	132.454	-23.1798	-54.0065	-73.5884	312.333	-49.8762	317.402	-42.7948	114.62	-90.1115	-292.959	183.087	3.13143	14.3885	102.645	-125.355	91.2415
434	16.2039	3.63366	1.72801	68.1211	45.4801	-91.1361	-195.452	-36.2754	148.433	57.3888	39.4502	45.8603	18.469	-72.0019	56.8981	-46.0164	165.198	-147.823	171.663	-75.5477	134.913	-25.9868	-53.3188	-74.3854	315.204	-52.1851	318.851	-44.8422	115.335	-89.9356	-301.087	189.231	18.9131	-0.909567	103.907	-125.601	91.0902
435	-68.2673	3.65919	1.77078	68.5033	45.6349	-90.0361	-198.805	-30.5475	146.784	57.0377	40.8601	46.197	19.92	-72.6974	59.0726	-47.0006	164.467	-147.492	165.523	-68.072	139.112	-30.8484	-54.4011	-73.5768	313.905	-50.4799	315.813	-42.1808	114.684	-90.0637	-303.383	197.017	15.9044	0.974317	92.5651	-117.571	91.307
436	-49.5324	3.6355	1.72273	68.2658	44.2473	-90.6452	-191.705	-38.3523	145.545	58.5915	40.8036	44.9778	22.6811	-74.7425	54.5506	-41.9563	163.93	-146.361	167.131	-71.0222	134.307	-25.6125	-54.8527	-74.3967	317.764	-53.837	317.522	-44.363	115.223	-88.985	-309.087	200.288	22.0816	-5.75654	94.6111	-118.255	91.9531
437	-148.116	3.58173	1.53112	71.6515	50.4444	-97.3292	-205.447	-29.9631	154.22	53.0259	33.1479	46.2704	21.0562	-72.3233	58.0322	-46.7404	163.003	-146.531	170.245	-74.3473	132.225	-23.9701	-54.5892	-74.8553	319.123	-55.0111	318.258	-45.2419	115.514	-90.2695	-290.94	188.283	-1.98724	20.7547	94.8546	-120.172	87.916
438	-158.334	3.58355	1.47297	69.9163	46.7318	-96.8418	-201.168	-33.922	152.894	54.1425	33.9186	46.2795	22.0588	-73.7781	59.1633	-47.8579	163.625	-145.788	174.161	-78.6876	132.562	-24.2261	-55.0276	-76.298	322.963	-58.6778	323.224	-50.5454	116.246	-90.5615	-297.502	192.893	11.8319	7.49814	97.1118	-121.723	86.5127
439	-204.138	3.6218	1.55763	70.2205	47.2928	-96.0059	-200.334	-33.8421	149.712	56.3644	34.9451	45.2103	25.0779	-76.1228	51.7545	-40.3353	163.717	-142.961	173.544	-77.3224	129.9	-21.6806	-57.3941	-76.2362	318.317	-54.0687	320.211	-46.8333	116.8	-90.4028	-302.572	202.96	10.2783	6.9186	88.944	-117.344	87.4619
440	-196.868	3.62553	1.51248	69.1236	45.6631	-96.1411	-200.69	-33.6146	149.373	56.7259	34.7773	45.5823	25.0667	-76.9056	54.4526	-43.0953	164.278	-139.03	182.55	-88.2094	124.574	-15.8599	-59.8737	-76.5543	319.895	-55.4024	320.332	-47.1753	116.855	-90.0969	-304.352	203.637	17.3822	0.315305	89.7506	-117.498	86.4272	1ra2_1rx7_gly_trial1781.0044.pdb
441	-206.466	3.61175	1.49965	69.509	46.5564	-94.6912	-187.958	-45.5765	144.713	60.8058	37.1226	43.7525	31.4931	-81.2985	51.01	-38.3427	162.605	-139.532	182.668	-88.6411	127.212	-18.1429	-59.5272	-75.934	319	-54.3208	318.002	-45.0428	116.455	-90.5663	-304.52	204.618	13.4234	3.69282	88.567	-117.269	87.0897
442	-187.486	3.63335	1.57353	70.1217	47.3055	-94.0696	-187.303	-44.6846	145.993	58.4548	38.8858	42.397	34.2784	-83.4398	44.1607	-31.266	163.358	-141.254	176.533	-81.8358	129.099	-20.1319	-58.4824	-76.6322	318.183	-53.747	318.035	-44.5419	116.624	-90.717	-305.349	205.558	13.6656	3.42472	88.7691	-117.848	87.6666
443	-171.104	3.64715	1.65334	70.2103	46.56	-93.4845	-192.214	-39.2787	149.404	55.1182	39.1443	42.0186	34.7185	-83.6773	42.1169	-29.1195	163.504	-144.216	171.362	-75.1359	134.882	-26.317	-56.7978	-77.6484	321.955	-57.0537	318.994	-45.9258	117.206	-90.3412	-309.011	208.781	16.7715	-0.237908	89.3649	-118.247	88.842
444	-209.581	3.60581	1.70372	70.9625	47.1244	-92.2433	-179.329	-53.1751	147.196	58.0377	40.9292	41.2008	36.424	-84.2134	39.9083	-26.2382	162.841	-144.859	167.51	-70.8578	137.729	-29.3205	-58.3267	-78.2747	324.77	-59.4355	319.962	-47.1831	117.598	-91.2721	-305.972	213.136	14.1163	1.87025	86.4006	-120.244	87.4169
445	-218.669	3.60333	1.70882	69.4437	46.9994	-92.5269	-189.117	-44.2495	145.659	59.9339	39.28	42.0549	34.307	-82.6768	43.2562	-29.8315	162.751	-142.34	171.024	-75.0768	134.383	-25.6574	-60.2961	-74.696	316.103	-51.0922	309.216	-35.4063	115.056	-90.9752	-306.314	213.429	14.8544	1.11486	85.7486	-119.603	87.5679
446	-230.487	3.60402	1.65834	69.608	46.0276	-92.8635	-188.931	-44.8728	145.306	60.6151	38.7521	42.6653	33.6994	-82.7128	46.6137	-33.391	162.996	-143.713	170.227	-73.8345	136.554	-27.9323	-59.3968	-76.847	321.427	-56.0799	316.26	-43.1327	116.444	-91.098	-305.091	210.564	16.6686	0.0159285	89.436	-122.101	86.5169
447	-217.656	3.61108	1.63627	68.1474	44.1717	-93.4717	-187.98	-45.5389	145.57	60.0014	38.6666	43.7836	29.083	-78.8531	48.9559	-36.6137	163.784	-143.441	170.32	-73.9967	134.2	-25.4173	-59.2943	-76.4193	320.329	-54.7592	314.291	-41.4957	116.175	-89.7901	-305.563	208.852	25.364	-7.84755	86.6564	-117.59	86.2376
448	-233.579	3.61274	1.59845	68.9869	44.3913	-93.4464	-187.196	-46.2744	145.29	60.247	38.7488	44.1387	29.2549	-79.8467	51.4593	-39.2701	164.534	-144.066	170.871	-74.3506	135.815	-27.1868	-58.7153	-78.4428	326.778	-60.4378	318.218	-46.3397	117.435	-89.9314	-305.852	209.015	21.1411	-3.7442	87.4416	-117.789	86.2883
449	-224.019	3.5987	1.59343	68.3985	43.9929	-92.4441	-177.293	-52.7165	142.014	60.8178	41.6044	44.7435	28.465	-79.4011	54.8611	-42.6279	163.762	-139.109	174.662	-78.911	127.639	-18.7462	-61.1549	-76.8933	322.811	-56.3542	313.095	-41.2521	116.637	-89.5433	-308.906	212.433	21.5132	-4.45826	84.9171	-115.529	86.7117
450	-222.697	3.6237	1.60384	69.7118	45.5466	-92.7438	-180.217	-50.3371	141.843	61.3336	40.9224	43.7762	31.4287	-82.4296	49.5545	-37.1407	164.766	-140.153	171.451	-74.8497	129.659	-20.9744	-60.6636	-79.0198	326.399	-59.6695	317.616	-44.9499	117.745	-90.5492	-304.603	208.649	18.0938	-0.422955	88.0324	-119.018	85.9744	1ra2_1rx7_gly_trial1781.0045.pdb
451	-239.403	3.62007	1.56888	69.6789	45.6328	-93.13	-181.65	-49.5103	141.765	61.7966	40.242	44.3306	30.7335	-82.1719	53.021	-40.5247	164.516	-142.175	165.56	-68.2532	133.358	-24.7087	-59.3238	-78.0963	323.532	-57.3832	318.131	-44.6061	116.673	-90.9916	-303.93	207.496	16.3183	2.03195	90.0911	-120.844	85.1756
452	-230.409	3.60942	1.50533	68.2237	44.1591	-94.3291	-179.214	-53.0542	141.944	62.2648	39.2831	44.8476	30.0393	-81.8848	55.6851	-43.2326	164.305	-140.406	168.257	-72.8795	128.582	-19.3793	-59.8259	-76.3696	319.07	-53.2555	313.596	-39.5875	115.276	-89.8	-308.778	210.28	21.6766	-3.77735	90.2702	-119.864	85.359
453	-239.808	3.61005	1.46612	68.9974	44.2349	-94.7256	-181.821	-51.1917	142.072	62.6571	38.3822	45.3828	28.9333	-81.1595	58.0432	-45.8341	164.498	-139.511	172.981	-78.3038	127.696	-18.4548	-60.1697	-78.3679	325.22	-58.9184	319.261	-45.9672	116.591	-89.9845	-308.417	209.583	18.6161	-0.620131	91.5531	-120.608	85.0623
454	-245.645	3.60514	1.42912	69.1856	44.7253	-94.9752	-180.997	-51.8834	142.152	62.4473	38.393	46.2535	26.2575	-78.9437	61.6057	-49.7766	164.516	-139.759	172.511	-77.8722	127.962	-18.747	-59.8158	-77.7846	323.995	-57.8749	319.197	-45.7586	116.126	-90.4866	-306.94	208.979	14.45	3.6559	91.2758	-120.914	84.8944
455	-255.113	3.6062	1.4183	70.1786	46.1487	-95.1712	-181.121	-51.6082	142.741	61.7455	38.4037	46.7176	24.3079	-77.1568	63.1711	-51.5715	164.398	-140.261	172.488	-77.7065	129.792	-20.695	-59.2356	-77.7762	324.722	-58.5162	319.15	-45.8477	116.037	-89.9223	-307.019	209.689	5.55935	11.3942	90.1755	-119.998	86.4409
456	-246.691	3.60525	1.38376	68.8816	44.3176	-95.2616	-179.502	-52.9756	142.646	61.631	38.6411	47.2445	23.3495	-76.2871	65.5577	-54.1406	164.086	-139.564	173.645	-79.2845	128.394	-19.2169	-59.4234	-77.0108	321.143	-55.6736	320.63	-46.6602	115.216	-89.8466	-308.235	209.131	13.5266	4.20532	92.2894	-121.495	85.197
457	-248.888	3.60464	1.36939	68.9554	44.5581	-95.3465	-180.421	-52.3224	142.527	61.9268	38.3598	47.4144	23.0085	-75.8973	66.3223	-54.9545	163.927	-141.073	171.229	-76.1273	131.649	-22.6465	-58.5421	-76.3704	316.89	-52.414	323.564	-48.5323	114.311	-89.4797	-308.182	208.078	12.0226	5.7739	93.4662	-122.263	84.428
458	-244.25	3.60926	1.33495	68.8585	44.6717	-95.3393	-179.689	-52.8824	142.389	61.882	38.5963	47.7581	22.5155	-75.3771	68.1543	-56.8534	163.632	-141.611	171.427	-76.0862	134.087	-25.2821	-57.9316	-76.791	317.309	-53.2131	327.277	-51.9808	114.258	-89.2436	-307.136	205.745	10.6907	7.47858	94.9518	-122.858	83.8522
459	-235.177	3.62098	1.33652	68.0954	43.7446	-94.2481	-168.089	-61.6734	137.26	64.6423	41.7734	45.7744	31.7378	-81.9275	65.8508	-53.618	161.008	-140.325	173.818	-78.0173	132.77	-24.1411	-58.3733	-75.5463	312.871	-49.3105	325.46	-49.497	113.114	-89.0531	-309.742	207.167	17.3578	1.12798	95.8458	-124.042	83.1269
460	-233.917	3.64322	1.30123	67.9169	43.7457	-94.5919	-170.749	-59.786	137.877	64.654	40.8411	46.8367	28.7465	-80.2139	67.9047	-56.343	162.089	-139.42	176.805	-81.4811	131.321	-22.7989	-58.5662	-75.9555	313.477	-49.6057	322.38	-46.3984	113.769	-89.5975	-308.219	206.089	16.5575	2.024	96.3385	-124.82	83.1758	1ra2_1rx7_gly_trial1781.0046.pdb
461	-246.838	3.59059	1.32584	68.0184	43.8879	-94.4385	-170.089	-60.4632	138.31	64.2482	41.0197	46.3231	27.0368	-77.1361	66.5818	-54.5335	161.425	-141.546	174.558	-78.2196	136.975	-28.7691	-57.2224	-76.3299	315.536	-51.4552	322.898	-47.0976	113.885	-90.3263	-305.693	204.412	16.1683	2.43923	96.1858	-125.009	83.3175
462	-240.929	3.61832	1.34952	67.9189	43.5313	-95.0224	-175.607	-55.5764	139.874	63.08	40.0504	45.3288	29.2522	-80.0425	60.3217	-48.2589	163.34	-141.855	174.25	-77.9465	136.631	-28.5327	-56.8176	-79.949	319.718	-55.7682	328.89	-53.1752	116.312	-90.4138	-306.837	203.701	20.6916	-1.82118	101.288	-129.171	82.5218
463	-249.728	3.62982	1.31649	69.1035	46.4044	-95.0621	-173.489	-57.6163	140.063	62.8715	40.2363	45.9145	31.3976	-81.709	65.6657	-53.4024	161.626	-136.784	184.634	-91.1629	128.608	-19.8132	-59.0909	-78.9518	317.258	-53.3435	326.472	-50.5739	115.647	-91.6083	-297.947	196.385	9.65042	10.3013	101.566	-130.174	81.6744
464	-245.052	3.61041	1.30913	67.1687	43.1776	-95.2003	-178.105	-54.2921	141.231	62.6716	39.0769	45.9122	33.189	-82.9367	67.5851	-55.1081	160.702	-137.972	183.558	-89.8531	130.911	-22.21	-58.1668	-78.6977	317.816	-53.8099	325.611	-49.6425	115.323	-91.1727	-302.011	197.34	23.8232	-2.48355	103.452	-130.127	80.9028
465	-245.241	3.60105	1.30855	67.768	44.0695	-94.9322	-176.835	-55.0261	141.269	62.3255	39.6315	46.4486	31.4628	-81.3267	69.5994	-57.3796	160.656	-140.317	178.528	-83.66	134.793	-26.4887	-56.6652	-79.214	320.692	-56.6101	328.139	-52.3749	115.48	-91.4044	-300.069	196.094	17.7485	3.47476	103.101	-129.815	81.2278
466	-252.445	3.5764	1.28375	68.1858	45.5697	-94.961	-175.435	-56.2436	140.711	62.6833	39.8419	46.6819	31.6643	-80.984	72.2198	-60.1426	160.957	-142.59	176.342	-81.4346	139.899	-30.7359	-56.2946	-76.3362	315.289	-51.1008	321.249	-45.3706	113.39	-92.2885	-296.423	193.217	11.4404	10.2687	102.449	-129.561	80.4849
467	-243.358	3.57988	1.25724	66.5502	42.277	-95.1998	-179.513	-53.1988	140.407	63.7091	38.7293	46.8685	30.8548	-80.188	72.6647	-60.7656	161.13	-143.893	176.196	-80.748	142.429	-33.4463	-55.7153	-77.2956	319.878	-54.879	321.026	-46.0668	114.294	-92.096	-301.099	195.572	25.2561	-2.44371	104.227	-129.853	79.7834
468	-239.454	3.60131	1.26515	66.2906	43.1404	-95.3579	-182.546	-50.8085	139.881	64.6744	37.9711	46.8923	29.7466	-81.0715	69.8581	-58.5239	164.141	-145.607	173.232	-76.9314	145.839	-37.0775	-54.6729	-76.3056	313.066	-48.7903	314.046	-37.907	113.382	-91.7147	-305.266	199.874	21.1531	-0.324623	105.7	-131.449	81.3804
469	140.09	3.62196	1.80452	67.0689	42.9535	-84.3331	-131.138	-97.725	93.1674	106.632	49.7989	34.4158	92.4473	-136.763	60.3278	-38.6637	155.494	-137.32	192.331	-101.359	134.012	-23.5258	-58.5718	-85.558	341.037	-75.42	350.717	-74.5068	122.736	-98.0806	-323.102	212.482	66.4951	-44.65	100.681	-132.3	79.3473
470	-87.6135	3.58224	1.63388	65.2209	39.7359	-85.3605	-149.938	-83.3389	100.503	103.294	45.2281	36.0498	90.5507	-136.677	66.4288	-45.3172	156.372	-141.812	188.826	-95.944	144.695	-34.5185	-56.491	-81.0281	325.853	-60.452	334.715	-57.9596	120.035	-97.2575	-323.143	210.957	70.5145	-47.5537	100.815	-130.801	78.7989	1ra2_1rx7_gly_trial1781.0047.pdb
471	-158.038	3.56474	1.49444	63.8545	39.2206	-87.2633	-158.852	-75.9452	107.803	97.2925	42.6675	37.1918	88.3819	-135.299	70.8079	-50.1479	156.587	-141.884	191.02	-98.1545	149.779	-39.3148	-56.3395	-75.3634	308.535	-44.053	318.816	-40.5136	116.235	-97.3478	-324.631	212.652	67.0317	-44.6551	100.291	-130.148	79.0019
472	-185.065	3.54066	1.44781	64.2411	37.9646	-88.3459	-160.605	-74.2405	112.589	92.7193	41.9345	38.1969	86.5769	-134.611	74.6847	-54.5414	157.534	-143.582	186.207	-92.5394	151.987	-41.6594	-55.4075	-76.994	314.894	-50.7066	327.752	-49.4756	116.692	-96.2098	-328.247	214.803	64.3337	-42.803	101.326	-130.042	79.3767
473	-207.204	3.52728	1.41934	64.1128	37.137	-89.0737	-161.548	-73.007	115.395	89.7455	41.6858	38.6465	85.2794	-133.652	76.1321	-56.2944	157.997	-144.567	182.953	-88.9125	153.99	-43.5489	-55.0052	-78.1044	319.955	-55.2754	329.029	-51.3685	117.467	-95.8752	-328.189	213.782	65.8643	-43.6847	102.698	-130.121	79.2367
474	-231.774	3.50791	1.35745	63.3883	35.9085	-90.4911	-163.315	-70.636	121.045	83.7386	41.2542	39.441	83.0818	-132.013	79.2411	-59.8429	158.476	-144.039	181.838	-88.3251	154.91	-43.8725	-55.2713	-76.8758	316.32	-52.4622	329.997	-51.4481	115.984	-94.7222	-333.454	218.242	65.7343	-44.6769	102.801	-129.706	80.0033
475	-246.583	3.48141	1.35057	63.3254	35.6224	-91.3214	-164.182	-69.1953	125.131	79.3725	41.1224	40.0825	80.8821	-130.115	81.0949	-62.14	158.831	-145.071	175.858	-82.1456	156.437	-44.9691	-54.8633	-76.9193	317.556	-53.7062	330.343	-51.7726	115.814	-95.1245	-331.103	215.669	65.0978	-43.0633	104.077	-130.373	79.037
476	-271.45	3.45876	1.27612	63.114	34.8296	-93.0014	-171.256	-62.5983	131.374	73.6181	39.4738	40.3324	80.0533	-129.668	83.0807	-64.2213	159.184	-143.333	180.194	-87.7158	155.699	-43.684	-55.6557	-77.1398	321.002	-57.0718	330.659	-52.1334	115.5	-95.2262	-331.975	217.115	64.966	-43.2726	103.314	-129.912	79.432
477	-280.806	3.43968	1.2604	62.7824	34.5712	-94.0427	-171.102	-61.9678	137.297	67.4419	39.4263	40.9882	78.3412	-127.89	85.5757	-67.0189	158.889	-142.468	180.027	-88.5365	155.746	-42.9962	-55.988	-76.8413	321.189	-57.4601	331.153	-52.43	114.985	-95.1995	-330.215	214.95	64.2903	-41.8792	104.243	-130.303	78.7809
478	-290.741	3.43114	1.24132	62.4639	34.0413	-94.8403	-170.319	-61.6789	140.831	63.1877	39.7726	41.7842	75.587	-124.917	87.9335	-69.82	158.306	-142.164	176.194	-85.2406	155.631	-42.1758	-56.1679	-76.4329	320.672	-57.1662	331.438	-52.4726	114.462	-94.881	-329.963	214.143	64.4199	-41.6782	104.854	-130.442	78.485
479	-290.061	3.43691	1.20069	62.0852	33.3874	-95.7483	-173.473	-58.2666	143.7	60.0974	39.2824	42.6129	72.828	-121.719	90.4444	-72.808	157.442	-141.124	176.19	-85.9942	155.09	-41.1021	-56.6151	-76.2474	320.542	-57.1108	331.582	-52.5629	114.264	-94.3104	-331.387	214.842	64.1196	-41.5916	105.397	-130.328	78.7423
480	-284.806	3.4413	1.1713	61.7418	33.015	-95.5945	-171.034	-59.496	145.224	57.6291	40.5323	43.4087	70.0708	-118.114	92.9527	-75.9669	156.576	-139.818	179.726	-90.2989	155.34	-41.2557	-56.9564	-75.9974	320.574	-57.3192	331.952	-52.7844	113.916	-93.9892	-332.372	215.444	62.4242	-40.2559	105.655	-130.237	78.954	1ra2_1rx7_gly_trial1781.0048.pdb
481	-284.509	3.43191	1.16665	61.4709	32.8144	-95.7494	-174.974	-56.6964	144.763	58.9304	39.3739	43.8829	68.1324	-115.5	94.2478	-77.5877	155.792	-140.542	178.595	-89.0007	156.7	-42.5903	-56.4996	-75.7626	320.832	-57.8018	332.609	-53.2373	113.494	-94.0575	-331.2	214.095	62.1282	-39.5054	106.091	-130.442	78.485
482	-279.854	3.42244	1.13518	60.9944	32.6374	-95.5549	-170.875	-59.7601	145.096	57.873	40.4676	44.2335	65.5655	-112.808	95.5145	-79.2247	155.878	-140.318	180.26	-90.7499	158.968	-44.8765	-56.2748	-74.1764	316.694	-54.9216	334.779	-53.9699	111.289	-93.2911	-334.537	216.939	59.8768	-38.5041	105.91	-130.264	78.909
483	-280.343	3.39033	1.12666	60.7173	32.2591	-95.562	-170.995	-59.6859	145.068	57.9325	40.4209	44.512	63.3864	-110.624	97.012	-81.0641	156.072	-141.386	177.344	-87.447	161.572	-47.4367	-55.616	-73.5593	317.599	-56.733	337.947	-56.0794	109.63	-93.0099	-335.005	217.078	59.7921	-38.4729	106.186	-130.442	78.485
484	-275.7	3.40628	1.08963	61.9569	33.4967	-95.9592	-169.438	-60.1594	146.47	55.6751	41.0742	44.9419	62.2092	-109.647	98.8859	-83.0878	156.088	-140.404	177.876	-88.5436	162.066	-47.5879	-55.9623	-69.9597	309.16	-48.1726	325.771	-43.7566	106.955	-93.4208	-336.819	219.801	53.6266	-32.8977	106.631	-130.442	78.485
485	-273.787	3.41144	1.09031	62.0606	33.07	-95.251	-173.016	-58.2443	143.364	59.9211	40.131	45.8464	57.6402	-106.612	99.1835	-84.6509	158.711	-141.368	179.61	-89.4859	162.04	-48.4613	-55.2703	-72.9417	317.056	-56.0144	331.118	-49.0803	108.675	-93.2015	-337.065	219.607	51.5344	-31.1289	107.859	-131.162	78.8358
486	-268.968	3.40934	1.08115	62.1989	32.9896	-95.7141	-177.154	-54.8565	143.949	59.8922	39.1024	45.8072	57.3199	-105.828	99.1035	-84.6202	158.45	-142.442	179.259	-88.5849	166.197	-52.6967	-54.7454	-73.3982	320.462	-59.1802	331.313	-49.4932	108.89	-92.9094	-337.037	219.136	51.5333	-30.9901	107.639	-130.456	78.9152
487	-269.274	3.37688	1.08761	62.7452	33.2404	-95.7623	-171.886	-58.5625	145.253	57.5004	40.4675	45.9467	55.5645	-104.558	100.118	-85.7902	159.11	-143.465	173.036	-82.0568	168.385	-54.384	-54.3528	-73.4152	324.493	-63.2663	331.875	-49.7601	108.162	-93.3299	-334.691	217.144	50.3433	-29.3536	107.464	-130.442	78.485
488	-262.664	3.38438	1.06038	62.866	33.8971	-95.3974	-171.846	-58.8852	143.909	58.9978	40.4864	46.5294	53.717	-102.153	101.458	-87.512	158.364	-144.206	172.144	-80.6949	170.35	-56.6068	-53.7445	-70.5064	316.984	-56.0298	323.202	-40.2306	105.997	-93.9651	-332.715	216.212	48.2274	-27.3149	106.639	-130.442	78.485
489	-260.775	3.37591	1.08218	63.1915	33.6718	-95.6262	-182.939	-50.1483	141.468	62.8184	38.1124	46.1913	54.5076	-102.621	100.736	-86.7652	158.495	-146.846	167.724	-74.8623	172.644	-59.3488	-52.8692	-72.0306	322.142	-60.9732	327.492	-44.9602	106.94	-93.5587	-332.956	215.967	49.8208	-28.5433	107.097	-130.442	78.485
490	-264.358	3.36005	1.07999	63.4366	33.8911	-95.888	-179.707	-52.6085	143.601	60.3768	38.6579	45.9203	54.0419	-102.618	100.359	-86.2895	159.249	-147.26	166.579	-73.5778	173.667	-60.2177	-52.6388	-72.8488	326.376	-65.1808	330.264	-47.774	107.148	-93.6714	-331.942	215.235	48.7402	-27.4016	106.983	-130.442	78.485	1ra2_1rx7_gly_trial1781.0049.pdb
491	-262.258	3.36958	1.06299	64.1464	34.6471	-95.8132	-179.794	-52.4405	142.804	61.0166	38.7433	46.1318	51.8574	-100.919	100.156	-86.4516	160.141	-147.583	166.838	-73.5103	172.585	-59.4239	-52.5242	-71.0799	323.131	-61.7211	326.475	-44.5374	105.873	-94.1174	-332.664	217.703	44.451	-22.8149	104.329	-127.819	77.9164
492	-253.389	3.37874	1.06257	64.1742	34.9245	-95.8109	-176.909	-54.5192	143.778	59.5007	39.5328	46.1597	51.5009	-100.457	99.9984	-86.3599	160.161	-146.971	169.18	-75.9792	172.254	-59.3231	-52.5595	-70.0317	319.977	-58.6772	322.909	-40.3717	105.097	-93.2439	-336.42	221.014	41.5336	-21.4386	104.304	-127.662	79.4139
493	-250.123	3.477	1.03425	64.0984	35.359	-95.8774	-176.355	-54.8433	144.045	59.0781	39.6875	48.2968	45.8861	-97.028	99.803	-88.6963	164.043	-146.481	173.561	-79.8156	170.091	-58.2897	-52.2662	-73.1958	320.471	-59.0386	320.275	-37.0823	108.646	-94.1689	-334.197	220.028	38.0164	-18.267	105.148	-129.418	79.6996
494	-250.688	3.47434	1.02426	65.274	37.3692	-95.0112	-173.138	-58.0325	142.191	60.8803	40.3901	48.0112	45.5681	-97.8272	98.8155	-87.7834	165.976	-146.956	177.117	-83.0044	168.174	-56.9501	-52.4083	-75.0824	326.936	-65.5068	329.39	-46.7866	109.636	-95.2828	-329.635	217.252	28.7473	-9.02465	105.018	-130.05	79.157
495	-259.371	3.47819	1.018	66.7176	40.6309	-95.1786	-170.248	-59.9619	142.944	59.4478	41.1163	47.9578	46.1807	-98.1803	98.9886	-87.6938	165.355	-146.429	176.085	-82.4388	168.022	-56.3234	-52.7914	-74.9332	326.83	-65.6718	332.105	-49.5741	109.326	-96.8643	-322.537	213.232	15.9056	3.71458	103.621	-130.415	78.69
496	-258.296	3.48428	0.992251	65.6847	38.5221	-95.4488	-175.301	-55.7792	142.391	60.4931	40.053	47.7948	46.1338	-98.992	99.1497	-87.5582	166.085	-147.789	171.693	-77.3005	167.363	-55.8708	-52.4481	-73.3135	322.615	-61.6759	329.124	-46.1472	107.959	-95.9027	-327.124	215.458	25.0728	-5.31182	105.067	-130.442	78.485
