## Supplemental Data 2 for "Linearised loop kinematics to study pathways between conformations": 1ra2_1rx7_gly_trial1796.csv

iteration	score	CA_rmsd_start	CA_rmsd_target	torsion_rmsd_start	torsion_rmsd_target	phi_9	psi_9	phi_10	psi_10	phi_11	psi_11	phi_12	psi_12	phi_13	psi_13	phi_14	psi_14	phi_15	psi_15	phi_16	psi_16	phi_17	psi_17	phi_18	psi_18	phi_19	psi_19	phi_20	psi_20	phi_21	psi_21	phi_22	psi_22	phi_23	psi_23	phi_24	psi_24	file
1	-389.33	0.128289	3.7531	4.25031	56.4996	-97.2677	-169.639	-65.5608	156.323	66.6792	12.5293	71.325	17.1172	-68.1121	126.598	-118.741	-16.8557	-154.811	171.34	-164.235	160.317	-52.7585	-37.5524	-102.6	168.06	-53.1362	143.556	-65.3233	141.097	-78.7571	53.7364	-154.594	154.33	-132.144	111.747	-134.623	74.2942
2	-383.106	0.223259	3.69017	5.39138	57.1713	-96.6788	-166.987	-68.0494	154.344	67.1802	15.4372	71.1381	16.9228	-68.228	125.989	-119.01	-16.5137	-157.088	174.423	-166.065	162.52	-53.7685	-37.1912	-103.561	163.629	-47.184	141.124	-64.4439	141.67	-77.7611	57.0255	-160.574	151.361	-128.814	113.675	-135.567	74.1658
3	-370.209	0.396766	3.61904	8.15103	55.8616	-96.8702	-166.17	-66.9569	156.786	62.6742	17.7531	70.446	17.5139	-74.9511	120.287	-114.193	-11.3366	-157.409	174.346	-164.767	156.911	-48.8885	-37.4064	-100.419	162.139	-45.3745	135.837	-60.7125	140.2	-78.2975	50.3286	-152.259	141.672	-120.996	108.014	-132.026	74.6441
4	-373.688	0.50527	3.56364	9.84682	53.9018	-96.2831	-164.164	-68.8089	154.505	63.1566	21.0524	69.1436	20.7366	-79.5134	117.381	-112.053	-9.60731	-159.277	175.147	-163.806	150.547	-42.5801	-37.235	-97.4777	175.222	-59.2195	133.345	-56.8916	138.807	-77.7691	46.989	-150.964	139.26	-118.142	108.985	-131.771	74.7408
5	-356.259	0.658484	3.49961	12.8121	53.6753	-95.774	-161.432	-70.9249	152.73	63.0312	24.1179	67.4321	26.2774	-88.0713	113.088	-108.197	-5.79955	-159.459	176.503	-164.124	144.382	-37.5531	-37.2035	-98.5751	171.045	-53.119	130.532	-55.1275	139.289	-76.9119	38.5332	-144.734	135.645	-116.02	109.084	-131.376	76.4835
6	-342.535	0.740489	3.45606	16.214	55.3613	-95.2949	-157.8	-73.4222	151.625	61.6609	27.8212	66.8314	26.5512	-87.7743	112.3	-108.4	-5.62247	-160.152	179.284	-165.969	142.246	-35.6753	-37.0594	-105.101	145.246	-25.3906	137.839	-66.5784	143.089	-76.2636	30.4064	-136.831	131.727	-112.984	109.341	-130.868	77.1969
7	-326.551	0.799432	3.44604	18.4268	55.1555	-94.8131	-150.972	-78.5048	151.187	60.1229	30.6281	65.9918	31.1613	-92.9395	112.231	-108.239	-4.47724	-156.268	187.959	-174.463	136.858	-33.3082	-37.0596	-106.97	140.835	-20.8918	136.996	-66.7076	144.445	-75.1046	23.2442	-130.698	139.38	-121.042	110.363	-130.442	78.485
8	-309.617	0.898609	3.4216	19.6375	55.2537	-94.1035	-152.093	-78.1817	147.472	61.9642	34.19	63.5466	43.0397	-105.183	110.029	-105.818	-3.93517	-162.444	187.846	-170.986	138.847	-32.7644	-36.4202	-106.219	146.194	-26.5569	135.292	-64.8395	144.121	-74.8827	16.1486	-124.605	141.384	-122.628	111.135	-130.425	78.3692
9	-313.227	0.944039	3.42457	19.3874	54.658	-93.5719	-155.791	-75.7988	144.128	64.5771	35.8414	62.253	47.7061	-111.106	109.729	-107.527	-0.789701	-173.048	173.284	-154.345	145.471	-34.3632	-35.8421	-104.392	153.892	-34.4876	133.527	-62.1963	143.016	-74.5114	12.2573	-120.841	144.177	-125.49	111.107	-130.442	78.485
10	-314.794	1.03497	3.38244	20.7595	53.3643	-93.2388	-158.564	-74.5086	142.31	66.9455	35.8626	60.6626	56.0389	-123.532	106.184	-103.41	2.45408	-172.667	174.081	-155.089	145.327	-34.8619	-35.9315	-101.172	166.45	-47.3405	126.992	-54.565	141.428	-74.5208	12.0138	-123.266	140.852	-121.937	112.419	-130.442	78.485	1ra2_1rx7_gly_trial1796.0001.pdb
11	-304.752	1.04207	3.37835	21.7542	53.3435	-92.4886	-160.563	-74.4984	140.809	69.3359	36.1817	60.3019	57.3936	-125.725	106.423	-103.786	3.26371	-167.729	184.505	-166.57	138.087	-31.4557	-36.411	-100.249	170.79	-50.8602	125.598	-53.4685	140.988	-75.3457	13.0049	-123.587	136.759	-118.644	111.553	-130.442	78.485
12	-292.443	1.06379	3.3826	22.589	52.0424	-92.8327	-161.193	-72.7458	141.188	67.4029	37.3525	59.7918	57.7151	-125.164	104.564	-102.578	3.40524	-168.377	183.056	-164.225	134.417	-28.3682	-36.5736	-97.6983	181.274	-61.586	124.053	-51.1327	139.628	-75.4195	11.5773	-122.532	133.593	-115.761	111.504	-130.442	78.485
13	-296.594	1.13481	3.37226	24.3876	52.787	-93.1466	-161.998	-71.1598	141.175	66.3424	38.0138	58.1445	65.9646	-136.499	99.8416	-97.5985	6.41295	-169.898	179.534	-159.64	133.037	-26.706	-36.7548	-98.2003	178.94	-57.4268	126.225	-54.3723	139.984	-75.131	8.73003	-122.134	137.108	-118.651	112.899	-130.73	78.9433
14	-295.553	1.15035	3.39543	25.8239	53.1638	-92.9474	-159.3	-73.2562	141.288	65.8057	38.6709	57.1695	69.1151	-141.59	96.8761	-94.573	9.78408	-168.273	181.83	-161.663	128.79	-23.8478	-37.2265	-99.5573	180.714	-57.6509	128.73	-58.3831	141.053	-75.896	7.41704	-120.056	138.626	-120.02	112.962	-130.442	78.485
15	-293.604	1.14676	3.42286	26.5232	52.6276	-92.8211	-158.237	-73.9859	140.659	66.2308	38.8059	57.0523	70.8548	-142.935	96.9821	-93.8388	9.34789	-168.259	180.852	-158.804	127.904	-22.6824	-37.7646	-99.2204	186.239	-62.461	128.704	-58.0664	141.093	-76.8881	5.53532	-116.712	138.962	-120.834	112.379	-130.442	78.485
16	-296.019	1.12656	3.44436	26.8954	52.5387	-92.5823	-158.936	-74.0386	140.087	67.389	38.4657	57.24	70.9682	-141.516	97.5233	-93.5626	7.3211	-167.178	180.521	-156.526	123.798	-19.7827	-38.4081	-99.3229	191.483	-65.5597	131.564	-61.1125	140.453	-77.5002	4.94145	-115.721	137.312	-119.584	111.674	-130.442	78.485
17	-291.26	1.11883	3.47143	27.9127	52.4413	-92.2486	-156.697	-76.224	139.861	67.7235	38.6871	57.0543	72.1102	-142.844	97.7606	-93.4629	8.38261	-166.377	180.272	-155.293	119.592	-16.7082	-38.9266	-99.235	195.977	-68.3095	133.619	-62.5864	140.235	-78.7349	3.489	-113.733	136.822	-119.123	110.678	-130.442	78.485
18	-294.505	1.07823	3.52001	28.5005	52.6432	-91.5583	-156.877	-77.7686	139.062	70.0677	37.9599	56.9808	73.3088	-143.949	98.1953	-93.2655	8.34716	-165.931	180.1	-153.576	116.913	-14.6778	-39.4496	-100.103	201.675	-71.1787	138.897	-68.2263	139.591	-79.4246	4.19916	-113.113	136.844	-119.728	109.457	-130.442	78.485
19	-286.338	1.09565	3.54782	30.4703	52.5679	-90.9287	-155.789	-80.007	138.362	71.8633	37.6344	56.683	78.2017	-151.824	98.3911	-92.3286	10.1525	-166.115	178.867	-150.365	115.301	-13.4858	-39.6622	-99.2452	209.196	-78.2193	139.563	-69.552	139.085	-80.5035	3.4305	-110.685	134.326	-118.085	109.012	-130.442	78.485
20	-274.815	1.12236	3.56831	32.3005	53.1993	-90.7169	-154.164	-81.2513	138.083	71.9785	37.8243	56.6489	81.6043	-155.346	98.0468	-90.5136	9.62799	-164.87	180.923	-150.343	114.096	-12.9516	-40.3826	-98.1466	216.515	-83.9361	144.499	-74.2114	137.465	-81.2065	0.9358	-107.912	127.356	-111.905	108.553	-130.442	78.485	1ra2_1rx7_gly_trial1796.0002.pdb
21	-264.638	1.13444	3.5665	32.7178	53.2029	-90.6908	-154.187	-81.2804	137.921	72.1926	37.7817	56.9233	80.8335	-153.222	98.6638	-90.5448	8.0314	-163.861	180.608	-148.822	109.836	-10.0021	-40.7814	-98.1671	216.707	-83.3063	143.322	-73.0706	137.358	-82.2138	-0.36851	-106.166	124.865	-109.792	107.824	-130.442	78.485
22	-263.224	1.13752	3.59718	33.3606	53.08	-90.2874	-154.167	-82.3672	137.391	73.8146	37.2	57.16	81.8074	-154.523	100.456	-91.4152	8.62353	-166.72	175.22	-141.197	112.872	-11.9451	-40.5659	-97.9294	219.259	-84.394	145.789	-74.219	136.651	-83.5285	-3.12907	-102.391	121.655	-107.054	106.493	-130.442	78.485
23	-259.499	1.15421	3.61828	33.9887	53.1464	-90.2826	-155.681	-81.4746	137.199	74.3773	37.0047	57.0103	82.9084	-155.753	100.546	-91.3547	10.0345	-169.138	172.644	-137.238	112.93	-12.1673	-40.2338	-97.1316	221.09	-84.7881	148.626	-75.3985	135.397	-84.3799	-4.95837	-100.724	120.568	-105.891	105.262	-130.442	78.485
24	-232.481	1.18158	3.64835	35.0574	53.6537	-90.7502	-159.345	-77.2956	137.134	73.6006	37.0627	56.1173	84.6545	-156.554	98.0087	-88.9729	10.8339	-168.53	174.369	-138.714	109.519	-9.7541	-40.6159	-95.3548	225.159	-87.7883	153.247	-77.4242	133.356	-85.3264	-5.69209	-99.9109	118.261	-103.549	103.624	-130.442	78.485
25	-285.708	1.1945	3.6807	36.0133	53.757	-91.0473	-162.892	-74.7349	137.66	73.3225	36.9909	55.0474	86.3275	-156.605	94.5856	-85.9992	12.3326	-169.272	171.588	-135.222	109.415	-9.87284	-41.0991	-96.4046	225.667	-86.1261	154.74	-77.1579	132.806	-86.4054	-9.90385	-94.1352	116.846	-102.547	101.821	-130.442	78.485
26	-294.387	1.20637	3.73619	37.2251	52.0622	-91.1703	-163.949	-73.9413	137.121	73.7547	37.2237	54.606	88.4637	-157.298	94.2408	-84.4659	11.2293	-171.887	167.995	-127.267	118.946	-16.7221	-40.8622	-96.9247	238.026	-96.7912	163.062	-82.3801	132.587	-87.1889	-15.0342	-89.9063	118.283	-103.116	103.006	-130.442	78.485
27	-286.248	1.21872	3.76978	39.0371	51.4626	-91.9157	-163.237	-72.749	139.015	69.9999	38.3515	53.7148	90.4671	-156.352	91.8995	-81.1114	8.38546	-168.576	171.371	-128.372	117.706	-15.9179	-42.3149	-96.6853	249.68	-107.85	168.472	-85.77	132.115	-87.4499	-20.1044	-86.1842	120.321	-104.082	104.716	-130.442	78.485
28	-280.783	1.24375	3.80264	40.3496	50.682	-92.2778	-163.39	-71.7283	138.969	69.0941	38.8612	53.4539	92.145	-155.768	91.6521	-79.2048	5.20554	-168.323	171.106	-124.413	121.905	-18.9321	-42.7246	-96.7079	257.94	-115.02	175.521	-90.2236	131.365	-87.1646	-25.1191	-82.6415	123.244	-106.138	105.5	-130.081	78.576
29	-274.261	1.28802	3.84135	41.351	49.6134	-92.909	-164.783	-69.2234	139.35	67.498	39.2874	52.9952	91.2414	-153.064	90.167	-77.2579	3.91018	-166.519	174.575	-126.379	120.97	-18.0263	-43.4159	-94.808	259.176	-114.686	186.777	-96.91	128.495	-85.4052	-33.135	-77.0925	128.497	-110.519	104.147	-128.978	78.8373
30	-282.091	1.33277	3.88499	41.7825	48.8774	-92.9141	-165.586	-68.7408	138.946	68.222	38.9123	52.9552	92.5538	-155.084	91.0051	-77.4027	4.64156	-166.094	175.695	-126.173	121.51	-18.3628	-43.5847	-93.2002	258.334	-113.51	193.712	-99.1262	125.982	-85.0863	-36.308	-74.8935	136.003	-116.783	104.578	-130.442	78.485	1ra2_1rx7_gly_trial1796.0003.pdb
31	-280.99	1.3566	3.89783	41.8724	48.9989	-92.9955	-161.924	-71.1265	140.095	66.1783	39.8383	53.0433	92.2328	-154.234	91.4992	-77.3734	4.59104	-165.721	176.208	-125.438	121.451	-18.1884	-43.7676	-93.9441	258.239	-112.723	191.334	-96.3944	125.792	-85.113	-38.838	-72.3706	137.301	-117.975	104.716	-130.442	78.485
32	-273.997	1.41373	3.92822	43.2158	49.0425	-93.0947	-158.24	-73.5352	141.213	64.1186	40.8409	52.8784	95.1052	-155.505	92.9304	-77.0413	2.55815	-163.661	174.746	-121.438	121.859	-17.4752	-45.7493	-93.415	259.073	-112.207	195.213	-96.9658	123.776	-84.1903	-45.6997	-66.1849	142.189	-122.304	103.385	-129.384	78.5158
33	-274.641	1.43545	3.94809	44.3042	48.5715	-93.4037	-161.953	-70.1698	141.051	64.1469	40.5186	52.4604	96.1736	-155.125	91.1359	-74.8293	1.37921	-164.948	172.261	-117.606	123.691	-18.9264	-45.5851	-91.4988	260.471	-114.269	203.679	-102.107	122.125	-83.6032	-49.1714	-63.4552	145.357	-125.013	102.892	-129.144	78.5847
34	-273.294	1.46516	3.97153	46.3329	47.9702	-93.6485	-159.548	-71.3545	141.93	62.3195	41.3114	52.367	96.0797	-154.334	90.9583	-74.226	1.05545	-165.092	172.388	-116.425	125.101	-20.0592	-45.5027	-88.9076	264.961	-119.917	216.473	-111.067	120.15	-82.8368	-54.9	-58.9371	147.306	-126.369	104.302	-129.636	78.5174
35	-264.956	1.46673	3.97092	47.6629	48.5814	-93.6741	-159.555	-71.289	142.08	62.1259	41.3344	52.3561	95.7723	-153.933	90.8649	-74.1205	1.06204	-162.974	176.138	-120.819	121.792	-17.3268	-46.3198	-88.9017	265.019	-119.826	216.887	-111.135	119.957	-80.0068	-65.8896	-51.7478	152.702	-130.354	106.608	-129.584	78.9434
36	-292.024	1.45789	3.98326	46.4809	48.1977	-93.151	-165.682	-68.1892	140.747	65.7754	39.2598	52.4027	103.207	-160.715	92.706	-73.715	-2.12657	-164.64	169.715	-112.358	126.927	-20.9132	-47.1081	-88.2971	266.355	-121.284	220.583	-113.739	119.551	-84.5407	-46.4423	-64.3012	148.421	-128.655	101.934	-130.021	78.7328
37	-291.641	1.47222	3.99571	46.1031	48.3631	-93.2525	-164.779	-68.5486	141.163	64.9486	39.5567	52.3339	103.019	-159.941	92.5305	-73.1788	-2.64681	-164.301	170.109	-111.897	127.447	-21.2883	-47.2992	-89.2033	265.175	-119.037	216.999	-110.433	119.562	-84.6753	-47.4703	-63.165	149.46	-129.521	102.207	-130.264	78.5391
38	-294.581	1.48612	4.00046	45.8401	47.8127	-93.7628	-170.209	-63.5768	140.508	65.5626	38.894	51.9337	102.712	-158.484	90.9531	-71.53	-3.38913	-166.203	166.793	-107.324	131.822	-24.8279	-46.6913	-88.9445	266.806	-120.308	221.042	-113.92	119.402	-85.9869	-41.8732	-66.7902	149.133	-130.051	101.169	-130.799	78.5877
39	-297.318	1.51832	4.01259	46.1368	47.8355	-93.6819	-167.425	-65.524	140.077	65.3399	39.6815	51.953	99.4225	-154.43	90.5466	-71.2404	-3.36185	-167.196	164.666	-103.625	135.743	-28.0132	-46.4444	-89.7991	266.73	-118.847	217.598	-110.987	119.406	-85.1114	-50.1308	-59.2535	149.004	-129.685	101.717	-130.442	78.485
40	-296.939	1.53297	4.01901	47.1352	47.8375	-93.7427	-167.154	-65.6435	139.939	65.3428	39.7945	51.9243	98.6742	-153.393	90.428	-71.0419	-3.37685	-166.925	165.177	-103.585	136.071	-28.2672	-46.5834	-89.3928	268.141	-120.192	220.832	-113.255	118.969	-84.1885	-56.1781	-54.8282	150.457	-130.531	103.294	-130.442	78.485	1ra2_1rx7_gly_trial1796.0004.pdb
41	-292.512	1.5518	4.03192	48.5911	47.6981	-93.7312	-165.746	-66.1689	139.709	64.819	40.425	51.8327	98.1907	-152.526	90.1087	-70.4904	-3.68994	-166.135	166.531	-104.276	135.56	-27.7777	-46.9362	-88.2361	272.864	-125.502	227.67	-119.279	118.326	-83.9079	-58.8926	-51.8447	151.532	-131.539	103.166	-130.005	78.4926
42	-270.541	1.55308	4.03198	49.9103	48.7771	-94.3339	-169.805	-61.9115	141.226	62.7932	40.2429	51.3942	97.4202	-150.307	87.7787	-68.2986	-4.53354	-161.81	174.484	-113.675	127.498	-20.8849	-48.8904	-88.8435	272.446	-124.515	225.204	-117.052	118.459	-80.4509	-72.457	-43.2483	160.526	-138.938	106.034	-129.099	79.4386
43	-276.659	1.57772	4.05189	46.9952	47.1764	-94.5687	-166.499	-63.6645	142.842	60.0305	41.3367	51.243	96.6169	-149.299	87.2728	-67.7203	-4.05871	-164.448	169.515	-107.024	131.959	-24.6803	-47.8617	-88.9716	273.326	-125.269	224.033	-115.556	118.185	-85.7895	-47.6862	-58.7373	155.339	-137.123	97.3656	-127.438	79.4152
44	-285.345	1.59225	4.07451	45.2178	47.6629	-93.9086	-168.087	-64.4304	142.41	62.6026	39.857	51.5784	96.6435	-149.572	88.1954	-67.046	-6.21096	-162.252	172.651	-108.621	130.149	-23.2006	-48.8724	-91.0946	269.861	-120.059	213.835	-107.059	118.636	-87.6175	-41.3785	-60.8436	158.887	-141.726	92.1511	-125.328	79.464
45	-269.435	1.6095	4.08239	43.4659	47.098	-94.7978	-172.164	-59.3146	142.836	60.7868	40.1475	51.223	90.7215	-141.847	84.4995	-64.8933	-6.20674	-161.594	174.534	-111.017	128.518	-22.0704	-48.6193	-92.141	269.5	-118.484	209.787	-103.281	118.899	-88.5745	-34.4831	-66.3482	158.206	-141.641	90.1359	-124.953	79.6953
46	-277.118	1.61511	4.09208	42.4473	46.7974	-94.7302	-171.714	-59.6487	142.474	61.1211	40.2423	51.1401	90.6613	-141.779	84.1518	-64.5465	-5.95138	-167.237	162.982	-97.0605	139.051	-31.0966	-46.4366	-92.9944	269.643	-117.877	206.655	-100.565	119.081	-90.3443	-28.031	-72.4086	154.821	-137.949	93.6751	-128.943	78.9261
47	-250.992	1.65129	4.09699	43.0878	46.4449	-94.5714	-170.664	-59.1988	141.452	61.026	41.3102	50.7771	91.2702	-143.017	82.3542	-62.9067	-4.81632	-161.871	174.283	-110.368	129.996	-23.3811	-48.864	-90.9577	273.048	-121.664	215.198	-107.639	117.859	-91.3677	-22.6697	-77.2524	152.345	-135.279	94.5629	-130.442	78.485
48	-252.541	1.66275	4.10197	42.9676	45.4586	-94.4949	-168.694	-61.0428	141.549	60.9007	41.5996	51.2347	86.6433	-137.894	82.4793	-63.7216	-4.77807	-163.387	170.422	-105.402	132.612	-25.6646	-48.4191	-90.1881	275.236	-123.544	220.338	-110.695	117.281	-91.6305	-20.6096	-80.0012	149.89	-132.829	94.5372	-130.442	78.485
49	-256.267	1.64446	4.1111	42.8054	46.3905	-94.5496	-163.915	-64.4985	143.117	58.4925	42.6915	50.0428	87.2881	-132.543	80.0218	-57.6515	-11.728	-159.604	173.809	-107.014	130.703	-23.6834	-51.9939	-90.7549	275.901	-123.277	217.957	-107.664	116.984	-92.4553	-18.8173	-81.3255	152.362	-135.344	94.1432	-130.442	78.485
50	-267.185	1.69186	4.13528	44.0835	46.7112	-94.0296	-163.656	-65.7968	140.867	61.7234	42.0593	49.9348	87.5473	-133.574	79.877	-57.0259	-10.9634	-164.73	162.377	-92.738	140.954	-32.803	-50.1234	-90.5025	277.576	-124.745	214.791	-106.656	116.428	-92.2823	-25.0101	-70.8351	147.278	-131.827	91.8612	-130.013	78.4798	1ra2_1rx7_gly_trial1796.0005.pdb
51	-269.052	1.70918	4.14436	43.9684	46.6402	-94.1513	-162.716	-66.3722	141.689	60.6839	42.2601	49.9364	86.6937	-132.687	79.5152	-56.5897	-10.6339	-166.255	158.6	-87.8097	145.882	-37.086	-49.5013	-90.9982	278.075	-124.731	213.629	-105.47	116.284	-92.5177	-24.2354	-71.385	147.921	-132.631	92.3288	-130.442	78.485
52	-270.271	1.69	4.14462	43.465	46.8921	-93.7769	-168.015	-64.6312	141.547	63.689	39.7441	49.9856	88.8982	-135.904	79.2732	-55.9995	-10.6161	-163.382	163.455	-93.7743	139.972	-31.7409	-51.2935	-92.43	276.916	-122.064	211.624	-104.343	116.775	-92.8547	-22.278	-73.1952	150.698	-135.668	92.7882	-131.179	78.6251
53	-277.354	1.69272	4.14936	43.9444	46.6164	-93.7901	-168.019	-64.6733	141.474	63.8231	39.6932	49.9808	88.8672	-135.858	79.3011	-55.954	-10.6356	-165.153	159.48	-88.8835	144.651	-35.7738	-50.5789	-91.924	277.946	-123.014	216.366	-108.437	116.531	-92.8485	-21.74	-73.946	150.674	-135.496	92.6566	-130.442	78.485
54	-283.483	1.70334	4.15713	43.8573	46.4165	-93.7986	-164.731	-67.1198	142.574	62.2954	40.301	49.9794	88.091	-134.952	79.2024	-55.571	-10.5416	-165.835	157.598	-86.0522	148.114	-38.8285	-50.3155	-92.0479	279.316	-124.032	217.518	-109.142	116.204	-93.4315	-18.0966	-76.2815	152.134	-137.274	91.3646	-130.442	78.485
55	-288.384	1.71478	4.15928	42.5774	47.8037	-93.8846	-163.931	-67.9284	142.753	62.3391	40.1289	49.9596	87.7153	-134.27	79.5922	-55.4463	-10.3991	-168.012	152.304	-78.8589	155.922	-45.78	-49.3378	-97.4427	276.725	-117.657	196.702	-93.2033	117.71	-93.5056	-21.6765	-72.663	151.335	-136.683	91.492	-130.442	78.485
56	-289.878	1.73777	4.18359	45.3098	46.9461	-93.838	-163.074	-69.0015	142.641	62.8201	39.9237	49.8355	87.6248	-134.025	79.6409	-54.7781	-10.7704	-169.489	148.278	-72.9777	162.511	-51.7149	-48.6891	-94.0696	282.886	-125.482	215.981	-108.061	116.018	-93.3232	-24.7987	-69.6559	151.208	-136.586	91.8572	-130.442	78.485
57	-288.526	1.71342	4.17288	43.163	47.5148	-94.0239	-164.475	-68.853	144.585	62.1985	38.9522	50.0315	86.2982	-132.035	80.3159	-54.763	-11.9079	-168.969	149.761	-73.1705	161.782	-51.2152	-48.8848	-99.615	280.5	-119.452	200.935	-95.121	117.449	-93.8912	-23.2158	-73.405	159.902	-144.841	95.0769	-133.422	78.9723
58	-282.007	1.72981	4.17583	43.1235	47.7892	-93.5149	-163.586	-70.85	143.412	64.5303	38.3757	50.4072	85.4093	-131.73	81.7894	-55.6673	-11.7536	-166.876	155.15	-78.1333	156.286	-46.3814	-49.8207	-101.83	281.591	-118.905	194.573	-91.1928	117.938	-93.6483	-28.6882	-68.365	157.308	-142.404	95.4469	-132.466	78.8483
59	-269.27	1.7611	4.15852	42.5233	47.2885	-93.2172	-164.636	-70.127	142.399	65.5622	38.3986	51.302	78.5669	-123.564	80.795	-54.4607	-14.3855	-164.076	161.222	-82.4804	152.164	-42.8359	-50.7562	-102.725	284.151	-119.85	195.112	-92.3231	118.11	-94.1141	-28.1229	-68.9019	155.321	-141.176	96.1902	-133.164	79.1352
60	-274.606	1.7794	4.18446	41.922	46.308	-92.1294	-162.532	-74.2035	142.245	67.6811	37.8981	52.4313	74.9642	-121.642	83.1722	-56.71	-14.8963	-165.853	155.678	-74.6708	158.942	-49.1882	-50.2751	-101.193	286.034	-121.631	202.744	-97.8104	117.212	-95.9355	-15.168	-78.2599	157.865	-144.108	89.6589	-129.808	78.9055	1ra2_1rx7_gly_trial1796.0006.pdb
61	-284.211	1.78901	4.2144	43.062	46.2869	-91.4717	-164.968	-74.0776	140.029	71.9167	36.5301	53.1637	74.3705	-123.045	85.9242	-59.4178	-14.2295	-170.215	144.802	-61.8313	171.95	-61.0244	-48.1978	-100.024	286.834	-122.828	208.903	-102.427	116.764	-96.0244	-14.5724	-79.0003	157.407	-143.542	89.6583	-129.689	78.7535
62	-254.851	1.88327	4.20308	46.8873	46.5557	-89.7073	-166.887	-69.6645	123.562	85.0861	38.0654	52.4907	84.6136	-135.111	83.9425	-57.5368	-12.2996	-170.096	144.774	-62.3762	171.078	-60.0768	-48.9405	-93.0623	291.724	-130.338	229.683	-122.299	115.153	-96.2175	-12.7114	-80.417	155.879	-142.416	90.9311	-130.442	78.485
63	-247.91	1.90885	4.20818	46.7346	47.4971	-90.9029	-164.264	-70.1479	128.949	78.133	39.3263	51.8263	85.1099	-135.013	82.4814	-55.6434	-12.3055	-170.167	143.061	-58.536	177.647	-66.0628	-48.7572	-97.4913	295.166	-130.058	215.274	-111.465	115.666	-96.1451	-17.2305	-76.3957	152.651	-139.317	91.4484	-130.442	78.485
64	-242.068	1.9231	4.20147	46.8284	48.5023	-91.3958	-161.296	-72.4949	131.968	74.9213	39.7082	51.3657	85.551	-135.387	81.5466	-54.045	-12.05	-169.607	141.539	-56.2866	182.024	-69.6698	-49.551	-100.665	297.482	-130.01	203.588	-101.963	115.751	-95.8713	-21.0727	-73.8178	149.286	-135.909	92.3313	-130.442	78.485
65	-237.293	1.91727	4.19694	45.9167	47.2052	-91.5368	-161.441	-72.5108	132.772	74.3078	39.5349	51.7693	82.0249	-131.268	81.4125	-54.5576	-12.2375	-168.406	144.69	-59.6975	178.797	-66.4077	-50.2458	-99.8649	298.091	-130.347	211.247	-106.128	115.482	-96.8018	-14.7157	-81.0136	151.054	-137.265	91.8126	-130.442	78.485
66	-235.461	1.9337	4.20088	45.1312	48.8536	-92.1375	-161.112	-72.6802	135.886	71.2524	39.4056	51.4737	81.2615	-130.037	80.046	-52.897	-12.0237	-168.301	143.446	-57.4314	181.613	-68.7438	-50.7315	-106.071	300.217	-128.252	188.678	-89.3702	116.311	-97.2745	-16.0194	-78.7962	150.459	-137.364	92.2995	-131.294	78.6297
67	-244.616	1.95676	4.23615	46.621	48.4969	-92.4001	-161.863	-72.4587	139.124	68.6282	38.8927	50.9763	80.1623	-128.378	77.2984	-49.5735	-12.636	-167.656	142.115	-55.012	185.642	-71.9753	-51.6381	-105.032	303.76	-131.316	199.837	-98.6153	115.583	-97.3805	-15.4119	-76.3861	155.723	-143.583	86.5061	-127.417	79.2925
68	-244.178	1.95809	4.23078	46.2359	48.4227	-92.4385	-161.447	-72.7508	139.239	68.469	38.9378	51.0173	79.7168	-127.951	77.273	-49.6285	-12.2852	-167.467	143.299	-56.3855	184.881	-70.9128	-52.0275	-105.456	304.19	-131.091	198.18	-97.6251	115.466	-97.8732	-14.1642	-77.7865	151.643	-139.141	89.9546	-130.442	78.485
69	-244.727	1.95882	4.23362	46.4332	48.5248	-92.1952	-165.477	-70.5783	139.29	69.7459	37.9843	50.4115	81.7762	-129.682	75.4106	-47.577	-12.1184	-166.795	144.465	-58.3855	182.937	-68.6399	-53.3826	-106.022	305.548	-131.634	198.506	-97.8758	115.201	-98.1685	-13.0833	-78.4672	151.071	-138.713	89.421	-130.318	78.5028
70	-232.15	1.96965	4.23331	45.6656	47.909	-92.2242	-164.546	-71.296	139.881	69.0998	38.1047	50.7485	79.0806	-126.986	75.2484	-47.9193	-11.6333	-165.811	147.182	-61.4082	179.664	-65.1771	-54.0369	-106.525	306.046	-131.041	198.937	-98.018	114.985	-98.2944	-9.77832	-81.6706	151.273	-138.992	87.9416	-129.23	78.5589	1ra2_1rx7_gly_trial1796.0007.pdb
71	-221.666	2.02354	4.24481	47.6378	47.3714	-92.8438	-160.768	-72.3102	140.226	66.3294	39.7789	50.5081	78.7281	-126.601	74.5705	-47.1318	-10.3777	-166.597	147.227	-60.0681	181.931	-67.2528	-53.3242	-103.157	306.572	-131.947	213.98	-112.177	114.83	-98.2338	-14.8474	-75.4245	141.172	-130.155	88.3553	-129.413	78.3204
72	-243.194	2.04171	4.23338	48.7657	48.1241	-92.9305	-162.713	-71.5677	141.371	66.3252	38.8136	50.663	78.3954	-126.974	74.43	-46.963	-9.60245	-167.885	140.307	-52.6343	191.185	-74.886	-53.6597	-104.516	310.3	-134.072	213.097	-111.974	114.791	-98.1993	-15.6312	-76.6036	136.839	-125.915	90.9276	-130.442	78.485
73	-231.378	2.0762	4.22691	49.437	48.7419	-93.1964	-163.365	-70.5411	142.337	64.8402	39.1116	50.2422	78.7143	-126.21	71.6857	-44.5115	-9.6772	-165.338	145.118	-57.4695	186.772	-70.4935	-54.8203	-108.662	317.51	-138.241	204.273	-105.696	114.233	-98.3384	-20.2016	-71.0215	134.012	-123.73	88.7718	-128.892	78.6568
74	-220.127	2.10355	4.22583	49.6197	48.7258	-92.9278	-163.745	-71.0607	142.169	65.7941	38.6632	50.7133	77.1442	-125.744	71.5821	-44.621	-9.15809	-164.321	147.044	-59.0424	186.606	-70.0468	-55.1287	-109.793	320.576	-140.069	203.184	-104.789	113.935	-98.6849	-19.9772	-71.0147	131.172	-121.212	88.2242	-128.643	78.6999
75	-218.59	2.12996	4.22915	50.5378	48.1105	-92.2753	-161.826	-74.4214	142.018	67.6073	37.9609	51.5911	76.1623	-127.109	73.8678	-47.6936	-6.92543	-163.304	146.465	-59.1517	187.475	-70.1258	-55.985	-108.876	323.484	-142.949	211.129	-111.219	113.636	-99.1385	-20.439	-69.6551	128.945	-119.382	87.5004	-128.245	78.761
76	-208.527	2.16071	4.2323	51.7448	48.1967	-91.8593	-161.068	-76.2329	141.62	69.1354	37.464	52.2084	75.829	-128.836	75.5582	-50.27	-4.57958	-162.514	146.243	-59.3934	188.217	-70.2157	-56.5566	-110.643	330.093	-147.849	211.545	-112.506	113.196	-99.4895	-22.2557	-66.7933	126.522	-117.407	86.4662	-127.674	78.8068
77	-190.465	2.19292	4.23096	52.737	48.2786	-92.2472	-165.306	-72.375	140.753	70.1164	36.9546	52.3783	72.6546	-126.189	74.276	-49.7922	-3.83959	-161.971	148.273	-60.9402	187.939	-69.8458	-56.3511	-113.018	338.703	-154.069	212.408	-114.855	112.919	-99.8713	-21.0047	-67.7639	123.455	-114.622	85.4955	-126.75	78.8886
78	-185.246	2.21976	4.26313	54.3478	49.6522	-92.1899	-162.781	-74.29	141.425	69.0625	37.4841	52.3927	71.5502	-126.056	74.1412	-50.3217	-2.04775	-161.538	149.006	-61.7285	189.585	-70.5365	-56.8824	-119.873	363.042	-173.387	212.333	-118.999	111.096	-100.084	-22.3902	-65.7928	127.479	-118.442	86.7544	-128.111	78.6461
79	-189.456	2.21338	4.26026	55.1073	49.5003	-92.3464	-167.884	-69.9975	139.791	70.9961	36.6899	51.4028	71.8445	-124.688	70.8489	-47.3411	-1.5617	-162.229	146.932	-61.0728	191.097	-70.8598	-57.9956	-118.478	358.483	-169.246	214.834	-120.382	111.501	-100.295	-24.7122	-63.6827	126.416	-117.314	89.6192	-130.442	78.485
80	-188.929	2.19907	4.2532	54.5378	48.5539	-92.1383	-166.507	-71.0787	140.162	70.2844	37.2121	51.1558	69.7923	-121.079	68.7722	-46.0315	-0.770108	-163.092	145.122	-60.7516	191.974	-70.6632	-59.3771	-115.514	347.27	-159.465	215.324	-118.2	112.181	-100.174	-24.2039	-64.5775	126.448	-117.138	89.6512	-130.415	78.4863	1ra2_1rx7_gly_trial1796.0008.pdb
81	-193.183	2.22486	4.25423	54.6293	47.7248	-92.1415	-162.366	-74.2871	141.822	68.2337	37.8685	51.7394	68.7647	-121.124	70.5849	-48.7752	2.75644	-162.95	148.797	-65.2734	187.307	-65.6795	-60.155	-115.428	347.463	-159.187	217.296	-119.74	112.223	-100.17	-28.4284	-59.7808	126.813	-117.727	89.8576	-130.442	78.485
82	-192.806	2.2418	4.25861	55.0536	47.4208	-91.9362	-163.435	-73.9974	141.187	69.464	37.4273	52.0989	67.5011	-120.527	71.4845	-50.2157	5.13024	-164.59	147.606	-64.2819	189.279	-66.8994	-60.3288	-115.263	347.694	-158.971	220.234	-122.446	112.395	-100.213	-30.565	-57.3648	126.673	-117.737	90.1143	-130.442	78.485
83	-189.763	2.25322	4.26055	55.5216	47.6776	-91.994	-167.336	-71.2107	139.628	71.9456	36.3239	52.1251	66.9125	-120.228	72.0955	-50.985	7.12904	-165.808	148.314	-65.5286	188.817	-65.8261	-60.7313	-117.618	356.035	-165.432	220.06	-123.389	111.691	-100.148	-31.7503	-55.9266	127.133	-118.126	89.8525	-130.442	78.485
84	-206.688	2.24085	4.25061	55.6572	46.7931	-91.2982	-167.354	-73.3276	139.116	74.6361	35.2057	52.5038	65.5413	-119.6	73.4679	-52.1811	8.80792	-165.97	149.477	-67.9688	185.872	-62.3924	-61.9699	-115.746	347.539	-158.152	223.341	-125.282	112.296	-99.0829	-39.7989	-49.5299	128.935	-119.528	91.3604	-129.808	78.4295
85	-200.562	2.255	4.25949	56.5259	48.1032	-91.1661	-163.04	-76.7928	139.95	73.3705	35.9289	52.7724	64.8067	-119.534	74.684	-53.7172	10.9261	-166.933	148.929	-67.4477	187.364	-63.377	-62.0143	-120.24	364.614	-171.967	225.623	-130.603	111.169	-98.6815	-44.106	-46.612	127.186	-117.664	93.5289	-130.442	78.485
86	-197.218	2.2657	4.25951	57.2389	47.3067	-91.5471	-165.348	-73.6416	140.521	71.5339	36.6107	52.1168	63.2737	-115.972	71.446	-50.9305	10.7742	-166.997	150.915	-69.8594	184.864	-60.7827	-62.3958	-117.295	352.873	-162.038	224.109	-127.104	111.999	-98.0362	-49.6838	-41.9321	129.142	-119.265	94.1294	-130.066	78.4947
87	-202.491	2.26938	4.26681	57.1262	47.0367	-90.9527	-166.698	-74.048	138.547	75.0012	35.673	52.681	62.7965	-117.148	73.5225	-53.0425	11.8775	-167.551	150.203	-69.1207	185.848	-61.5738	-62.3232	-115.63	347.111	-157.229	225.363	-127.552	112.659	-97.3883	-55.4579	-38.4031	128.416	-118.031	96.9063	-130.411	78.4863
88	-207.684	2.26931	4.26268	57.2966	46.7694	-90.848	-167.441	-73.6787	138.151	75.6798	35.4698	52.7973	62.4751	-117.146	73.7035	-53.2729	11.9227	-167.091	151.366	-70.4425	184.298	-60.0998	-62.4993	-116.296	350.426	-160.036	228.686	-132.011	112.783	-98.2332	-50.2552	-40.789	130.902	-120.878	93.5834	-128.717	78.2585
89	-208.949	2.27204	4.26031	57.808	46.8873	-90.8593	-167.239	-73.8148	138.531	75.3316	35.4557	52.78	62.1579	-117.09	73.6178	-53.1241	12.3889	-167.484	150.369	-69.4664	185.421	-61.0252	-62.4159	-116.626	351.581	-160.88	230.978	-134.949	112.791	-97.726	-51.4272	-40.5637	131.308	-121.098	93.67	-127.633	78.3171
90	-216.337	2.27071	4.27234	57.3523	48.8574	-90.7149	-165.392	-75.5207	139.179	74.625	35.7799	51.6978	64.1443	-117.371	71.4797	-49.5295	11.1956	-168.129	148.695	-67.7084	186.979	-62.447	-62.1569	-123.301	368.524	-174.607	227.143	-134.495	109.952	-96.896	-51.8036	-40.8168	135.71	-125.011	92.8122	-127.015	78.097	1ra2_1rx7_gly_trial1796.0009.pdb
91	-215.346	2.28212	4.27728	57.9325	47.5256	-90.8962	-165.638	-75.1883	139.701	74.1718	35.6507	51.9157	63.0779	-116.648	71.7354	-49.9696	11.7107	-167.844	150.057	-68.5778	185.833	-61.7658	-61.8836	-119.401	352.969	-161.641	225.632	-130.267	110.972	-96.5076	-54.7739	-38.0195	137.3	-126.543	92.1108	-125.824	78.1688
92	-210.906	2.29083	4.2799	57.3508	48.127	-90.4971	-168.483	-73.9916	137.35	77.7538	34.7479	52.5386	61.7315	-116.565	73.196	-51.629	12.1716	-166.863	153.592	-72.4917	182.345	-58.261	-62.3365	-122.729	365.101	-171.316	226.849	-133.554	110.049	-96.2464	-56.2895	-37.5956	136.054	-125.145	93.234	-125.997	78.1696
93	-213.945	2.30506	4.28489	56.9255	47.4278	-90.5532	-169.036	-73.2615	137.115	77.733	34.8309	52.7013	61.3379	-116.532	73.4644	-51.9769	12.2129	-167.529	152.214	-70.1514	185.311	-61.2462	-61.5211	-121.621	360.358	-167.228	226.932	-133.154	110.435	-97.6582	-48.9347	-41.4701	137.078	-126.886	90.7938	-126.067	77.9286
94	-214.279	2.30367	4.28344	56.9319	46.5368	-90.1618	-167.399	-75.3987	136.577	78.8594	34.7617	52.9402	61.6729	-117.876	75.0942	-53.3032	13.0968	-167.317	153.907	-72.2178	183.4	-59.2906	-61.747	-119.213	350.252	-158.731	226.319	-130.851	111.018	-97.0974	-51.1373	-41.1193	135.82	-125.234	92.2862	-125.757	77.9225
95	-212.554	2.32931	4.29175	57.1674	46.5875	-90.2241	-169.663	-73.7682	136.93	79.1182	34.2074	53.4738	59.9823	-117.575	76.2963	-54.6635	14.1325	-168.2	152.949	-70.4538	186.202	-61.8855	-61.093	-120.099	352.563	-160.362	225.018	-129.822	110.703	-97.1756	-51.9214	-39.481	137.527	-127.032	91.5788	-126.106	77.9789
96	-208.795	2.33196	4.29414	57.0343	47.3205	-90.2408	-165.526	-76.9252	137.797	77.7572	34.8335	53.5559	59.5441	-117.291	76.8662	-55.3232	15.3783	-167.556	155.855	-74.0549	182.482	-58.2099	-61.6289	-123.176	363.553	-169.181	226.582	-133.698	109.91	-96.5113	-55.7929	-37.4503	136.948	-126.03	93.1646	-125.749	77.9446
97	-210.708	2.33749	4.29556	56.3637	45.7585	-90.1821	-163.727	-78.3065	137.614	77.5854	35.2121	53.5657	59.5786	-117.533	77.296	-55.8154	16.4084	-168.236	155.972	-74.1721	182.638	-58.2311	-61.516	-120.003	350.571	-158.08	226.185	-131.497	111.033	-98.1139	-46.9614	-42.8658	136.275	-126.048	91.0587	-125.962	77.8309
98	-202.036	2.33448	4.2969	58.1104	50.3026	-89.678	-161.178	-80.3234	139.051	75.5989	36.4557	50.809	66.5035	-120.483	71.6299	-46.6924	13.3127	-170.155	151.388	-68.8886	186.964	-62.3201	-60.5674	-130.41	380.539	-182.55	234.362	-147.753	107.904	-97.4801	-51.28	-40.0465	138.637	-127.831	92.3946	-125.08	77.0165
99	-206.251	2.35329	4.30579	58.1453	48.607	-89.9693	-166.118	-76.3897	137.133	78.0896	35.2604	50.9389	65.6062	-119.63	71.1692	-46.5032	13.336	-169.79	152.553	-69.4666	184.43	-60.3036	-60.1796	-126.208	362.516	-167.664	228.296	-138.222	108.751	-96.7672	-54.5429	-38.0704	139.952	-128.794	92.2182	-123.898	77.1504
100	-166.767	2.35471	4.31754	59.4487	50.9963	-89.088	-166.054	-77.9111	134.008	82.1551	35.0582	49.0019	72.1434	-124.788	66.7204	-39.5383	11.7791	-171.012	148.308	-64.5787	188.629	-64.1347	-59.408	-131.192	371.074	-174.95	228.675	-140.201	105.937	-94.6765	-59.8	-36.9356	148.293	-135.055	93.2757	-122.266	76.7857	1ra2_1rx7_gly_trial1796.0010.pdb
101	-157.174	2.40335	4.31907	57.6789	48.1066	-90.3685	-166.214	-76.1218	139.317	76.0992	34.995	49.6372	67.3097	-120.56	65.8882	-39.3627	13.3742	-170.892	150.411	-66.027	187.592	-63.1866	-58.9585	-125.622	348.389	-155.512	223.351	-130.513	107.532	-96.239	-50.3881	-43.0542	145.704	-133.798	90.8769	-122.442	76.9398
102	-158.061	2.43067	4.33143	58.0963	49.1546	-90.2239	-169.026	-74.2958	137.098	78.8322	34.3495	50.4397	63.2175	-117.187	65.9735	-40.3848	14.2674	-170.836	152.035	-67.4674	186.53	-62.0512	-58.8347	-130.167	364.796	-168.564	224.272	-134.256	106.056	-95.6279	-55.352	-38.2923	148.188	-136.103	90.1097	-121.247	77.0209
103	-157.351	2.44591	4.33737	57.7293	47.4851	-90.257	-164.976	-77.5329	138.637	77.0667	34.8345	51.3504	58.7027	-113.569	66.7293	-42.2439	16.1185	-169.875	155.319	-71.3532	182.493	-58.1788	-59.4284	-126.72	349.78	-155.523	220.391	-127.647	107.063	-95.1583	-58.5659	-35.4725	150.207	-138.056	89.7708	-120.489	77.0637
104	-192.134	2.45532	4.3446	55.9509	45.7591	-93.3751	-175.606	-66.4546	148.356	67.8066	32.1409	54.922	42.1962	-99.4145	71.1229	-50.1371	18.2938	-169.187	160.424	-77.2002	180.638	-56.5914	-59.8832	-125.756	354.694	-158.624	218.743	-127.158	109.328	-93.8827	-51.7663	-38.5866	144.421	-134.304	73.6817	-107.12	78.7732
105	-164.155	2.48629	4.32245	57.0869	48.6617	-90.8329	-163.494	-78.0109	140.119	74.9398	35.1884	53.0511	50.2563	-106.04	67.0819	-44.2188	18.504	-170.909	155.87	-71.1285	185.003	-61.1882	-58.7787	-133.917	373.416	-174.859	221.154	-130.234	103.971	-94.6504	-61.6493	-36.1008	154.152	-140.719	93.0843	-122.325	76.4298
106	-162.148	2.42407	4.28662	56.551	47.127	-92.4855	-166.167	-73.5228	139.038	75.587	33.6709	53.9043	51.0866	-108.699	70.9017	-48.7432	19.8976	-171.594	156.906	-72.3019	185.153	-60.9712	-58.894	-125.512	348.991	-153.558	207.218	-111.923	110.453	-98.1019	-66.0692	-33.9692	133.889	-120.258	99.9893	-129.771	76.2443
107	-165.889	2.46632	4.32299	56.5772	47.8214	-91.1638	-166.743	-74.6891	140.261	74.6914	34.7107	54.5314	50.1964	-108.853	72.1819	-50.9322	21.0963	-173.657	155.065	-69.7916	188.35	-63.6511	-58.6377	-128.895	365.872	-168.582	212.789	-119.322	109.046	-98.5157	-62.834	-35.5704	136.147	-122.709	98.1074	-128.343	76.3436
108	-149.99	2.47282	4.32582	56.0977	47.0276	-91.2277	-165.966	-73.9711	138.677	74.2103	36.1434	53.9175	48.9815	-105.081	68.8189	-48.3938	20.9301	-173.796	156.783	-72.1037	185.971	-61.115	-59.0183	-127.389	358.489	-162.126	210.478	-116.025	109.566	-99.3078	-56.9985	-39.7739	133.456	-120.749	96.5591	-127.94	76.4388
109	-139.527	2.47936	4.30013	56.6185	47.0562	-91.2782	-163.895	-76.4109	140.857	72.8284	35.8695	54.5873	46.2932	-101.953	70.0493	-48.8411	19.6266	-172.229	158.753	-73.7357	182.562	-58.9386	-58.7028	-127.008	356.886	-162.107	212.28	-116.658	109.244	-98.3696	-62.4439	-37.3308	129.546	-116.55	98.5258	-127.604	76.5014
110	-128.247	2.51286	4.29232	55.8991	46.4679	-91.4755	-165.459	-74.7785	141.429	72.1465	35.7488	55.8571	40.8516	-97.0574	70.195	-49.901	19.6685	-172.3	157.561	-71.5204	183.693	-60.7537	-57.8828	-127.128	359.902	-165.305	216.084	-120.339	108.941	-98.3678	-54.8405	-42.5946	129.098	-116.801	90.5862	-121.539	77.0055	1ra2_1rx7_gly_trial1796.0011.pdb
111	-135.332	2.52053	4.29266	56.8492	46.1649	-90.9855	-163.465	-77.0801	139.918	74.0133	35.7716	56.567	38.9143	-96.5239	72.6408	-52.6733	22.0042	-174.183	155.326	-69.1462	186.591	-63.2618	-57.4397	-125.602	354.784	-160.996	216.986	-120.23	109.45	-97.1321	-61.5806	-39.0005	128.243	-115.286	93.3916	-121.516	77.1688
112	-126.599	2.5627	4.30503	55.7083	45.2325	-91.008	-164.343	-76.3153	140.898	73.1231	35.7151	57.3341	35.0143	-93.2513	73.1883	-53.9272	23.6101	-174.296	156.185	-69.8695	185.593	-62.5435	-57.3815	-125.609	356.165	-162.499	218.412	-121.036	109.029	-99.0733	-50.8174	-45.1959	126.748	-115.164	89.4553	-121.072	77.0636
113	-126.916	2.57402	4.30647	56.658	45.3446	-91.0721	-165.962	-75.3936	140.354	74.3068	35.1316	57.8404	33.4306	-92.2434	73.9009	-54.6807	23.3455	-173.573	157.24	-70.1239	184.742	-62.4836	-56.8948	-124.917	354.34	-161.354	220.754	-122.905	109.053	-97.9853	-58.9133	-39.6715	126.745	-114.627	91.8175	-120.783	77.1473
114	-82.0182	2.65011	4.33228	56.6414	46.2001	-88.7323	-155.841	-84.8984	142.617	71.3699	38.5294	58.0016	29.3505	-87.6873	70.2076	-51.1772	24.0729	-173.117	156.317	-68.721	183.317	-61.335	-56.38	-130.697	365.937	-171.595	227.07	-129.405	104.55	-96.8453	-55.6559	-45.372	128.583	-115.511	91.5807	-119.323	76.9067
115	-129.467	2.71396	4.32263	56.7975	44.8721	-90.2462	-152.948	-86.0715	151.759	61.0878	39.1603	59.4727	21.8741	-81.7214	71.4031	-53.4798	26.1284	-171.835	158.297	-71.0723	180.707	-58.9771	-56.6601	-128.92	357.43	-165.158	227.692	-128.79	105.133	-95.0912	-59.1307	-45.3765	133.14	-118.169	92.9469	-116.54	76.1513
116	-142.958	2.73087	4.325	56.4869	43.8897	-90.6203	-149.812	-87.6772	153.98	58.108	39.708	60.4482	16.6713	-77.9586	72.8407	-55.8962	29.6554	-172.042	160.557	-74.0546	178.538	-56.495	-57.1272	-128.665	356.967	-164.305	231.363	-132.552	105.341	-95.3969	-55.0843	-48.3871	134.174	-119.788	91.7072	-115.34	76.4072
117	-138.942	2.77419	4.34033	57.5506	43.9285	-91.2392	-149.763	-86.5866	155.286	56.2768	39.6812	61.51	10.483	-73.0853	73.3557	-57.0597	31.6735	-172.592	158.891	-71.053	181.061	-59.4609	-56.166	-126.896	350.35	-158.923	229.574	-128.649	105.33	-94.5762	-66.7089	-39.8225	134.085	-118.537	97.4226	-118.67	75.7649
118	-139.667	2.76863	4.34804	57.6304	45.5883	-91.0908	-152.396	-84.9355	152.158	59.8537	39.0607	60.4758	11.6143	-71.0338	70.0454	-52.2183	28.6615	-173.883	155.11	-66.3416	185.725	-63.9337	-55.1439	-132.065	364.498	-171.187	234.042	-136.81	103.702	-94.8678	-61.4088	-43.5374	137.938	-122.519	95.7268	-117.44	75.6788
119	-144.534	2.78445	4.355	57.2003	43.957	-91.5708	-151.731	-84.5687	152.958	58.5339	39.1163	60.5609	10.7085	-70.6377	70.0677	-52.3215	29.4004	-172.582	157.894	-69.3257	183.295	-61.4625	-55.3193	-128.923	349.864	-158.01	232.435	-133.343	104.648	-95.2051	-59.3126	-44.089	139.307	-124.363	93.3847	-115.846	75.5639
120	-145.2	2.78428	4.35136	56.3492	43.4121	-91.5934	-155.356	-82.0176	150.09	62.024	38.1822	60.992	8.4977	-69.0387	70.0072	-52.4419	29.4584	-170.989	162.706	-74.9403	179.766	-57.8174	-55.9536	-130.116	353.692	-160.949	232.498	-134.008	104.175	-96.0222	-52.2033	-49.2991	139.576	-125.044	92.1265	-116.055	75.3962	1ra2_1rx7_gly_trial1796.0012.pdb
121	-149.932	2.79732	4.35603	57.538	44.2023	-91.6813	-158.485	-79.6984	148.238	64.4135	37.3665	61.7174	5.02315	-66.6877	70.4738	-53.1821	29.935	-172.901	157.183	-67.7898	187.521	-65.6765	-54.7582	-130.153	353.228	-160.461	230.939	-131.932	103.883	-94.2863	-62.3394	-42.4135	142.264	-126.733	94.1186	-116.003	75.383
122	-149.031	2.80906	4.36368	56.2553	43.3394	-91.5794	-161.576	-77.6333	145.214	67.9768	36.5821	61.9627	3.93418	-66.1134	70.6897	-53.4955	30.125	-171.828	160.186	-71.1121	185.258	-63.237	-55.0726	-128.673	347.137	-155.145	229.502	-129.049	104.145	-94.6889	-60.6154	-43.4731	141.282	-126.116	93.7858	-116.05	75.385
123	-153.029	2.82401	4.35657	55.8341	42.6809	-91.4632	-163.619	-76.2542	145.147	68.5087	36.1705	63.5949	-4.44514	-60.4569	71.7872	-55.805	32.524	-169.738	165.436	-77.5823	182.118	-60.375	-56.1263	-128.682	347.503	-155.344	228.784	-127.596	103.768	-94.6678	-59.8614	-43.1421	143.859	-128.918	91.4229	-114.907	75.2386
124	-152.334	2.84663	4.37094	56.6691	43.773	-91.726	-168.081	-72.9413	144.977	69.4334	35.0833	64.7838	-10.7637	-56.2627	72.9433	-57.398	33.8601	-169.856	165.087	-76.714	184.683	-63.1677	-55.7353	-132.256	360.054	-165.449	230.247	-131.473	102.122	-92.2269	-60.4799	-42.5678	146.819	-132.456	82.6416	-105.913	76.5901
125	-135.794	2.86669	4.37242	56.6742	42.9196	-91.5211	-170.121	-71.1604	142.699	71.5083	35.0851	65.8247	-18.0011	-50.673	73.2255	-58.2263	35.2777	-168.906	167.784	-79.6027	182.856	-61.3544	-55.792	-129.502	349.331	-156.356	228.56	-127.721	102.839	-91.9335	-63.1861	-40.5721	148.258	-133.698	83.0196	-105.868	76.5075
126	-120.244	2.89211	4.38214	56.2065	42.3323	-91.258	-165.533	-74.9038	141.471	72.3059	35.7361	66.5998	-22.2422	-48.2538	75.4023	-60.572	38.4427	-168.11	171.076	-83.433	180.723	-59.0142	-56.2237	-129.047	348.005	-155.528	227.668	-125.419	102.292	-92.2561	-61.9869	-41.6243	146.316	-132.033	83.2331	-106.21	76.4709
127	-56.4421	2.92921	4.39643	57.5859	43.8044	-92.3463	-163.163	-75.8292	151.818	61.727	36.1199	68.4587	-35.0981	-39.3477	77.9821	-63.4386	43.1211	-168.281	171.929	-84.1645	178.865	-57.818	-55.6949	-132.643	361.082	-167.1	229.887	-129.226	100.641	-88.5818	-62.126	-43.0944	153.071	-138.785	66.288	-88.4748	79.164
128	-81.2438	2.9448	4.43452	58.8901	46.4424	-90.6784	-161.432	-81.3572	144.388	70.8258	36.8238	67.1856	-37.3526	-37.8324	75.4768	-60.8147	42.0113	-168.095	167.56	-79.654	179.808	-58.5646	-55.6708	-140.615	376.006	-178.134	234.935	-138.715	96.3068	-85.6139	-68.0391	-39.6138	175.357	-161.829	70.6327	-90.421	80.8284
129	-54.5946	2.98845	4.41889	59.7053	45.249	-90.9539	-159.981	-81.126	149.749	64.3862	37.9769	68.2085	-45.7286	-31.8711	76.5402	-62.1993	44.8024	-166.228	171.016	-83.4976	176.157	-55.0449	-56.2017	-136.378	362.081	-167.313	232.364	-131.575	96.9448	-84.1188	-75.9056	-36.657	171.554	-156.433	74.5594	-91.3783	80.6848
130	-88.6099	2.98265	4.41679	59.8913	44.5216	-90.7257	-156.873	-83.4268	145.944	67.3295	38.6189	67.0541	-35.4003	-39.7442	75.4897	-61.2762	42.8266	-167.801	166.922	-78.1201	180.638	-59.363	-55.24	-134.329	355.959	-162.609	232.738	-129.056	97.0561	-84.4036	-82.7511	-33.834	169.947	-153.674	90.9596	-105.709	79.5359	1ra2_1rx7_gly_trial1796.0013.pdb
131	-84.4349	2.98197	4.41695	59.7443	44.1104	-90.8233	-152.292	-87.4652	146.573	66.6031	39.1956	66.9834	-35.7746	-40.5529	76.6507	-62.4526	44.1367	-167.699	166.318	-77.2031	180.715	-59.8592	-54.9765	-133.919	355.056	-162.346	233.124	-128.03	96.6285	-85.1529	-81.4254	-35.4005	166.879	-151.138	94.9384	-110.197	79.377
132	-74.2922	2.98712	4.41775	59.816	44.5564	-90.9911	-156.121	-83.8491	145.179	68.3904	38.0954	67.4345	-39.1261	-38.0887	76.9501	-62.8122	44.8915	-167.315	164.712	-75.7016	180.164	-59.4314	-54.7722	-134.762	360.927	-167.694	235.119	-130.536	96.0653	-84.6002	-80.5676	-35.7351	167.636	-152.434	91.4023	-107.032	80.2706
133	-50.5834	3.00902	4.4385	60.1658	43.8704	-91.2368	-158.473	-81.7349	146.321	67.5635	37.7811	66.9218	-36.5848	-41.0373	77.1144	-63.0883	45.5239	-167.906	163.022	-73.9285	181.304	-60.0547	-54.61	-132.258	355.29	-163.218	236.724	-130.16	96.511	-83.2376	-81.3393	-36.152	171.043	-156.421	88.8897	-103.808	82.2443
134	151.823	3.21676	4.48338	62.7645	45.2948	-78.915	-158.071	-88.4234	129.411	86.1941	45.0503	67.9405	-45.4747	-34.6164	77.7281	-63.8834	48.0511	-168.819	157.663	-68.1005	183.705	-62.4005	-53.8798	-138.127	353.382	-163.841	243.34	-133.371	87.5624	-82.1369	-86.8183	-34.0323	175.24	-158.615	97.2468	-109.861	81.2075
135	161.833	3.23554	4.49483	62.7774	45.1056	-80.5741	-154.977	-89.2315	136.394	78.3066	45.1855	68.2728	-49.0461	-32.1153	78.9225	-65.1012	51.1818	-170.235	155.954	-65.9494	186.093	-64.6951	-53.4718	-136.398	347.438	-158.843	242.983	-131.477	87.897	-81.6284	-90.6447	-31.0967	178.154	-160.983	98.2501	-110.109	81.1369
136	182.139	3.25894	4.50732	63.1272	45.2366	-82.4473	-153.497	-88.0253	143.691	69.9149	45.2133	68.3335	-49.6491	-31.7938	79.7794	-66.0972	53.4088	-170.556	156.906	-66.7353	184.848	-63.4472	-53.3866	-136.782	350.79	-162.217	239.054	-126.527	87.2801	-81.0917	-92.8171	-29.5737	180.8	-163.457	98.066	-110.188	81.4182
137	226.409	3.28699	4.50847	63.4949	45.959	-84.0007	-153.54	-86.0493	149.416	63.5741	44.9202	68.0897	-47.2771	-33.3973	80.3142	-66.7568	54.768	-172.328	152.856	-61.9712	186.396	-64.5301	-52.6715	-138.493	357.792	-168.596	238.205	-125.432	86.2852	-80.5278	-95.017	-28.2374	183.453	-165.935	98.3962	-110.482	81.8472
138	266.617	3.29755	4.51143	63.7004	45.5541	-85.0221	-151.096	-85.9966	154.122	57.4639	45.5817	67.644	-44.2023	-35.1387	80.0531	-66.5869	55.6724	-173.165	153.134	-62.4881	186.895	-64.7705	-52.7469	-135.504	348.826	-161.272	238.097	-123.042	86.983	-79.8805	-99.4804	-25.1853	187.296	-169.097	100.751	-111.679	81.8786
139	312.838	3.30112	4.5257	64.0889	46.0665	-86.2161	-147.806	-86.9027	156.515	53.4593	46.1407	67.7833	-46.2763	-33.7036	80.0557	-66.7113	56.9899	-173.223	153.39	-62.5668	187.259	-64.8342	-52.7327	-133.659	345.164	-158.544	237.28	-120.692	87.3158	-79.1836	-105.543	-21.1149	190.87	-171.291	105.032	-114.265	81.3293
140	323.367	3.31874	4.51837	65.3796	47.9782	-87.9876	-148.244	-84.4314	159.335	49.4165	45.7018	66.634	-40.8605	-35.9588	73.6799	-60.5957	55.7215	-173.088	153.25	-62.2265	185.152	-62.6106	-52.7055	-137.857	359.042	-169.803	236.198	-122.47	86.3605	-78.5598	-110.427	-18.7235	193.266	-171.83	111.375	-118.771	80.4398	1ra2_1rx7_gly_trial1796.0014.pdb
141	350.835	3.33177	4.51481	65.4717	47.5305	-89.1008	-147.545	-84.2886	158.91	49.1509	45.222	66.6295	-44.085	-32.8901	70.8516	-57.8656	57.7055	-174.377	152.009	-60.9964	183.826	-60.8995	-52.5572	-136.558	352.173	-163.898	232.64	-117.326	86.3704	-77.9993	-109.356	-21.0016	191.609	-169.032	111.803	-118.9	79.7555
142	389.354	3.34341	4.51668	66.4224	49.5156	-89.7986	-145.628	-84.7483	160.407	46.7467	45.4799	66.7896	-46.718	-30.786	70.4176	-57.4723	59.7754	-175.671	150.184	-59.1118	184.469	-61.2004	-52.3051	-139.409	362.894	-173.031	232.445	-118.708	85.536	-77.3846	-115.219	-16.7143	197.011	-173.202	116.002	-121.723	79.3581
143	388.409	3.34464	4.50734	66.0821	48.4055	-90.6503	-145.857	-82.7425	163.123	42.7161	45.8959	65.2006	-33.8641	-38.6747	67.372	-54.6255	57.3033	-176.539	149.643	-58.5944	186.529	-63.1003	-52.2438	-135.189	347.946	-160.659	233.073	-115.729	86.2591	-77.879	-115.97	-15.6233	199.053	-175.729	117.576	-123.774	79.4465
144	393.293	3.32929	4.49162	66.6656	49.4547	-91.8196	-145.658	-80.1128	166.594	37.1891	46.7585	64.8132	-34.1923	-36.4441	63.8553	-51.4933	57.5782	-177.572	147.929	-56.6589	190.545	-67.1242	-52.2106	-137.509	356.628	-168.285	232.494	-115.761	85.2351	-78.0209	-114.247	-17.1161	197.84	-174.247	117.424	-124.219	78.6292
145	424.421	3.339	4.49528	67.1051	50.3685	-91.8753	-155.833	-75.5304	156.415	50.6032	43.0155	63.8918	-39.5179	-32.8264	60.8309	-48.6958	56.0078	-174.008	142.273	-53.3779	191.556	-65.9705	-53.6954	-138.429	360.528	-171.834	233.688	-116.557	84.583	-77.8324	-116.379	-16.4768	200.779	-176.357	123.168	-128.717	78.3708
146	393.865	3.30911	4.46837	68.0339	50.9056	-92.0941	-153.013	-77.3985	157.982	48.6693	43.2967	64.4453	-44.5042	-29.2459	62.4785	-50.477	59.2194	-175.418	141.842	-53.6224	192.15	-66.6757	-54.0478	-137.982	359.703	-171.208	234.312	-116.553	84.6116	-77.9793	-119.256	-13.3715	205.265	-181.253	124.066	-130.182	78.3768
147	370.479	3.29061	4.44224	67.8368	49.6694	-92.513	-150.664	-79.4373	157.922	48.6042	43.0956	63.9622	-39.5624	-32.4084	62.951	-50.9981	60.0773	-175.517	147.383	-60.2693	182.737	-57.7185	-54.8217	-136.139	352.914	-165.326	234.045	-114.469	84.8852	-77.9756	-121.089	-11.4352	203.999	-179.781	122.814	-129.469	78.0547
148	324.724	3.23193	4.3604	67.8588	50.0792	-93.0437	-147.703	-82.4231	155.572	50.9586	42.6366	64.2059	-38.7652	-32.977	65.6319	-53.7476	61.5958	-176.562	146.751	-60.5299	191.284	-67.119	-55.1439	-136.227	352.897	-165.356	234.177	-114.171	84.593	-79.8592	-125.426	-5.08842	199.117	-172.73	123.995	-132.519	73.0594
149	330.708	3.28686	4.3896	69.7624	54.8141	-89.8998	-128.56	-97.388	160.472	42.66	49.5206	62.9483	-28.1449	-39.623	63.2657	-51.1484	58.6391	-178.077	138.398	-50.8271	198.991	-74.1899	-54.1393	-142.842	373.203	-183.618	240.293	-126.057	82.4741	-81.8404	-129.995	3.54189	210.326	-186.423	121.759	-131.448	75.1365
150	277.423	3.27305	4.35623	71.0207	55.7022	-90.8071	-129.638	-96.6576	161.328	42.0412	48.9914	62.7741	-25.3166	-40.5676	63.6506	-51.5522	59.6068	-180.091	141.83	-52.9712	196.09	-71.5933	-53.9591	-140.657	369.614	-181.104	244.797	-128.431	83.042	-85.7268	-133.927	15.22	221.552	-202.114	116.382	-130.802	76.8037	1ra2_1rx7_gly_trial1796.0015.pdb
151	301.088	3.28767	4.33843	72.1151	54.3811	-91.6655	-131.532	-94.8556	161.016	42.095	48.473	62.1759	-20.0899	-43.9546	63.8425	-51.7971	60.4748	-180.328	147.677	-58.6289	189.374	-65.3847	-54.2003	-136.049	358.982	-173.437	244.091	-123.628	83.6548	-90.4394	-125.735	18.9658	229.233	-215.391	107.812	-130.396	77.9934
152	346.495	3.28944	4.32704	73.0589	53.7639	-92.2605	-130.978	-94.3692	162.945	39.3648	48.8357	62.5514	-19.96	-43.649	65.3554	-53.7356	62.2818	-182.407	146.39	-56.3977	191.507	-67.1524	-53.8051	-132.758	351.314	-167.959	248.125	-123.928	83.635	-91.5027	-122.787	19.3058	231.737	-219.308	105.363	-130.442	78.485
153	382.805	3.29826	4.31403	73.1664	53.9346	-92.9536	-130.818	-92.0185	169.059	31.8625	49.8169	63.3129	-23.4967	-40.751	67.5396	-56.1528	64.5688	-183.306	147.349	-57.1204	190.546	-65.9821	-53.8815	-133.134	355.69	-172.319	249.455	-124.312	83.1362	-91.3958	-123.733	19.9343	230.728	-218.102	105.007	-130.354	78.4614
154	404.697	3.29246	4.30114	73.4297	53.6496	-93.3237	-133.1	-89.3044	169.74	31.1306	49.2595	63.4607	-23.6203	-40.0752	67.7797	-56.5609	65.5209	-184.526	145.234	-54.9606	191.846	-66.8577	-53.8779	-131.459	352.324	-169.94	252.488	-125.197	83.1556	-91.3047	-125.095	20.8178	229.643	-216.805	104.865	-130.442	78.485
155	456.923	3.30003	4.29603	73.2391	55.005	-93.5317	-131.875	-89.4776	171.956	28.2441	49.8455	64.2183	-27.2028	-38.561	64.4794	-54.6673	66.4628	-182.407	149.41	-58.0243	187.293	-64.1991	-53.5605	-132.361	356.521	-173.684	253.757	-126.237	82.661	-90.9378	-131.766	25.697	232.294	-218.732	106.02	-130.442	78.485
156	495.113	3.30336	4.28234	73.3116	55.1698	-93.6762	-133.082	-88.5058	171.466	28.9025	49.3522	64.5605	-28.0424	-38.1502	63.7594	-54.5166	67.3442	-182.887	148.405	-56.4805	187.763	-65.0921	-53.2202	-130.802	352.999	-171.041	255.896	-126.4	82.6352	-91.5382	-133.453	28.7934	233.5	-220.481	104.559	-130.442	78.485
157	529.435	3.30837	4.27835	72.7358	56.0542	-93.7784	-133.379	-88.4254	170.783	29.7941	48.9098	64.1307	-23.1738	-42.6443	60.0334	-51.5855	66.2915	-181.382	149.656	-57.1513	186.204	-64.7992	-52.9382	-131.128	355.252	-173.165	256.672	-126.544	82.2848	-91.6099	-137.737	32.6536	235.382	-222.176	104.517	-130.392	78.5335
158	538.952	3.30858	4.26811	72.6072	55.5078	-93.8021	-134.403	-87.9934	169.635	31.4036	48.2734	64.3941	-24.7658	-41.5724	61.294	-52.8874	68.0501	-181.686	152.145	-60.3787	181.744	-60.2037	-53.3384	-130.569	355.184	-173.702	257.295	-126.116	82.066	-91.5519	-137.304	32.3409	234.99	-221.816	103.815	-130.028	78.6402
159	565.254	3.30806	4.25736	72.2483	56.416	-94.0778	-132.984	-87.8336	173.244	27.0512	49.0411	64.8501	-26.0953	-41.0096	63.08	-55.0276	70.2851	-182.733	153.264	-60.8232	180.892	-59.765	-53.0248	-130.088	355.135	-173.806	259.795	-127.256	81.8367	-91.8344	-143.093	37.7343	237.633	-224.143	104.317	-130.442	78.485
160	602.318	3.31649	4.24275	71.7463	56.465	-94.1839	-139.308	-83.9461	167.284	34.1889	47.0553	65.466	-31.4619	-37.6382	61.5672	-54.7183	72.8744	-181.917	156.984	-65.3647	175.667	-54.745	-53.6419	-129.226	355.37	-174.179	260.845	-126.377	81.7545	-92.2806	-145.495	41.4742	239.378	-226.433	102.126	-129.834	78.6396	1ra2_1rx7_gly_trial1796.0016.pdb
161	609.561	3.31796	4.24185	71.8769	56.1825	-94.1813	-139.978	-83.8661	166.129	35.7333	46.5828	65.3536	-30.2928	-38.5144	62.2306	-55.354	73.6098	-183.033	156.021	-64.6271	175.358	-54.0836	-53.6888	-128.268	353.689	-173.411	261.352	-125.502	81.5163	-92.0506	-145.534	40.8283	240.056	-226.809	102.479	-129.896	78.7821
162	601.785	3.30141	4.22737	71.6255	55.5844	-94.6904	-137.567	-87.2538	166.467	35.9319	46.4768	65.6913	-31.6634	-37.3583	62.4875	-55.7486	73.1735	-181.572	163.505	-71.7963	168.057	-47.4947	-54.1795	-127.534	351.505	-172.764	262.825	-125.685	81.3701	-91.8848	-146.003	39.4489	237.507	-223.514	104.216	-130.442	78.485
163	603.609	3.3157	4.22138	71.7622	55.3166	-94.8048	-136.925	-86.9318	168.508	33.3105	47.0001	65.4416	-27.0624	-41.5285	63.1689	-56.9049	74.8506	-184.024	161.498	-69.1181	169.562	-49.0267	-53.5188	-128.866	356.404	-177.104	262.622	-125.758	80.8134	-92.022	-143.761	37.9504	235.226	-221.393	103.039	-130.089	78.3779
164	607.583	3.31877	4.21722	71.7745	55.0701	-94.8169	-137.163	-87.0028	167.919	34.1251	46.7258	65.3246	-25.5514	-42.8018	65.2724	-58.8974	77.1431	-185.78	162.959	-71.2583	166.776	-46.1157	-53.5912	-128.276	356.633	-178.2	263.777	-125.771	80.4117	-91.7981	-144.231	37.8725	236.209	-222.173	103.248	-129.955	78.5973
165	639.289	3.34351	4.22351	71.944	55.1064	-95.1432	-135.687	-88.1023	169.452	32.296	47.0997	65.2793	-23.1652	-47.3827	64.0962	-59.1382	78.8776	-185.732	162.929	-69.74	167.514	-47.3584	-53.1394	-128.239	358.783	-180.176	265.619	-126.667	80.2011	-91.9233	-144.287	37.6695	235.868	-221.444	104.014	-130.442	78.485
166	644.396	3.35134	4.21314	72.0025	54.011	-95.2954	-135.733	-87.1881	171.4	30.0179	47.3433	65.5045	-23.2556	-47.9202	65.7757	-61.0256	81.578	-186.542	166.263	-73.3884	164.193	-44.332	-53.2635	-125.352	350.512	-173.808	268.429	-126.704	80.2101	-91.9382	-143.953	37.527	234.294	-220.038	103.432	-130.242	78.5071
167	626.072	3.34189	4.20555	71.8395	52.7894	-95.4385	-134.468	-89.4603	170.668	31.2128	47.1113	65.4063	-20.7716	-49.4768	66.6026	-61.9741	82.0605	-187.809	168.892	-76.1772	159.531	-39.9688	-53.189	-124.776	346.616	-171.678	270.187	-127.607	79.8594	-91.1959	-142.448	32.2228	230.932	-214.86	107.388	-131.324	77.9341
168	614.699	3.34843	4.19729	72.3903	53.0784	-95.5376	-136.505	-89.5065	167.242	35.8183	45.9008	64.7411	-15.1781	-55.1426	64.8383	-60.97	82.5111	-187.009	172.643	-80.1942	156.728	-37.5613	-53.4934	-127.661	356.98	-180.375	269.881	-128.967	79.3454	-90.9819	-140.815	30.8663	231.284	-215.663	106.252	-130.442	78.485
169	627.568	3.36603	4.18672	72.421	52.6067	-95.5358	-141.73	-85.004	164.384	38.7958	45.0515	65.3588	-19.32	-51.3917	64.8682	-61.5657	84.5088	-185.472	178.642	-88.3276	150.991	-31.171	-54.9115	-127.179	357.229	-181.189	270.753	-128.742	79.0008	-90.7402	-139.847	29.8937	231.016	-215.572	105.568	-129.916	78.8029
170	652.465	3.37072	4.1891	72.6064	52.0178	-95.592	-142.828	-86.3028	161.229	43.2943	43.925	65.7444	-21.8856	-50.3189	66.0909	-63.2002	86.2765	-184.819	183.911	-94.3001	147.345	-27.3995	-55.4117	-125.823	354.516	-180.349	272.578	-128.492	78.5195	-90.74	-139.523	28.783	229.881	-213.893	106.73	-130.442	78.485	1ra2_1rx7_gly_trial1796.0017.pdb
171	675.445	3.399	4.18256	72.4931	51.9737	-95.4001	-145.091	-84.9808	159.139	46.0108	43.2142	65.4154	-19.7817	-55.1068	66.3468	-64.5406	89.4282	-186.244	179.87	-89.662	148.826	-28.8981	-54.9474	-126.58	359.793	-184.768	273.31	-128.867	78.3532	-90.759	-139.6	28.9905	229.216	-213.166	106.424	-130.442	78.485
172	698.47	3.40653	4.18843	72.6334	51.7821	-95.6929	-145.2	-84.6842	159.707	45.3888	43.1416	65.4566	-19.5054	-55.5572	65.0314	-63.6117	88.5797	-183.395	184.424	-94.5342	147.014	-27.0521	-55.7854	-124.172	354.01	-180.699	276.09	-129.04	78.126	-90.6181	-141.035	29.7917	229.839	-213.403	106.975	-130.442	78.485
173	725.097	3.41371	4.182	72.4644	52.0515	-95.5456	-147.166	-83.4831	158.192	47.372	42.5826	66.2762	-24.5061	-51.8767	66.2551	-65.0579	89.8991	-181.395	189.917	-101.516	144.984	-24.1294	-57.1198	-125.244	358.957	-185.141	275.535	-128.766	77.7659	-90.9604	-140.18	29.9254	229.319	-213.321	105.809	-130.082	78.6116
174	753.073	3.42122	4.18538	72.6538	51.736	-95.5193	-148.49	-82.2983	157.303	48.2227	42.4102	66.9835	-28.6702	-48.618	67.865	-66.7416	90.8849	-181.178	191.345	-103.153	145.583	-24.103	-57.4376	-122.483	352.824	-180.903	278.604	-129.01	77.603	-90.9106	-142.084	31.0896	229.927	-213.331	106.928	-130.442	78.485
175	773.339	3.43145	4.17235	72.9244	52.0971	-95.3227	-150.774	-80.6292	155.84	50.0815	41.8661	67.6255	-33.9747	-44.8253	68.7409	-67.6769	92.6747	-179.906	194.497	-107.763	145.085	-22.547	-58.5862	-121.815	352.986	-181.494	279.838	-129.258	77.4718	-92.0803	-141.149	33.1154	232.265	-216.654	104.9	-130.442	78.485
176	804.299	3.43712	4.17664	72.5135	52.9181	-95.5458	-152.383	-81.4443	152.925	54.2065	40.8557	68.1216	-37.8384	-41.903	69.8942	-68.815	93.7917	-180.603	198.067	-111.474	145.555	-21.7243	-59.2327	-123.96	361.38	-188.32	277.715	-128.634	77.3812	-91.9315	-142.053	33.3126	232.447	-216.333	105.54	-130.442	78.485
177	829.98	3.44296	4.17418	72.6648	53.1726	-95.3109	-153.566	-80.2909	152.11	55.2232	40.5245	68.7691	-43.7732	-37.91	71.5232	-70.2816	96.1156	-179.054	202.37	-117.513	146.071	-20.9833	-60.432	-123.248	361.245	-188.605	278.934	-128.731	77.2352	-92.3442	-142.465	34.4209	232.611	-216.663	105.116	-130.442	78.485
178	848.837	3.45655	4.17322	72.8281	52.879	-95.4841	-155.113	-77.8796	152.978	53.8505	40.6008	68.7583	-43.4288	-38.4922	70.5924	-69.6335	96.1886	-178.558	201.706	-116.732	147.9	-22.3463	-60.5442	-122.595	360.225	-187.804	280.25	-129.007	77.1795	-92.8162	-141.224	34.2926	232.465	-216.785	104.31	-130.442	78.485
179	887.385	3.46797	4.17255	73.1471	52.4678	-95.6445	-156.988	-78.7609	149.972	58.2279	39.5572	68.8415	-43.0021	-39.506	71.3512	-70.7189	97.1768	-180.125	203.812	-118.597	148.436	-21.7911	-60.779	-119.672	353.814	-183.214	283.337	-129.038	77.0414	-93.1864	-141.565	35.485	233.378	-217.963	103.742	-130.442	78.485
180	947.371	3.48071	4.14539	72.6727	54.4801	-95.2866	-159.015	-77.0717	148.317	60.1285	39.1455	68.9091	-41.2077	-40.7956	71.6431	-71.3103	96.8759	-177.06	208.854	-126.284	147.229	-19.2924	-62.3241	-120.918	358.685	-186.683	282.248	-128.456	77.118	-94.7109	-144.819	42.3953	241.555	-227.213	101.308	-130.442	78.485	1ra2_1rx7_gly_trial1796.0018.pdb
181	989.032	3.49964	4.13384	73.0747	54.608	-95.4295	-157.664	-76.0321	150.874	56.7282	39.5991	69.0848	-41.4766	-42.1403	72.8153	-72.7498	99.3591	-175.599	210.169	-128.244	149.196	-20.8009	-62.7621	-120.562	358.509	-186.114	282.735	-128.173	77.2829	-95.8921	-142.586	43.6524	245.321	-231.994	99.0027	-130.442	78.485
182	1036.32	3.52952	4.16045	73.9421	54.2927	-95.609	-158.507	-75.1702	151.458	56.1341	39.5071	69.2277	-45.1667	-40.023	72.8421	-72.7481	101.486	-174.977	213.758	-132.718	152.024	-22.2989	-63.5437	-119.925	358.352	-187.205	282.89	-126.394	76.414	-95.4579	-137.892	40.4475	245.807	-233.742	95.8405	-128.912	79.2978
183	1085.37	3.53435	4.15755	73.5769	54.9425	-95.2759	-160.659	-73.8149	149.301	58.6489	39.0337	68.8764	-40.6737	-43.3388	71.7209	-72.0219	100.226	-173.43	216.307	-136.523	154.739	-24.0436	-64.3243	-120.944	363.201	-191.124	283.23	-126.731	76.218	-95.2696	-139.023	41.4375	247.263	-235.465	95.4283	-128.576	79.6898
184	1145.71	3.52633	4.14253	73.8849	55.9684	-95.2594	-161.476	-76.1293	145.797	63.6083	38.1583	69.3343	-47.9049	-37.5352	73.0011	-73.2195	103.085	-175.206	222.952	-144.601	156.891	-24.1423	-65.1702	-119.015	360.019	-189.024	285.482	-126.481	76.005	-95.3279	-142.854	44.7637	249.243	-237.304	95.4301	-128.369	79.805
185	1180.13	3.54322	4.1435	74.0814	55.7003	-95.2048	-164.307	-72.1483	146.414	62.3432	38.2311	69.3321	-47.479	-37.7685	72.2782	-72.7765	102.773	-173.572	224.214	-146.377	158.488	-26.0353	-64.8945	-118.089	360.115	-191.607	289.072	-127.705	74.5366	-95.1249	-142.405	43.914	246.402	-234.187	95.5501	-128.259	79.7128
186	1168.07	3.52204	4.13158	74.0837	55.5499	-95.0792	-161.633	-73.1409	147.452	60.5554	38.9088	69.2051	-48.1012	-37.0527	75.9779	-75.9977	106.432	-175.762	223.089	-146.491	157.007	-23.8503	-65.1626	-119.117	360.003	-189.644	288.592	-128.249	75.2679	-94.9119	-143.227	43.9424	247.306	-234.936	96.4154	-128.569	79.858
187	1217.59	3.54044	4.13498	73.9849	56.3891	-94.9944	-164.62	-70.305	147.154	60.9997	38.4686	69.0049	-47.4241	-37.982	73.7226	-74.2466	106.614	-173.815	228.827	-153.829	161.921	-27.4339	-66.2365	-118.041	359.543	-190.068	291.265	-129.202	74.8938	-95.614	-146.03	47.1334	247.695	-234.776	97.0375	-129.18	79.2876
188	1250.73	3.54873	4.13912	74.4307	56.5987	-95.1117	-165.238	-70.6809	146.345	62.2821	38.1216	69.0726	-50.9281	-35.8613	74.4065	-74.7628	109.274	-175.319	231.519	-157.395	164.856	-28.6727	-66.7947	-120.524	364.995	-193.029	287.957	-127.808	75.2304	-95.1497	-141.821	44.0015	248.563	-236.846	94.6538	-128.095	80.083
189	1278.06	3.54593	4.12554	73.6737	56.8412	-94.9086	-161.98	-73.0484	147.349	61.2148	38.5014	68.7773	-44.2823	-41.4227	79.1271	-78.8738	111.466	-177.583	230.481	-157.796	162.983	-25.9747	-67.2336	-119.071	362.627	-191.271	290.281	-128.464	75.2384	-95.7519	-148.246	49.3618	249.89	-236.917	97.0794	-129.367	79.2891
190	1319.39	3.56624	4.1285	73.8033	57.1271	-95.0213	-163.956	-71.006	146.815	61.335	38.5105	68.8296	-46.3674	-40.5448	78.6783	-78.8825	113.275	-178.319	229.425	-156.795	162.353	-24.9738	-67.3256	-119.374	364.369	-192.52	289.735	-127.849	75.2385	-95.6182	-148.729	49.5555	251.421	-238.432	97.2275	-129.336	79.4399	1ra2_1rx7_gly_trial1796.0019.pdb
191	1126.34	3.56095	4.13641	74.7446	55.8392	-95.1239	-167.41	-68.8539	146.106	62.4853	38.2688	69.2852	-51.8679	-36.0272	79.4449	-79.6471	114.951	-182.294	226.203	-150.692	161.765	-29.1037	-61.655	-130.302	387.78	-213.599	281.058	-129.775	77.9529	-98.4227	-129.913	34.0515	239.633	-226.415	91.8997	-125.736	78.0817
192	1154.36	3.52752	4.09391	75.8547	55.9095	-95.2127	-165.196	-69.4982	148.202	60.042	38.5717	68.7751	-49.1621	-37.8552	81.293	-81.3282	117.669	-182.973	227.647	-154.643	161.965	-27.2748	-63.2377	-128.891	383.246	-209.048	288.002	-134.77	78.1634	-99.5929	-128.409	34.6468	246.012	-233.791	95.0075	-130.216	78.4927
193	1175.34	3.5193	4.07578	76.1569	56.9584	-95.365	-164.696	-69.5838	149.721	58.7517	38.3702	68.2389	-47.2709	-38.5739	82.8509	-82.5847	120.1	-183.306	234.481	-164.689	162.972	-25.4824	-64.8206	-123.755	372.436	-202.401	297.666	-138.276	77.191	-99.0585	-138.302	41.1889	250.478	-236.567	97.6641	-129.803	78.8288
194	1215.01	3.50588	4.05545	76.6379	55.9846	-95.5195	-164.327	-69.7307	150.172	58.0784	38.5098	67.5084	-42.2567	-42.2808	83.2356	-83.1244	121.627	-185.347	232.189	-164.18	159.083	-20.2748	-66.2461	-121.475	367.201	-198.626	300.044	-137.52	76.6799	-98.741	-136.668	39.4968	250.567	-236.727	96.7233	-129.354	79.125
195	1295.92	3.52563	4.05114	76.1836	57.3378	-95.7942	-161.309	-70.8408	153.02	54.2673	39.5489	67.2119	-40.0096	-44.1809	83.1163	-83.1165	122.509	-185.015	233.929	-166.324	160.423	-21.221	-66.4755	-122.724	373.751	-205.718	302.406	-139.294	75.1022	-98.6261	-142.19	43.2896	249.769	-234.811	99.0951	-130.442	78.485
196	1341.29	3.53394	4.05109	77.1907	57.1782	-96.2813	-161.09	-68.6971	158.561	47.9756	40.2159	66.9356	-39.0539	-45.1673	82.8968	-82.9171	123.715	-184.625	237.095	-169.72	164.098	-24.0525	-66.8996	-120.787	368.757	-202.163	305.849	-139.914	74.4512	-98.5148	-139.332	42.2044	252.348	-238.748	95.5298	-128.463	79.5581
197	1365.71	3.54076	4.05373	75.9029	59.2066	-96.2488	-160.164	-69.7773	158.887	47.8268	40.1725	66.4527	-36.6784	-47.637	82.0112	-82.0659	125.031	-185.168	239.241	-172.808	166.036	-24.8742	-67.5201	-124.464	376.558	-205.194	301.518	-139.555	76.0627	-99.5421	-146.824	49.4187	255.44	-240.769	97.9141	-130.442	78.485
198	1403.68	3.5402	4.04298	76.8117	59.4023	-96.3773	-159.607	-68.9647	160.051	46.0412	40.6489	66.2921	-36.7071	-47.7842	81.9102	-82.0266	126.53	-185.483	241.331	-175.565	167.839	-25.8691	-68.0005	-123.324	373.191	-201.787	303.427	-140.148	76.0114	-98.5427	-145.604	48.0363	259.999	-246.421	96.7048	-129.665	79.8681
199	1414.89	3.53181	4.01482	76.0846	59.853	-96.3047	-159.877	-69.855	158.661	48.0533	40.1267	65.9575	-34.6698	-49.5121	81.5475	-81.6931	127.315	-186.605	236.4	-171.479	159.651	-17.6144	-68.7622	-123.117	372.314	-200.427	303.99	-140.287	76.1859	-98.712	-152.429	52.9109	260.778	-245.46	98.7331	-130.189	79.0099
200	1460.29	3.54595	4.01781	77.5907	59.3639	-95.944	-163.742	-66.5035	155.255	51.3311	39.7098	65.1656	-29.8893	-53.3371	76.3741	-77.8849	126.092	-184.832	240.508	-175.763	165.794	-23.3246	-68.8812	-120.937	366.412	-196.11	306.998	-140.567	75.6913	-99.3169	-144.26	49.258	265.222	-252.178	94.2147	-129.27	80.0187	1ra2_1rx7_gly_trial1796.0020.pdb
201	1527.64	3.5805	4.02738	76.2805	61.9205	-95.8973	-165.634	-64.661	155.026	51.5182	39.4875	64.2375	-24.3523	-59.0733	70.8222	-73.337	124.934	-182.471	242.574	-177.681	169.515	-27.4414	-68.7788	-124.863	375.82	-201.342	304.199	-141.487	76.6469	-99.9771	-153.694	57.2913	269.067	-254.479	96.3063	-130.101	78.8024
202	1549.17	3.57525	3.98486	77.739	60.9914	-95.6829	-166.911	-65.9166	152.004	55.9137	38.377	63.7453	-20.7622	-61.4894	72.9776	-75.1331	126.764	-184.856	243.796	-180.765	168.341	-24.9591	-69.2888	-118.07	358.068	-188.844	311.16	-140.898	75.4824	-100.405	-152.189	57.3442	272.904	-259.011	95.2936	-130.44	79.0381
203	1539.64	3.54073	3.96344	77.7618	61.7272	-95.6352	-168.407	-66.0435	150.933	58.1342	37.3992	63.6346	-19.8026	-61.4878	76.3192	-77.742	128.446	-187.547	243.76	-182.557	164.582	-19.6428	-70.2212	-118.58	355.93	-184.999	311.741	-142.214	76.3421	-101.232	-155.125	61.494	276.252	-262.318	94.4485	-130.442	78.485
204	1537.68	3.56199	3.96033	78.0335	62.2548	-95.6423	-169.677	-65.4828	150.069	59.2827	37.0314	62.6251	-13.6161	-68.3402	74.1052	-76.29	129.62	-187.671	245.348	-184.28	166.605	-21.3922	-70.2702	-121.706	360.464	-184.5	308.416	-142.662	78.1119	-99.8738	-153.71	58.4939	281.14	-268.228	95.2891	-130.649	79.6348
205	1614.68	3.56191	3.95316	77.8144	62.4406	-95.5622	-170.406	-65.0038	149.405	60.0119	36.9016	62.4033	-12.8708	-69.1981	72.1333	-74.7076	129.251	-186.962	240.3	-178.689	161.322	-17.0595	-70.303	-118.562	354.244	-181.24	312.123	-142.181	77.0009	-100.657	-159.435	63.9582	281.593	-267.432	95.376	-130.48	78.6275
206	1746.96	3.61461	3.96518	78.2015	62.4246	-95.4173	-171.359	-65.1294	148.317	61.4726	36.7853	62.5052	-12.8292	-69.7856	72.8477	-75.7695	130.811	-187.591	244.975	-184.862	161.274	-15.4894	-71.2699	-121.378	370.491	-201.491	311.495	-139.612	72.208	-99.97	-152.452	58.0054	274.085	-260.677	91.2845	-127.72	79.2073
207	1717.84	3.59989	3.9299	78.0909	63.1693	-94.9323	-171.766	-65.6456	146.22	64.0489	36.4679	61.7869	-9.85923	-72.5559	68.1444	-71.901	129.999	-185.921	242.831	-182.595	159.607	-14.6503	-71.4262	-123.75	370.972	-197.868	311.371	-142.561	73.9113	-100.514	-155.329	59.7454	278.176	-263.804	94.704	-130.442	78.485
208	1693.6	3.58789	3.91444	79.1284	63.7699	-95.4386	-172.13	-63.1313	148.065	60.6968	37.1493	60.8973	-5.87264	-75.2767	68.7473	-72.7434	132.063	-187.256	247.522	-188.559	164.24	-17.8468	-71.8025	-124.855	367.199	-189.998	311.757	-144.836	75.9432	-99.7888	-153.762	58.1209	285.233	-272.467	94.5504	-130.885	79.5052
209	1746.16	3.56696	3.89195	79.0047	63.9053	-95.2049	-174.163	-63.1766	145.573	64.3594	36.1664	61.1699	-6.37295	-73.7808	73.8562	-76.8641	133.753	-190.345	253.379	-197.159	168.699	-19.2038	-72.8734	-117.789	344.744	-171.704	318.792	-145.484	76.209	-101.13	-158.176	64.4603	287.337	-274.183	92.922	-130.442	78.485
210	1797.19	3.56177	3.90134	79.7901	64.6306	-95.0661	-174.343	-63.7265	144.827	65.5785	35.8801	61.3899	-7.48909	-72.5779	75.0458	-77.9477	134.108	-191.032	255.807	-199.991	173.181	-22.2154	-73.1354	-117.945	349.455	-177.984	320.209	-145.345	74.485	-101.062	-159.13	65.0279	287.949	-274.685	93.0923	-130.442	78.485	1ra2_1rx7_gly_trial1796.0021.pdb
211	1856.72	3.56434	3.90495	79.8739	65.5582	-95.1573	-174.352	-62.2283	144.567	64.302	36.7778	61.8432	-11.7814	-67.5549	75.663	-79.0585	134.661	-191.272	257.035	-201.578	174.695	-23.3061	-73.1912	-120.668	361.134	-188.956	317.617	-143.94	73.3086	-100.758	-159.729	64.7336	288.652	-275.258	93.757	-130.7	78.6038
212	1894.72	3.58998	3.90889	80.3371	66.0354	-95.2182	-174.289	-60.8801	144.202	63.182	37.6581	61.7276	-13.7172	-65.4566	71.964	-76.642	134.72	-189.264	254.555	-197.581	174.682	-24.4528	-72.4574	-125.994	374.202	-197.08	313.097	-144.807	74.3389	-101.351	-152.687	60.4266	292.756	-281.179	92.8729	-132.015	79.0422
213	1961.88	3.64825	3.88206	82.0802	65.3726	-95.7177	-175.785	-57.1855	140.764	64.1109	38.7804	61.3108	-12.9787	-65.9897	67.2141	-73.2848	134.322	-187.553	253.001	-194.799	174.702	-25.9022	-71.8092	-118.139	355.028	-184.705	321.404	-144.26	72.5889	-102.419	-150.023	62.0322	296.857	-286.087	88.4884	-130.442	78.485
214	2020.54	3.65444	3.87484	82.0102	65.8116	-95.5672	-175.788	-55.0602	142.5	60.0716	40.2548	62.4006	-15.8013	-62.4348	69.2679	-76.3604	134.523	-187.558	253.27	-195.547	174.382	-25.346	-71.9744	-118.335	357.071	-186.771	321.238	-143.647	72.1894	-102.571	-150.902	63.9135	297.943	-287.474	87.6184	-130.442	78.485
215	2049.29	3.66039	3.87358	82.9343	65.4894	-95.4937	-175.342	-55.4201	142.462	59.9977	40.3976	62.3465	-15.1397	-62.8788	69.6862	-76.7995	134.762	-187.583	253.753	-196.425	174.478	-25.1991	-72.0613	-116.602	354.16	-185.593	323.189	-143.147	71.4013	-101.788	-147.96	59.6316	300.006	-290.323	90.4568	-132.674	79.2636
216	2092.01	3.66299	3.86301	81.1244	68.0951	-95.5827	-175.588	-55.0571	142.684	59.6931	40.3962	62.0369	-13.1657	-64.7953	69.6868	-76.8539	135.234	-187.528	253.856	-196.871	174.112	-24.6546	-72.1698	-127.332	379.237	-200.414	314.472	-145.808	73.9268	-102.4	-153.659	66.255	301.553	-291.15	87.7462	-130.442	78.485
217	2083.29	3.67981	3.84703	82.6634	67.3885	-95.4692	-175.251	-55.6077	142.368	60.1447	40.3806	62.0744	-13.3666	-64.4931	70.2472	-77.3262	135.472	-186.939	253.316	-196.108	173.822	-24.7432	-72.021	-126.974	377.396	-198.536	314.715	-145.689	74.0128	-102.281	-144.153	58.6909	305.824	-297.632	88.7465	-133.126	79.1668
218	2054.71	3.69322	3.83931	83.7664	67.2999	-95.5338	-175.794	-55.0844	142.443	60.0922	40.2603	61.1866	-9.37319	-68.919	65.5187	-73.2458	134.951	-185.385	248.435	-190.396	168.275	-20.9067	-71.7542	-127.226	376.246	-196.762	316.297	-147.521	74.2133	-101.636	-140.229	54.8672	310.555	-303.475	89.9515	-134.714	79.7467
219	2016.31	3.6683	3.80164	84.1694	67.1203	-95.2173	-174.009	-57.5098	142.493	60.7513	40.1201	60.4319	-5.39329	-72.6548	63.7982	-71.601	135.156	-184.887	245.417	-187.674	166.422	-18.6617	-71.8671	-124.221	363.299	-185.521	324.217	-151.969	74.1204	-101.632	-145.462	58.4817	311.944	-303.556	89.2253	-132.688	79.163
220	2064.72	3.66584	3.79776	82.47	66.8551	-95.2261	-174.226	-57.2781	142.32	60.8517	40.1377	60.5232	-5.79289	-71.8912	65.2295	-72.7065	135.49	-185.255	250.988	-194.117	174.025	-24.7748	-72.0012	-119.674	336.328	-155.146	324.612	-152.792	79.6056	-100.938	-151.575	60.6409	315.523	-306.258	92.0067	-132.622	79.1428	1ra2_1rx7_gly_trial1796.0022.pdb
221	2095.22	3.6957	3.77659	83.4669	67.736	-95.6	-176.752	-54.2831	141.452	61.0721	40.0789	60.47	-6.06081	-71.2758	66.1447	-73.6583	136.237	-184.886	250.806	-194.198	173.623	-24.404	-72.1618	-119.587	339.167	-158.983	325.966	-152.806	78.4764	-101.851	-148.985	63.0091	320.115	-311.698	86.5192	-130.442	78.485
222	2122.36	3.7114	3.76427	84.5367	68.2922	-96.0221	-174.139	-55.5655	145.119	56.997	40.6666	60.0406	-4.13625	-73.0944	64.5377	-72.0784	136.211	-183.838	249.767	-192.57	172.315	-23.8553	-72.0137	-119.534	346.06	-168.644	327.982	-151.999	75.7059	-101.776	-148.012	62.2918	322.083	-313.928	86.083	-130.442	78.485
223	2161.25	3.70688	3.75113	84.25	68.8297	-96.0651	-175.207	-54.7193	144.167	58.0597	40.3596	59.9082	-2.08729	-74.4714	66.8193	-73.6781	136.496	-184.352	247.578	-191.776	167.457	-18.535	-72.5305	-117.882	342.92	-167.064	330.784	-152.547	75.044	-101.651	-150.384	64.2149	325.466	-317.25	86.2321	-130.442	78.485
224	2217.1	3.7378	3.74087	84.1751	68.354	-95.8269	-176.13	-54.5725	143.276	59.3944	40.0239	59.3033	0.382007	-77.0811	63.2717	-70.5894	136.061	-182.511	246.19	-189.178	168.414	-20.6403	-71.9359	-117.607	337.082	-158.71	329.289	-152.444	77.3111	-101.774	-146.599	61.9843	330.97	-324.004	85.0817	-130.442	78.485
225	2281.24	3.74831	3.71556	84.1282	68.0378	-95.5828	-176.975	-55.3121	141.521	62.1296	39.2637	57.9954	8.24786	-84.4267	61.6808	-68.6728	136.246	-182.095	246.972	-190.438	170.231	-22.2997	-71.8529	-119.65	334.491	-151.559	329.011	-155.502	79.9424	-101.348	-144.388	59.5144	341.809	-335.825	85.4374	-130.83	78.4586
226	2291.66	3.7591	3.71012	84.4058	68.2372	-96.2564	-175.32	-54.856	145.143	57.4958	39.9779	57.3429	11.3034	-87.287	58.9196	-65.9332	136.023	-181.153	240.991	-183.041	163.83	-17.9272	-71.2758	-118.098	339.064	-161.585	335.507	-156.918	75.7818	-101.249	-144.823	59.8607	341.357	-335.386	85.0019	-130.442	78.485
227	2317.26	3.73163	3.67804	83.434	68.3224	-95.6434	-176.223	-56.4097	142.482	61.7602	38.8894	56.0413	18.6442	-94.6815	59.534	-65.8544	137.85	-182.416	243.426	-187.666	164.094	-16.7677	-71.9496	-121.865	338.571	-154.192	334.58	-161.462	79.4177	-100.758	-149.351	61.0246	348.224	-341.866	87.099	-130.442	78.485
228	2368.42	3.74294	3.66188	84.4277	67.9312	-95.0712	-176.349	-57.6347	140.769	64.1631	38.6784	55.9072	19.0148	-94.7138	61.5286	-67.3431	139.108	-183.37	247.283	-193.592	168.07	-18.8062	-72.6274	-121.596	347.678	-167.596	337.827	-160.276	75.0929	-100.445	-145.046	57.2046	352.562	-346.615	86.4578	-130.442	78.485
229	2600.27	3.7896	3.70637	82.2309	68.2567	-95.4063	-181.686	-52.7541	139.732	65.4942	37.598	53.867	29.2409	-105.396	53.7964	-60.0115	139.114	-182.131	248.288	-193.6	172.051	-23.0877	-72.3876	-111.506	332.44	-165.441	355.054	-163.421	68.5244	-100.753	-146.295	60.3643	357.358	-351.882	85.903	-131.116	78.1691
230	2590.95	3.77735	3.67655	81.1715	64.5156	-95.4894	-177.616	-54.6593	141.703	61.8612	39.3327	54.4185	26.8506	-101.762	58.9861	-64.8292	139.881	-182.629	245.98	-192.278	166.846	-17.7202	-72.8292	-111.738	333.373	-163.54	350.332	-161.185	70.965	-99.7863	-141.758	52.2062	371.663	-366.217	87.9807	-130.442	78.485	1ra2_1rx7_gly_trial1796.0023.pdb
231	2528.59	3.77853	3.64925	82.3931	66.6277	-95.4293	-176.491	-55.3803	141.858	61.4002	39.7138	54.4026	26.9729	-101.77	59.6798	-65.4258	140.235	-182.271	244.208	-190.304	164.605	-15.9514	-72.8034	-114.75	339.693	-165.714	346.778	-161.444	72.4441	-100.406	-145.581	58.5031	361.455	-355.81	86.587	-130.442	78.485
232	2486.15	3.74218	3.62718	83.1842	66.7756	-95.1982	-177.433	-55.0191	140.856	62.7043	39.3946	54.3018	27.5784	-102.1	62.3513	-67.4408	141.109	-182.606	238.701	-186.467	154.062	-5.59266	-74.1983	-118.43	341.457	-160.508	339.638	-160.751	76.443	-100.432	-145.004	59.6977	356.972	-351.434	84.9414	-130.442	78.485
233	2515.48	3.74829	3.64072	82.9495	65.9558	-95.7487	-177.943	-52.9088	142.33	60.2998	39.7433	52.6505	33.8412	-108.79	56.6495	-62.1572	141.678	-181.451	241.503	-188.469	160.192	-11.7184	-73.7896	-119.18	339.564	-155.266	337.948	-161.974	79.091	-100.216	-142.937	56.2835	362.767	-356.927	86.2571	-130.396	78.5188
234	2562.43	3.76227	3.63806	83.0559	65.9152	-95.4038	-175.614	-55.4885	142.449	60.3552	40.1601	52.277	35.4392	-110.17	55.9905	-61.4532	141.843	-181.466	248.21	-195.154	170.83	-21.0768	-73.5404	-118.353	341.916	-160.479	342.329	-163.684	76.8832	-100.279	-140.385	54.4778	366.678	-361.467	85.9318	-130.442	78.485
235	2810.65	3.79703	3.63245	82.1215	65.8894	-97.2695	-179.682	-48.6448	150.82	50.5891	40.3337	51.7874	33.4701	-109.296	49.3761	-56.3999	143.508	-179.083	241.221	-186.852	165.285	-17.0486	-73.0112	-122.388	323.285	-134.388	344.936	-173.394	84.0575	-101.585	-135.989	55.258	361.556	-357.279	81.2509	-129.163	78.2595
236	2777.22	3.79136	3.61317	81.8848	64.8055	-96.1561	-176.458	-53.6076	145.993	56.2622	40.334	52.0961	32.2269	-107.914	51.4748	-58.252	143.715	-179.479	242.451	-189.497	164.204	-15.2789	-73.3315	-119.856	325.823	-141.287	347.259	-170.793	81.056	-100.893	-135.229	51.3809	366.589	-362.278	84.3567	-130.442	78.485
237	2796.08	3.80272	3.63535	82.5312	66.9999	-95.7332	-177.894	-53.3079	141.81	60.9116	39.5975	51.316	36.3252	-113.135	51.5986	-58.0782	144.783	-179.271	246.965	-194.165	171.673	-21.8398	-73.1125	-119.117	329.202	-150.984	362.468	-180.832	75.5894	-101.081	-135.843	53.3219	363.361	-359.277	83.5411	-130.442	78.485
238	2795.27	3.79751	3.63548	83.7093	70.1385	-95.6752	-177.48	-53.7453	141.828	60.9074	39.6911	51.3542	36.1846	-112.961	51.9999	-58.4211	144.834	-179.2	246.996	-194.455	172.029	-21.4427	-73.1312	-126.98	335.59	-154.952	382.343	-206.222	73.5686	-100.796	-138.153	54.1852	358.897	-354.494	84.4498	-130.442	78.485
239	2799.93	3.83097	3.62949	82.128	66.47	-95.7127	-178.692	-52.799	143.429	59.7011	39.505	51.3432	24.0422	-103.648	45.4193	-54.9042	150.151	-178.214	239.859	-186.274	163.003	-14.4608	-72.697	-122.487	330.614	-155.049	386.426	-205.123	71.3681	-94.8376	-132.431	49.2101	378.174	-374.959	68.7795	-115.191	81.3737
240	2749.97	3.82767	3.6147	82.6844	68.1549	-95.8154	-176.826	-53.7674	143.606	58.9395	40.004	51.0452	25.5104	-104.856	45.2443	-54.5351	150.526	-177.844	236.289	-183.324	155.932	-7.39172	-73.1631	-122.209	332.32	-156.678	388.907	-207.579	71.3696	-95.5756	-135.939	53.9284	371.252	-366.978	70.4163	-116.994	81.2842	1ra2_1rx7_gly_trial1796.0024.pdb
241	2668.78	3.80772	3.62729	83.4237	70.4239	-95.6057	-177.136	-53.8854	141.615	61.2366	39.5711	50.6577	27.5806	-106.855	45.4639	-54.663	150.669	-178.294	242.332	-189.697	163.794	-14.1435	-72.9685	-121.797	334.039	-158.987	393.492	-212.143	71.3819	-96.2949	-137.473	58.7942	364.279	-360.058	69.0816	-117.657	81.6539
242	2622.82	3.76983	3.59046	83.803	70.7108	-94.9161	-172.706	-59.1165	141.234	61.9546	40.4173	50.8933	26.6623	-105.594	48.8551	-57.7218	150.763	-179.263	242.864	-191.605	162.629	-12.0212	-73.4031	-127.54	342.449	-160.643	388.921	-214.63	74.2207	-97.172	-139.69	61.5156	365.491	-360.665	70.8189	-119.425	81.0347
243	2580.81	3.75831	3.58693	83.7014	71.1898	-95.1517	-175.651	-56.2491	141.163	62.1634	39.8003	50.8681	27.2009	-105.854	50.1138	-58.6181	150.88	-179.49	242.376	-191.451	161.709	-10.9274	-73.4845	-125.15	341.616	-160.592	384.464	-207.859	74.416	-97.2069	-143.463	65.0957	360.359	-355.183	70.8158	-119.21	81.3716
244	2563.48	3.76298	3.5913	82.9838	70.162	-95.4859	-177.303	-53.864	142.206	60.6743	39.8178	50.487	28.7478	-107.081	48.9286	-57.4098	150.946	-179.39	242.356	-191.681	161.105	-9.89694	-73.5908	-121.286	339.321	-161.081	382.246	-201.577	73.7803	-96.9029	-144.336	63.627	364.609	-359.11	73.0642	-119.483	81.4782
245	2520.78	3.74085	3.58592	82.9257	69.8767	-95.5549	-177.286	-54.138	141.002	61.8631	39.6116	49.9055	32.7326	-110.797	50.6736	-58.2737	151.632	-180.4	243.006	-193.832	160.581	-8.11005	-74.0544	-120.998	342.832	-162.482	376.61	-196.612	75.4153	-96.6931	-147.486	64.1627	366.836	-360.825	75.3285	-119.613	81.7087
246	2509.2	3.73781	3.55439	83.5938	70.2484	-95.5008	-175.576	-55.2376	142.521	59.9793	40.3517	49.686	33.922	-111.964	51.455	-58.9121	151.886	-179.369	237.806	-189.379	151.756	-0.61251	-75.1408	-122.06	346.306	-166.415	379.571	-199.733	74.3192	-97.3261	-146.002	64.8216	365.572	-359.609	75.0474	-121.147	81.1273
247	2442.15	3.74675	3.64171	84.0574	71.5644	-95.0853	-174.005	-57.7302	142.065	60.9418	40.4148	50.1941	30.8185	-108.096	55.0914	-61.6599	152.486	-182.269	241.472	-193.736	150.564	6.67739	-73.514	-125.841	350.561	-166.655	380.682	-205.148	75.8003	-96.8827	-148.509	69.2041	364.259	-358.938	71.4722	-116.052	84.2007
248	2405.01	3.77675	3.671	83.8128	71.4251	-96.2436	-176.303	-53.2543	146.276	55.8558	40.2491	50.8003	28.4085	-104.978	58.9008	-64.7462	152.662	-182.927	245.415	-197.267	156.016	3.15653	-72.6882	-117.661	344.085	-167.611	379.496	-194.247	73.1049	-95.015	-147.546	69.2137	357.488	-354.052	67.1764	-112.293	87.0203
249	2366.3	3.77778	3.69646	83.5144	70.0586	-96.751	-180.822	-47.4797	147.671	53.7617	39.9858	50.9176	28.565	-104.473	60.6793	-65.8081	152.529	-183.38	244.351	-197.041	154.672	5.23914	-73.4141	-117.44	348.699	-175.286	380.342	-191.054	69.6731	-94.6409	-146.664	65.7454	366.337	-362.871	69.1992	-113.409	86.4098
250	2322.2	3.7637	3.69212	84.2544	71.9497	-96.6992	-177.235	-51.0632	148.699	52.8124	40.4289	51.0788	27.2108	-102.679	60.9249	-66.0131	152.214	-184.115	246.788	-199.104	158.346	1.43745	-72.4368	-120.393	352.545	-178.515	382.963	-195.736	69.1495	-95.542	-148.887	69.9514	360.212	-356.245	69.1305	-114.784	85.8039	1ra2_1rx7_gly_trial1796.0025.pdb
251	2340.65	3.76515	3.67946	83.5733	71.6582	-96.4135	-178.73	-50.2764	147.926	53.9588	40.2193	50.6079	29.4915	-105.062	60.1491	-65.1834	152.73	-184.18	246.337	-198.54	160.264	-0.687538	-72.1938	-122.599	357.276	-180.417	381.02	-196.023	69.9959	-95.5522	-150.469	70.127	364.416	-360.136	70.6279	-115.311	85.5747
252	2336.8	3.77934	3.68184	84.1905	71.0266	-96.3657	-181.115	-48.6507	146.773	55.5844	39.5726	49.8622	29.7879	-106.145	56.5019	-61.99	154.419	-183.625	244.667	-196.542	158.27	0.7342	-72.1841	-121.899	354.219	-176.626	380.593	-195.678	70.9458	-94.0726	-146.094	67.7424	364.245	-362.039	66.6827	-112.955	86.9237
253	2263.16	3.75765	3.68379	85.7707	70.6225	-96.0474	-176.576	-52.8055	146.959	55.0018	40.6125	50.726	24.7875	-101.46	57.661	-63.5949	154.194	-183.677	235.149	-184.853	145.316	8.86504	-69.1425	-131.672	365.491	-181.086	371.174	-198.412	75.3884	-95.5473	-133.466	63.1496	356.676	-356.166	62.0691	-113.953	86.4097
254	2159.01	3.79477	3.69618	85.2643	69.8862	-96.4095	-179.102	-50.1159	147.823	54.2307	40.0367	51.1799	23.3556	-98.8964	60.7277	-65.7571	153.978	-184.368	239.352	-189.105	153.36	1.29288	-68.4208	-120.273	353.192	-184.827	384.647	-194.784	66.9414	-95.8604	-134.08	62.4892	360.844	-359.787	64.1784	-115.359	85.821
255	2175.27	3.77511	3.71208	85.1087	69.61	-95.9092	-178.493	-51.3141	142.826	59.2399	39.9113	50.575	24.9897	-100.095	58.0424	-63.3006	153.904	-184.661	242.467	-192.039	158.731	-3.60978	-68.1561	-123.901	353.428	-182.038	392.586	-207.312	67.9463	-95.992	-132.091	56.6024	367.687	-366.817	68.4633	-116.723	85.4136
256	2181.11	3.80292	3.72307	85.8485	72.296	-97.3898	-179.773	-48.9556	144.07	56.5323	39.8239	49.6441	29.4599	-104.542	55.787	-60.9434	153.627	-184.212	245.776	-194.143	165.925	-11.193	-67.4632	-126.889	361.84	-188.427	390.527	-207.722	67.8801	-96.6878	-133.791	62.6939	357.101	-356.576	66.1068	-117.421	85.1156
257	2229.2	3.81367	3.72707	85.5276	72.5669	-97.4937	-180.958	-47.4554	144.77	55.7674	39.8125	49.384	30.8113	-105.885	53.5801	-58.8283	153.478	-184.164	246.108	-194.262	166.923	-12.2819	-67.3447	-129.848	373.164	-196.713	384.539	-205.57	68.8322	-96.6687	-135.09	62.2682	359.438	-358.339	67.6748	-117.333	85.336
258	2201.62	3.7942	3.70416	84.7936	71.4456	-97.0337	-178.917	-50.0821	143.979	56.9716	39.9982	49.8004	29.654	-104.55	56.2933	-61.1431	153.523	-184.733	244.355	-193.121	163.705	-8.9692	-67.4677	-128.798	364.763	-188.017	388.55	-209.322	69.6098	-96.7793	-136.818	61.8052	364.581	-362.884	70.0507	-118.068	84.9688
259	2243.36	3.77929	3.69639	84.7057	71.2709	-96.8264	-179.918	-49.8297	143.774	57.8374	39.5138	49.4357	31.5121	-106.565	55.9702	-60.5534	153.841	-184.734	244.574	-193.231	164.365	-9.61425	-67.3697	-125.339	350.575	-173.346	387.875	-207.332	72.0917	-97.162	-139.67	65.4656	361.646	-359.725	69.916	-118.362	84.8839
260	2229.43	3.77498	3.68634	84.2165	70.9655	-96.6862	-177.978	-50.9793	146.876	54.7349	40.1818	49.6505	32.1585	-107.807	59.6222	-63.6297	154.246	-184.309	239.92	-188.713	156.07	-1.91999	-67.6187	-127.716	354.758	-175.541	388.576	-210.001	72.2472	-97.1301	-142.02	65.9331	365.272	-362.852	71.4959	-118.626	84.8223	1ra2_1rx7_gly_trial1796.0026.pdb
261	2221.79	3.77561	3.69201	84.8801	72.7908	-95.7316	-177.894	-52.9843	142.14	60.4158	39.8126	48.828	36.5629	-112.822	58.0082	-61.8135	154.924	-185.116	242.414	-192.018	160.274	-5.13572	-67.5598	-127.385	355.914	-177.569	389.596	-209.494	71.151	-97.279	-144.456	69.6061	358.474	-355.868	70.4295	-118.643	84.8406
262	2248.86	3.77264	3.69078	84.4935	72.1898	-96.9237	-181.021	-48.2044	146.625	55.2322	39.4873	48.2947	40.6555	-116.892	58.306	-61.3517	155.276	-185.072	242.64	-192.201	160.829	-5.663	-67.5684	-126.267	353.053	-174.596	389.351	-208.729	71.8232	-97.3355	-145.722	69.1157	362.728	-359.745	72.195	-119.021	84.6811
263	2255.11	3.77269	3.68606	84.145	72.135	-95.902	-176.774	-53.4488	143.961	58.331	40.1632	47.4284	44.4152	-121.195	55.239	-58.6395	155.986	-184.804	240.186	-189.92	155.377	-0.407154	-67.7349	-127.839	357.163	-176.941	388.62	-209.147	72.0021	-97.0067	-148	68.5796	367.173	-363.709	74.1017	-118.919	84.8092
264	2249.06	3.77299	3.69276	84.8975	73.3428	-95.6762	-177.522	-53.4584	141.864	60.7432	39.7838	47.0135	46.7639	-123.98	54.9458	-58.1412	156.488	-184.861	240.895	-190.415	157.549	-2.42115	-67.4957	-127.482	355.142	-174.528	388.422	-208.975	72.5105	-97.3836	-147.807	72.5833	359.712	-357.052	70.9886	-118.736	85.0107
265	2222.82	3.77823	3.70516	85.0895	73.4107	-96.4237	-181.014	-48.4124	146.299	55.7179	39.7433	46.1277	51.1209	-128.708	52.1543	-55.2356	157.105	-184.556	240.726	-189.461	159.706	-5.00121	-67.2899	-123.215	351.987	-175.849	388.53	-203.123	70.3572	-97.1735	-148.886	73.1955	359.193	-356.516	71.1027	-118.709	85.0335
266	2220.77	3.77585	3.69052	84.9645	73.4411	-95.9438	-177.449	-52.5625	144.522	57.6911	40.1608	45.9383	52.3834	-129.936	52.0535	-54.9384	157.46	-184.576	237.164	-186.305	153.698	1.0315	-67.5707	-123.299	351.971	-174.529	387.415	-202.491	71.1709	-97.1673	-150.684	74.7585	359.217	-356.546	71.2553	-118.511	85.1911
267	2236.6	3.78016	3.68762	84.6181	72.5861	-96.9584	-180.363	-48.6499	146.707	54.9492	39.6207	45.33	57.6866	-135.582	52.16	-54.1524	158.712	-184.885	236.22	-185.909	152.616	2.51855	-67.8487	-121.567	350.352	-173.94	386.851	-199.735	70.7965	-96.8169	-150.501	71.9756	364.437	-361.512	73.147	-118.591	85.1688
268	2240.29	3.77622	3.68236	85.9492	74.6546	-96.2765	-179.514	-50.724	143.898	58.3941	39.5781	43.9595	65.8007	-145.06	47.2139	-49.3401	160.479	-184.913	237.146	-187.347	153.474	1.89074	-68.3139	-123.732	353.863	-175.973	387.141	-200.891	70.3424	-97.0175	-151.687	74.9116	359.23	-356.358	71.8997	-119.281	84.8436
269	2216.57	3.77118	3.68083	85.6418	74.5638	-97.284	-181.153	-47.4379	147.969	53.5372	39.38	45.0351	61.8052	-139.863	53.013	-54.2222	159.86	-185.901	237.787	-187.435	155.42	-0.754399	-66.4144	-126.936	355.592	-175.931	389.267	-206.484	71.1668	-96.8968	-150.59	74.6198	358.195	-355.355	70.9819	-118.93	85.2861
270	2488.52	3.80871	3.7222	85.5225	75.2676	-98.1463	-191.7	-37.9256	148.092	54.0419	37.3884	43.8441	73.6839	-153.103	49.0021	-49.0091	161.758	-186.48	242.842	-196.72	171.591	-6.01607	-73.6804	-121.675	348.309	-168.74	393.082	-201.93	68.4457	-97.0054	-152.168	76.0574	362.415	-359.734	71.804	-119.943	84.9865	1ra2_1rx7_gly_trial1796.0027.pdb
271	2585.93	3.85534	3.75583	85.205	74.7372	-98.769	-192.671	-35.8709	150.845	50.7489	37.2768	43.8266	74.6797	-153.509	49.7222	-49.2939	161.88	-186.881	233.693	-180.375	170.987	-5.87743	-64.7013	-127.958	360.816	-173.385	386.465	-203.382	71.648	-97.1132	-153.179	81.8448	360.93	-357.736	70.4716	-116.648	86.9697
272	2567.57	3.85163	3.74853	84.6285	73.9061	-98.777	-190.467	-37.2808	152.117	49.0748	37.7499	44.0737	75.8744	-154.84	52.7678	-51.5959	162.482	-187.478	232.889	-179.907	172.131	-6.32155	-64.525	-126.393	360.727	-175.947	385.373	-198.09	69.3061	-97.0001	-153.275	80.1893	365.381	-361.864	72.5404	-117.755	86.3033
273	2565.3	3.85721	3.73663	84.4795	73.4069	-97.7578	-185.509	-43.0999	149.327	52.2619	38.5874	43.3114	80.94	-161.044	49.8449	-48.8821	163.808	-187.305	231.154	-177.861	169.69	-4.53313	-64.4212	-125.068	358.542	-175.532	387.313	-197.323	67.9857	-96.2149	-151.986	76.3747	372.425	-369.458	74.0521	-118.013	86.3828
274	2446.5	3.82958	3.7879	83.0306	72.2533	-99.0872	-184.862	-40.4395	158.962	41.2913	39.0946	44.2702	74.5896	-155.63	52.9625	-52.7277	164.705	-188.253	233.258	-176.158	185.517	-23.7028	-58.4644	-136.666	376.79	-180.681	363.756	-188.862	78.0882	-98.4294	-154.457	86.327	369.875	-368.121	71.0069	-119.872	85.5959
275	2310.42	3.81483	3.75804	84.2833	72.6392	-98.7033	-184.547	-41.5413	158.511	42.2625	39.025	43.6505	72.795	-152.818	48.5676	-48.7759	165.138	-189.996	218.651	-158.753	173.578	-14.7252	-56.462	-136.82	375.549	-179.061	366.619	-192.545	77.9835	-97.5554	-149.86	90.0483	357.307	-357.578	68.7264	-123.231	86.5674
276	2306.98	3.80064	3.74595	84.2456	71.2534	-98.4151	-185.534	-41.5029	158.471	43.0467	38.5964	42.8015	71.9084	-150.775	42.4554	-43.1934	165.641	-190.858	213.035	-151.439	171.826	-14.0134	-55.2532	-135.919	368.726	-170.608	364.576	-190.876	79.5496	-96.2501	-144.727	86.4646	362.058	-363.856	71.0876	-126.464	87.0049
277	2448.03	3.75731	3.77166	86.0613	72.9596	-98.3182	-200.048	-30.0199	159.279	44.5873	36.3239	38.9049	73.9703	-147.721	13.1794	-16.9506	167.022	-193.58	198.291	-133.291	167.501	-11.5722	-52.8656	-135.707	373.553	-178.09	365.406	-189.125	76.8095	-96.0745	-141.733	94.9743	361.928	-363.468	69.967	-131.578	86.5918
278	2373.87	3.75352	3.75225	86.0973	72.6512	-97.2134	-192.836	-37.9668	155.984	48.5133	37.0432	39.1607	72.0689	-146.422	16.844	-20.5869	167.438	-191.817	203.054	-139.798	165.59	-9.21701	-54.1609	-135.811	371.576	-173.392	360.156	-185.809	78.7928	-96.2593	-143.028	100.958	354.311	-356.233	67.3131	-132.117	86.1806
279	2370.53	3.75324	3.7295	84.1748	70.8377	-96.5382	-188.578	-42.8457	153.934	51.0478	37.3596	39.581	69.8747	-144.761	21.2695	-24.8333	167.685	-190.241	207.997	-145.951	167.898	-10.7268	-54.7059	-134.9	371.247	-172.38	358.167	-183.443	79.4157	-96.992	-147.083	102.981	363.839	-364.742	69.1188	-131.731	85.6364
280	2372.4	3.74846	3.70509	83.1522	69.2925	-96.9726	-189.538	-41.6184	155.408	49.4549	36.869	40.4199	67.1588	-142.722	27.7001	-30.9031	167.766	-189.162	211.139	-150.563	168.066	-10.0832	-55.7218	-134.267	367.711	-166.012	353.737	-180.436	81.8187	-96.5944	-147.996	101.032	368.509	-369.179	70.922	-131.39	85.6201	1ra2_1rx7_gly_trial1796.0028.pdb
281	2394.1	3.71163	3.74251	82.4958	68.3899	-97.2735	-190.01	-40.8346	155.369	49.1961	36.5453	40.5354	68.1161	-143.585	30.7914	-33.2693	167.214	-190.369	208.63	-146.627	173.279	-15.2585	-54.6986	-134.3	366.108	-163.393	354.598	-182.11	82.4725	-95.7816	-148.094	101.13	372.345	-373.678	69.9938	-130.663	85.7053
282	2432.22	3.7271	3.74615	82.6147	69.5366	-96.3633	-188.778	-43.3624	150.483	54.5692	36.6202	40.7963	67.1358	-142.371	33.2422	-35.3145	166.936	-191.254	205.583	-142.952	172.156	-13.196	-55.1215	-134.965	369.828	-166.421	357.239	-184.085	78.6213	-94.8322	-155.809	113.875	360.856	-361.98	66.7629	-130.971	85.537
283	2432.53	3.68887	3.71879	82.8223	69.6756	-96.4845	-186.228	-45.4891	149.277	55.2435	37.0121	40.5703	70.163	-142.202	35.1111	-36.5269	164.141	-189.473	211.019	-150.837	172.147	-11.7048	-57.0107	-133.742	369.512	-165.769	353.937	-179.377	78.786	-96.1968	-159.721	123.153	356.643	-356.929	63.5888	-132.523	85.0397
284	2365.3	3.67056	3.70817	82.3509	68.8652	-96.7998	-186.121	-45.2031	149.404	54.8463	36.8768	40.9761	69.8237	-141.625	38.3618	-39.4545	163.585	-187.998	210.788	-156.259	163.311	-0.955857	-63.1714	-133.697	370.623	-166.139	349.887	-175.262	78.789	-95.7753	-160.339	123.43	360.889	-361.313	64.4629	-135.568	84.0929
285	2406.43	3.65828	3.68842	81.8885	68.3732	-97.4803	-182.812	-46.8728	149.967	52.9071	37.7011	41.3002	69.2907	-141.477	40.3675	-41.4594	163.539	-188.19	211.267	-156.729	164.67	-2.21465	-63.0153	-134.638	366.271	-157.421	349.5	-178.94	82.036	-95.3575	-161.924	120.131	363.679	-363.471	68.3209	-135.709	84.1234
286	2492.36	3.65068	3.64573	81.4422	66.8358	-96.7735	-179.844	-50.4679	146.011	56.7958	38.7235	40.4108	72.9484	-145.122	35.2818	-36.8561	163.871	-188.295	208.24	-151.834	172.164	-10.4673	-60.6171	-131.515	353.804	-141.843	342.364	-171.612	86.6884	-95.6917	-165.995	121.204	369.823	-368.686	71.5037	-136.066	83.8586
287	2513.1	3.65928	3.62604	80.9751	66.6924	-96.1393	-176.864	-53.7587	144.694	58.1551	39.4166	40.8635	70.4778	-142.677	38.3559	-39.9738	163.774	-187.364	211.535	-156.034	172.178	-10.1773	-61.2552	-130.24	350.907	-136.925	338.173	-168.387	88.6585	-97.0067	-173.02	130.916	365.807	-363.831	69.8336	-135.726	83.5349
288	2510.7	3.65208	3.64792	80.21	66.2835	-95.7766	-177.432	-53.4824	143.365	59.5181	39.5892	41.0404	69.8079	-142.187	41.2171	-42.9738	163.716	-186.718	214.21	-159.544	175.038	-12.6568	-62.295	-129.968	349.03	-134.412	335.933	-166.57	88.8446	-98.1047	-177.739	138.738	366.003	-363.612	68.5859	-137.136	82.8269
289	2523.88	3.65794	3.65247	79.5954	65.4554	-96.4496	-180.787	-50.1695	146.304	56.7668	38.7522	40.6551	62.4527	-133.546	35.8918	-38.439	165.501	-188.172	206.726	-149.057	176.234	-15.2205	-59.5439	-127.612	346.606	-130.876	328.911	-159.136	90.6412	-98.7371	-182.492	149.53	363.608	-360.832	67.1988	-138.4	83.5841
290	2592.32	3.67945	3.6607	78.0931	63.3603	-95.8516	-178.036	-52.8263	144.167	58.6535	39.6213	40.5896	59.2286	-130.042	35.1228	-38.2933	166.13	-187.026	208.71	-149.676	181.149	-20.8258	-57.7564	-126.622	342.204	-123.636	325.262	-158.811	93.582	-94.5266	-178.059	146.002	372.893	-373.23	65.7093	-135.844	84.1042	1ra2_1rx7_gly_trial1796.0029.pdb
291	2852.23	3.75438	3.72222	77.9938	66.265	-96.0212	-183.324	-48.3913	142.942	60.4813	38.4588	40.0791	56.187	-126.25	29.8749	-33.17	167.4	-186.699	210.46	-145.079	196.222	-38.1276	-50.3264	-120.543	327.312	-102.532	308.239	-148.366	102.324	-92.9643	-185.204	173.069	339.98	-343.663	53.6842	-132.409	86.1597
292	2896.96	3.7346	3.62248	77.1045	63.7817	-96.0582	-180.596	-50.8745	143.743	59.5204	38.7647	40.4215	57.9851	-128.265	38.0177	-40.1512	169.034	-186.027	205.686	-140.599	196.378	-37.3451	-50.9243	-116.967	323.912	-97.701	306.407	-143.314	104.803	-83.2192	-169.884	161.208	329.53	-342.182	49.3293	-131.837	86.1975
293	2867.13	3.71168	3.56844	74.9699	63.2898	-96.179	-179.469	-51.4701	144.554	58.3231	39.1545	40.6832	56.8885	-126.629	40.3964	-42.2503	168.796	-184.838	209.37	-146.07	194.655	-35.2131	-52.0195	-117.264	327.472	-102.167	310.383	-145.014	102.623	-95.7769	-194.483	177.459	356.079	-357.205	56.5053	-131.552	86.0503
294	2880.2	3.69477	3.55253	74.7984	62.2404	-95.5109	-176.408	-55.1639	143.354	60.1108	39.4058	41.6388	52.9735	-122.661	46.57	-47.9514	168.63	-186.327	201.413	-135.276	199.29	-40.7874	-48.868	-117.251	330.292	-106.837	312.911	-145.011	101.877	-96.0547	-188.044	172.955	358.94	-360.666	55.7393	-131.706	86.1727
295	2845.9	3.64861	3.3926	73.8697	61.2858	-96.144	-181.283	-50.5218	144.861	58.7042	38.6634	42.6992	49.3512	-117.845	58.02	-58.914	170.943	-184.536	194.055	-127.686	201.924	-42.5258	-49.6161	-112.686	327.471	-100.937	310.582	-137.281	103.874	-94.7755	-193.733	187.283	349.44	-353.514	49.9472	-131.776	86.1301
296	2738.06	3.62179	3.33687	72.8644	58.5771	-95.5664	-176.992	-54.7029	143.366	60.1969	39.3331	44.999	40.1149	-107.668	66.5872	-67.7697	170.171	-184.553	192.178	-125.293	200.752	-41.9355	-49.2019	-112.434	328.178	-105.616	322.432	-143.169	99.0106	-94.9482	-195.83	182.687	360.74	-363.134	53.947	-131.543	85.5153
297	2645.18	3.6267	3.25462	72.4473	57.3155	-95.5642	-175.65	-55.4499	143.051	59.9048	39.9617	46.3543	34.6637	-101.205	71.2899	-72.5041	169.68	-184.2	189.407	-120.635	200.195	-43.7756	-47.2565	-109.55	326.177	-106.071	323.92	-139.186	96.551	-91.5903	-201.598	189.254	357.379	-362.524	51.2267	-130.876	85.6528
298	2501.17	3.62071	3.19382	71.901	56.5103	-95.8218	-179.362	-52.1843	143.318	60.0691	39.074	46.59	32.646	-98.7962	71.6293	-72.9867	170.002	-182.898	190.318	-120.985	198.283	-43.1049	-47.2464	-106.801	324.657	-108.592	328.372	-136.548	92.3005	-92.0984	-207.147	193.185	357.305	-361.261	51.5465	-130.876	85.6167
299	2414.67	3.61367	3.22082	72.4732	57.0761	-95.1652	-175.925	-55.8351	141.593	61.9449	39.6063	47.7756	30.7237	-95.3452	77.2152	-78.0137	168.151	-181.948	198.551	-129.362	202.419	-46.3436	-47.0714	-106.534	321.116	-104.463	335.87	-144.323	94.2895	-89.1281	-217.005	213.702	330.883	-341.833	41.9819	-129.891	84.7585
300	2239.73	3.57505	3.13213	71.1696	56.192	-95.631	-182.553	-50.7753	142.876	62.0823	37.7074	48.7286	28.135	-91.8039	81.3908	-81.6938	167.631	-182.708	191.554	-119.263	206.362	-52.2262	-44.4316	-105.263	318.514	-100.315	347.282	-153.999	97.9831	-87.9663	-223.487	219.686	326.835	-341.331	41.4591	-128.471	84.4384	1ra2_1rx7_gly_trial1796.0030.pdb
301	2141.03	3.57008	3.06292	70.4665	55.4594	-95.4645	-179.48	-53.3339	142.543	62.0139	38.4093	49.186	26.626	-89.8222	83.0282	-82.8809	167.231	-182.34	188.493	-114.945	207.176	-54.2987	-43.3614	-105.24	318.011	-95.6465	351.502	-160.408	103.971	-85.8251	-228.531	224.337	322.282	-341.198	40.9867	-127.347	83.9301
302	1993.57	3.57619	3.01976	70.4055	54.8095	-95.6368	-180.875	-51.2946	142.594	61.2719	38.6577	48.9562	26.9142	-89.2368	82.3519	-81.9789	166.824	-180.623	190.531	-115.815	208.487	-57.2159	-42.3877	-105.932	320.042	-91.8271	348.735	-161.113	110.739	-84.6502	-232.96	228.961	317.954	-340.244	40.6027	-126.323	83.51
303	1900.87	3.57091	2.95598	70.3346	53.718	-95.3817	-175.95	-55.6326	142.364	61.0306	39.6748	48.8502	26.1938	-87.7138	82.2924	-81.6085	166.963	-179.061	193.015	-117.122	210.127	-60.3044	-41.3761	-105.069	321.642	-86.8355	340.284	-155.276	118.272	-82.228	-236.262	233.33	312.206	-339.057	40.462	-126.087	82.6924
304	1972.66	3.55356	2.90375	70.3194	52.1188	-95.42	-178.85	-53.027	141.995	61.5933	39.1891	49.3611	25.1105	-85.0708	84.4053	-83.1679	165.73	-178.656	189.145	-113.11	208.871	-59.5375	-41.5081	-103.481	321.654	-82.1018	331.117	-147.252	122.488	-79.5669	-240.89	240.858	306.638	-337.218	42.6453	-129.86	81.298
305	1986.08	3.60674	2.88849	70.1353	51.701	-95.4731	-178.211	-53.6242	142.344	61.1932	39.29	49.3693	26.1371	-85.6515	85.2363	-83.0488	164.791	-177.504	191.684	-113.531	212.594	-64.5883	-40.5638	-102.97	321.789	-82.0925	331.421	-145.818	122.014	-76.3845	-243.084	242.862	301.957	-336.497	41.9853	-129.296	80.2388
306	1965.72	3.64126	2.85734	69.609	51.0809	-95.225	-174.016	-57.225	142.095	61.0143	40.1715	49.7369	26.5064	-85.5866	87.31	-84.013	163.487	-177.383	186.964	-108	211.446	-64.1611	-40.6276	-102.457	321.299	-84.5189	338.031	-147.709	119.366	-74.9066	-247.145	243.281	302.638	-338.845	41.9664	-129.006	80.5775
307	1988.09	3.61261	2.79272	69.5224	50.513	-95.1939	-176.237	-55.8702	142.068	61.7847	39.4108	50.1071	24.884	-82.919	88.7821	-84.9629	162.79	-177.157	183.046	-103.423	212.43	-65.6992	-40.4562	-101.588	322.408	-84.2368	340.543	-148.282	119.753	-75.2581	-253.316	248.975	301.206	-337.244	42.3634	-128.961	80.8473
308	1976.94	3.59203	2.72447	69.5721	49.9427	-94.816	-173.723	-58.5139	141.512	62.5979	39.6322	50.7907	22.0836	-79.1863	91.2171	-86.9212	162.19	-177.105	177.609	-96.9613	213.883	-67.6393	-40.5374	-102.194	329.391	-87.6189	344.811	-152.676	122.477	-71.8183	-257.827	253.648	297.502	-337.669	44.8158	-131.466	79.7535
309	1989.94	3.62275	2.71155	70.0088	49.8311	-95.0856	-175.41	-57.2886	141.928	62.5311	39.0971	50.6661	23.1908	-80.3619	91.5371	-86.5124	161.735	-176.932	174.211	-91.1555	222.815	-77.1217	-39.4329	-101.44	330.624	-86.9371	343.169	-150.411	123.409	-70.1573	-263.201	260.678	291.013	-333.949	43.8131	-130.423	78.5957
310	-115.945	3.65621	2.69824	70.0174	49.6314	-95.1674	-175.192	-57.4067	142.088	62.2565	39.1748	51.4945	20.6537	-77.0196	94.5682	-89.2249	161.03	-175.861	172.889	-87.9024	232.242	-87.0916	-38.7882	-100.537	331.185	-87.8419	345.417	-149	122.892	-69.9793	-269.835	266.897	288.085	-333.134	44.4301	-130.442	78.485	1ra2_1rx7_gly_trial1796.0031.pdb
311	-256.688	3.63973	2.62769	70.2674	48.1968	-94.8893	-174.592	-58.7035	141.897	63.1668	38.8579	52.9357	16.4441	-71.0708	98.4666	-93.5731	159.674	-174.234	180.656	-96.9177	223.985	-79.4888	-39.4116	-101.543	339.734	-88.5471	338.361	-145.665	131.576	-68.5224	-278.34	273.202	278.72	-326.773	44.5873	-129.362	79.1903
312	-233.322	3.68763	2.57546	70.5334	47.3122	-94.8245	-174.594	-58.857	141.695	63.5323	38.7522	54.008	14.6248	-69.0898	102.879	-97.1576	158.522	-173.628	176.947	-93.6858	221.378	-77.1602	-39.9566	-101.506	343.805	-89.2488	335.821	-144.346	135.777	-67.0845	-286.143	279.353	274.758	-325.467	45.5448	-129.418	79.2575
313	-210.647	3.74567	2.55216	70.1385	46.9532	-94.6618	-173.606	-59.7038	140.776	64.357	38.9158	54.323	15.5288	-70.3557	105.043	-98.1609	157.516	-173.076	172.647	-89.2653	220.755	-76.8685	-40.5254	-100.526	340.473	-88.8524	340.747	-145.161	133.003	-66.2733	-293.846	284.16	272.408	-323.65	44.5475	-128.682	80.2305
314	-147.018	3.8026	2.51561	70.8911	46.1216	-94.6333	-173.994	-59.5185	140.347	64.9779	38.6809	55.0504	15.8881	-70.5031	108.651	-100.821	155.919	-172.284	169.267	-86.8469	218.349	-74.2819	-41.3886	-100.473	346.372	-89.1324	335.224	-143.834	139.172	-61.984	-303.444	295.379	262.375	-319.231	46.9011	-130.442	78.485
315	-161.448	3.83308	2.48255	69.226	45.2863	-94.8576	-174.017	-59.4403	140.987	64.2125	38.6778	55.4223	17.4894	-71.3849	111.215	-102.682	154.251	-171.532	166.8	-84.4933	218.969	-75.1539	-41.6956	-98.705	335.315	-84.6836	343.115	-144.328	132.024	-62.1173	-308.54	298.628	260.247	-315.305	43.3768	-128.272	79.0808
316	-175.987	3.80646	2.40223	69.4492	44.9489	-94.3552	-173.692	-60.4835	139.754	66.1971	38.316	56.63	13.5639	-66.14	115.584	-106.802	152.854	-170.408	164.584	-83.4627	215.424	-71.6536	-42.8478	-98.5611	338.802	-84.1303	343.705	-146.821	135.005	-59.9919	-314.382	304.785	258.792	-315.31	46.5853	-130.442	78.485
317	-189.02	3.80015	2.33099	67.8265	44.301	-94.3927	-173.97	-61.1892	139.279	67.5917	37.5146	57.3963	12.1944	-63.3076	119.066	-110.007	151.171	-168.486	168.011	-87.362	212.42	-69.7054	-43.7216	-96.7483	330.891	-81.375	351.848	-148.286	129.647	-60.4856	-317.156	304.943	258.234	-312.318	43.0732	-127.667	79.2502
318	-206.285	3.79207	2.2416	68.2162	43.5212	-94.1004	-174.919	-61.2447	137.555	70.2978	36.6191	58.3822	6.81358	-58.1963	121.326	-112.198	151.465	-165.635	173.429	-93.5084	205.028	-64.294	-45.0679	-96.7911	334.028	-80.2957	347.818	-145.603	132.624	-58.4345	-324.707	312.763	256.935	-312.236	46.6453	-130.442	78.485
319	-217.507	3.79167	2.18671	68.2329	43.5088	-94.1033	-176.544	-60.2976	138.108	70.3836	36.1238	57.9213	11.039	-62.7954	121.158	-111.429	150.986	-165.066	170.181	-90.7836	202.279	-61.7711	-45.8095	-96.3292	332.816	-77.6766	348.381	-146.921	133.317	-57.7806	-327.122	315.045	257.466	-312.187	47.3321	-130.442	78.485
320	-223.883	3.79359	2.10607	68.4118	43.0739	-93.995	-176.933	-60.1738	137.566	71.2041	35.8895	58.6248	8.11408	-59.9726	123.368	-113.56	150.918	-162.857	171.142	-92.3214	197.721	-58.5943	-46.9033	-95.8985	331.985	-74.6708	343.58	-141.831	134.551	-58.3463	-329.18	316.613	259.399	-312.525	47.7964	-130.442	78.485	1ra2_1rx7_gly_trial1796.0032.pdb
321	-228.312	3.76368	2.06803	68.3042	43.1275	-93.8344	-177.4	-60.1333	136.547	72.6149	35.5377	58.7585	7.87813	-59.6602	124.555	-114.455	150.643	-161.505	169.415	-91.3651	196.507	-57.4409	-48.1286	-95.7765	332.362	-75.2191	348.866	-145.767	134.06	-57.0672	-333.645	320.08	258.024	-311.234	47.7371	-130.026	78.6402
322	-245.121	3.76823	2.00607	69.1427	42.993	-93.6593	-176.925	-61.3408	135.303	74.6891	34.9188	58.8026	7.73509	-60.591	124.843	-114.232	151.095	-160.357	168.685	-89.9642	195.317	-57.9479	-48.3012	-96.1296	337.258	-76.6238	345.486	-143.853	136.858	-55.7172	-338.396	324.672	257.144	-310.858	49.194	-130.442	78.485
323	-248.326	3.77687	1.95305	69.0849	43.0884	-93.5859	-177.771	-60.7892	135.204	75.0731	34.6864	58.3487	11.4904	-64.852	124.313	-113.242	150.862	-159.362	166.94	-88.187	192.851	-56.3322	-49.0731	-96.1742	338.039	-77.3886	348.998	-146.665	136.789	-55.8884	-339.589	324.664	257.672	-310.224	48.4862	-129.341	78.8073
324	-250.748	3.7787	1.91769	69.1191	42.8956	-93.4751	-178.926	-60.1561	134.684	76.0756	34.2532	58.0241	14.3808	-68.2762	124.093	-112.605	150.72	-157.878	167.036	-88.0287	191.175	-56.0865	-49.6237	-96.054	338.54	-77.3612	348.979	-145.915	137.308	-55.0672	-342.265	325.689	257.299	-309.421	48.6096	-128.711	79.2305
325	-247.436	3.81856	1.88896	69.0279	42.3925	-93.4242	-180.548	-58.8333	134.941	76.065	34.0193	58.0498	15.3282	-70.4874	124.495	-112.461	151.004	-156.515	166.573	-87.0018	189.072	-55.7273	-49.9603	-95.1945	333.316	-71.8437	343.288	-139.313	137.379	-54.8174	-343.914	327.037	257.747	-309.414	49.2635	-129.316	78.9073
326	-262.342	3.81703	1.83697	69.6593	42.2314	-93.3207	-181.81	-58.2027	134.71	76.8931	33.5207	57.8249	16.8839	-72.1389	124.265	-112.048	150.855	-154.728	170.166	-90.3768	184.601	-52.8509	-50.5828	-95.7745	337.783	-72.4382	340.089	-138.108	140.525	-53.4361	-348.424	331.524	256.527	-308.811	50.5159	-129.617	78.7592
327	-265.413	3.83781	1.82362	69.1274	41.8499	-93.6005	-186.064	-55.0394	134.741	77.7781	32.3167	57.6317	18.8955	-74.8358	124.504	-111.748	150.727	-153.378	172.479	-92.8432	181.061	-50.2376	-51.3126	-95.3142	334.926	-69.2464	340.34	-138.329	140.613	-53.5832	-348.767	329.934	255.903	-307.013	50.4916	-128.428	79.4369
328	-267.367	3.88204	1.81807	69.3147	41.3232	-93.9383	-187.452	-53.2836	136.184	75.9225	32.4993	57.2176	20.7067	-77.552	123.291	-110.111	151.231	-152.187	174.156	-94.2895	178.798	-49.3055	-51.7853	-94.3817	331.763	-64.6588	333.745	-132.5	141.504	-52.1519	-352.58	333.737	253.667	-305.479	51.0937	-128.488	79.3076
329	-266.739	3.9009	1.79709	69.1898	40.9396	-93.6734	-186.949	-53.8567	135.571	76.6758	32.5775	57.3388	20.9415	-78.0511	124.25	-110.799	150.964	-151.361	174.463	-94.5354	176.716	-47.9012	-52.2535	-94.0541	331.688	-62.605	331.931	-132.007	142.857	-52.4291	-352.548	333.115	252.563	-303.623	51.4713	-127.787	79.493
330	-265.288	3.91794	1.82772	68.9561	40.432	-93.639	-185.217	-54.594	136.201	75.0894	33.5643	56.5345	24.3799	-81.6182	122.953	-108.957	150.949	-151.064	173.916	-93.5481	176.802	-48.7789	-52.4123	-92.7639	326.332	-57.0896	327.289	-127.543	142.679	-51.8577	-354.34	333.63	250.523	-301.201	50.5284	-125.814	80.1194	1ra2_1rx7_gly_trial1796.0033.pdb
331	-258.953	3.92805	1.81561	68.0109	40.0249	-93.4942	-186.414	-53.8581	135.529	76.1844	33.1676	57.3504	21.5886	-78.8214	125.542	-111.56	150.367	-150.241	173.741	-93.8416	175.631	-47.7856	-52.8924	-92.1041	320.714	-54.4324	330.731	-128.169	140.196	-52.1427	-354.151	333.134	249.261	-299.425	50.9614	-126.914	79.7447
332	-258.362	3.88262	1.80414	67.5369	39.7052	-93.4176	-187.687	-53.1756	134.509	77.7448	32.5485	57.6509	20.2327	-77.0216	126.432	-112.566	149.938	-148.786	175.872	-97.4683	174.369	-45.8174	-54.5427	-92.9475	323.634	-56.3648	335.118	-132.86	140.945	-52.5733	-354.123	332.111	247.335	-296.524	51.2421	-126.698	79.9219
333	-254.396	3.85382	1.77696	66.9262	39.6357	-93.3287	-187.912	-53.5101	133.583	79.2267	32.0268	57.9107	19.4245	-75.4039	127.749	-114.024	149.21	-147.814	178.586	-100.838	172.981	-44.4433	-55.0356	-93.4831	324.312	-57.4983	341.305	-138.236	140.469	-53.0788	-354.973	331.885	246.155	-294.362	52.16	-127.124	80.1325
334	-258.455	3.83512	1.74898	66.5696	39.6715	-92.5398	-185.845	-56.7273	131.836	82.2405	31.6636	58.4706	18.4011	-74.4828	130.549	-116.62	148.621	-147.084	179.228	-102.031	171.811	-43.2214	-55.5795	-93.5819	323.818	-56.7705	344.411	-140.943	140.521	-53.9361	-355.254	331.384	246.435	-293.555	53.9257	-128.283	80.2732
335	-245.248	3.83792	1.73904	65.9674	38.9765	-92.3222	-186.795	-56.5601	130.87	83.9785	31.0889	58.9846	17.0446	-73.9208	132.192	-118.087	148.715	-146.759	177.917	-100.777	171.81	-43.733	-55.8667	-93.4528	322.754	-54.9054	344.851	-141.574	140.811	-54.9222	-354.565	328.761	244.375	-289.618	55.1724	-127.773	80.8772
336	-240.606	3.86012	1.73101	65.8388	38.3959	-91.7272	-184.02	-59.4045	130.678	84.3676	31.6854	59.2839	16.3507	-74.4099	132.684	-118.335	149.227	-146.218	177.074	-99.7985	170.599	-43.2148	-56.3376	-93.0032	320.848	-51.8546	340.858	-137.853	141.684	-54.7376	-353.994	327.374	243.011	-287.753	54.4118	-126.422	81.1489
337	-234.252	3.88183	1.72598	65.7109	37.9506	-91.8	-186.928	-57.1335	130.479	85.0896	31.034	59.3587	16.6289	-75.5177	132.866	-118.169	149.425	-146.008	175.802	-97.8935	169.626	-43.2083	-56.6622	-92.589	319.585	-50.0662	338.148	-134.866	142.005	-54.6593	-352.969	325.359	242.138	-286.25	53.8241	-125.291	81.3622
338	-228.563	3.90714	1.72274	64.9579	37.7968	-91.479	-186.197	-57.9147	130.54	85.1132	31.3621	59.6259	15.8102	-75.4263	133.197	-118.363	149.657	-145.234	176.186	-98.0905	167.709	-42.1447	-57.2718	-91.4168	310.949	-44.47	339.723	-133.557	139.691	-53.7437	-354.737	325.769	240.585	-284.595	52.8503	-124.666	81.4428
339	-239.955	3.9165	1.70178	64.6084	38.4658	-91.2533	-186.864	-57.2401	129.454	86.1676	31.3652	59.7568	15.3625	-74.5196	134.044	-119.362	149.466	-144.292	178.861	-100.6	164.964	-40.2682	-57.8413	-90.9122	306.302	-42.0849	344.194	-135.729	137.87	-54.3015	-355.843	325.556	243.863	-286.985	55.582	-127.105	81.3679
340	-232.189	3.92309	1.67422	64.6095	39.2481	-91.4908	-189.065	-55.4252	130.136	85.7352	30.9692	59.441	17.05	-76.0546	133.326	-118.56	149.328	-143.686	180.323	-101.563	162.407	-38.659	-58.2797	-90.7353	304.311	-40.6925	347.844	-138.319	137.546	-54.8976	-356.919	325.443	247.573	-289.967	58.7459	-129.469	81.3352	1ra2_1rx7_gly_trial1796.0034.pdb
341	-224.869	3.93254	1.65483	64.8832	39.1182	-91.6994	-191.522	-53.2975	130.373	85.7341	30.5227	59.5505	16.2865	-75.4898	133.506	-118.735	149.542	-143.894	179.032	-99.0405	162.461	-39.8281	-58.1952	-91.3308	308.965	-43.1391	345.437	-136.534	139.255	-56.2515	-352.072	320.103	250.66	-291.735	59.747	-129.454	81.2064
342	-218.989	3.93739	1.64304	64.8685	39.2867	-91.3624	-188.716	-55.5998	129.972	85.7423	31.2532	59.7788	15.1753	-74.5165	134.19	-119.43	149.616	-144.325	175.09	-94.2413	163.369	-41.198	-58.0821	-90.7097	305.376	-40.5763	346.819	-136.612	138.57	-55.874	-354.786	322.439	250.651	-291.718	59.8069	-129.305	81.0071
343	-218.54	3.94194	1.62941	65.6987	39.7062	-91.8143	-193.168	-51.6626	130.587	85.4196	30.4443	59.9243	15.0473	-74.2683	135.063	-120.187	149.204	-144.215	172.282	-91.1314	163.354	-41.3023	-58.3889	-90.7276	306.2	-40.1083	343.354	-133.357	139.32	-55.6736	-357.598	325.893	253.087	-294.293	61.6981	-131.268	80.7602
344	-214.285	3.93989	1.61422	66.3227	39.9413	-91.9196	-195.126	-49.8976	130.333	85.7509	30.1328	59.9878	14.6746	-74.2064	134.63	-119.834	149.459	-144.19	170.687	-88.95	163.559	-41.8606	-58.5055	-91.1365	308.98	-41.2037	341.174	-131.697	140.57	-56.2177	-357.981	326.429	255.301	-296.052	63.1376	-132.285	80.6849
345	-206.841	3.9427	1.60124	66.5086	39.674	-91.6319	-192.446	-52.0467	129.956	85.7221	30.8111	60.163	13.3937	-73.2032	134.561	-119.869	149.831	-144.273	168.572	-86.1631	164.305	-43.0802	-58.3737	-91.1158	309.856	-40.9861	338.053	-128.731	141.423	-56.8276	-356.375	325.146	255.765	-295.754	62.3928	-131.591	80.313
346	-200.148	3.95282	1.5913	66.8475	39.9726	-91.5083	-190.799	-53.3171	130.061	85.3266	31.2605	59.9565	14.936	-74.398	134.712	-119.894	149.39	-144.187	167.579	-84.55	164.394	-43.6532	-58.3569	-90.4391	307.058	-37.752	334.239	-124.602	141.504	-57.2452	-357.33	326.127	258.095	-297.682	63.4858	-131.949	80.3852
347	-203.677	3.95032	1.58067	67.3592	40.215	-91.7935	-192.544	-51.6545	130.842	84.5566	31.0162	60.0177	14.5178	-74.1101	134.679	-119.904	149.589	-144.153	165.681	-82.406	164.418	-43.7672	-58.5378	-89.9962	305.169	-35.4469	331.459	-121.622	141.584	-56.4551	-360.869	330.28	258.094	-298.045	63.7001	-132.268	80.2044
348	-198.05	3.94946	1.56488	67.7452	40.4189	-91.5002	-189.417	-54.1879	130.593	84.3369	31.8012	60.1748	13.5918	-73.3194	134.855	-120.243	149.955	-144.254	163.267	-79.5271	165.159	-44.6763	-58.4757	-89.988	305.276	-34.8232	329.931	-120.021	141.993	-56.8022	-361.378	331.027	259.585	-299.046	63.9633	-132.202	80.0219
349	-185.813	3.9447	1.54495	67.989	40.9112	-91.6821	-191.963	-51.9241	130.891	84.2131	31.3724	60.0374	14.249	-73.4702	135.091	-120.409	149.498	-143.956	163.384	-79.1007	164.618	-44.7368	-58.4304	-90.5687	307.11	-35.3805	332.569	-123.226	143.033	-57.1764	-362.74	332.242	261.344	-300.263	64.4771	-131.77	79.6806
350	-190.112	3.93906	1.52426	68.2852	41.1784	-91.6942	-190.918	-52.7041	131.039	83.836	31.6266	60.2102	12.7874	-72.3195	134.932	-120.524	150.287	-143.721	163.189	-78.4283	164.787	-45.4335	-58.287	-90.5761	306.421	-34.542	333.029	-123.464	143.173	-56.5974	-364.718	335.678	261.266	-300.214	62.7183	-130.5	78.5582	1ra2_1rx7_gly_trial1796.0035.pdb
351	-187.485	3.93717	1.51641	68.7417	41.6326	-92.4838	-196.002	-48.018	132.369	82.6896	30.6501	59.775	15.0126	-74.324	133.949	-119.519	150.281	-143.912	163.025	-77.6847	164.767	-45.8245	-58.216	-89.9205	303.577	-31.7701	330.169	-120.196	142.811	-56.379	-367.327	338.636	262.512	-301.362	63.0009	-130.442	78.485
352	-188.102	3.92643	1.50573	69.1591	41.8469	-92.9429	-198.675	-45.5796	133.196	82.0036	30.0853	59.5761	15.5045	-74.8103	133.152	-118.792	150.539	-143.948	163.207	-77.4389	164.656	-46.129	-58.159	-89.5666	302.629	-30.7615	328.214	-117.927	142.73	-55.9307	-370.519	341.89	262.57	-301.398	62.9539	-130.442	78.485
353	-178.651	3.92623	1.49144	69.4794	42.175	-93.2294	-199.986	-44.1064	133.587	81.3929	29.96	59.2035	17.5047	-76.5284	132.535	-118.154	150.538	-144.488	161.626	-75.1047	165.799	-47.582	-57.8477	-90.6481	307.325	-33.7672	330.726	-121.28	144.051	-56.8769	-370.037	341.025	264.759	-302.785	64.023	-130.442	78.485
354	-172.476	3.92691	1.4892	69.7913	42.4894	-94.1135	-207.544	-37.2095	134.365	80.9773	28.5068	59.1383	17.8835	-76.6437	132.761	-118.336	150.307	-144.755	160.966	-73.7631	166.266	-48.4837	-57.6155	-90.1502	305.278	-31.6349	328.084	-118.245	143.805	-56.9231	-370.936	341.988	265.114	-302.886	64.2229	-130.442	78.485
355	-195.373	3.8865	1.48102	69.6725	41.7953	-97.458	-212.094	-32.2543	139.474	76.3717	24.7092	58.9978	18.6873	-78.837	127.387	-111.894	151.758	-145.116	158.218	-70.8198	168.014	-49.9912	-57.4923	-90.7065	309.184	-35.3379	330.867	-120.936	144.095	-55.7026	-374.062	345.151	258.553	-296.676	63.7218	-130.442	78.485
356	-181.248	3.88651	1.47205	69.1656	41.4504	-95.2747	-199.747	-43.8252	135.381	79.8926	27.449	59.0049	18.7143	-77.9586	129.216	-113.92	150.869	-145.367	157.007	-69.3259	169.064	-51.0062	-57.4051	-90.9422	308.658	-34.6641	333.511	-123.432	144.078	-56.1659	-374.057	344.445	258.64	-296.198	64.5283	-130.442	78.485
357	-170.906	3.89698	1.47753	68.8255	41.2387	-94.6111	-197.563	-45.8497	134.268	80.7608	28.3701	59.3019	16.9595	-76.0704	131.297	-116.371	150.523	-144.806	157.2	-69.3984	167.832	-50	-57.5097	-90.0681	303.359	-30.5978	331.148	-119.87	143.023	-56.519	-373.47	343.41	258.608	-295.745	64.5247	-130.442	78.485
358	-161.133	3.89407	1.47944	68.9019	41.1506	-94.9932	-204.419	-39.9238	134.223	81.3544	27.2644	59.4415	16.0829	-75.2131	132.115	-117.393	150.402	-144.533	158.438	-70.3891	167.071	-49.6729	-57.5346	-90.429	305.498	-32.0666	330.396	-119.247	143.561	-57.0496	-372.174	341.921	258.847	-295.479	64.6757	-130.442	78.485
359	-162.913	3.89464	1.47834	69.4343	41.6701	-96.1721	-212.69	-32.0534	135.962	79.6591	25.9593	59.5472	15.7696	-74.1682	133.528	-118.903	149.669	-145.373	154.135	-65.6084	170.618	-52.8969	-57.2005	-90.428	305.703	-31.815	329.24	-117.996	143.641	-56.3606	-373.637	344.012	258.128	-295.224	64.4857	-130.442	78.485
360	-164.968	3.88105	1.46497	69.4279	41.2923	-93.9743	-200.34	-43.9124	131.888	83.5442	28.3271	59.7693	14.6792	-72.3462	135.129	-120.628	148.948	-145.538	152.947	-64.2678	172.166	-54.3255	-57.1965	-90.5178	306.414	-31.8822	328.244	-116.942	143.894	-55.8034	-375.607	346.144	257.184	-294.412	64.4555	-130.442	78.485	1ra2_1rx7_gly_trial1796.0036.pdb
361	-153.159	3.88198	1.46549	69.4518	41.1203	-94.1586	-204.127	-40.7361	131.752	84.0676	27.649	59.8972	13.6778	-71.2438	135.67	-121.274	149.005	-145.932	153.645	-64.3305	172.685	-55.3525	-56.9527	-90.4132	306.895	-31.696	325.625	-114.317	144.163	-56.5607	-373.46	343.896	257.602	-294.201	64.7557	-130.442	78.485
362	-151.437	3.88515	1.4642	69.3414	41.2558	-93.8008	-201.78	-42.9001	131.108	84.5562	28.1628	59.8399	13.8365	-71.6713	134.91	-120.614	149.333	-146.339	152.633	-62.8438	174.315	-57.1517	-56.7331	-89.6121	302.105	-28.1712	323.944	-111.57	143.057	-56.0561	-376.083	346.023	256.824	-293.442	64.3192	-130.117	78.6485
363	-155.569	3.88594	1.45984	69.2036	41.4031	-93.3846	-199.051	-45.3876	130.609	84.8728	28.8002	59.6061	15.2287	-72.9627	134.417	-120.101	149.265	-146.599	151.987	-61.8558	175.5	-58.4135	-56.6571	-89.2524	300.434	-26.6068	322.333	-109.613	142.748	-55.7982	-376.3	346.895	257.054	-293.903	64.5706	-130.442	78.485
364	-144.749	3.87796	1.4516	68.8949	40.8491	-93.267	-199.853	-44.8513	130.398	85.2876	28.6986	59.8285	13.5993	-70.6294	136.007	-121.801	148.894	-145.838	155.897	-65.8488	172.351	-55.7963	-57.0472	-89.6454	303.514	-28.7091	322	-109.321	143.312	-56.548	-374.272	344.659	257.366	-293.553	64.7723	-130.442	78.485
365	-144.446	3.8759	1.44918	68.7183	40.9384	-93.1593	-200.149	-44.7968	130.195	85.6819	28.6264	59.663	14.7501	-71.7735	135.642	-121.429	148.881	-146.079	155.976	-65.5624	172.925	-56.5613	-56.9589	-89.291	301.533	-26.9083	320.67	-107.569	142.943	-56.3543	-374.797	345.35	257.151	-293.358	64.8498	-130.442	78.485
366	-137.147	3.86303	1.44023	68.7961	40.8312	-93.0661	-198.923	-45.6725	130.305	85.2329	29.0915	59.6113	14.6167	-70.5804	136.603	-122.565	148.35	-146.432	154.723	-63.9931	174.517	-58.1412	-56.8663	-89.5619	303.055	-27.9866	320.883	-107.459	143.042	-56.3901	-375.183	345.73	256.796	-292.748	64.903	-130.442	78.485
367	-134.83	3.85396	1.43362	68.9229	40.7386	-92.906	-196.73	-47.3793	130.501	84.6036	29.7606	59.403	15.1922	-70.9402	135.665	-121.813	148.533	-146.36	155.318	-64.4408	174.577	-58.4101	-56.9132	-89.7321	302.943	-28.2229	321.706	-107.724	142.834	-56.0158	-377.543	347.505	256.05	-291.899	64.5004	-130.123	78.6497
368	-134.85	3.84757	1.42713	68.7142	40.32	-92.4899	-190.924	-52.0573	131.005	83.1967	31.2979	59.3078	15.0549	-70.0775	135.947	-122.298	148.417	-145.882	156.651	-65.8898	173.88	-57.8723	-57.1376	-89.8462	302.965	-28.6249	322.581	-107.818	142.514	-56.2935	-377.427	346.659	255.725	-291.116	64.307	-129.878	78.7818
369	-130.292	3.84261	1.41691	69.4072	40.5598	-92.6657	-192.112	-50.8951	131.233	82.8937	31.1646	59.1147	16.0818	-70.8146	135.357	-121.813	148.379	-145.924	157.133	-66.1486	173.771	-57.9586	-57.1502	-91.2876	308.696	-32.5813	325.784	-112.032	143.995	-56.4908	-378.542	347.75	257.11	-292.393	66.1219	-130.831	78.7105
370	-122.835	3.83086	1.40916	69.1444	40.543	-92.6015	-189.539	-52.9789	131.677	82.1019	31.7362	59.2454	15.1912	-69.0329	136.404	-123.152	148.058	-145.784	157.654	-66.5423	173.567	-57.923	-57.1897	-91.9944	309.038	-33.0075	330.424	-116.196	144.031	-55.969	-381.554	349.656	255.842	-290.922	66.4211	-130.44	78.7046	1ra2_1rx7_gly_trial1796.0037.pdb
371	-110.185	3.83809	1.40954	68.7496	39.9193	-92.6288	-187.716	-54.2215	132.39	80.8768	32.3329	59.374	14.2104	-67.8251	136.793	-123.724	148.209	-145.764	157.808	-66.51	173.631	-58.2295	-57.1244	-92.1966	310.226	-33.8884	329.481	-114.921	144.156	-56.8466	-377.507	345.605	255.59	-289.941	66.305	-130.442	78.485
372	-112.557	3.82781	1.40481	68.8638	39.8653	-92.9187	-190.393	-51.9346	132.52	80.9853	31.7299	59.4113	13.8284	-66.9757	136.881	-124.066	148.161	-145.947	158.848	-67.1596	173.036	-58.0947	-56.9572	-92.1775	310.077	-33.7472	328.234	-113.204	144.014	-56.4691	-378.526	346.968	255.087	-289.534	66.3389	-130.442	78.485
373	-94.5757	3.83009	1.40313	68.57	39.5924	-93.1722	-192.272	-50.1561	132.839	80.6328	31.4566	59.3735	14.0505	-66.9047	136.967	-124.258	148.149	-145.943	159.48	-67.5839	172.694	-57.9636	-56.9502	-92.2526	309.438	-33.1264	328.203	-112.564	143.707	-57.2062	-377.133	345.117	255.059	-288.669	66.7432	-130.44	78.49
374	-76.5105	3.82939	1.40096	68.2161	39.2848	-93.278	-194.237	-48.7124	132.802	81.0692	30.9285	59.4141	14.0175	-66.7443	137.503	-124.825	148.143	-146.082	160.287	-68.0579	172.316	-57.8742	-56.8565	-92.3491	309.003	-32.5793	328.245	-112.034	143.529	-58.0936	-374.932	342.466	255.084	-287.788	67.1899	-130.442	78.485
375	-56.2134	3.8279	1.39732	67.9554	38.9299	-93.0663	-190.559	-51.5955	133.161	80.0873	31.9	59.4665	13.5901	-65.8069	138.142	-125.614	148.021	-145.854	160.136	-67.932	172.645	-58.1659	-56.9681	-92.4378	309.203	-32.6112	327.968	-111.255	143.358	-58.8555	-373.338	340.428	255.201	-287.128	67.6399	-130.435	78.537
376	-37.7047	3.83296	1.39847	67.501	39.0692	-92.923	-188.812	-53.1398	133.247	79.881	32.2538	59.4148	14.0735	-66.6818	137.636	-125.111	148.397	-145.845	159.87	-67.5148	172.959	-58.532	-56.9641	-92.7871	307.024	-31.222	332.803	-115.417	143.024	-59.2058	-374.307	340.001	255.142	-286.505	68.4797	-130.439	78.5012
377	-228.733	3.83698	1.39879	67.3426	39.097	-93.236	-192.475	-50.1378	133.191	80.3684	31.3948	59.4069	14.1069	-67.1297	137.073	-124.56	148.782	-146.387	159.109	-66.2769	173.488	-59.323	-56.6711	-92.6932	305.254	-30.1966	333.743	-115.627	142.571	-59.3944	-374.445	339.414	254.737	-285.716	68.3671	-130.345	78.5537
378	-230.506	3.86066	1.40257	66.4027	38.3218	-93.1568	-190.086	-51.9932	133.562	79.5917	31.9847	59.32	14.4358	-67.9266	136.242	-123.723	149.301	-146.583	160.463	-67.2903	172.712	-58.9948	-56.445	-93.1953	308.839	-32.968	333.79	-115.689	143.039	-63.2073	-360.842	324.864	258.71	-287.127	69.9916	-130.442	78.485
379	-236.98	3.87164	1.39362	65.8013	38.1322	-92.9349	-188.075	-54.0332	133.494	79.8492	32.1558	59.1774	15.699	-69.816	135.534	-122.875	149.711	-146.696	161.54	-68.0999	172.091	-58.7299	-56.2645	-93.1042	308.625	-32.909	333.555	-114.832	142.772	-66.3392	-352.419	314.95	262.405	-288.13	70.9863	-130.442	78.485
380	-236.704	3.88374	1.38629	65.5814	38.7452	-92.7853	-186.769	-55.3082	133.524	79.8725	32.3462	59.0962	16.5085	-71.0636	135.056	-122.347	150.027	-146.639	162.792	-69.2055	171.238	-58.1974	-56.1351	-93.0362	308.478	-32.8145	333.098	-113.837	142.579	-70.2901	-342.53	303.099	269.868	-292.437	73.2914	-130.442	78.485	1ra2_1rx7_gly_trial1796.0038.pdb
381	-241.602	3.88907	1.37125	65.4951	39.4183	-92.6654	-185.75	-56.3493	133.608	79.8895	32.46	59.0678	16.8425	-71.8444	134.633	-121.937	150.442	-146.534	163.951	-70.2701	170.355	-57.5983	-56.0106	-92.8498	307.967	-32.5003	332.62	-112.655	142.217	-73.8043	-334.561	292.964	276.33	-295.819	75.2961	-130.442	78.485
382	-238.829	3.89589	1.36722	65.0252	39.8099	-92.7338	-184.728	-56.8098	134.192	78.7903	32.9527	59.1042	16.1714	-71.278	134.099	-121.568	150.79	-146.313	164.002	-70.3455	170.451	-57.6867	-56.0947	-91.4791	300.308	-27.2076	332.648	-110.434	140.105	-75.0941	-332.623	289.253	278.452	-296.647	76.1582	-130.387	78.546
383	-238.178	3.89976	1.37038	65.2956	40.6694	-93.3597	-190.973	-51.2437	134.286	79.0013	31.7692	59.0394	16.2911	-71.3333	133.787	-121.354	150.979	-146.884	163.119	-69.0291	170.524	-57.9083	-55.8739	-92.209	303.393	-29.8728	336.063	-113.729	140.457	-76.7627	-329.265	283.866	283.122	-299.839	78.3486	-130.442	78.485
384	-237.998	3.90345	1.36247	65.8122	41.2489	-93.631	-192.763	-49.4962	134.59	78.6455	31.4952	59.176	15.5295	-70.8666	133.732	-121.266	151.061	-147.304	159.558	-65.3495	172.028	-59.1698	-55.6691	-93.07	308.871	-34.216	336.827	-114.802	141.263	-78.483	-324.924	277.752	286.756	-301.884	79.7286	-130.305	78.7498
385	-234.835	3.90283	1.36263	65.7284	41.8936	-93.9309	-195.81	-47.0288	134.846	78.8563	30.714	59.2099	15.5389	-70.9335	133.741	-121.263	151.005	-147.372	159.872	-65.5978	171.521	-58.7929	-55.5392	-93.6177	310.178	-35.8094	341.76	-119.423	141.324	-79.2509	-322.929	274.377	289.143	-303.497	81.2291	-130.449	78.5333
386	-229.846	3.90213	1.36117	65.5174	41.9238	-94.2377	-197.999	-45.0462	135.305	78.5283	30.2721	59.2348	15.363	-70.6928	133.67	-121.216	150.93	-147.226	160.236	-66.0609	171.075	-58.3801	-55.5325	-93.7682	310.391	-36.2986	343.698	-121.018	141.137	-79.6701	-322.141	272.672	289.206	-302.908	81.5232	-130.442	78.485
387	-231.841	3.8973	1.35665	65.8015	41.9973	-94.5939	-201.841	-41.8978	135.605	78.7605	29.3566	59.2778	15.0568	-70.5109	133.608	-121.175	151.038	-147.548	160.429	-66.0593	170.751	-58.215	-55.3422	-93.2307	308.922	-34.5064	340.684	-118.012	141.104	-79.738	-323.353	274.578	289.587	-303.375	81.6238	-130.441	78.6322
388	-230.41	3.89359	1.35022	65.7265	42.0488	-94.1973	-198.611	-44.7978	134.974	79.206	29.9724	59.3556	14.5667	-70.1955	133.507	-121.1	151.127	-147.877	158.146	-63.6711	172.111	-59.411	-55.1438	-93.5267	309.893	-35.5261	342.446	-119.61	141.158	-80.2522	-322.111	272.816	289.801	-302.887	81.7701	-130.442	78.485
389	-230.65	3.88716	1.3465	65.9414	41.8761	-94.5274	-201.213	-42.5224	135.411	79.0139	29.3982	59.3203	14.9018	-70.2335	133.754	-121.351	150.884	-147.685	159.113	-64.6396	171.958	-59.3158	-55.2268	-93.4501	310.475	-35.7873	339.77	-116.472	141.01	-80.1874	-323.532	274.463	289.924	-303.001	82.483	-131.21	78.7436
390	-228.171	3.88437	1.34092	65.9771	41.6465	-94.0534	-196.935	-46.154	134.916	79.038	30.3883	59.4853	13.6681	-68.6807	134.549	-122.302	150.908	-147.688	158.494	-64.0583	172.336	-59.6405	-55.1413	-93.6094	312.29	-37.0947	341.164	-118.029	141.265	-80.2002	-325.873	276.733	289.424	-302.431	82.1564	-130.628	78.7884	1ra2_1rx7_gly_trial1796.0039.pdb
391	-229.954	3.88135	1.33856	66.3003	41.5334	-94.2487	-199.784	-43.9364	135.112	79.3583	29.6769	59.4439	13.9865	-69.1591	134.305	-122.047	151.044	-147.658	160.1	-65.5265	171.634	-59.1515	-55.1541	-92.8567	310.368	-34.7718	336.628	-113.362	141.088	-80.0584	-328.991	280.226	289.591	-302.983	83.4831	-131.81	79.2208
392	-230.528	3.87847	1.33437	66.1692	41.0845	-93.6386	-195.02	-48.2854	134.352	79.9261	30.5678	59.4589	13.7882	-69.1326	134.075	-121.894	151.296	-147.794	160.309	-65.6439	171.289	-58.9273	-55.0096	-93.5453	313.447	-37.0205	338.51	-115.771	141.812	-79.7701	-329.959	281.203	287.97	-301.386	82.9084	-131.144	79.3052
393	-227.872	3.87739	1.33885	66.4153	40.8732	-94.2034	-199.547	-44.2134	135.095	79.4502	29.686	59.5034	13.4433	-68.3724	134.663	-122.588	151.164	-147.604	161.849	-67.1679	170.618	-58.4067	-55.086	-93.384	314.032	-36.9721	337.799	-115.163	141.938	-79.0169	-335.721	286.882	286.755	-301.103	84.6407	-132.366	79.8553
394	-226.769	3.8794	1.33616	66.2189	40.4609	-93.6621	-195.165	-48.1079	134.54	79.7054	30.6026	59.5479	12.8793	-68.5887	134.012	-122.027	152.12	-147.44	161.991	-67.2532	170.835	-58.6958	-55.0096	-93.3156	312.868	-36.0082	339.047	-115.928	141.655	-78.7308	-338.974	289.886	284.959	-299.295	83.9198	-131.462	79.8845
395	-223.806	3.87748	1.33075	66.3429	40.8948	-93.4045	-192.803	-50.1788	134.39	79.6838	31.1016	59.7038	11.9725	-67.5461	134.916	-123.034	152.232	-147.441	161.957	-67.2163	170.377	-58.3197	-54.8894	-93.2712	313.43	-36.4595	338.077	-114.537	141.561	-80.2868	-334.276	283.933	288.56	-301.589	85.4801	-131.56	79.8422
396	-225.269	3.86806	1.3248	66.3923	40.2152	-93.1567	-189.333	-52.9681	134.34	79.2294	31.9263	59.7531	11.4914	-66.4903	135.497	-123.81	152.052	-147.016	162.935	-68.3368	169.964	-57.9337	-55.0397	-92.1164	309.688	-32.8414	331.553	-107.245	140.678	-79.8199	-337.709	287.974	286.695	-299.873	85.4495	-132.086	80.2658
397	-221.08	3.85678	1.31529	66.1966	39.7708	-93.0205	-186.129	-55.3844	134.64	78.3209	32.7525	59.6708	11.5649	-66.3022	134.841	-123.349	152.093	-146.699	163.439	-69.0678	169.071	-57.048	-55.1286	-91.7692	308.992	-32.1498	329.334	-104.741	140.393	-80.3202	-336.205	286.674	285.899	-298.123	84.4769	-131.596	80.1362
398	-222.159	3.8392	1.30831	66.2771	39.7519	-92.8996	-184.767	-56.6534	134.353	78.6066	32.9015	59.8075	10.7699	-65.0362	135.764	-124.45	151.901	-146.733	163.208	-68.8275	168.682	-56.7075	-55.0375	-91.4767	308.82	-31.9918	327.669	-102.59	140.073	-80.7515	-335.166	285.858	286.477	-298.161	84.6792	-131.509	80.1059
399	-225.106	3.84058	1.31126	66.4326	39.2763	-92.8941	-184.498	-56.8347	134.355	78.5223	32.9877	59.7626	10.9548	-65.6592	135.265	-123.955	152.4	-146.619	162.967	-68.5523	168.952	-56.9721	-55.0405	-91.6575	309.773	-32.6818	327.775	-102.423	140.097	-79.5474	-341.274	291.578	283.917	-296.689	85.2364	-131.946	80.8877
400	-225.556	3.82983	1.30901	66.0367	38.7813	-92.9942	-186.397	-55.4363	133.973	79.3233	32.3963	59.6654	11.6071	-66.148	134.995	-123.725	152.249	-146.786	163.293	-68.6947	168.83	-56.9546	-55.0094	-90.4782	305.704	-29.1362	323.153	-96.9423	139.074	-79.0664	-343.133	293.752	281.411	-294.243	84.9689	-132.115	81.2495	1ra2_1rx7_gly_trial1796.0040.pdb
401	-223.437	3.82274	1.30685	66.2593	38.3798	-93.1896	-188.554	-53.6365	134	79.5462	31.896	59.94	9.97066	-64.035	136.37	-125.246	151.97	-146.973	163.088	-68.4377	168.466	-56.6303	-54.9323	-91.3929	310.098	-32.8245	325.887	-99.7284	139.685	-78.6993	-344.396	294.415	279.918	-292.851	84.8388	-131.954	81.5774
402	-216.357	3.82419	1.31003	65.771	38.5402	-93.5165	-192.005	-50.6854	134.242	79.6368	31.1679	60.0083	9.65137	-63.5117	136.922	-125.83	151.85	-147.145	163.202	-68.3865	168.566	-56.7941	-54.9104	-90.1803	306.098	-29.5068	321.798	-94.5444	138.533	-79.1705	-342.908	292.086	280.794	-293.279	85.6053	-131.872	81.9343
403	-216.838	3.81984	1.3138	64.5035	38.2785	-93.2803	-188.009	-53.6663	134.613	78.4412	32.3207	60.1121	8.67537	-61.7208	137.514	-126.68	151.489	-146.799	163.211	-68.5948	168.713	-56.808	-55.1301	-87.4808	296.261	-21.5296	314.521	-85.5804	136.18	-77.7192	-347.903	296.636	277.527	-291.16	85.5751	-131.896	82.9699
404	-223.005	3.79628	1.30029	64.5904	37.4252	-93.1383	-187.223	-54.5927	134.15	79.1285	32.2527	60.0237	9.2762	-62.0794	137.212	-126.45	151.259	-146.781	163.548	-68.9743	168.154	-56.3038	-55.0967	-88.5076	301.695	-25.9141	316.217	-87.5769	136.981	-77.7171	-347.941	297.465	275.211	-288.223	84.1621	-131.454	82.8319
405	-222.043	3.79993	1.307	64.0423	37.5157	-93.1071	-186.987	-54.8056	134.067	79.1988	32.2954	59.9848	9.55181	-62.3138	137.166	-126.386	151.208	-146.721	163.607	-69.0072	168.382	-56.5036	-55.1757	-86.8552	296.27	-21.4695	311.751	-82.1477	135.598	-76.5795	-352.023	300.456	273.771	-287.787	84.7609	-131.208	83.9235
406	-212.741	3.78926	1.3002	64.1534	37.1129	-93.2997	-187.023	-54.1847	134.869	77.7768	32.7082	60.3983	6.5306	-58.4676	138.53	-128.172	151.009	-146.433	163.853	-69.5491	167.424	-55.4866	-55.3121	-87.622	301.663	-25.9553	312.48	-82.7961	136.07	-77.403	-349.205	297.23	274.411	-287.494	84.5404	-130.844	83.9865
407	-202.382	3.78393	1.3	65.9156	36.7543	-93.3027	-184.165	-55.8596	135.717	75.8621	33.8268	60.3404	6.50936	-58.0135	137.888	-127.726	150.93	-146.016	163.598	-69.6147	166.993	-54.8916	-55.5518	-91.3647	316.135	-37.8331	322.375	-94.1131	138.983	-77.406	-349.528	296.793	275.159	-288.32	85.3306	-130.827	84.0898
408	-188.563	3.78741	1.29705	65.4583	36.951	-93.6654	-188.802	-51.9612	135.73	76.3273	32.8235	60.292	6.82194	-58.6881	137.381	-127.19	151.245	-146.257	163.558	-69.4884	166.358	-54.3514	-55.4081	-90.7586	313.467	-35.9057	321.109	-91.9975	138.177	-78.9774	-344.64	291.187	277.132	-288.624	85.5558	-130.842	83.6347
409	-177.141	3.78876	1.2973	65.1686	37.4421	-94.0077	-192.371	-48.9112	135.913	76.4801	32.0476	60.2353	7.1769	-59.3207	136.973	-126.749	151.491	-146.429	163.322	-69.2166	165.921	-53.9502	-55.2959	-90.1104	310.743	-33.8006	319.387	-89.5898	137.455	-80.2869	-340.529	286.761	279.755	-290.032	86.3337	-130.968	83.2444
410	-178.72	3.79251	1.30425	63.7256	37.5172	-93.9549	-191.638	-49.5178	135.9	76.4029	32.2075	60.4379	5.88489	-57.9363	137.76	-127.648	151.567	-146.442	163.012	-68.8362	166.302	-54.3196	-55.2799	-86.6441	298.123	-23.602	310.487	-78.5981	134.462	-79.0876	-345.006	290.297	277.288	-288.626	87.0155	-131.318	84.3937	1ra2_1rx7_gly_trial1796.0041.pdb
411	-188.155	3.7577	1.29219	64.5453	36.3178	-93.5004	-185.229	-54.6338	135.773	75.5965	33.7215	60.6885	3.97934	-55.0186	138.448	-128.8	151.156	-145.998	163.126	-69.1883	166.119	-54.0327	-55.48	-89.179	310.253	-33.4404	314.941	-83.8985	136.423	-78.4044	-347.513	293.728	274.456	-285.948	86.0188	-131.132	84.5981
412	-176.607	3.76259	1.2961	63.3631	36.514	-93.7487	-184.905	-54.0865	136.682	73.7829	34.3333	60.6469	3.90669	-54.6124	137.606	-128.177	151.184	-145.553	163.083	-69.534	164.842	-52.631	-55.7103	-86.4356	299.73	-25.0748	308.875	-76.2485	134.012	-78.2968	-348.351	293.787	273.651	-285.041	86.1421	-131.194	84.9836
413	-191.765	3.73142	1.2942	64.6918	35.2336	-93.4554	-182.113	-56.6637	136.041	74.4083	34.6887	60.9429	2.09662	-52.2292	138.686	-129.571	150.914	-145.47	163.339	-69.7578	164.816	-52.6488	-55.7046	-89.6493	313.302	-36.1426	315.313	-83.633	136.402	-76.1119	-355.676	301.152	268.865	-281.757	85.6916	-130.979	86.0655
414	-194.492	3.71539	1.29532	64.7544	34.4549	-93.2672	-176.079	-61.0862	136.255	72.9853	36.1841	60.9051	1.89547	-52.1284	137.414	-128.527	151.44	-144.68	163.79	-70.7424	162.864	-50.6018	-56.0495	-90.3812	315.001	-37.6947	317.251	-85.4597	136.698	-75.4443	-357.871	303.415	265.572	-278.394	84.9579	-131.032	86.0951
415	-211.877	3.70168	1.29865	63.8949	34.0184	-92.8197	-171.431	-65.5103	135.137	74.2709	36.5602	60.8217	2.19315	-53.4105	136.641	-127.653	152.429	-144.489	164.623	-71.5673	162.418	-50.2617	-56.0633	-89.0206	309.592	-33.3119	312.817	-80.0283	135.333	-74.6176	-359.566	305.656	262.322	-275.296	84.1668	-130.639	86.2557
416	-209.35	3.70397	1.29737	62.835	34.3444	-92.7742	-170.834	-66.0873	135.038	74.3983	36.592	60.7727	2.47726	-53.9037	136.369	-127.355	152.628	-144.805	163.686	-70.4712	162.946	-50.8111	-55.8405	-86.4352	299.241	-25.1018	307.621	-73.3078	133.028	-74.5658	-359.791	305.407	261.42	-274.166	84.0623	-130.613	86.3459
417	-196.015	3.70646	1.31223	62.9182	33.9795	-93.4766	-172.051	-63.2553	137.242	70.3346	37.6399	60.8998	1.25884	-52.0221	135.638	-127.135	152.68	-142.819	165.642	-73.6561	158.327	-45.9662	-56.9267	-86.7529	299.591	-25.664	308.517	-73.5945	132.842	-73.5801	-362.991	307.065	259.937	-273.466	84.7967	-130.36	87.2379
418	-181.582	3.71495	1.31843	62.548	33.8901	-93.9722	-173.004	-61.1944	138.833	67.4518	38.3462	60.7572	1.97155	-52.3634	134.252	-126.003	152.751	-140.063	171.237	-80.8374	151.523	-39.1597	-58.2654	-86.6076	297.858	-24.4841	308.496	-72.9885	132.392	-73.9687	-361.431	304.727	260.541	-273.73	85.5907	-130.707	87.2686
419	-145.787	3.75137	1.32701	61.9638	33.6965	-93.6634	-175.301	-59.9103	137.819	69.1564	37.7481	59.981	8.284	-58.0319	134.38	-125.661	151.747	-138.192	179.347	-90.0586	147.832	-35.6959	-59.0646	-86.6134	296.752	-23.7888	309.341	-73.2625	132.094	-74.0429	-360.542	300.185	260.815	-274.062	88.6909	-131.756	88.4077
420	-147.529	3.75138	1.32587	62.337	33.1078	-93.5449	-173.13	-61.8762	137.626	69.3358	37.9592	59.8745	8.68066	-59.1751	133.779	-124.91	152.432	-138.113	179.785	-90.3932	147.894	-35.8412	-59.0377	-88.1452	302.2	-28.4652	312.732	-76.6076	132.955	-74.1681	-359.075	298.197	260.319	-273.138	88.5731	-131.662	88.4152	1ra2_1rx7_gly_trial1796.0042.pdb
421	-113.367	3.75226	1.32696	63.4243	32.3783	-93.6982	-173.147	-61.4171	138.955	67.5163	38.3886	59.1413	13.7621	-62.8251	133.278	-124.165	151.111	-137.391	182.313	-93.5134	147.091	-34.955	-59.3755	-91.1126	313.276	-37.8324	320.957	-85.5919	135.031	-73.5991	-360.565	297.824	259.109	-272.242	88.6704	-131.033	89.2699
422	-91.9632	3.7635	1.32403	62.4644	32.5792	-93.9039	-173.17	-60.8476	139.679	66.2161	38.7625	58.5602	17.3191	-65.7072	132.22	-122.888	150.573	-136.979	183.795	-95.2834	146.647	-34.464	-59.5583	-89.1681	306.229	-32.4754	317.809	-80.6772	133.159	-74.1156	-358.644	294.408	259.909	-272.4	88.6927	-130.579	89.5549
423	-82.7794	3.74622	1.31952	62.6434	32.3913	-93.8734	-172.719	-61.2608	139.584	66.3093	38.8055	58.67	16.7705	-64.8887	132.714	-123.472	150.396	-138.166	179.876	-90.7395	146.81	-34.7566	-58.9507	-89.1772	307.427	-33.7688	318.734	-80.9531	132.927	-74.3195	-358.29	293.622	259.996	-272.093	88.8219	-130.555	89.8021
424	-70.4147	3.73934	1.31313	63.0351	32.5114	-93.8968	-173.734	-60.4625	139.324	66.7075	38.57	58.637	16.9189	-65.1281	132.573	-123.307	150.483	-139.303	176.484	-86.7774	147.099	-35.143	-58.3516	-89.5496	310.045	-36.2888	320.512	-82.2552	132.971	-75.2404	-355.735	290.543	262.106	-273.361	89.2642	-130.659	89.7794
425	-52.3026	3.74817	1.30043	61.5104	33.6132	-93.941	-173.902	-60.2775	139.369	66.6373	38.5405	58.6322	16.786	-65.3223	132.295	-123.028	150.845	-139.405	176.102	-86.3072	147.008	-35.0724	-58.2579	-85.6473	296.536	-25.4313	311.725	-71.0769	129.748	-76.9009	-350.678	285.336	265.505	-275.183	89.2186	-130.675	89.0909
426	-45.0425	3.73315	1.29975	61.8477	33.0731	-93.9793	-171.747	-61.8399	140.107	65.5066	39.0354	58.0489	20.1647	-68.0556	131.044	-121.59	150.39	-138.742	178.502	-89.2863	145.057	-33.1014	-58.3815	-87.2007	302.747	-30.9027	315.165	-74.391	130.581	-77.1105	-349.631	283.223	265.167	-274.313	90.2647	-131.385	89.5217
427	-25.0733	3.73254	1.29325	63.4456	32.728	-94.0306	-172.128	-61.4678	140.097	65.4959	38.9778	58.0975	19.8848	-67.8062	131.278	-121.848	150.515	-138.689	178.659	-89.3765	145.33	-33.3808	-58.4193	-91.203	317.174	-43.4617	327.553	-87.7246	133.199	-77.1989	-349.857	282.621	265.985	-275.006	90.5477	-131.443	89.441
428	-18.9898	3.74584	1.29185	61.3314	33.2011	-94.0764	-174.206	-59.9362	139.704	66.3271	38.3672	57.2817	25.3078	-72.5692	130.028	-120.102	149.604	-138.452	180.782	-91.563	145.703	-33.7983	-58.5717	-85.5786	296.842	-26.6413	313.699	-70.647	128.689	-76.3066	-353.544	284.568	264.274	-273.5	91.2551	-132.07	90.4934
429	7.42039	3.77189	1.28894	62.5003	33.2435	-94.2392	-177.393	-56.9414	139.334	66.5803	38.1064	56.0423	32.8749	-80.1926	128.211	-117.458	149.463	-137.241	184.67	-96.3516	144.468	-32.3369	-59.2216	-88.2282	308.833	-37.0274	319.135	-76.2827	130.35	-77.1944	-351.304	279.907	267.153	-275.682	93.2417	-132.859	91.2021
430	22.4782	3.78203	1.28032	63.6033	33.5337	-94.2594	-177.275	-57.0097	139.402	66.4769	38.1311	55.4288	36.8565	-84.6658	127.386	-116.099	149.744	-137.808	182.999	-94.251	145.448	-33.3752	-58.9753	-90.5837	317.299	-44.7275	328.041	-85.3474	131.686	-77.5386	-351.58	279.085	269.167	-277.368	93.5944	-132.829	91.1365	1ra2_1rx7_gly_trial1796.0043.pdb
431	42.0828	3.78799	1.26909	62.8649	34.1044	-94.3453	-176.643	-57.4119	139.755	65.966	38.2559	55.6135	35.1012	-83.7969	126.851	-115.774	150.933	-136.87	185.305	-97.115	144.454	-32.2575	-59.302	-87.6096	308.322	-37.5898	319.584	-74.1814	129.14	-78.8941	-348.252	274.598	272.084	-278.855	93.8381	-132.827	91.0851
432	54.5238	3.78924	1.263	63.6592	34.8485	-94.4796	-173.785	-58.8691	140.832	63.6506	39.5078	54.5012	41.2792	-89.727	124.902	-113.103	150.784	-136.286	185.432	-97.7238	143.813	-31.3451	-59.6898	-88.65	313.552	-42.3215	322.671	-76.9876	129.682	-80.343	-343.795	268.943	275.685	-281.1	94.9588	-133.326	90.674
433	156.586	3.8379	1.24514	62.4759	35.9358	-95.0744	-178.475	-54.3395	141.55	62.7995	38.8169	54.5315	41.1004	-89.9851	124.886	-113.058	151.157	-136.112	187.339	-99.7448	144.201	-31.7022	-59.7706	-84.8578	302.121	-32.9458	313.324	-65.2007	126.716	-81.509	-342.778	267.529	279.05	-283.489	94.8614	-132.98	90.3855
434	50.777	3.77842	1.24862	64.552	35.6683	-94.8609	-176.557	-56.5088	141.927	62.9035	38.7302	53.5696	45.3748	-94.6928	121.993	-109.673	152.229	-136.07	188.063	-100.67	144.095	-31.4781	-59.6932	-89.1504	317.456	-46.5208	325.048	-77.4774	129.317	-81.4867	-343.27	266.365	279.459	-283.69	96.4898	-134.159	90.9146
435	45.9813	3.79153	1.23498	62.5794	36.7712	-94.8622	-171.795	-60.4685	143.492	61.025	39.4242	53.2668	47.3923	-98.0974	121.217	-108.5	153.518	-136.78	185.615	-97.449	145.751	-33.4021	-59.1191	-83.0648	295.885	-28.6054	311.498	-60.3796	124.466	-81.456	-345.059	267.367	280.12	-284.106	96.5734	-134.322	90.8882
436	47.4513	3.783	1.23826	64.9899	36.2812	-94.8426	-167.936	-63.7411	144.604	59.7037	39.9402	53.0294	49.0246	-101.052	120.674	-107.601	154.804	-135.88	186.409	-98.9574	143.58	-31.0034	-59.3887	-88.7398	316.243	-46.5975	326.857	-76.6529	127.902	-81.4002	-346.05	266.295	281.1	-285.032	98.9833	-135.704	91.6383
437	53.6844	3.78629	1.2234	63.1346	37.3313	-94.9144	-164.867	-66.321	146.273	57.9034	40.2995	52.9961	49.7612	-102.488	121.074	-107.802	155.544	-136.133	184.862	-97.0813	144.256	-31.7818	-59.1177	-82.3153	293.948	-27.9489	312.553	-58.5181	122.773	-81.3094	-347.384	267	281.357	-284.976	98.8391	-135.767	91.5406
438	60.3204	3.7813	1.21828	65.5553	36.7538	-95.0023	-173.743	-59.537	144.154	61.3932	38.2856	53.0825	48.3663	-101.919	120.442	-107.357	156.759	-136.431	185.402	-97.1504	145.182	-32.9861	-58.8472	-87.5276	313.69	-45.4993	326.251	-72.8398	126.025	-81.6076	-350.937	269.199	283.997	-287.881	100.367	-136.613	92.1783
439	72.0894	3.76813	1.21464	65.4615	36.9596	-94.8507	-169.073	-63.4547	144.976	60.2131	39.0859	53.1821	47.6034	-101.359	120.47	-107.415	156.9	-136.792	183.753	-95.1341	146.202	-34.0599	-58.6548	-87.3913	314.621	-46.6308	326.481	-72.0978	125.623	-82.4718	-345.598	263.132	285.843	-288.514	101.429	-137.069	91.5228
440	85.4511	3.77844	1.2045	64.3445	38.1353	-95.0453	-175.463	-58.4179	144.151	61.9326	37.6772	53.4866	44.9507	-99.7834	120.176	-107.507	158.599	-137.539	182.852	-93.5553	147.785	-35.9029	-58.1833	-82.228	297.304	-31.9971	314.046	-56.4914	121.647	-82.9012	-348.792	265.381	288.594	-291.408	102.518	-137.65	91.6494	1ra2_1rx7_gly_trial1796.0044.pdb
441	83.5039	3.78723	1.20637	66.4897	38.3518	-94.8145	-178.045	-55.5854	141.202	64.0713	38.264	53.4296	43.9522	-98.7799	119.494	-107.267	159.366	-138.538	180.266	-90.3543	148.881	-37.297	-57.8431	-86.2486	312.543	-45.629	325.335	-68.3962	124.268	-84.4023	-345.827	261.153	293.505	-295.306	104.12	-138.192	91.0638
442	98.626	3.79859	1.19253	65.4923	40.3312	-94.8983	-176.426	-56.0589	141.442	62.7087	39.2938	52.577	48.7856	-102.696	118.357	-105.643	158.809	-138.099	181.379	-91.7674	148.516	-36.8356	-58.0919	-81.6478	299.102	-34.2597	314.891	-55.1688	120.814	-85.8748	-340.822	254.677	298.876	-299.065	104.396	-137.857	90.0955
443	119.239	3.80733	1.17788	65.7497	41.3557	-95.1688	-178.638	-54.3664	142.316	62.3299	38.5223	52.7193	47.4603	-101.841	118.185	-105.572	159.409	-138.477	181.646	-91.6006	149.499	-37.9904	-57.7975	-79.8286	293.044	-29.1399	314.001	-53.3802	119.662	-86.3188	-343.495	256.611	302.329	-302.66	105.108	-137.714	89.8418
444	132.78	3.80453	1.1603	67.6608	41.3714	-95.0152	-177.128	-55.7854	142.217	62.4349	38.7505	52.5426	47.899	-102.76	117.952	-105.311	160.556	-137.699	186.376	-96.9271	149.784	-38.1836	-57.8512	-85.7999	315.275	-49.42	333.347	-73.597	123.179	-86.8344	-345.919	256.758	306.564	-306.706	106.867	-138.512	90.1731
445	128.458	3.81769	1.14324	67.1736	42.9323	-94.9446	-172.621	-59.3502	143.069	61.0306	39.6521	52.8018	45.9859	-101.376	117.976	-105.474	161.101	-137.728	185.906	-96.1966	150.947	-39.4076	-57.6396	-80.0601	297.879	-34.2963	318.334	-55.1082	118.862	-88.0722	-338.999	248.094	311.527	-309.659	106.886	-137.703	88.9435
446	127.987	3.8065	1.1368	68.4957	43.7138	-95.0807	-178.003	-55.1899	142.067	62.8401	38.3783	52.7628	45.7459	-101.085	117.68	-105.208	161.131	-137.233	187.422	-98.0851	149.867	-38.1569	-58.0018	-84.0543	313.518	-48.4834	332.349	-70.1647	121.568	-89.3375	-335.884	242.953	317.623	-314.317	108.799	-137.777	87.9696
447	143.382	3.79565	1.11984	69.0713	44.6462	-94.7687	-172.546	-59.1606	141.838	61.825	40.1243	52.5873	45.8835	-100.488	117.633	-105.315	161.06	-138.428	184.362	-94.2006	151.508	-40.1115	-57.3712	-84.1985	316.69	-51.9372	338.351	-75.3807	121.431	-89.6554	-338.938	244.552	322.282	-318.997	109.846	-137.926	87.8613
448	175.125	3.80371	1.1064	68.6414	45.5329	-94.9453	-170.158	-60.8273	142.988	60.2374	40.5814	53.0973	42.5343	-97.2796	117.941	-106.092	161.275	-138.185	184.295	-94.0853	151.633	-40.2885	-57.3287	-77.599	295.6	-32.8989	319.637	-53.6272	116.842	-90.4173	-335.099	240.64	324.283	-319.204	108.787	-136.882	86.4874
449	194.03	3.80486	1.09307	69.1907	45.4482	-95.2275	-177.197	-55.2586	142.316	61.879	38.9471	53.3371	40.8816	-95.6159	118.084	-106.48	161.316	-138.667	184.004	-93.3796	152.141	-40.9697	-57.1378	-79.1371	302.441	-39.4194	327.762	-62.0137	118.025	-91.6011	-333.943	238.778	330.04	-323.66	108.356	-135.772	85.0496
450	167.161	3.78568	1.08836	68.9787	45.093	-94.9817	-172.156	-59.4939	142.685	61.0911	39.881	53.2454	40.9321	-96.154	117.569	-105.973	162.111	-138.966	182.743	-91.7194	153.931	-42.8727	-56.7111	-81.4171	310.698	-47.5253	337.391	-71.7674	119.314	-91.6535	-336.77	240.916	332.132	-326.139	109.624	-136.419	85.0373	1ra2_1rx7_gly_trial1796.0045.pdb
451	152.174	3.76089	1.07096	68.8209	44.8853	-94.6717	-170.598	-61.0224	142.371	61.3858	40.2745	53.3434	40.2336	-94.2087	118.46	-107.136	161.139	-139.696	182.151	-90.6162	156.4	-45.59	-56.1889	-80.7352	310.36	-47.7485	338.564	-71.7542	118.5	-91.5992	-339.357	243.791	332.827	-327.023	109.189	-136.72	85.0097
452	162.699	3.76327	1.06596	68.9541	45.3267	-94.9328	-173.547	-58.5749	142.789	61.3789	39.5257	53.4817	39.1004	-93.6307	118.258	-107	161.727	-139.69	181.9	-90.2235	157.097	-46.3095	-56.0893	-78.9637	304.403	-42.5663	332.408	-64.0624	116.977	-92.3545	-334.084	238.309	334.639	-327.156	107.85	-135.417	83.5884
453	157.815	3.76926	1.06091	68.9613	45.7792	-94.8851	-169.859	-61.5501	143.698	60.1109	40.1896	53.5154	38.8639	-93.4517	118.259	-107.012	161.765	-138.544	185.116	-93.9755	159.272	-47.9611	-56.8289	-75.863	293.978	-33.3995	324.588	-54.4733	114.82	-92.3065	-333.978	237.879	334.805	-327.761	107.81	-135.67	83.5213
454	155.13	3.75422	1.04689	68.7535	45.6489	-94.5647	-170.019	-61.8911	142.401	61.7108	40.0954	53.4753	38.5993	-92.8002	118.083	-106.965	161.633	-139.013	185.81	-94.3415	161.472	-50.3756	-56.4448	-77.4653	300.692	-39.7011	331.115	-61.3435	115.757	-93.1953	-332.12	236.483	337.296	-328.881	106.201	-134.299	82.1475
455	178.583	3.77725	1.04742	68.1856	45.756	-94.6101	-170.16	-61.6509	142.968	61.1044	40.1502	53.4282	37.6808	-93.4339	116.735	-106.005	164.175	-139.453	189.179	-97.3146	161.898	-51.029	-56.4618	-80.1982	307.942	-47.3631	340.708	-70.3734	117.325	-92.843	-328.268	229.729	339.882	-331.403	108.221	-135.025	82.0832
456	161.413	3.75651	1.04088	67.8578	45.3925	-94.7136	-175.214	-57.743	141.922	62.8813	38.9928	53.5357	37.1241	-91.685	118.781	-108.16	163.501	-140.603	187.657	-94.9403	164.842	-54.257	-55.8168	-79.4144	307.528	-47.4887	342.32	-70.9841	116.545	-93.1151	-333.238	234.537	343.709	-335.975	108.326	-135.122	81.9606
457	182.209	3.77568	1.04132	67.4181	44.8727	-94.6974	-171.349	-60.6715	142.626	61.5824	39.8343	53.607	35.7037	-91.5557	117.642	-107.094	164.939	-140.444	186.931	-94.0519	166.315	-55.778	-55.5002	-73.6345	288.334	-29.8573	323.537	-49.1787	112.471	-93.1387	-336.273	236.015	349.469	-341.658	109.088	-134.949	81.755
458	172.279	3.83763	1.05124	65.242	42.2807	-94.6665	-169.402	-62.017	142.648	61.1624	40.355	54.3922	30.786	-90.3658	114.837	-105.095	169.723	-138.815	191.296	-97.8775	162.155	-53.4301	-53.9653	-82.8725	308.64	-49.1642	343.79	-70.4582	119.008	-93.5074	-338.037	235.848	357.394	-348.475	109.271	-133.581	80.7286
459	-255.744	3.81175	1.03106	64.7212	40.3429	-94.7394	-172.127	-59.8516	142.147	62.0068	39.7215	54.586	29.9911	-89.0266	117.275	-107.476	169.196	-139.304	188.511	-94.9148	162.782	-53.8133	-54.0484	-80.4808	307.322	-48.0357	338.215	-63.1819	116.507	-92.9142	-340.792	236.44	364.291	-355.324	109.572	-133.283	81.1562
460	-271.307	3.77349	1.02581	62.4625	36.3871	-94.5839	-168.339	-62.9082	142.018	61.63	40.5178	53.5293	32.5992	-93.8501	113.559	-103.192	171.752	-139.397	185.536	-92.3538	158.972	-49.6742	-54.276	-78.5385	302.885	-43.8409	332.262	-56.581	115.214	-92.5109	-343.435	234.529	384.288	-372.688	110.806	-131.304	79.5368	1ra2_1rx7_gly_trial1796.0046.pdb
461	-284.744	3.75618	0.998979	61.8179	35.3119	-94.0274	-169.564	-63.7148	140.965	64.5831	39.0986	53.6204	31.7548	-93.9693	112.848	-102.605	172.645	-140.218	188.364	-94.2203	160.955	-52.8594	-51.688	-81.2386	308.127	-49.0206	333.117	-56.7138	116.317	-92.8309	-341.422	231.63	389.378	-376.263	110.416	-130.848	78.811
