## Supplemental Data 2 for "Linearised loop kinematics to study pathways between conformations": 1ra2_1rx7_gly_trial1798.csv

iteration	score	CA_rmsd_start	CA_rmsd_target	torsion_rmsd_start	torsion_rmsd_target	phi_9	psi_9	phi_10	psi_10	phi_11	psi_11	phi_12	psi_12	phi_13	psi_13	phi_14	psi_14	phi_15	psi_15	phi_16	psi_16	phi_17	psi_17	phi_18	psi_18	phi_19	psi_19	phi_20	psi_20	phi_21	psi_21	phi_22	psi_22	phi_23	psi_23	phi_24	psi_24	file
1	-385.188	0.129888	3.81897	7.74637	56.8565	-97.0477	-168.728	-66.2039	155.763	66.5801	13.4873	70.9788	17.5197	-68.3331	126.058	-118.552	-17.2267	-173.674	159.85	-147.82	205.084	-82.0025	-37.9502	-101.333	173.672	-58.6449	146.289	-67.7123	140.232	-78.7294	54.5541	-154.782	157.405	-135.272	111.098	-134.515	74.3494
2	-381.298	0.20051	3.74396	8.96931	56.6631	-96.6978	-164.567	-69.1175	155.97	64.9089	15.6426	70.8833	18.2797	-69.751	125.934	-118.419	-16.0209	-175.611	160.233	-146.598	206.529	-83.004	-37.4578	-101.619	171.907	-55.3415	143.342	-65.4613	140.454	-78.3831	51.2877	-154.03	149.669	-127.864	112.461	-135.431	74.5351
3	-374.574	0.330162	3.65543	10.731	56.2132	-96.2863	-161.604	-71.5727	155.002	64.6123	17.8646	69.7877	21.692	-77.9079	120.343	-113.24	-11.0912	-177.392	159.457	-144.721	207.508	-83.5901	-37.272	-102.163	170.726	-52.4029	140.364	-64.0416	140.902	-78.0103	47.99	-153.6	143.502	-121.47	113.884	-135.403	74.3766
4	-357.415	0.466611	3.60885	13.4034	54.3935	-95.5963	-156.827	-75.0996	153.343	63.4172	22.4344	67.722	26.8614	-86.0104	114.798	-108.54	-7.57178	-183.059	155.392	-136.672	208.773	-82.4553	-36.5145	-100.15	184.202	-65.361	140.198	-63.8529	140.231	-77.6881	42.8333	-149.616	141.737	-119.687	113.154	-133.661	74.5576
5	-361.962	0.544602	3.5914	15.2305	54.6108	-95.2556	-156.762	-74.4371	151.195	62.5225	26.8999	66.2496	28.3073	-85.897	112.958	-108.454	-8.03283	-187.789	151.741	-129.772	210.409	-82.445	-35.6515	-101.594	185.039	-64.6579	146.827	-72.1849	141.648	-77.2021	32.966	-140.251	141.804	-121.081	111.717	-131.378	75.4231
6	-353.294	0.692536	3.53827	18.0999	55.2106	-94.3734	-151.371	-79.0106	148.906	62.6935	30.6064	64.326	35.0511	-96.4989	108.785	-104.435	-3.65048	-191.023	149.92	-125.098	212.064	-83.3388	-35.0195	-104.474	177.299	-53.685	146.149	-74.5114	143.27	-76.4041	24.3143	-133.343	140.791	-121.113	112.15	-131.087	76.4101
7	-335.236	0.769548	3.50154	20.9833	55.0254	-94.0878	-151.017	-79.3523	147.794	62.685	32.7168	63.7884	36.7536	-98.5262	108.572	-104.643	-3.03477	-195.431	143.601	-116.121	218.623	-88.1711	-34.629	-104.177	179.547	-54.997	143.931	-72.2226	143.331	-75.2523	16.0519	-127.938	137.115	-118.527	112.971	-130.53	78.1471
8	-327.175	0.8879	3.45483	23.6193	54.9971	-93.5768	-152.341	-79.0077	145.809	64.0699	34.5348	61.6775	45.4401	-111.047	103.701	-99.7279	0.376168	-198.125	141.129	-111.413	221.497	-90.6163	-34.1861	-104.21	179.286	-53.2506	139.139	-68.164	143.417	-74.9204	12.1523	-125.812	135.532	-116.573	113.402	-130.442	78.485
9	-310.225	0.911013	3.45134	25.5806	54.9251	-93.1106	-156.721	-76.0841	143.126	66.2095	35.9675	60.2391	49.9368	-114.9	101.28	-97.7932	-0.651247	-201.194	138.535	-106.206	227.341	-96.1253	-33.7746	-102.229	186.616	-59.7539	139.338	-67.574	142.525	-75.2264	9.49755	-123.665	135.508	-116.127	112.792	-130.442	78.485
10	-301.869	0.926199	3.44454	27.4885	55.1998	-92.7354	-159.613	-74.0212	141.197	67.5574	37.1561	58.8058	55.1815	-119.172	98.547	-95.1118	-2.26209	-202.66	137.868	-103.738	232.404	-101.454	-33.8158	-99.8171	194.012	-66.5792	140.779	-67.8642	141.407	-75.6287	7.43464	-122.366	133.651	-113.873	112.036	-130.442	78.485	1ra2_1rx7_gly_trial1798.0001.pdb
11	-306.629	0.982377	3.45057	30.4944	56.0089	-92.4775	-162.312	-72.2187	140.188	68.4975	37.593	56.0754	67.4196	-134.629	91.5202	-87.1979	0.332324	-203.393	136.708	-101.225	237.012	-106.406	-34.1892	-98.9561	196.788	-68.5481	139.983	-67.2727	141.39	-75.7732	4.06112	-120.348	138.311	-117.578	112.746	-130.442	78.485
12	-306.656	1.00803	3.47624	33.6291	57.4745	-92.2278	-164.298	-71.263	139.627	69.3719	37.651	53.7105	79.5623	-149.176	85.1251	-79.9953	3.66123	-203.397	137.232	-100.983	240.057	-109.94	-34.5879	-100.005	197.056	-66.1195	142.216	-70.556	141.565	-76.7957	-0.617916	-114.853	137.059	-116.907	111.542	-130.442	78.485
13	-305.403	0.997251	3.49719	35.9415	58.0383	-92.1722	-164.584	-70.8294	139.292	69.3019	38.0149	52.4455	83.7347	-152.219	82.1661	-77.0954	4.50291	-203.823	137.204	-100.616	247.18	-117.648	-34.86	-98.546	206.122	-74.4547	143.966	-70.9277	140.656	-78.3821	-2.28668	-112.43	131.877	-112.161	110.168	-130.442	78.485
14	-297.665	0.999669	3.50744	38.2784	58.6736	-92.4036	-164.13	-70.3833	139.752	67.8671	38.7043	51.3644	85.8456	-152.3	79.3689	-74.4341	5.46397	-205.025	136.048	-99.0496	257.282	-128.884	-35.0528	-97.7636	210.32	-78.0541	141.346	-67.4217	140.499	-79.7631	-5.69031	-108.763	130.289	-110.876	108.446	-129.818	78.8113
15	-293.321	1.01285	3.51972	39.991	59.3242	-92.4821	-164.017	-70.2157	139.973	67.2704	39.0018	50.6542	87.7038	-153.458	78.0599	-73.016	7.49819	-205.778	137.049	-99.3479	262.161	-134.977	-34.9623	-98.4973	211.291	-76.2854	143.218	-68.8279	140.271	-79.0968	-14.3079	-101.741	131.138	-112.274	105.469	-127.415	79.941
16	-295.41	1.01708	3.54026	42.0554	60.0998	-92.5086	-163.909	-70.1856	140.075	66.9692	39.1672	49.6167	89.9051	-155.374	76.2701	-71.1141	9.8094	-206.315	137.01	-99.0109	269.131	-142.837	-35.403	-97.9718	216.487	-79.9734	144.548	-69.2511	139.347	-79.7894	-17.0799	-98.7884	128.168	-109.802	103.735	-126.825	80.252
17	-291.887	1.02037	3.53833	44.063	61.0502	-92.5841	-163.533	-70.1614	140.267	66.3622	39.4823	48.4284	91.5254	-155.724	73.7573	-68.5844	11.4734	-204.792	139.738	-102.638	278.111	-153.655	-36.865	-98.1357	218.933	-80.7191	143.715	-67.7064	138.994	-79.2833	-22.5853	-94.7383	127.836	-109.62	101.581	-124.962	81.0069
18	-288.448	1.03261	3.537	45.5801	61.2624	-92.5402	-163.07	-70.5415	140.324	66.1923	39.6633	47.8244	92.1726	-156.032	73.2177	-67.7674	14.8862	-204.708	141.859	-104.463	283.536	-160.891	-37.3764	-99.1616	223.033	-83.0551	141.266	-64.8299	139.073	-80.3202	-25.2911	-91.5136	125.932	-107.993	100.547	-124.715	80.9398
19	-278.295	1.03846	3.55395	47.099	61.7546	-92.5924	-162.592	-70.7786	140.591	65.684	39.9153	47.1205	93.5681	-157.464	72.562	-66.7283	18.4211	-205.824	139.649	-101.421	288.605	-166.452	-38.0087	-99.75	230.263	-88.7498	142.359	-64.9149	138.734	-82.7233	-21.7393	-93.9101	122.078	-103.928	101.656	-126.587	80.164
20	-263.592	1.09368	3.54055	49.0511	62.1709	-92.0909	-162.759	-70.6796	135.844	70.259	40.0303	46.6423	96.7658	-161.646	72.8278	-66.2721	23.6366	-207.58	137.142	-98.2119	293.151	-171.604	-38.778	-100.84	235.228	-92.2394	140.339	-62.3635	138.635	-84.5012	-22.6863	-93.9833	120.677	-101.724	103.875	-128.159	79.3841	1ra2_1rx7_gly_trial1798.0002.pdb
21	-266.699	1.10883	3.53019	50.0594	61.6134	-92.2377	-162.243	-70.1188	137.454	67.8361	40.2666	46.9203	94.3646	-158.557	74.3522	-67.547	27.4442	-208.296	139.37	-99.6204	296.602	-176.481	-38.926	-102.063	243.52	-99.6656	137.054	-58.8207	139.071	-85.5692	-24.1205	-91.8812	118.901	-100.323	103.716	-127.567	79.5192
22	-255.88	1.148	3.58137	51.365	62.2778	-91.8072	-160.122	-70.9154	136.635	67.5958	40.8114	46.9829	93.5124	-157.79	75.4202	-68.2808	30.9354	-209.883	137.718	-96.8609	301.29	-181.66	-39.3596	-101.407	248.696	-102.888	141.574	-62.0245	136.508	-86.2758	-23.7654	-91.6474	116.979	-98.6261	103.134	-128.066	79.2551
23	-257.892	1.15671	3.60693	52.6645	62.0524	-91.9252	-165.834	-67.9292	136.758	69.7468	38.9341	46.7445	94.4565	-160.048	76.2247	-68.4436	35.9544	-212.888	133.231	-91.0053	301.07	-180.858	-39.7764	-103.686	256.953	-109.558	140.858	-61.7385	137.207	-87.5971	-22.5814	-91.0718	113.413	-95.6297	103.01	-127.71	79.3911
24	-247.311	1.22764	3.63007	54.2514	62.325	-91.0752	-159.318	-72.3013	135.242	69.5608	40.6364	46.9312	93.2307	-158.866	77.3275	-69.3078	38.6089	-209.377	135.613	-92.2727	303.912	-184.761	-40.9693	-106.503	265.701	-113.976	143.649	-64.4529	135.923	-87.0896	-29.0601	-84.1337	111.541	-94.5397	100.959	-126.384	79.8122
25	-270.379	1.26362	3.63588	55.1812	61.5488	-91.2998	-160.209	-72.1456	136.483	68.9209	40.3089	47.1593	92.2776	-157.98	78.8278	-70.1057	42.385	-210.363	136.604	-90.336	302.412	-184.06	-40.6659	-111.749	279.514	-123.067	142.753	-65.1468	136.081	-87.9836	-27.9825	-84.2334	111.677	-95.0775	100.082	-125.584	79.9976
26	-279.192	1.29067	3.64703	55.2053	60.7736	-90.4992	-161.342	-72.4749	134.057	72.6767	39.4348	47.6853	89.8843	-154.39	80.3152	-70.6971	44.3118	-211.155	137.654	-90.1625	301.034	-183.136	-41.4398	-115.359	288.677	-128.361	141.581	-64.7022	135.332	-89.1015	-22.4088	-88.4851	110.888	-94.889	97.8063	-124.772	80.2221
27	-284.192	1.29709	3.65467	56.2432	60.4638	-89.9055	-161.924	-73.5874	133.047	75.2737	38.6295	47.9943	89.0421	-152.865	81.1733	-70.7008	45.507	-211.452	137.75	-88.8667	299.694	-182.376	-42.4717	-119.647	302.491	-138.902	139.693	-65.4739	135.597	-90.8494	-17.2414	-91.5322	109.123	-93.7793	97.0738	-124.724	80.2904
28	-277.744	1.34164	3.6782	57.1235	60.2507	-89.3229	-158.971	-78.1448	133.977	76.0141	38.2516	48.6577	90.951	-155.076	82.7357	-71.2443	46.6236	-211.472	133.731	-82.7078	297.448	-180.038	-43.6051	-122.93	306.902	-139.006	137.627	-64.2739	134.019	-91.7931	-18.9577	-88.0276	107.844	-93.1456	95.4907	-124.866	80.1366
29	-262.681	1.40405	3.70588	58.5738	60.3274	-89.6637	-157.594	-78.8808	135.099	74.355	38.8402	48.7188	91.6809	-155.102	82.7066	-70.3397	46.9736	-212.439	130.76	-76.4259	294.481	-176.841	-43.5485	-126.426	318.672	-147.139	136.459	-65.2116	132.598	-94.1551	-15.8626	-88.3306	103.664	-89.292	96.3734	-127.216	79.3881
30	-253.887	1.48703	3.73644	60.348	61.2787	-89.9326	-157.98	-77.1895	134.24	73.9614	39.4415	49.0073	94.0502	-158.198	83.6269	-69.8636	47.1625	-214.628	129.728	-71.2687	294.141	-175.71	-42.7406	-127.763	328.524	-154.545	138.686	-69.2832	131.128	-95.5623	-13.7547	-89.2289	99.3187	-84.6734	98.0106	-129.348	78.7847	1ra2_1rx7_gly_trial1798.0003.pdb
31	-249.312	1.54845	3.78306	61.8122	61.5024	-90.2316	-159.105	-75.5239	133.923	73.7205	39.5575	49.3497	95.1899	-161.184	85.5266	-71.2779	49.9506	-218.387	128.403	-66.478	294.85	-176.209	-41.4634	-129.199	336.175	-159.892	139.036	-71.3077	129.946	-94.2771	-17.3841	-86.9961	104.727	-89.589	96.653	-127.086	79.4137
32	-248.121	1.55923	3.79716	64.0755	62.249	-90.1716	-158.058	-77.5623	135.485	73.1183	39.2129	49.6589	95.3082	-161.075	86.1085	-71.3848	50.3565	-219.014	128.428	-65.3482	294.025	-176.395	-41.9963	-134.45	352.431	-171.633	134.565	-71.7849	128.87	-96.881	-12.5484	-88.8223	97.371	-82.9885	98.1985	-130.442	78.485
33	-249.32	1.55893	3.79697	63.5371	62.1378	-90.2093	-157.102	-78.7468	136.384	72.5188	39.1967	49.7336	93.9814	-159.366	86.4953	-71.7452	51.7076	-221.306	127.486	-64.2487	292.742	-175.205	-42.0655	-137.062	360.246	-176.886	130.888	-70.9896	128.157	-97.6932	-8.63369	-90.7684	96.4073	-82.6992	96.2842	-129.884	78.5464
34	-242.139	1.64315	3.80463	63.2252	60.8653	-89.9112	-150.045	-82.3568	136.889	69.4486	41.6954	50.1874	89.2297	-154.493	87.4283	-73.0406	54.8449	-223.632	125.859	-62.0814	291.464	-171.676	-44.7642	-134.93	358.158	-172.42	126.67	-66.4503	127.711	-98.0246	-6.41514	-92.3684	94.1952	-81.4641	92.9368	-127.658	79.2789
35	-236.246	1.66212	3.80307	64.2536	62.171	-90.0871	-150.457	-82.265	137.168	69.3441	41.3273	49.6622	91.978	-157.657	85.8183	-71.0832	57.1201	-225.281	123.576	-60.4463	297.002	-177.039	-46.6761	-130.291	349.091	-165.321	130.54	-68.4569	127.646	-100.163	0.00744948	-96.8114	88.0416	-75.5429	94.3329	-130.442	78.485
36	-239.812	1.65706	3.80693	64.5668	62.9996	-90.1162	-151.339	-81.917	136.807	70.0352	40.947	48.8567	91.9176	-155.734	83.2913	-68.4049	58.3394	-226.266	122.123	-60.2477	303.753	-183.869	-49.4522	-128.493	345.046	-161.875	131.368	-68.4385	127.391	-99.9697	0.723427	-98.6391	88.421	-75.7357	94.8617	-130.267	78.5309
37	-255.003	1.65991	3.77216	65.0047	63.011	-90.7732	-155.893	-79.0199	138.507	69.6593	39.6919	48.2506	91.0527	-152.968	81.4766	-66.5111	59.5517	-226.739	120.821	-60.0518	308.477	-188.888	-52.0373	-128.576	342.992	-159.507	126.56	-63.4889	126.96	-99.8987	-1.71412	-95.3245	88.9358	-76.4098	93.5714	-129.394	78.6027
38	-271.668	1.69108	3.74321	66.8412	63.1746	-90.7674	-155.221	-79.9278	139.041	69.5199	39.5388	48.5969	89.2387	-151.164	82.7245	-67.7881	61.3168	-225.531	122.663	-62.1654	314.317	-195.46	-53.8769	-134.446	355.504	-167.819	113.967	-55.1501	125.704	-99.9712	-5.14916	-91.4221	89.2515	-76.7636	94.2744	-130.442	78.485
39	-269.623	1.72623	3.71566	67.4344	63.3963	-90.8129	-153.553	-81.2175	139.615	68.7808	39.7763	48.885	87.557	-149.343	83.8725	-68.8998	62.8951	-224.224	123.95	-63.9717	319.657	-201.357	-55.5449	-133.424	350.463	-163.615	111.526	-51.1097	125.426	-100.011	-5.39329	-91.2686	87.3547	-74.9571	94.3991	-130.442	78.485
40	-261.304	1.74159	3.70777	67.8259	63.8429	-90.9186	-151.907	-82.2399	140.997	67.0295	40.1566	49.0702	85.6759	-147.286	84.4409	-69.4911	64.1702	-224.583	125.448	-65.5026	323.769	-205.91	-56.4356	-136.864	360.156	-170.412	106.047	-48.7832	124.524	-99.5827	-6.96832	-89.821	89.2281	-76.5538	92.4876	-128.354	78.4411	1ra2_1rx7_gly_trial1798.0004.pdb
41	-261.532	1.7644	3.70306	67.979	63.4096	-91.3102	-154.781	-80.5446	140.754	67.9867	39.5268	49.2574	87.3723	-149.618	84.5508	-69.3638	65.2814	-227.359	124.58	-62.6469	320.634	-202.601	-55.4171	-133.355	350.033	-162.634	109.111	-49.1772	125.054	-99.9295	-8.31155	-88.2256	86.1892	-73.8936	94.64	-130.442	78.485
42	-243.052	1.79666	3.77407	68.2079	62.7699	-89.8754	-168.637	-70.33	143.743	67.0513	38.5828	47.8502	87.6834	-148.57	78.3439	-62.5832	65.845	-227.912	122.647	-61.2179	319.787	-201.59	-56.2396	-137.475	353.832	-166.039	103.921	-44.6321	121.809	-96.2099	-17.2483	-85.7843	97.8169	-82.8128	101.726	-131.076	78.0655
43	-261.921	1.82712	3.75368	67.7706	62.1778	-90.8856	-166.31	-71.436	141.427	68.5497	38.512	48.0984	91.6544	-154.565	79.049	-63.2786	68.3669	-230.724	119.168	-55.9389	314.191	-195.334	-54.0127	-135.483	348.728	-162.07	105.288	-45.0535	122.164	-96.252	-15.7186	-87.0747	98.3296	-83.5342	102.53	-131.921	78.3692
44	-246.212	1.85785	3.75005	68.1005	62.5428	-90.951	-161.013	-75.04	143.481	65.3708	39.7721	48.128	93.5403	-157.642	78.3055	-62.5015	70.1729	-230.912	119.778	-56.1772	315.936	-197.234	-54.5918	-133.4	344.92	-158.661	104.631	-44.4313	122.295	-96.6986	-16.4566	-83.8782	96.0954	-82.2026	99.6483	-130.442	78.485
45	-231.982	1.88928	3.74471	69.3919	62.6763	-91.3259	-157.008	-77.4023	145.101	62.5224	40.8426	48.3168	92.2188	-155.777	78.2795	-62.4704	70.874	-231.447	120.674	-56.0057	315.676	-197.224	-54.5431	-136.793	354.667	-165.092	97.3231	-41.014	121.484	-97.4934	-17.8654	-79.0913	92.1354	-79.4085	97.6138	-130.442	78.485
46	-228.105	1.90875	3.74502	69.7018	62.6172	-91.6117	-156.447	-77.4172	145.42	61.8983	40.932	48.4598	89.961	-152.635	78.5335	-62.6781	71.3783	-232.309	119.893	-54.6055	317.057	-198.483	-55.1823	-136.605	354.501	-164.797	95.8725	-39.9349	121.506	-97.2946	-21.1689	-76.0751	92.9197	-79.9933	98.3415	-130.442	78.485
47	-227.195	1.94018	3.75062	69.9396	62.425	-91.8948	-155.771	-77.5164	145.876	61.1129	41.0591	48.5569	91.5358	-155.093	78.4256	-62.5643	73.36	-233.77	118.318	-52.2153	314.236	-195.224	-54.6633	-138.306	359.346	-168.101	92.1533	-37.7709	120.999	-96.5786	-26.0027	-71.4358	94.7868	-81.6075	96.5747	-128.079	78.5439
48	-229.527	1.97152	3.73503	71.0943	62.6545	-92.6371	-156.645	-76.2089	145.529	60.8576	41.1023	48.5716	92.1243	-154.734	77.6855	-61.7981	73.8535	-234.927	117.896	-50.4589	313.968	-195.155	-54.9932	-135.346	352.079	-162.521	94.0869	-38.1524	121.458	-96.425	-34.3017	-63.6549	91.2062	-78.2851	100.14	-130.442	78.485
49	-224.74	1.99935	3.74215	70.5981	62.4839	-92.7784	-155.099	-77.0027	146.589	59.416	41.4275	48.8182	89.0711	-151.11	78.465	-62.5711	75.1523	-235.955	117.797	-49.7593	315.103	-196.267	-55.4935	-131.44	342.871	-155.787	97.1541	-38.7771	122.049	-95.5137	-42.8723	-55.3681	92.6871	-79.4712	99.3492	-128.473	78.3678
50	-239.763	1.99862	3.72293	70.3711	62.7793	-92.9025	-160.597	-73.5363	144.335	62.9421	39.8493	48.6123	86.6482	-146.066	76.7366	-61.0333	74.3658	-236.375	115.268	-48.3234	315.114	-195.725	-56.8623	-126.624	330.87	-147.182	101.686	-38.5054	122.37	-93.0222	-58.6719	-42.9893	93.4678	-79.1938	99.2338	-126.337	78.225	1ra2_1rx7_gly_trial1798.0005.pdb
51	-237.069	2.02502	3.71321	69.6513	62.131	-93.6585	-162.435	-70.771	144.676	61.4024	40.246	48.9167	83.292	-140.946	77.3423	-61.9092	74.1784	-237.898	116.241	-48.0404	314.308	-195.112	-55.7092	-126.313	329.57	-146.356	100.919	-36.9207	122.286	-93.4131	-54.4344	-45.0087	92.5764	-78.7755	94.3514	-123.109	78.2492
52	-253.521	2.04031	3.72524	68.593	61.5107	-93.9486	-164.311	-68.3614	144.197	61.2235	40.3154	49.0031	81.1405	-137.29	77.0201	-61.7911	73.8821	-238.567	116.334	-47.6751	313.239	-193.994	-55.3242	-124.544	325.015	-143.019	102.966	-36.1465	121.805	-92.8993	-52.9974	-46.1102	96.1187	-81.8606	89.9957	-119.746	78.2623
53	-248.346	2.05768	3.72582	68.9323	61.9533	-92.4909	-169	-65.374	139.166	68.0317	39.403	48.715	80.0361	-134.114	74.8516	-59.7862	72.5233	-237.198	114.289	-47.5097	314.751	-194.992	-57.5532	-122.85	326.411	-146.693	102.161	-33.4288	122.875	-94.9884	-47.0563	-47.5579	92.5352	-77.9582	82.8541	-116.094	78.7222
54	-255.585	2.03523	3.71992	68.8946	61.7399	-93.8607	-169.241	-65.052	141.186	65.2713	39.4648	49.2027	76.8279	-127.307	74.8214	-60.1945	71.6497	-241.033	111.334	-42.7915	312.591	-192.667	-57.3602	-122.157	324.702	-145.039	104.155	-33.7954	122.118	-92.5622	-55.4174	-43.5199	97.0265	-81.2021	84.6657	-115.434	78.7273
55	-247.489	2.03569	3.71352	68.967	61.5439	-94.6574	-171.41	-62.9834	142.107	64.0239	39.1205	49.3261	75.0451	-123.419	74.1126	-59.6767	71.4924	-242.665	109.886	-40.8844	311.707	-191.527	-57.6583	-123.46	328.22	-147.613	102.946	-33.8232	121.917	-92.9875	-51.5615	-46.0942	96.3172	-80.8227	82.5015	-113.849	78.7059
56	-242.408	2.03826	3.71696	69.2114	61.5364	-94.4067	-173.572	-62.8668	141.204	66.5703	37.801	50.0488	73.9037	-123.821	76.8936	-62.3787	72.9864	-244.478	108.424	-38.8473	315.02	-194.25	-58.3057	-124.614	332.146	-150.556	100.225	-32.6836	121.871	-93.465	-44.9231	-52.8016	96.9605	-81.5872	84.5607	-115.716	79.0826
57	-247.477	2.05753	3.70812	70.0332	61.912	-94.4123	-172.054	-64.0842	141.664	65.981	38.1013	49.6963	76.8073	-128.324	76.3959	-61.5492	74.7011	-245.104	108.369	-38.5869	314.744	-193.858	-58.5185	-125.029	334.45	-151.867	99.0389	-33.0561	121.672	-93.3134	-46.7262	-51.1642	94.7923	-79.6081	85.0617	-115.761	79.0602
58	-251.229	2.04714	3.70618	70.0679	61.9283	-94.0708	-173.21	-63.5667	140.959	67.367	37.5652	49.9081	76.615	-127.58	77.0555	-62.2917	75.2384	-245.748	106.624	-37.7763	314.899	-193.488	-60.0893	-123.379	330.611	-148.533	100.74	-33.3156	121.26	-90.9859	-55.3779	-46.3511	99.3771	-82.9421	86.0615	-114.356	79.0887
59	-245.046	2.07769	3.71259	69.6089	61.8364	-94.2673	-173.393	-62.8811	141.443	66.4105	37.7902	49.8564	76.8218	-128.237	76.8035	-61.9593	75.9275	-245.875	107.389	-38.0582	314.632	-193.309	-59.7779	-121.981	327.505	-145.922	102.488	-33.6375	120.803	-91.1779	-52.669	-47.5473	99.0046	-82.9045	81.2191	-111.005	79.2027
60	-241.952	2.07634	3.68691	69.6597	61.795	-93.8131	-173.368	-64.0106	140.665	68.2971	37.1822	50.2717	77.0589	-128.556	78.3641	-63.6141	77.0358	-246.195	105.069	-37.0251	316.528	-194.776	-61.7511	-122.81	329.381	-146.942	99.1619	-31.6971	120.632	-92.2909	-44.4215	-54.0142	96.6123	-81.3415	80.0093	-111.117	79.3939	1ra2_1rx7_gly_trial1798.0006.pdb
61	-234.055	2.07851	3.68614	70.3423	61.7565	-93.9745	-173.607	-64.9736	140.971	69.0284	36.5786	50.4691	76.2314	-128.288	79.0183	-64.2123	78.1418	-247.559	103.662	-34.9971	315.297	-193.426	-61.8239	-123.64	331.63	-148.604	97.3883	-31.1407	120.685	-90.8327	-49.815	-50.3761	98.8439	-83.0771	78.0374	-107.236	79.7047
62	-218.593	2.08885	3.67367	70.6679	61.3107	-94.0225	-173.739	-65.9252	140.971	70.0423	36.0008	50.9553	74.2056	-126.627	80.9992	-66.222	79.6518	-248.552	100.977	-32.295	314.059	-191.549	-62.534	-123.982	331.589	-148.59	93.3817	-27.1091	120.481	-89.6305	-55.1141	-47.9783	101.074	-84.4876	81.9068	-108.276	79.5418
63	-213.945	2.10835	3.69283	69.8284	60.7759	-93.9108	-174.031	-65.7893	140.865	70.334	35.8775	51.0371	73.6072	-126.151	81.1586	-66.3366	79.8982	-248.467	99.0775	-30.3874	311.526	-188.354	-62.9364	-122.672	328.839	-146.308	95.4754	-27.4996	119.883	-90.0248	-51.8059	-50.3409	102.534	-85.771	79.811	-107.075	79.2967
64	-211.995	2.13746	3.67145	70.3481	60.5285	-93.1074	-173.041	-66.5827	139.697	71.6477	36.0128	52.2919	70.4279	-124.549	85.86	-71.1228	81.9794	-248.896	101.809	-32.8246	314.01	-191.128	-62.646	-123.567	330.113	-147.184	90.7571	-23.5152	119.736	-88.9363	-56.382	-47.9156	102.33	-85.4201	81.8127	-107.072	79.5525
65	-208.656	2.14755	3.68708	69.4204	59.4924	-92.8392	-172.619	-66.6008	139.286	71.7726	36.2401	53.052	68.2641	-122.472	88.5813	-73.9611	82.7737	-250.79	100.494	-30.6886	311.275	-187.805	-61.9133	-124.885	333.248	-149.254	88.7902	-22.9722	119.531	-91.2624	-44.1203	-57.0151	100.706	-84.8036	83.7245	-110.956	79.3071
66	-198.694	2.14892	3.68979	69.9598	59.4399	-92.7722	-172.951	-66.2587	139.386	71.7047	36.1771	53.2644	65.9316	-119.169	88.6624	-74.2996	83.1667	-251.199	99.6475	-30.2507	311.055	-187.213	-62.594	-125.669	335.133	-150.692	87.3944	-22.4975	119.63	-89.7724	-49.5551	-53.0431	103.481	-87.0363	80.6962	-106.288	79.6617
67	-194.704	2.16008	3.70088	70.0138	59.1167	-92.6403	-172.874	-66.9743	139.231	72.4873	35.8455	53.4152	65.3683	-118.957	89.3536	-74.9134	83.7899	-251.587	96.9103	-27.5868	308.53	-183.851	-63.0668	-126.396	337.358	-152.133	86.2405	-22.1752	119.323	-90.509	-47.7751	-53.9774	102.654	-86.3187	82.5489	-108.123	79.2568
68	-188.331	2.20584	3.72253	69.1155	58.4892	-92.2041	-172.203	-67.5035	138.602	73.1621	35.976	54.5884	63.846	-119.889	94.1214	-79.46	85.3961	-253.182	98.982	-27.4238	307.457	-183.057	-61.2198	-125.332	335.255	-150.136	87.8942	-23.0532	118.944	-91.4692	-41.9343	-57.888	102.042	-85.971	80.3764	-107.486	79.0365
69	-182.073	2.23818	3.70748	70.9709	59.8202	-92.4902	-173.009	-67.5368	139.007	73.4314	35.4509	54.3214	65.993	-123.453	94.2726	-79.3218	87.5908	-253.726	98.3948	-26.9834	310.142	-185.691	-62.1581	-123.941	332.793	-147.651	88.4736	-23.3745	118.567	-88.5939	-59.1979	-44.7521	100.658	-84.0475	80.4735	-104.409	79.4447
70	-176.338	2.25654	3.69193	71.2895	59.8141	-92.5323	-174.638	-67.1198	138.819	74.6675	34.6643	54.3292	67.0272	-125.547	94.9861	-79.8106	89.0228	-253.631	98.0599	-26.9504	311.466	-186.957	-62.943	-124.582	333.957	-148.508	84.0512	-20.097	118.615	-89.778	-54.5573	-47.3168	99.0715	-83.0172	79.3627	-103.993	79.2068	1ra2_1rx7_gly_trial1798.0007.pdb
71	-163.936	2.27551	3.69533	70.975	59.2608	-91.6667	-171.055	-70.5284	137.814	75.8764	35.1557	55.2704	65.0641	-124.886	98.9971	-83.7063	90.8124	-254.636	98.004	-26.3903	312.738	-188.006	-63.3255	-125.324	335.971	-149.781	80.192	-17.295	118.259	-91.2217	-45.6727	-54.6132	98.527	-83.4414	82.7398	-107.807	79.3796
72	-158.785	2.29727	3.70927	70.9755	58.6481	-91.7405	-171.922	-69.5687	138.179	75.4056	35.0502	56.0117	64.3145	-125.081	102.132	-86.7112	91.9306	-256.49	98.9377	-25.5446	310.533	-186.041	-61.9196	-125.726	336.345	-149.843	78.5405	-16.3876	118.337	-89.843	-50.9753	-52.1087	103.775	-87.2051	84.4188	-107.211	78.943
73	-144.308	2.31598	3.70585	72.1441	59.3858	-92.3818	-172.164	-68.8324	139.13	73.8823	35.2287	56.0749	62.5788	-123.054	102.171	-86.8767	92.8238	-257.801	100.215	-25.8403	315.058	-191.154	-62.3353	-126.713	339.516	-151.535	76.223	-16.2548	118.054	-88.7927	-54.6254	-49.8767	103.997	-87.3711	84.0122	-105.52	79.353
74	-140.761	2.32715	3.71319	71.3341	58.9577	-92.2469	-172.384	-68.7373	139.049	74.1983	35.0975	56.0613	62.9587	-123.921	102.017	-86.613	93.0171	-257.097	100.319	-26.0539	314.415	-190.468	-62.6035	-125.47	336.225	-149.191	77.1341	-15.8774	118.088	-89.3377	-50.0933	-52.8874	106	-89.178	80.4935	-103.07	79.0764
75	-135.608	2.34122	3.72886	70.5153	58.3695	-92.1065	-172.471	-69.0699	138.959	74.7496	34.8492	55.8931	65.544	-127.71	102.179	-86.4527	93.9136	-257.124	97.8004	-23.7041	311.353	-186.685	-62.9627	-124.042	332.949	-146.575	77.4494	-15.1835	117.92	-90.2478	-44.7647	-56.8637	107.471	-90.6969	80.5111	-103.916	78.7783
76	-128.682	2.36038	3.73901	70.5338	58.0131	-91.6291	-171.844	-70.1937	137.913	76.2105	34.7799	56.698	63.8254	-127.154	105.321	-89.4807	95.1969	-258.434	98.856	-23.598	310.719	-186.155	-62.2014	-123.992	332.009	-145.827	76.9499	-14.4094	117.892	-88.8613	-50.1921	-53.9607	112.223	-94.2809	82.2892	-103.466	78.5603
77	-120.51	2.38592	3.73641	71.6544	58.4742	-92.3161	-172.164	-69.0161	138.983	74.2196	35.1341	56.4476	66.3185	-130.542	105.496	-89.3773	96.7286	-260.05	100.776	-24.0072	312.758	-188.93	-61.3975	-125.43	335.181	-147.581	73.2803	-13.2377	117.773	-87.7347	-54.6508	-51.7604	114.061	-95.524	84.8239	-103.823	78.5863
78	-115.338	2.38474	3.72298	71.9031	58.7251	-92.094	-172.198	-68.3787	138.427	74.192	35.494	56.1322	68.0445	-131.687	105.083	-89.0068	97.4263	-260.346	100.346	-24.7465	315.596	-191.283	-62.7809	-126.704	338.704	-149.536	70.1428	-12.3502	117.452	-89.5855	-44.6053	-58.7116	110.515	-93.3897	83.2543	-104.533	78.7667
79	-106.982	2.42596	3.73135	71.8628	58.9823	-93.2694	-172.942	-65.0971	140.136	69.8382	36.7013	55.605	70.2386	-133.553	103.911	-87.7827	98.3059	-261.716	104.357	-26.7498	317.961	-194.802	-61.2691	-125.494	335.887	-147.149	70.1687	-12.0015	117.423	-89.7176	-43.7273	-59.3975	110.579	-93.5283	82.4994	-103.979	78.7429
80	-104.632	2.43285	3.71476	72.4001	59.9571	-92.0149	-169.527	-68.562	137.778	72.7803	37.5553	55.5821	70.6153	-134.263	103.908	-87.6069	99.5337	-262.03	104.805	-27.3266	320.717	-197.692	-61.8444	-123.603	331.601	-144.335	72.9186	-12.1157	117.88	-91.6263	-47.6976	-54.4005	104.472	-87.0651	85.2952	-108.468	78.1876	1ra2_1rx7_gly_trial1798.0008.pdb
81	-103.649	2.44415	3.7218	73.3307	60.2571	-93.5855	-172.055	-64.187	140.514	67.8318	37.9669	55.1345	71.0244	-133.089	101.918	-85.7793	99.6146	-263.539	107.419	-28.3588	322.874	-200.642	-60.6694	-126.435	336.878	-147.599	70.2758	-11.804	117.283	-89.8955	-52.8229	-52.5975	109.353	-90.8382	87.5127	-107.984	78.1105
82	-104.502	2.46223	3.74175	72.8726	60.6644	-94.0424	-170.684	-64.0043	140.574	66.1872	38.9183	54.712	76.7995	-139.875	101.729	-84.9037	100.689	-266.244	107.532	-26.108	322.729	-200.903	-58.6576	-125.138	334.997	-146.272	73.5878	-13.4862	117.877	-93.3758	-41.443	-61.5732	105.593	-87.6548	89.0698	-112.999	78.2127
83	-111.64	2.49808	3.74276	73.3826	61.3642	-93.6466	-170.659	-64.3946	140.808	66.3657	38.4251	55.7418	79.5414	-145.364	106.331	-89.0008	103.001	-266.703	112.212	-29.8057	326.788	-205.912	-57.8885	-123.311	329.519	-141.848	75.3183	-13.643	117.703	-91.3672	-51.31	-54.8234	107.998	-89.1933	90.2672	-112.027	78.0908
84	-118.801	2.5073	3.74179	73.1654	61.3368	-93.7468	-172.702	-63.4559	141.024	66.9904	37.5848	56.5334	78.5313	-145.567	109.933	-92.4333	104.159	-268.773	114.57	-30.5979	328.813	-208.968	-57.386	-122.831	327.948	-140.168	76.1385	-14.0273	117.222	-90.0906	-51.5726	-57.1544	112.469	-92.718	91.9242	-112.45	78.0535
85	-126.551	2.52919	3.74433	73.2828	61.0896	-93.8907	-172.636	-63.1035	141.003	66.5968	37.8387	57.0284	81.0464	-149.899	113.44	-95.5304	105.725	-271.043	116.372	-30.3935	327.101	-208.287	-55.8529	-123.72	329.571	-140.748	74.3923	-13.4962	116.788	-88.8749	-51.6058	-59.7201	115.445	-95.3591	94.1041	-112.84	78.4513
86	-124.847	2.54707	3.74694	73.3839	60.8989	-94.202	-171.323	-61.906	140.859	64.408	39.3923	56.5539	84.2598	-152.835	112.293	-94.3139	105.979	-271.215	116.807	-30.7617	325.637	-206.857	-55.9322	-124.055	330.968	-141.327	73.4806	-13.6764	116.569	-87.9194	-53.2295	-59.9046	120.42	-98.872	94.6539	-112.254	77.7967
87	-136.579	2.56397	3.75488	73.2441	60.546	-95.0727	-170.303	-60.2264	142.632	60.1227	40.9159	56.3491	85.2033	-153.107	112.149	-94.1882	106.411	-272.805	118.183	-30.7896	323.845	-205.83	-54.7789	-124.786	333.092	-142.688	72.6184	-13.5784	116.263	-87.8279	-51.0125	-62.9566	122.767	-100.915	95.4819	-112.683	77.7513
88	-145.045	2.56148	3.74641	73.9764	60.9914	-95.6566	-175.26	-56.3513	143.816	59.4892	39.7921	56.2673	88.3571	-157.15	112.602	-94.425	107.518	-273.583	121.24	-33.2564	326.095	-208.858	-54.7351	-126.385	337.128	-145.635	70.9277	-12.3878	115.511	-86.6315	-51.1811	-64.611	128.487	-105.312	95.117	-111.56	77.6097
89	-134.656	2.55358	3.72433	75.0867	61.9949	-95.1342	-174.751	-57.9379	142.925	61.4822	39.244	56.455	88.3915	-156.988	114.185	-95.9955	108.03	-271.886	124.626	-38.2693	333.816	-216.441	-57.3217	-127.403	340.531	-148.038	68.9186	-11.102	114.959	-85.7839	-52.2063	-63.8302	130.304	-106.972	90.9236	-107.325	77.9931
90	-126.342	2.55463	3.71802	75.8035	62.6276	-94.6857	-174.135	-59.6228	142.339	63.1665	38.7157	56.9476	90.82	-160.576	117.99	-99.4164	109.301	-272.267	125.571	-39.4436	336.284	-218.697	-58.0408	-125.138	336.038	-144.571	71.7995	-12.5545	114.996	-84.0586	-62.2527	-56.187	127.647	-104.058	93.8125	-108.603	78.1052	1ra2_1rx7_gly_trial1798.0009.pdb
91	-119.456	2.57252	3.71884	75.8092	62.9596	-95.2055	-171.454	-61.5265	144.951	59.7261	39.3804	56.9439	93.2251	-163.474	119.3	-100.528	110.595	-272.852	124.873	-38.6322	335.567	-217.641	-58.0742	-123.942	334.984	-143.507	72.755	-13.3961	114.8	-86.9173	-57.3602	-56.9455	119.225	-97.9072	92.9225	-110.326	77.5847
92	-120.131	2.57009	3.71709	75.909	62.6342	-95.3058	-171.483	-61.2309	144.9	59.6202	39.4589	57.0712	93.0617	-162.588	121.003	-102.299	111.015	-274.624	122.617	-35.7941	333.313	-215.415	-57.6907	-126.291	340.241	-146.931	69.4698	-11.9599	114.058	-86.9986	-52.2715	-61.5246	122.499	-101.109	90.3016	-108.252	77.77
93	-109.049	2.58565	3.70494	76.093	62.3241	-94.6616	-168.728	-62.9319	140.609	63.0633	40.4271	57.0306	91.9059	-160.488	121.198	-102.603	110.582	-273.136	124.728	-38.9499	336.461	-218.517	-59.1244	-127.24	342.263	-148.024	66.3397	-10.3462	113.798	-87.082	-50.5014	-63.4263	123.85	-102.257	90.1084	-107.577	77.5002
94	-96.0487	2.60025	3.70135	76.4961	62.1799	-94.5063	-167.795	-63.1278	139.735	63.3691	40.9296	57.2109	92.6747	-160.932	123.431	-104.737	111.107	-272.419	129.288	-43.8944	342.362	-224.653	-60.0093	-125.431	338.529	-145.459	68.7747	-11.4104	114.037	-85.5317	-55.013	-60.1018	125.6	-103.435	86.7596	-103.596	77.867
95	-105.551	2.59448	3.71652	75.7441	62.4414	-95.0965	-172.222	-58.4916	141.642	61.0303	40.6863	56.9184	94.3782	-162.265	122.344	-103.876	111.187	-274.961	121.865	-35.7188	334.038	-214.949	-58.4098	-125.293	336.292	-143.667	67.995	-10.2255	114.201	-84.9587	-55.2836	-60.5034	128.465	-105.684	90.5192	-106.586	77.7487
96	-62.8583	2.49629	3.71176	77.1589	62.1008	-94.4838	-168.161	-63.0071	144.849	58.3552	41.4523	55.6458	83.5563	-143.051	114.208	-95.0295	107.124	-274.896	123.025	-37.3664	337.647	-218.599	-59.2461	-137.734	360.913	-161.678	49.4647	1.5264	109.555	-82.9968	-50.1571	-63.3483	132.541	-110.387	79.0209	-95.8369	79.3438
97	-81.1662	2.50681	3.73037	76.7327	62.0878	-93.7691	-171.125	-63.5121	142.543	63.9114	38.8657	56.4932	83.0885	-145.08	118.411	-98.7985	108.771	-275.988	121.324	-35.0073	335.107	-216.081	-58.5754	-132.191	345.575	-150.99	60.2209	-5.33894	111.352	-82.2926	-57.6324	-56.882	130.654	-108.547	80.8232	-96.5927	79.2731
98	-84.3635	2.53026	3.72976	76.258	62.2277	-94.0509	-171.669	-63.219	142.808	63.8858	38.493	56.6079	87.1876	-151.156	120.446	-100.35	110.864	-276.712	122.891	-36.0371	336.5	-218.028	-58.373	-129.225	339.604	-146.793	63.8201	-6.76723	111.418	-84.2475	-52.3094	-60.1136	123.985	-103.443	82.3695	-100.141	79.1342
99	-89.4452	2.54603	3.74041	76.9572	62.902	-93.3232	-171.854	-65.4701	141.526	67.6506	36.9959	57.6638	88.6508	-155.478	126.655	-106.017	113.02	-277.984	122.446	-34.7504	335.495	-217.34	-57.905	-127.934	337.799	-145.46	65.9002	-7.71287	111.059	-82.8447	-61.4801	-53.6297	122.094	-101.185	85.6296	-101.81	79.17
100	-78.6329	2.57536	3.71129	76.9942	62.7222	-92.8031	-170.441	-67.9198	141.077	69.0609	36.8685	58.3945	88.0397	-155.266	132.125	-110.908	113.374	-278.628	123.268	-34.9724	335.703	-218.089	-57.5148	-128.571	339.633	-146.643	63.6285	-6.87639	111.061	-84.6842	-56.9918	-55.4401	120.691	-100.973	85.7091	-103.209	78.9549	1ra2_1rx7_gly_trial1798.0010.pdb
101	-73.3566	2.60217	3.71297	77.8727	62.7392	-93.1324	-167.885	-68.873	140.455	68.2637	37.8384	58.2905	88.1155	-155.171	132.014	-110.8	114.072	-278.977	124.217	-35.0897	334.428	-217.383	-56.8975	-131.775	347.775	-152.378	57.4748	-3.16812	110.02	-84.6239	-56.995	-56.7225	123.602	-102.939	88.2969	-104.229	78.3792
102	-68.6333	2.62229	3.71592	77.8576	62.6507	-93.0249	-168.594	-68.2579	140.012	68.9434	37.5965	58.8546	91.2597	-159.818	136.58	-114.934	115.544	-280.29	125.686	-35.5267	334.797	-218.52	-56.0864	-132.347	348.736	-152.964	53.8424	-0.853051	110.164	-85.85	-48.3383	-64.0517	125.671	-105.158	88.614	-105.417	78.1743
103	-58.3645	2.63965	3.72381	77.4467	62.6492	-92.6989	-168.071	-68.8223	139.853	69.3354	37.6363	59.3482	93.6024	-162.848	141.386	-119.555	116.734	-280.885	126.971	-36.3664	335.738	-219.945	-55.8636	-129.857	341.962	-148.262	56.3272	-2.30947	111.179	-86.069	-48.59	-63.1215	127.324	-106.664	87.959	-104.616	77.8748
104	-59.7342	2.66969	3.73256	76.9584	62.3745	-92.9389	-162.296	-71.9037	138.058	68.6403	39.5927	59.1117	91.3187	-159.331	140.52	-119.01	117.024	-281.589	127.451	-36.078	334.366	-219.102	-55.239	-129.197	340.543	-147.502	57.464	-2.48601	111.113	-85.4391	-49.5794	-64.0067	131.285	-109.71	88.4892	-104.035	77.5689
105	-60.5704	2.68905	3.73654	78.6181	62.8486	-93.7612	-165.671	-67.9954	140.311	65.7101	39.4404	59.0157	92.8235	-160.831	140.299	-118.743	117.741	-282.238	129.736	-37.5656	335.173	-220.693	-54.63	-132.698	348.865	-152.965	52.8921	0.00106082	109.659	-83.2554	-58.1063	-59.5443	135.397	-112.14	92.1349	-104.916	77.4822
106	-50.0774	2.70641	3.73909	78.3907	62.7718	-93.9752	-166.85	-66.6243	140.909	64.8538	39.4374	59.108	95.8908	-164.5	141.528	-119.744	118.033	-281.265	132.423	-40.3284	337.25	-223.157	-54.9892	-131.814	346.604	-151.48	54.5793	-1.08716	109.829	-84.1019	-54.9299	-61.6947	135.691	-112.468	91.5588	-104.917	76.973
107	-57.2392	2.71075	3.73841	78.5116	62.5332	-94.1485	-162.859	-68.9169	141.404	63.0167	40.7104	58.9832	91.8846	-158.983	140.909	-119.494	118.069	-282.391	132.651	-40.0667	337.397	-223.768	-54.7433	-132.809	349.219	-153.063	52.7645	-0.533035	109.352	-84.2829	-54.3044	-62.053	134.884	-111.904	91.9065	-105.268	76.8847
108	-44.4917	2.72269	3.73928	79.4631	61.6369	-94.2418	-165.055	-66.77	140.938	63.2667	40.5713	58.8547	93.107	-159.99	141.21	-119.642	118.178	-280.805	138.516	-46.4856	344.411	-230.737	-55.7188	-135.025	354.955	-156.624	48.2643	1.94335	108.488	-84.7359	-52.999	-61.6489	134.729	-111.993	89.628	-103.637	76.6719
109	-46.9564	2.73002	3.75809	79.4414	63.3357	-94.5786	-166.941	-64.696	141.461	62.4786	40.4058	58.6945	92.6246	-158.588	140.81	-119.396	117.618	-283.316	129.16	-35.8937	335.134	-220.826	-53.935	-136.265	358.88	-159.134	45.2148	3.83437	107.773	-84.3612	-59.7802	-56.1833	131.962	-109.378	90.7277	-103.631	76.7169
110	-33.8156	2.71706	3.75275	79.0701	62.5631	-94.678	-166.603	-64.8728	142.449	61.4329	40.5011	58.7058	92.7356	-158.09	141.55	-120.135	117.281	-282.655	132.509	-39.5051	339.599	-225.677	-54.7038	-137.427	357.844	-159.418	45.7903	4.29457	106.91	-81.3991	-56.2301	-62.2256	149.713	-122.872	98.1957	-109.526	75.3715	1ra2_1rx7_gly_trial1798.0011.pdb
111	-41.6097	2.72422	3.75271	78.6496	62.1166	-94.9349	-164.971	-66.0908	144.237	59.6254	40.5902	58.9987	89.3576	-155.191	141.472	-120.649	118.496	-283.66	131.557	-38.4956	339.264	-224.891	-54.8751	-135.607	353.508	-155.594	50.4798	0.921574	107.545	-82.0097	-53.158	-64.6605	147.565	-122.019	95.4286	-107.442	76.13
112	-40.1823	2.73537	3.76079	79.3342	62.7099	-94.9383	-162.304	-68.1044	144.4	59.0592	41.1183	59.0802	92.1578	-159.019	142.975	-121.855	120.077	-284.637	131.197	-37.7988	338.437	-224.157	-54.5363	-134.904	351.602	-153.946	52.4541	-0.835551	107.589	-80.321	-60.4691	-59.9076	147.694	-121.303	97.3971	-107.416	76.1267
113	-32.8617	2.751	3.7666	79.4997	62.2891	-95.3028	-164.165	-65.9948	147.711	55.5744	41.095	59.0901	91.5716	-158.52	143.53	-122.433	120.239	-283.822	134.356	-41.2571	341.975	-227.618	-55.097	-135.35	352.856	-154.185	52.7267	-1.40735	107.29	-80.8557	-59.316	-59.7843	147.306	-121.316	93.3125	-104.344	76.0744
114	-55.3385	2.736	3.76636	79.3726	62.79	-95.2087	-162.954	-66.9796	146.295	56.8264	41.2135	59.1696	92.1983	-160.041	145.054	-124.174	122.088	-286.446	132.777	-39.2026	339.355	-225.494	-53.4249	-135.375	353.06	-154.056	52.8803	-1.82125	106.989	-82.1337	-54.9298	-62.8323	140.794	-115.978	92.5889	-105.143	76.0315
115	-51.4602	2.75542	3.77106	79.6413	63.3029	-94.8521	-159.163	-70.2151	143.442	59.0579	41.9732	59.2792	94.9782	-163.863	148.008	-127.027	123.554	-287.988	128.019	-35.0372	336.005	-219.567	-54.8175	-134.202	353.932	-153.455	52.7152	-2.68033	107.466	-81.65	-57.8577	-60.6563	139.381	-114.574	93.3065	-105.216	76.1327
116	-18.1509	2.70591	3.77223	79.5943	63.5822	-91.963	-151.988	-80.5619	139.91	64.2033	43.4668	58.7819	90.8869	-157.958	143.886	-122.51	122.791	-288.429	126.898	-33.6399	334.534	-218.167	-54.2571	-139.872	361.936	-160.119	45.1592	3.6832	104.622	-81.7396	-58.8987	-60.0211	138.511	-113.378	97.729	-109.121	75.5038
117	-33.7409	2.73305	3.75914	79.7197	63.5451	-92.976	-160.248	-72.7117	141.43	63.9804	40.9322	59.5422	96.7746	-166.586	150.697	-129.23	124.042	-288.092	126.942	-35.2784	338.056	-220.606	-56.9545	-137.129	361.543	-157.849	46.95	0.457812	105.819	-83.4555	-52.5461	-64.3935	135.27	-111.821	95.9962	-109.066	76.1848
118	-52.4052	2.7294	3.76558	78.6043	62.9186	-93.088	-158.517	-73.7719	141.237	63.7821	41.2214	59.3808	92.8199	-161.78	148.51	-127.33	124.422	-289.284	124.634	-32.9812	336.492	-218.677	-57.2215	-131.893	346.242	-147.527	58.7976	-7.7988	108.217	-82.6784	-54.1791	-63.5635	137.215	-113.253	96.8942	-109.012	76.2119
119	-50.3839	2.73014	3.75981	79.6878	62.84	-93.4427	-159.673	-72.2686	142.86	61.9644	41.1447	59.173	89.2733	-157.33	146.306	-125.355	124.774	-289.698	125.76	-34.4229	338.743	-220.995	-57.7061	-133.782	351.393	-150.674	55.5395	-6.22949	107.283	-81.3055	-61.1114	-58.0037	139.594	-114.67	96.8171	-107.919	75.9538
120	-59.6319	2.73872	3.76827	77.7562	62.6262	-93.514	-158.938	-72.7219	143.014	61.632	41.2849	59.1854	88.241	-156.165	146.391	-125.532	125.19	-290.348	123.873	-32.3431	336.44	-218.373	-57.5218	-130.458	341.383	-142.766	64.3923	-11.5111	108.662	-84.7735	-54.9551	-61.7022	133.339	-110.237	94.9294	-108.915	75.8091	1ra2_1rx7_gly_trial1798.0012.pdb
121	-62.0611	2.75084	3.77426	77.9543	63.0538	-93.8758	-161.718	-69.913	143.02	61.3952	40.9983	59.1481	92.1727	-161.041	146.23	-124.956	125.606	-290.696	124.738	-32.6559	336.046	-218.384	-57.3878	-129.321	339.505	-141.375	65.6072	-12.759	108.85	-84.1679	-57.7767	-60.0193	132.117	-109.112	96.6973	-109.453	76.0438
122	-48.5875	2.77507	3.77342	77.2746	63.0732	-93.8711	-162.27	-69.645	139.589	64.3676	41.0047	59.0229	96.3553	-165.394	147.99	-126.275	125.698	-290.995	122.322	-30.6163	333.891	-214.87	-57.7755	-127.767	335.97	-138.987	67.5858	-13.6075	109.26	-84.6546	-53.6443	-64.1979	134.308	-110.709	98.1047	-111.165	75.1698
123	-53.3343	2.78418	3.78374	76.7102	62.3369	-94.3359	-158.08	-71.1132	141.73	60.3027	42.763	58.8298	92.9435	-161.289	145.185	-123.623	125.419	-290.982	123.136	-30.6956	331.42	-213.05	-57.0721	-127.747	336.404	-139.421	67.7653	-13.5375	109.019	-84.5072	-52.7259	-64.4708	135.781	-112.219	94.8817	-108.447	75.3089
124	-58.3256	2.76125	3.77872	77.4604	62.7006	-93.3498	-158.092	-73.1121	138.483	65.566	41.4611	59.0914	92.2556	-160.921	146.82	-125.143	125.951	-290.926	123.446	-31.9337	332.891	-214.294	-58.3876	-128.64	339.394	-141.407	66.6626	-13.356	108.476	-82.8762	-58.0624	-61.6787	137.309	-112.986	97.4013	-108.906	75.4433
125	-39.2661	2.72168	3.81645	78.6623	62.2285	-94.2242	-165.014	-67.9488	146.428	59.5455	39.3743	59.2386	84.3146	-152.158	145.85	-124.585	125.533	-294.507	119.69	-26.6061	327.446	-209.325	-55.6857	-136.279	359.329	-153.544	51.9337	-5.72838	104.821	-78.7582	-54.2196	-62.6208	144.398	-122.288	68.7997	-81.793	80.2476
126	-22.1104	2.76192	3.80302	77.4045	61.8673	-93.7082	-164.973	-68.6036	143.386	63.0523	39.2553	59.5173	86.9291	-156.812	146.804	-124.949	125.583	-293.285	119.195	-27.1599	326.78	-208.148	-57.2055	-130.056	344.117	-143.328	64.4122	-14.4894	107.584	-77.708	-54.9663	-66.166	143.773	-120.477	72.1326	-82.7673	80.0689
127	13.7459	2.76955	3.81758	78.619	62.1475	-93.373	-165.493	-67.3322	142.193	63.785	39.8358	60.2071	88.0674	-164.115	146.277	-125.844	126.096	-291.739	121.512	-29.9599	326.904	-208.592	-58.3095	-130.543	353.99	-147.092	58.5123	-13.548	106.983	-76.976	-59.4197	-62.9579	142.646	-119.201	73.1819	-83.4963	80.3674
128	93.8861	2.74378	3.90367	76.8122	61.5617	-94.6968	-165.369	-65.4467	149.327	55.5555	40.1806	60.7118	75.5637	-153.863	147.514	-129.861	127.1	-296.745	116.032	-22.1289	320.305	-201.513	-56.1697	-121.148	338.096	-135.097	71.0399	-24.2742	111.688	-70.9751	-58.4951	-67.6854	151.093	-125.161	49.8984	-57.0111	84.34
129	70.3417	2.73452	3.88404	76.5578	61.9464	-94.7007	-160.232	-69.1066	148.074	55.7307	41.3193	60.6195	79.3134	-158.304	148.449	-130.391	127.947	-297.073	117.686	-23.5385	321.949	-203.895	-55.9789	-119.243	333.698	-132.068	74.5498	-26.6256	112.245	-71.7168	-58.3595	-67.0131	151.059	-126.603	53.0685	-61.7102	84.8766
130	75.4321	2.70418	3.89409	75.3418	61.7115	-95.4039	-156.601	-70.5368	150.418	51.9395	42.3173	60.7531	72.8849	-150.904	149.133	-132.222	127.416	-298.366	118.696	-24.2077	323.604	-206.044	-56.7629	-114.309	323.553	-124.338	76.7918	-27.7995	115.405	-72.2137	-56.5309	-68.7401	149.11	-124.729	51.4859	-60.3926	84.7884	1ra2_1rx7_gly_trial1798.0013.pdb
131	34.715	2.68394	3.85236	75.7897	62.175	-94.9983	-160.23	-69.2576	148.1	55.7279	41.0287	60.6586	65.6167	-141.894	145.448	-129.363	127.982	-297.793	125.272	-32.6406	339.277	-221.758	-60.672	-112.745	321.208	-122.591	78.7654	-28.7839	115.419	-73.6206	-57.657	-65.4347	149.29	-127.067	56.7346	-67.5167	85.4168
132	0.897703	2.68638	3.8515	77.0124	60.0692	-95.0158	-159.846	-68.8917	144.585	58.0189	41.7836	60.2171	62.1248	-135.936	141.162	-125.439	125.99	-294.01	133.245	-41.8358	351.674	-233.717	-63.2908	-115.487	325.127	-122.785	80.4998	-30.4268	112.324	-71.976	-67.6676	-57.4533	150.644	-127.486	63.4397	-73.9496	84.4283
133	9.57403	2.66728	3.83127	76.2434	60.9829	-94.7764	-157.417	-70.7955	142.279	59.8127	42.4161	59.7866	65.3639	-138.886	140.761	-124.531	125.995	-295.755	128.25	-36.1193	346.677	-228.458	-62.6822	-115.418	326.427	-124.653	79.7411	-30.2347	113.606	-77.7716	-59.6428	-59.5269	141.92	-121.238	72.1968	-86.6684	82.5514
134	10.7198	2.67424	3.83972	76.9288	61.2913	-94.7754	-158.501	-70.0935	142.356	59.981	42.1483	59.7331	66.6819	-139.959	141.951	-125.587	125.724	-295.75	128.359	-35.5992	346.603	-228.969	-62.0472	-116.452	329.841	-126.677	79.2925	-30.6021	112.521	-79.1056	-61.2689	-56.3196	134.36	-115.105	72.7216	-87.94	82.3542
135	25.1586	2.68311	3.86831	77.8825	60.0685	-92.9404	-152.669	-77.0022	139.081	63.5457	43.6683	59.4568	60.6397	-131.864	136.883	-119.773	126.757	-295.572	129.953	-38.0546	351.618	-232.274	-65.5669	-120.009	337.347	-131.372	75.6301	-28.3433	109.663	-80.5384	-60.2225	-55.5618	131.574	-113.016	77.1709	-92.899	81.6945
136	31.2413	2.69526	3.88734	77.8874	61.4073	-94.3515	-150.366	-76.7661	141.92	59.0006	44.3192	59.2051	61.964	-133.148	137.239	-119.904	126.99	-296.463	125.764	-32.7855	346.454	-227.314	-63.8474	-120.676	339.38	-132.94	74.8266	-28.356	109.173	-80.1283	-59.3849	-55.0877	133.924	-115.508	73.4413	-90.1064	82.2971
137	37.7929	2.70404	3.87706	76.6283	62.1277	-94.5264	-148.449	-77.7604	141.496	58.6886	44.9103	58.8879	68.117	-141.027	138.335	-120.278	127.832	-297.142	124.551	-31.1836	344.061	-225.091	-63.2106	-114.542	327.561	-125.914	82.5085	-32.5412	111.539	-81.0342	-55.3142	-58.2773	130.833	-112.981	71.3037	-89.7245	82.3022
138	22.7586	2.72665	3.8858	77.7125	61.6523	-95.2978	-146.557	-77.9002	142.343	56.5144	45.6053	58.5527	70.9303	-143.934	138.174	-119.686	128.463	-295.94	127.4	-34.1887	348.981	-230.3	-63.6648	-115.109	330.126	-127.759	82.4923	-32.9205	110.841	-80.754	-58.179	-56.3672	130.654	-112.415	71.7669	-89.0284	81.9129
139	10.3249	2.73591	3.89764	79.9764	61.5025	-95.1658	-151.019	-74.8275	142.052	57.6846	44.6231	58.1649	74.54	-146.357	138.462	-119.069	127.217	-295.724	127.998	-33.2151	350.221	-234.893	-59.9923	-121.545	342.61	-137.223	73.2829	-27.4937	107.204	-82.9337	-61.8338	-50.3559	122.553	-105.813	79.4076	-97.53	80.9159
140	2.36234	2.7409	3.87869	79.1607	61.0986	-95.3308	-151.252	-74.272	142.544	56.9662	44.6969	58.2234	74.6828	-144.823	138.091	-117.838	125.418	-295.444	129.021	-33.6136	350.963	-235.549	-61.1427	-119.607	338.822	-135.113	75.6284	-28.8801	108.045	-83.8736	-58.1204	-52.9948	121.618	-105.251	80.5502	-99.2433	80.7565	1ra2_1rx7_gly_trial1798.0014.pdb
141	5.88183	2.75674	3.88669	80.7954	62.3473	-95.7196	-146.724	-76.9747	142.722	55.4743	45.8478	58.1909	76.0969	-146.808	138.994	-118.466	127.04	-297.094	126.556	-30.5555	348.511	-233.247	-60.6349	-121.982	346.323	-139.718	70.6093	-26.52	106.444	-82.7907	-65.3296	-48.2639	120.094	-103.15	82.9277	-99.4928	80.7901
142	54.7732	2.77671	3.89956	79.9364	61.4354	-96.1668	-146.515	-76.3722	144.842	52.7167	46.2464	58.4115	70.8951	-140.759	138.63	-118.537	128.202	-298.146	126.642	-30.3866	349.3	-234.35	-60.7706	-121.159	344.816	-139.803	71.4833	-26.9533	107.266	-84.4798	-56.7216	-53.889	121.641	-105.043	82.1327	-100.111	80.3231
143	60.0166	2.78174	3.90768	80.854	62.0868	-96.0464	-151.281	-73.0647	144.957	53.6086	45.1427	58.2251	74.6407	-145.422	139.277	-118.761	128.472	-299.36	125.199	-28.0801	347.986	-233.623	-60.0114	-122.197	348.71	-142.232	67.7602	-25.5194	106.828	-84.7661	-58.6868	-50.9812	121.977	-105.109	81.6371	-99.5912	79.9808
144	112.023	2.78501	3.92664	79.8957	61.5388	-96.1867	-148.428	-74.6426	146.256	51.5582	46.0053	58.4396	69.593	-139.691	138.53	-118.546	129.621	-300.466	125.094	-27.46	348.73	-234.814	-59.8505	-119.742	342.969	-139.53	73.0043	-28.6607	108.02	-84.7002	-54.1111	-54.2665	125.351	-108.255	76.752	-95.4527	80.3631
145	73.0472	2.8151	3.91888	80.1684	61.6558	-96.6205	-145.169	-76.3024	143.87	52.5401	46.9271	58.3043	76.9854	-148.565	141.169	-120.252	130.266	-299.817	128.018	-30.1873	352.507	-239.195	-59.8348	-114.983	332.62	-133.408	80.6184	-33.3525	109.88	-82.3412	-63.8292	-50.7136	124.43	-105.683	81.2525	-95.8653	80.3785
146	96.7521	2.79168	3.92354	80.9773	62.327	-95.4326	-151.536	-74.3122	143.715	56.4881	43.9461	58.7518	78.0279	-151.208	143.867	-122.694	131.855	-302.92	126.108	-27.105	349.17	-236.756	-58.7148	-118.721	342.737	-139.555	74.6672	-30.7522	107.835	-83.9486	-57.0479	-52.15	126.712	-108.661	74.312	-92.9128	80.3398
147	249.488	2.92911	4.02527	79.8493	58.3625	-95.6067	-150.618	-73.6727	146.339	52.7131	45.0601	58.8418	75.8745	-149.581	142.945	-121.725	133.252	-296.302	133.389	-36.5368	365.453	-250.399	-62.5749	-121.77	346.015	-143.572	72.0383	-29.1048	105.775	-78.3738	-63.4786	-51.0898	148.272	-125.533	88.2075	-98.78	79.5572
148	201.753	2.88529	4.00411	80.3107	58.6074	-94.5048	-157.119	-71.6581	144.068	58.4872	42.2576	59.0648	75.9497	-150.249	143.983	-122.465	132.922	-297.596	134.736	-37.5306	364.695	-250.575	-61.7219	-123.063	348.917	-145.189	71.6391	-29.0355	104.763	-78.4401	-66.4288	-48.1865	148.081	-125.224	89.122	-100.071	78.8497
149	126.169	2.85959	3.98309	79.417	59.0593	-94.7853	-158.14	-70.4155	143.323	58.8002	42.314	58.8967	78.7325	-153.361	144.445	-122.731	133.34	-299.608	135.895	-37.4583	362.119	-249.534	-60.3232	-118.96	339.247	-139.113	78.7911	-33.423	106.209	-79.7898	-63.0124	-50.4389	144.364	-122.244	90.1287	-102.779	78.2794
150	142.97	2.87865	3.98059	78.6539	58.8579	-94.58	-158.234	-70.603	143.509	58.7291	42.4378	58.948	80.9381	-155.305	147.061	-125.085	133.281	-298.986	136.139	-38.2939	364.252	-251.556	-60.7528	-117.23	335.216	-136.827	82.6075	-35.2502	106.277	-79.5743	-62.5947	-51.8808	144.58	-122.033	90.5827	-102.776	78.0104	1ra2_1rx7_gly_trial1798.0015.pdb
151	171.223	2.88694	3.98723	79.5536	58.9645	-94.7769	-156.807	-71.1443	143.27	58.2188	42.9988	58.9574	76.5741	-149.791	145.902	-124.405	133.903	-301.045	133.907	-35.185	362.49	-250.306	-60.5362	-119.911	342.486	-141.11	78.6404	-33.6806	104.677	-80.5619	-60.6004	-53.0358	141.74	-119.746	91.5654	-104.377	77.8046
152	197.358	2.90244	3.99688	78.9986	58.3019	-93.7614	-159.484	-71.4453	140.926	63.094	41.2369	59.2126	83.7384	-157.103	152.778	-129.902	133.393	-299.935	136.798	-37.4254	367.152	-258.297	-56.8287	-123.528	345.914	-145.695	76.8041	-31.9285	102.509	-81.6122	-55.3341	-57.8213	139.536	-117.877	93.1209	-106.528	77.5554
153	196.97	2.91111	4.00591	79.6124	58.5197	-93.6634	-162.528	-69.5878	140.096	64.7869	40.3848	59.3969	86.5003	-160.367	156.188	-133.023	133.164	-300.895	137.521	-36.9167	368.291	-260.601	-56.3231	-124.388	349.183	-147.245	74.7867	-31.6838	101.845	-81.5384	-57.9806	-55.5835	138.717	-117.077	93.8705	-106.791	77.5604
154	169.832	2.92744	3.98929	78.6879	58.5384	-94.0389	-158.605	-71.5601	137.733	65.3618	41.6747	59.3866	92.1749	-166.151	159.648	-136.202	132.769	-300.188	139.664	-38.5004	369.548	-263.053	-55.3615	-122.309	344.214	-144.21	80.2105	-34.8597	102.409	-83.2821	-54.7423	-58.5682	140.783	-118.733	97.6239	-111.679	76.5442
155	189.463	2.96309	4.00443	76.2689	57.4426	-94.3206	-153.337	-74.8197	137.621	63.9596	43.0436	59.4899	90.8676	-164.295	159.387	-136.054	133.05	-298.55	141.867	-41.3211	373.869	-267.048	-56.2255	-117.842	333.031	-137.52	88.016	-38.4328	104.097	-83.4649	-51.0503	-62.9835	141.497	-119.16	97.6259	-111.127	76.4983
156	243.986	3.005	4.02015	78.6768	57.7625	-94.6633	-154.189	-73.2365	139.861	61.0518	43.467	59.5523	92.9069	-165.89	160.904	-137.518	132.998	-298.788	140.661	-39.9888	376.072	-269.33	-56.927	-126.74	356.63	-152.089	74.7197	-32.5343	99.9636	-81.6762	-57.79	-59.506	143.854	-120.114	99.3694	-110.231	76.5058
157	291.074	3.02829	4.04238	77.6218	56.9888	-94.8109	-155.179	-72.0858	140.877	59.8535	43.5144	59.5837	96.3964	-168.821	164.28	-140.907	132.521	-296.998	143.453	-43.0086	381.418	-274.552	-57.3179	-125.217	352.75	-150.245	80.7154	-36.2046	100.395	-82.2158	-53.0802	-63.4265	145.047	-121.472	98.4252	-109.816	76.5445
158	285.474	3.04571	4.04729	76.7414	56.4087	-94.9548	-156.654	-70.5741	140.911	59.646	43.4633	59.4615	93.2405	-164.966	161.291	-138.073	132.415	-296.881	144.294	-43.8882	383.298	-276.646	-57.5351	-123.886	349.696	-148.32	85.4369	-39.3717	100.597	-82.1811	-54.5521	-62.439	144.304	-120.532	96.9262	-108.076	76.3358
159	293.701	3.03363	4.03871	76.1354	57.025	-95.0692	-156.818	-70.0711	141.349	58.8748	43.7021	59.4858	95.7395	-167.492	162.998	-139.771	132.853	-299.221	141.866	-40.4803	381.884	-276.034	-57.4923	-119.238	339.348	-141.037	91.46	-43.5458	102.083	-82.2868	-54.5191	-64.0386	144.545	-120.78	98.2315	-108.323	76.5074
160	357.747	3.05422	4.04252	76.0966	57.665	-94.6972	-158	-69.9881	141.348	59.8488	43.0412	59.7889	96.935	-168.917	166.419	-143.211	133.66	-299.591	140.255	-39.4751	381.527	-275.317	-58.2691	-116.111	331.96	-136.269	96.4371	-45.7044	102.766	-79.6993	-61.2384	-60.1487	149.62	-123.992	100.752	-109.102	76.1923	1ra2_1rx7_gly_trial1798.0016.pdb
161	332.043	3.06208	4.03358	76.5917	58.7597	-94.5627	-164.054	-65.9277	141.536	61.1378	41.5085	60.0557	104.053	-176.633	173.15	-149.634	134.039	-300.032	139.015	-38.4763	379.805	-273.581	-58.4818	-115.578	331.543	-136.017	97.8561	-46.5767	102.615	-81.6443	-54.9817	-65.3347	144.752	-119.631	102.369	-111.94	75.3529
162	263.431	3.03972	4.01816	75.5631	58.5474	-94.8276	-158.228	-69.6243	140.697	60.2858	43.124	60.0558	104.43	-176.467	173.461	-149.944	133.622	-300.521	142.801	-41.3672	381.56	-276.76	-57.5738	-112.942	325.851	-132.508	102.709	-48.794	103.065	-81.078	-55.3568	-66.1112	144.723	-119.259	102.933	-112.756	75.1914
163	149.718	2.96061	3.9532	75.5045	59.0031	-94.5395	-157.565	-70.2568	140.605	60.407	43.3717	60.1311	101.998	-173.916	169.921	-146.301	133.646	-305.289	145.019	-41.0762	381.163	-279.535	-54.5756	-111.804	324.055	-131.243	108.72	-52.1814	102.833	-81.3401	-60.7017	-63.1006	140.928	-114.372	106.664	-117.8	74.4174
164	211.728	3.0016	3.97166	74.85	58.8178	-94.5921	-158.911	-69.2325	141.927	59.3337	43.095	60.5532	108.525	-180.751	174.996	-150.923	133.574	-302.728	147.678	-44.6877	386.904	-284.786	-55.4489	-111.181	323.251	-130.945	110.221	-52.8018	102.694	-82.6423	-56.273	-66.5609	135.389	-109.88	105.567	-117.182	74.5381
165	207.447	3.00412	3.97203	75.0864	58.9742	-94.7083	-161.938	-66.8188	142.168	59.4519	42.5197	60.5231	108.856	-181.069	174.622	-150.475	133.105	-302.524	148.003	-44.861	386.372	-284.707	-55.6032	-111.104	324.91	-131.895	110.42	-53.4168	102.34	-83.8072	-56.366	-65.1503	131.761	-107.285	104.79	-117.302	74.4459
166	221.232	3.01462	3.97184	74.4774	58.8622	-95.0081	-156.422	-70.4033	141.339	58.8052	43.8856	60.4998	107.123	-179.042	173.267	-149.185	132.804	-303.315	144.81	-41.395	386.129	-284.435	-56.5003	-107.672	318.102	-126.849	111.944	-53.6857	103.036	-82.6403	-56.7322	-66.3467	136.106	-110.68	105.371	-117.013	74.5916
167	221.64	3.02717	3.97262	73.991	58.3743	-95.29	-155.525	-70.7152	139.7	59.8902	44.109	60.4939	107.231	-179.612	171.062	-146.564	132.054	-302.288	145.6	-42.2659	388.087	-286.25	-56.708	-107.623	318.717	-127.218	111.014	-53.3043	103.101	-82.4438	-54.6137	-68.903	133.838	-108.937	104.383	-115.897	75.3376
168	197.149	2.99713	3.96396	74.0762	58.1045	-95.0753	-156.559	-70.3742	140.729	59.4757	43.7069	60.4614	105.693	-177.476	170.676	-146.443	132.057	-303.531	146.524	-42.8038	388.975	-287.901	-56.8344	-108.829	323.325	-130.393	110.215	-53.852	102.5	-82.9605	-53.3091	-69.4573	131.01	-106.987	104.481	-116.363	75.6203
169	279.412	3.03667	3.97103	74.9372	58.8068	-94.9933	-161.627	-66.7939	141.239	60.0426	42.544	60.7068	108.369	-180.55	171.958	-147.403	131.924	-303.386	141.257	-37.8268	386.428	-284.439	-58.5109	-107.477	322.777	-130.124	107.291	-51.9666	103.279	-83.8331	-51.5247	-69.8661	128.756	-105.443	101.203	-113.497	76.1508
170	328.808	3.00734	4.0243	74.6542	58.0592	-94.6903	-168.415	-62.0407	138.079	64.3033	41.7425	59.1754	105.222	-177.836	167.259	-142.289	129.214	-302.517	140.402	-36.3529	389.052	-286.049	-58.4978	-106.165	322.383	-130.665	106.029	-51.3402	104.026	-79.7451	-61.5316	-62.8191	137.9	-113.177	105.509	-114.809	77.9048	1ra2_1rx7_gly_trial1798.0017.pdb
171	419.207	3.03222	4.04519	75.9379	59.2313	-95.1823	-162.298	-65.2763	138.728	61.5119	43.2362	59.3793	107.714	-179.969	169.455	-144.579	129.293	-303.177	133.915	-29.6225	386.034	-282.494	-59.1399	-105.908	325.707	-132.812	106.159	-53.0523	103.784	-80.0075	-59.6793	-64.9279	137.6	-112.886	105.404	-114.373	78.1303
172	486.151	3.04186	4.07017	75.9652	59.6459	-95.1897	-167.139	-61.8584	140.535	60.8082	42.0348	59.5631	112.397	-184.745	173.594	-148.651	129.254	-302.463	133.861	-29.7052	388.296	-284.581	-59.3567	-104.9	324.678	-132.483	108.282	-54.3555	103.983	-81.6371	-57.5756	-64.6715	134.331	-110.818	104.37	-114.548	78.2081
173	452.223	3.00938	4.04589	75.767	59.7731	-95.1795	-167.738	-61.5101	142.418	59.2082	41.851	59.461	105.186	-177.562	167.55	-142.749	129.287	-306.449	128.696	-23.3482	384.523	-281.475	-58.9818	-102.385	320.517	-129.633	110.065	-55.2829	104.531	-80.4798	-57.3157	-66.4026	135.191	-110.686	105.532	-115.617	78.3903
174	429.85	3.01021	4.0343	75.8873	60.2637	-95.0286	-166.248	-62.8096	141.843	59.6673	42.1145	59.4942	103.514	-175.687	167.491	-142.82	129.445	-307.64	124.951	-19.7857	381.626	-278.737	-59.7123	-100.79	318.748	-128.005	111.975	-56.3125	104.581	-81.7384	-54.2758	-69.6024	134.82	-110.409	105.837	-116.748	78.0844
175	430.996	3.00051	4.02817	76.477	60.9141	-94.9498	-166.526	-62.7313	142.063	59.6345	42.007	59.7999	110.796	-182.81	173.362	-148.442	129.224	-307.732	125.723	-20.2796	383.558	-281.12	-59.6788	-100.496	318.349	-127.394	110.92	-55.8039	104.634	-82.014	-55.2254	-68.0338	131.733	-108.353	105.352	-116.768	78.7073
176	431.9	2.98123	4.01951	76.7737	61.8904	-94.9333	-166.767	-62.5764	142.415	59.3708	41.9502	59.7755	110.558	-182.469	172.746	-147.841	128.958	-308.913	120.075	-14.8311	379.154	-276.27	-60.3039	-96.0942	310.76	-122.784	112.646	-53.9591	105.339	-81.4611	-54.4852	-69.5651	133.19	-109.351	104.746	-117.049	79.1091
177	386.305	2.97612	4.00687	76.8329	61.7661	-95.1389	-160.33	-66.8764	141.398	58.7818	43.5387	59.7495	108.993	-180.7	171.806	-147.025	128.902	-310.47	119.719	-13.4843	380.404	-278.867	-59.7975	-96.2717	313.518	-124.426	112.222	-54.7974	104.953	-81.897	-54.09	-70.9908	128.925	-105.186	108.853	-120.685	79.0815
178	407.393	2.99042	4.00275	77.395	62.5654	-95.5874	-155.359	-69.8636	140.85	57.8201	44.7709	59.7866	108.842	-180.288	171.806	-147.117	128.847	-310.2	116.087	-10.2359	378.185	-276.146	-60.5795	-93.9278	311.142	-122.653	114.279	-55.1883	104.574	-81.4092	-56.1554	-69.9029	127.903	-103.969	108.859	-121.295	79.1168
179	380.491	2.97372	4.01049	75.8105	61.1618	-95.2114	-158.399	-68.5088	141.279	58.7977	43.6329	59.6535	103.76	-175.543	166.385	-141.614	128.43	-310.396	118.41	-12.2243	381.41	-280.079	-60.2971	-94.3668	312.017	-123.586	115.147	-55.6345	104.389	-83.6095	-49.5985	-74.181	126.374	-103.488	110.678	-124.855	79.0661
180	404.48	2.96705	4.00817	76.552	62.6557	-95.023	-158.754	-68.8341	141.72	58.9003	43.3112	59.8919	106.326	-178.171	170.1	-145.381	128.79	-311.39	114.521	-8.44204	377.845	-276.347	-60.9872	-90.7176	306.462	-119.964	119.164	-55.5949	103.751	-83.2391	-50.4872	-74.9932	126.489	-102.899	114.016	-128.751	78.7039	1ra2_1rx7_gly_trial1798.0018.pdb
181	351.955	2.93844	3.99701	75.2243	61.3062	-94.773	-159.636	-68.6715	141.918	59.3626	42.8774	59.8822	104.778	-176.02	169.313	-144.714	128.553	-313.147	120.228	-12.8671	384.756	-285.742	-59.6926	-91.532	310.67	-123.25	121.283	-57.6078	102.97	-84.8117	-46.5934	-76.3514	123.423	-101.329	111.261	-128.542	79.0202
182	338.88	2.92892	3.99089	75.3389	61.5554	-94.9188	-154.555	-72.2371	141.04	59.2064	43.9319	59.7174	103.058	-173.849	167.815	-143.412	128.325	-313.212	118.553	-11.3247	384.06	-285.007	-59.9799	-91.1962	313.361	-125.505	124.3	-59.6809	102.09	-84.7589	-44.0842	-78.8481	122.636	-100.678	109.411	-127.893	79.1488
183	331.831	2.91968	3.98577	75.7504	61.7967	-95.1847	-149.519	-75.6901	140.601	58.5462	44.9511	59.6165	102.364	-172.779	167.318	-143.101	128.243	-313.373	116.66	-9.52566	383.077	-284.025	-60.2915	-91.7095	317.647	-128.986	124.169	-60.1164	101.714	-85.2346	-40.4177	-82.004	121.844	-99.9915	108.319	-127.766	79.2411
184	320.624	2.89857	3.97648	76.357	62.1664	-95.0986	-150.338	-75.2904	141.214	58.2813	44.6836	59.637	104.756	-175.112	169.435	-145.279	128.283	-314.479	116.25	-9.02896	383.43	-284.897	-60.3561	-92.5436	322.465	-132.788	123.084	-60.2632	101.502	-85.6521	-38.1179	-84.408	119.289	-97.609	108.65	-128.013	79.2674
185	282.359	2.88666	3.95504	76.5037	61.7017	-95.6947	-144.805	-78.5042	140.88	56.8279	46.0853	59.4888	101.274	-171.054	166.903	-143.042	128.154	-315.849	115.891	-8.37608	384.14	-286.568	-60.128	-94.5197	329.394	-137.455	120.57	-60.7205	101.112	-85.9362	-35.4982	-86.6535	119.993	-98.2254	108.48	-128.727	79.2928
186	270.055	2.88234	3.94561	76.5935	61.1932	-96.6735	-137.836	-82.2179	140.37	54.7751	47.9341	59.4511	100.913	-170.412	166.849	-143.172	128.267	-317.04	116.889	-8.98727	386.917	-290.503	-59.7568	-96.2382	335.105	-141.124	115.153	-58.8788	101.242	-87.2874	-30.3851	-90.871	117.583	-95.9524	109.089	-129.475	78.9036
187	227.288	2.86934	3.9315	78.1323	62.2946	-96.154	-143.28	-79.2269	140.249	56.8349	46.252	59.5222	102.597	-172.134	167.893	-144.301	128.528	-318.854	111.243	-3.7817	382.999	-286.299	-60.8841	-97.6093	340.126	-143.516	111.255	-58.7575	100.834	-88.9376	-26.8704	-92.4339	113.449	-92.4756	109.086	-130.442	78.485
188	194.343	2.87179	3.91947	77.9207	62.1855	-96.1149	-148.782	-75.202	142.733	55.3438	45.3314	59.5172	100.08	-169.328	166.48	-143.097	128.862	-319.998	108.527	-1.44217	381.754	-285.081	-61.59	-95.7309	337.174	-142.079	112.24	-59.2506	101.616	-88.5844	-28.1545	-91.2624	117.124	-95.4857	109.379	-130.442	78.485
189	166.313	2.86357	3.89744	79.4456	62.3698	-96.0033	-151.997	-72.826	142.9	55.7371	44.7496	59.5964	101.012	-170.096	168.01	-144.804	129.251	-322.544	106.663	0.405329	381.557	-285.748	-61.877	-99.8544	348.699	-148.888	104.232	-56.6124	100.144	-88.2599	-28.2735	-91.8218	117.281	-95.4139	109.725	-130.192	78.542
190	136.292	2.86357	3.89944	79.4784	62.483	-96.0174	-151.425	-73.2425	142.53	56.0475	44.808	59.5244	97.6599	-166.255	166.011	-143.094	129.54	-323.647	103.639	3.12242	380.786	-284.873	-62.6006	-98.1511	345.976	-146.582	104.642	-58.2135	101.087	-88.7645	-29.1923	-89.5791	114.142	-93.2438	108.725	-129.231	79.0328	1ra2_1rx7_gly_trial1798.0019.pdb
191	115.343	2.86378	3.88593	80.6205	63.0164	-95.8852	-156.423	-69.581	144.589	54.9106	44.0036	59.4922	94.4968	-162.56	164.71	-142.083	129.763	-324.618	98.4228	7.3261	376.696	-279.906	-63.8054	-99.118	350.127	-149.243	101.481	-57.4988	100.93	-88.6175	-30.3318	-87.8884	115.854	-94.7296	107.45	-128.102	78.8906
192	71.9112	2.85407	3.89255	79.9976	62.7676	-95.6918	-156.638	-69.6291	144.129	55.5981	43.9173	59.4523	92.7526	-160.404	164.209	-141.822	129.953	-326.283	97.8296	8.13287	378.753	-282.784	-63.8481	-97.016	346.479	-147.453	104.123	-60.2177	102.587	-88.107	-30.887	-88.0429	116.312	-95.0966	107.441	-127.094	79.6358
193	89.2875	2.87026	3.90199	80.4653	63.2082	-95.5898	-156.936	-69.4447	144.379	55.4376	43.9469	59.3811	93.0037	-160.421	164.863	-142.581	129.76	-324.486	94.5175	10.1021	377.979	-280.358	-64.7763	-96.155	345.854	-148.033	103.269	-59.9363	103.856	-89.3109	-30.6495	-85.8657	112.433	-92.2138	106.017	-126.306	79.8279
194	95.3388	2.88126	3.91502	81.3156	63.6997	-95.8099	-152.426	-72.3827	144.314	54.4178	45.0093	59.3452	91.5753	-158.669	164.517	-142.419	129.839	-323.318	91.1335	12.6148	375.959	-277.268	-65.8882	-97.5959	350.416	-150.809	101.987	-60.3664	103.051	-89.5955	-30.2289	-86.2502	112.951	-92.4281	107.234	-127.26	79.3843
195	80.5034	2.88549	3.92971	81.2597	63.5522	-96.0677	-148.587	-74.9145	144.761	53.0885	45.8602	59.3181	90.3852	-157.232	164.355	-142.425	130.019	-322.851	90.9276	12.4217	377.568	-278.662	-66.4805	-98.555	354.436	-153.461	102.494	-61.6224	102.099	-88.1572	-34.0458	-84.0071	115.666	-94.7758	107.056	-126.08	79.7156
196	72.7027	2.8832	3.92708	81.0226	63.6503	-96.6339	-143.525	-77.8835	145.109	51.2291	47.0682	59.2794	89.9563	-156.659	164.988	-143.169	130.121	-323.151	91.2193	12.191	378.92	-280.479	-66.4291	-95.6545	349.026	-149.723	107.066	-65.7024	103.168	-89.0624	-34.675	-81.9783	113.718	-93.1457	107.953	-127.332	79.1769
197	56.4059	2.86763	3.91482	80.1828	63.4908	-96.3745	-146.757	-76.0415	144.846	52.5414	46.1033	59.2325	93.8658	-160.951	168.785	-146.75	130.1	-324.966	94.257	9.69518	383.35	-286.337	-65.6109	-92.444	343.071	-146.158	110.113	-67.9587	104.759	-89.6041	-34.9606	-81.2467	109.623	-89.801	108.777	-127.875	79.3958
198	26.3703	2.86248	3.91555	78.9663	63.5836	-96.5307	-150.785	-73.2998	146.444	51.7187	45.1978	59.2614	88.9351	-155.519	166.142	-144.491	130.737	-326.098	91.6996	11.8727	382.385	-285.142	-66.3306	-85.6221	328.641	-137.568	118.523	-71.2312	106.981	-88.2134	-38.68	-79.1309	112.481	-92.1748	108.803	-126.842	79.7633
199	25.1643	2.86688	3.93713	79.218	63.8915	-96.6382	-148.604	-74.5629	147.077	50.5226	45.7944	59.1873	85.6127	-151.601	164.727	-143.396	130.776	-325.286	89.2828	13.7089	380.928	-282.978	-67.0918	-85.5727	330.276	-138.973	120.895	-73.6747	106.674	-88.8874	-37.8418	-78.8861	112.567	-92.3	108.757	-127.175	79.3408
200	3.89069	2.86683	3.93279	80.813	63.6577	-96.4877	-149.251	-74.2442	146.3	51.551	45.6056	59.0589	89.1899	-155.595	166.63	-144.832	130.843	-327.048	91.4077	12.2232	385.127	-288.462	-66.3397	-93.2391	350.586	-151.581	113.11	-72.5736	103.406	-88.1446	-38.7797	-79.3756	110.978	-90.8999	108.977	-126.805	79.8932	1ra2_1rx7_gly_trial1798.0020.pdb
201	-18.16	2.86333	3.92864	80.7019	64.0167	-96.1257	-154.572	-70.8514	146.657	52.589	44.3632	58.9345	92.6933	-159.534	168.538	-146.412	130.734	-327.39	91.3458	11.7745	387.382	-290.775	-66.4608	-91.1719	348.019	-150.243	117.215	-76.1183	104.002	-88.2353	-40.8342	-77.0155	109.305	-89.8404	108.043	-125.697	80.184
202	-26.3517	2.861	3.92583	81.0869	64.2851	-96.3575	-151.573	-72.4786	145.753	52.4523	45.1646	58.8654	87.702	-153.788	165.782	-144.125	130.837	-327.565	87.7403	14.6663	384.262	-287.001	-67.5201	-90.1689	347.307	-148.984	116.819	-77.2255	104.223	-89.2934	-40.909	-74.1384	108.524	-89.5575	106.149	-125.467	79.5723
203	-19.6067	2.86352	3.92427	81.9575	64.7218	-95.9899	-156.46	-69.4904	145.083	54.5179	43.854	58.7735	91.2057	-157.546	169.704	-147.837	130.517	-327.887	87.5373	14.7348	384.707	-287.461	-67.5928	-91.4711	352.567	-152.005	115.076	-76.9395	102.941	-88.6637	-43.8166	-71.6799	108.056	-89.1206	105.262	-124.473	79.6142
204	-34.5441	2.88431	3.94469	81.431	64.6511	-96.3846	-152.517	-71.5261	144.857	53.2326	45.1042	58.8111	85.1706	-150.742	166.703	-145.365	131.042	-328.356	86.0162	16.3584	386.466	-289.189	-67.8714	-89.1409	349.473	-150.285	121.356	-81.6769	103.275	-88.3215	-45.1072	-71.0718	107.332	-88.2979	105.54	-124.094	79.7589
205	-42.6636	2.8743	3.94533	81.6849	65.515	-96.0292	-156.638	-69.1202	144.596	54.8114	43.9386	58.6482	86.701	-152.52	167.694	-146.259	130.923	-328.6	83.5297	18.4104	384.858	-287.381	-68.4874	-87.0091	346.756	-148.631	126.032	-85.7684	103.725	-88.9975	-45.1969	-70.4655	107.5	-88.1053	107.583	-126.202	78.9841
206	-28.0123	2.88217	3.94178	81.9414	65.8012	-96.0497	-153.945	-70.96	144.042	54.7764	44.5843	58.5652	89.2228	-155.117	171.389	-149.811	130.714	-328.407	84.6099	17.3357	386.456	-289.097	-68.3505	-86.9091	348.05	-149.46	126.35	-86.6186	103.538	-89.5647	-45.6264	-70.0335	104.333	-85.1275	110.113	-128.578	78.7041
207	-63.715	2.84865	3.92907	80.7001	65.5464	-95.6755	-159.235	-67.7341	143.556	56.7706	43.1728	58.5823	85.6642	-151.254	169.001	-147.738	131.317	-331.986	85.7597	16.5269	389.216	-293.355	-67.8904	-83.12	341.905	-146.319	132.958	-91.4836	105.189	-90.3066	-41.8776	-73.0606	102.553	-83.8318	110.102	-128.872	78.9713
208	-53.6328	2.84989	3.90811	80.2153	66.2474	-95.4965	-164.351	-64.1084	144.01	57.2959	42.1806	58.5607	85.8769	-151.894	168.946	-147.486	132.028	-332.687	83.2031	18.1556	387.608	-290.448	-69.0078	-77.3025	330.06	-138.681	138.712	-94.3294	107.383	-91.2086	-37.6568	-74.3965	98.7247	-80.925	103.876	-124.686	78.9527
209	-68.1024	2.83039	3.8864	79.6194	65.24	-95.2444	-166.429	-62.7583	142.832	58.9435	41.7426	58.5055	85.6633	-152.284	168.813	-147.398	132.965	-335.972	86.6561	15.2336	392.017	-296.062	-68.1415	-77.3012	331.83	-140.066	138.967	-95.5068	107.74	-92.1218	-33.2397	-78.9602	95.6523	-78.0531	107.508	-128.23	78.9254
210	-65.806	2.82082	3.85583	79.5125	64.8598	-95.1935	-167.74	-61.651	142.879	58.9659	41.6753	58.4464	87.3814	-154.251	169.305	-147.52	133.025	-337.602	87.9998	13.9455	394.33	-298.795	-68.0729	-77.6085	333.759	-141.709	137.217	-95.2253	108.379	-92.936	-28.9566	-83.0242	92.6142	-75.0648	108.132	-129.194	78.8618	1ra2_1rx7_gly_trial1798.0021.pdb
211	-55.8867	2.82706	3.85513	80.872	65.719	-95.1555	-169.55	-60.228	142.928	59.1089	41.4327	58.4224	82.9626	-149.417	165.714	-144.297	133.294	-336.438	83.486	17.0184	389.565	-291.781	-70.0695	-79.4306	339.556	-146.155	133.453	-94.5424	108.979	-94.4337	-28.3638	-80.7669	87.6921	-70.7756	107.193	-129.402	78.6365
212	-43.9548	2.83899	3.85362	79.9635	66.0829	-95.2095	-168.949	-60.4919	142.424	59.3208	41.665	58.4873	80.9374	-147.228	165.58	-144.304	133.591	-336.975	80.7461	19.5087	389.654	-291.22	-70.6803	-73.5189	327.289	-138.613	138.332	-95.7095	111.26	-94.7064	-25.3963	-82.6096	85.3564	-68.6343	104.041	-127.078	78.9286
213	-37.671	2.82848	3.82303	80.1091	66.299	-95.2119	-171.149	-58.9231	142.208	59.9749	41.1001	58.4955	80.0753	-146.273	165.88	-144.644	133.593	-338.215	79.8534	20.0913	388.891	-289.988	-71.0089	-72.2228	326.478	-138.686	138.419	-95.6873	112.307	-94.8291	-22.643	-84.5085	82.215	-65.6992	100.814	-124.761	79.1331
214	-12.28	2.83395	3.77129	80.5211	67.4579	-95.2235	-170.406	-59.4729	142.245	59.8018	41.284	58.3514	86.6691	-152.832	171.377	-149.362	132.744	-339.06	77.6886	22.1312	389.465	-290.139	-71.2781	-71.4419	325.538	-138.42	135.259	-93.9063	113.952	-97.3756	-12.314	-92.6806	71.7071	-55.9064	102.764	-128.05	79.1402
215	-15.738	2.8225	3.7729	81.3546	68.3669	-95.1969	-170.808	-59.2725	143.316	58.9201	41.1888	58.3579	82.678	-148.614	167.871	-146.205	133.216	-338.66	74.0072	24.7116	385.738	-284.771	-72.7188	-72.5635	331.059	-142.885	136.566	-96.7029	114.178	-97.2056	-11.8676	-91.9888	69.5918	-54.0999	98.3788	-124.593	79.5327
216	-22.9538	2.81457	3.75586	83.0774	68.532	-95.2209	-168.872	-60.6772	143.138	58.7276	41.621	58.3893	79.8741	-145.553	166.007	-144.588	133.555	-338.823	70.0092	27.9886	381.802	-280.008	-73.7035	-79.6422	349.272	-156.111	124.282	-91.2278	113.853	-97.6391	-10.5386	-93.7705	69.6518	-53.5342	101.224	-126.843	79.5158
217	-8.93564	2.80221	3.71646	81.5497	68.9537	-95.1142	-165.952	-62.9794	142.458	59.0338	42.1858	58.2388	84.8368	-150.233	170.857	-148.884	133.405	-340.712	72.7896	25.595	385.289	-284.103	-73.0745	-69.6182	327	-142.538	133.348	-92.6326	117.269	-98.0222	-7.64422	-95.5976	61.5458	-46.9897	99.4817	-126.686	80.6365
218	1.8262	2.79042	3.69854	82.0616	69.4765	-94.979	-170.565	-59.6848	141.507	60.8724	41.0441	58.2462	82.0692	-147.399	168.252	-146.563	134.189	-342.474	71.6972	26.1862	384.234	-282.333	-73.4223	-70.0704	330.108	-144.724	134.158	-94.1515	117.175	-98.2475	-5.68604	-96.164	54.8279	-41.6561	97.7728	-126.538	81.6134
219	33.9159	2.78355	3.65244	83.3778	70.9725	-94.9016	-171.555	-58.9866	141.395	61.1522	40.8507	58.1252	83.1731	-147.593	170.339	-148.339	133.929	-342.298	66.0059	30.408	379.728	-275.829	-74.8112	-71.5098	334.341	-149.504	128.124	-91.0676	119.549	-99.529	-0.134896	-99.1019	49.256	-35.9789	95.4985	-125.327	81.5836
220	13.0847	2.75597	3.61643	84.7105	71.0786	-95.1456	-172.248	-59.0867	142.247	60.8062	40.3119	58.1986	80.2411	-143.542	169.199	-147.094	133.33	-343.892	66.8389	29.8391	379.395	-276.074	-75.0274	-77.9255	350.777	-159.981	122.783	-91.6555	117.831	-100.655	3.15073	-101.142	44.5834	-31.1933	95.7616	-126.19	80.8806	1ra2_1rx7_gly_trial1798.0022.pdb
221	-8.08255	2.72441	3.61014	82.3534	69.8015	-95.117	-168.271	-62.064	142.172	60.2048	41.2072	58.3586	75.0553	-137.983	166.676	-145.137	134.426	-345.881	71.5344	25.5091	381.75	-279.152	-74.5909	-70.095	333.073	-149.258	133.254	-95.0379	119.798	-100.515	2.89578	-101.606	48.4018	-33.8807	97.5059	-127.336	79.5982
222	2.67536	2.71911	3.62074	84.2002	70.9072	-95.0813	-165.941	-63.6436	143.265	58.6984	41.8826	58.4746	70.8738	-133.488	164.764	-143.638	135.176	-345.494	66.9594	29.2966	377.333	-273.596	-75.5187	-79.079	355.593	-163.459	126.994	-95.9252	116.691	-101.366	5.18236	-103.962	47.397	-31.9304	100.072	-129.797	78.5587
223	-14.2044	2.68906	3.58626	82.8997	68.6155	-95.0975	-163.447	-65.4542	142.997	58.5134	42.4349	58.5292	68.5418	-131.117	163.647	-142.832	136.146	-348.809	73.6093	23.253	382.097	-279.364	-74.7167	-81.7691	361.137	-166.554	121.891	-93.4262	116.171	-100.035	3.63182	-104.467	51.7597	-35.8463	101.81	-130.442	78.485
224	-24.4164	2.6668	3.57133	82.4018	68.2986	-94.7965	-167.072	-63.2022	141.021	61.5408	41.3028	58.5419	65.9432	-128.553	162.349	-141.795	137.143	-351.192	73.6968	22.9655	382.794	-279.639	-74.7529	-82.3677	362.597	-167.4	122.626	-94.9458	116.295	-99.6898	6.25139	-108.082	52.2773	-35.8966	102.246	-130.442	78.485
225	-7.46108	2.64592	3.52698	83.2374	70.1149	-94.8904	-164.842	-64.4918	140.897	60.9824	42.0067	58.642	61.3974	-123.986	159.672	-139.741	139.119	-352.409	64.2529	30.5544	373.234	-267.384	-76.4144	-82.4094	363.557	-168.363	120.987	-94.5138	117.525	-98.9254	8.10741	-110.938	52.6275	-35.8718	102.42	-130.442	78.485
226	0.868364	2.64246	3.43357	83.2455	69.8678	-95.1686	-168.716	-60.9839	141.536	60.4265	41.4895	58.2902	64.5637	-127.758	159.991	-139.71	139.84	-356.644	68.006	26.859	376.021	-270.269	-75.9327	-84.6449	367.79	-169.449	114.551	-91.9634	117.208	-99.5637	14.8317	-117.218	43.471	-26.9504	101.535	-130.442	78.485
227	16.2456	2.64382	3.39402	81.9977	67.6175	-94.7815	-173.451	-57.3202	139.75	62.7913	40.7581	58.3133	63.5515	-127.081	159.313	-139.205	141.04	-360.88	74.4613	21.0427	382.469	-277.582	-74.997	-85.987	369.903	-169.89	110.737	-89.9291	117.085	-98.6293	16.2787	-120.279	45.9419	-28.7916	102.222	-130.442	78.485
228	5.15547	2.63292	3.33871	82.8319	69.2054	-95.0197	-170.08	-60.0073	140.783	61.4357	41.2208	58.196	63.3283	-127.252	158.297	-138.303	142.867	-363.074	70.1429	24.3433	379.163	-272.723	-75.5582	-85.5826	366.418	-164.029	116.36	-95.9124	115.249	-98.2915	18.7733	-122.749	39.3786	-23.1473	101.083	-130.307	78.6955
229	10.3881	2.62679	3.27387	82.4887	68.4728	-94.9766	-166.618	-62.5702	139.569	62.0183	41.9579	58.2147	61.6405	-125.553	157.712	-138.055	144.594	-367.06	73.257	21.2902	382.338	-275.845	-75.0177	-86.2785	366.19	-161.666	116.035	-96.9183	114.354	-98.1751	22.5268	-126.236	36.4892	-20.2352	100.008	-130.149	78.7929
230	25.2899	2.62672	3.21111	82.7711	68.9908	-95.0047	-165.274	-63.4831	138.499	62.747	42.241	58.2316	59.8087	-123.774	156.572	-137.248	146.335	-370.776	73.9011	20.358	383.637	-276.668	-74.7576	-86.9489	367.194	-161.57	114.993	-97.4436	114.608	-98.7803	29.633	-132.782	28.8964	-12.249	99.504	-130.414	78.5187	1ra2_1rx7_gly_trial1798.0023.pdb
231	12.7558	2.58949	3.21914	82.1419	68.3395	-94.0656	-166.782	-63.1832	136.886	65.3372	41.7412	58.2906	55.0963	-119.056	153.073	-134.454	148.1	-374.403	73.8433	19.9365	383.82	-276.196	-74.687	-86.6341	366.235	-159.347	118.748	-101.316	113.827	-97.2563	29.4552	-134.323	32.3666	-15.4728	99.6881	-130.442	78.485
232	-5.4521	2.56627	3.19944	80.1587	65.9743	-94.1674	-168.824	-61.7452	136.785	65.9048	41.0276	58.3324	51.7837	-115.458	150.84	-132.66	149.222	-378.738	79.7874	14.7119	390.528	-284.001	-73.352	-86.6673	365.198	-156.178	121.414	-104.335	112.2	-96.4256	28.0162	-133.661	37.0255	-20.3397	99.2517	-130.442	78.485
233	0.691378	2.55991	3.14982	79.8694	65.954	-94.4875	-171.728	-59.6069	137.254	65.9924	40.2359	58.4484	47.5842	-111.368	148.466	-130.907	150.886	-382.461	79.5627	14.3627	390.649	-283.468	-73.3264	-87.1065	366.533	-156.259	121.674	-105.768	112.255	-96.0449	31.9093	-138.847	35.9374	-18.7511	99.5614	-130.442	78.485
234	-24.0266	2.53564	3.13306	78.3613	64.3134	-94.5402	-172.949	-58.9032	139.046	64.6751	39.8467	58.4264	43.5212	-107.309	145.59	-128.661	152.101	-386.8	81.8259	11.9439	393.822	-286.671	-72.7443	-87.9063	369.009	-156.812	119.451	-105.669	112.386	-94.9954	32.6049	-140.56	40.7946	-23.0077	99.5813	-130.385	78.5865
235	-29.3383	2.52611	3.10672	77.6615	63.7604	-94.6545	-173.527	-58.1509	139.94	63.5738	39.9135	58.6333	38.8295	-102.132	143.573	-127.239	152.693	-389.925	83.4667	10.3812	395.28	-288.299	-72.1044	-87.7123	368.085	-153.323	123.288	-109.837	110.357	-94.4345	32.3407	-141.162	41.3642	-23.8175	99.2521	-130.287	78.7199
236	-48.348	2.51883	3.08248	78.2581	63.7748	-94.4854	-174.924	-56.9277	140.258	63.3416	39.8982	58.7072	34.4058	-97.692	140.802	-125.027	153.976	-392.718	79.7795	12.6888	390.549	-281.902	-72.949	-89.3775	368.894	-151.494	114.002	-103.589	110.307	-93.6599	35.5869	-145.777	41.1414	-23.1459	99.6468	-130.249	78.9047
237	-84.2471	2.51742	3.05832	77.1882	62.1857	-94.6451	-174.086	-58.0035	141.48	62.4663	39.7156	58.8508	29.8567	-92.9443	138.848	-123.573	154.73	-396.577	79.6647	12.4638	393.146	-284.213	-72.6033	-89.8342	366.522	-145.292	112.016	-103.863	108.314	-92.9328	36.3108	-147.826	46.702	-28.0752	99.963	-130.442	78.485
238	-96.6063	2.53319	3.0163	77.714	62.0127	-94.782	-174.72	-57.4238	141.513	62.4261	39.6081	59.0634	25.7206	-88.9469	137.873	-123.046	155.882	-399.647	77.4721	13.8986	392.037	-282.172	-72.6884	-91.4036	367.862	-143.984	102.834	-99.1191	109.352	-94.0043	36.8845	-146.021	42.5323	-24.3506	98.5933	-130.213	78.9407
239	-130.021	2.52626	3.02141	77.0675	61.2247	-94.6361	-174.362	-58.0173	140.976	63.209	39.4	59.3009	21.3019	-82.9764	136.506	-122.127	154.251	-401.361	77.7839	13.617	392.65	-282.92	-72.2642	-91.0827	367.639	-142.532	104.485	-102.183	109.274	-93.9649	33.0179	-140.663	45.6331	-28.2516	96.6757	-129.683	79.6351
240	-130.983	2.54505	2.94491	77.9043	61.3254	-94.7618	-178.274	-55.1722	140.288	64.683	38.3013	59.9103	16.0129	-77.4405	136.288	-122.444	154.649	-404.319	74.7677	15.3892	388.368	-277.113	-72.8557	-90.9281	362.783	-133.799	101.543	-101.771	107.24	-93.7379	31.5295	-139.393	45.2609	-28.3672	96.0814	-129.52	79.8737	1ra2_1rx7_gly_trial1798.0024.pdb
241	-129.599	2.56971	2.93178	78.6613	62.223	-94.79	-181.956	-52.3581	139.395	66.1604	37.3657	60.2082	13.4444	-74.2786	136.059	-122.362	153.873	-405.45	71.6703	17.9487	387.336	-275.466	-72.9346	-91.0084	362.269	-132.093	99.9249	-101.863	107.478	-94.105	33.9011	-141.169	40.6702	-23.8353	95.8506	-129.581	79.8596
242	-142.172	2.58093	2.90271	77.6363	60.4314	-94.6219	-183.421	-51.8975	138.884	67.5796	36.5787	60.4265	11.6006	-71.9376	135.988	-122.494	153.424	-408.285	74.4133	15.3402	389.03	-277.265	-72.3704	-91.6719	361.534	-129.854	94.0702	-98.2306	107.82	-93.9974	32.9515	-139.8	45.3505	-28.2951	95.0808	-129.457	79.9642
243	-139.111	2.60616	2.85618	78.9273	60.8504	-94.3851	-185.739	-50.2604	138.322	68.6939	36.0733	60.4745	10.6044	-71.361	135.63	-122.357	154.483	-410.746	70.6656	17.7155	384.797	-271.354	-73.0415	-90.9724	354.634	-119.953	90.5662	-96.6123	106.12	-93.442	31.9131	-139.635	44.2591	-27.5847	95.0375	-129.447	80.138
244	-146.425	2.62367	2.85145	79.344	61.8593	-94.2649	-187.022	-49.9552	137.923	69.9989	35.3021	60.5994	9.85197	-70.2386	135.881	-122.684	154.025	-411.793	69.0885	18.9651	384.866	-270.979	-73.0877	-90.5808	353.88	-118.598	92.4831	-99.4805	106.226	-94.906	36.6471	-142.707	39.9689	-22.7098	94.621	-129.856	79.4483
245	-143.234	2.64574	2.81998	79.3255	61.7959	-94.4489	-189.743	-47.9267	137.707	70.7397	34.4842	60.6923	9.37605	-69.4231	136.121	-122.944	153.521	-413.117	68.6217	19.2395	385.229	-271.059	-73.0054	-90.474	353.024	-117.035	90.971	-99.2707	106.404	-95.1504	37.7616	-143.658	39.6657	-22.1971	94.4124	-129.751	79.4731
246	-158.259	2.66369	2.77782	79.233	62.0555	-94.7215	-192.567	-45.6139	137.81	70.9806	33.7855	60.7501	9.1456	-69.037	136.289	-123.057	153.139	-413.626	66.0511	21.2242	382.448	-267.455	-73.3604	-89.4342	347.714	-110.205	89.9608	-98.6509	104.666	-95.0412	36.1265	-141.754	40.4989	-23.3263	93.7312	-129.704	79.4684
247	-155.427	2.68625	2.73968	78.9476	61.002	-94.9525	-195	-43.553	137.962	71.0764	33.2254	60.6934	8.94202	-69.2117	135.438	-122.146	153.412	-415.969	68.3333	18.9004	384.8	-270.031	-72.9411	-89.6653	346.639	-108.097	83.8469	-94.6162	105.199	-94.8532	37.0789	-142.957	40.0813	-22.6825	93.7769	-129.73	79.6629
248	-159.877	2.72201	2.66293	79.1846	61.654	-95.2364	-195.372	-42.8718	138.782	69.9725	33.3443	60.707	8.40041	-68.5654	135.676	-122.678	154.079	-417.422	61.6314	23.959	378.977	-262.06	-73.9761	-89.7197	343.991	-103.996	76.8713	-89.8523	105.177	-94.0073	37.9599	-146.195	44.4257	-26.2968	94.9667	-129.592	79.7985
249	-170.975	2.75015	2.65001	78.9307	61.5959	-95.3213	-196.467	-41.8798	139.112	69.7393	33.1514	60.8064	7.20187	-68.348	135.254	-122.608	155.984	-419.808	60.7839	24.2695	379.76	-262.166	-74.032	-88.5594	336.222	-94.6502	72.8433	-87.0327	103.915	-93.9108	38.4887	-146.718	41.0479	-23.1686	95.1555	-130.141	79.1779
250	-165.305	2.78075	2.59814	78.6842	61.2689	-95.3332	-196.382	-42.0043	139.182	69.7334	33.1176	60.9811	6.47765	-67.7987	136.237	-123.879	156.845	-422.278	60.4228	24.1354	380.754	-262.58	-74.0327	-88.2894	333.253	-90.5649	67.3988	-83.5439	103.944	-94.1642	42.6106	-151.527	41.5311	-22.5699	96.0305	-130.442	78.485	1ra2_1rx7_gly_trial1798.0025.pdb
251	-162.56	2.79547	2.57661	79.2127	62.0827	-95.6453	-198.471	-40.1173	139.522	69.4823	32.6815	60.9762	6.64343	-67.7155	136.359	-123.919	156.347	-422.25	58.3982	25.7776	379.366	-260.736	-74.295	-88.1139	331.754	-88.4696	64.0971	-81.3529	103.965	-95.0584	44.0378	-151.088	37.4142	-18.7441	95.0436	-130.442	78.485
252	-160.207	2.80639	2.5514	78.6551	60.8682	-95.757	-199.228	-39.4184	139.538	69.4685	32.5287	61.0222	6.47574	-67.5984	136.637	-124.255	156.547	-423.397	59.8826	24.4228	380.692	-262.188	-74.0242	-88.1476	330.802	-86.9355	60.6819	-78.6967	103.901	-94.7809	42.6185	-150.128	41.9751	-22.9873	95.1631	-130.333	78.6246
253	-163.043	2.84072	2.48764	78.2618	60.3901	-96.2064	-202.449	-36.5208	140.301	68.8925	31.8744	60.2964	10.6561	-71.5121	136.715	-123.75	155.719	-425.172	58.9785	24.9885	380.552	-261.408	-74.0628	-86.8967	322.4	-76.8793	52.1487	-71.8969	102.844	-93.7511	40.4095	-149.192	42.5129	-23.924	95.3718	-130.388	78.5852
254	-164.573	2.84725	2.47201	77.7236	59.3056	-96.0892	-201.627	-37.3518	140.001	69.2408	31.9589	60.3443	10.4453	-71.0974	136.81	-123.874	155.466	-425.92	60.0686	23.9796	381.321	-262.303	-73.8494	-86.8726	321.446	-75.4564	49.5867	-69.9389	102.856	-93.549	38.6045	-147.56	47.3762	-28.5205	95.2047	-130.259	78.7541
255	-157.122	2.87515	2.39624	77.0089	58.1662	-96.1973	-202.36	-36.7476	140.219	69.1388	31.761	60.5345	9.64821	-70.37	137.657	-124.959	156.026	-429.418	64.4105	19.841	384.702	-266.05	-73.0641	-85.7667	316.861	-70.4994	48.8083	-70.2213	102.614	-93.3462	38.9779	-149.569	47.6938	-28.5266	96.4133	-130.442	78.485
256	-154.6	2.88134	2.41044	77.6689	58.7483	-95.573	-198	-40.8401	139.132	70.1822	32.5059	60.3818	9.08508	-70.0281	135.299	-122.567	155.946	-430.094	64.8276	19.2894	384.574	-265.933	-72.9108	-85.8558	317.597	-70.7831	47.4211	-70.2632	103.448	-94.3593	39.3409	-147.739	40.5706	-22.2228	95.052	-130.267	78.8304
257	-152.893	2.89033	2.3801	77.2995	58.8579	-95.3984	-196.587	-42.2928	138.693	70.7389	32.6239	60.4353	8.83878	-69.1969	135.462	-122.791	155.269	-430.925	65.5938	18.4724	384.863	-266.261	-72.7175	-84.472	313.542	-67.1776	51.8316	-74.3529	102.841	-94.7751	37.9848	-145.242	39.2895	-21.417	94.0982	-130.228	78.7843
258	-145.529	2.91422	2.3594	75.6685	56.9899	-94.4927	-191.681	-47.4738	137.72	72.366	33.1295	59.8738	12.4685	-72.6458	135.272	-122.015	154.212	-433.439	70.0622	14.4373	389.849	-271.793	-71.9982	-84.53	312.458	-65.5648	49.0307	-73.3086	103.864	-93.6015	37.7678	-147.668	42.2698	-23.9915	95.3675	-130.132	79.0719
259	-149.587	2.92236	2.33271	75.4395	56.9816	-94.4526	-191.608	-47.7465	137.255	73.0068	32.9957	60.1149	11.4516	-71.495	135.632	-122.523	154.144	-434.266	71.9434	12.6655	391.386	-273.659	-71.6877	-84.3103	313.604	-66.9406	52.3122	-77.1108	104.24	-94.6323	38.2509	-146.436	39.6049	-21.5581	94.4689	-129.944	79.2528
260	-149.511	2.9405	2.32063	73.7249	55.484	-94.3611	-191.922	-47.6128	137.552	72.9698	32.8997	59.8078	12.4138	-72.609	134.75	-121.489	154.091	-436.795	76.6597	8.33504	397.61	-280.635	-70.8852	-83.1802	309.023	-62.4128	53.3703	-78.8194	104.268	-93.792	36.2277	-146.1	39.6566	-22.0263	95.0871	-129.958	79.3824	1ra2_1rx7_gly_trial1798.0026.pdb
261	-154.899	2.95489	2.3093	73.962	56.2722	-93.9259	-188.272	-51.3335	137.022	73.8107	33.2839	60.0089	11.3583	-72.3254	135.694	-122.673	155.525	-437.806	74.4258	9.99525	398.089	-280.341	-71.232	-82.8527	309.187	-62.6804	56.9994	-83.0356	104.683	-94.5647	40.1698	-150.504	38.66	-20.1207	96.2234	-130.246	78.8439
262	-169.234	2.96767	2.29911	73.3134	55.9772	-93.3431	-183.451	-56.2834	136.254	75.0353	33.7284	60.0588	11.5272	-72.7998	136.634	-123.566	155.892	-438.686	73.1104	10.8444	399.036	-280.781	-71.4695	-81.6344	303.697	-57.3903	58.4573	-84.7442	104.477	-94.6375	38.8712	-149.351	42.0047	-23.2955	96.4522	-130.442	78.485
263	-164.537	2.97117	2.33326	73.2058	55.847	-92.7798	-183.274	-56.6904	135.292	76.3557	33.7153	60.3589	9.44549	-71.4318	135.512	-122.426	156.236	-439.241	74.7559	9.18749	401.497	-283.513	-71.2666	-82.0022	305.424	-58.9127	59.3402	-86.7517	105.517	-95.0686	38.8653	-148.665	38.8706	-20.5103	95.9956	-130.255	78.7803
264	-162.81	2.97459	2.29255	72.1648	54.5328	-92.0574	-178.651	-62.4334	134.529	78.5186	33.6279	60.3452	10.922	-73.8984	137.358	-124.131	157.226	-441.644	78.3467	5.79928	402.818	-285.176	-70.6662	-81.6828	306.47	-59.938	61.5937	-89.5608	105.616	-94.7409	36.4329	-147.014	43.8663	-25.4191	96.3562	-130.05	79.0471
265	-150.302	2.98128	2.30255	72.1322	54.234	-91.3403	-177.367	-64.5699	133.552	80.467	33.4649	60.0857	13.3868	-76.4326	137.604	-123.762	156.045	-442.003	78.8452	5.1173	403.143	-285.523	-70.6118	-81.9868	306.276	-59.1801	58.3953	-88.0272	106.59	-94.7835	34.6127	-144.96	43.1797	-25.1808	96.0213	-129.911	79.3744
266	-179.652	2.98351	2.25032	71.6942	54.4918	-90.7034	-176.576	-67.3519	132.142	83.8239	32.5777	59.8502	16.5771	-79.1915	139.33	-124.82	154.246	-443.251	80.1773	3.59742	400.634	-283.089	-70.3812	-80.4086	302.811	-56.1105	63.2936	-92.6888	105.823	-94.3823	31.5151	-142.555	44.8261	-27.3038	96.1053	-129.727	79.5711
267	-185.451	3.00477	2.26855	69.7348	53.0441	-90.5993	-177.91	-66.293	133.701	82.6162	32.6226	59.7834	16.1555	-78.7006	138.717	-124.247	154.204	-445.829	85.5835	-1.4573	409.838	-293.04	-69.6824	-79.1886	297.589	-50.975	66.7851	-96.9409	106.195	-94.0832	28.9126	-140.067	42.9031	-26.1917	95.7746	-129.658	79.8222
268	-181.409	3.00735	2.22918	68.4045	51.6622	-90.3903	-177.575	-68.1042	131.655	86.1288	31.5649	60.1492	14.6784	-77.2649	138.772	-124.269	153.738	-448.036	90.7599	-6.543	412.095	-295.926	-69.0502	-78.4835	299.331	-52.446	70.7598	-101.802	106.073	-93.8642	26.131	-137.923	47.7611	-31.0017	96.1049	-129.492	80.0438
269	-177.632	3.02583	2.20725	68.1609	51.2375	-90.2763	-177.569	-67.9518	132.299	85.4012	31.8035	60.1194	14.9198	-76.8984	138.48	-123.756	152.681	-449.305	91.0959	-7.90127	414.461	-298.116	-69.2014	-78.4633	298.92	-51.347	65.2209	-99.0204	107.106	-94.5084	28.5981	-140.699	46.0608	-28.7496	97.1277	-129.859	79.5939
270	-179.846	3.03404	2.15442	67.5897	50.4922	-90.1999	-177.23	-68.649	130.238	87.6469	31.4875	60.5018	12.3061	-74.1937	137.974	-123.475	152.646	-451.121	93.025	-10.3906	416.528	-300.266	-69.0188	-77.9108	300.999	-52.9528	65.1456	-100.686	107.086	-95.0852	29.6334	-142.044	48.2334	-30.2216	98.0047	-129.994	79.2574	1ra2_1rx7_gly_trial1798.0027.pdb
271	-217.913	3.04282	2.14434	68.2415	51.0104	-90.6942	-177.655	-67.0854	132.826	83.9231	32.2777	60.236	12.3338	-73.4025	136.812	-122.518	152.282	-451.56	93.2027	-11.3202	418.831	-302.463	-69.238	-77.9022	303.291	-54.5684	61.5046	-99.1793	107.429	-96.5648	32.9862	-142.761	39.9521	-22.2806	96.9925	-130.051	79.1265
272	-229.356	3.05627	2.11142	66.3505	48.8012	-90.8881	-177.35	-66.1225	132.604	82.6482	33.1783	60.4998	10.2843	-70.7663	136.371	-122.706	152.346	-452.294	95.5494	-13.7793	426.871	-310.818	-69.1169	-76.5027	299.021	-50.5857	62.4002	-99.9036	106.6	-95.785	27.0978	-137.224	45.3948	-28.3109	96.6273	-129.802	79.3278
273	-224.099	3.07031	2.09711	65.354	47.5015	-91.7779	-182.703	-59.9676	133.999	80.1985	32.9618	60.8911	5.45892	-66.5075	133.487	-120.369	153.609	-453.92	98.5834	-16.9755	435.6	-319.803	-68.7523	-75.8291	298.198	-49.687	61.9399	-100.306	106.451	-95.3614	24.7804	-135.203	43.6429	-27.2474	96.3655	-129.685	79.5745
274	-226.683	3.08021	2.08743	65.8732	48.3745	-92.3552	-183.187	-58.4925	135.116	78.1028	33.309	60.9115	3.1271	-63.839	131.62	-119.052	154.265	-454.838	97.6811	-16.704	436.973	-320.72	-68.9511	-75.2333	302.506	-53.7016	65.9081	-105.119	105.94	-96.4277	28.2702	-137.815	39.9781	-23.1671	96.5596	-129.763	79.4079
275	-212.548	3.10777	1.98154	65.241	46.9441	-92.3061	-181.401	-59.4064	134.603	77.6756	34.0944	60.9011	2.8726	-63.17	131.293	-118.732	153.858	-457.017	102.579	-21.2384	442.031	-326.464	-68.0962	-75.4862	305.319	-55.9306	60.6124	-102.101	106.5	-96.7492	28.7177	-137.999	38.8033	-22	96.6271	-129.657	79.4664
276	-202.167	3.13424	1.86563	64.0494	45.0776	-92.3623	-180.989	-59.7415	135.817	76.508	34.1829	60.5964	5.47573	-65.5202	131.948	-119.004	153.261	-459.157	105.939	-24.7857	442.76	-327.539	-67.4895	-74.5659	300.55	-50.9849	53.3827	-95.915	105.985	-95.7883	25.8921	-138.168	43.9712	-26.8375	98.5926	-129.854	79.2272
277	-204.06	3.15444	1.86777	64.2625	44.7483	-92.9742	-182.79	-57.0526	136.813	74.5154	34.3873	60.7025	3.67771	-63.9374	130.567	-117.812	153.757	-459.572	103.561	-23.2276	449.92	-334.06	-67.7176	-74.2311	304.876	-54.9104	54.0587	-98.3148	105.865	-96.4525	24.4297	-134.033	41.4484	-25.1361	96.7205	-129.266	79.8729
278	-205.918	3.14275	1.86419	63.8758	43.295	-93.121	-186.135	-54.1987	137.241	74.4293	33.7356	60.8759	0.755599	-61.6849	128.932	-116.449	154.734	-461.791	107.605	-27.5329	453.4	-337.744	-67.1496	-75.081	309.163	-58.5373	50.4985	-97.506	107.401	-95.9962	22.1251	-132.869	42.8311	-26.5645	97.4468	-129.077	80.3803
279	-202.471	3.16453	1.82527	63.7968	42.7114	-93.3161	-187.407	-52.7973	138.031	73.4798	33.7154	60.88	0.902616	-61.4631	129.098	-116.582	154.288	-462.949	108.329	-28.6741	457.066	-341.267	-66.9109	-74.0569	306.443	-55.6827	44.7462	-92.9911	106.738	-96.5113	20.7692	-129.015	40.4485	-24.9367	95.6947	-128.924	80.464
280	-209.013	3.18358	1.75844	63.2145	41.4579	-93.1187	-183.189	-56.3048	137.549	73.4549	34.5178	60.9227	-0.583903	-60.0537	127.909	-115.691	154.873	-465.383	112.55	-32.7759	463.154	-347.539	-66.0921	-73.9319	311.067	-60.0171	45.2674	-94.9769	106.609	-96.397	19.1714	-127.662	40.9413	-25.4843	96.0008	-128.868	80.4656	1ra2_1rx7_gly_trial1798.0028.pdb
281	-222.324	3.18493	1.72137	62.9964	40.0216	-93.5597	-189.883	-50.2993	138.662	72.8005	33.3348	60.5159	2.30879	-62.5108	128.606	-115.887	153.821	-467.013	115.801	-36.2379	469.226	-353.45	-65.7456	-74.5231	310.142	-57.9932	33.4768	-86.9784	108.212	-96.5247	17.9442	-125.841	39.5012	-24.2483	95.7204	-128.802	80.5767
282	-231.745	3.2197	1.64128	62.7645	38.2042	-93.2798	-185.151	-54.3548	137.933	73.0327	34.2418	59.9784	4.94248	-64.4556	127.346	-114.507	153.393	-469.721	119.607	-39.7424	476.458	-360.762	-64.7325	-75.0758	314.797	-61.5371	26.1561	-82.6903	108.868	-96.7034	16.1316	-122.867	40.0407	-24.9527	95.1581	-128.641	80.7277
283	-231.083	3.27415	1.5212	62.6397	36.595	-93.4107	-186.722	-52.9044	138.403	72.6015	34.0591	59.8236	6.58363	-65.2188	127.877	-114.951	152.415	-473.008	124.144	-43.7125	484.5	-368.923	-63.3951	-74.6313	313.887	-59.276	12.9794	-72.5829	108.833	-96.8774	15.2332	-120.796	39.2421	-24.2765	94.7056	-128.629	80.6488
284	-232.714	3.35054	1.37121	62.3767	34.8105	-93.4447	-186.062	-53.4363	138.132	72.7679	34.1304	59.6663	8.77776	-67.1372	128.693	-115.465	151.74	-476.389	127.078	-45.7622	493.823	-378.13	-62.0649	-71.9661	304.001	-48.1706	-5.81356	-55.4926	107.057	-95.5565	11.9394	-118.637	42.0723	-27.2903	95.0315	-128.349	80.8424
285	-243.321	3.34859	1.35661	62.4961	33.5837	-93.475	-185.291	-53.8905	138.266	72.3421	34.4283	59.6406	7.84226	-65.4548	127.754	-114.978	151.747	-477.876	129.03	-47.6	496.823	-381.094	-61.4903	-70.5745	300.476	-43.7127	-17.0961	-45.5363	106.156	-95.4647	9.78766	-115.417	46.466	-31.3992	94.656	-128.263	80.8285
286	-241.741	3.35015	1.34469	62.6624	33.0335	-93.5902	-186.696	-52.6576	138.39	72.3218	34.1624	59.4423	9.19534	-66.5958	127.802	-114.88	151.497	-478.234	128.369	-47.3125	498.021	-381.874	-61.4981	-69.9135	299.696	-42.513	-21.5683	-41.8987	105.441	-94.903	7.69788	-112.972	49.0564	-34.1618	94.0996	-127.739	81.2876
287	-264.13	3.26546	1.49101	62.7051	32.899	-93.0304	-186.556	-53.3489	137.397	73.7462	34.0441	58.9854	9.38074	-66.645	126.203	-113.161	151.726	-478.417	126.485	-46.1235	502.437	-385.288	-61.7561	-72.4217	310.318	-52.8648	-13.6527	-51.8719	107.113	-95.2729	8.28777	-112.328	47.2214	-32.4343	93.7729	-127.92	81.3397
288	-264.516	3.25657	1.48875	63.6178	33.2955	-93.168	-183.488	-55.4239	137.721	72.6176	34.9053	58.7475	9.28502	-65.5589	124.93	-112.211	151.46	-479.019	127.278	-47.7741	503.614	-385.63	-62.2259	-68.5671	301.414	-43.2224	-28.9705	-37.5512	104.432	-95.3632	7.29552	-109.961	47.1033	-32.1475	92.6249	-127.101	81.3025
289	-265.233	3.25219	1.47238	63.0553	32.3456	-93.4032	-178.918	-58.1256	138.751	69.9619	36.4904	58.6444	8.32271	-63.7379	123.502	-111.204	151.448	-479.187	128.341	-49.2209	503.717	-385.55	-62.2213	-69.9252	306.471	-48.2082	-24.0802	-43.4496	105.234	-95.3136	7.36167	-109.924	49.2669	-34.0641	92.6002	-127.049	81.3076
290	-265.326	3.26224	1.44193	63.156	31.7858	-93.416	-179.244	-57.8545	138.728	70.0197	36.4239	58.545	9.00316	-64.3021	123.552	-111.183	151.318	-480.334	127.505	-48.1982	509.077	-390.424	-61.7335	-69.2943	305.946	-47.433	-27.3406	-40.6369	104.436	-94.3514	4.02977	-106.785	51.2081	-36.5282	92.2247	-126.552	81.9288	1ra2_1rx7_gly_trial1798.0029.pdb
291	-258.587	3.26638	1.42374	62.7116	30.9672	-93.7781	-176.613	-58.828	139.819	67.3964	37.6566	58.4923	7.97231	-62.3599	122.11	-110.167	151.21	-481.508	126.217	-46.7407	514.547	-395.385	-61.214	-72.1242	315.921	-57.1683	-18.7896	-50.7621	106.412	-94.4281	4.17626	-106.683	52.7086	-37.9332	92.3687	-126.633	81.9624
292	-249.361	3.27786	1.37613	63.5014	31.2801	-94.4236	-178.218	-56.3912	139.972	66.2328	37.7618	58.441	6.86793	-59.7201	120.149	-108.864	150.867	-483.021	130.355	-50.0316	515.454	-396.769	-60.51	-69.8977	310.893	-51.3489	-31.8466	-38.5946	105.003	-94.6966	4.73209	-106.19	51.1121	-36.3817	92.1858	-126.62	82.1516
293	-253.184	3.25041	1.43623	63.4955	31.8494	-94.3097	-174.685	-58.5722	140.849	64.2319	39.0826	58.2353	6.34929	-58.316	118.21	-107.211	150.718	-483.146	130.885	-50.835	515.433	-396.53	-60.5412	-72.8295	320.732	-60.9499	-23.0867	-48.8008	107.029	-95.7031	8.60621	-110.136	47.0703	-31.4934	93.6675	-127.613	81.2773
294	-251.831	3.262	1.39223	64.0413	32.2164	-94.3471	-178.402	-56.3839	139.406	66.9328	37.5673	58.2112	6.41485	-58.6435	118.09	-107.043	150.994	-484.431	133.632	-53.0303	516.938	-398.177	-60.1205	-71.026	316.806	-56.6574	-31.4257	-41.068	105.738	-96.0425	9.16445	-109.464	45.2444	-29.7707	93.2506	-127.754	81.2739
295	-243.358	3.26848	1.36851	64.1641	32.8027	-94.4033	-179.393	-55.6135	139.265	67.2295	37.3091	58.1991	6.53124	-58.7602	118.112	-107.069	151.017	-485.188	132.611	-51.8722	520.227	-401.123	-59.868	-69.287	313.393	-53.1452	-37.7004	-34.7943	104.284	-96.3895	9.8777	-108.968	44.2318	-28.7979	92.6221	-127.771	81.2549
296	-254.056	3.2433	1.41463	63.9605	32.2491	-94.6081	-176.953	-57.2214	139.618	66.2027	37.9334	57.8122	7.53569	-58.3933	116.692	-105.858	150.444	-484.888	135.409	-55.0868	517.735	-398.636	-60.1664	-72.9698	324.837	-64.3158	-26.5596	-47.372	106.862	-97.0892	12.6873	-111.908	44.0875	-27.6308	93.7991	-128.52	80.4434
297	-255.052	3.251	1.36907	64.5152	33.2196	-94.6822	-176.998	-57.8973	138.683	67.8913	37.1281	57.7924	7.83897	-58.9731	116.868	-105.945	150.649	-484.615	140.17	-59.8688	513.914	-395.358	-60.3236	-70.6892	319.3	-58.6655	-34.7314	-39.3303	105.187	-98.4276	16.5832	-113.853	40.4598	-23.2857	93.5509	-129.274	79.6388
298	-250.841	3.25335	1.34127	64.0832	32.5098	-94.5128	-175.721	-58.5629	139.759	66.3011	37.9216	57.7565	8.12396	-58.5257	116.797	-106.113	150.303	-486.237	139.726	-58.9352	520.117	-401.327	-59.5144	-69.7414	317.188	-56.9074	-35.0303	-38.476	104.054	-97.484	13.5114	-111.621	43.0316	-26.4066	93.2757	-128.874	79.9971
299	-253.242	3.2383	1.3944	63.4156	31.9507	-94.3066	-174.612	-59.2463	140.129	65.5522	38.5204	57.4935	8.73267	-58.2148	115.631	-105.072	149.856	-487.962	135.795	-54.5639	527.328	-407.774	-58.7949	-71.4788	321.789	-61.8946	-25.745	-47.6472	104.86	-96.3009	10.4058	-110.456	45.3077	-28.9728	94.1514	-128.822	80.1284
300	-250.053	3.25043	1.33467	63.6374	33.2503	-94.2575	-175.023	-59.2407	139.822	66.244	38.1726	57.4882	8.91506	-58.549	115.758	-105.144	149.959	-488.072	139.436	-57.9067	524.943	-405.957	-58.6783	-68.2161	312.216	-52.2748	-37.2482	-35.4596	102.633	-97.9676	16.0682	-114.532	41.8381	-24.6758	94.0751	-129.626	79.2439	1ra2_1rx7_gly_trial1798.0030.pdb
301	-258.606	3.22968	1.39532	63.5455	32.9921	-93.9704	-174.197	-60.5242	138.653	67.8783	37.9251	57.0327	10.5739	-59.7391	114.839	-104.009	149.643	-488.51	139.366	-57.6728	525.949	-406.811	-58.4993	-69.5268	315.492	-55.6607	-31.2672	-41.6411	103.357	-97.7653	15.857	-114.768	42.0372	-24.8082	94.3335	-129.837	79.0786
302	-227.568	3.23636	1.35479	62.6741	34.353	-94.5413	-174.898	-58.3442	140.576	64.4532	38.8849	56.8455	10.9454	-58.006	113.628	-103.394	148.684	-489.928	139.855	-57.4189	528.937	-409.968	-57.7235	-65.5908	304.763	-44.924	-45.7787	-26.1556	100.757	-98.0623	16.755	-115.432	40.4621	-23.3125	94.1949	-129.731	79.2386
303	-238.424	3.25116	1.35017	63.2684	33.563	-94.2519	-174.237	-59.5118	139.793	65.7463	38.6526	56.5716	12.5083	-59.3472	113.465	-103.033	148.501	-491.662	140.029	-56.5734	532.011	-413.309	-56.7816	-70.4914	317.549	-58.0074	-25.3198	-47.9179	104.032	-97.4318	15.4882	-115.301	38.9724	-22.0767	95.0507	-130.076	79.0568
304	-234.098	3.2775	1.27969	63.2746	33.2711	-93.9265	-174.595	-60.0363	139.541	66.8686	38.1528	56.6057	12.5584	-59.3978	113.653	-103.205	148.447	-492.822	142.646	-57.8781	532.646	-414.35	-56.0143	-67.8872	309.427	-49.8199	-34.8306	-37.7791	102.256	-97.2781	15.1562	-115.271	41.7843	-24.7382	95.1279	-129.969	79.0299
305	-248.439	3.2369	1.36972	62.6284	32.3463	-93.5876	-177.144	-58.6287	136.597	70.8355	36.8713	55.9747	16.0154	-62.1552	113.836	-103.28	147.971	-491.536	149.481	-64.9692	525.087	-407.702	-56.6071	-70.1707	316.387	-56.5059	-28.6218	-45.0015	104.01	-97.3504	15.7706	-115.879	41.9446	-24.8305	95.032	-129.89	79.1825
306	-142.759	3.20501	1.66605	64.7774	37.6887	-88.837	-179.325	-49.2319	125.136	76.7735	42.2927	53.5555	21.7645	-72.7957	104.035	-92.0344	152.279	-474.638	165.905	-80.2693	509.216	-392.005	-69.4912	-63.698	300.246	-40.7362	-45.9811	-25.1958	98.8492	-98.4518	19.5295	-101.934	25.4798	-12.9939	84.542	-131.05	80.0595
307	-148.729	3.22635	1.60333	65.9089	38.4388	-89.1329	-179.393	-49.461	125.885	76.2244	42.0397	53.4137	21.8645	-72.8791	104.061	-92.0158	152.588	-474.729	170.847	-85.5696	504.953	-388.329	-69.4729	-65.7825	306.248	-46.5827	-39.0659	-33.2045	100.486	-99.4612	24.6329	-106.496	20.4903	-7.04743	83.8891	-130.772	79.6701
308	-182.472	3.2248	1.53604	66.9043	39.6193	-90.5617	-184.179	-47.4291	128.939	75.0098	39.6403	52.3836	25.1662	-76.606	102.522	-89.9008	153.069	-477.364	169.834	-83.7573	506.432	-390.275	-68.1145	-69.1117	316.046	-55.8415	-29.4788	-44.0606	102.952	-100.682	29.8658	-110.383	14.05	0.225074	82.9074	-130.631	79.28
309	-196.02	3.20905	1.58158	67.0537	39.8107	-90.5927	-181.037	-50.6789	129.615	74.5527	39.8696	50.923	29.4228	-80.3145	99.0124	-85.7394	152.696	-476.92	172.741	-87.2105	504.454	-388.463	-68.2092	-67.9048	312.819	-52.4019	-34.7176	-38.6752	102.153	-100.526	30.1555	-111.757	15.4057	-0.902779	83.4239	-130.314	79.2234
310	-229.072	3.26569	1.56421	64.8348	36.2752	-91.5305	-180.72	-51.4569	131.791	72.6667	39.3741	52.5192	25.9918	-78.4486	99.9827	-88.422	155.534	-477.89	171.911	-86.3107	504.535	-388.665	-67.6264	-69.6496	310.039	-49.6033	-38.2153	-34.685	104.641	-98.7298	25.4202	-112.125	29.8408	-15.5803	88.3295	-131.969	79.3847	1ra2_1rx7_gly_trial1798.0031.pdb
311	-229.233	3.27291	1.51527	65.02	36.5223	-92.0275	-179.355	-53.1062	133.137	71.5649	39.1686	52.4591	26.3317	-78.7714	100.268	-88.6192	155.427	-477.013	175.406	-90.7169	501.602	-385.775	-67.9714	-73.6995	322.921	-62.0257	-25.4515	-48.731	107.489	-99.6701	30.254	-116.889	27.7031	-12.1639	87.0188	-130.784	78.7672
312	-243.292	3.26926	1.4862	64.6696	37.5456	-92.4208	-176.191	-56.2729	134.367	70.3418	39.4271	50.9709	32.5199	-84.4694	98.5921	-86.032	154.743	-477.867	175.181	-90.6777	502.55	-386.701	-67.4622	-68.3098	308.743	-48.0789	-42.4226	-30.7368	103.509	-99.3101	29.5424	-116.972	27.5325	-11.968	87.4095	-130.658	78.8182
313	-254.751	3.27277	1.46948	65.0988	36.446	-93.1402	-172.351	-60.3054	136.188	68.8049	39.2767	50.2722	36.6059	-87.5798	99.5327	-86.3833	153.532	-479.093	174.686	-90.1022	503.493	-387.749	-66.6963	-72.8839	324.297	-63.1557	-28.4516	-46.689	106.609	-98.9266	30.1053	-118.529	29.3024	-13.0264	87.926	-130.442	78.485
314	-257.024	3.28606	1.40772	64.7153	36.7686	-93.878	-171.313	-62.1307	137.972	67.8075	38.4431	50.1315	38.3409	-89.4015	101.185	-87.8043	153.255	-481.393	172.021	-86.4678	506.567	-391.009	-65.3258	-69.1717	314.792	-53.775	-40.1536	-34.1546	103.882	-98.61	29.8509	-118.734	29.4012	-12.9848	88.0674	-130.442	78.485
315	-257.958	3.28146	1.42714	65.2859	36.3928	-93.8327	-169.379	-64.1142	137.918	68.0119	38.5497	49.1795	42.7623	-93.5745	100.574	-86.4472	152.668	-480.241	175.173	-90.6607	504.458	-388.711	-65.9121	-73.5252	329.946	-68.5317	-27.1678	-48.767	106.784	-98.4727	29.4532	-119.012	30.0019	-13.3848	88.3649	-130.442	78.485
316	-268.644	3.28999	1.40402	65.7217	36.9709	-94.1039	-171.965	-62.6728	138.059	68.7576	37.5592	48.9358	44.564	-95.334	101.517	-87.1034	152.404	-483.017	171.728	-86.1732	507.117	-391.586	-64.4574	-72.0592	325.452	-64.2103	-32.3613	-42.9945	105.713	-98.1154	29.4639	-119.906	27.6018	-10.9423	89.1406	-130.415	78.6202
317	-261.833	3.29819	1.35466	65.3486	37.473	-94.4914	-171.684	-62.9215	139.287	67.5658	37.4282	49.2329	43.8531	-94.4924	102.648	-88.3585	152.161	-484.276	169.766	-83.9326	510.13	-394.446	-63.7032	-69.6714	319.491	-58.3471	-39.4519	-35.424	103.949	-98.5132	30.8077	-121.065	26.295	-9.3645	88.9094	-130.442	78.485
318	-265.746	3.29657	1.41665	65.936	37.5363	-94.5366	-171.169	-63.9203	138.833	68.5524	37.0263	48.5321	47.1551	-97.4179	101.818	-87.1074	151.797	-483.16	172.903	-88.0687	506.748	-390.947	-64.2494	-72.835	329.802	-68.4118	-30.022	-46.0306	106.19	-98.5256	31.6305	-122.384	25.9697	-8.76587	89.0818	-130.442	78.485
319	-258.196	3.30787	1.36217	66.2755	39.4839	-95.1601	-173.753	-61.953	140.266	67.6094	36.1889	48.9963	45.8082	-95.8059	103.427	-88.9445	151.549	-485.037	170.391	-85.1842	508.392	-392.561	-63.2572	-69.5049	320.44	-59.2842	-39.5517	-35.7507	103.749	-99.3555	35.4143	-124.771	18.6722	-1.21377	88.124	-130.442	78.485
320	-272.969	3.31699	1.36724	64.7847	35.5153	-95.037	-175.543	-60.8292	139.876	68.4816	35.8069	48.3722	48.4621	-97.6931	102.895	-87.9983	151.095	-486.188	172.628	-86.899	509.21	-393.856	-62.7315	-70.9697	323.95	-62.7021	-34.5275	-41.2657	104.856	-96.6554	27.5614	-121.982	34.2115	-17.0606	90.9328	-130.167	78.8163	1ra2_1rx7_gly_trial1798.0032.pdb
321	-271.509	3.33272	1.33318	64.4738	35.0696	-95.8531	-171.446	-63.9512	144.065	63.8432	36.3319	47.8466	51.0278	-99.9744	103.031	-87.8501	150.941	-486.647	174.943	-89.1287	510.4	-395.307	-62.2803	-72.5901	329.464	-68.0433	-30.563	-46.0215	106.086	-95.8632	27.0526	-123.166	36.1486	-18.4601	92.3915	-130.352	78.6101
322	-263.167	3.345	1.31142	63.7268	36.0605	-96.5957	-169.257	-65.2405	147.361	60.0456	36.6758	48.5987	49.2371	-97.5227	105.331	-90.5686	150.108	-487.379	171.025	-85.3602	511.354	-395.827	-61.7421	-68.274	316.952	-55.8699	-42.8405	-32.4357	103.251	-96.1985	28.3301	-124.54	33.6186	-15.6493	92.618	-130.442	78.485
323	-262.875	3.35562	1.28241	64.6248	36.6523	-96.5792	-172.738	-62.6926	147.333	60.8175	35.8931	48.657	49.2302	-97.5702	105.928	-91.2866	150.335	-488.652	172.644	-86.4105	512.101	-397.082	-61.0272	-69.7037	321.15	-59.9969	-38.5945	-37.2659	104.387	-96.3166	29.6381	-126.123	29.6403	-11.5307	93.0524	-130.442	78.485
324	-260.519	3.45295	1.29413	64.5969	35.0516	-95.6653	-176.02	-60.2076	144.26	64.2126	35.8225	51.3939	41.2134	-92.1887	104.048	-92.5728	155.418	-490.809	173.326	-86.0153	514.286	-399.979	-60.1204	-75.538	326.785	-65.6632	-33.4129	-42.1866	109.337	-95.7568	28.6069	-126.737	33.6239	-15.5428	95.5778	-132.144	78.8174
325	-259.963	3.4244	1.30737	64.515	35.0852	-95.4863	-173.58	-62.1724	143.657	64.3921	36.3655	50.6726	44.0422	-94.7506	103.965	-91.7523	154.886	-490.376	171.837	-85.3012	512.55	-397.714	-60.7411	-77.38	335.826	-74.5522	-23.7804	-53.1787	110.452	-95.3275	28.009	-126.906	33.6876	-15.7118	96.1763	-132.156	79.008
326	-253.417	3.43501	1.26012	64.5757	35.0623	-95.5272	-178.053	-58.2652	142.344	65.8492	35.7184	51.0335	42.6773	-93.2539	105.412	-93.2171	154.634	-491.621	170.084	-83.0723	512.16	-397.539	-60.3781	-74.7611	328.156	-66.8205	-30.7097	-46.2626	108.527	-94.5575	27.232	-127.514	33.4002	-15.349	97.429	-132.06	79.0822
327	-245.092	3.43399	1.21397	64.1507	36.0171	-95.4802	-174.941	-60.5628	142.91	64.6884	36.4606	51.2253	41.726	-92.3879	106.514	-94.2787	154.5	-491.378	169.521	-82.7684	511.13	-396.42	-60.5494	-70.7937	318.467	-57.4516	-40.3525	-35.6363	105.712	-95.253	30.8654	-130.794	31.8922	-13.0706	95.5503	-130.442	78.485
328	-240.028	3.43531	1.18754	65.7166	38.0544	-95.0689	-171.303	-63.4131	143.172	63.8597	37.4901	51.0873	41.7487	-91.8782	106.722	-94.5657	154.42	-494.535	166.413	-77.7714	516.943	-402.862	-58.6784	-71.4195	321.647	-60.5482	-37.2722	-39.1802	106.139	-96.095	33.8078	-132.279	22.6874	-3.8573	95.0662	-130.442	78.485
329	-239.61	3.41721	1.18135	65.4315	38.1396	-94.1675	-171.279	-63.9221	141.362	66.0092	37.7295	50.7921	42.8864	-92.6218	107.57	-95.2701	154.251	-494.877	170.044	-81.1313	516.97	-403.442	-58.4966	-70.5511	320.812	-59.718	-39.3092	-37.1354	105.415	-96.2203	34.0582	-132.628	22.465	-3.59241	95.2174	-130.442	78.485
330	-236.995	3.4088	1.19115	65.2696	36.7075	-93.8354	-176.799	-59.4683	139.336	68.5643	36.9785	50.3663	44.7594	-93.3296	107.572	-95.2034	153.735	-496.52	170.969	-81.2501	518.44	-405.372	-57.928	-71.7359	324.618	-63.3503	-35.3613	-41.6122	106.209	-95.6725	31.697	-131.602	27.6179	-8.74055	95.9537	-130.442	78.485	1ra2_1rx7_gly_trial1798.0033.pdb
331	-246.796	3.42854	1.14141	67.0565	40.2202	-94.1956	-172.164	-62.8827	141.311	65.8194	37.824	50.5912	43.7652	-92.9528	107.916	-95.6037	154.356	-496.886	169.786	-79.8074	519.604	-406.542	-57.4655	-71.6378	324.426	-63.0892	-35.4485	-41.652	106.173	-96.9507	37.9923	-135.322	13.6484	5.35632	94.7133	-130.442	78.485
332	-250.127	3.40888	1.16041	66.8573	39.9642	-94.2677	-168.497	-65.7256	142.134	64.4577	38.5192	49.8368	45.9815	-94.7942	107.116	-94.2451	154.081	-498.039	167.222	-76.6893	521.562	-408.495	-56.8972	-71.6688	324.956	-63.8265	-33.192	-43.6631	105.873	-96.5757	37.2557	-135.342	15.4031	3.55002	94.9071	-130.442	78.485
333	-241.927	3.41118	1.17757	66.3376	39.4775	-94.7245	-168.685	-64.2088	142.912	62.3801	39.2873	49.5154	47.3717	-94.6152	106.74	-93.7937	152.958	-497.567	166.704	-76.7136	519.602	-406.26	-57.2635	-72.5661	327.43	-66.4823	-28.3703	-48.6673	106.422	-96.2617	36.3769	-134.921	17.0964	1.80534	94.9486	-130.442	78.485
334	-248.639	3.41965	1.15361	66.4952	41.3916	-94.8351	-171.539	-61.7596	142.193	63.276	38.7689	49.2234	49.0536	-95.9247	107.12	-93.6951	152.32	-497.103	168.462	-78.8063	518.931	-405.534	-57.6119	-67.9888	315.154	-54.3549	-41.2656	-35.0172	103.112	-96.2589	38.078	-136.023	11.4378	7.67878	93.0281	-128.435	78.4969
335	-225.152	3.43473	1.11999	66.3689	39.4425	-95.3778	-176.16	-56.7778	143.065	61.7508	38.5853	49.2064	49.4728	-95.2859	107.526	-94.2693	151.789	-497.081	170.389	-80.602	517.972	-405.061	-57.5507	-70.159	321.517	-60.4746	-35.4028	-41.6261	104.797	-95.6387	34.3919	-134.018	17.2867	1.50415	94.5532	-129.013	78.6251
336	-216.217	3.43356	1.12199	66.0681	38.5244	-95.3569	-174.529	-58.0037	143.194	61.3335	38.9624	49.0725	50.1436	-96.0401	107.56	-94.1464	151.924	-498.087	167.535	-77.1333	520.814	-408.006	-56.8611	-71.6036	326.339	-65.1303	-32.0585	-45.2186	105.664	-95.0191	32.6427	-133.728	20.8129	-1.97711	95.8728	-129.328	78.6625
337	-228.697	3.43398	1.13139	65.5365	37.1856	-95.6587	-169.78	-61.2268	145.809	57.7591	40.0846	48.6065	52.4029	-97.9262	107.35	-93.4458	151.464	-499.073	163.988	-73.0807	523.633	-410.709	-56.2401	-70.6754	323.876	-62.6952	-34.9351	-42.1799	105.214	-93.9315	28.8091	-132.099	27.5063	-8.78718	97.1709	-129.219	78.9306
338	-232.51	3.44001	1.11156	67.0635	40.0682	-95.8849	-167.541	-62.6014	147.81	55.2329	40.6476	48.402	53.0553	-98.7432	107.052	-92.9216	151.7	-499.765	162.929	-71.4946	525.337	-412.662	-55.6173	-71.4811	326.573	-65.2842	-33.343	-43.9281	105.683	-95.1266	34.2667	-135.081	16.1649	2.41937	95.7872	-129.242	79.0819
339	-227.709	3.43294	1.13894	66.6066	39.1911	-95.8416	-170.147	-60.416	146.397	56.729	40.2838	48.2951	53.9544	-98.8146	107.585	-93.3381	150.857	-500.049	160.684	-69.3142	524.336	-411.509	-55.5868	-71.0589	325.274	-63.9872	-34.8029	-42.4185	105.509	-94.9655	33.5204	-135.112	20.4058	-1.54882	96.5097	-129.578	78.9884
340	-219.174	3.44501	1.11725	66.8701	39.7323	-96.4117	-167.528	-61.8616	149.684	52.764	40.8769	48.4185	53.4326	-98.5701	107.731	-93.5389	151.118	-501.517	155.169	-63.2413	528.329	-415.091	-54.8027	-70.854	324.589	-63.2926	-35.5133	-41.7216	105.496	-95.3685	35.4935	-136.75	20.0144	-0.837857	96.5217	-129.912	78.8069	1ra2_1rx7_gly_trial1798.0034.pdb
341	-181.794	3.43014	1.38166	65.3221	36.8678	-91.9578	-150.901	-78.7762	121.012	80.4615	43.7814	40.7874	87.4437	-136.879	99.0026	-77.6441	153.487	-499.504	161.284	-70.3914	521.865	-408.832	-55.8864	-69.4669	320.82	-59.4961	-40.554	-36.598	104.843	-94.5629	19.4041	-130.13	53.4099	-34.5576	99.0676	-130.22	79.4258
342	-211.751	3.44919	1.37602	65.9438	36.3752	-92.227	-158.651	-72.6205	122.211	80.5252	42.1128	40.8578	88.5142	-139.357	96.5346	-75.6585	156.09	-500.702	161.709	-70.0938	521.246	-408.728	-55.3148	-73.0807	325.745	-64.3394	-34.2942	-43.0342	107.476	-94.2797	19.1683	-130.383	55.3206	-36.447	100.084	-130.994	79.5553
343	-233.319	3.43818	1.33161	65.4373	36.0968	-92.9443	-165.221	-67.1489	125.127	78.4806	40.6351	40.9251	88.6985	-139.544	97.4074	-76.5691	156.154	-500.824	163.23	-71.6687	519.186	-406.806	-55.4438	-73.2014	326.163	-64.7258	-32.8939	-44.5372	107.617	-94.6392	23.2794	-134.847	56.8122	-36.4989	100.165	-130.455	78.5118
344	-255.75	3.43243	1.2829	64.2685	35.3796	-93.9974	-171.289	-61.7911	129.91	74.3381	39.289	41.2878	87.7609	-138.377	98.6564	-78.0866	155.916	-500.054	167.045	-75.9264	517.044	-404.758	-55.8844	-72.0249	320.453	-59.9871	-28.85	-47.4006	106.42	-93.4219	20.0838	-132.967	57.1034	-37.2501	100.888	-130.442	78.485
345	-262.402	3.42516	1.24118	63.5689	34.6821	-94.5425	-171.516	-61.179	133.527	70.5821	39.2898	41.6977	87.1305	-137.704	100.911	-80.6023	155.878	-499.301	170.202	-79.4736	517.207	-404.901	-56.1843	-71.409	318.834	-58.9534	-25.9671	-49.5657	105.456	-92.3889	16.8966	-130.894	57.825	-38.41	101.499	-130.422	78.5248
346	-274.943	3.42891	1.1983	63.5195	34.6138	-95.6381	-177.47	-55.6751	138.107	66.427	38.0869	42.1608	85.4534	-135.65	102.19	-82.241	155.438	-496.947	176.652	-87.4042	515.052	-402.349	-57.4731	-72.1052	322.376	-62.0905	-25.9384	-50.1511	106.124	-92.2986	17.8732	-132.186	55.4963	-35.962	102.156	-130.411	78.5544
347	-280.547	3.40835	1.18664	62.8324	33.5344	-96.0467	-174.966	-56.8431	142.846	60.8999	39.0156	42.9496	82.3135	-131.845	104.118	-84.8006	154.662	-495.141	177.822	-90.184	515.195	-401.489	-58.5222	-72.7845	325.396	-65.1279	-23.0424	-53.3382	106.582	-91.8329	16.8558	-131.937	57.5417	-37.806	102.901	-130.442	78.485
348	-277.233	3.41016	1.15734	62.8684	33.8202	-96.163	-173.163	-57.4164	146.173	56.7223	40.0258	43.8316	78.8257	-127.592	106.219	-87.6223	153.811	-494.676	177.062	-89.8259	514.989	-401.027	-58.5968	-68.6032	313.145	-53.0705	-36.6857	-38.4908	103.865	-91.8773	17.7582	-133.063	56.0034	-36.1173	103.425	-130.442	78.485
349	-270.894	3.42366	1.14691	62.6249	32.8021	-95.1656	-173.622	-58.1029	143.657	60.088	39.8098	44.2687	76.959	-125.069	107.191	-89.1905	153.585	-495.011	183.617	-95.4615	518.312	-405.69	-57.4993	-71.4743	320.736	-60.4612	-30.3924	-45.18	105.909	-90.5371	13.2349	-129.805	55.9154	-36.8791	103.978	-130.029	79.5412
350	-271.942	3.41027	1.14036	62.847	32.9906	-95.8564	-171.817	-58.794	147.158	55.9296	40.2769	44.3758	76.9298	-125.197	108.28	-90.2496	153.751	-495.66	178.916	-90.7751	518.336	-405.216	-57.3407	-72.633	325.622	-64.988	-28.1819	-48.1488	106.686	-91.4032	17.0748	-133.156	55.46	-35.4132	104.508	-130.415	78.5959	1ra2_1rx7_gly_trial1798.0035.pdb
351	-267.183	3.42809	1.09775	62.6801	34.112	-96.2941	-174.499	-56.1	147.901	55.0908	39.8886	44.7725	74.9777	-122.965	108.987	-91.2305	153.399	-494.972	179.752	-92.0905	518.22	-404.802	-57.7373	-68.7159	314.862	-54.5413	-39.8636	-35.3309	103.916	-92.3115	19.1006	-133.806	51.332	-31.7244	103.455	-130.371	78.614
352	-261.178	3.42503	1.10074	62.9994	33.8584	-95.6861	-179.282	-53.4718	144.299	60.1997	38.462	45.156	73.1031	-120.31	109.792	-92.5298	152.91	-497.414	178.863	-89.8415	521.921	-409.15	-56.4232	-69.8014	318.391	-57.9216	-36.713	-38.9603	104.764	-92.3001	19.5983	-134.726	50.2672	-30.3791	104.206	-130.442	78.485
353	-254.925	3.4385	1.07815	63.562	34.1713	-95.6783	-178.702	-53.9202	144.41	60.0082	38.589	45.3152	72.1351	-119.887	109.461	-92.4386	153.867	-498.592	178.234	-88.3902	524.871	-412.372	-55.747	-71.1904	322.646	-61.8689	-33.6071	-42.8616	105.655	-92.2187	19.3233	-134.885	47.6357	-27.7965	105.089	-130.442	78.485
354	-251.889	3.44041	1.05392	63.8187	34.4847	-95.4099	-171.575	-59.107	144.775	58.1781	40.5519	45.4783	69.7654	-117.19	109.419	-92.8379	154.408	-499.126	178.771	-88.352	526.96	-414.785	-55.1959	-72.2285	326.15	-65.1452	-31.2307	-45.6813	106.374	-92.8248	19.8067	-134.272	44.3352	-24.8717	104.885	-130.442	78.485
355	-251.322	3.43629	1.04804	63.6755	34.3266	-95.9293	-170.885	-59.0051	147.1	55.3506	40.8284	45.3836	70.5062	-118.208	110.22	-93.3308	154.534	-498.734	177.487	-87.4934	527.685	-415.002	-55.4763	-73.3614	330.48	-69.8013	-25.1103	-51.7611	106.568	-92.0098	17.581	-133.019	44.2994	-25.4867	105.34	-130.371	78.9056
356	-241.39	3.46102	1.01786	63.9009	34.8508	-96.0031	-180.34	-52.1929	144.819	59.4798	38.3278	46.04	68.0235	-115.368	112.08	-95.6801	154.17	-498.572	181.8	-91.8534	527.025	-414.689	-55.6853	-70.2237	321.157	-60.5572	-35.2572	-40.9443	104.646	-92.4618	19.0503	-133.788	41.4953	-22.8371	104.843	-130.258	78.9091
357	-233.574	3.46273	1.02308	64.3628	35.4279	-95.7596	-179.611	-52.7819	144.228	59.9186	38.6823	46.0843	67.0795	-113.925	111.836	-95.7503	154.226	-498.909	183.979	-93.8088	528.728	-416.574	-55.508	-72.0257	327.602	-66.259	-33.6012	-43.7612	106.313	-92.7639	21.4638	-136.307	38.6387	-19.4507	105.723	-130.347	78.7653
358	-240.217	3.45191	1.01751	64.1554	35.4433	-95.9806	-173.116	-57.3577	147.092	55.8591	40.2362	46.3427	65.8346	-112.803	111.957	-96.0135	154.299	-500.881	174.886	-83.7789	529.767	-417.419	-54.4414	-73.1231	330.24	-69.3935	-26.5091	-50.6941	106.746	-92.8757	22.4852	-137.208	38.0567	-18.7867	105.807	-130.442	78.485
359	-233.387	3.47768	0.989961	64.4296	36.4654	-96.3336	-179.116	-52.3142	146.11	57.3042	39.0265	46.7834	64.1927	-111.281	112.969	-97.279	154.358	-500.74	174.963	-83.8938	528.85	-416.489	-54.6752	-70.0057	319.962	-59.8778	-31.873	-43.8962	104.219	-93.4226	23.2048	-136.664	33.1403	-14.6667	104.643	-130.442	78.485
