## Supplemental Data 2 for "Linearised loop kinematics to study pathways between conformations": 1ra2_1rx7_gly_trial1799.csv

iteration	score	CA_rmsd_start	CA_rmsd_target	torsion_rmsd_start	torsion_rmsd_target	phi_9	psi_9	phi_10	psi_10	phi_11	psi_11	phi_12	psi_12	phi_13	psi_13	phi_14	psi_14	phi_15	psi_15	phi_16	psi_16	phi_17	psi_17	phi_18	psi_18	phi_19	psi_19	phi_20	psi_20	phi_21	psi_21	phi_22	psi_22	phi_23	psi_23	phi_24	psi_24	file
1	-387.513	0.140978	3.75256	4.68698	56.9034	-97.2462	-169.5	-65.7177	156.342	66.6727	12.5661	70.9293	19.076	-71.472	124.598	-116.61	-15.813	-155.442	170.952	-163.701	161.797	-53.6789	-37.5994	-103.928	163.088	-47.1901	144.571	-67.6107	141.765	-78.0563	51.1528	-151.54	155.958	-135.263	109.857	-133.291	75.6268
2	-382.209	0.232073	3.70481	6.8963	57.0938	-96.8419	-166.918	-67.674	155.774	65.7917	15.0763	69.4751	27.5023	-79.0938	123.681	-115.241	-16.9829	-158.889	171.673	-162.682	166.969	-56.4889	-37.367	-104.841	158.411	-42.2847	143.834	-67.9176	142.361	-77.3547	42.5941	-143.044	153.514	-134.58	107.801	-132.044	76.906
3	-371.45	0.300657	3.67808	8.20972	57.2476	-96.485	-165.996	-68.4034	153.696	66.2266	17.8348	68.9098	28.2559	-79.1113	123.278	-115.655	-17.2921	-161.757	171.043	-160.247	163.401	-51.8041	-37.1589	-105.326	156.635	-39.5158	145.167	-69.9152	142.608	-76.1851	39.93	-141.201	151.33	-133.758	106.445	-130.631	78.3663
4	-368.169	0.359289	3.63169	8.40776	54.9227	-96.2442	-161.315	-71.8422	154.732	64.3843	18.8246	69.1486	27.7619	-79.7633	123.186	-115.782	-15.7084	-157.476	176.135	-165.896	157.239	-49.0626	-37.3584	-100.893	174.648	-57.3816	141.246	-63.9266	140.178	-75.8516	38.8927	-143.735	145.436	-127.47	108.503	-131.502	78.2996
5	-355.96	0.473957	3.6003	10.6341	54.8717	-95.4596	-154.326	-77.2498	153.893	62.6272	22.9386	67.7143	31.538	-87.1973	118.743	-112.047	-11.5782	-157.664	181.242	-169.183	153.784	-46.3931	-37.1035	-101.067	175.519	-55.6057	143.659	-67.2258	139.987	-75.3819	34.9353	-141.59	149.265	-130.766	107.666	-130.442	78.485
6	-365.697	0.567205	3.58279	13.1728	54.5105	-95.335	-150.661	-79.6416	154.539	60.7131	24.4889	66.6344	34.7913	-94.938	114.305	-107.836	-6.03496	-154.089	189.174	-177.319	148.317	-43.7748	-37.2134	-100.376	181.19	-59.0922	144.197	-68.0475	138.993	-74.9187	33.4374	-142.324	150.811	-131.656	108.614	-130.442	78.485
7	-353.469	0.703512	3.53165	14.3608	52.8496	-95	-150.297	-79.8626	152.962	60.6506	27.2832	65.0686	38.6564	-102.22	109.761	-103.865	-1.68412	-162.711	176.422	-160.851	147.901	-40.1401	-36.8405	-100.182	183.342	-60.022	138.849	-63.2624	138.695	-74.3042	30.397	-141.603	148.532	-128.882	109.505	-130.442	78.485
8	-338.331	0.782486	3.52634	17.0462	53.5367	-94.6582	-151.425	-78.2565	149.621	60.9388	31.5859	62.364	43.7269	-107.386	104.667	-100.773	-0.812887	-158.769	183.649	-168.021	138.387	-33.9475	-37.328	-100.679	182.757	-57.7277	140.568	-66.1377	138.925	-75.3923	25.594	-137.538	146.769	-126.952	113.926	-134.412	78.3714
9	-323.287	0.832475	3.51505	18.2215	53.6293	-93.9686	-152.946	-77.4814	146.069	62.8323	34.7793	60.9533	46.6628	-109.496	102.967	-100.544	-1.46016	-161.188	180.734	-163.202	136.871	-32.0981	-37.3798	-101.303	183.92	-57.6758	141.809	-68.8999	139.434	-76.3822	22.7736	-135.587	141.722	-121.992	117.61	-137.173	77.7431
10	-331.613	0.89768	3.51799	20.0818	52.9653	-93.2759	-153.719	-78.01	143.874	65.2992	35.5945	59.2807	52.8882	-119.718	99.6214	-97.3048	2.29148	-162.502	179.356	-160.406	135.544	-30.7761	-37.4706	-100.636	189.586	-62.8367	141.236	-68.5261	139.03	-76.064	20.0988	-133.733	145.941	-125.975	118.402	-136.753	77.9778	1ra2_1rx7_gly_trial1799.0001.pdb
11	-326.102	0.973572	3.52281	22.0065	53.8312	-92.9547	-155.79	-76.7304	142.377	66.6488	36.3165	57.7236	59.3477	-129.597	96.5312	-94.2047	5.85028	-163.075	179.82	-159.613	132.437	-28.278	-37.6368	-101.956	185.75	-56.1299	144.367	-73.4205	139.266	-76.2318	16.93	-130.462	150.68	-130.367	116.281	-135.2	77.694
12	-320.068	0.991498	3.52664	22.7857	54.2771	-92.8752	-156.96	-75.8119	141.547	67.1367	36.7885	57.7674	60.0668	-129.033	96.948	-94.3685	4.31038	-162.878	179.809	-157.806	128.67	-25.3604	-38.0802	-102.562	186.543	-54.6845	148.28	-78.6583	139.07	-76.6758	13.8241	-127.154	148.063	-128.359	115.77	-135.168	77.5151
13	-313.158	1.04146	3.5373	24.9688	53.5664	-92.5349	-156.804	-76.3593	140.604	68.1599	37.05	56.8215	65.6339	-137.174	94.832	-91.6233	6.60942	-162.693	179.27	-155.579	126.571	-23.9017	-38.5568	-100.578	197.125	-65.1813	148.526	-78.2901	137.948	-76.9492	10.6586	-124.539	146.934	-127.46	116.712	-134.978	77.5693
14	-318.373	1.05655	3.55751	25.0302	53.733	-92.5726	-159.145	-74.3634	139.916	68.8276	36.9029	57.0081	66.9692	-137.127	96.3663	-92.6534	5.40079	-162.242	180.764	-155.85	130.182	-27.9679	-38.7902	-101.357	196.111	-62.6886	151.411	-81.9211	137.728	-77.0274	4.98715	-117.272	150.823	-132.511	114.079	-133.002	77.6701
15	-311.655	1.0979	3.54289	26.9776	53.4395	-92.7132	-158.281	-74.3822	139.965	67.5539	38.0668	56.615	71.5488	-141.246	96.2164	-91.8572	4.36383	-164.107	176.165	-148.621	130.615	-27.5751	-38.9808	-100.127	203.801	-70.5477	152.239	-82.5175	138.046	-78.4919	-0.245102	-112.601	142.524	-124.259	116.216	-134.321	77.1564
16	-315.598	1.10042	3.5668	29.5572	53.1526	-92.0161	-163.656	-72.0993	137.856	71.8377	36.7449	56.6642	73.6471	-143.759	97.8599	-92.3541	4.24373	-162.428	179.542	-150.194	126.957	-24.97	-39.5596	-99.9178	212.134	-78.2749	153.177	-82.7174	137.853	-77.9827	-11.3237	-100.988	136.703	-120.31	112.469	-130.442	78.485
17	-299.882	1.15265	3.58815	32.2608	53.2957	-91.7773	-160.555	-74.5851	137.658	71.8232	37.1359	56.8303	75.097	-145.031	100.036	-93.4692	3.92305	-157.762	178.402	-146.042	119.263	-17.1707	-41.1299	-104.221	214.131	-74.8046	151.548	-82.0556	138.118	-77.9687	-22.0133	-88.923	131.827	-116.963	109.83	-128.558	78.9768
18	-297.929	1.15497	3.62896	32.8361	53.128	-91.4646	-159.824	-75.6983	137.618	72.2413	37.1141	56.7813	77.7606	-148.585	101.456	-93.9759	3.9193	-158.538	177.562	-143.311	120.42	-17.6757	-41.2291	-102.466	216.323	-75.6616	157.971	-84.8661	136.443	-78.9504	-23.8314	-88.1933	136.219	-120.103	110.205	-129.937	78.9397
19	-296.13	1.16949	3.66948	33.5569	53.2728	-91.0101	-163.685	-74.3013	136.37	75.2249	36.2072	56.7778	78.0675	-148.385	102.025	-93.9638	4.11805	-156.378	181.116	-145.681	118.22	-16.3474	-42.0285	-104.747	216.488	-73.7637	157.919	-84.6232	136.808	-79.4061	-28.7283	-82.9214	139.405	-122.769	110.892	-130.442	78.485
20	-289.694	1.17822	3.68682	33.3234	52.8201	-91.7496	-159.452	-75.4566	138.593	69.9373	38.7244	55.8901	77.4826	-144.499	98.7315	-91.3041	3.03258	-157.746	177.705	-140.8	119.376	-17.0373	-41.9891	-104.577	215.362	-70.6572	159.978	-83.3305	135.636	-80.6089	-29.651	-81.7652	144.273	-126.436	108.203	-129.996	78.1728	1ra2_1rx7_gly_trial1799.0002.pdb
21	-295.794	1.21423	3.72139	34.8056	52.9208	-91.4402	-161.854	-74.5931	137.417	72.4658	37.6583	56.1497	79.4121	-148.4	100.914	-92.6611	4.56318	-161.743	171.334	-131.686	124.661	-20.157	-40.9591	-105.09	215.441	-70.1754	158.063	-80.681	135.351	-79.5402	-39.8765	-72.6959	146.995	-128.773	109.716	-130.442	78.485
22	-283.807	1.21398	3.73849	36.8606	52.8899	-90.8439	-162.185	-75.6852	136.556	74.5647	37.0895	56.2102	80.6113	-149.485	101.806	-92.7265	3.9076	-157.566	176.501	-137.002	119.019	-16.3466	-42.7927	-103.828	220.178	-74.8683	162.04	-82.4958	134.152	-78.4348	-49.0313	-65.9094	149.86	-130.371	111.441	-130.364	78.4574
23	-293.062	1.26443	3.74369	36.8766	53.3106	-91.0235	-160.886	-76.3184	137.32	73.0884	37.8498	56.5163	79.7469	-148.745	103.302	-93.632	4.02932	-159.04	175.928	-134.334	122.396	-18.7733	-42.3152	-104.412	216.866	-70.8195	158.017	-77.5236	133.833	-77.918	-53.6167	-62.4932	154.19	-133.842	111.902	-130.356	78.4031
24	-295.584	1.28383	3.76641	37.7612	53.3177	-90.877	-163.181	-75.4468	137.285	74.3372	36.9535	56.8369	80.8037	-150.922	105.101	-94.7397	4.38959	-160.991	173.256	-129.95	125.587	-20.9777	-41.7703	-104.334	216.594	-70.0453	159.337	-77.3551	133.254	-76.9695	-59.989	-58.5672	158.501	-136.63	113.423	-130.442	78.485
25	-294.529	1.28244	3.77111	37.7551	53.1645	-90.5706	-158.562	-79.4911	137.793	73.5273	37.7825	56.8237	80.353	-150.232	104.897	-94.0381	4.60761	-160.032	175.868	-132.567	124.079	-20.1827	-42.2981	-103.347	217.298	-71.3336	160.374	-76.2601	132.646	-77.3951	-59.3524	-59.5589	160.354	-137.965	112.87	-130.442	78.485
26	-297.974	1.31357	3.77607	37.3993	53.18	-90.6288	-156.753	-80.84	138.276	72.7716	38.1104	56.9985	78.8046	-148.417	105.458	-94.3609	5.45379	-160.198	175.897	-132.042	124.412	-20.4516	-42.4264	-103.546	215.509	-69.1166	158.359	-72.1953	131.827	-77.5656	-58.83	-59.4301	163.064	-140.53	111.506	-130.442	78.485
27	-299.017	1.33341	3.80215	38.8005	53.5554	-90.4018	-155.774	-82.3791	138.221	73.4443	37.879	57.3017	78.8716	-148.585	106.914	-95.0986	5.52951	-163.368	169.863	-123.598	128.602	-23.4375	-41.6684	-104.187	215.608	-68.632	157.019	-70.3883	131.536	-76.1857	-67.4667	-52.5531	168.749	-145.06	113.071	-130.442	78.485
28	-298.545	1.39063	3.8306	38.8159	52.6931	-90.971	-160.356	-77.2207	138.833	72.2401	37.4993	56.8128	78.9956	-149.117	104.848	-93.0879	7.14235	-163.202	170.406	-123.627	128.317	-22.9987	-41.87	-102.477	218.303	-71.6325	160.829	-71.4095	129.763	-77.3245	-65.4916	-52.9133	172.533	-149.012	111.609	-130.442	78.485
29	-298.289	1.42785	3.85553	38.8011	52.5264	-91.0023	-163.597	-74.9001	137.631	73.9483	36.9195	56.6848	79.5751	-150.342	104.536	-92.2691	7.56569	-163.809	169.996	-121.51	130.022	-23.9237	-41.6924	-102.81	220.657	-73.7602	159.605	-69.6691	129.663	-79.1572	-62.8035	-52.518	174.802	-152.175	109.548	-129.845	78.5453
30	-290.765	1.47862	3.85091	39.9505	53.4241	-90.9556	-164.409	-74.6312	137.477	74.2766	37.0129	56.9206	79.8634	-151.263	105.587	-92.5883	7.57673	-162.105	173.894	-124.704	126.86	-21.4173	-42.4135	-102.762	218.365	-70.9479	157.479	-67.0477	128.934	-77.7655	-69.9498	-47.6713	176.488	-152.745	110.85	-129.808	78.2765	1ra2_1rx7_gly_trial1799.0003.pdb
31	-295.168	1.502	3.8678	39.1321	52.8054	-91.0817	-161.758	-76.2542	138.507	72.624	37.5415	56.8523	78.9219	-150.052	105.13	-92.0505	8.48292	-163.122	171.517	-121.408	128.577	-22.627	-42.218	-102.863	219.388	-71.73	157.472	-65.9776	128.384	-79.4058	-64.3924	-50.7054	176.143	-153.386	108.171	-129.06	78.4497
32	-295.294	1.55714	3.86637	40.2928	53.6197	-91.1046	-163.166	-75.2644	138.018	73.1892	37.4688	57.1037	78.7029	-150.397	105.937	-92.313	8.76191	-160.255	177.686	-127.529	123.788	-18.7856	-43.2663	-102.546	218.076	-70.2315	155.702	-63.4017	127.558	-78.0821	-71.3266	-46.1228	177.509	-153.601	109.699	-129.096	78.1588
33	-293.93	1.58813	3.88566	40.0071	52.7173	-91.8999	-164.253	-72.5077	138.253	71.2871	38.0973	56.5847	74.8557	-143.731	102.678	-89.9898	8.73634	-163.666	170.538	-118.336	128.869	-22.8666	-42.365	-102.963	221.611	-72.4089	156.098	-62.4539	126.951	-78.3795	-72.2696	-45.6561	178.012	-153.985	110.038	-129.513	78.2607
34	-296.648	1.62851	3.92454	39.2307	51.4049	-91.5863	-165.938	-70.9059	139.093	70.852	37.6665	56.9025	76.4617	-148.311	104.445	-91.2187	10.8545	-161.612	176.223	-123.988	125.467	-20.0502	-42.7417	-100.412	226.222	-78.1985	161.337	-64.6875	125.291	-80.3819	-63.6466	-52.2506	175.281	-152.135	108.641	-130.442	78.485
35	-298.121	1.64586	3.93565	38.9782	50.7865	-91.8501	-167.026	-70.0091	138.648	71.0481	37.7424	56.2868	77.187	-149.066	101.343	-88.1736	11.5275	-163.558	173.137	-119.639	128.39	-22.3843	-42.2148	-100.284	228.371	-79.8246	163.64	-65.7415	124.651	-81.1217	-60.3156	-55.2518	174.193	-151.183	107.817	-130.442	78.485
36	-291.702	1.6627	3.9338	38.124	50.5828	-91.5682	-166.907	-71.0885	137.689	72.8049	37.3478	56.8161	77.1207	-150.246	103.123	-89.1287	11.6557	-161.322	179.706	-126.037	125.113	-19.6288	-42.6441	-100.262	229.623	-80.8854	163.057	-64.1649	124.483	-81.9959	-54.9711	-60.833	168.758	-145.919	107.116	-130.442	78.485
37	-294.563	1.69679	3.9529	36.9488	49.3102	-91.4498	-164.327	-73.366	138.081	72.3123	37.7109	57.4012	72.0044	-144.946	104.108	-90.0351	12.0181	-165.162	174.012	-117.644	130.115	-23.4613	-41.2794	-100.101	230.82	-81.4257	165.2	-64.6906	123.819	-82.912	-51.3331	-64.0368	166.128	-143.627	106.148	-130.442	78.485
38	-294.793	1.72601	3.98403	36.6444	48.7219	-92.52	-165.989	-69.3624	139.813	68.2609	38.633	56.4888	69.7109	-139.885	99.2215	-86.0084	11.6271	-165.209	172.868	-115.783	130.496	-23.7064	-41.5317	-100.051	233.743	-83.9188	166.117	-65.1847	123.818	-84.6444	-48.3668	-64.5376	167.288	-145.596	104.004	-129.564	78.5869
39	-293.478	1.74346	4.01913	37.4472	47.4344	-92.3045	-170.159	-67.1877	139.494	70.1988	37.2161	56.8174	68.4628	-138.314	99.22	-85.2703	10.1073	-166.226	170.401	-110.301	134.172	-26.8967	-41.5797	-99.3973	241.448	-90.6449	173.944	-71.3983	122.602	-84.8657	-49.7003	-63.0788	169.641	-147.845	104.79	-130.102	78.5132
40	-316.93	1.76011	4.05106	36.6716	46.1475	-91.391	-168.716	-70.545	138.815	73.0851	36.1804	57.9713	63.751	-134.933	101.905	-87.0337	9.54083	-163.877	174.501	-113.169	131.606	-24.7479	-42.7348	-98.8828	245.874	-94.2744	179.184	-75.3958	122.046	-86.5746	-43.5751	-67.3833	168.271	-147.294	103.135	-129.822	78.5802	1ra2_1rx7_gly_trial1799.0004.pdb
41	-318.971	1.77154	4.07223	37.2649	45.0206	-91.3234	-162.334	-75.3041	138.505	72.0718	37.8341	57.7033	61.1577	-132.025	100.764	-86.3128	10.3863	-168.424	165.58	-101.838	138.529	-30.5543	-41.2452	-97.7786	249.691	-97.6611	185.151	-79.2546	121.267	-86.0471	-44.6612	-68.7211	163.815	-142.277	104.69	-130.442	78.485
42	-315.25	1.8053	4.0853	38.6032	43.3721	-91.2662	-159.612	-77.4112	139.095	71.0401	38.4119	57.9085	60.6397	-132.256	101.343	-86.5652	11.2108	-168.759	166.399	-101.57	139.724	-31.5124	-40.9486	-94.6047	255.464	-105.061	199.937	-89.8696	119.136	-85.8078	-44.0785	-69.5284	164.046	-142.387	103.392	-129.418	78.4928
43	-303.404	1.8637	4.10716	39.2402	41.9515	-91.6039	-158.885	-77.2015	139.614	69.9064	38.6019	58.32	59.8053	-134.548	103.453	-89.8478	16.646	-166.398	175.465	-112.125	132.025	-25.261	-40.5831	-93.2064	260.579	-110.751	208.889	-95.8417	117.699	-86.5001	-40.1494	-73.396	160.159	-138.852	103.613	-130.442	78.485
44	-314.584	1.86811	4.11419	40.0043	41.4646	-91.7303	-169.864	-69.1001	136.999	74.3951	36.2321	58.0128	58.9633	-132.437	101.554	-88.2787	16.1921	-171.811	163.794	-98.6371	140.225	-32.1398	-39.3931	-93.1888	262.243	-111.64	212.756	-99.5657	117.615	-86.2332	-42.8043	-71.1886	160.112	-138.918	104.447	-130.623	78.5853
45	-313.279	1.88481	4.11641	40.1776	41.3807	-91.8439	-170.308	-68.5048	136.454	74.8809	36.1125	58.0015	58.7075	-132.042	101.531	-88.2904	16.7941	-172.154	162.872	-97.2815	141.888	-33.4224	-39.4062	-93.7927	263.021	-111.502	212.631	-99.5982	117.615	-86.1213	-43.8466	-70.2893	159.848	-138.742	104.594	-130.576	78.6302
46	-294.858	1.9162	4.12635	38.6974	41.3183	-92.5627	-170.521	-66.4632	138.277	71.1909	37.1993	57.6139	57.9863	-130.27	99.5538	-86.7384	17.1062	-168.341	172.606	-107.882	134.609	-27.1493	-40.6565	-94.7984	262.69	-110.231	208.656	-96.0231	117.658	-87.8999	-36.3717	-75.2215	158.671	-138.3	102.388	-130.442	78.485
47	-297.17	1.93217	4.1386	38.7374	41.1351	-92.6542	-170.409	-66.2862	137.691	71.619	37.1831	57.4989	57.5119	-129.252	98.9464	-86.3393	17.8836	-172.481	163.687	-97.1791	141.724	-33.2635	-39.3107	-95.3822	263.582	-110.434	207.23	-94.6267	117.531	-88.5303	-35.1493	-75.3987	158.594	-138.525	101.645	-130.442	78.485
48	-287.397	1.9535	4.14845	40.3344	41.0555	-93.377	-167.856	-65.9209	140.408	66.191	39.099	56.6606	58.1001	-127.394	95.2163	-83.539	18.4217	-170.126	167.42	-102.102	136.769	-28.8055	-40.7757	-94.3201	265.288	-112.539	212.747	-98.6135	116.829	-87.8616	-41.5383	-69.3446	158.069	-138.289	101.525	-129.894	78.8654
49	-288.258	1.98346	4.15681	41.4543	41.1864	-93.4425	-164.95	-67.7635	141.172	64.7367	39.824	56.6091	58.4799	-127.943	95.2258	-83.6679	19.9779	-171.3	164.806	-98.8965	139.536	-31.1274	-40.3677	-94.2969	265.552	-112.562	213.432	-98.672	116.471	-86.9353	-48.247	-63.5954	157.689	-137.941	101.704	-129.288	79.1308
50	-284.981	1.9996	4.16546	40.7031	41.4419	-93.1755	-170.402	-64.8136	140.057	67.5764	38.127	56.5908	59.5923	-129.941	94.4316	-82.8638	20.4174	-172.612	161.381	-94.9073	143.287	-34.1667	-40.0982	-95.5157	264.762	-110.613	208.364	-94.3178	116.715	-87.9966	-44.3773	-65.7197	156.225	-137.193	100.236	-129.2	79.1709	1ra2_1rx7_gly_trial1799.0005.pdb
51	-280.731	2.0235	4.17163	41.1561	41.5093	-93.2403	-167.41	-66.6359	140.744	66.0746	38.9461	56.4249	59.7924	-129.894	93.9143	-82.5279	21.613	-173.341	159.017	-92.2097	146.319	-36.5614	-40.1167	-95.7886	265.325	-110.614	207.817	-93.4821	116.587	-88.23	-46.318	-63.5005	154.278	-135.436	100.31	-129.35	79.0518
52	-289.472	2.01975	4.17167	41.9973	41.9801	-92.9175	-169.419	-65.8285	139.076	68.5648	38.275	55.8188	59.327	-127.865	91.0457	-80.2045	21.7605	-174.275	153.033	-87.1482	150.41	-39.6803	-41.3972	-95.6584	266.306	-111.114	206.692	-93.057	116.395	-88.7195	-49.1036	-59.4187	149.126	-130.74	101.297	-130.442	78.485
53	-291.685	2.02903	4.17455	43.2002	41.717	-92.8281	-167.776	-67.1966	139.406	68.1659	38.5091	55.7773	59.6623	-128.335	91.1868	-80.3803	22.6268	-174.718	151.729	-85.7778	153.126	-42.1532	-41.3654	-94.5903	267.701	-112.809	212.967	-97.7947	115.771	-88.145	-53.1597	-56.1419	149.274	-130.916	101.78	-130.372	78.5161
54	-291.901	2.06287	4.18057	46.3403	43.5504	-92.5454	-169.224	-65.2558	136.471	70.6785	38.6523	55.1705	63.4876	-133.046	90.0402	-78.9418	23.8929	-176.017	148.22	-81.6888	159.029	-47.1684	-41.0512	-94.192	268.563	-112.798	210.95	-96.4951	115.003	-84.1283	-72.1967	-42.552	150.251	-130.115	106.183	-130.67	78.6856
55	-288.783	2.06817	4.18193	46.8398	43.7666	-92.5644	-167.917	-66.1778	136.804	70.1004	38.9401	55.1382	63.7083	-133.242	90.0981	-78.9551	24.1984	-175.852	148.325	-81.6648	159.293	-47.3184	-41.1988	-94.4453	268.675	-112.388	211.105	-96.4016	114.85	-83.2742	-75.9844	-40.4328	151.819	-130.837	107.301	-130.373	78.5686
56	-288.608	2.07594	4.1835	47.7577	44.9827	-93.2126	-170.915	-63.659	139.063	67.8186	38.5619	54.5267	66.9296	-136.725	87.9951	-76.8474	24.5151	-176.169	147.593	-80.5172	160.893	-48.5893	-41.1329	-95.7692	268.24	-110.676	206.147	-92.288	115.139	-81.6565	-82.9843	-36.1791	155.481	-133.154	109.35	-130.55	78.5418
57	-283.164	2.08514	4.18206	48.2213	45.3312	-93.4855	-168.297	-65.1451	140.84	65.0998	39.441	54.2071	68.9578	-138.904	87.1493	-76.0893	25.4425	-175.509	149.158	-82.0008	160.055	-47.8305	-41.459	-96.4453	269.196	-110.769	204.622	-90.9746	115.204	-81.4168	-85.1171	-34.4326	156.259	-133.702	109.397	-130.442	78.485
58	-278.105	2.10108	4.1866	48.8189	45.5193	-93.5532	-164.547	-67.5279	141.645	63.3747	40.3955	54.0477	68.9667	-138.818	86.3059	-75.4372	26.5657	-175.988	147.313	-79.8587	162.419	-49.7472	-41.5265	-96.7506	270.36	-111.371	204.697	-90.879	115.09	-81.2339	-86.9808	-32.849	157.105	-134.446	109.726	-130.747	78.5489
59	-269.498	2.10547	4.18946	48.8628	45.0953	-93.6451	-161.405	-69.5059	142.416	61.8208	41.1782	53.9276	69.1536	-138.4	85.9662	-75.1307	26.9173	-175.635	147.436	-79.945	162.166	-49.3979	-41.9698	-96.4173	271.64	-112.474	207.825	-93.0412	114.68	-81.9396	-84.7296	-34.174	155.26	-133.021	108.921	-130.442	78.485
60	-263.227	2.10903	4.19217	49.1604	45.7205	-93.8431	-163.611	-67.5532	142.38	61.8504	40.8644	53.5435	68.4988	-136.138	83.7038	-73.1518	26.5307	-176.658	143.575	-75.9907	165.803	-52.3507	-42.2197	-97.5444	271.841	-111.639	204.038	-89.9268	114.788	-81.7398	-86.9152	-32.4826	155.681	-133.274	109.356	-130.557	78.5325	1ra2_1rx7_gly_trial1799.0006.pdb
61	-277.159	2.10361	4.219	49.8349	46.4355	-94.307	-168.109	-63.3146	142.239	61.7456	40.4294	53.1665	67.4634	-133.128	81.3212	-71.2086	25.3806	-181.926	131.195	-62.9625	179.69	-65.4321	-40.6168	-95.4294	271.674	-113.844	205.078	-90.7405	114.464	-82.8997	-83.8731	-33.7657	154.27	-132.631	108.3	-130.442	78.485
62	-257.709	2.0958	4.13846	45.4556	46.0721	-93.795	-158.71	-73.6629	146.21	58.9007	41.2705	54.9425	62.622	-128.533	83.6274	-73.8914	26.2555	-182.571	130.789	-61.4621	183.547	-68.7612	-40.4248	-105.149	264.048	-102.352	191.287	-79.0742	117.527	-86.6261	-68.2807	-50.5359	171.846	-147.157	110.412	-132.46	76.4048
63	-247.411	2.1103	4.15374	46.7585	45.2845	-94.0932	-159.036	-71.809	145.955	57.992	41.737	55.0626	61.0797	-126.09	83.5278	-73.6943	26.6928	-184.345	129.144	-57.9095	194.219	-78.7798	-39.51	-103.796	270.228	-108.331	202.76	-87.7807	116.396	-87.5086	-66.4087	-50.7861	171.207	-147.451	108.66	-132.49	76.5539
64	-238.564	2.11729	4.15495	48.7174	43.6579	-93.6426	-162.441	-69.934	143.722	61.5952	40.3903	55.263	59.9552	-124.858	83.7978	-73.9404	27.6271	-184.079	130.771	-59.8507	193.266	-77.6263	-40.4094	-99.6519	275.995	-116.352	223.135	-102.52	114.735	-86.546	-69.6042	-48.7378	172.214	-148.323	108.652	-131.899	77.1061
65	-248.155	2.12291	4.15496	48.9903	43.9851	-93.7557	-162.324	-68.6389	141.577	62.2872	41.2308	54.8936	60.6869	-125.355	82.807	-72.8695	28.4864	-185.938	130.248	-58.4987	200.815	-85.0279	-39.6525	-99.707	278.544	-118.084	221.699	-102.071	114.581	-86.9315	-65.9125	-49.8093	169.201	-146.451	102.44	-127.979	77.3077
66	-253.086	2.1157	4.1462	48.324	45.367	-93.1982	-165.575	-67.7969	140.468	65.5035	39.6507	54.9788	60.3308	-125.782	83.1549	-73.2191	29.5383	-185.834	130.605	-59.301	200.349	-84.292	-40.6206	-104.62	279.102	-114.866	202.23	-87.2722	115.638	-85.1678	-71.4359	-46.9153	171.984	-148.489	104.854	-128.465	77.8262
67	-237.612	2.13991	4.15393	50.2792	44.6272	-93.1579	-163.92	-69.0694	140.62	65.1824	39.9822	55.1982	58.732	-124.359	83.5401	-73.6607	30.5005	-185.543	131.95	-60.0383	199.301	-83.2486	-40.8886	-102.151	282.98	-119.871	215.858	-97.0801	114.463	-83.4097	-78.5919	-42.3858	175.511	-151.031	106.689	-128.498	78.1886
68	-226.157	2.15866	4.16177	50.7866	45.1536	-93.7328	-163.091	-68.1697	141.408	62.8747	40.8873	55.0906	58.2923	-122.997	83.2513	-73.332	30.9549	-186.508	132.237	-59.293	201.45	-85.3375	-40.3643	-103.291	284.33	-120.042	212.622	-94.1272	114.312	-82.5465	-82.3675	-40.084	176.574	-151.444	107.536	-128.869	78.2845
69	-226.982	2.18381	4.17076	50.6887	45.3142	-93.0387	-164.409	-68.289	140.995	64.7613	40.0649	55.4319	59.1638	-126.115	85.1098	-74.6507	32.7266	-187.717	130.57	-56.7874	205.767	-88.9051	-40.0518	-104.038	285.043	-120	209.897	-91.4492	114.121	-82.7057	-79.9632	-42.5993	174.009	-149.017	107.318	-128.962	78.5633
70	-228.048	2.20921	4.18396	50.5607	44.6816	-92.9656	-165.551	-68.2723	141.017	65.6771	39.3085	55.5811	59.7328	-128.704	85.8062	-74.8841	34.516	-189.201	129.851	-54.9433	209.664	-92.4609	-39.3163	-103.119	286.635	-122.032	214.978	-95.0119	113.628	-84.1669	-73.0291	-48.3047	167.685	-143.543	107.625	-130.442	78.485	1ra2_1rx7_gly_trial1799.0007.pdb
71	-225.076	2.22012	4.19013	50.2588	45.706	-93.3282	-161.222	-69.6818	141.562	62.6911	41.3685	55.2164	59.8171	-127.752	84.4274	-73.393	34.7716	-190.356	129.873	-53.9549	212.36	-95.2382	-38.7341	-105.494	286.623	-120.327	204.284	-87.4973	113.841	-83.9361	-72.3855	-47.986	168.526	-144.703	105.703	-129.087	78.7321
72	-228.261	2.25159	4.2084	49.2044	45.5221	-93.0373	-165.67	-67.9165	140.853	65.4838	39.553	55.4184	60.3504	-130.236	84.631	-73.0949	35.5713	-190.646	129.611	-52.7834	212.605	-95.2309	-38.4421	-106.673	287.206	-120.127	199.91	-83.8751	113.765	-85.7815	-63.9085	-53.7684	164.125	-141.794	103.671	-128.9	79.0399
73	-220.66	2.28648	4.22743	48.6981	45.0788	-92.9229	-166.137	-68.1833	140.8	66.2609	39.0421	55.6839	60.0917	-131.395	85.5406	-73.5319	36.798	-191.066	130.276	-52.4046	212.571	-95.0568	-38.1131	-106.959	288.524	-121.152	199.643	-83.3125	113.407	-87.0651	-58.004	-57.6018	162.015	-140.642	102.006	-128.647	79.2504
74	-210.044	2.29793	4.22908	48.0583	44.7642	-93.2451	-165.732	-67.6461	141.409	64.8004	39.5537	55.5438	59.4737	-130.172	84.7822	-72.8096	37.0466	-191.371	130.859	-52.6289	213.434	-95.7296	-38.0783	-107.373	289.758	-121.939	199.069	-82.619	113.152	-88.2371	-51.6734	-62.37	159.239	-138.404	100.962	-128.975	79.0867
75	-199.633	2.30364	4.2235	47.3651	42.856	-93.0574	-166.103	-67.9696	141.099	65.7473	39.133	55.9904	53.0116	-123.526	83.9804	-73.5279	39.1616	-190.73	132.394	-55.7474	210.558	-91.6774	-40.3514	-105.97	291.61	-123.455	206.253	-86.6473	112.468	-88.0524	-47.5993	-65.4175	161.189	-140.612	98.0758	-127.28	79.5278
76	-195.594	2.28281	4.20901	46.5539	42.787	-92.9546	-168.951	-66.4102	140.41	67.3915	38.2798	55.7757	51.8137	-121.276	82.6858	-72.5015	39.4711	-191.267	132.289	-56.7983	209.736	-90.3438	-41.3794	-107.051	291.894	-122.733	202.183	-83.1626	112.477	-88.154	-43.0663	-68.564	161.535	-141.427	93.9431	-124.609	79.8595
77	-136.019	2.40855	4.25984	47.9014	41.2561	-92.4777	-165.807	-68.9433	138.272	68.9651	39.1591	56.494	46.2897	-119.617	83.6882	-74.4219	44.3072	-190.444	135.165	-58.874	207.391	-87.8696	-42.013	-102.098	294.004	-126.778	213.165	-91.1457	111.281	-87.491	-45.3672	-62.0765	157.385	-138.671	84.3724	-116.29	80.4985
78	-199.23	2.45675	4.28941	50.313	43.3295	-91.8938	-162.512	-72.0923	136.636	70.6144	39.5923	55.3687	45.902	-118.431	78.6987	-69.5887	45.8703	-190.275	130.059	-55.6258	205.944	-85.8001	-44.4223	-99.9487	295.623	-129.621	205.506	-86.9982	110.691	-86.3564	-55.8649	-48.052	147.536	-130.006	79.8183	-111.026	80.5267
79	-202.846	2.46195	4.28914	51.7272	43.6397	-91.7292	-163.056	-71.9087	136.099	71.4631	39.3858	55.3809	45.8922	-118.287	78.635	-69.4526	45.6968	-189.849	130.31	-55.9851	204.729	-84.6106	-44.8633	-98.965	296.86	-131.364	208.981	-90.4021	110.365	-84.6591	-65.2792	-40.6729	149.497	-131.156	81.6427	-110.298	80.3965
80	-196.837	2.43566	4.28802	47.9254	42.1115	-92.6826	-168.5	-68.7556	144.656	65.1263	37.455	55.4763	39.9664	-110.329	75.8681	-67.5364	45.1136	-188.662	130.677	-58.3343	195.631	-75.2712	-46.7057	-103.786	293.8	-125.795	201.247	-83.7186	111.588	-87.2224	-48.4802	-55.4314	156.962	-139.457	76.181	-107.041	81.2776	1ra2_1rx7_gly_trial1799.0008.pdb
81	-191.699	2.45371	4.28901	49.3464	42.6291	-92.5494	-165.196	-71.2568	144.589	64.7332	38.1289	55.7941	38.808	-109.34	76.9395	-68.4625	45.7018	-188.507	130.844	-57.6728	197.217	-76.8638	-46.5541	-104.249	295.449	-127.021	201.568	-84.0566	111.376	-85.9412	-58.5592	-47.6475	156.826	-138.709	78.3721	-107.05	81.2383
82	-131.077	2.44801	4.22954	48.5752	44.1528	-93.281	-159.695	-75.6422	150.458	58.3025	39.2069	59.0227	25.4965	-96.9764	82.4872	-75.1671	46.3833	-187.527	140.027	-65.7619	191.303	-72.0654	-44.9666	-112.002	290.934	-120.362	183.005	-68.809	116.247	-84.6861	-68.9741	-42.0988	181.189	-158.563	65.3371	-89.6733	81.5486
83	-167.461	2.44567	4.23519	50.6962	43.9075	-93.5194	-157.698	-75.3372	148.678	58.1894	40.3424	60.0069	18.5871	-88.6085	82.3986	-75.5227	45.924	-187.838	139.763	-63.4911	196.16	-76.7932	-44.3229	-113.061	300.066	-127.694	191.475	-76.986	115.531	-82.824	-76.4129	-38.3088	180.659	-156.882	68.6863	-90.7332	81.5613
84	-170.039	2.45273	4.2413	51.6011	42.6863	-93.6676	-160.936	-71.8962	146.275	60.0303	40.121	60.2393	16.1526	-84.8804	81.7998	-75.2751	45.7583	-188.242	139.12	-62.017	199.904	-80.2896	-43.9805	-112.345	307.474	-134.954	204.149	-87.1378	114.364	-83.0048	-73.1051	-42.2654	175.356	-151.693	68.6286	-90.7761	81.5278
85	-163.608	2.47223	4.24802	51.4565	42.7179	-94.1754	-163.828	-68.0294	145.322	59.7227	40.4231	60.3159	14.7143	-82.4451	81.2242	-75.0051	45.7481	-188.903	138.963	-61.1893	202.691	-82.9082	-43.4436	-113.191	309.341	-136.085	202.509	-85.6753	114.105	-83.227	-70.8422	-44.7487	171.838	-148.318	68.6271	-90.8146	81.505
86	-151.844	2.49635	4.25089	51.9945	43.0778	-94.7472	-168.478	-62.907	144.689	59.4402	40.3098	60.4853	12.6513	-79.6722	80.5603	-74.7403	45.9272	-189.383	139.082	-60.7894	204.724	-84.7074	-42.9779	-114.387	311.254	-136.938	201.148	-84.2429	114.064	-82.2484	-75.137	-43.1145	172.278	-148.129	71.6152	-92.9422	81.728
87	-175.389	2.46888	4.21314	50.6857	41.4328	-94.8523	-174.503	-58.3382	143.224	61.7544	38.9254	61.514	6.00987	-73.3599	81.1605	-76.6552	47.2041	-188.249	142.912	-65.9204	200.328	-80.04	-44.059	-116.671	312.098	-133.911	203.528	-85.7376	114.832	-82.1756	-75.1183	-48.2058	164.392	-140.432	80.7238	-101.263	81.7384
88	-166.475	2.47613	4.21265	50.302	41.2446	-94.258	-170.263	-61.8109	141.777	62.6021	40.0348	62.0254	2.7445	-70.1446	81.867	-77.6262	48.095	-187.782	144.039	-66.9709	198.699	-78.5285	-44.5593	-118.424	316.139	-137.112	199.465	-82.5732	114.199	-84.193	-69.5883	-51.3242	158.941	-136.521	80.155	-102.283	81.5984
89	-158.016	2.5003	4.22688	50.0826	40.99	-93.7703	-168.276	-64.4196	141.335	63.6677	40.0509	62.1142	3.04279	-71.3321	82.373	-77.7202	48.1955	-187.716	143.355	-65.5143	199.595	-79.5832	-44.6028	-117.287	317.869	-139.328	201.013	-84.9759	113.809	-86.7939	-59.7261	-54.5217	152.313	-132.355	72.7948	-98.7048	81.5061
90	-158.152	2.50897	4.22886	51.7295	42.9663	-93.7947	-169.969	-63.366	141.409	64.1808	39.4109	62.3622	2.20521	-70.9226	83.0782	-78.2704	48.5146	-187.905	142.84	-64.1138	202.358	-82.3096	-44.2173	-122.388	325.621	-144.084	189.38	-76.6798	113.349	-84.9692	-68.8452	-49.014	155.261	-134.019	75.7322	-99.2443	81.6364	1ra2_1rx7_gly_trial1799.0009.pdb
91	-140.672	2.51942	4.23787	50.9444	41.7634	-93.3292	-168.96	-65.4564	141.576	65.2939	38.8305	62.5777	2.04464	-72.2235	84.4754	-79.2239	49.5662	-187.686	143.695	-64.731	201.259	-81.3604	-44.3408	-122.596	327.301	-145.679	194.333	-79.6897	113.037	-86.6915	-58.6262	-57.4197	157.521	-137.287	70.1443	-96.2954	82.686
92	-129.672	2.5365	4.24662	51.794	42.4961	-92.8243	-169.814	-66.2195	140.412	67.9673	37.8766	63.0712	0.901101	-72.3287	86.0273	-80.3594	49.8335	-186.951	144.662	-64.9496	200.8	-81.1887	-44.5124	-124.872	332.342	-149.534	189.549	-76.2612	112.398	-86.955	-61.776	-54.1102	156.903	-136.889	71.3256	-97.375	82.5042
93	-123.075	2.57104	4.25317	52.3637	42.9694	-92.7367	-167.779	-66.7154	139.584	67.5022	39.1394	62.8076	2.07267	-73.7402	85.4256	-79.5712	50.3118	-186.335	147.22	-66.8565	201.715	-81.5895	-44.4841	-124.576	333.774	-150.787	187.461	-75.1036	112.212	-87.2959	-64.875	-49.4058	151.654	-131.832	73.4067	-99.1837	81.5406
94	-91.7224	2.58225	4.25314	53.1659	43.7022	-92.551	-165.531	-69.8014	141.944	65.8242	39.1578	63.7357	-1.69608	-70.5875	87.2382	-80.9476	49.9037	-183.276	155.113	-74.6229	197.08	-78.1958	-43.7949	-130.505	344.164	-159.983	181.139	-69.6306	110.361	-87.5171	-66.0399	-48.9238	154.435	-133.913	75.3449	-100.925	80.6148
95	-97.7	2.5755	4.2437	54.322	44.8839	-92.6755	-169.447	-67.0461	140.505	68.2336	37.89	63.9938	-1.88806	-70.7518	87.7593	-81.1637	49.5377	-183.865	154.374	-73.149	199.968	-80.9814	-43.1566	-134.535	352.173	-165.681	175.811	-64.6697	109.794	-87.1442	-68.9388	-49.8011	155.82	-135.109	81.9156	-106.896	81.4058
96	-98.439	2.58825	4.25739	54.5991	43.7749	-93.4362	-163.875	-68.9694	143.518	62.5199	40.0452	64.0691	-5.19179	-66.6302	86.4537	-80.2742	50.6472	-184.226	153.88	-72.1059	200.533	-81.4457	-43.1452	-132.519	360.588	-174.911	194.804	-81.1331	109	-87.9101	-67.9156	-50.4775	153.032	-132.696	85.2068	-110.505	81.0034
97	-105.346	2.58589	4.25572	55.0615	43.8324	-93.7582	-158.671	-71.8772	145.622	58.8671	41.5067	64.2181	-6.79679	-64.0001	86.6983	-80.1736	51.1397	-185.704	151.448	-69.1753	204.322	-85.3511	-42.366	-132.019	360.847	-176.226	199.326	-84.8862	108.68	-88.7328	-66.7568	-51.3943	149.934	-129.858	88.2271	-113.614	80.4528
98	-99.9492	2.59133	4.26029	55.4407	42.761	-93.9803	-157.846	-71.8438	147.276	56.6885	41.8927	64.3162	-9.40716	-60.9504	85.4972	-79.2139	52.2161	-184.952	154.126	-72.1385	198.885	-80.1322	-40.9765	-132.157	357.178	-173.715	206.149	-89.3647	108.116	-88.7878	-68.6598	-50.6072	149.029	-128.757	94.4277	-118.716	80.2086
99	-84.6678	2.60693	4.26438	56.0105	42.6159	-94.4484	-154.597	-72.9007	149.714	52.774	43.087	64.2415	-9.33299	-60.7427	86.0759	-79.7398	54.0573	-186.409	153.074	-70.9051	200.692	-81.6736	-40.7448	-130.729	351.196	-168.69	205.27	-87.0436	108.051	-88.8907	-71.7894	-48.5108	147.537	-126.781	98.9026	-122.427	79.6171
100	-112.494	2.60097	4.2282	54.8204	41.5558	-100.364	-177.133	-51.5418	148.46	54.6165	35.5796	66.7699	-14.5368	-60.1017	100.061	-95.5725	55.9538	-184.193	158.802	-77.8604	198.341	-78.8569	-42.5513	-121.634	346.148	-163.396	200.097	-80.8576	115.178	-87.3369	-79.8	-41.4996	141.15	-121.476	94.8371	-118.029	81.4847	1ra2_1rx7_gly_trial1799.0010.pdb
101	-100.028	2.58124	4.21531	55.9894	43.4988	-98.6464	-170.816	-56.8591	147.213	54.8351	38.3236	66.9491	-16.0141	-58.9628	100.833	-96.3908	57.336	-183.899	165.416	-85.7035	202.735	-83.544	-43.3531	-126.284	354.813	-169.177	192.108	-75.7757	114.073	-85.9875	-87.8732	-36.7183	143.786	-122.272	99.8466	-121.727	80.2611
102	-78.272	2.54766	4.20625	56.4533	43.8866	-95.365	-167.065	-62.4316	144.052	58.6664	40.805	67.638	-19.3523	-55.7749	104.26	-100.729	57.8844	-182.951	172.281	-94.5067	203.752	-84.569	-45.1654	-126.541	357.255	-171.258	195.189	-77.9264	113.296	-85.2139	-94.4583	-33.3752	143.564	-120.351	106.657	-126.713	79.0786
103	-43.7991	2.59763	4.15305	57.2848	44.6182	-96.9013	-179.941	-52.2513	142.87	61.6226	37.0505	68.843	-12.2394	-64.4538	118.617	-117.105	57.9365	-177.035	186.224	-113.295	201.643	-81.3235	-50.0279	-115.942	346.434	-160.415	190.858	-71.2274	120.062	-83.2262	-111.988	-17.9068	134.448	-112.652	101.714	-121.709	81.4239
104	-58.2255	2.56314	4.1532	58.1383	45.6798	-94.7866	-163.585	-64.8487	144.117	57.5829	42.5027	69.4118	-16.0647	-60.1812	120.832	-120.241	58.7384	-175.317	191.031	-119.676	201.494	-80.8701	-51.917	-119.32	363.875	-175.499	196.741	-77.9702	118.295	-81.6287	-114.966	-17.2036	140.019	-116.728	102.273	-121.773	81.3593
105	-44.5835	2.53998	4.1601	57.6562	46.0376	-94.447	-159.942	-66.7316	143.525	56.777	44.0195	69.1297	-17.4748	-58.6715	117.974	-117.097	59.9544	-176.238	191.47	-120.261	206.578	-85.7933	-52.0376	-122.926	363.969	-174.094	190.712	-72.4899	115.959	-79.6204	-114.013	-20.6735	151.6	-125.726	104.521	-123.725	80.3779
106	-38.289	2.57327	4.15554	58.9142	46.522	-96.5581	-168.858	-58.8801	144.048	56.9825	41.0326	70.1535	-22.7219	-55.0601	121.862	-121.571	61.0705	-175.344	193.174	-121.939	208.931	-88.0043	-52.6875	-118.434	351.659	-162.002	183.432	-63.4883	119.368	-78.4527	-120.516	-15.2789	149.754	-124.376	99.8455	-119.514	81.7156
107	-17.4024	2.58364	4.15357	59.1585	46.8084	-95.8088	-169.659	-58.8371	143.303	58.0477	41.368	70.573	-24.671	-53.307	124.072	-124.387	60.8676	-174.769	192.775	-121.397	209.159	-87.7662	-53.3671	-117.658	357.931	-167.342	193.718	-72.4204	119.154	-78.6374	-126.567	-10.0815	148.678	-123.318	103.25	-122.686	81.6763
108	-20.0622	2.59092	4.14868	58.8941	47.2498	-95.0492	-169.181	-60.8003	143.628	59.0983	40.9402	70.3065	-24.0375	-53.724	123.572	-124.031	61.4436	-174.306	190.97	-120.381	204.801	-82.9909	-54.5647	-120.285	362.532	-170.05	189.712	-68.7222	117.764	-79.9464	-126.532	-8.18068	145.539	-121.68	101.529	-122.889	81.7272
109	-12.0512	2.61556	4.14622	59.0606	47.6369	-94.9605	-169.364	-60.8329	143.146	59.7439	40.8132	70.2716	-28.3511	-49.7923	121.601	-122.232	63.5039	-173.022	191.234	-121.783	201.448	-78.8494	-56.2398	-122.803	369.407	-175.061	190.25	-68.86	115.859	-81.6437	-125.199	-6.82543	141.403	-119.532	99.5521	-123.25	81.6402
110	-0.547904	2.61901	4.13627	59.154	47.843	-95.1326	-169.746	-60.4758	143.621	59.3279	40.71	70.2394	-32.793	-45.8004	119.797	-120.605	65.3642	-173.253	189.669	-120.576	198.554	-75.7289	-57.0214	-125.607	375.276	-178.896	192.019	-70.4982	113.711	-81.823	-124.785	-6.47174	141.981	-120.508	98.1605	-123.372	81.1206	1ra2_1rx7_gly_trial1799.0011.pdb
111	26.2137	2.64612	4.12724	59.5951	47.686	-95.6541	-171.337	-58.0378	143.771	58.2129	41.0444	70.3184	-38.1019	-41.2005	118.366	-119.355	67.3415	-173.271	188.616	-119.181	200.845	-76.9866	-57.6223	-127.09	365.959	-167.535	187.116	-65.1267	112.972	-82.6565	-125.285	-5.40513	140.803	-119.777	97.4855	-123.814	80.228
112	65.2716	2.676	4.13627	59.2759	48.9974	-96.1997	-176.81	-53.93	142.788	59.8299	39.5429	70.4073	-37.5103	-41.9995	119.748	-121.167	67.8658	-173.646	188.625	-119.256	201.514	-76.9417	-57.9174	-126.517	363.334	-163.101	183.078	-61.2759	114.251	-82.269	-134.971	2.88927	139.805	-118.639	98.6684	-124.686	80.3958
113	49.8438	2.6892	4.12344	59.8591	48.4576	-95.3858	-168.498	-60.478	143.814	57.8385	41.7573	71.0168	-43.0959	-37.7937	121.983	-123.4	70.0251	-172.492	189.318	-120.258	200.876	-75.3806	-59.0887	-126.217	370.665	-170.221	196.218	-71.9898	113.037	-82.906	-133.283	2.05176	136.015	-115.375	98.1099	-124.712	80.2743
114	69.8634	2.68308	4.11267	59.6327	48.5462	-95.1016	-171.196	-59.4146	143.214	59.8774	40.4618	70.9944	-46.2653	-35.5672	121.073	-122.33	71.7575	-172.136	189.979	-122.096	197.168	-71.4825	-60.0621	-130.416	372.436	-168.465	197.104	-74.0967	110.136	-81.9222	-135.478	3.08074	139.831	-118.66	98.3145	-125.223	78.7395
115	92.6688	2.69363	4.11403	59.5049	48.5039	-95.1885	-170.751	-59.5793	143.425	59.4977	40.5935	71.007	-47.5411	-34.7064	120.988	-122.155	72.5282	-171.122	192.185	-125.181	197.401	-70.7991	-61.1096	-131.098	372.521	-168.164	195.969	-71.7029	109.073	-81.2083	-134.849	1.00388	141.298	-119.171	100.166	-126.743	78.5339
116	108.293	2.70221	4.10716	59.6683	48.8402	-95.5511	-172.393	-58.0729	143.458	59.6073	40.0521	70.9478	-51.7953	-31.7043	120.868	-122.078	75.3951	-171.248	192.709	-126.594	195.131	-68.1266	-61.9437	-130.24	370.246	-165.152	195.446	-69.8357	109.491	-80.0591	-139.024	3.90176	141.305	-119.18	98.2735	-125.213	79.36
117	158.611	2.74437	4.10363	60.4853	48.6575	-95.6588	-174.623	-55.0696	142.793	59.3711	40.6276	70.805	-55.3328	-29.0613	120.458	-121.584	78.2212	-172.955	189.975	-123.07	199.807	-71.6294	-61.9614	-132.082	373.941	-167.002	204.833	-78.677	107.271	-80.9985	-138.343	5.27525	139.868	-119.116	97.1647	-125.477	78.4106
118	170.045	2.75136	4.09413	60.9799	48.6027	-95.361	-171.15	-58.8288	143.455	59.4768	40.475	70.8515	-58.7379	-27.0289	120.771	-121.481	80.8086	-172.687	189.422	-123.302	196.479	-67.6645	-63.1872	-131.726	372.923	-166.055	205.532	-78.1661	106.929	-82.0123	-138.058	6.58478	136.417	-116.497	96.1586	-125.394	78.2963
119	185.183	2.75057	4.07645	61.3918	47.5446	-95.3239	-170.474	-59.5044	143.854	58.8671	40.7318	70.4778	-58.5273	-26.7614	118.997	-120.099	82.1065	-172.853	190.004	-125.023	193.843	-64.4221	-64.2482	-130.379	366.558	-160.386	205.112	-76.5424	107.279	-83.4185	-133.407	3.4591	131.746	-113.412	100.367	-130.442	78.485
120	208.767	2.76166	4.07387	62.1065	48.3087	-95.6146	-166.456	-61.6517	145.14	56.3519	41.915	70.3662	-66.8946	-21.336	118.676	-119.029	86.7435	-173.034	191.001	-126.804	194.678	-64.319	-65.0241	-130.508	371.781	-165.469	210.438	-80.4623	106.559	-83.1014	-135.281	4.57744	131.351	-112.669	100.597	-130.356	78.4973	1ra2_1rx7_gly_trial1799.0012.pdb
121	271.549	2.77988	4.06459	61.7743	47.9373	-95.7261	-166.763	-61.1916	145.859	55.6703	41.764	70.1256	-57.2359	-26.9552	118.028	-118.94	84.7772	-171.165	196.774	-134.399	194.002	-62.8948	-66.3965	-129.724	370.051	-163.892	212.713	-81.1999	106.502	-83.5949	-135.993	6.53333	128.515	-110.517	98.5651	-129.142	78.6163
122	280.556	2.80256	4.05106	62.2059	47.696	-95.5669	-169.707	-59.588	144.393	58.0186	40.8618	69.9739	-60.58	-24.8059	117.997	-118.474	87.8854	-173.401	193.069	-130.724	194.673	-62.5842	-66.7496	-128.086	364.077	-158.412	213.741	-80.3447	106.869	-83.3316	-138.945	8.2752	129.024	-110.445	100.548	-130.442	78.485
123	358.659	2.84677	4.04338	63.5109	47.7133	-95.7254	-172.308	-57.286	143.444	58.8723	40.5986	69.8403	-69.3673	-18.9169	117.819	-117.456	93.0812	-175.87	189.358	-126.76	198.3	-64.7748	-66.886	-126.667	360.913	-155.771	217.319	-81.5225	106.756	-84.0552	-138.057	8.74434	126.161	-108.165	99.6315	-130.333	78.5146
124	396.941	2.87356	4.03772	64.4302	48.2666	-95.5315	-175.285	-55.451	142.556	60.053	40.2659	69.8025	-78.047	-13.9024	117.461	-116.717	96.9588	-176.565	188.188	-125.83	200.327	-65.5292	-67.4582	-125.433	357.394	-152.295	219.464	-81.8802	106.941	-83.7257	-140.803	10.6602	125.499	-107.354	100.256	-130.6	78.5651
125	440.918	2.90317	4.0237	65.0091	48.8023	-95.5548	-177.162	-54.5468	143.026	60.7056	39.239	69.7823	-80.8134	-12.9489	117.969	-116.993	100.063	-177.48	184.526	-121.741	198.604	-63.5642	-67.7194	-126.457	368.337	-163.71	226.533	-87.5927	105.264	-84.6993	-140.232	11.7377	122.43	-105.168	99.7895	-130.942	78.5785
126	459.931	2.90447	4.00885	65.335	47.7056	-95.2537	-173.795	-57.2575	142.787	60.303	40.2224	69.425	-79.1194	-13.7275	117.14	-116.493	101.48	-178.793	183.875	-121.724	197.372	-61.9464	-68.1856	-123.885	356.982	-153.275	225.204	-84.9363	106.449	-84.9299	-139.469	11.5141	122.874	-105.378	99.2456	-130.442	78.485
127	512.313	2.92209	4.00539	65.8527	47.9019	-95.4887	-174.231	-56.4391	143.037	59.7771	40.251	69.1123	-80.8848	-12.7735	116.973	-116.02	104.525	-180.62	182.053	-120.187	198.875	-62.4945	-68.4278	-124.513	362.747	-159.47	229.701	-88.2289	105.234	-85.4803	-137.941	11.0748	121.607	-104.399	98.901	-130.442	78.485
128	518.471	2.93413	3.99887	65.8983	47.9275	-95.4508	-174.352	-56.2712	142.722	59.6806	40.6292	68.9065	-82.5918	-11.6561	115.913	-115.288	105.791	-180.295	183	-121.535	198.001	-61.2346	-68.86	-124.598	366.653	-163.787	233.195	-90.768	104.547	-84.6295	-137.721	8.90602	123.178	-105.319	100.667	-131.012	78.4945
129	517.796	2.93969	3.99223	66.2112	46.9359	-95.3841	-175.396	-55.6319	142.383	60.3856	40.2103	68.8652	-84.5445	-11.0278	115.797	-115.116	107.433	-178.942	185.7	-125.387	195.722	-58.664	-69.7054	-122.008	355.411	-153.024	232.51	-88.8383	105.909	-83.9317	-137.049	6.85677	123.97	-105.112	101.294	-130.442	78.485
130	542.966	2.93952	3.97895	65.8717	47.0277	-95.48	-174.948	-55.6646	142.803	59.6308	40.4822	68.7027	-82.634	-12.1065	115.195	-114.723	107.195	-177.097	189.686	-131.22	193.642	-55.5667	-71.2328	-122.569	362.415	-160.419	236.305	-91.5018	104.764	-83.3663	-136.943	5.93289	126.503	-106.907	101.92	-130.442	78.485	1ra2_1rx7_gly_trial1799.0013.pdb
131	620.684	2.9527	3.96186	66.4069	46.4211	-95.32	-173.363	-57.2334	142.808	59.8207	40.5543	68.5363	-82.4862	-12.401	115.335	-114.608	108.921	-176.803	190.496	-133.44	191.787	-52.9028	-72.4179	-120.413	354.365	-152.902	237.655	-90.5925	105.281	-83.8437	-136.998	6.88308	124.575	-105.387	101.268	-130.335	78.5215
132	665.281	2.96662	3.94555	66.4081	46.0381	-95.7792	-176.974	-54.0104	143.399	59.6036	39.7049	68.2813	-80.4482	-13.2465	114.95	-114.264	109.396	-176.929	189.694	-133.184	190.269	-50.8034	-73.1104	-119.088	353.34	-152.879	241.687	-92.3689	104.905	-83.0572	-138.862	7.0385	126.837	-106.707	102.398	-130.442	78.485
133	688.118	2.96836	3.94042	66.4131	45.4742	-95.4552	-174.693	-55.9132	142.643	59.7683	40.5255	68.191	-79.7689	-13.5781	114.52	-114.049	109.334	-175.899	192.127	-137.075	190.673	-49.9855	-74.3339	-118.245	352.542	-152.501	243.949	-93.5586	104.898	-82.3739	-136.592	3.61111	128.479	-107.287	103.476	-130.442	78.485
134	732.09	2.98288	3.92155	66.9405	45.3385	-95.8634	-178.073	-53.2168	143.704	59.6863	39.2593	68.2549	-82.5069	-12.2874	115.487	-114.421	111.686	-176.147	190.728	-136.019	189.86	-48.3965	-75.0343	-116.898	351.869	-152.933	248.661	-95.8223	104.37	-82.2717	-137.041	4.05582	130	-108.597	103.568	-130.442	78.485
135	754.325	2.99136	3.91512	66.9593	44.9625	-95.6026	-175.922	-54.8804	142.961	59.7119	40.1362	68.1134	-82.2035	-12.8148	114.711	-113.925	112.211	-175.39	192.532	-139.028	190.566	-47.9395	-76.057	-116.211	351.37	-152.645	251.155	-97.4797	104.395	-81.5895	-135.568	1.50146	130.734	-108.753	104.513	-130.442	78.485
136	832.495	3.01587	3.89714	67.1924	45.4704	-95.5245	-176.583	-54.7511	142.841	60.3773	39.6946	68.2861	-80.9328	-13.7243	115.891	-114.823	112.893	-176.285	190.436	-137.084	190.679	-47.4727	-76.3116	-116.741	358.649	-161.045	254.456	-98.6477	102.456	-82.0534	-136.261	2.98919	128.004	-106.549	103.865	-130.31	78.5196
137	859.363	3.04116	3.89184	67.2911	45.1101	-95.4714	-175.668	-55.4089	142.797	60.1642	40.0126	68.2612	-80.9713	-13.8196	116.561	-115.148	114.285	-178.159	186.377	-133.163	192.33	-47.5379	-76.6736	-116.071	357.809	-160.796	256.273	-98.6452	101.808	-80.9178	-136.745	1.57459	129.823	-107.35	104.918	-130.441	78.4853
138	901.277	3.05137	3.88771	67.5665	44.931	-95.5421	-175.185	-55.4218	142.744	59.6607	40.4425	68.1535	-83.0283	-12.7953	116.174	-114.804	115.662	-177.182	188.75	-136.736	192.534	-46.8581	-77.6366	-115.497	358.106	-161.422	258.612	-100.038	101.634	-80.2896	-134.757	-1.45522	130.646	-107.284	105.97	-130.442	78.485
139	943.202	3.0555	3.88333	67.719	44.5472	-95.5315	-175.126	-55.4114	142.804	59.5237	40.5186	68.1	-85.3445	-11.8945	115.908	-114.459	117.274	-177.382	188.4	-136.646	192.727	-46.5264	-77.9329	-114.694	353.053	-155.89	259.52	-100	101.919	-78.4236	-136.243	-2.25949	135.385	-110.576	106.535	-130.171	78.5614
140	964.743	3.05823	3.87909	67.5699	44.2928	-95.5544	-174.942	-55.4941	142.811	59.4306	40.5898	68.059	-83.2833	-13.1149	115.969	-114.565	117.012	-178.282	186.652	-134.803	193.629	-46.9297	-77.9747	-118.048	357.835	-158.853	263.295	-104.626	99.6819	-77.033	-134.773	-5.0741	136.418	-111.976	106.793	-130.442	78.485	1ra2_1rx7_gly_trial1799.0014.pdb
141	1015.06	3.05842	3.87399	67.5299	44.5253	-95.1945	-174.424	-56.7717	142.408	60.6241	40.1999	68.1264	-84.2599	-12.9762	116.409	-114.753	118.259	-177.977	187.572	-136.505	191.262	-44.6164	-78.47	-118.979	361.595	-162.843	265.768	-105.889	97.9562	-75.1037	-135.753	-6.81753	138.837	-113.016	107.989	-130.442	78.485
142	1054.3	3.07302	3.87158	67.7163	44.227	-95.5988	-175.656	-54.9698	142.947	59.4883	40.3576	67.95	-85.2396	-12.4652	115.923	-114.326	119.348	-179.405	184.374	-132.775	192.897	-45.4266	-78.2656	-119.098	361.54	-163.044	267.194	-106.226	97.0821	-74.1299	-134.91	-8.38556	142.267	-115.658	108.143	-130.442	78.485
143	1110.78	3.07588	3.86064	67.3393	43.8157	-95.4812	-174.763	-55.8634	142.716	59.6894	40.5355	67.9702	-80.6434	-15.1382	116.099	-114.781	118.127	-180.017	183.423	-132.175	193.122	-44.8567	-78.6163	-118.716	361.305	-163.404	268.526	-105.779	96.1839	-72.6017	-136.18	-8.76634	145.09	-117.26	108.582	-130.442	78.485
144	1164.85	3.09082	3.85352	66.8515	42.6883	-95.5715	-174.875	-55.6687	142.94	59.459	40.4917	67.8956	-75.2984	-18.2698	116.582	-115.345	117.42	-181.866	180.336	-128.937	194.052	-45.1317	-78.459	-117.393	351.002	-152.057	267.308	-103.56	97.1146	-70.8687	-138.701	-8.19541	146.677	-117.845	108.729	-130.442	78.485
145	1222.07	3.1108	3.84497	66.4101	42.45	-95.4692	-174.983	-55.828	142.722	59.9116	40.3436	67.9385	-74.8215	-18.6293	117.635	-115.94	118.89	-183.586	178.657	-128.219	195.592	-45.1665	-79.1509	-116.472	347.159	-147.785	267.849	-103.142	97.5759	-70.1015	-139.662	-7.97673	146.864	-117.528	108.814	-130.442	78.485
146	1289.1	3.1539	3.81932	67.7005	43.936	-95.6885	-175.436	-55.3402	143.355	59.3602	40.1847	68.0549	-78.1664	-16.8572	118.59	-116.319	122.054	-184.47	177.281	-127.864	193.66	-41.8449	-79.864	-117.657	361.735	-165.246	271.836	-103.809	93.5036	-70.2462	-139.642	-8.12722	140.824	-112.053	108.95	-130.442	78.485
147	1314.71	3.15063	3.82295	66.8771	42.2228	-95.4078	-173.873	-56.9235	142.671	59.892	40.6021	67.9065	-72.5031	-20.1551	119.018	-116.832	121.472	-187.192	175.802	-127.146	197.156	-43.3327	-80.5882	-115.727	348.878	-150.593	270.526	-102.499	95.8421	-68.2539	-139.475	-10.1447	146.736	-116.051	109.476	-130.442	78.485
148	1264.42	3.11063	3.8025	66.2154	41.9599	-94.9191	-174.099	-57.9443	138.599	64.9143	40.0575	68.0463	-75.242	-18.4389	119.537	-117.082	122.801	-192.445	168.84	-117.048	201.22	-48.9912	-79.0056	-115.038	336.004	-131.05	274.993	-118.033	102.012	-68.6406	-138.249	-10.2994	140.807	-111.92	111.698	-130.442	78.485
149	1317.01	3.13059	3.77126	68.3709	42.5767	-96.7871	-173.022	-55.2824	147.473	54.3676	40.6544	68.2791	-81.8394	-13.9461	121.021	-117.805	127.171	-192.265	168.359	-116.944	197.92	-45.4682	-79.6205	-117.194	344.043	-139.044	279.92	-122.024	99.5602	-68.4407	-135.605	-13.5915	135.372	-106.916	112.015	-130.442	78.485
150	1416.54	3.13054	3.75799	69.7266	43.5279	-95.6808	-169.53	-59.5365	144.407	57.4826	41.3969	68.27	-81.035	-14.5713	120.896	-118.105	128.382	-193.321	168.659	-118.761	199.434	-44.6285	-81.3128	-119.668	359.751	-156.72	285.799	-124.779	95.0574	-68.1214	-134.45	-14.5707	137.299	-108.626	111.487	-130.442	78.485	1ra2_1rx7_gly_trial1799.0015.pdb
151	1468.2	3.13104	3.74856	69.7351	42.8757	-95.5753	-174.365	-56.5421	143.546	59.505	40.091	68.2798	-80.8855	-14.5547	120.389	-118.112	128.35	-192.236	171.314	-122.082	193.753	-39.4039	-81.8998	-119.016	357.304	-154.927	285.727	-123.256	94.5039	-68.0164	-132.713	-16.055	137.333	-109.03	110.614	-130.102	78.8376
152	1529.4	3.12406	3.73898	69.2232	42.7432	-95.4069	-175.544	-55.9217	142.639	60.5558	39.9457	68.2231	-76.9035	-16.7894	119.986	-118.31	127.203	-191.904	173.766	-126.17	191.5	-35.8216	-83.4761	-118.963	360.854	-159.259	287.482	-122.933	93.1519	-65.9087	-133.748	-17.1552	143.847	-113.049	111.627	-130.442	78.485
153	1553.77	3.13915	3.74124	69.3373	42.6061	-95.3722	-175.025	-56.4592	142.571	60.5602	40.1135	68.1105	-74.9429	-17.9139	120.496	-118.569	128.032	-195.38	169.722	-121.758	195.422	-38.3546	-83.1735	-119.489	362.102	-160.723	287.59	-122.411	92.0641	-65.9167	-132.242	-18.6973	142.037	-111.526	111.19	-130.216	78.5417
154	1655.68	3.15088	3.74273	69.6217	42.1193	-96.1141	-173.767	-55.573	145.883	55.8471	40.8891	68.0152	-74.1829	-17.186	120.606	-118.153	130.336	-196.774	173.067	-127.805	194.422	-34.7291	-85.4761	-118.352	355.637	-153.48	286.643	-120.386	92.7206	-66.4795	-131.925	-17.6371	142.044	-112.368	109.584	-129.62	78.808
155	1647.7	3.14363	3.74296	69.0776	42.0144	-95.6032	-173.918	-56.8804	144.17	58.6582	40.3271	67.9508	-67.5573	-21.4949	121.776	-119.296	129.39	-200.203	171.148	-126.787	197.897	-35.763	-86.4625	-118.909	361.442	-160.335	287.899	-119.659	90.7256	-64.431	-131.839	-19.7304	147.283	-115.606	110.237	-129.913	78.7167
156	1656.73	3.14135	3.74143	68.6556	41.1283	-95.4596	-174.456	-57.2448	143.164	60.2892	39.9726	67.6757	-60.5806	-25.8603	122.292	-119.825	128.481	-202.9	171.258	-128.309	200.137	-35.4504	-87.9022	-118.132	357.686	-156.087	287.545	-118.262	90.9818	-62.7012	-131.643	-21.5197	152.139	-118.541	111.061	-130.442	78.485
157	1691.76	3.1575	3.75018	68.9412	41.1664	-95.912	-174.885	-56.1811	144.581	58.6042	39.9361	67.6921	-64.2846	-23.541	122.85	-119.691	131.243	-203.981	171.131	-129.486	199.776	-32.9809	-89.4889	-117.527	355.618	-153.492	287.685	-116.595	90.3846	-60.0486	-132.49	-22.9274	156.667	-121.857	110.701	-129.877	79.2259
158	1664.75	3.10107	3.75828	69.33	41.4822	-92.5802	-177.489	-57.1591	135.736	68.6386	42.0119	65.6784	-66.323	-23.6354	120.776	-118.977	132.18	-206.729	165.109	-125.883	198.409	-28.079	-92.0121	-117.101	355.723	-153.825	288.417	-115.83	89.8788	-58.0663	-133.409	-23.1951	168.304	-131.075	112.59	-131.734	79.755
159	1733	3.10628	3.74683	69.6524	41.6924	-93.4839	-171.36	-60.1748	139.708	63.0671	43.1803	65.6114	-62.273	-25.6733	120.958	-118.741	133.549	-209.03	164.877	-127.565	199.324	-26.0334	-94.0307	-116.213	357.734	-158.262	291.579	-115.588	87.7025	-57.6374	-133.952	-22.0408	172.767	-135.257	110.4	-129.981	79.9691
160	1709.5	3.10436	3.74984	70.1876	42.0148	-93.9151	-172.807	-58.7593	140.369	62.5334	42.4379	65.8187	-66.4036	-23.1451	120.832	-118.325	135.061	-210.822	161.524	-124.875	201.174	-25.4026	-95.1416	-116.384	357.593	-158.148	291.745	-115.45	87.4954	-58.2469	-132.889	-22.035	174.282	-136.926	109.285	-129.274	79.9139	1ra2_1rx7_gly_trial1799.0016.pdb
161	1700.2	3.10362	3.7498	70.5322	41.6422	-94.153	-173.268	-58.2894	140.748	62.2038	42.0116	65.9524	-66.984	-22.9572	120.969	-118.562	135.289	-211.951	159.179	-123.643	201.735	-23.436	-96.7245	-116.107	356.118	-156.575	291.971	-115.145	87.3642	-58.9158	-129.766	-23.849	173.583	-136.964	108.408	-129.07	80.1425
162	1652.94	3.09862	3.74895	70.6107	41.9611	-94.3169	-171.971	-58.2765	140.517	62.0534	42.2767	65.7214	-62.0431	-25.9538	121.576	-118.846	135.155	-214.615	157.544	-124.091	203.39	-21.0611	-99.1198	-115.715	359.904	-162.015	294.217	-115.149	85.8886	-59.153	-129.82	-23.75	171.648	-135.039	109.088	-130.008	80.3866
163	1524.83	3.05793	3.79508	70.4423	41.4619	-93.0322	-171.642	-61.4813	137.475	66.6714	42.1972	64.6349	-60.3643	-28.4728	121.584	-119.624	133.497	-216.69	149.489	-115.158	210.725	-26.5929	-98.7794	-117.303	354.961	-151.823	291.081	-116.398	89.5612	-58.8103	-128.793	-24.3378	175.266	-140.682	109.774	-131.393	82.7186
164	1348.3	3.05557	3.83426	71.1665	42.584	-93.6652	-170.018	-61.9265	139.63	64.0746	42.2084	64.5634	-65.9176	-26.1052	121.341	-118.331	136.806	-221.082	145.113	-113.252	217.257	-26.7801	-102.207	-117.781	359.884	-157.522	290.367	-114.33	87.9864	-58.702	-126.456	-26.4966	176.568	-142.302	110.339	-132.368	83.2457
165	994.551	3.06434	3.85992	71.35	42.2016	-93.2785	-175.354	-59.158	137.674	67.6075	40.6999	64.3415	-67.3356	-26.4584	120.739	-117.933	135.543	-220.017	140.402	-107.783	221.849	-30.9951	-101.695	-117.778	359.791	-157.417	290.288	-114.373	88.0797	-59.9752	-122.183	-30.1765	169.004	-136.633	111.293	-133.653	84.0438
166	927.645	3.10438	3.85797	72.4599	43.4569	-94.7628	-173.978	-57.3831	143.19	60.5094	40.945	64.1736	-60.2551	-30.2907	120.036	-116.329	137.583	-226.34	137.945	-109.177	226.408	-28.3792	-106.043	-111.169	358.638	-166.55	297.655	-109.296	81.5147	-56.0414	-128.147	-26.8149	182.942	-148.318	111.231	-132.76	84.8069
167	919.963	3.08353	3.87138	72.7246	42.9402	-95.3433	-172.79	-57.0539	145.105	57.5733	41.1695	64.4572	-66.0083	-25.8138	118.903	-114.705	141.423	-228.951	140.29	-112.725	222.065	-22.3772	-107.27	-115.018	358.611	-160.152	295.222	-112.965	84.8153	-57.4129	-122.093	-30.7531	175.982	-144.396	108.036	-131.159	86.1606
168	947.644	3.09707	3.87081	72.2295	42.4539	-95.8531	-168.873	-58.7662	147.609	53.8339	42.2119	64.0795	-58.0048	-31.1216	118.728	-114.711	140.046	-228.416	140.598	-112.569	221.853	-22.999	-106.704	-114.062	360.629	-164.057	294.844	-110.729	83.646	-57.9369	-121.627	-29.9395	174.192	-143.667	105.074	-128.881	86.6168
169	843.993	3.09595	3.87355	72.8902	43.0054	-96.1366	-167.317	-59.3813	148.818	52.1961	42.4436	64.3122	-60.7844	-29.2223	118.856	-114.519	141.536	-231.896	138.053	-113.19	222.508	-17.8928	-110.728	-114.735	358.556	-160.638	296.021	-113.176	84.3916	-59.0367	-121.053	-29.3102	169.495	-140.472	103.998	-128.647	86.6135
170	876.563	3.10401	3.87042	72.9116	42.7611	-96.352	-165.45	-60.4228	149.57	50.9271	42.8965	64.1317	-57.5146	-31.2536	118.944	-114.513	141.332	-231.905	138.89	-113.752	223.22	-19.2693	-110.335	-112.691	358.1	-163.224	297.317	-111.165	82.8474	-59.6302	-120.883	-29.1991	168.023	-139.532	104.674	-129.593	86.6772	1ra2_1rx7_gly_trial1799.0017.pdb
171	931.955	3.12388	3.87352	73.2342	42.7882	-96.5151	-166.971	-58.8949	149.557	50.7013	42.725	64.4421	-63.0177	-27.7459	119.339	-114.416	144.003	-230.571	139.691	-112.383	226.705	-25.9729	-107.58	-115.447	354.644	-154.518	296.549	-115.343	85.7682	-59.5265	-122.293	-27.6291	168.002	-139.677	103.402	-128.261	86.5377
172	934.89	3.12359	3.87099	73.0672	43.3766	-96.5728	-167.533	-58.4682	149.836	50.5716	42.553	64.3888	-61.9634	-28.4508	119.381	-114.462	143.781	-230.195	140.045	-112.547	226.396	-26.2061	-107.294	-116.514	356.179	-155.24	298.071	-117.406	85.5608	-57.4267	-126.545	-25.2212	174.882	-145.125	102.756	-126.782	86.6792
173	1105.36	3.12879	3.85659	73.5662	43.7477	-97.4984	-163.51	-58.3336	155.786	42.1606	44.5446	64.6742	-63.3754	-25.7822	119.991	-114.357	146.655	-230.692	143.818	-115.696	220.333	-21.9649	-106.17	-115.845	357.94	-158.791	299.523	-116.935	84.1676	-57.3829	-127.059	-23.0125	176.518	-147.998	97.1361	-122.011	87.7751
174	1152.49	3.13012	3.85259	73.2779	43.1505	-97.4246	-164.555	-57.8609	154.452	43.8802	44.0851	64.5786	-60.9701	-27.2973	120.037	-114.622	146.04	-230.32	144.079	-115.612	220.21	-22.4665	-105.764	-116.227	356.646	-155.967	299.313	-117.471	84.8409	-57.2959	-126.28	-24.0038	172.967	-145.143	98.5934	-123.917	88.1195
175	992.641	3.11219	3.86788	73.5244	43.286	-96.9048	-170.195	-55.2862	150.761	49.2611	42.4301	63.812	-57.686	-29.9329	118.635	-114.478	143.629	-232.605	138.784	-113.508	220.377	-17.5676	-109.518	-114.231	358.735	-162.289	300.109	-113.992	82.0716	-57.8031	-123.932	-25.3724	174.534	-147.57	99.8177	-126.116	88.4602
176	1033.17	3.11231	3.85928	73.4093	42.7763	-96.6312	-168.611	-57.2411	149.598	50.5295	42.5116	63.7949	-56.0623	-31.0377	117.962	-114.155	143.255	-231.542	139.769	-113.979	219.276	-17.7863	-108.892	-115.556	355.694	-156.286	299.867	-116.216	83.8669	-57.7645	-123.679	-24.4525	176.019	-149.825	96.3876	-123.757	88.9948
177	1025.67	3.1168	3.85493	73.5425	42.9438	-96.5661	-167.612	-58.2373	148.912	51.0503	42.707	63.6784	-55.6337	-31.3894	117.176	-113.582	143.576	-231.424	140.362	-114.959	218.439	-16.9015	-109.247	-115.542	357.96	-159.861	301.051	-115.994	82.495	-58.2963	-123.337	-23.8312	172.746	-147.581	94.0793	-122.386	89.0928
178	832.914	3.11319	3.86016	73.1915	42.4084	-96.5105	-164.267	-60.3384	151.202	48.0164	43.8529	63.8083	-58.2452	-29.7391	117.156	-113.443	144.551	-235.446	136.142	-113.747	219.515	-12.3288	-112.271	-117.321	348.36	-145.954	299.56	-120.003	87.1871	-60.0196	-116.978	-27.546	167.869	-144.22	86.4803	-116.263	89.4089
179	858.163	3.10643	3.84696	74.5342	43.4272	-96.6777	-163.13	-60.9115	151.943	47.0831	44.0069	64.0329	-61.3203	-27.6643	117.945	-113.743	146.11	-235.673	136.99	-114.516	220.119	-13.2997	-112.101	-113.756	354.365	-159	303.409	-117.088	83.0268	-58.6889	-119.677	-27.154	172.904	-147.129	89.4146	-117.36	89.0872
180	870.814	3.07373	3.87866	74.4232	43.7425	-96.3262	-164.834	-60.4196	150.643	49.0734	43.5844	63.0855	-60.786	-28.0273	116.446	-113.117	144.588	-234.892	132.067	-109.609	218.339	-11.4552	-111.982	-115.371	357.955	-161.244	302.986	-117.91	83.087	-58.6342	-119.581	-26.506	176.167	-152.33	90.6601	-119.549	90.9197	1ra2_1rx7_gly_trial1799.0018.pdb
181	874.864	3.084	3.88931	73.9892	43.0757	-96.081	-168.132	-58.8452	148.34	52.3065	42.5305	63.198	-62.7234	-26.8285	116.618	-113.142	145.267	-234.61	131.974	-107.721	222.444	-17.2708	-109.87	-117.203	355.298	-155.461	302.544	-120.576	85.0805	-59.4157	-115.492	-28.5785	173.224	-150.977	87.51	-117.929	91.5042
182	900.507	3.06498	3.87618	74.653	43.8001	-96.6901	-163.176	-60.6635	152.282	46.5721	44.1548	63.4095	-59.5706	-26.8847	117.313	-113.208	147.449	-240.586	135.884	-114.581	216.21	-7.09455	-112.909	-116.005	356.911	-159.558	304.102	-119.504	83.3795	-59.6871	-116.363	-26.5197	173.23	-152.315	86.1776	-117.81	92.0802
183	1362.68	3.11642	3.86421	73.7346	42.5854	-96.603	-171.122	-55.3942	149.158	51.279	42.0288	63.1232	-59.3862	-27.6644	115.585	-111.036	149.015	-232.738	142.876	-115.011	215.208	-18.4598	-105.756	-114.644	361.507	-164.644	304.989	-118.513	82.0375	-60.3425	-115.599	-26.2676	166.816	-147.554	85.3569	-117.488	92.7351
184	1491.56	3.13162	3.83367	75.2527	43.7047	-97.086	-165.274	-57.9472	152.665	45.5346	44.0094	63.097	-57.4054	-27.4437	114.103	-109.404	150.669	-233.863	143.42	-116.517	212.745	-14.7841	-106.797	-113.425	362.322	-167.246	311.722	-123.068	81.2457	-59.7505	-119.72	-21.7409	165.296	-146.678	79.5166	-111.677	93.7339
185	1435.1	3.1082	3.83678	74.5271	43.5366	-97.4246	-163.608	-58.1099	154.875	42.6541	44.6356	62.7415	-50.4174	-32.6521	114.515	-109.913	148.557	-234.029	143.454	-116.915	212.613	-14.218	-107.27	-116.25	360.034	-159.226	309.678	-126.595	84.9866	-57.7094	-125.425	-20.428	172.237	-150.678	86.237	-115.62	93.1748
186	1522.61	3.13579	3.81461	73.4866	41.9785	-97.1573	-165.803	-57.1838	154.797	43.3837	44.3536	63.0679	-56.8927	-28.4191	114.46	-109.97	150.081	-232.394	142.585	-116.299	207.431	-10.8635	-106.697	-115.919	340.488	-135.156	306.223	-128.649	91.4698	-59.3276	-120.129	-23.0918	173.658	-151.697	74.562	-104.743	92.7815
187	1573.35	3.1489	3.80096	74.0047	41.8323	-97.2115	-166.437	-56.6896	154.794	43.6311	44.0679	63.2782	-60.0811	-26.5998	114.96	-110.143	151.771	-232.214	142.69	-116.233	207.368	-11.043	-106.535	-114.444	344.692	-143.84	308.84	-126.664	87.9306	-61.2278	-116.965	-25.408	163.214	-142.465	76.6736	-107.301	91.9657
188	1187.17	3.1402	3.81315	75.0061	42.8593	-97.4852	-164.734	-56.9734	156.877	40.9318	44.6343	62.9762	-52.1422	-31.6426	115.378	-110.67	149.845	-238.327	139.488	-117.894	211.383	-6.05702	-112.741	-112.507	346.794	-151.131	311.558	-123.65	83.7629	-61.3861	-119.305	-22.9376	162.592	-142.387	79.1101	-110.985	91.3975
189	1189.88	3.15901	3.80599	75.8758	43.1673	-97.2243	-164.903	-57.6185	155.751	42.6846	44.16	63.2452	-52.8757	-31.2403	116.919	-111.654	151.161	-238.377	141.612	-118.983	217.064	-13.375	-111.298	-111.184	351.826	-160.792	315.315	-122.545	79.9273	-62.8988	-117.196	-22.8534	155.414	-137.148	77.7185	-111.519	91.1075
190	277.583	3.16617	3.95029	74.9527	45.9266	-96.4901	-157.809	-61.873	159.618	37.4794	46.8222	63.5042	-55.6234	-29.6035	117.635	-112.064	152.701	-255.429	131.277	-118.656	229.399	-3.35963	-123.334	-120.187	336.514	-133.798	306.362	-133.299	92.2643	-72.5803	-95.8037	-26.2875	142.869	-133.787	36.3885	-82.2788	92.7454	1ra2_1rx7_gly_trial1799.0019.pdb
191	289.605	3.15967	3.94789	75.4503	45.541	-96.3822	-159.835	-60.3001	158.806	38.8007	46.3101	62.2713	-45.7827	-37.6824	114.898	-108.886	151.153	-255.372	130.51	-116.132	239.783	-14.7245	-121.446	-119.722	343.72	-144.769	311.53	-134.661	88.8356	-73.068	-95.7223	-26.1179	142.903	-133.921	42.9723	-88.6967	92.4044
192	356.278	3.15616	3.92906	77.7967	46.7905	-96.3853	-160.832	-60.4492	157.431	40.7815	45.5318	62.7016	-49.0457	-34.7253	116.162	-109.648	152.37	-255.396	130.718	-114.305	243.317	-20.3418	-119.129	-118.046	351.859	-159.79	318.577	-134.568	83.0875	-72.0014	-103.124	-22.5226	144.624	-133.895	48.0485	-90.7972	92.0314
193	1254.37	3.2162	3.88777	76.8371	44.6432	-95.8821	-166.415	-54.1451	154.959	43.1636	45.5134	62.1285	-40.1668	-41.5355	114.531	-108.422	151.047	-237.855	142.275	-115.215	229.715	-28.4317	-110.652	-118.024	358.009	-161.265	321.639	-135.287	80.7613	-70.1433	-115.528	-13.7064	144.56	-133.461	56.753	-98.7979	92.6829
194	1164.06	3.24526	3.8937	77.1424	45.46	-96.1539	-163.766	-56.0818	156.601	41.1618	45.9399	62.7279	-45.6426	-37.8781	115.267	-108.877	153.171	-238.623	142.039	-115.712	228.945	-25.9513	-111.962	-116.935	362.186	-167.839	320.349	-131.217	79.2219	-70.9542	-114.343	-12.9853	139.559	-129.864	54.4344	-98.0649	92.7674
195	1254.67	3.24703	3.88024	77.4447	45.929	-96.2628	-163.323	-56.6927	157.59	40.3344	45.6878	61.9942	-35.7702	-44.7485	113.105	-107.183	150.566	-237.308	142.691	-115.192	228.305	-27.0908	-110.759	-118.704	364.272	-168.498	322.289	-134.291	79.2687	-71.146	-120.334	-7.26634	135.692	-126.461	56.5264	-100.064	92.6069
196	1362.45	3.2564	3.87421	77.1461	45.8293	-95.8416	-167.051	-57.0052	153.483	47.1606	43.0478	61.4018	-28.469	-50.2625	110.709	-105.173	148.131	-236.288	143.195	-114.839	227.527	-27.4851	-110.025	-120.104	366.922	-170.328	325.131	-137.49	78.7656	-71.6572	-119.286	-5.67375	132.786	-125.417	56.641	-102.557	92.9334
197	1379.15	3.22304	3.86615	76.9542	46.2211	-95.0392	-165.507	-59.7683	148.929	52.4555	42.5899	59.9064	-16.0218	-58.9445	105.052	-99.4124	143.555	-236.95	143.049	-115.476	227.013	-25.7539	-111.01	-116.171	369.105	-179.458	326.779	-133.915	74.4561	-72.5991	-118.853	-3.89116	132.714	-125.095	56.1426	-102.515	92.2177
198	1423.55	3.24328	3.8628	76.9614	46.5662	-94.9011	-163.704	-62.1733	148.761	53.2778	42.3409	59.9055	-14.3859	-59.6753	106.043	-100.158	143.501	-236.617	143.373	-115.668	226.494	-25.5245	-110.94	-120.256	369.857	-174.586	327.482	-139.961	76.9942	-73.4199	-118.222	0.3231	126.239	-121.612	56.2394	-106.612	92.3255
199	1522.5	3.25856	3.8526	76.8818	46.244	-94.5574	-164.776	-62.9805	146.515	56.6007	41.3174	58.8084	-4.48276	-67.7395	102.291	-96.7791	141.449	-235.815	144.197	-116.255	224.974	-24.618	-110.828	-112.587	366.507	-181.349	330.565	-131.07	71.5379	-74.1944	-116.75	2.10918	121.484	-118.888	58.3314	-111.7	92.3288
200	1591.33	3.27025	3.83845	76.2902	46.1283	-94.4192	-167.473	-63.1943	145.589	59.1488	39.9012	57.7798	3.06075	-74.3487	99.019	-93.722	140.338	-235.354	145.393	-118.486	221.4	-20.6164	-111.842	-116.57	364.834	-174.969	334.582	-139.552	73.9286	-75.2445	-113.951	2.15649	118.034	-117.273	59.8646	-115.912	92.0963	1ra2_1rx7_gly_trial1799.0020.pdb
201	1237.34	3.34996	3.87788	77.7923	47.3738	-93.712	-166.878	-66.8841	144.789	62.4918	38.5446	57.896	6.17401	-77.9172	100.789	-94.9308	141.675	-239.052	142.943	-117.356	227.185	-21.7086	-113.881	-112.341	360.804	-177.126	333.314	-132.049	71.9316	-76.7218	-110.995	11.9794	108.258	-112.584	51.7573	-117.09	91.5832
202	1274.03	3.36616	3.86914	79.1883	49.5595	-94.0874	-167.638	-65.4143	146.034	61.1426	38.367	57.892	7.81064	-78.5314	102.393	-96.099	141.924	-238.96	142.913	-116.943	228.172	-23.033	-113.624	-115.087	366.674	-180.426	332.776	-134.175	72.4751	-77.9648	-121.51	23.3327	102.08	-106.715	57.1584	-122.329	90.5271
203	1314.74	3.45481	3.87906	77.8119	52.1933	-94.2813	-170.176	-63.7778	145.621	62.4136	37.44	58.1879	9.65076	-78.8337	107.165	-100.142	143.403	-238.534	143.026	-116.36	229.332	-24.9273	-113.053	-117.059	371.293	-182.81	332.744	-135.889	72.9182	-77.7583	-129.809	39.7321	92.1629	-100.629	57.1111	-127.917	89.695
204	711.95	3.56521	3.95759	78.3396	52.2501	-93.5891	-168.472	-66.1314	144.699	64.1578	37.3471	60.1886	9.37308	-69.5197	118.058	-109.679	135.234	-240.474	140.441	-113.537	235.447	-28.6338	-113.811	-111.36	359.143	-179.242	331.075	-128.504	71.9628	-73.1519	-117.673	48.0669	84.9075	-102.61	37.0611	-126.303	89.4261
205	635.398	3.64379	4.01138	77.8853	53.5106	-92.716	-165.212	-70.9904	143.261	67.3339	36.7038	60.8888	10.6604	-72.3929	121.679	-113.244	137.148	-238.952	140.717	-111.795	234.092	-29.2945	-112.64	-118.417	369.409	-183.991	329.233	-134.423	74.245	-70.7645	-112.274	53.0256	82.0425	-104.916	26.5095	-124.459	88.9242
206	234.145	3.74511	4.11038	78.2608	56.5321	-92.1144	-166.467	-67.7994	144.41	65.8032	37.576	61.9667	5.09921	-64.0841	124.252	-114.981	134.912	-239.6	138.505	-109.148	234.629	-28.6417	-113.068	-116.8	364.389	-185.255	326.989	-133.783	73.409	-59.6681	-105.436	71.6826	80.693	-119.395	-6.39963	-108.647	84.5433
207	264.717	3.75753	4.11575	78.4093	56.3464	-92.456	-164.622	-69.5323	144.875	64.953	37.8736	62.8708	-1.0517	-59.1459	124.115	-115.456	135.875	-238.035	138.716	-107.109	237.266	-33.9937	-110.779	-121.658	368.49	-182.87	324.78	-137.575	76.2347	-55.4356	-98.9499	66.2732	81.6763	-123.225	-14.4592	-103.684	85.5438
208	150.652	3.78678	4.13824	77.7923	55.6939	-92.0175	-167.687	-70.4273	142.047	70.6113	35.7719	63.711	-4.21119	-58.3448	124.879	-116.372	136.502	-240.132	138.287	-109.21	234.096	-26.212	-114.593	-123.525	360.581	-168.375	317.446	-135.385	81.0398	-55.3413	-99.9948	67.1947	80.2701	-121.766	-13.3482	-105.229	85.1963
209	195.73	3.81471	4.14116	77.5478	56.428	-92.2968	-171.016	-68.3551	141.66	72.0514	34.6327	63.8104	-3.41937	-59.2042	125.567	-117.094	136.721	-237.743	139.583	-108.287	233.462	-28.9327	-112.203	-123.206	357.514	-162.465	312.124	-130.382	82.5376	-50.9497	-108.478	74.2422	80.9645	-123.618	-19.3371	-100.927	86.6907
210	257.317	3.85921	4.15879	77.5858	56.017	-91.1516	-170.761	-70.8692	138.774	76.1959	34.3504	64.223	-1.8172	-62.1174	126.42	-118.191	137.004	-234.763	141.185	-108.131	235.191	-32.7308	-109.805	-124.157	353.854	-156.412	311.043	-132.077	84.9657	-50.6772	-122.856	91.0935	78.8434	-123.204	-20.5511	-99.2211	85.0418	1ra2_1rx7_gly_trial1799.0021.pdb
211	217.287	3.87712	4.14659	76.7038	55.1997	-91.0508	-170.242	-71.59	138.858	76.332	34.3133	64.3016	-1.28168	-63.5339	126.403	-118.093	138.014	-235.012	141.689	-110.071	233.407	-28.8302	-111.419	-118.943	350.375	-159.523	312.158	-125.659	81.9256	-50.627	-129.098	98.1587	80.1749	-125.169	-17.5589	-102.29	84.1155
212	202.999	3.89146	4.15896	76.3108	55.3806	-90.4885	-172.218	-72.0911	136.603	80.2706	33.3563	64.5682	0.19318	-66.6019	127.803	-119.483	137.487	-234.777	141.018	-109.126	236.783	-31.2326	-111.711	-121.197	350.045	-154.527	310.185	-128.224	84.5179	-50.676	-130.97	99.7936	79.4072	-123.867	-18.2602	-101.176	84.548
213	-12.7549	3.95972	4.21205	75.5163	57.0211	-90.543	-166.844	-76.3706	140.565	75.6724	34.4767	65.9681	-10.0086	-57.9996	127.908	-120.018	139.493	-241.253	134.193	-107.393	239.11	-24.6146	-117.863	-120.917	338.773	-142.725	303.869	-128.723	90.564	-60.7098	-141.336	115.152	69.291	-109.147	-31.497	-85.8253	82.9061
214	86.8142	3.96114	4.19399	75.9002	56.6786	-90.2178	-171.568	-72.9312	135.461	81.2712	33.5734	66.4583	-13.7776	-53.9294	129.637	-121.712	140.622	-241.094	134.016	-105.56	238.942	-26.8676	-115.193	-115.081	337.773	-146.332	302.672	-122.41	88.471	-55.2073	-136.635	113.047	70.4456	-114.383	-33.497	-85.0797	83.1618
215	191.609	3.95917	4.18514	76.2336	56.5282	-89.7042	-171.722	-73.7681	134.723	82.6371	33.4734	66.4719	-12.4668	-54.3226	132.464	-124.322	140.838	-239.703	136.117	-105.611	236.139	-28.2288	-111.994	-113.104	340.943	-152.162	301.936	-117.891	86.6025	-49.9736	-135.461	112.634	72.1272	-120.378	-36.6932	-83.3766	83.1603
216	269.582	3.93913	4.17053	75.7415	55.7103	-89.9899	-173.201	-72.0106	134.246	83.266	32.8618	65.7886	-8.82736	-56.62	133.247	-124.799	141.455	-239.65	137.223	-106.721	230.015	-23.3281	-111.126	-113.551	342.737	-151.13	298.686	-116.497	87.7952	-45.8726	-133.486	111.613	73.3311	-124.766	-32.9623	-87.9703	82.6836
217	281.239	3.95138	4.16442	76.0589	55.7319	-90.4799	-168.983	-73.3886	137.397	78.3393	34.1651	66.054	-8.41064	-56.3523	134.784	-126.943	140.995	-237.603	137.665	-105.784	231.06	-25.3468	-110.154	-113.548	347.084	-155.818	297.639	-113.878	86.4238	-43.3149	-133.182	111.585	73.7773	-127.152	-33.4969	-88.0244	82.7288
218	313.148	3.98729	4.16771	75.3821	55.357	-90.6483	-170.93	-71.7023	137.144	78.7198	33.8138	66.1719	-8.50321	-56.9547	134.389	-126.927	142.086	-236.698	137.407	-105.314	231.163	-25.2934	-110.183	-111.266	350.089	-162.344	298.532	-110.232	83.8	-43.5306	-141.773	119.464	75.3728	-128.383	-29.3445	-91.7856	82.4044
219	314.11	4.01535	4.17227	73.8787	54.851	-90.9732	-173.362	-69.8773	136.988	79.1336	33.3337	66.4511	-10.8341	-55.8584	134.796	-127.513	143.438	-236.334	136.911	-104.25	234.181	-28.1948	-109.967	-110.29	349.892	-161.922	295.537	-107.263	83.9918	-47.6652	-151.297	128.877	75.6483	-125.162	-23.7075	-95.663	82.0372
220	266.198	3.96645	4.15165	73.7343	54.8417	-90.1544	-168.418	-74.2321	137.439	78.4786	34.3874	66.1592	-5.95308	-61.4636	136.003	-128.681	143.072	-236.51	137.322	-104.237	235.854	-29.7089	-109.511	-114.2	346.958	-150.44	292.238	-111.309	88.9527	-42.7029	-145.263	122.126	76.252	-128.955	-26.3559	-94.1068	82.9942	1ra2_1rx7_gly_trial1799.0022.pdb
221	293.287	4.01495	4.17802	74.4906	55.0101	-90.4329	-169.734	-73.864	137.164	79.402	33.7099	66.1341	-6.35446	-62.2701	135.13	-127.636	144.319	-235.643	137.377	-104.001	236.422	-30.5723	-109.199	-112.555	350.536	-156.665	290.949	-106.627	86.7224	-38.7546	-142.367	119.728	76.8884	-132.569	-26.7955	-94.64	82.9267
222	205.557	3.96903	4.13121	72.9333	54.4551	-91.3022	-169.533	-73.0887	140.069	76.25	33.5143	66.5943	-8.72285	-60.1143	135.671	-128.593	143.742	-236.925	136.616	-104.673	232.265	-23.1315	-111.788	-113.72	348.539	-151.487	290.041	-108.403	88.6058	-40.9652	-150.397	126.645	77.2662	-130.89	-21.0611	-99.2336	82.5521
223	125.79	3.9871	4.14749	74.4905	55.7073	-90.6341	-168.795	-75.0349	138.437	78.2173	33.8108	67.9207	-16.0989	-53.8239	137.873	-131.499	144.138	-239.411	134.314	-103.692	235.231	-21.9904	-113.767	-112.221	351.639	-158.735	292.574	-106.955	86.2281	-39.0832	-150.307	126.669	76.5002	-131.577	-25.1514	-95.5613	82.7856
224	230.884	4.02948	4.12693	72.351	54.7792	-90.5124	-172.274	-71.8926	136.714	79.9308	33.549	68.5501	-19.3858	-50.84	139.173	-132.974	144.958	-236.569	135.034	-102.667	232.85	-23.2265	-111.191	-110.931	338.58	-142.879	288.619	-104.298	89.2461	-37.8867	-152.489	128.698	78.6302	-134.51	-27.6924	-93.318	82.9501
225	317.748	4.02269	4.12831	71.5367	54.3445	-90.2154	-172.147	-72.2746	136.018	80.8766	33.4109	69.228	-24.2595	-48.4779	140.627	-134.48	147.622	-234.721	137.39	-103.037	235.859	-29.018	-108.202	-108.292	339.594	-146.348	286.146	-99.0217	87.4107	-39.007	-158.354	135.598	82.0314	-136.191	-24.9277	-94.817	83.2686
226	391.503	4.04541	4.12105	70.8008	54.5117	-90.3243	-170.76	-73.3249	137.707	79.1767	33.731	69.9962	-31.7726	-43.8141	138.918	-132.887	150.063	-232.459	138.313	-102.281	235.434	-30.841	-106.524	-109.512	341.49	-146.313	283.681	-97.687	87.9122	-42.8701	-166.932	141.774	78.7503	-128.203	-21.2623	-97.2446	84.8401
227	510.212	4.04085	4.1142	70.8882	54.2436	-90.2899	-171.299	-72.7662	136.437	80.275	33.6013	70.789	-40.1749	-39.9742	137.289	-131.496	153.898	-228.569	141.871	-102.905	235.749	-35.4397	-102.631	-111.213	341.649	-142.139	281.475	-98.8241	90.0351	-38.9387	-163.842	138.874	79.7284	-131.739	-20.4777	-98.0196	85.1988
228	299.525	4.04472	4.13668	72.9768	55.4161	-89.9676	-170.413	-73.8954	136.487	80.2692	33.9564	70.9879	-43.9698	-38.7527	135.864	-130.063	156.197	-234.603	136.574	-101.479	240.085	-31.6655	-107.995	-108.91	346.061	-152.169	283.42	-94.6942	85.9523	-37.6663	-159.912	133.252	79.789	-131.528	-19.1247	-99.9724	86.4332
229	380.986	4.07893	4.15031	72.1796	55.9369	-89.5278	-168.906	-74.8299	135.44	80.8027	34.6315	71.2373	-47.6277	-37.1304	134.516	-128.523	158.358	-231.832	138.09	-100.928	242.71	-37.7885	-105.29	-110.636	348.317	-151.412	278.963	-93.1324	87.3667	-42.919	-170.148	141.706	77.3918	-123.737	-19.3575	-97.7753	87.8884
230	438.67	4.08116	4.1467	72.1613	55.7162	-90.3116	-172.104	-71.5267	136.898	79.4701	33.8021	71.3148	-50.8752	-35.2373	132.77	-126.716	159.769	-229.39	140.368	-102.023	240.494	-38.2075	-103.694	-111.431	346.912	-147.119	277.619	-93.9586	88.9062	-38.561	-166.927	138.7	78.8004	-128	-22.074	-96.0836	88.2131	1ra2_1rx7_gly_trial1799.0023.pdb
231	305.807	4.12128	4.17094	72.8397	56.8427	-90.5595	-180.247	-64.1017	133.102	83.4952	32.5539	71.0602	-47.4394	-37.4552	132.932	-126.926	158.822	-236.176	134.947	-101.818	241.399	-28.4001	-110.762	-101.404	346.329	-161.78	277.749	-77.4192	79.3476	-40.5553	-172.505	140.983	82.3538	-127.718	-22.5804	-93.7831	89.9378
232	337.368	4.13151	4.18541	71.5208	56.3837	-91.4066	-180.056	-63.1608	134.948	80.7573	32.7384	70.8615	-46.9566	-36.9434	133.943	-127.826	159.331	-233.186	137.859	-102.08	243.065	-34.492	-107.338	-110.357	347.831	-146.932	265.756	-81.6899	88.275	-37.8216	-169.57	138.188	83.1301	-129.96	-23.3888	-93.7243	90.6777
233	343.015	4.15334	4.19866	71.9952	56.3099	-92.2408	-182.641	-59.8869	138.017	77.4668	32.3403	70.2859	-41.7741	-41.6966	131.85	-126.092	158.839	-230.826	139.427	-101.867	242.516	-37.2764	-105.071	-109.918	349.183	-149.086	259.86	-75.1362	87.1973	-32.2305	-161.324	131.201	84.8948	-135.457	-28.443	-90.3043	91.2098
234	401.332	4.14796	4.20236	73.0108	56.612	-92.0723	-183.546	-59.7801	136.671	79.4237	31.8359	69.9003	-37.0635	-44.6729	132.907	-127.466	157.702	-231.194	139.382	-101.647	239.527	-34.3728	-104.54	-109.914	352.003	-152.639	258.971	-73.0446	86.0067	-28.5712	-155.47	125.466	87.1239	-139.893	-33.3674	-86.2947	91.9266
235	265.276	4.17515	4.21809	73.5297	57.4679	-91.8021	-181.507	-61.4041	136.526	79.1257	32.4717	70.2059	-38.053	-44.9025	133.512	-128.349	158.677	-233.614	137.998	-102.898	236.604	-26.1425	-108.056	-109.808	353.888	-155.78	254.805	-67.265	84.6038	-26.2934	-154.319	123.388	88.1706	-141.87	-36.1125	-83.7754	92.6137
236	275.921	4.1824	4.22175	73.7253	57.2916	-91.7244	-179.416	-61.7688	137.141	76.761	34.1133	69.9784	-40.1599	-43.7984	131.179	-126.284	160.032	-232.85	138.941	-103.077	239.31	-29.8362	-106.927	-111.829	352.692	-150.112	252.276	-68.4105	87.0959	-23.5498	-148.993	116.816	89.0208	-143.918	-33.7316	-86.8121	93.4288
237	268.514	4.19943	4.23197	74.2298	57.5739	-91.7519	-177.594	-63.187	137.324	76.0688	34.5996	70.1386	-41.8522	-42.5693	130.951	-126.215	160.845	-232.294	139.569	-103.262	240.02	-31.0394	-106.504	-112.816	355.395	-151.945	252.544	-68.7961	86.9047	-20.0918	-144.656	112.814	90.4171	-147.851	-34.7575	-87.0788	93.3642
238	1335.01	4.19284	4.04599	74.6437	57.0143	-93.4069	-195.909	-47.1619	130.323	84.7394	30.2718	68.7122	-25.142	-54.1006	126.74	-120.877	156.247	-232.243	138.503	-102.021	237.739	-28.5864	-106.82	-103.342	366.68	-171.011	253.426	-52.2294	74.0989	-2.05455	-113.345	80.1486	110.038	-175.274	-4.2537	-122.095	93.9391
239	1403.33	4.16694	4.0648	72.7834	55.7099	-93.721	-196.549	-46.0925	131.13	83.4313	30.4166	68.7811	-25.0283	-53.7455	127.328	-122.177	157.11	-229.446	146.024	-108.356	236.198	-31.5887	-102.753	-115.551	369.141	-154.744	250.224	-67.1359	86.0228	0.0464654	-123.879	89.0259	115.864	-183.011	-0.0774003	-126.509	92.5929
240	1310.76	4.17242	4.06403	70.9422	55.7806	-92.7836	-188.685	-53.0959	130.938	82.8209	32.2403	69.0505	-27.2332	-51.0776	127.916	-123.257	157.619	-230.89	145.654	-109.73	230.307	-22.5871	-105.562	-114.593	374.679	-164.756	247.658	-60.62	82.434	-1.31109	-137.815	101.533	116.074	-182.547	5.66119	-131.087	91.627	1ra2_1rx7_gly_trial1799.0024.pdb
241	1479.88	4.16612	4.03795	71.344	55.273	-92.5737	-184.897	-56.1607	132.288	80.8251	33.2482	69.3433	-28.2231	-51.2789	128.828	-124.73	159.175	-231.661	144.307	-109.026	230.609	-20.487	-106.889	-115.237	367.788	-153.064	249.365	-65.2531	86.125	-0.512575	-137.695	102.797	126.426	-194.008	1.99403	-126.983	91.0215
242	1485.38	4.19079	4.0445	71.8482	56.614	-92.8418	-178.955	-60.4794	135.787	76.2123	34.577	69.3899	-27.2313	-51.6987	129.081	-125.195	158.414	-231.267	143.319	-107.32	231.724	-21.2938	-106.852	-111.107	377.851	-174.531	248.257	-53.5613	77.3938	-0.422047	-137.323	101.599	127.489	-194.308	0.96485	-125.509	91.7233
243	1661.15	4.18454	4.02765	71.5957	55.7138	-92.9725	-178.73	-60.2989	136.249	75.3034	34.8594	69.73	-31.0796	-49.6851	129.487	-125.946	160.419	-229.251	144.026	-106.744	232.514	-24.0499	-105.497	-116.265	370.416	-153.36	250.41	-67.3178	86.7266	-0.0461197	-138.729	103.792	138.864	-205.673	-4.09081	-120.266	91.5013
244	1714.8	4.20635	4.01322	72.0936	57.0183	-92.8149	-177.037	-61.7285	137.043	74.1565	35.3862	69.9226	-30.4747	-51.4246	130.65	-127.512	161.38	-227.651	144.715	-106.111	234.685	-28.2873	-104.019	-112.272	379.323	-172.862	249.158	-55.3792	78.865	-1.24479	-140.334	107.278	151.985	-218.162	-6.45439	-117.439	90.8591
245	1802.64	4.18201	3.98928	71.6701	56.0675	-92.8407	-177.017	-61.682	137.261	73.8571	35.4383	70.2137	-34.5629	-49.5761	130.364	-127.762	164.093	-229.149	144.084	-107.113	232.179	-22.3809	-105.945	-116.537	370.671	-151.979	252.073	-68.5687	87.4796	-2.87993	-143.69	111.42	161.088	-225.964	-5.31932	-117.169	90.6835
246	2033.77	4.15329	3.93982	70.3301	55.6483	-92.1359	-173.771	-64.6193	136.754	74.0393	36.373	70.3204	-38.1942	-46.8887	129.141	-126.634	165.321	-225.646	147.182	-108.348	229.771	-24.4237	-103.296	-115.394	368.457	-150.732	254.648	-68.9709	86.8871	-9.46243	-156.802	127.306	179.131	-240.563	-0.97575	-119.926	89.0231
247	2242.52	4.15964	3.92806	69.4076	55.846	-91.9273	-173.204	-65.2379	136.711	74.1146	36.5054	70.5352	-40.4129	-45.8627	129.309	-126.876	166.516	-220.239	152.845	-110.296	229.088	-30.9942	-97.9232	-115.102	370.699	-155.441	254.384	-66.0885	84.3748	-13.8501	-164.298	134.486	188.039	-245.201	-2.18955	-116.778	89.1671
248	2160.53	4.17663	3.93687	70.3406	56.6814	-92.0817	-173.082	-65.2047	137.416	73.1584	36.6238	70.3633	-39.7511	-46.9253	128.771	-126.345	166.948	-220.765	151.237	-109.423	231.584	-31.3402	-98.7858	-113.348	373.591	-164.98	258.329	-62.5417	78.68	-14.7287	-164.244	133.674	191.108	-246.54	-5.59458	-113.238	89.6118
249	2118.16	4.19535	3.9442	71.7956	57.694	-92.2586	-173.387	-65.3885	138.44	72.6351	36.2026	70.0642	-38.804	-48.417	129.025	-126.038	167.719	-221.945	148.963	-108.357	230.214	-28.144	-99.7522	-107.694	369.27	-170.507	257.077	-51.0099	72.3935	-15.5678	-163.304	130.503	195.399	-247.754	-12.9842	-105.168	91.6094
250	2050.44	4.22049	3.96383	73.455	58.3836	-94.0778	-177.347	-60.6188	144.678	66.7224	35.0691	69.6448	-36.7855	-50.4985	129.458	-125.835	167.995	-225.102	144.103	-105.627	233.484	-25.9353	-103.011	-104.046	362.401	-168.164	258.273	-46.8573	70.0694	-15.728	-160.253	126.215	198.95	-249.535	-18.906	-98.7925	93.1916	1ra2_1rx7_gly_trial1799.0025.pdb
251	1784.91	4.24132	4.02219	74.1752	59.912	-93.5084	-172.659	-65.2403	146.169	65.2166	35.8572	70.1026	-42.9597	-49.2086	128.818	-125.461	172.341	-224.728	144.915	-107.145	232.045	-23.0531	-103.197	-112.011	374.842	-173.439	259.605	-56.8223	73.3454	-11.9395	-151.603	116.384	188.743	-241.107	-33.6916	-84.1888	95.203
252	2008.14	4.23522	3.99819	74.7748	60.0929	-93.3457	-173.285	-64.4768	145.583	65.4919	36.0784	70.0959	-47.3879	-48.051	127.256	-124.18	175.856	-222.02	148.737	-109.945	227.929	-22.1027	-100.961	-107.984	371.235	-174.62	257.911	-50.2459	71.0147	-11.8362	-147.326	113.428	192.956	-245.901	-34.428	-82.2717	95.2153
253	2253.91	4.1973	3.96396	74.9256	59.9717	-94.5972	-174.631	-62.0118	148.387	62.2785	35.8791	70.1531	-56.6166	-40.6801	127.066	-123.646	178.413	-221.996	150.004	-112.12	225.514	-18.622	-100.447	-108.063	372.038	-175.313	259.826	-51.7991	70.6848	-8.81393	-143.247	109.984	187.833	-242.552	-30.9288	-85.6247	95.0212
254	2181.98	4.21425	3.98417	75.0396	59.8484	-93.36	-172.996	-65.3205	143.715	67.8159	35.7192	70.2227	-54.3534	-44.8783	127.364	-124.362	179.935	-221.234	150.064	-111.755	227.042	-20.6792	-99.9448	-104.292	362.013	-169.86	259.039	-45.5951	68.4109	-11.7442	-148.407	114.529	191.616	-243.617	-34.7956	-80.6083	95.6479
255	3072.78	4.15738	3.87848	73.302	57.4725	-94.4548	-193.993	-47.4382	135.481	78.2077	31.2162	68.738	-42.8341	-51.3267	125.32	-122.464	176.17	-219.258	153.357	-115.107	225.603	-20.3864	-99.3186	-94.487	346.614	-158.876	259.514	-34.9671	62.6882	-15.2143	-152.944	113.713	202.187	-245.762	-11.0294	-99.6592	98.0736
256	3016.84	4.1351	3.87302	72.4715	57.7446	-95.2171	-189.557	-49.2654	141.294	70.1962	32.918	67.8047	-42.4359	-50.4845	122.094	-120.625	176.555	-218.393	153.46	-114.697	221.043	-16.6574	-99.4174	-100.446	358.689	-165.352	259.049	-40.1621	64.0662	-18.4776	-160.855	120.592	205.303	-245.834	-11.2667	-97.9484	98.134
257	3008.06	4.10896	3.87587	71.6824	58.5912	-95.9679	-192.193	-46.663	143.747	68.1275	32.1977	67.5108	-45.7379	-49.1718	120.728	-119.364	178.924	-222.333	149.518	-114.626	219.904	-7.12827	-103.393	-107.442	371.783	-170.934	262.619	-51.488	67.1077	-18.4193	-164.112	122.6	200.024	-239.549	-12.9929	-93.4855	99.0516
258	3094.51	4.08797	3.84086	71.7283	57.9391	-96.5988	-190.399	-47.3671	148.769	62.738	32.6	67.5563	-46.7398	-48.7841	121.27	-119.8	179.695	-219.928	152.544	-116.913	220.018	-8.88519	-101.122	-105.694	363.234	-164.701	267.336	-52.218	65.49	-21.7578	-168.116	127.71	207.954	-245.314	-10.4176	-94.5979	97.9547
259	3162.23	4.0513	3.81673	70.9523	56.8663	-95.4032	-183.774	-53.8807	146.085	65.113	33.9673	67.4499	-47.8749	-48.4481	121.339	-119.749	180.788	-218.034	154.361	-117.883	221.393	-11.9932	-99.4209	-108.045	363.751	-161.666	273.851	-61.2172	67.3102	-23.0276	-169.221	130.196	208.004	-246.175	-3.59205	-101.182	96.1831
260	3162.72	4.04684	3.8045	70.3136	56.4931	-95.0159	-180.999	-56.9529	146.508	65.1982	34.2006	67.2372	-44.2237	-51.7742	122.192	-120.6	180.461	-217.367	152.946	-115.411	224.736	-16.4054	-98.1247	-108.061	362.9	-159.875	274.398	-62.1847	68.0192	-24.4521	-173.603	135.275	208.886	-246.47	-2.40839	-101.914	95.7976	1ra2_1rx7_gly_trial1799.0026.pdb
261	3131.31	3.99214	3.76112	69.5158	56.7838	-95.4087	-181.654	-55.5158	147.132	63.7507	34.5452	66.595	-50.0654	-46.6784	120.181	-118.529	182.669	-218.785	150.015	-115.572	223.863	-11.5562	-98.4517	-108.637	362.487	-157.645	275.686	-64.7252	69.3563	-28.3445	-182.822	145.603	210.762	-245.241	-0.742517	-100.303	95.8562
262	3126.84	3.94448	3.68476	69.2306	56.5208	-95.8297	-181.763	-54.7042	149.242	61.0252	34.8241	66.6214	-62.3558	-36.3521	120.226	-117.545	185.933	-216.043	150.274	-115.346	216.55	-8.49802	-95.344	-106.266	357.419	-153.815	278.332	-64.6743	69.1454	-33.8662	-193.622	158.541	219.759	-251.474	3.60676	-103.456	94.2276
263	3146.02	3.93062	3.65408	68.583	55.5238	-96.4724	-184.07	-52.3317	151.85	58.7183	34.2543	67.2763	-73.1701	-28.7355	122.311	-118.473	189.028	-216.488	148.335	-113.432	217.638	-9.20449	-95.1887	-109.298	360.746	-152.437	281.56	-71.8733	71.8259	-35.6826	-202.711	170.409	220.487	-252.591	7.20997	-107.596	92.4212
264	3160.58	3.9348	3.65203	67.8116	53.0176	-97.3352	-187.361	-48.7668	154.347	56.3466	33.6564	66.4776	-59.6892	-36.7902	122.391	-118.865	184.199	-216.621	147.324	-112.241	220.445	-11.9444	-94.8006	-108.605	358.706	-151.066	282.848	-71.5614	71.3261	-37.4695	-212.224	180.235	219.475	-250.779	7.66343	-108.631	91.966
265	3205.76	3.93002	3.6577	67.2428	51.6444	-96.3171	-182.978	-53.8598	150.705	60.244	34.1844	66.9927	-66.4899	-31.9973	124.656	-119.958	186.396	-216.873	146.606	-112.076	218.097	-8.99721	-94.8668	-107.076	355.488	-149.044	282.761	-69.1273	70.5682	-36.7223	-218.079	186.127	210.837	-244.068	8.92421	-110.137	91.198
266	3237.03	3.93482	3.68035	66.2647	50.0383	-96.2895	-182.805	-53.9878	150.044	60.7699	34.2857	67.57	-76.4899	-24.8403	126.768	-120.531	188.815	-216.798	145.77	-111.064	220.337	-11.2436	-94.6933	-107.68	356.321	-148.678	283.288	-70.3779	71.1772	-35.5994	-227.297	195.914	196.469	-232.594	10.4412	-112.382	90.0914
267	3120.78	3.90697	3.69071	66.1674	49.1175	-96.8973	-188.466	-49.2459	150.667	60.9457	33.0791	66.0904	-67.4592	-31.387	125.658	-120.464	182.789	-214.829	139.456	-104.715	219.007	-8.30136	-95.5553	-109.766	361.985	-152.204	286.487	-76.3414	72.0786	-36.09	-229.885	198.336	195.425	-231.405	11.7326	-112.872	90.1086
268	3142.52	3.92807	3.71129	66.4419	49.4714	-97.5073	-189.602	-47.3397	152.388	58.8037	33.0089	67.0157	-82.3486	-21.7104	127.693	-120.763	187.528	-214.752	138.528	-103.597	222.181	-11.4377	-95.2236	-109.874	359.876	-150.699	287.675	-76.5662	71.1922	-34.9049	-232.88	200.083	187.227	-224.047	10.8757	-112.333	90.046
269	3111.01	3.92386	3.69628	66.677	49.366	-96.5782	-186.003	-51.064	149.675	61.2664	33.7826	65.4696	-57.4116	-36.7899	126.002	-120.879	179.477	-215.068	137.494	-103.362	220.559	-8.77653	-95.7929	-111.037	361.161	-150.203	288.694	-79.1462	72.2042	-35.2594	-226.887	190.852	192.677	-226.852	3.05481	-102.543	92.3946
270	2917.35	3.89539	3.74519	66.8465	49.4944	-95.6908	-197.859	-45.3437	144.445	69.9775	31.0788	64.6546	-61.1289	-35.8901	125.682	-120.64	174.104	-208.478	133.252	-96.687	217.97	-10.9647	-92.3826	-112.641	368.266	-157.224	289.435	-81.7592	71.7462	-36.0371	-227.129	189.08	190.608	-224.016	5.22852	-102.807	92.9487	1ra2_1rx7_gly_trial1799.0027.pdb
271	2909.29	3.92643	3.7618	67.0352	50.3516	-95.397	-192.281	-49.1381	144.748	68.3959	32.4557	65.9527	-78.4369	-25.5677	127.423	-121.021	181.517	-209.946	131.873	-97.0171	217.908	-7.75848	-94.6215	-114.479	367.557	-154.543	291.003	-85.3641	72.5275	-34.1929	-228.426	188.873	182.042	-216.655	3.70787	-100.858	92.9814
272	2935.22	3.93593	3.75763	67.3364	50.5492	-96.1882	-192.423	-47.5823	147.573	64.9153	32.499	66.0804	-77.9064	-25.0225	128.582	-121.495	181.217	-209.991	131.586	-96.9824	219.271	-9.06504	-94.2179	-115.085	368.048	-154.128	291.301	-86.6943	72.9843	-34.9601	-231.205	190.658	182.427	-215.933	-3.01465	-93.3407	94.1375
273	2757.01	3.94589	3.82548	68.1951	52.3898	-96.5015	-195.18	-45.013	148.085	64.5642	32.0294	64.3848	-62.9536	-35.2025	126.263	-119.999	173.969	-210.897	123.038	-89.3764	228.146	-12.2956	-95.9072	-118.392	375.203	-156.619	293.565	-95.0847	75.8802	-34.6953	-220.833	176.074	186.248	-218.377	-2.0314	-89.5562	96.6287
274	2523.35	3.93198	3.85618	68.5329	51.0277	-94.8451	-197.637	-45.4807	142.784	71.7251	31.6557	62.2927	-51.857	-46.7656	123.551	-118.775	167.947	-202.237	119.36	-83.9796	221.519	-10.6043	-93.4311	-119.998	376.429	-160.853	300.447	-98.7587	72.661	-35.7256	-223.554	176.461	184.198	-215.132	-0.931504	-90.2364	96.6364
275	2505.91	3.96953	3.86275	69.2799	52.1853	-94.2632	-188.979	-51.8437	142.005	70.5573	33.7836	62.4852	-58.3315	-44.9019	121.79	-117.44	174.538	-201.796	118.631	-83.8713	220.5	-8.77388	-94.0963	-120.029	372.934	-159.033	301.956	-97.7999	71.0544	-34.0023	-222.294	172.987	181.891	-212.785	-10.4786	-80.2788	97.8534
276	2594.32	3.96397	3.82603	69.5708	51.7939	-94.3254	-183.783	-56.1997	145.389	67.1119	34.3624	62.3155	-54.2162	-46.4591	121.884	-117.561	174.294	-201.601	118.327	-83.8878	218.59	-6.67179	-94.4222	-120.632	370.24	-153.75	304.445	-101.934	72.8796	-32.143	-225.004	175.829	175.007	-207.125	-18.2751	-72.9306	98.4796
277	2672.04	3.94904	3.80912	70.7004	53.1439	-94.2881	-178.257	-59.8195	145.965	65.2094	35.5275	63.147	-67.0843	-36.1712	121.57	-116.445	178.574	-202.179	117.44	-83.4361	221.577	-8.56021	-94.765	-120.1	369.912	-153.476	308.474	-105.108	72.6226	-31.2085	-226.405	177.911	174.024	-206.704	-24.6409	-67.0245	98.9453
278	2763.1	3.95771	3.78215	72.0519	55.0744	-94.5691	-175.777	-61.0874	146.825	63.5283	36.1076	63.9495	-74.5487	-28.9964	123.106	-116.922	179.864	-203.075	116.602	-83.361	224.137	-9.67853	-95.2127	-119.475	367.058	-149.805	307.195	-103.779	73.2502	-30.5666	-222.402	176.024	183.022	-215.89	-30.9764	-61.9252	98.9915
279	2898.09	3.95823	3.74739	72.1306	54.9828	-95.6255	-180.939	-56.2487	152.702	58.3945	34.9541	64.5474	-80.9193	-24.5105	124.606	-117.568	181.916	-201.92	117.222	-83.5015	223.126	-9.96207	-95.0261	-118.427	363.346	-145.859	308.25	-103.841	73.8719	-29.6602	-221.8	175.503	182.884	-216.807	-28.1308	-65.0505	98.3932
280	3024.24	3.95493	3.72036	71.3867	51.785	-96.1579	-181.062	-55.3421	154.751	56.3252	34.6906	63.0401	-51.9994	-41.6395	124.887	-119.191	172.342	-202.636	117.578	-84.5508	222.476	-8.41989	-95.706	-118.173	360.368	-142.701	310.58	-105.449	73.9967	-30.9962	-230.509	184.29	178.892	-212.223	-29.71	-63.4912	97.9806	1ra2_1rx7_gly_trial1799.0028.pdb
281	3273.01	3.93057	3.65628	72.3332	52.0632	-95.3706	-177.707	-59.5891	150.867	60.7991	34.6537	63.918	-53.3603	-37.9504	128.196	-122.159	171.824	-204.646	117.124	-85.5157	222.753	-6.29327	-96.7705	-117.169	355.776	-136.947	314.012	-108.378	75.106	-30.9296	-231.18	186.599	182.454	-215.958	-32.428	-61.5197	97.8342
282	3368.62	3.93179	3.61873	72.57	51.9464	-95.5281	-177.847	-59.281	151.729	60.2395	34.1483	64.3432	-50.056	-39.9581	130.355	-124.227	171.177	-204.49	116.484	-85.0531	225.06	-8.29058	-96.8224	-115.63	352.731	-135.032	314.875	-106.802	74.6387	-30.9766	-229.953	186.244	187.231	-220.591	-30.8184	-63.6778	97.3108
283	3399.41	3.94703	3.58949	71.8134	51.4716	-94.6485	-177.383	-61.0155	147.875	64.2904	34.3758	65.6214	-60.549	-33.8355	132.358	-126.083	175.051	-203.771	117.026	-85.5077	225.122	-8.97391	-96.5714	-113.472	349.548	-132.837	312.619	-102.342	74.3116	-31.2976	-233.203	190.296	186.957	-220.53	-28.6259	-66.2101	96.6916
284	3475.45	3.91762	3.548	72.0247	51.8085	-93.1569	-173.828	-66.768	141.146	72.5271	34.287	65.9742	-64.4157	-30.4748	133.544	-126.284	176.053	-204.701	118.07	-87.9635	220.456	-3.82541	-96.7334	-112.481	347.829	-130.828	313.288	-102.081	74.5543	-32.4407	-234.743	192.029	190.642	-223.267	-30.6531	-63.7079	97.1196
285	3520.36	3.94701	3.54108	72.2699	52.4671	-93.3244	-174.294	-65.7702	141.384	71.7116	34.5318	66.4815	-70.2676	-26.6039	134.419	-126.638	177.99	-203.45	119.001	-89.4614	217.192	-0.554574	-97.2261	-112.281	348.182	-130.44	309.345	-98.3425	74.9115	-32.4488	-236.877	195.125	192.722	-225.768	-35.5695	-58.8383	97.1108
286	3679.61	3.91573	3.43202	72.2925	53.1843	-93.5198	-171.184	-67.4099	143.585	68.8802	34.9343	66.7729	-66.7227	-25.2169	134.055	-125.289	178.843	-203.702	123.397	-95.3293	216.968	0.430983	-98.1612	-110.966	343.759	-122.917	313.336	-100.985	76.6624	-31.6572	-232.194	191.549	198.717	-232.497	-37.3177	-56.5635	96.8511
287	3681.46	3.87116	3.38558	71.8623	50.4368	-92.8019	-171.761	-68.5998	140.958	72.8781	34.2422	64.7664	-41.1758	-40.4871	133.296	-125.381	170.437	-202.829	124.783	-97.559	211.762	5.37321	-98.5666	-111.772	343.886	-120.912	319.822	-108.009	77.774	-31.0393	-239.933	199.125	189.293	-224.173	-38.6955	-54.9861	96.6944
288	3639.27	3.82588	3.32764	72.066	51.3496	-93.7081	-178.217	-63.2943	143.017	71.9362	32.5499	64.778	-41.1311	-38.2388	134.08	-125.828	168.997	-201.001	127.642	-99.4171	206.65	7.43985	-97.5126	-112.856	340.346	-115.786	332.094	-121.488	78.1235	-32.3438	-238.395	197.453	197.225	-230.89	-40.0998	-52.324	96.5333
289	3557.36	3.8004	3.30291	71.3708	51.3335	-93.4507	-179.143	-63.1124	141.678	73.9459	32.0649	65.3432	-46.1435	-33.523	135.253	-126.606	169.725	-198.919	130.717	-100.864	201.26	8.98103	-96.1533	-112.93	338.071	-113.139	340.669	-130.496	77.617	-32.0617	-242.136	201.184	195.123	-229.226	-41.5343	-50.9228	96.3888
290	3168.47	3.77015	3.25636	70.8406	51.0346	-94.3096	-184.691	-58.8356	143.617	73.3825	30.3538	65.5001	-46.9907	-32.3685	135.958	-126.967	169.53	-194.078	137.999	-108.542	183.776	21.7969	-95.8218	-111.988	335.124	-110.568	343.999	-132.851	77.4113	-32.8329	-244.281	202.776	195.674	-229.122	-41.3628	-50.0815	96.4013	1ra2_1rx7_gly_trial1799.0029.pdb
291	2804.77	3.75343	3.16647	69.06	50.5654	-95.0994	-188.708	-55.076	145.061	72.4936	29.212	65.4194	-41.9753	-33.3612	136.798	-127.594	168.628	-188.74	143.895	-113.777	175.386	27.1137	-93.1225	-110.42	319.176	-94.3084	348.212	-132.351	76.4563	-33.5442	-246.136	203.163	193.696	-226.619	-43.7691	-45.6375	96.872
292	2423.07	3.75257	3.09085	69.7384	52.8781	-94.5858	-187.604	-57.4705	142.652	75.7776	28.8461	66.1651	-48.103	-27.0172	140.536	-130.853	167.852	-180.812	150.627	-121.145	166.579	36.6663	-87.2099	-97.6214	281.461	-70.061	330.767	-92.4044	65.0736	-35.8004	-241.443	204.693	212.436	-245.897	-49.9943	-39.338	95.0764
293	2042.38	3.71458	3.02994	68.3388	51.3647	-94.7524	-191.486	-54.6703	143.038	76.3729	27.8421	65.377	-37.9689	-34.4761	139.948	-130.308	165.423	-165.005	172.824	-140.695	149.953	37.548	-81.2552	-98.9268	282.44	-68.7495	335.874	-99.3941	66.2642	-35.2315	-247.62	209.361	207.398	-241.022	-49.2239	-38.845	95.3065
294	1938.71	3.6882	2.99407	68.1946	51.6389	-94.3937	-190.696	-55.305	141.714	77.4266	28.2243	65.4101	-38.1338	-34.9386	139.545	-129.983	166.17	-163.299	170.23	-137.866	146.353	39.6512	-81.8099	-105.165	290.136	-69.9756	348.556	-119.646	70.2448	-34.871	-252.161	213.068	204.253	-238.076	-51.2034	-35.5861	95.5792
295	1892.48	3.69483	2.97241	68.1296	51.7544	-93.5497	-186.371	-58.6883	139.825	78.1213	29.7885	65.1393	-34.5693	-37.2112	139.771	-130.393	165.111	-159.412	175.463	-144.002	140.435	43.2754	-81.7604	-106.025	289.389	-68.4006	350.786	-123.563	70.7327	-34.8456	-254.074	214.792	203.329	-237.466	-50.4291	-35.1332	95.3091
296	1835.81	3.6879	2.92559	67.7392	52.0305	-92.8988	-183.802	-61.0064	138.341	79.2239	30.5443	64.2451	-23.6421	-44.7291	139.959	-130.582	161.798	-155.478	178.257	-147.463	135.411	45.6087	-81.427	-104.141	282.958	-63.6305	354.283	-125.374	69.4162	-35.2963	-255.846	216.468	205.673	-239.283	-50.6162	-33.501	95.1211
297	1796.84	3.67774	2.88324	66.5266	51.6411	-92.1805	-180.713	-63.9628	136.797	80.4409	31.3054	63.5222	-14.9625	-50.0371	140.619	-131.021	158.489	-156.028	173.937	-142.818	136.187	44.7265	-81.2866	-100.159	271.737	-55.4085	356.061	-123.677	67.1171	-35.7857	-259.386	220.022	206.018	-239.21	-49.9788	-33.1426	94.8584
298	1766.59	3.69188	2.85235	66.0393	51.4501	-91.5243	-177.588	-66.3047	136.194	80.0698	32.5948	63.1338	-9.74554	-53.5604	141.522	-131.887	156.808	-153.586	176.798	-145.943	134.472	44.5564	-80.8822	-97.5905	264.319	-49.6281	352.932	-118.73	65.8242	-36.4126	-261.867	222.14	207.126	-239.71	-48.5768	-33.2279	94.6802
299	1757.4	3.71798	2.86694	66.5379	51.141	-90.9896	-175.783	-68.1251	136.46	79.7734	33.12	62.4817	-1.62215	-61.2172	142.212	-132.279	155.813	-154.1	172.495	-141.429	133.597	45.5117	-81.0969	-97.7564	264.767	-49.5965	352.64	-119.079	66.1315	-35.8698	-271.308	233.037	202.073	-236.054	-55.8184	-27.2583	94.9841
300	1691.97	3.70339	2.82227	66.8312	52.2014	-89.7829	-171.72	-72.5334	133.884	82.4849	33.8952	61.8029	4.52894	-68.0006	141.584	-131.346	156.275	-152.052	172.45	-141.25	129.613	47.7628	-81.22	-92.7194	252.352	-40.5347	348.394	-110.031	64.254	-37.2835	-269.643	231.221	209.205	-242.227	-54.225	-26.9748	94.6673	1ra2_1rx7_gly_trial1799.0030.pdb
301	1635.68	3.67125	2.78902	66.0093	52.323	-90.4197	-174.869	-69.9487	135.218	81.8865	32.7952	61.2997	7.39338	-69.4079	140.525	-129.483	154.505	-148.608	179.967	-149.991	128.855	46.7973	-80.975	-94.6974	255.754	-42.3515	357.349	-120.946	65.1503	-37.6729	-270.833	231.832	209.814	-242.263	-52.0764	-28.2655	94.6934
302	1552.54	3.675	2.77239	66.302	52.7748	-90.7239	-172.723	-70.288	135.15	80.0582	34.1144	61.1885	4.51361	-64.9761	137.435	-127.111	154.209	-145.391	187.675	-158.844	125.783	48.4251	-81.2746	-90.3436	245.302	-34.8061	347.065	-106.452	63.5084	-37.7939	-270.984	232.026	210.333	-242.607	-51.2284	-28.5758	94.5049
303	1421.37	3.64814	2.72945	65.352	52.535	-90.8982	-170.375	-71.414	134.263	79.6332	35.0189	60.4888	7.89181	-65.6383	135.968	-126.08	152.738	-143.632	194.782	-167.14	125.017	49.0606	-82.1331	-90.2498	241.525	-29.8556	352.348	-113.823	63.3747	-37.113	-277.607	239.701	204.737	-237.385	-47.9734	-31.0821	94.0506
304	1374.61	3.64482	2.69065	64.9564	52.2754	-91.7116	-173.495	-67.5874	134.139	78.9655	34.6417	59.8385	10.2012	-67.2153	130.696	-121.444	152.836	-138.769	207.46	-181.292	122.01	49.9189	-84.0186	-90.9087	242.77	-29.0098	355.043	-118.273	65.1024	-33.9535	-284.597	246.375	193.399	-227.807	-46.6761	-33.5509	93.7197
305	1200.19	3.68705	2.64274	66.9745	54.8021	-93.3473	-185.041	-56.2214	136.509	77.5695	31.6662	57.7481	17.9904	-85.1255	118.662	-111.487	159.703	-132.898	219.388	-192.983	116.872	58.0482	-90.655	-90.5814	240.298	-25.2522	354.547	-117.918	66.2231	-34.7423	-281.582	244.009	200.915	-234.722	-45.1564	-34.39	93.1316
306	1174.86	3.66285	2.58183	67.4123	55.7031	-92.5133	-183.764	-58.8757	136.083	79.1307	31.6594	57.8247	19.0733	-87.6529	119.995	-112.825	161.174	-131.061	223.176	-197.888	114.483	60.2945	-92.1218	-90.354	238.2	-21.3459	353.349	-116.82	67.4792	-36.1183	-278.133	240.203	207.297	-239.503	-41.1064	-37.2481	92.885
307	1168.25	3.66955	2.54835	67.83	56.6787	-92.2207	-183.632	-59.767	136.395	79.6885	31.3584	57.9781	21.5741	-90.3093	122.773	-115.076	160.589	-130.167	225.9	-201.311	113.875	60.8438	-93.1032	-90.437	237.506	-19.4495	353.654	-118.758	68.4732	-37.6863	-275.331	237.586	214.028	-244.849	-39.5842	-37.8134	92.6568
308	1155.07	3.6714	2.53997	67.9165	56.6376	-92.1288	-182.472	-60.7768	136.187	79.702	31.6626	58.6825	17.188	-85.6555	124.193	-116.861	161.017	-129.301	228.695	-205.338	112.928	62.4938	-94.3463	-91.0605	238.058	-18.5691	353.643	-119.109	69.5357	-36.9226	-278.855	239.02	208.973	-240.329	-40.2553	-36.3012	93.5611
309	1184.61	3.69027	2.56327	68.3259	57.1301	-92.4363	-186.3	-57.4934	136.474	79.7325	30.973	58.3181	14.2842	-88.8592	117.725	-111.275	168.175	-128.049	226.385	-201.164	109.827	62.6879	-92.915	-93.2353	243.176	-23.3251	354.265	-117.892	71.3771	-38.2015	-277.849	231.794	211.042	-241.006	-45.6094	-28.8126	96.4073
310	1182.02	3.68199	2.54712	68.4625	57.5334	-92.7839	-188.179	-55.6641	137.056	79.2008	30.61	58.3493	14.2601	-88.2952	118.191	-111.607	167.726	-127.537	226.304	-200.976	108.77	63.1443	-92.6734	-93.8894	244.089	-23.4605	357.019	-121.588	71.8334	-38.7934	-276.63	230.035	213.078	-242.559	-45.5056	-27.8415	96.449	1ra2_1rx7_gly_trial1799.0031.pdb
311	1189.41	3.69578	2.57178	68.4304	57.1573	-92.3349	-184.277	-59.1301	136.442	79.3602	31.5529	58.0502	14.5931	-90.0885	116.18	-109.852	169.522	-127.09	225.289	-199.541	107.587	63.3963	-91.9312	-94.3005	243.912	-23.6682	355.929	-119.43	72.1297	-38.0824	-282.81	234.061	206.088	-236.512	-49.637	-23.4409	97.6524
312	1170.01	3.68457	2.52117	69.0314	58.2791	-91.6634	-180.322	-63.3232	136.231	79.7693	32.2759	58.4304	14.2869	-90.771	118.432	-112.266	170.74	-125.15	228.853	-204.498	105.03	66.2509	-93.5751	-93.5123	239.988	-18.5188	351.948	-115.056	72.9328	-39.4328	-280.15	230.626	211.524	-240.544	-47.613	-23.6175	97.6475
313	1176.84	3.69731	2.54197	69.1761	58.6196	-91.8534	-182.154	-61.357	136.439	79.2815	32.2341	57.8601	14.76	-95.0939	114.351	-108.833	175.737	-123.216	224.657	-197.766	100.616	66.7074	-90.8215	-96.7033	242.295	-19.2998	352.842	-116.354	75.238	-40.0854	-282.651	227.494	207.331	-236.21	-53.6097	-14.2283	100.245
314	1180.95	3.68185	2.50505	69.7559	59.5972	-91.1389	-176.959	-66.4959	135.982	79.7722	33.1417	57.1693	19.094	-100.754	113.089	-107.111	177.139	-121.452	224.656	-196.952	96.9615	68.4353	-90.1546	-96.6933	242.26	-18.7596	352.97	-115.772	75.87	-41.3479	-279.719	223.646	212.567	-240.323	-53.7	-12.2143	100.318
315	1143.63	3.6401	2.44473	69.7095	59.6178	-91.0973	-175.815	-68.205	137.117	79.2957	32.969	57.568	18.7882	-100.006	115.481	-109.233	176.319	-120.414	223.356	-195.07	96.1432	68.5524	-90.4136	-96.7359	243.166	-16.8806	357.827	-122.629	76.7833	-42.3353	-282.917	226.905	214.317	-241.365	-52.8205	-11.0914	100.324
316	1082.24	3.63018	2.40814	70.84	61.5596	-90.6082	-172.933	-70.9005	135.8	80.3093	33.6415	57.5795	19.815	-99.3574	116.403	-110.052	174.614	-119.199	227.134	-200.163	95.2944	69.8882	-91.7255	-95.7831	232.585	-5.54527	353.456	-119.127	76.4071	-43.521	-280.874	224.473	220.455	-246.235	-52.8082	-8.42904	100.33
317	961.105	3.58108	2.38394	71.5457	62.8717	-90.5235	-173.488	-70.5288	135.447	80.6652	33.5994	57.1506	19.3598	-99.1665	116.428	-109.399	175.58	-117.105	230.21	-204.377	91.1003	74.2241	-95.3074	-93.5851	226.94	2.40381	350.998	-118.069	78.6431	-46.0993	-279.564	223.695	223.3	-248.923	-49.8139	-8.65823	100.067
318	926.068	3.57565	2.3526	70.6032	61.6843	-90.9534	-169.396	-72.1126	136.026	77.5696	35.5034	56.8893	17.0765	-95.4169	114.518	-108.494	176.074	-117.201	227.576	-200.217	90.6185	73.2349	-93.949	-94.3734	230.88	-0.464688	358.316	-126.915	79.1455	-44.941	-285.841	230.28	216.722	-243.292	-49.8421	-8.66709	100.03
319	856.727	3.52015	2.29963	69.611	60.9956	-90.973	-168.767	-72.5925	136.465	77.1357	35.5423	57.0132	15.6297	-92.7968	114.604	-108.955	175.3	-117.6	222.482	-192.352	90.4149	70.7588	-91.3838	-94.0557	231.111	-0.947852	365.964	-134.385	79.5701	-45.2112	-285.272	230.69	218.708	-244.539	-46.6809	-11.2554	99.1976
320	818.624	3.50825	2.2967	68.8263	59.8712	-91.1353	-169.169	-72.2951	136.502	77.2309	35.3107	57.2915	14.8933	-90.2862	116.145	-110.263	173.39	-117.594	222.467	-192.255	90.4641	70.6376	-91.3507	-94.0144	233.69	-3.23636	370.853	-139.745	79.5171	-43.3601	-289.748	235.854	212.487	-238.65	-44.2339	-15.3322	98.4027	1ra2_1rx7_gly_trial1799.0032.pdb
321	735.164	3.48351	2.25814	69.7655	61.3365	-90.9083	-167.649	-74.1708	135.814	78.294	35.2553	57.6801	14.7178	-88.6463	118.399	-112.681	172.067	-115.568	226.829	-197.874	87.706	73.4809	-92.7298	-93.5217	224.085	7.50971	364.057	-132.406	80.5343	-44.1353	-287.915	232.299	214.744	-240.643	-43.3346	-14.4172	99.2784
322	698.674	3.45531	2.2249	69.565	61.7827	-90.759	-165.251	-76.2272	135.453	78.3018	35.7674	57.8962	13.7914	-86.0609	119.542	-113.735	170.493	-114.388	229.641	-201.564	86.7063	74.6298	-93.4219	-93.083	230.203	0.908048	374.073	-141.796	80.1112	-44.6354	-281.84	226.798	219.845	-244.529	-38.7364	-18.9698	98.3789
323	590.587	3.38901	2.19202	69.3201	61.6856	-90.815	-168.109	-74.0346	135.303	79.0683	35.0351	58.1633	12.1073	-82.4798	121.247	-115.229	168.944	-113.936	223.439	-192.667	84.0538	74.0678	-90.5057	-93.2468	219.709	12.6978	367.426	-135.537	81.0074	-45.2478	-278.258	223.495	222.707	-246.451	-34.3297	-21.8029	97.6986
324	542.782	3.37198	2.19278	68.8242	60.1341	-90.6658	-165.595	-76.1323	135.054	78.9029	35.6128	58.6977	10.5102	-78.1756	124.179	-118.084	166.339	-114.034	218.936	-186.166	83.2594	72.7493	-88.3307	-93.3628	217.677	15.5478	367.316	-135.83	81.3998	-43.1525	-289.897	234.921	210.705	-236.514	-36.2744	-20.0855	98.237
325	508.313	3.36361	2.1464	69.1987	60.6983	-90.3122	-171.777	-72.3614	135	81.4296	33.564	58.9496	15.6342	-82.2652	128.631	-121.568	163.834	-112.827	218.677	-184.094	80.3554	72.4933	-85.6769	-93.9967	211.95	21.42	361.896	-129.979	83.2968	-44.1508	-283.888	228.709	217.853	-242.288	-32.5668	-23.6796	97.706
326	473.012	3.35061	2.14246	67.415	58.5474	-90.2427	-171.419	-72.9473	134.611	82.0792	33.4401	59.2774	16.1371	-79.7976	131.61	-124.258	160.545	-113.196	216.38	-180.882	80.7232	71.333	-84.6666	-93.5006	218.239	14.7819	372.287	-140.598	82.5765	-41.2675	-293.084	238.45	204.489	-230.832	-30.0057	-27.3725	97.3565
327	440.205	3.33151	2.1119	67.2436	57.835	-89.7725	-168.291	-75.9758	134.271	82.2735	34.1031	59.4897	15.7836	-79.4337	132.577	-125.087	160.459	-112.736	212.711	-175.343	77.6094	72.4312	-83.2609	-93.6656	218.76	16.3617	370.234	-139.833	83.4923	-41.1591	-294.642	240.756	203.035	-228.893	-26.596	-29.6115	96.6293
328	455.967	3.32501	2.0918	67.4469	58.0904	-89.7937	-170.193	-74.7119	133.981	83.2321	33.4286	58.8669	17.9667	-82.2243	131.208	-122.481	160.648	-110.624	216.865	-179.561	75.75	72.8588	-83.6118	-92.6455	222.511	12.1439	373.658	-141.692	83.1165	-41.5238	-295.35	240.396	205.317	-230.541	-26.2577	-29.376	96.8592
329	411.571	3.31512	2.04795	66.5312	56.4834	-90.0305	-173.197	-72.2827	133.28	84.3329	32.6889	58.6536	18.3407	-81.6619	131.107	-121.935	159.763	-112.989	209.389	-167.713	78.4082	67.2921	-80.2555	-93.4136	215.997	21.4727	364.765	-134.488	85.2872	-41.0176	-298.58	243.244	202.406	-227.42	-22.8016	-31.6509	96.5165
330	364.195	3.3294	2.01014	66.0476	56.2997	-89.6551	-169.17	-75.7232	134.21	83.0454	33.5987	58.46	20.021	-82.8295	132.426	-122.611	159.139	-112.381	211.694	-169.282	79.8471	64.4829	-79.8761	-93.6377	216.449	22.6682	366.215	-137.538	86.517	-40.9692	-298.457	241.285	202.031	-226.582	-19.7531	-32.7304	96.8024	1ra2_1rx7_gly_trial1799.0033.pdb
331	280.143	3.33471	1.96825	66.0772	56.1006	-89.6747	-168.794	-75.9893	134.217	82.9418	33.6797	58.3149	21.2903	-83.6412	132.279	-122.024	158.511	-112.376	209.093	-164.359	78.6434	63.3178	-78.4722	-94.1229	213.143	28.5801	359.807	-132.539	88.6728	-41.4343	-297.622	239.182	203.429	-226.987	-16.933	-33.3708	96.7055
332	226.642	3.36023	1.93985	66.0179	56.2267	-89.745	-171.585	-73.8007	133.857	83.7551	33.068	57.2711	26.3152	-89.8354	129.18	-117.892	159.292	-112.13	212.036	-166.06	78.7827	61.6439	-78.2684	-94.2401	214.36	29.2819	361.922	-136.485	90.0891	-41.9515	-298.994	236.982	202.396	-225.343	-15.1107	-31.5337	97.974
333	190.053	3.38375	1.91261	66.1079	56.3946	-89.8668	-169.668	-75.1186	134.467	82.7145	33.4716	56.4559	29.0538	-93.4039	126.172	-114.187	160.218	-111.865	213.984	-166.522	78.9829	59.7992	-77.9914	-94.3317	214.942	31.3173	361.46	-137.947	91.9613	-42.8397	-299.319	232.23	201.508	-223.602	-13.1455	-28.4036	99.8402
334	161.062	3.38425	1.88109	64.6879	54.1731	-90.014	-171.606	-73.267	134.311	82.8998	33.1867	55.6199	33.1141	-96.6762	124.733	-112.063	159.333	-117.379	201.595	-148.109	88.0169	47.8841	-73.6938	-94.3637	211.624	36.2801	357.204	-134.455	93.3903	-42.2198	-303.168	234.734	198.288	-220.147	-11.4052	-28.7157	99.8444
335	117.014	3.41766	1.87446	65.0887	55.011	-90.0847	-178.188	-67.6	132.695	85.1366	32.0176	54.7084	36.965	-101.63	121.258	-107.744	160.087	-115.679	208.217	-154.844	86.004	48.7364	-74.5603	-94.1714	213.411	35.4975	359.996	-138.227	93.8469	-42.7426	-303.975	230.327	197.02	-218.786	-10.3877	-25.2506	102.359
336	101.605	3.42266	1.85227	64.6631	53.9555	-89.8972	-173.171	-72.0867	133.659	83.8649	32.865	54.1753	40.3223	-105.246	120.632	-106.626	160.217	-118.13	201.962	-144.709	89.237	42.7805	-71.9264	-94.0515	210.887	40.0008	354.621	-133.423	95.5273	-42.8228	-306.941	229.085	193.111	-214.504	-7.61411	-23.8165	103.585
337	91.752	3.45624	1.86071	64.4337	54.1313	-89.6572	-177.925	-67.9183	132.215	85.6301	32.2774	53.7895	40.5354	-106.202	118.304	-104.02	160.968	-117.981	205.912	-147.807	90.3425	40.5749	-71.9105	-93.9064	212.663	38.7442	356.886	-136.081	95.6195	-43.4803	-306.316	219.885	190.684	-213.946	-3.92967	-21.1777	108.849
338	78.7683	3.44931	1.8656	64.6107	54.3736	-88.8088	-179.97	-65.3799	134.334	83.4404	33.027	53.8758	39.8388	-105.028	118.872	-104.607	160.465	-115.755	209.725	-151.146	85.4701	42.8352	-70.8775	-94.1058	209.56	43.3839	350.891	-129.727	97.5536	-44.7188	-306.076	214.187	190.123	-213.202	2.85381	-22.2413	111.553
339	72.3232	3.47023	1.89014	65.7899	56.6282	-87.409	-174.506	-69.3534	134.65	82.3375	34.978	53.4867	40.6328	-106.245	116.647	-102.023	160.812	-113.135	215.732	-157.635	80.161	47.441	-72.5245	-93.7545	210.281	44.4611	348.163	-127.573	98.2926	-45.8926	-293.401	194.192	202	-228.28	12.955	-25.9474	118.409
340	72.1029	3.48686	1.87127	66.3831	57.0965	-87.0773	-174.042	-69.6579	132.818	84.0798	35.159	53.445	39.4452	-104.93	115.808	-100.953	160.509	-108.139	228.063	-172.48	71.3107	55.9143	-74.4782	-94.1244	203.938	49.5816	345.932	-122.617	99.9984	-44.9114	-308.061	208.283	189.099	-215.628	13.2635	-29.2018	117.84	1ra2_1rx7_gly_trial1799.0034.pdb
341	70.9534	3.51271	1.90831	66.261	57.6092	-85.7716	-174.073	-67.8502	133.615	81.8488	37.0803	52.9384	38.8694	-103.535	112.1	-97.4844	160.08	-108.412	230.237	-174.239	73.835	53.1853	-74.3344	-94.6928	198.414	55.0384	343.803	-119.385	101.82	-45.1764	-307.848	204.456	193.358	-223.044	19.4978	-35.7021	122.644
342	79.4094	3.54047	1.92898	66.0778	57.8764	-85.599	-176.521	-64.6527	133.994	80.8703	37.4254	52.4895	37.9138	-102.148	108.156	-93.5513	159.74	-108.156	232.407	-176.661	75.4193	51.7446	-74.3741	-95.3118	193.436	60.0846	342.435	-117.306	103.514	-45.8119	-311.047	204.214	193.033	-226.507	26.6443	-42.8389	127.361
343	97.2936	3.56045	1.95539	66.6591	58.9991	-85.9104	-178.328	-62.0932	134.552	79.5518	37.6226	51.9031	37.3921	-101.026	104.035	-89.4751	159.41	-106.122	239.3	-185.376	72.9222	54.7858	-74.9492	-95.9423	188.859	64.9464	341.245	-115.657	105.115	-46.7692	-315.581	206.129	192.115	-228.697	33.8567	-49.5906	131.482
344	111.507	3.59168	1.99997	67.2029	60.457	-85.1265	-179.26	-59.7331	135.3	77.6218	38.9378	51.2033	37.1988	-100.147	99.741	-85.2465	159.144	-106.581	240.816	-186.835	74.5162	53.4871	-74.5653	-96.4822	185.661	68.43	340.916	-114.937	106.443	-48.4419	-309.996	198.586	203.12	-243.161	41.4128	-57.0133	136.337
345	126.84	3.62231	2.02652	66.804	59.5868	-85.5254	-182.561	-56.3168	136.08	76.5411	38.6158	50.4738	37.5661	-100.139	95.6919	-81.0998	159.003	-106.786	243.562	-189.939	74.3613	54.3064	-74.4159	-96.8413	184.784	69.2669	342.558	-116.173	107.243	-48.0892	-324.665	211.146	193.536	-237.492	47.4558	-64.1761	140.116
346	139.889	3.6494	2.06313	67.5374	60.7556	-84.8416	-182.814	-55.0331	136.762	74.9383	39.7406	49.0475	40.0783	-102.694	89.2622	-74.0763	159.536	-106.988	243.476	-188.768	72.8184	55.4656	-74.6497	-96.6988	187.21	66.9378	343.845	-116.447	107.783	-50.2632	-317.453	202.177	203.834	-251.778	55.6381	-71.4288	144.588
347	149.064	3.62105	2.02208	67.7829	61.2967	-86.7607	-185.728	-53.0654	136.563	75.4162	37.9357	46.6752	48.3507	-111.439	80.6652	-64.706	160.606	-106.163	245.447	-191.741	74.8007	53.4528	-74.4047	-96.1398	192.023	61.5346	348.643	-120.51	107.747	-54.536	-316.183	199.919	207.071	-257.728	63.5819	-75.7618	146.84
348	162.303	3.6444	1.98711	68.0242	59.7856	-87.7615	-186.929	-52.2681	136.524	75.4822	37.1674	45.6908	51.7154	-114.536	76.9891	-60.5768	160.582	-106.79	244.562	-190.197	75.1321	53.1483	-74.2653	-95.8901	190.205	65.3104	337.883	-109.723	109.185	-52.7905	-332.387	215.194	194.996	-245.343	64.0735	-77.721	146.945
349	175.102	3.65063	2.00773	69.0209	61.2831	-87.5286	-191.102	-48.1745	137.048	74.748	37.0374	45.8008	51.3704	-113.023	78.2402	-61.9144	159.925	-107.368	245.562	-190.549	74.093	54.2815	-74.1687	-96.1951	187.617	69.2824	333.624	-104.744	110.905	-54.8015	-325.246	207.933	205.954	-257.661	68.4871	-82.014	149.003
350	175.945	3.64872	1.93466	69.9673	62.4324	-89.1533	-182.962	-56.0244	136.957	74.4404	36.9502	45.3347	53.1619	-114.123	77.4632	-61.0899	159.932	-107.101	247.987	-192.981	73.3246	55.1196	-74.4924	-95.9709	186.636	71.2119	329.265	-99.9375	111.804	-55.4453	-320.444	202.854	211.844	-263.499	69.2576	-82.0203	149.071	1ra2_1rx7_gly_trial1799.0035.pdb
351	215.806	3.69327	1.9959	68.3212	59.0504	-86.5103	-180.581	-56.5671	136.883	73.0788	40.125	46.0648	48.8905	-108.529	80.5532	-64.6418	159.151	-110.271	245.049	-188.2	77.9746	50.0737	-72.2894	-94.3771	190.473	68.0316	321.062	-91.3887	112.013	-54.3686	-337.582	219.131	203.055	-256.623	71.6488	-86.2727	152.207
352	193.698	3.70869	1.92264	68.0588	60.2731	-89.1661	-185.921	-52.8148	137.283	73.5881	37.1215	47.2285	46.8949	-106.315	85.8864	-70.1941	158.547	-109.143	249.127	-192.897	74.7889	53.9478	-73.334	-92.0891	194.001	64.9266	309.976	-79.1463	112.078	-56.6471	-325.493	207.348	214.835	-267.972	72.8027	-86.113	152.301
353	169.33	3.73906	1.89355	67.6778	59.8017	-90.6681	-178.041	-59.9877	138.281	71.9448	37.3584	48.8858	39.3603	-97.3328	90.1417	-74.7807	156.78	-106.846	257.165	-203.183	68.8981	61.7224	-75.2131	-91.6102	191.385	67.3093	306.06	-74.7762	112.044	-50.3804	-339.6	222.971	203.416	-250.71	65.142	-82.9398	146.43
354	189.714	3.7596	1.86443	67.3971	59.9619	-91.8404	-184.621	-54.9345	138.005	73.333	35.0885	50.0149	37.5968	-95.1413	95.6282	-80.5937	156.058	-106.915	260.862	-207.199	66.5968	64.8997	-75.5141	-89.6958	193.908	64.3213	300.445	-67.789	111.912	-51.5353	-337.851	220.915	206.173	-252.848	66.6146	-84.0763	146.576
355	206.199	3.77704	1.85851	67.439	60.7744	-92.205	-189.393	-50.8761	138.104	73.8229	33.956	51.115	35.8956	-93.0327	101.02	-86.2935	155.259	-106.828	264.093	-210.665	65.8831	66.0201	-75.7308	-88.203	196.075	61.7849	296.688	-62.9644	112.266	-54.0392	-329.843	212.53	214.449	-261.322	70.3026	-86.5413	147.368
356	267.388	3.78327	1.89717	66.7566	60.214	-90.5834	-184.014	-54.3529	138.098	72.371	36.6018	50.9326	35.3102	-91.8735	100.174	-85.6399	155.231	-107.949	261.411	-207.436	70.1926	61.2715	-74.6995	-86.8108	199.572	58.0612	292.204	-57.871	111.872	-56.3815	-327.71	209.477	219.652	-269.406	75.2274	-90.5823	151.193
357	276.891	3.79518	1.8532	65.5047	57.3563	-91.3789	-178.859	-59.4032	138.294	72.1632	36.5415	51.3782	35.0755	-90.8874	102.723	-88.608	154.845	-108.701	260.07	-205.076	68.1373	63.3096	-74.4534	-84.5248	207.106	50.131	287.709	-51.6214	111.129	-54.232	-344.259	224.957	208.536	-257.701	76.0085	-92.2931	150.949
358	295.482	3.80816	1.82524	65.9066	58.304	-92.0957	-179.835	-59.1993	137.446	73.6453	35.4103	53.1602	30.2993	-85.9555	109.548	-96.0625	154.361	-106.775	265.928	-212.047	65.7719	66.4981	-75.9073	-82.3115	210.243	46.2246	282.263	-43.8606	110.538	-55.3081	-341.476	221.836	213.781	-262.565	76.4381	-92.108	151.19
359	312.416	3.82125	1.79635	66.8303	60.3255	-92.5753	-180.146	-59.3499	136.77	74.6955	34.707	54.5048	28.1357	-83.2339	115.687	-102.484	153.05	-104.914	271.65	-219.6	66.5658	66.8414	-77.1191	-82.2586	207.85	48.5352	283.299	-43.8501	111.554	-57.589	-333.198	213.286	223.484	-271.55	77.6797	-92.4286	150.612
360	338.484	3.85175	1.74651	65.9537	58.5489	-92.8567	-179.813	-60.3768	135.983	76.1815	33.9092	55.8056	26.5774	-80.5313	122.106	-109.241	151.139	-104.816	269.896	-217.668	70.3744	62.6251	-76.6212	-81.0612	210.504	45.5654	282.558	-41.8129	112.04	-56.5357	-345.26	224.866	221.901	-268.93	76.7603	-92.8772	150.067	1ra2_1rx7_gly_trial1799.0036.pdb
361	321.997	3.82969	1.73356	64.5703	57.4031	-92.9239	-174.501	-63.6618	137.594	72.8526	35.7148	55.9267	25.7385	-75.9109	122.756	-111.123	148.971	-106.739	264.676	-211.275	75.2133	57.1416	-74.8538	-78.6706	210.741	43.9607	276.046	-33.0384	110.961	-56.9316	-347.957	228.049	225.084	-270.668	77.6064	-94.0055	149.214
362	335.211	3.8278	1.69983	64.5763	57.6574	-93.7096	-177.259	-60.6536	138.63	71.2609	35.4537	56.3506	24.4162	-73.1627	124.058	-113.12	148.169	-106.468	264.573	-211.071	77.9566	54.1808	-74.9172	-78.0273	209.069	45.2123	275.753	-30.807	111.348	-57.9141	-348.522	228.197	229.538	-274.513	78.0111	-94.3482	148.805
363	-43.303	3.79939	1.71217	65.831	60.0905	-93.8304	-174.66	-62.4303	139.007	70.196	36.1255	56.9348	22.7939	-69.7674	125.968	-115.945	147.254	-104.974	269.086	-216.422	71.6905	60.8877	-75.5664	-75.8933	210.254	42.4302	271.323	-23.2547	109.996	-61.0751	-337.155	216.325	238.313	-282.605	80.1121	-94.359	149.243
364	-18.1333	3.82033	1.66823	66.0814	58.6306	-94.3381	-180.338	-56.9878	139.547	69.4101	35.5378	57.3242	21.7403	-68.6448	127.693	-118.037	147.426	-105.09	268.527	-215.261	71.2566	60.7934	-75.2105	-76.3969	212.916	40.3377	276.331	-27.4876	110.611	-59.209	-352.205	231.426	235.396	-279.174	78.7107	-94.577	148.942
365	29.358	3.85023	1.63548	66.1426	57.6935	-94.0959	-177.634	-58.9302	138.844	69.4675	36.278	58.9184	15.9544	-62.9425	132.574	-123.568	147.553	-103.888	267.058	-213.21	72.7389	58.3893	-75.4832	-74.3579	224.995	29.0285	273.39	-23.6663	110.355	-61.063	-351.738	230.967	241.402	-285.847	79.4537	-94.5882	149.758
366	58.6473	3.86946	1.61517	65.8769	56.9364	-94.6568	-185.349	-52.0748	139.236	69.3632	35.0174	59.276	13.7641	-61.2278	132.675	-123.851	148.125	-104.789	262.342	-206.645	75.5484	54.0403	-74.6239	-74.2179	232.882	21.8528	274.145	-23.5981	110.997	-64.1853	-342.962	221.857	248.748	-293.507	81.2566	-94.8896	149.274
367	17.9744	3.83064	1.61302	66.6411	57.5859	-94.5286	-185.838	-53.4488	139.149	71.4061	33.6013	59.9386	11.8521	-59.1954	134.702	-125.99	147.533	-103.987	260.344	-204.44	72.7062	56.2809	-74.3669	-74.1465	234.334	20.699	276.856	-25.83	111.4	-66.5708	-339.676	218.775	254.222	-299.588	82.9067	-95.5256	149.269
368	110.425	3.89684	1.55882	65.5513	54.3428	-95.0086	-188.856	-49.5739	139.94	69.5073	33.9629	60.2203	10.8127	-58.3483	137.223	-128.765	148.192	-106.064	254.531	-196.608	78.913	48.6292	-72.9384	-74.1475	242.781	13.4771	275.157	-23.9397	112.098	-64.3737	-355.4	235.045	250.332	-295.245	81.2251	-95.7435	148.965
369	67.207	3.87054	1.56039	65.9717	54.5497	-94.8588	-184.817	-52.6367	140.285	68.3508	35.1062	60.7552	8.19084	-55.6108	140.083	-132.138	148.932	-104.553	250.795	-191.618	79.1738	46.9085	-73.3135	-74.3116	254.146	3.66001	274.193	-22.7641	112.746	-68.8967	-341.179	220.191	259.37	-305.194	85.745	-97.5557	149.198
370	67.6235	3.93266	1.5517	64.9263	51.2906	-94.6825	-179.195	-55.938	140.776	65.8897	37.2678	61.2628	6.49968	-53.4998	144.256	-136.739	149.223	-106.182	245.496	-184.297	84.0962	40.6603	-72.0965	-74.7968	258.795	-1.30328	274.485	-23.2813	113.011	-63.9719	-357.952	237.922	252.619	-297.511	82.5655	-98.3345	147.926	1ra2_1rx7_gly_trial1799.0037.pdb
371	132.085	3.94293	1.54638	65.7668	51.5216	-95.1586	-186.037	-49.8576	140.654	66.2567	36.0652	61.4524	5.71487	-53.0874	145.759	-138.309	149.825	-105.731	246.213	-185.237	81.2037	43.3952	-72.5221	-74.8159	264.542	-6.65436	273.973	-21.8111	112.941	-64.6107	-359.804	240.075	254.69	-299.378	83.0329	-98.6718	147.753
372	110.648	3.91602	1.53342	64.7757	49.5276	-95.5771	-195.769	-43.868	140.733	69.3555	32.4741	61.5449	5.2673	-53.7295	145.141	-137.279	150.122	-109.032	236.776	-172.218	87.1355	35.2505	-70.1924	-74.2748	271.89	-13.1953	270.098	-17.0692	113.711	-65.2302	-360.936	240.817	255.632	-300.175	85.6167	-101.541	148.286
373	123.168	3.91234	1.52002	64.5583	47.9188	-94.6999	-187.885	-50.0435	140.008	68.8456	34.688	61.7785	3.48932	-51.9737	146.944	-139.396	150.978	-110.587	231.839	-165.758	90.7787	30.534	-69.2564	-74.7818	278.077	-18.6868	270.388	-16.8494	114.057	-64.6566	-365.244	245.132	256.008	-299.759	87.0835	-103.523	147.677
374	139.668	3.93346	1.51779	64.579	46.0829	-95.1743	-192.226	-45.6752	139.979	68.5835	34.2014	61.6623	3.1201	-52.7457	144.745	-136.949	151.864	-113.11	225.755	-157.099	95.3292	24.5888	-68.1029	-76.3515	284.752	-24.1665	274.579	-21.079	115.925	-64.5674	-369.694	250.09	257.464	-300.313	88.3476	-105.589	146.073
375	108.859	3.94369	1.50421	63.4874	44.4161	-94.7066	-186.139	-50.6181	139.669	68.1398	35.6035	61.7228	2.5193	-52.5704	145.472	-137.658	152.65	-116.744	218.564	-147.085	104.805	14.0329	-66.0357	-75.7771	282.122	-22.6418	276.352	-21.3679	115.701	-64.6102	-369.693	249.312	257.941	-300.148	90.328	-108.023	144.94
376	103.89	3.96505	1.51011	63.2274	42.1018	-94.7374	-189.548	-47.4782	139.008	68.8589	35.1708	61.4501	3.39075	-54.0216	143.457	-135.31	152.93	-120.719	214.114	-139.566	113.754	3.85092	-63.8482	-78.0791	291.407	-30.04	280.126	-26.1001	118.145	-63.9098	-373.437	253.284	258.313	-298.608	91.9405	-110.643	143.324
377	77.2024	3.97023	1.49828	63.335	40.0486	-94.6168	-192.042	-45.7311	138.27	70.2368	34.4767	61.0265	4.92525	-56.5898	139.985	-131.406	153.378	-125.94	207.597	-128.947	124.907	-8.77197	-60.931	-80.215	299.571	-36.6519	286.02	-32.276	120.254	-63.756	-376.701	256.923	260.666	-299.028	93.3529	-112.909	141.399
378	20.9416	3.97475	1.46614	63.302	38.5392	-93.9782	-182.785	-53.7924	138.077	69.8492	36.1392	60.4326	7.23474	-59.2561	137.497	-128.648	153.983	-130.884	202.85	-120.18	137.466	-22.6294	-58.5381	-81.024	304.629	-41.1014	288.943	-34.5165	121.197	-63.9631	-379.007	261.171	263.576	-299.319	93.3567	-114.174	137.725
379	-61.5951	3.95219	1.43987	63.8931	38.2332	-94.3966	-188.634	-48.5592	138.055	70.0887	35.2182	60.5068	5.57891	-58.5465	137.241	-128.431	155.269	-131.231	200.984	-117.196	141.98	-27.7156	-58.619	-81.1538	306.949	-43.4108	291.827	-36.0867	121.369	-64.2367	-381.239	266.241	267.123	-299.332	93.3575	-116.062	133.057
380	-54.5837	3.96099	1.44649	63.6269	38.2217	-94.5845	-191.349	-46.2419	138.094	70.2788	34.708	60.0746	7.09305	-60.6604	134.501	-125.433	155.754	-133.138	198.728	-113.517	144.852	-31.163	-58.0513	-80.4099	304.277	-41.5727	293.478	-36.344	120.915	-64.7867	-377.676	260.821	267.657	-300.379	94.6636	-116.531	133.624	1ra2_1rx7_gly_trial1799.0038.pdb
381	-101.41	3.99773	1.42911	63.8044	37.5416	-94.1146	-183.655	-52.8438	138.496	69.2849	36.1912	59.4941	10.3277	-65.2275	133.066	-123.352	156.491	-134.799	197.035	-110.546	148.068	-34.8738	-57.4774	-81.0089	306.46	-43.523	296.893	-39.2782	121.608	-65.2595	-376.952	263.349	270.532	-299.284	93.9707	-117.833	128.868
382	-114.107	3.9839	1.43248	64.1575	37.4373	-94.2582	-185.4	-51.3445	137.215	70.4682	35.9068	58.9039	14.0007	-67.5893	132.394	-122.555	155.682	-134.335	198.471	-112.031	150.587	-37.1378	-58.2961	-82.7023	314.134	-49.847	300.415	-43.0842	123.076	-66.275	-371.799	256.39	272.113	-300.646	95.3279	-118.382	128.84
383	-112.285	3.96659	1.4178	66.5099	37.2637	-94.2567	-184.434	-52.084	137.319	70.2065	36.1123	59.0442	12.7248	-65.9284	133.428	-123.635	155.573	-134.311	198.247	-111.7	151.35	-37.8218	-58.5374	-87.8385	329.787	-63.7416	316.885	-60.275	126.403	-66.9082	-369.802	253.457	274.743	-302.92	95.9975	-118.607	128.34
384	-133.353	3.94381	1.38773	64.4327	38.2586	-94.2164	-182.877	-53.2765	138.06	69.3765	36.3803	59.0875	11.5094	-63.3873	133.285	-123.914	155.008	-136.494	197.193	-108.782	157.359	-44.4093	-57.0811	-80.7073	310.859	-47.5986	302.658	-42.2429	121.252	-67.8567	-369.845	254.46	278.069	-304.766	96.4311	-119.422	126.688
385	-129.739	3.91976	1.36444	67.1783	38.0348	-94.2682	-177.385	-57.0412	139.834	66.2548	38.0273	59.1546	9.77511	-61.249	132.754	-123.739	155.424	-136.954	196.444	-107.681	158.628	-45.8249	-56.9345	-86.3426	328.796	-63.5722	320.449	-60.9827	124.948	-68.3606	-369.513	253.309	281.08	-307.191	96.819	-119.598	126.171
386	-159.508	3.89963	1.33367	65.9163	38.8556	-94.1241	-173.661	-59.2249	140.51	64.3005	39.4837	58.7501	11.6973	-62.7656	132.003	-122.937	155.675	-136.747	195.398	-106.635	157.682	-44.9305	-57.1478	-81.3869	316.556	-52.6705	309.157	-47.3229	121.686	-70.4297	-367.951	255.928	286.515	-308.707	97.013	-121.554	121.074
387	-192.381	3.87563	1.30269	65.2856	38.5128	-94.0985	-172.456	-60.2683	140.562	64.2042	39.623	58.7426	11.7976	-62.8291	131.755	-122.752	155.635	-137.797	191.812	-102.215	158.14	-45.6582	-56.7412	-79.8796	313.702	-50.1203	305.249	-42.3974	120.643	-71.4526	-365.802	258.19	287.567	-305.949	95.4739	-122.688	116.248
388	-179.059	3.85282	1.27251	65.2733	39.4625	-94.2819	-169.05	-61.9817	141.661	61.8076	40.8906	58.5309	12.6435	-62.328	128.716	-120.327	154.994	-138.438	191.19	-100.921	160.581	-48.3856	-56.0204	-77.5276	307.59	-45.0879	302.497	-37.7733	118.739	-71.7405	-369.289	260.541	289.877	-308.697	96.9733	-123.426	117.144
389	-167.071	3.83863	1.25549	68.0103	39.8712	-93.9745	-166.246	-64.7838	141.155	62.5287	41.059	58.3781	13.0616	-63.553	127.249	-119.025	156.047	-139.072	191.572	-100.486	163.369	-51.5193	-55.183	-83.0552	325.776	-60.9857	315.378	-52.0553	122.799	-72.9488	-370.502	260.322	294.505	-313.781	98.8867	-123.987	118.051
390	-188.238	3.82332	1.23753	66.5549	40.1732	-94.1638	-177.726	-56.7109	139.237	66.7842	37.9583	58.316	12.3061	-62.5698	126.663	-118.47	156.021	-140.435	193.059	-101.385	164.386	-52.8269	-55.0149	-79.5692	317.832	-53.9723	306.786	-41.4834	120.341	-74.6011	-363.829	256.32	296.874	-312.704	98.0385	-124.779	114.148	1ra2_1rx7_gly_trial1799.0039.pdb
391	-187.616	3.81847	1.23656	65.394	39.2252	-94.0103	-173.493	-60.2417	139.515	66.1881	38.6759	58.5365	11.1588	-61.9832	125.863	-117.871	156.4	-140.963	190.725	-98.3271	163.484	-52.647	-54.041	-78.9956	312.996	-50.2486	303.22	-36.0494	119.91	-74.2192	-363.097	256.532	292.549	-307.341	98.4008	-126.587	113.267
392	-188.7	3.79715	1.21	65.8408	40.404	-93.408	-173.294	-61.863	138.126	69.0085	37.8825	58.5144	10.3192	-61.3864	126.172	-118.07	156.763	-141.441	194.027	-101.362	166.873	-55.9583	-53.8163	-78.2817	312.775	-50.2226	304.881	-36.4818	119.026	-76.0345	-358.048	251.392	298.255	-311.328	99.6127	-127.46	111.322
393	-183.251	3.79947	1.19724	65.8777	41.2792	-93.9552	-174.48	-59.9607	139.343	67.0096	38.1778	58.3156	10.5568	-61.1763	124.737	-116.869	156.861	-141.767	193.367	-100.698	167.817	-56.7824	-53.7901	-76.3112	306.872	-45.3244	304.267	-34.3153	117.373	-76.6405	-357.937	250.397	301.402	-313.792	100.079	-127.592	110.614
394	-182.506	3.86109	1.20227	67.7258	40.029	-94.457	-172.4	-60.4306	141.412	63.5654	39.303	58.7774	6.72101	-59.2059	122.307	-115.095	159.431	-140.208	199.123	-106.197	161.471	-52.4033	-52.9266	-85.3815	322.56	-60.4615	322.868	-53.3593	125.451	-77.987	-354.981	248.842	300.036	-310.854	100.434	-129.927	108.326
395	-161.789	3.86534	1.22097	65.7335	41.0346	-94.564	-171.229	-60.7034	141.224	62.7509	40.0336	58.6269	7.92618	-59.5174	121.066	-114.038	158.694	-140.096	198.598	-106.147	160.97	-51.156	-53.7804	-79.1867	305.093	-44.9231	310.08	-37.8416	120.877	-77.5913	-352.731	243.678	300.494	-311.709	103.647	-131.654	109.384
396	-168.958	3.88471	1.2114	67.7658	41.0765	-94.9986	-179.117	-54.1703	140.766	64.0134	38.3941	58.6844	6.83453	-58.3541	119.695	-113.059	159.24	-141.154	200.782	-106.527	160.67	-52.7831	-52.0362	-86.3071	321.195	-60.1914	328.056	-56.223	126.354	-79.078	-350.484	241.735	304.13	-313.964	104.034	-132.534	107.608
397	-162.815	3.84917	1.19013	66.9197	41.2526	-94.7723	-170.877	-60.5157	142.025	61.4795	40.3619	57.9768	11.7225	-61.7306	120.469	-113.551	158.244	-141.26	200	-106.963	162.604	-53.4755	-52.5767	-81.839	313.068	-52.6769	320.032	-46.0512	122.448	-79.7022	-348.288	237.836	304.606	-312.931	105.487	-133.371	107.361
398	-163.085	3.79627	1.18238	67.6772	41.7583	-94.8165	-174.433	-57.6028	141.193	62.6612	39.6952	57.6407	12.0579	-61.0557	120.261	-113.357	157.977	-142.337	198.24	-104.973	163.806	-54.032	-53.0168	-83.9027	323.476	-62.4063	329.181	-55.3389	123.074	-80.6099	-341.367	229.522	308.001	-314.826	106.827	-133.613	106.319
399	-150.12	3.80514	1.18047	66.8106	42.9178	-94.9456	-178.597	-54.5376	140.597	64.0672	38.5558	57.2998	13.1046	-62.9046	119.107	-111.973	158.876	-143.32	197.454	-103.804	165.782	-55.8281	-53.2206	-78.5024	309.314	-49.164	314.888	-38.9194	119.2	-81.1502	-338.923	226.061	310.356	-316.579	108.015	-134.19	105.979
400	-143.471	3.7822	1.18142	66.7521	42.5208	-94.8396	-177.245	-55.7021	140.077	64.4847	38.7729	57.0322	14.3432	-64.5634	118.72	-111.35	159.287	-143.137	194.831	-101.784	165.134	-54.4164	-53.7046	-77.7273	307.995	-47.893	314.383	-37.8514	118.558	-81.2046	-342.916	230.151	309.127	-315.623	108.599	-135.237	106.354	1ra2_1rx7_gly_trial1799.0040.pdb
401	-147.418	3.75078	1.16425	67.4992	43.0256	-94.9636	-175.759	-56.5567	141.586	62.4995	39.3361	56.7148	14.2894	-64.3085	118.6	-111.166	159.649	-143.829	193.832	-100.407	167.476	-56.7735	-53.5237	-77.9167	312.011	-51.4742	316.512	-39.6148	118.267	-82.2577	-340.905	228.022	312.266	-317.835	108.86	-135.282	105.42
402	-158.825	3.72458	1.16738	67.5737	42.0486	-94.9378	-176.437	-55.9388	140.928	63.137	39.2822	56.3071	13.2268	-63.2288	118.314	-110.759	160.623	-144.043	196.311	-102.237	165.503	-55.6966	-53.2033	-83.955	326.387	-65.7331	335.33	-58.5807	122.263	-82.2423	-337.744	224.099	309.341	-314.47	110.822	-137.228	104.959
403	-150.255	3.72312	1.17084	67.4047	41.6778	-95.295	-181.031	-52.0202	140.284	64.1234	38.2935	56.0554	14.2504	-65.2832	117.725	-109.907	161.618	-143.258	195.818	-103.431	163.347	-52.3915	-54.2669	-79.1004	313.168	-53.0466	322.573	-44.2514	118.918	-82.6968	-341.883	228.827	307.542	-312.169	110.322	-137.734	104.781
404	-144.431	3.70264	1.16227	68.3043	42.4589	-94.9126	-175.019	-56.9723	140.153	63.6299	39.5582	55.6801	15.7378	-67.5172	116.919	-108.923	162.673	-143.001	194.576	-102.48	163.985	-52.4331	-54.6772	-81.3113	322.01	-61.3714	330.191	-52.3381	120.188	-83.7175	-340.301	226.775	312.017	-316.041	111.322	-138.151	103.991
405	-150.89	3.68179	1.14494	68.2427	42.9943	-94.8146	-175.304	-57.1888	141.173	63.0964	39.2831	54.9935	18.6771	-69.9414	116.977	-108.452	162.113	-143.006	196.926	-104.962	167.016	-55.2313	-54.8272	-81.1809	324.127	-63.6476	334.91	-56.6747	119.268	-83.7973	-340.206	225.911	314.139	-317.884	111.604	-138.088	103.522
406	-139.458	3.66916	1.13994	68.9146	43.4977	-94.918	-178.564	-54.5931	140.198	64.4682	38.5538	54.2182	20.9727	-72.1528	116.609	-107.566	162.351	-144.049	195.703	-103.034	168.137	-56.5666	-54.7147	-78.3751	319.306	-59.1449	328.65	-49.1472	116.753	-84.0078	-342.412	228.134	316.983	-321.062	111.907	-138.777	103.515
407	-139.705	3.62629	1.14602	68.49	43.1777	-94.7677	-173.152	-58.7909	140.709	63.1767	39.7816	53.7041	22.3754	-73.3031	116.852	-107.308	162.077	-144.025	192.473	-100.027	168.665	-56.4115	-55.0312	-79.1855	323.544	-63.7569	337.726	-58.2069	116.417	-83.6127	-345.249	230.471	317.036	-322.078	113.255	-139.872	103.9
408	-138.368	3.64175	1.13797	68.3969	43.005	-94.9516	-171.958	-59.4476	142.611	60.9039	40.1969	53.4635	23.66	-74.9123	116.082	-106.45	162.511	-143.681	194.247	-101.98	170.418	-58.0507	-55.2233	-77.8103	319.402	-60.251	337.173	-56.8531	115.159	-82.9978	-351.155	236.066	318.124	-324.321	113.644	-140.494	104.495
409	-128.971	3.64825	1.13377	68.5427	43.0664	-94.9597	-176.478	-56.0577	140.8	63.3981	39.1083	53.381	23.9588	-75.0116	115.636	-106.03	162.415	-144.205	194.706	-102.116	172.734	-60.3371	-55.2599	-76.021	315.962	-56.9585	333.304	-52.2075	113.571	-83.0132	-352.534	236.857	320.842	-327.021	113.819	-140.454	104.366
410	-126.042	3.61879	1.14335	68.0913	42.8731	-94.8851	-172.071	-59.3923	141.138	62.3376	40.1464	53.2264	25.1247	-75.9901	115.642	-105.816	162.027	-145.413	187.431	-94.3452	174.906	-61.7432	-55.0821	-76.5927	318.197	-59.7733	342.042	-61.0209	113.299	-82.692	-354.351	238.045	320.553	-327.862	114.95	-141.224	104.904	1ra2_1rx7_gly_trial1799.0041.pdb
411	-124.434	3.62758	1.13155	68.2954	42.9623	-94.7511	-170.07	-61.4188	142.19	61.5664	40.2522	52.9964	26.1258	-77.8613	115.325	-105.235	162.831	-144.824	190.491	-97.6034	177.785	-64.4737	-55.4186	-75.4218	316.333	-58.0154	338.992	-57.2612	112.242	-82.7334	-355.994	239.386	322.948	-330.384	114.799	-141.083	104.754
412	-120.277	3.62305	1.12509	68.7509	43.1639	-94.9486	-171.26	-60.0392	142.617	60.854	40.2874	52.5484	28.2794	-79.0665	117.077	-106.558	162.093	-143.757	193.291	-101.042	178.416	-64.8247	-56.0164	-73.5236	315.049	-56.2606	331.211	-48.7496	110.435	-83.556	-353.57	236.663	327.308	-333.789	114.557	-140.621	103.777
413	-126.657	3.61322	1.12023	68.3751	42.8267	-95.0696	-170.534	-60.4263	142.753	60.5033	40.4426	52.2303	29.4052	-80.003	118.267	-107.365	162.003	-143.818	192.248	-99.854	179.14	-65.4805	-56.0398	-74.7086	319.957	-61.5477	341.219	-58.8673	110.489	-82.9264	-358.611	241.266	327.623	-335.258	114.744	-140.657	104.22
414	-119.734	3.61082	1.1273	68.799	42.81	-95.146	-169.563	-60.8412	142.981	59.7798	40.8958	51.7959	32.1743	-82.2307	120.439	-108.948	161.497	-142.055	193.969	-102.523	177.961	-63.8235	-56.8442	-73.3704	318.789	-60.1326	335.64	-52.5045	109.211	-83.1231	-360.551	242.235	331.951	-339.797	115.027	-140.449	104.351
415	-121.993	3.61339	1.11948	69.2268	43.3725	-95.3135	-168.652	-61.1481	143.934	58.3914	41.2926	51.8658	32.1807	-82.281	120.51	-108.999	161.335	-141.063	194.509	-103.607	181.267	-66.4018	-57.4729	-70.9808	314.296	-55.4272	327.556	-43.5772	107.154	-84.3694	-356.766	237.882	338.523	-344.965	115.034	-139.77	102.624
416	-131.311	3.6156	1.10797	69.0018	43.3216	-95.5719	-170.268	-59.6369	144.767	57.8336	40.8794	51.7269	32.7497	-82.9561	120.476	-108.851	161.506	-140.339	196.754	-106.203	185.583	-70.0529	-58.151	-73.4145	322.985	-63.9619	336.467	-53.1162	108.573	-84.4061	-357.138	238.029	340.019	-346.644	114.591	-139.314	102.405
417	-125.995	3.62763	1.10148	69.1006	43.4211	-95.4317	-169.961	-59.9386	144.161	58.239	41.0758	51.9022	32.4622	-82.8239	120.497	-108.955	161.424	-139.152	198.42	-108.501	186.532	-70.6323	-58.6511	-70.5894	316.78	-57.4996	325.843	-41.5043	106.278	-84.8523	-357.082	237.247	345.314	-351.328	114.43	-138.684	101.81
418	-128.781	3.60113	1.11636	68.1589	42.8862	-95.0991	-169.857	-60.4563	143.371	59.2358	41.072	51.6966	33.334	-83.4314	120.419	-108.922	161.613	-138.524	200.864	-111.634	187.671	-71.2206	-59.2371	-69.2424	313.751	-54.4564	321.057	-36.12	105.234	-85.2492	-355.746	235.184	349.49	-354.721	114.437	-138.172	101.119
419	-133.947	3.60188	1.11189	67.511	43.3959	-95.1755	-170.504	-59.8839	143.513	59.161	40.9254	51.2818	35.2322	-84.3501	121.003	-109.155	160.733	-137.902	203.87	-115.073	190.13	-73.3793	-59.4241	-66.8741	307.658	-48.598	315.874	-30.1934	103.143	-85.0988	-357.245	236.569	349.61	-355.093	114.361	-138.015	101.104
420	-128.895	3.61792	1.10524	68.0238	43.4298	-95.399	-177.948	-54.0669	142.192	61.5416	39.1979	51.2505	35.4686	-84.2781	121.027	-109.111	160.328	-138.048	205.371	-116.464	190.332	-73.7997	-59.4086	-67.8468	310.562	-51.402	319.153	-33.8596	103.859	-84.7312	-358.77	238.201	348.541	-354.239	114.013	-137.927	101.385	1ra2_1rx7_gly_trial1799.0042.pdb
421	-124.529	3.59528	1.11535	68.0116	41.9283	-95.3524	-172.397	-58.2222	143.38	59.4787	40.5005	50.9921	36.978	-85.6684	121.974	-109.682	160.154	-136.694	206.002	-118.156	190.696	-73.2772	-60.2402	-70.2789	319.097	-59.3693	325.147	-40.8473	105.52	-85.2571	-357.313	235.707	354.29	-359.179	114.407	-137.526	100.657
422	-106.977	3.58898	1.10075	67.7203	41.2078	-95.4662	-176.514	-54.8839	143.026	60.2796	39.7085	50.6047	38.7289	-86.849	122.373	-109.836	159.853	-138.176	203.816	-115.139	187.416	-70.738	-59.5456	-70.4458	320.721	-60.7241	324.577	-40.4312	105.593	-85.4975	-355.846	234.157	356.862	-360.922	114.117	-137.261	100.126
423	-99.5666	3.57735	1.09466	67.2701	40.9306	-95.6994	-177.921	-53.5485	143.573	59.896	39.3689	50.1197	40.6196	-88.8611	122.707	-109.661	160.06	-140.448	197.611	-107.504	183.534	-67.7494	-58.4157	-69.4638	318.633	-58.4941	320.539	-36.2477	104.911	-85.8406	-354.356	232.962	357.715	-361.206	113.786	-137.104	99.83
424	-102.538	3.55609	1.10483	66.7153	41.1851	-95.3067	-177.858	-54.2028	142.013	61.7151	39.271	49.9261	41.3767	-89.5239	121.982	-108.957	160.243	-140.808	197.626	-107.462	183.537	-67.804	-58.1914	-68.2554	315.729	-55.4186	315.311	-30.8616	104.019	-86.1426	-352.849	231.696	358.207	-361.141	113.595	-136.93	99.5242
425	-68.3229	3.53347	1.10124	67.3022	39.4413	-95.5393	-175.595	-55.5529	144.172	59.1248	39.859	49.9414	41.0672	-89.079	121.522	-108.558	160.18	-142.612	192.047	-100.858	184.392	-68.8632	-57.1488	-72.0808	326.714	-65.9821	325.891	-42.6088	106.647	-86.1408	-353.01	230.404	363.303	-365.942	114.576	-136.865	99.6187
426	-65.1496	3.51267	1.10997	67.7987	39.9773	-95.0655	-169.289	-60.9592	143.171	59.4241	41.146	49.4673	42.3197	-90.155	120.339	-107.028	160.024	-142.007	193.773	-103.147	185.103	-69.1516	-57.4788	-72.4067	330.087	-68.5359	323.612	-41.026	106.781	-86.2227	-352.809	231.109	361.689	-364.2	113.886	-136.705	99.9752
427	-82.1998	3.49666	1.11817	66.7664	40.9238	-95.3919	-167.492	-61.7962	144.913	57.0781	41.6979	49.2386	42.1339	-90.3125	119.31	-105.747	160.173	-142.184	190.824	-100.496	184.661	-68.0116	-58.1424	-67.7566	319.068	-57.9933	313.495	-29.5788	103.294	-86.3864	-351.073	230.261	359.919	-361.908	113.025	-136.751	99.4494
428	-74.9521	3.49843	1.10278	67.7356	40.1934	-95.7535	-174.986	-55.6857	144.518	58.3827	40.0882	49.3487	41.9593	-89.9572	119.479	-105.947	159.767	-143.073	187.637	-96.5474	182.854	-66.8616	-57.1502	-71.4191	328.012	-66.7144	322.319	-38.9983	105.769	-86.6832	-349.838	229.281	360.833	-362.271	112.638	-136.55	98.961
429	-136.267	3.49692	1.10122	67.3998	40.0349	-95.4944	-173.804	-56.8123	143.509	59.2398	40.3843	49.1937	42.4642	-90.5004	118.865	-105.19	159.684	-143.096	186.155	-94.2231	177.258	-62.9707	-55.5104	-72.1788	325.744	-64.9385	320.844	-36.5213	106.533	-87.0042	-348.627	228.478	361.579	-362.354	112.178	-136.362	98.4784
430	-131.022	3.51357	1.08251	67.6658	39.6869	-95.5114	-173.312	-57.135	143.619	58.9881	40.5331	50.2731	37.8782	-87.6968	117.704	-105.225	162.051	-144.285	182.585	-90.296	177.005	-62.5439	-55.3521	-73.0987	327.317	-66.5663	322.5	-38.1849	107.303	-87.3099	-347.259	227.582	362.669	-362.618	111.674	-136.184	98.0212	1ra2_1rx7_gly_trial1799.0043.pdb
431	-136.377	3.45783	1.11999	68.5959	40.486	-94.3999	-176.512	-54.2344	142.989	60.1741	40.5888	50.1289	37.9272	-87.9665	116.653	-104.073	162.14	-145.61	177.839	-85.2807	177.576	-62.6181	-55.3096	-73.7612	330.138	-69.2852	326.497	-42.6386	107.527	-87.4911	-347.101	229.53	358.935	-358.658	110.072	-136.122	97.9281
432	-135.565	3.47074	1.09653	67.8865	40.2997	-94.9795	-176.634	-54.3543	143.442	59.8905	40.0657	49.6785	38.2453	-88.7509	115.164	-102.087	162.133	-145.574	178.033	-85.3226	176.28	-61.6783	-55.129	-71.8667	325.099	-64.3212	321.657	-37.4364	106.254	-87.6628	-345.449	227.26	361.168	-360.23	110.204	-135.786	97.3937
433	-150.999	3.44207	1.1062	68.5758	41.0006	-95.0123	-171.363	-58.5175	144.404	58.2631	41.1038	48.2887	42.7671	-92.8857	113.554	-99.2159	161.396	-144.554	179.586	-87.4054	173.801	-59.1572	-55.4319	-73.969	331.736	-70.8833	330.045	-46.558	107.43	-87.5862	-345.412	228.374	357.941	-357.05	109.129	-135.606	97.2744
434	-167.076	3.45812	1.10145	67.1469	41.6345	-95.2473	-168.975	-60.6597	144.592	57.8223	41.3303	47.959	43.85	-94.2346	112.808	-98.0684	161.287	-143.713	180.646	-88.7123	171.407	-57.0369	-55.4853	-68.0565	313.171	-53.0869	313.849	-28.4424	103.382	-87.5345	-346.171	228.927	358.454	-357.673	109.176	-135.485	97.1371
435	-152.994	3.45034	1.08616	67.97	40.2459	-95.2095	-170.122	-60.5391	144.134	58.975	40.6292	47.5395	45.5868	-95.4723	112.643	-97.5236	160.506	-143.482	183.756	-92.0235	171.1	-56.9833	-55.4621	-72.6542	328.571	-67.687	326.641	-43.0398	106.494	-87.5781	-345.028	226.915	362.443	-360.847	109.378	-135.133	96.747
436	-148.434	3.44646	1.09371	68.0116	40.2475	-95.4453	-167.09	-62.4914	145.566	56.8857	41.382	47.593	45.5767	-95.4716	112.509	-97.3547	160.312	-144.092	179.386	-87.5029	172.159	-57.532	-55.3004	-72.2709	328.579	-67.2268	323.096	-40.0677	106.568	-87.8133	-344.059	226	363.223	-361.27	109.299	-134.87	96.7817
437	-143.758	3.41043	1.117	68.0875	39.5162	-95.3826	-170.625	-60.1801	144.627	58.7438	40.3234	46.9015	46.2703	-96.0393	110.153	-94.5362	160.049	-144.184	179.722	-88.0779	171.993	-57.1025	-55.4057	-73.8981	334.926	-72.8441	325.461	-43.5302	107.726	-87.8525	-344.064	225.382	366.694	-364.329	109.632	-134.506	96.9769
438	-150.479	3.51675	1.07795	67.8042	40.5451	-95.8614	-169.251	-60.4637	146.522	56.0645	40.9401	48.8045	41.2358	-92.388	110.324	-96.7261	162.88	-142.831	185.441	-93.965	167.347	-53.4133	-55.7158	-74.4357	327.194	-65.8631	321.411	-38.1364	109.581	-87.9821	-341.143	223.481	362.154	-359.614	109.125	-134.943	96.5712
439	-144.455	3.52136	1.06399	67.78	40.3214	-96.0617	-171.13	-58.7885	146.539	56.1786	40.5328	48.89	41.1038	-92.2784	110.45	-96.8931	162.82	-144.073	181.994	-89.872	167.543	-53.7908	-55.2563	-74.5007	328.323	-66.9399	322.093	-38.8909	109.506	-88.0618	-338.937	220.741	363.691	-360.37	109.173	-134.582	96.086
440	-129.042	3.51084	1.08367	67.2206	39.1661	-95.2053	-174.541	-57.1501	142.514	61.1175	39.7107	49.3207	40.3007	-90.7824	111.018	-97.9899	162.151	-143.627	184.932	-93.4455	166.143	-52.2144	-55.7709	-75.4132	332.667	-70.5248	321.21	-38.9879	110.446	-87.7959	-339.27	219.613	368.401	-364.689	110.097	-134.293	96.4603	1ra2_1rx7_gly_trial1799.0044.pdb
441	-129.248	3.49921	1.08134	67.0369	39.4424	-95.3234	-170.602	-59.8946	143.694	59.156	40.6765	49.2233	41.2357	-91.3127	111.542	-98.257	161.387	-143.636	182.131	-91.3033	167.103	-51.9237	-56.5991	-73.9434	331.843	-69.212	318.588	-37.2928	109.493	-88.233	-337.49	218.381	368.115	-363.879	109.672	-134.024	96.0988
442	-122.457	3.56694	1.04161	67.2354	38.3624	-96.1748	-172.053	-59.5661	140.48	62.8086	39.3896	49.7207	43.1617	-92.1799	116.599	-103.326	159.877	-145.919	175.001	-82.5092	167.128	-52.9138	-55.321	-75.2033	335.458	-73.0551	325.159	-43.8541	109.778	-86.6436	-337.947	215.153	372.427	-367.525	110.793	-132.29	95.332
443	-119.612	3.6415	1.05109	65.7465	37.1739	-95.2881	-172.486	-59.5638	140.882	63.0712	39.421	51.1916	39.7604	-92.7786	114.851	-102.833	165.055	-143.924	183.975	-92.0805	163.496	-50.0828	-55.8352	-78.5529	332.046	-70.231	327.723	-45.9421	113.188	-86.2995	-337.84	212.858	378.042	-372.607	113.019	-133.047	94.8803
444	-149.078	3.68875	1.05371	66.5113	40.331	-95.3202	-171.013	-60.1362	142.457	60.8935	40.1299	51.4467	37.804	-93.7246	111.52	-99.8414	168.508	-142.317	187.761	-96.0405	160.406	-47.7858	-55.5065	-81.0861	330.851	-69.6202	331.824	-49.59	115.157	-87.3696	-332.964	211.615	365.532	-360.272	110.926	-132.935	94.3235
445	-140.764	3.69246	1.04023	65.3756	40.2995	-94.9084	-178.717	-54.4962	140.89	63.826	38.5474	51.6442	37.4958	-92.9407	112.151	-100.676	167.925	-143.982	187.942	-95.498	162.556	-50.3813	-55.2436	-75.6179	316.823	-56	318.629	-35.234	111.264	-87.4441	-330.655	207.91	368.75	-362.349	112.091	-132.744	93.4201
446	-153.707	3.62371	1.03155	64.9637	40.5834	-94.7478	-169.226	-61.7901	143	60.3243	40.7606	50.5474	38.7388	-93.3943	112.423	-100.328	167.503	-144.956	186.987	-93.7527	165.963	-54.3673	-54.2635	-73.1994	316.428	-55.7526	313.272	-28.9894	108.754	-87.7071	-327.281	204.045	370.326	-362.684	112.498	-132.52	92.5297
447	-142.493	3.61239	1.04169	64.442	40.125	-94.7888	-170.953	-60.3698	142.179	61.2467	40.4338	50.4599	39.4121	-94.011	112.442	-100.142	167.175	-145.393	183.387	-90.2693	165.943	-53.7737	-54.6371	-72.0333	314.847	-53.9901	310.83	-26.7187	107.85	-87.4729	-327.077	202.461	373.605	-365.455	113.499	-132.34	92.387
448	-138.576	3.57878	1.03668	64.9976	40.0606	-94.9469	-170.729	-60.3119	142.355	60.872	40.4878	49.9696	39.6957	-93.9702	112.125	-99.3251	166.468	-148.315	174.051	-79.4054	167.658	-55.681	-53.4423	-71.0931	315.413	-54.5729	313.014	-29.1903	106.88	-87.6502	-327.026	202.673	373.928	-365.643	113.309	-132.196	92.3027
449	-143.036	3.53228	1.05477	66.9383	39.651	-95.0227	-167.838	-62.2821	143.391	59.2481	41.2307	49.3714	40.9645	-94.8186	111.774	-98.3926	165.747	-150.317	165.454	-70.0732	171.878	-59.2434	-52.7535	-74.2985	327.121	-65.8293	324.875	-42.2257	108.919	-87.7535	-327.571	203.472	374.533	-366.257	113.088	-132.139	92.4358
450	-137.44	3.53186	1.05611	66.0106	40.2069	-95.1439	-169.037	-61.287	143.864	58.913	40.9893	49.5173	40.1866	-93.8545	111.509	-98.3147	165.527	-150.808	163.579	-67.7049	173.72	-61.359	-52.08	-72.9014	323.125	-61.5832	316.306	-33.2112	108.214	-88.1145	-322.814	198.097	376.17	-366.17	113.644	-131.849	91.4281	1ra2_1rx7_gly_trial1799.0045.pdb
451	-133.181	3.49738	1.06545	65.0992	40.2216	-94.8062	-166.276	-63.3322	143.01	59.4183	41.6685	48.4832	41.4936	-95.4685	109.633	-95.6856	165.689	-150.98	163.825	-67.7577	173.922	-61.6735	-52.0231	-70.2136	318.302	-56.9365	311.619	-28.047	105.995	-88.1233	-320.805	194.396	380.38	-368.492	114.882	-131.718	90.2138
452	-145.684	3.50983	1.04606	68.0585	44.4303	-95.1726	-164.967	-64.0882	144.642	57.4298	41.9438	48.5284	41.2493	-95.3114	109.423	-95.4614	165.551	-149.5	167.466	-72.1176	170.916	-58.6171	-52.7211	-72.0215	323.487	-61.99	318.07	-35.1255	107.362	-89.4863	-308.872	186.326	362.941	-350.417	112.953	-131.783	89.4788
453	-137.463	3.48227	1.05256	64.7325	40.5435	-95.1404	-159.442	-68.3155	146.109	55.2429	43.0903	47.725	43.4554	-97.5618	107.714	-93.2133	165.757	-149.813	166.638	-71.0975	171.869	-59.5006	-52.5798	-69.014	315.076	-53.9	310.409	-26.8107	105.501	-89.0835	-317.949	192.497	381.952	-368.527	114.312	-131.616	88.3878
454	-156.786	3.49339	1.03244	66.9389	43.6831	-95.3972	-162.791	-65.7496	146.062	55.8258	42.2045	47.7509	43.262	-97.4245	107.472	-92.9142	165.486	-149.677	166.76	-71.2633	171.036	-58.6979	-52.691	-69.3103	313.996	-53.6746	317.447	-33.0589	105.276	-90.1755	-310.675	188.51	368.075	-354.869	112.552	-131.992	87.7593
455	-154.716	3.36428	1.09509	68.1491	44.7221	-95.0814	-156.512	-70.6365	146.756	54.0809	43.7262	44.0318	51.1023	-103.141	101.266	-83.5219	161.981	-149.33	166.153	-70.9925	170.901	-58.1652	-52.9692	-66.9056	315.934	-55.4174	320.177	-36.6017	102.285	-90.4943	-309.43	188.378	366.905	-353.467	111.789	-132.018	87.5315
456	-152.347	3.4163	1.06545	68.528	44.2281	-98.4002	-168.82	-62.1945	153.084	50.1545	38.7547	46.6279	40.7164	-92.2955	105.113	-89.8158	161.942	-150.307	163.914	-67.9543	173.079	-60.6304	-52.3999	-69.6753	323.215	-62.4438	326.038	-43.246	104.424	-89.9488	-307.073	187.768	365.47	-350.991	112.239	-131.774	85.5372
457	-173.756	3.39062	1.05187	66.4014	39.6184	-96.3538	-165.682	-64.4701	148.354	54.6657	40.4689	47.3853	39.1322	-89.8421	108.292	-93.543	161.149	-149.543	166.889	-70.7051	173.943	-62.1529	-52.3195	-71.0204	326.854	-65.8127	327.309	-44.8056	105.42	-89.196	-319.316	198.685	379.359	-366.121	111.765	-131.125	86.7478
458	-177.144	3.34531	1.07059	65.6817	40.2954	-96.457	-166.139	-63.3091	149.545	53.0613	40.8624	46.3387	41.9644	-88.7267	110.515	-94.5159	155.957	-150.155	163.499	-67.0186	176.385	-64.3445	-52.1564	-66.4208	320.185	-59.0559	320.892	-38.732	102.393	-89.503	-315.241	195.112	380.453	-365.188	110.636	-129.796	84.981
459	-175.086	3.35831	1.06204	65.0908	40.2167	-96.5101	-171.816	-59.106	147.931	55.7518	39.4049	46.5854	39.8065	-87.352	109.023	-93.5228	157.309	-150.23	165.986	-69.1752	172.588	-61.4747	-51.9245	-65.6817	316.21	-55.2092	314.824	-31.7817	102.217	-89.4212	-318.003	198.747	379.084	-365.014	109.442	-129.407	86.5268
460	-175.466	3.38146	1.04458	66.854	40.7335	-96.7071	-170.626	-59.5083	148.664	54.5663	39.8933	46.9026	38.5475	-86.3915	109.123	-93.8785	157.612	-152.237	159.121	-61.3313	177.155	-65.9121	-50.9474	-69.7615	326.479	-65.2193	327.501	-45.8899	105.43	-89.8245	-316.104	197.817	376.463	-362.203	108.879	-129.354	86.3998	1ra2_1rx7_gly_trial1799.0046.pdb
461	-167.79	3.38924	1.08024	68.1907	44.1983	-96.0354	-167.108	-62.0638	147.919	54.7076	41.1278	47.15	37.9402	-85.7214	109.112	-94.0119	157.27	-153.547	153.043	-54.7056	181.393	-69.8699	-50.2319	-67.958	320.552	-59.3926	321.82	-40.0679	104.537	-89.4881	-308.349	189.959	366.797	-352.014	109.162	-128.927	86.6611
462	-153.169	3.39846	1.08626	68.6535	45.0737	-96.0161	-167.456	-61.6231	148.295	54.2935	41.1756	47.0601	37.4832	-85.6485	107.971	-92.9092	157.858	-154.343	152.441	-53.6976	181.438	-70.2008	-49.931	-67.9562	320.687	-59.3867	321.389	-39.9524	104.725	-89.004	-306.143	187.152	364.326	-349.362	109.354	-128.39	87.1515
463	-166.47	3.4059	1.05329	67.2375	43.1048	-96.0566	-167.273	-61.7127	148.402	54.1112	41.2338	46.9741	37.2801	-85.7221	107.101	-92.0558	158.322	-153.724	157.144	-58.5333	177.521	-66.8477	-50.2467	-68.6452	319.846	-59.7653	331.357	-48.8741	104.553	-88.9494	-310.225	190.826	369.824	-355.064	109.339	-129.024	85.9834
464	-173.846	3.41614	1.05322	66.6511	41.5409	-96.1431	-165.154	-63.5623	147.802	54.5412	41.487	46.6584	39.5289	-87.5703	107.087	-91.745	157.853	-153.215	158.154	-59.8618	176.179	-65.3524	-50.6224	-67.5261	316.861	-56.3532	324.4	-42.3498	104.449	-88.7925	-313.533	193.325	376.723	-361.67	109.416	-128.551	86.2434
465	-159.079	3.38693	1.09363	67.0507	41.7636	-95.7763	-169.029	-59.4799	149.773	52.515	41.5852	45.8006	40.4353	-88.2109	103.602	-87.7124	157.34	-154.622	153.381	-54.7129	179.229	-67.9278	-50.3565	-66.5442	317.647	-56.5476	324.033	-43.3092	103.947	-88.4182	-316	196.413	376.718	-361.765	106.338	-125.339	87.1503
466	-167.281	3.35744	1.15851	67.5077	42.6099	-95.315	-175.415	-52.7924	154.443	48.0689	41.5605	45.3217	36.1841	-85.3125	96.4542	-80.7947	159.12	-155.526	152.305	-53.1772	179.827	-68.7993	-49.9713	-66.4348	317.602	-56.3347	322.981	-42.5625	104.047	-88.693	-313.752	194.606	375.818	-360.518	106.445	-125.105	87.8348
467	-181.361	3.3397	1.14628	67.3983	43.1959	-95.3008	-174.673	-53.4863	154.201	48.2502	41.6561	44.7853	38.4559	-86.6624	97.1311	-80.857	158.023	-153.888	159.544	-61.4208	175.838	-64.3479	-51.8521	-64.287	313.918	-52.9741	323.817	-43.3796	102.393	-88.924	-311.796	193.645	372.106	-356.66	105.046	-124.523	87.273
468	-186.417	3.32632	1.14504	66.1975	42.5078	-95.1643	-176.272	-54.3084	147.504	56.0255	40.1538	44.3991	38.4485	-86.1612	94.6162	-78.408	157.789	-153.62	162.354	-64.3776	172.588	-61.4863	-51.9655	-62.7923	308.21	-47.8099	320.606	-39.2574	101.205	-89.0599	-312.118	193.431	376.296	-360.352	105.858	-125.17	86.2766
469	-190.895	3.35273	1.11103	66.5047	42.4848	-95.5555	-173.876	-56.261	147.359	55.7598	40.4193	44.7426	37.3117	-85.2503	94.6331	-78.711	157.956	-153.553	162.17	-64.2053	172.244	-61.1179	-52.0108	-65.0288	313.515	-53.2597	329.772	-48.8417	102.763	-89.1778	-311.534	193.41	374.78	-358.64	106.293	-125.787	85.3479
470	-191.1	3.35479	1.11085	66.7076	43.4406	-96.2763	-177.344	-53.9125	147.149	56.3242	39.2222	45.7569	32.5567	-80.1544	94.9467	-80.1593	158.043	-153.511	163.324	-65.2651	169.812	-59.2264	-51.9577	-64.3623	310.258	-50.421	329.122	-47.6248	102.23	-88.8512	-307.845	189.502	371.482	-354.764	107.324	-126.217	84.7489	1ra2_1rx7_gly_trial1799.0047.pdb
471	-177.339	3.38735	1.13098	66.979	43.1546	-95.7075	-177.492	-52.6977	145.836	56.5805	40.3851	47.8304	20.4646	-71.9701	91.1518	-78.8686	163.534	-155.342	155.672	-56.4957	174.365	-64.0438	-50.6599	-67.252	311.738	-52.4066	332.925	-50.5317	103.849	-88.203	-311.565	192.887	372.208	-356.942	108.465	-127.519	86.2633
472	-175.956	3.34944	1.15668	66.8452	42.5417	-95.562	-174.632	-56.2342	143.325	59.5166	40.1853	47.3514	18.5978	-67.4509	90.7722	-77.9277	159.943	-155.373	159.017	-59.6967	173.056	-63.2041	-50.6275	-63.3227	306.871	-47.2651	325.79	-43.7185	101.287	-87.3127	-315.892	196.808	373.356	-359.217	108.032	-126.547	87.8624
473	-162.144	3.36924	1.1345	68.5269	44.9187	-98.2984	-182.164	-49.1461	154.443	49.1022	37.8755	50.6322	4.427	-56.0462	95.5864	-85.1873	163.416	-155.466	157.545	-57.5207	174.377	-65.3387	-49.6638	-69.5712	324.398	-63.816	335.452	-54.4225	104.931	-87.5867	-304.753	189.003	364.517	-347.665	109.164	-127.724	84.72
474	-109.388	3.38931	1.15864	65.9487	38.5997	-97.0476	-180.471	-50.3078	151.531	51.784	38.9031	51.8635	-6.27252	-49.415	93.7123	-84.026	167.454	-157.49	149.339	-47.9849	183.379	-74.577	-48.1653	-69.1149	321.878	-61.1499	329.333	-47.7661	104.42	-83.7212	-329.391	207.393	388.862	-376.593	109.225	-125.088	90.3548
475	-125.423	3.40299	1.14897	65.6856	40.7742	-96.1593	-176.185	-54.3678	147.415	55.5925	39.8997	51.8991	-4.96263	-50.5425	94.6848	-84.8922	167.115	-156.918	151.563	-50.5908	182.118	-73.188	-48.6024	-64.4713	307.51	-47.5481	316.28	-33.1451	101.172	-84.2424	-326.258	205.494	381.115	-368.994	108.652	-125.482	90.2674
476	-114.077	3.42232	1.12287	67.0355	40.5312	-95.7243	-171.173	-58.8084	143.967	58.3512	40.8772	52.5279	-7.62359	-48.543	95.5168	-85.979	167.464	-157.126	148.478	-47.0734	186.173	-77.4811	-47.9738	-69.4975	322.222	-61.6098	329.086	-47.3303	104.643	-84.5581	-326.344	206.21	380.304	-368.336	108.12	-125.505	90.536
477	-135.651	3.40816	1.15857	67.0715	41.5248	-94.2841	-168.778	-61.5147	140.356	62.2501	41.4923	52.7061	-7.01481	-48.5934	95.9667	-86.5694	166.681	-157.101	150.328	-48.9602	183.382	-74.9744	-48.01	-67.0444	315.149	-54.6471	321.312	-39.3194	103.306	-84.8653	-322.977	203.284	377.23	-364.653	107.971	-125.402	90.1236
478	-134.749	3.41594	1.16482	67.2573	41.3216	-95.3227	-176.203	-55.1346	142.744	60.494	39.8751	52.2011	-5.07051	-49.9541	93.9586	-84.5081	166.364	-156.765	153.451	-52.576	179.753	-71.239	-48.5358	-67.8587	317.92	-57.143	323.054	-41.7071	104.102	-84.4118	-323.239	202.922	376.081	-364.071	108.121	-125.074	91.1369
479	-147.608	3.39349	1.14395	66.9755	41.3826	-95.3531	-173.931	-56.8584	142.747	60.0393	40.3888	51.9153	-1.25078	-50.2199	97.2007	-87.128	162.004	-155.317	158.616	-58.5696	175.934	-67.1335	-49.7458	-65.1128	315.215	-54.3367	321.272	-40.1993	102.191	-84.902	-320.246	200.43	374.695	-361.722	107.43	-124.603	89.9854
480	-146.237	3.40629	1.11507	66.7471	41.2545	-95.6281	-176.944	-54.4612	142.516	60.6189	39.6471	52.0017	-1.87486	-49.6876	96.8366	-86.9563	162.35	-154.618	163.657	-63.9759	171.762	-63.2287	-50.291	-65.5859	314.819	-54.5993	326.81	-45.3824	102.371	-85.4038	-316.998	197.13	375.404	-361.193	108.223	-125.548	88.1307	1ra2_1rx7_gly_trial1799.0048.pdb
481	-158.901	3.3891	1.12516	66.3663	41.1573	-95.7007	-178.746	-53.173	141.985	61.5207	39.1028	51.9399	-1.89375	-49.8428	96.5802	-86.7169	162.71	-152.815	168.172	-69.712	168.691	-59.3438	-51.7361	-65.6605	314.846	-54.6073	327.392	-46.1264	102.526	-85.8424	-313.653	193.611	376.901	-361.246	109.166	-126.327	86.6075
482	-140.812	3.35964	1.18323	68.0712	45.9174	-96.4419	-190.703	-41.8665	148.703	55.7576	37.2363	52.4785	-9.59125	-44.8552	94.5947	-85.2545	165.856	-153.986	166.937	-67.2403	169.995	-61.7583	-50.6448	-67.7338	317.638	-58.4113	338.104	-55.8449	103.274	-86.5129	-304.024	187.6	360.345	-344.355	108.136	-126.927	86.1867
483	-175.796	3.3769	1.13171	66.5272	43.6241	-95.7728	-182.94	-49.6775	145.135	59.4545	38.0547	52.7124	-10.0768	-45.7935	95.2283	-85.8932	167.07	-152.959	168.035	-68.7532	169.829	-61.4242	-50.8812	-63.2833	300.533	-42.749	326.556	-41.3082	99.7307	-86.5536	-311.762	194.513	369.843	-354.384	108.228	-127.462	85.0822
484	-164.109	3.39904	1.0913	65.5924	42.7208	-95.6745	-176.816	-54.6796	144.443	59.3291	39.2834	52.8516	-10.445	-45.6635	95.5114	-86.1997	167.178	-151.525	171.413	-72.6356	167.938	-59.5821	-51.4336	-66.9452	311.708	-53.4299	337.135	-53.3488	102.406	-87.0535	-308.624	190.883	372.978	-355.82	109.495	-128.307	83.2578
485	-167.846	3.41211	1.0726	64.6228	41.0966	-95.2358	-171.857	-58.9116	142.038	60.7264	40.6071	53.2724	-9.66169	-46.3678	96.5192	-87.5615	166.728	-148.518	174.878	-77.924	162.513	-53.4103	-53.0075	-67.4939	312.211	-53.8535	336.93	-53.446	102.972	-86.9547	-309.404	190.405	379.757	-361.47	110.71	-128.911	81.9748
486	-173.97	3.41485	1.09604	65.7722	41.5245	-95.1775	-172.244	-58.3888	143.363	59.528	40.6252	53.0203	-6.22161	-49.672	96.666	-87.5031	166.298	-147.411	175.8	-79.5301	161.667	-52.1115	-53.5794	-68.6242	317.432	-57.5334	331.008	-49.2248	104.517	-87.1572	-308.313	189.914	376.625	-358.756	110.17	-128.252	83.4308
487	-170.613	3.42702	1.0632	65.315	40.7668	-95.1533	-169.966	-60.88	141.837	61.0995	40.6615	53.2534	-4.99823	-51.1564	98.6619	-89.5181	166.504	-145.843	178.515	-82.9357	161.57	-51.714	-54.2976	-68.0549	315.741	-55.8687	326.877	-44.1805	103.788	-87.1954	-306.829	187.156	381.732	-362.1	111.725	-129.145	81.5439
488	-128.175	3.48897	1.01213	65.1697	40.6067	-95.1302	-170.647	-60.2183	142.449	60.5658	40.6123	53.1383	-1.00931	-54.7995	100.274	-90.9879	165.982	-145.495	183.543	-88.1103	161.306	-51.7298	-54.4011	-68.9733	318.456	-58.3875	328.826	-46.4137	104.55	-87.0297	-307.02	187.088	380.828	-361.585	111.411	-128.803	82.3318
489	-171.716	3.43367	1.06792	64.581	39.7499	-93.8037	-171.949	-60.7942	142.556	62.4702	39.7572	52.8749	0.957074	-57.0461	99.7125	-90.2819	166.187	-146.008	184.898	-89.1431	161.732	-52.4928	-53.9731	-68.9281	317.386	-57.4861	329.469	-47.0229	104.605	-86.5606	-310.323	189.556	383.32	-364.555	111.16	-128.116	82.8667
490	-170.592	3.43725	1.07261	65.3741	40.9674	-94.2504	-169.422	-62.7655	142.377	62.2156	40.0712	52.0459	4.60352	-59.8055	98.3378	-88.6127	165.869	-148.844	178.27	-81.0351	163.084	-54.3888	-52.329	-67.5466	313.322	-53.3699	323.15	-40.2892	103.734	-86.7529	-308.298	187.91	380	-361.239	110.973	-128.033	83.3042	1ra2_1rx7_gly_trial1799.0049.pdb
491	-169.043	3.4516	1.07226	65.0783	41.1556	-94.9909	-171.235	-60.3984	142.957	60.9603	40.0202	52.4158	0.778453	-57.1655	96.8156	-87.6695	167.679	-149.235	175.232	-77.6018	161.79	-53.4593	-51.8594	-71.1932	320.53	-61.3913	337.001	-53.6133	106.063	-86.5888	-308.574	188.197	377.897	-359.608	110.546	-128.09	83.3228
492	-148.357	3.44883	1.10337	65.0872	40.7283	-94.7609	-178.889	-52.8988	144.465	59.4828	39.5642	52.4461	-1.71938	-55.5989	94.4618	-85.4039	168.382	-148.144	177.614	-80.4386	161.698	-53.2524	-52.3646	-68.5623	313.735	-54.3607	326.267	-42.2134	104.2	-86.1722	-309.244	186.943	382.372	-363.34	111.97	-128.039	83.6349
493	-133.26	3.45412	1.09421	63.7679	38.6271	-95.0413	-182.148	-50.5469	143.71	60.8462	38.5499	52.386	-1.56912	-56.101	94.4116	-85.3859	169.035	-150.007	174.298	-76.1808	163.2	-54.985	-51.6452	-69.3194	315.382	-56.4629	332.175	-47.7289	104.312	-84.8252	-315.529	191.531	389.298	-370.794	110.149	-125.993	84.2538
494	-151.82	3.43681	1.12567	65.8224	41.7693	-93.543	-177.017	-54.2349	143.274	60.5472	40.5443	52.1805	2.0024	-59.2189	96.0394	-86.7939	168.723	-150.766	171.48	-72.9297	164.217	-56.0489	-51.1128	-67.8524	312.252	-52.971	324.737	-40.0483	103.321	-86.5463	-307.316	185.887	378.449	-359.382	109.798	-126.641	83.9724
495	-133.873	3.45531	1.07618	65.0857	41.9441	-93.7511	-172.286	-58.1216	143.406	59.8566	41.2843	52.0297	3.8889	-61.078	96.7719	-87.4012	168.885	-150.509	172.61	-74.2066	164.337	-56.0718	-51.2939	-67.7927	310.888	-52.356	329.151	-43.6865	102.751	-86.8585	-302.397	179.848	381.226	-359.648	112.463	-128.773	80.6926
496	-146.521	3.45244	1.09523	65.7875	42.812	-94.23	-173.379	-57.9822	143.189	60.5716	40.4365	50.8495	7.02595	-64.0777	92.6006	-82.7983	168.989	-149.018	177.444	-80.0545	159.805	-51.3749	-52.0945	-67.3711	309.711	-51.066	326.204	-40.4785	102.39	-86.0141	-303.902	181.384	376.252	-356.661	111.136	-127.813	83.3089
497	-133.468	3.48979	1.03659	64.8869	41.0407	-94.7649	-175.455	-56.537	141.88	62.2627	39.5494	50.7935	10.5157	-67.254	95.0488	-85.0495	168.804	-146.697	183.968	-87.7943	158.87	-49.9545	-53.3936	-69.7233	317.022	-57.6729	327.367	-42.4814	103.97	-86.1043	-303.577	179.775	383.911	-362.455	112.785	-128.968	81.1367
498	-141.73	3.5169	1.01689	64.7889	41.5835	-94.96	-171.545	-59.9366	142.173	61.3043	40.2603	50.7106	13.2115	-69.2968	95.5031	-85.7327	168.834	-144.239	192.16	-97.3118	159.263	-49.9709	-54.5959	-70.9078	318.389	-58.7764	327.89	-43.1596	105.435	-86.5628	-300.269	176.294	383.935	-360.991	113.891	-129.737	79.3607
499	-141.329	3.52662	0.991	64.5864	41.9334	-94.8474	-174.024	-58.4326	141.133	63.15	39.4034	50.1066	18.7108	-73.2041	97.1984	-86.9049	167.456	-144.77	195.334	-100.417	162.238	-52.8157	-54.6109	-68.4451	310.871	-51.9832	324.979	-39.0639	103.221	-86.486	-299.035	174.295	385.008	-361.17	114.766	-130.496	77.879
