## Supplemental Data 2 for "Linearised loop kinematics to study pathways between conformations": 1ra2_1rx7_gly_trial1803.csv

iteration	score	CA_rmsd_start	CA_rmsd_target	torsion_rmsd_start	torsion_rmsd_target	phi_9	psi_9	phi_10	psi_10	phi_11	psi_11	phi_12	psi_12	phi_13	psi_13	phi_14	psi_14	phi_15	psi_15	phi_16	psi_16	phi_17	psi_17	phi_18	psi_18	phi_19	psi_19	phi_20	psi_20	phi_21	psi_21	phi_22	psi_22	phi_23	psi_23	phi_24	psi_24	file
1	-388.386	0.148893	3.80169	6.56417	56.3793	-97.0536	-168.825	-66.0962	155.942	66.4028	13.4877	70.3044	20.4263	-73.6747	122.825	-115.12	-15.0841	-170.421	164.266	-153.015	199.048	-78.6001	-37.6119	-101.792	172.064	-56.41	145.838	-68.1193	140.4	-78.2359	49.855	-149.42	157.689	-137.305	108.965	-133.201	75.7023
2	-378.515	0.2659	3.75261	9.07214	55.8538	-96.2746	-162.176	-71.22	155.089	64.9323	17.2183	68.9391	25.4439	-80.2128	120.149	-112.328	-12.8771	-174.727	163.606	-149.089	200.418	-78.2116	-36.8743	-102.006	173.116	-55.034	147.26	-70.2117	140.193	-77.3738	40.8064	-141.801	154.29	-135.463	107.537	-132.387	77.1154
3	-362.972	0.381154	3.71703	12.3346	55.9259	-95.7981	-157.48	-74.454	154.439	63.1651	20.8216	67.4196	30.0135	-86.3511	116.897	-109.317	-10.409	-180.827	159.165	-140.968	204.809	-79.6588	-36.2381	-102.615	173.537	-52.1852	150.704	-74.6138	139.983	-76.216	33.6817	-136.721	152.532	-134.565	105.912	-130.977	78.2466
4	-345.068	0.462928	3.70184	14.5855	55.6033	-95.4324	-155.634	-75.1929	152.623	62.004	25.1112	65.9765	32.353	-87.3722	115.414	-109.104	-10.7618	-185.552	155.714	-133.872	206.654	-79.8042	-35.4254	-101.424	179.687	-56.7588	154.37	-77.5224	139.307	-76.8301	27.5672	-132.325	148.61	-130.107	108.664	-133.509	77.8312
5	-344.381	0.567767	3.69095	17.1462	55.5212	-95.0061	-161.231	-70.6741	147.992	63.8427	29.7079	62.0331	42.7833	-97.3255	107.529	-102.337	-12.0273	-187.788	155.728	-130.326	208.181	-81.6206	-34.7956	-101.168	180.453	-54.9447	157.346	-81.1569	138.805	-76.6362	21.3229	-126.533	153.524	-135.298	106.163	-131.752	78.28
6	-335.031	0.633382	3.66986	18.2754	54.4796	-93.5933	-155.557	-76.8454	145.045	65.9386	32.9303	60.9988	47.448	-102.698	107.79	-101.933	-11.825	-187.302	159.592	-131.741	199.465	-74.8628	-34.751	-100.398	182.67	-54.9493	163.947	-86.3193	137.794	-76.2109	16.2391	-123.433	154.628	-135.442	106.292	-132.046	78.1328
7	-332.922	0.692566	3.643	20.0103	53.491	-92.8359	-154.755	-78.5108	143.336	67.2689	34.7674	59.3868	55.3628	-111.447	106.557	-99.085	-12.0207	-186.048	165.616	-135.224	193.126	-70.8434	-34.6094	-98.531	193.124	-65.5072	165.397	-85.7527	136.989	-76.2602	10.5668	-120.214	153.978	-133.591	110.589	-134.818	77.7082
8	-336.643	0.734484	3.63611	22.3008	52.9488	-92.3017	-157.133	-77.7045	141.562	69.2842	35.5075	58.1071	61.5963	-118.418	105.567	-96.9063	-11.988	-186.912	168.715	-135.664	193.153	-71.856	-34.1252	-97.2954	200.231	-72.2444	168.324	-86.8573	136.51	-76.8842	4.24863	-115.744	153.544	-131.945	114.691	-138.122	77.1726
9	-340.026	0.793188	3.64286	24.2859	52.7874	-91.8363	-159.6	-76.7073	140.248	71.0698	35.7787	56.8669	68.4591	-126.97	104.678	-94.5739	-11.5541	-187.765	171.853	-136.395	195.251	-74.5341	-33.8424	-95.6433	201.908	-72.2858	173.475	-89.5776	135.048	-76.5406	0.334199	-113.035	160.007	-137.756	112.07	-136.651	77.4056
10	-343.686	0.841149	3.64655	25.9934	53.1806	-91.5137	-161.88	-75.6178	139.149	72.4238	36.1377	55.6908	75.7827	-135.702	103.325	-91.4297	-11.1104	-186.909	173.426	-135.962	193.724	-73.4372	-34.8529	-95.9179	197.998	-65.3114	178.955	-93.8864	133.929	-76.7056	-2.12653	-111.192	162.822	-139.63	112.478	-138.107	76.7388	1ra2_1rx7_gly_trial1803.0001.pdb
11	-340.564	0.906734	3.65253	27.3975	53.1342	-90.8485	-158.488	-78.9482	138.152	73.0557	37.336	55.275	78.8433	-140.391	103.769	-90.8702	-10.1698	-187.696	176.205	-136.417	196.285	-76.599	-34.4384	-94.1253	198.905	-64.5856	183.358	-95.3855	132.415	-77.2216	-4.03307	-110.957	165.111	-141.057	112.415	-139.519	76.5962
12	-334.3	0.978368	3.67783	29.8048	52.842	-90.8003	-156.911	-79.8517	137.89	72.4159	38.2987	54.3737	86.3733	-148.94	102.912	-88.2997	-9.97993	-187.79	174.933	-132.576	195.699	-75.9287	-35.3676	-90.9519	200.163	-64.1134	195.125	-102.849	129.512	-78.0036	-3.74891	-112.761	165.734	-140.477	113.792	-142.375	75.5888
13	-329.88	1.06426	3.71169	31.9277	51.8042	-91.1457	-162.608	-74.8706	136.622	73.976	37.3448	53.8803	88.7363	-151.123	102.127	-87.1035	-8.72701	-188.202	178.862	-134.676	200.03	-80.957	-34.6524	-87.7383	208.45	-71.7734	204.643	-107.18	127.501	-80.155	-8.60241	-108.664	157.628	-132.333	114.907	-145.569	74.9438
14	-322.403	1.12861	3.74728	34.5448	50.2865	-91.6146	-162.581	-74.0477	138.276	71.5837	37.6634	53.5287	89.8349	-151.855	101.515	-86.4016	-7.06007	-186.853	184.499	-139.156	205.249	-87.0212	-34.8417	-83.4724	219.443	-82.9158	220.698	-116.224	124.404	-80.7358	-10.0186	-106.485	159.776	-135.108	110.876	-144.239	75.3812
15	-327.752	1.11586	3.75764	34.1625	49.5997	-92.0012	-162.653	-73.1314	139.482	69.5995	38.0213	53.4872	84.658	-145.883	100.269	-85.7972	-4.46775	-189.53	178.252	-131.199	206.146	-87.4031	-34.524	-85.4983	220.252	-81.3066	215.558	-111.587	125.127	-80.5293	-16.2429	-101.273	153.719	-129.324	111.478	-143.823	75.4643
16	-320.636	1.1492	3.7769	37.3808	47.44	-91.8841	-163.585	-72.8956	138.8	70.8254	37.5887	53.8298	82.1292	-144.984	101.207	-86.9985	-1.22475	-190.013	177.126	-128.699	207.434	-88.6594	-34.5882	-80.6893	231.555	-94.6564	235.052	-124.113	121.979	-80.0289	-19.7696	-97.0231	156.227	-132.966	107.971	-141.303	76.7043
17	-325.923	1.17926	3.77562	34.3146	48.3987	-92.1129	-164.357	-71.7755	138.398	71.0162	37.4574	53.8355	81.754	-144.607	101.457	-87.2396	0.436249	-188.888	176.024	-127.53	207.465	-88.0661	-36.1206	-86.1675	224.19	-81.4474	214.4	-107.567	124.452	-80.3865	-19.5922	-97.753	154.037	-130.662	107.234	-141.188	76.6823
18	-314.373	1.22632	3.79935	37.4994	46.9283	-91.7201	-159.975	-75.7524	138.255	71.196	37.8571	53.9592	83.5691	-147.618	103.015	-88.5101	3.78227	-188.061	173.465	-124.169	212.46	-92.4909	-37.6702	-82.3933	234.23	-92.1287	232.328	-118.103	121.827	-80.9256	-18.1285	-97.3587	152.577	-130.445	102.084	-138.321	77.3882
19	-329.921	1.2035	3.74773	33.8583	48.2425	-91.7001	-160.172	-75.7282	138.081	71.485	37.9251	54.3727	80.2178	-142.215	104.994	-90.0641	5.39589	-184.826	180.787	-133.1	211.175	-91.4321	-39.8945	-92.8514	224.307	-76.2773	207.112	-97.4064	128.726	-80.6248	-27.6181	-93.6389	169.391	-142.825	102.7	-133.729	77.0238
20	-328.649	1.23486	3.77344	33.7186	47.7326	-91.3562	-158.628	-77.7643	138.275	71.8921	37.7719	54.8411	77.3521	-139.686	106.394	-91.2203	6.98273	-183.994	183.412	-135.187	212.038	-92.6546	-40.6807	-92.5592	226.336	-77.3946	206.969	-95.1378	127.854	-80.9998	-27.0262	-92.4042	171.904	-146.523	98.8061	-131.913	77.9215	1ra2_1rx7_gly_trial1803.0002.pdb
21	-331.495	1.25478	3.78473	33.8223	47.4496	-91.3379	-162.218	-75.2358	138.367	72.3385	37.3191	54.603	80.7383	-143.576	106.895	-90.8271	7.75333	-184.111	182.944	-133.567	210.585	-91.0512	-41.3962	-92.3996	229.879	-80.1472	206.455	-93.2239	127.388	-81.6596	-24.6424	-95.4328	168.963	-143.333	99.1886	-132.334	77.5824
22	-328.121	1.29058	3.79615	33.8289	46.2425	-91.2616	-164.163	-74.0255	137.434	73.5679	37.2335	54.7726	76.9984	-139.312	106.759	-90.8358	8.38833	-183.182	184.111	-133.845	209.019	-89.4872	-42.2893	-91.665	234.904	-84.3873	210.114	-94.1981	126.474	-81.6207	-25.2046	-95.9632	164.795	-138.846	99.7495	-132.548	77.3708
23	-324.339	1.33013	3.81245	36.2833	45.3071	-91.3111	-165.317	-73.1913	138.103	73.1923	36.9262	54.754	78.415	-141.098	107.592	-91.1942	9.76164	-183.96	180.31	-128.537	209.606	-89.5782	-42.5685	-89.9095	240.753	-90.5493	218.912	-99.4832	125.11	-80.2524	-32.7055	-89.9007	162.786	-137.06	99.1048	-131.132	78.0977
24	-319.26	1.35054	3.82257	37.2666	44.2029	-91.2501	-163.965	-74.3071	138.295	72.9254	37.0844	54.9121	77.1545	-139.941	107.919	-91.65	10.5981	-183.675	179.661	-127.669	209.862	-89.6618	-42.9612	-87.4165	245.171	-96.3412	229.45	-106.21	123.773	-81.0622	-29.8207	-92.09	161.815	-136.414	98.3249	-131.091	78.0596
25	-331.38	1.39353	3.82666	35.838	45.052	-91.3941	-164.443	-73.5476	137.667	73.4117	36.9696	54.978	75.8932	-138.61	108.126	-92.0069	12.6181	-183.831	180.817	-128.691	210.41	-90.1508	-43.099	-91.6517	241.997	-89.1511	214.114	-94.9447	125.42	-81.5428	-33.0232	-88.5698	156.57	-131.798	98.0245	-131.085	78.0142
26	-329.109	1.41957	3.83352	37.2911	44.4719	-91.174	-162.174	-75.7644	137.943	73.319	37.1015	55.1068	76.2278	-139.297	109.004	-92.6921	13.9988	-183.561	178.9	-126.487	210.543	-89.873	-43.8872	-90.7249	245.509	-92.6072	219.694	-98.1426	124.598	-80.6934	-37.3282	-85.333	155.551	-130.844	98.0568	-130.442	78.485
27	-326.865	1.43959	3.82534	35.0211	44.2447	-91.9528	-171.154	-69.1527	139.129	73.4999	35.3528	55.119	75.0078	-137.304	109.059	-93.1138	14.0969	-183.471	180.668	-128.58	211.141	-90.5468	-44.2766	-92.6786	244.054	-89.1216	215.774	-93.3541	125.254	-83.0465	-27.2531	-93.8678	158.905	-134.444	97.2716	-131.985	78.5905
28	-325.165	1.45196	3.82656	34.7757	43.6325	-91.4105	-169.856	-70.403	137.925	74.7126	35.7995	55.2729	74.6671	-137.058	110.058	-94.0842	14.4152	-180.133	186.829	-136.303	209.999	-89.4262	-45.9496	-91.2329	246.374	-91.7917	221.568	-96.4788	124.477	-83.6249	-21.1164	-99.3439	159.829	-135.276	94.8788	-130.442	78.485
29	-325.699	1.47769	3.82578	33.5449	43.9905	-91.081	-166.321	-73.8217	138.377	74.4483	36.1566	55.7161	73.2464	-136.441	111.817	-95.9331	16.5071	-178.584	190.925	-141.321	210.302	-89.6252	-47.0039	-93.526	245.761	-88.6226	213.727	-89.656	125.123	-83.8598	-19.408	-102.239	158.634	-133.794	95.8569	-131.417	78.4465
30	-321.78	1.49038	3.82767	34.7627	43.1208	-90.9682	-164.912	-75.0868	138.442	74.3964	36.2818	55.7685	73.4783	-136.918	112.263	-96.2606	17.2517	-177.524	192.194	-143.144	209.922	-89.0947	-47.7973	-90.8293	249.053	-93.6055	224.239	-96.4394	123.945	-83.8179	-18.5482	-103.619	157.465	-132.507	95.9279	-131.345	78.4163	1ra2_1rx7_gly_trial1803.0003.pdb
31	-321.455	1.5147	3.82495	34.1788	43.5554	-90.97	-159.982	-78.6872	139.487	72.5274	37.2018	55.7946	73.944	-137.755	112.836	-96.7018	19.2575	-177.479	193.058	-144.195	209.952	-88.9499	-48.2753	-92.7592	248.619	-90.9787	217.042	-90.7178	124.494	-83.6935	-18.1957	-104.585	155.768	-130.785	95.0144	-130.442	78.485
32	-317.59	1.54562	3.8268	32.5346	44.2662	-91.4671	-168.224	-71.8135	138.701	73.8486	35.9747	55.9583	72.6598	-136.235	113.147	-97.2129	19.0977	-176.925	197.425	-148.407	211.892	-90.4725	-48.2275	-95.6063	247.222	-86.9253	208.147	-83.0932	125.397	-84.0189	-15.3204	-108.852	158.154	-132.53	97.497	-132.834	78.4783
33	-318.508	1.56607	3.83235	34.4301	42.3644	-91.1289	-161.209	-77.5965	139.496	72.4344	37.1206	56.0846	72.5333	-136.663	113.975	-97.9217	20.7341	-178.663	190.815	-140.793	208.353	-86.8362	-48.0059	-91.6595	251.428	-94.0322	223.391	-93.3276	123.775	-84.0194	-16.3141	-108.047	156.126	-130.63	97.5786	-132.715	78.4598
34	-313.054	1.60434	3.83771	33.3588	42.8122	-91.3169	-165.781	-73.4028	137.918	74.0241	36.5898	56.0246	72.0733	-135.906	113.719	-97.7097	21.6031	-178.087	194.329	-144.35	209.895	-87.9225	-48.3979	-93.8375	251.757	-91.7272	216.266	-87.5857	124.244	-84.4329	-12.3765	-111.072	156.508	-131.132	94.2373	-130.442	78.485
35	-309.962	1.61576	3.83868	32.4216	43.5066	-91.3141	-163.978	-74.7358	138.297	73.3669	36.917	56.044	71.8571	-135.713	113.858	-97.8454	22.279	-177.036	196.637	-147.172	210.479	-88.341	-49.0116	-96.0639	251.409	-89.1005	208.306	-81.4073	124.796	-84.5912	-10.0124	-113.519	156.443	-131.025	93.9148	-130.442	78.485
36	-305.125	1.63559	3.8407	32.8462	42.7232	-91.2319	-161.122	-77.0974	138.719	72.7407	37.3267	56.1752	70.906	-134.948	114.279	-98.3235	23.5491	-176.809	196.391	-146.994	209.941	-87.6077	-49.4903	-94.9411	254.106	-91.9106	214.062	-84.6391	124.04	-84.3995	-7.70294	-116.563	156.299	-130.561	93.8972	-130.442	78.485
37	-300.848	1.65113	3.85025	32.2586	43.2959	-91.2381	-160.507	-77.5483	138.883	72.4828	37.4305	56.177	70.859	-134.942	114.35	-98.3841	23.9008	-175.215	199.446	-150.573	211.254	-88.808	-50.1946	-96.2328	254.111	-90.4182	209.586	-80.9532	124.27	-84.3582	-4.81916	-119.721	157.615	-131.627	93.6132	-130.442	78.485
38	-297.786	1.65954	3.83171	32.7524	42.2392	-91.398	-161.113	-77.0877	138.621	72.911	37.1342	56.5932	71.0131	-135.155	116.588	-101.06	24.4344	-175.683	198.359	-149.659	209.842	-87.2436	-50.1335	-93.7769	256.391	-93.992	219.932	-87.6816	123.318	-84.2184	-0.119618	-125.572	159.382	-132.815	94.6827	-131.343	78.4322
39	-297.341	1.67571	3.84491	32.6338	42.4171	-91.4681	-159.85	-77.724	138.704	72.3964	37.4507	56.6647	70.824	-134.373	117.161	-101.516	24.3962	-174.984	199.936	-150.697	210.699	-87.9038	-50.5343	-94.7517	257.716	-94.1886	217.275	-85.5538	123.338	-85.0943	0.713813	-125.287	159.191	-133.147	93.9872	-131.232	78.4375
40	-274.785	1.74682	3.89587	34.1898	42.4555	-90.4147	-165.159	-72.0469	131.418	79.6447	36.7736	56.6508	73.7708	-140.938	117.134	-101.139	27.4929	-175.14	199.722	-150.271	210.67	-87.531	-50.7228	-91.0021	261.042	-98.6482	219.281	-87.6252	121.328	-85.1296	3.68289	-125.474	148.784	-124.613	89.3715	-128.366	78.8602	1ra2_1rx7_gly_trial1803.0004.pdb
41	-257.82	1.7716	3.886	33.6073	43.1894	-90.6605	-160.728	-75.0717	132.86	77.1872	37.8068	56.4155	71.5719	-137.462	114.08	-97.7384	25.7938	-171.95	201.618	-151.675	213.843	-90.4747	-52.3081	-93.027	262.303	-97.7045	212.393	-82.0391	121.576	-86.9338	4.87066	-125.248	145.967	-122.729	90.6619	-130.442	78.485
42	-246.464	1.78276	3.90166	33.0141	43.9379	-90.709	-159.302	-76.2619	133.476	76.4254	38.0458	56.6914	70.3095	-135.46	114.857	-98.4257	25.2067	-170.022	206.65	-156.554	215.92	-92.3785	-53.274	-94.7732	262.587	-96.4075	206.216	-77.2052	121.868	-87.9682	6.77846	-125.667	148.041	-125.219	89.8299	-130.442	78.485
43	-246.322	1.79708	3.89995	33.9461	42.4531	-91.5848	-160.563	-74.4696	136.83	72.0063	38.5746	55.76	73.4004	-137.871	111.191	-94.9992	26.3535	-172.023	200.424	-149.735	211.693	-88.0157	-53.4558	-92.1253	265.325	-100.294	217.969	-84.6118	120.83	-87.554	9.56155	-129.395	150.885	-127.45	90.0768	-130.442	78.485
44	-255.796	1.82286	3.87932	32.9847	43.7413	-91.8801	-155.053	-78.7857	139.641	68.3958	39.7159	56.1945	69.3305	-132.438	110.68	-94.458	26.8109	-170.904	204.017	-152.488	214.203	-90.0733	-54.4101	-100.683	261.983	-92.4666	199.128	-69.1132	126.378	-91.455	-6.8634	-117.648	156.52	-130.666	90.2942	-127.828	78.0273
45	-251.105	1.85199	3.89245	33.4021	42.8856	-91.4405	-156.572	-79.178	139.313	70.3119	38.6267	56.6138	70.17	-135.313	112.799	-96.3891	29.536	-172.386	202.59	-150.725	213.326	-88.7094	-54.4966	-99.4851	264.074	-94.4192	204.531	-71.9571	125.681	-91.1578	-4.19583	-120.873	157.06	-130.927	90.4911	-128.05	78.0416
46	-225.944	1.87996	3.93559	33.229	43.0895	-91.5563	-155.202	-80.2475	140.193	69.243	38.8678	57.0632	67.4597	-131.925	113.893	-97.6845	29.6382	-170.696	208.73	-156.289	216.398	-91.4573	-55.433	-99.5186	265.352	-95.2085	204.989	-71.4377	125.315	-93.6033	1.12583	-123.316	159.55	-134.751	88.3815	-127.979	78.1943
47	-206.426	1.89372	3.93771	33.0458	42.6313	-91.5757	-154.993	-80.4235	140.346	69.0842	38.8775	57.0753	67.2529	-131.809	114.025	-97.8266	30.3801	-171.727	206.106	-153.216	214.977	-89.9625	-55.2832	-99.4123	266.326	-95.6855	205.781	-71.0676	124.818	-93.1131	2.57797	-125.717	159.519	-134.55	89.9712	-129.384	78.3691
48	-200.279	1.90517	3.94199	32.7187	43.1559	-91.636	-158.797	-77.5712	139.812	70.0721	38.2659	56.909	67.2818	-131.564	113.158	-97.0382	31.1448	-172.287	207.835	-155.151	216.57	-91.2546	-55.5989	-100.356	267.797	-95.7819	201.554	-68.2449	124.711	-92.7428	6.07775	-130.123	161.024	-135.55	90.0943	-129.428	78.3789
49	-194.128	1.87288	3.93158	33.1922	42.5699	-91.7713	-156.337	-79.3683	141.336	67.9826	39.017	56.439	67.1152	-130.206	110.865	-94.9868	31.2697	-172.383	207.924	-155.873	214.957	-89.9238	-56.2894	-99.7798	269.873	-97.6221	207.719	-72.6454	124.595	-92.134	7.07847	-132.081	160.245	-134.559	91.4782	-130.442	78.485
50	-185.796	1.88174	3.93665	33.2146	42.5784	-91.7953	-154.213	-81.0101	142.057	67.0795	39.2824	56.4365	66.8891	-130.276	111.146	-95.2198	32.7107	-172.948	207.939	-155.939	215.092	-89.9237	-56.3833	-99.4376	271.19	-98.6954	208.399	-73.4766	124.203	-92.4076	12.429	-136.468	159.909	-134.724	90.9422	-130.442	78.485	1ra2_1rx7_gly_trial1803.0005.pdb
51	-169.307	1.89417	3.94095	32.9445	43.0917	-91.8657	-151.604	-82.9079	142.85	65.92	39.6614	56.4874	66.2012	-129.835	111.749	-95.7864	35.1778	-174.972	207.481	-155.294	216.197	-90.8293	-56.1586	-101.199	272.754	-98.6959	201.927	-67.9563	124.061	-91.8727	15.7707	-140.638	162.414	-136.593	91.2639	-130.442	78.485
52	-155.027	1.90698	3.94775	33.3369	42.5711	-91.9798	-152.365	-82.0671	142.812	65.8169	39.6308	56.4793	65.8482	-129.458	111.865	-95.8922	36.3235	-176.357	207.2	-154.628	217.292	-91.7349	-55.8576	-99.7393	273.478	-100.077	208.242	-72.0243	123.398	-91.2769	18.8388	-144.313	165.437	-139.017	91.5262	-130.442	78.485
53	-130.737	1.92163	3.94666	32.7145	43.5661	-92.0999	-151.051	-82.8616	143.377	64.9205	39.8808	56.4633	65.2239	-128.917	112.142	-96.1254	38.6649	-179.104	204.911	-151.808	217.329	-91.4867	-55.4604	-103.253	275.443	-99.4162	194.829	-61.4037	123.475	-90.6255	21.6923	-147.887	169.076	-142.149	92.0122	-130.806	78.4955
54	-115.072	1.9511	3.95718	33.7783	42.0979	-92.1077	-154.628	-79.9772	142.143	66.4284	39.3271	56.3771	65.4613	-129.386	112.087	-95.9854	39.9455	-180.258	204.705	-151.313	218.902	-92.3001	-55.52	-99.5342	275.87	-101.63	210.584	-72.7698	122.68	-90.2983	22.5121	-149.077	169.159	-142.217	92.1077	-131.008	78.6427
55	-114.031	1.96396	3.94849	33.6359	41.8674	-91.6353	-149.716	-81.7737	136.216	69.5267	41.4263	55.8493	67.6604	-130.71	109.007	-93.0495	39.299	-182.81	195.228	-140.766	212.696	-86.4589	-54.8544	-97.4085	274.795	-102.027	207.047	-70.9466	122.239	-90.0628	22.3009	-147.562	161.153	-135.11	89.7661	-129.186	78.7114
56	-107.845	1.96392	3.95824	34.08	42.1999	-91.5112	-150.83	-81.9414	137.208	69.6824	40.7022	55.6223	70.0461	-134.614	109.433	-92.9818	40.1329	-181.403	197.448	-143.657	212.895	-86.1822	-55.755	-97.4585	276.188	-103.071	207.837	-70.8413	121.845	-89.5139	24.873	-150.491	167.192	-140.705	89.9593	-129.163	78.9974
57	-90.5467	1.97795	3.96409	34.2336	43.2127	-91.2541	-153.115	-80.4897	136.057	71.4037	40.162	55.3035	74.0353	-139.755	109.302	-92.1091	40.5654	-182.418	194.247	-139.526	212.586	-85.4684	-55.6792	-98.8781	278.096	-103.594	200.092	-65.1563	121.584	-89.8656	28.2823	-153.91	163.753	-137.111	90.9351	-129.939	78.4647
58	-70.7817	2.02745	4.00251	36.6814	43.1573	-91.6135	-146.021	-83.5968	134.668	69.2738	42.9964	54.5047	79.7013	-146.904	107.645	-89.8571	41.2187	-180.554	197.524	-142.963	215.087	-87.047	-56.2401	-92.9157	277.853	-107.037	213.255	-75.4726	120.479	-90.3255	26.8167	-149.684	154.126	-129.265	87.8647	-128.07	78.8062
59	-38.0483	2.04977	3.99834	35.7819	43.222	-91.5307	-150.131	-81.1194	134.957	70.2164	41.8528	54.8182	76.6657	-143.563	107.856	-90.3241	41.3193	-179.886	197.901	-143.375	214.867	-86.4956	-56.9786	-95.4719	280.109	-106.594	206.324	-69.4495	120.386	-89.6696	27.7825	-151.877	154.618	-129.121	88.715	-128.401	78.6205
60	-37.6683	2.05594	3.96464	36.2943	42.605	-92.008	-150.695	-81.0132	137.426	68.2075	41.4841	55.1388	77.7195	-144.852	109.03	-91.579	40.2726	-177.725	197.595	-143.181	213.749	-85.0657	-58.1982	-93.8956	282.02	-109.073	214.589	-74.8995	119.619	-88.6492	29.3681	-155.611	158.774	-132.257	92.2102	-130.442	78.485	1ra2_1rx7_gly_trial1803.0006.pdb
61	-35.1164	2.05405	3.9663	36.9264	41.8363	-91.9133	-150.977	-81.525	138.503	67.9798	40.8923	55.3821	76.1937	-143.2	110.08	-92.3979	41.5813	-178.785	198.2	-143.902	213.779	-84.9033	-58.9184	-92.788	284.611	-112.226	220.743	-79.1491	118.891	-87.5092	29.0804	-156.111	163.699	-136.324	93.1942	-130.442	78.485
62	-30.3955	2.04547	3.96934	36.772	41.5	-91.4697	-152.549	-81.8326	138.564	69.7194	39.6725	55.6951	75.518	-142.836	111.443	-93.5071	41.9239	-181.821	189.958	-133.847	210.28	-81.4965	-58.6006	-93.675	287.337	-114.231	218.064	-76.8612	118.366	-87.1482	32.5498	-160.246	167.9	-139.868	93.8448	-130.442	78.485
63	-13.6914	2.07686	3.96729	37.08	41.5649	-91.466	-156.598	-78.7096	138.914	70.0884	38.9766	56.3089	74.3621	-142.38	113.366	-95.3077	41.3766	-179.523	195.398	-139.217	214.912	-85.4688	-59.2939	-93.5189	289.638	-116.503	219.348	-77.2178	117.617	-86.9881	31.7657	-159.205	166.614	-138.676	93.761	-130.442	78.485
64	-16.565	2.057	3.96651	37.309	41.027	-91.3789	-159.098	-77.1438	138.531	71.0558	38.4229	56.1411	72.3287	-138.86	111.434	-93.5993	39.8532	-179.258	193.804	-137.568	211.989	-82.6854	-60.0497	-92.8576	293.05	-120.502	222.799	-79.7615	117.22	-86.9374	33.0896	-161.113	167.006	-138.148	95.6705	-131.209	77.9711
65	-9.40993	2.07462	3.97865	38.1786	42.1681	-91.7214	-156.406	-79.0994	140.739	68.4177	39.0038	56.221	75.0965	-143.926	113.106	-94.7906	41.0077	-176.839	200.628	-144.748	217.46	-87.4058	-60.5735	-93.6695	294.895	-121.955	219.911	-77.5194	116.61	-86.5106	32.8498	-159.973	170.819	-142.358	94.5043	-130.442	78.485
66	-4.0311	2.08729	3.97801	38.8591	41.8773	-92.4756	-150.73	-82.0703	143.909	63.2228	40.6663	55.9645	74.1427	-142.203	111.874	-93.6653	41.3742	-176.189	201.561	-145.443	218.135	-87.8638	-60.8471	-94.1922	297.906	-124.616	220.998	-78.7793	116.176	-86.3052	28.9978	-155.66	168.786	-140.55	94.6505	-130.442	78.485
67	82.8961	2.18376	3.97999	41.8156	40.3428	-93.0542	-144.123	-86.2981	149.443	56.352	42.26	57.2147	64.3675	-131.624	110.44	-93.1606	41.8902	-174.419	200.021	-140.919	219.491	-90.2039	-63.6916	-91.9765	313.446	-142.709	228.991	-81.6129	111.479	-86.9627	21.7952	-147.489	162.53	-135.204	94.59	-130.442	78.485
68	78.4296	2.18729	3.98138	41.8535	39.7656	-92.6	-147.46	-84.9629	146.844	60.4559	40.9473	57.4325	62.2905	-129.196	111.22	-94.0749	43.866	-179.12	193.44	-132.637	217.407	-88.0298	-62.9812	-95.2923	318.513	-145.174	221.892	-77.5799	111.303	-86.6962	18.4513	-143.552	161.506	-134.287	94.5003	-130.442	78.485
69	68.4891	2.21359	3.97035	43.7848	39.6847	-92.7507	-151.203	-81.7825	145.049	62.462	40.228	58.0547	59.7048	-126.229	112.034	-95.2646	43.7813	-180.299	190.981	-128.575	219.612	-89.6007	-62.5885	-96.5722	329.206	-155.301	226.234	-82.6511	110.576	-86.6831	18.9125	-144.346	159.235	-131.926	95.7803	-130.442	78.485
70	91.6196	2.21751	3.95388	44.8816	39.5866	-92.6163	-153.87	-79.635	143.277	64.3756	39.8236	58.1085	57.4005	-122.043	109.969	-93.9616	42.6394	-179.317	189.029	-127.07	216.336	-85.8513	-63.8925	-98.6169	337.57	-162.056	226.703	-84.1855	109.732	-86.9669	17.8712	-142.916	155.668	-128.087	96.7139	-131.226	77.8426	1ra2_1rx7_gly_trial1803.0007.pdb
71	102.319	2.22502	3.97623	46.1088	40.7541	-92.803	-154.391	-78.2864	142.893	63.8661	40.2392	57.5383	58.3319	-122.466	108.319	-92.3821	43.4439	-177.899	193.441	-132.678	219.231	-87.8991	-64.8583	-101.801	345.547	-167.385	223.023	-82.4648	109.367	-86.3477	18.6325	-143.894	158.153	-130.413	96.4158	-131.092	78.1421
72	122.57	2.22147	3.96752	45.2298	40.7729	-93.6331	-153.981	-77.0095	144.452	60.874	40.9287	57.2826	58.5364	-121.78	107.466	-91.8766	43.8479	-178.085	194.889	-134.56	221.258	-89.3129	-65.1977	-101.519	341.528	-162.901	221.34	-80.1697	109.334	-85.9018	20.3207	-145.936	160.859	-133.155	95.6908	-130.442	78.485
73	122.184	2.21571	3.99238	46.4278	43.4531	-93.8085	-154.486	-75.7371	144.345	60.1356	41.3713	56.4191	60.6759	-123.472	105.46	-89.7089	44.4098	-178.814	194.046	-133.979	221.756	-89.4375	-65.3102	-109.307	366.269	-183.337	215.818	-80.2636	107.578	-85.1689	21.0563	-146.696	166.263	-138.043	95.4274	-130.442	78.485
74	106.752	2.17683	3.96682	46.6443	43.2708	-93.9742	-153.435	-76.7803	145.994	58.7473	41.3189	55.9613	63.8673	-126.835	105.317	-89.3002	44.0721	-179.418	191.376	-131.318	219.972	-87.6944	-65.5535	-108.934	363.142	-180.069	214.429	-79.3954	107.706	-85.8279	20.6747	-144.997	166.506	-138.94	94.7363	-130.442	78.485
75	75.7281	2.13979	3.96662	46.9351	43.338	-94.1436	-153.616	-75.7642	146.081	57.709	41.9189	54.9507	64.3083	-124.249	102.028	-85.1276	42.4583	-179.203	194.703	-135.787	221.008	-88.2859	-66.13	-109.128	359.602	-177.354	214.044	-79.2198	107.534	-85.5532	18.1218	-141.943	167.519	-140.01	94.5137	-130.442	78.485
76	78.1153	2.10038	3.95716	47.3597	44.3306	-94.8213	-154.908	-73.5983	147.983	55.0348	42.255	53.7001	66.3659	-122.655	98.0131	-79.8143	39.231	-175.621	204.213	-147.262	223.279	-90.2449	-67.7199	-110.217	359.254	-177.457	214.648	-79.5322	106.756	-85.6925	15.2818	-138.696	167.601	-140.389	94.2608	-130.442	78.485
77	98.4821	2.14114	3.95882	47.3365	43.6759	-94.7986	-159.466	-69.9065	146.391	56.8331	41.6504	53.6612	66.6006	-122.703	97.7575	-79.6269	39.1463	-177.382	198.039	-139.558	223.044	-89.657	-66.9954	-110.204	358.238	-176.214	213.799	-78.1603	106.594	-86.0441	12.2992	-135.224	162.514	-135.93	93.8381	-130.442	78.485
78	108.244	2.14725	3.96836	47.1826	45.1052	-95.1041	-159.46	-68.8279	146.977	55.1933	42.2759	53.5879	65.82	-121.016	97.1778	-79.358	39.1686	-174.276	207.999	-152.092	226.329	-92.2442	-68.6808	-112.193	362.525	-179.303	209.354	-75.1477	106.149	-85.9538	10.7399	-134.198	158.902	-132.595	93.3906	-129.923	78.5838
79	121.004	2.14175	3.9688	46.1098	43.2658	-94.1641	-159.399	-70.5076	144.403	59.1056	41.4958	53.5061	66.669	-122.416	97.5883	-79.6462	39.6491	-176.819	198.453	-141.667	220.237	-86.2837	-68.2048	-109.371	347.417	-165.067	204.646	-68.6784	106.965	-85.735	11.5392	-135.418	158.548	-132.058	93.8384	-130.442	78.485
80	99.6406	2.13389	3.9766	46.4936	44.5391	-93.6033	-160.957	-70.6886	143.057	61.8933	40.5372	53.1917	67.8119	-123.729	97.2949	-79.1893	40.0129	-176.441	198.45	-142.883	216.788	-82.6971	-69.1256	-113.712	365.95	-181.259	206	-73.0518	105.777	-85.3784	9.37289	-133.528	156.669	-130.207	94.1446	-130.442	78.485	1ra2_1rx7_gly_trial1803.0008.pdb
81	105.989	2.1248	3.96788	46.8138	44.506	-94.4637	-158.345	-71.0607	146.172	57.1713	41.7653	52.8243	68.6266	-124.104	96.8825	-78.3934	39.7043	-177.162	197.45	-140.798	218.146	-83.9475	-68.5509	-113.756	365.094	-181.054	206.787	-74.0157	105.323	-86.1488	9.3907	-131.032	162.776	-136.801	92.8467	-130.442	78.485
82	103.778	2.13502	3.96418	46.8032	43.2124	-93.8316	-159.694	-71.3372	144.187	60.4053	40.89	53.8069	65.0939	-120.364	97.729	-79.9949	38.5819	-174.005	202.473	-147.088	216.055	-81.8487	-69.923	-110.665	351.164	-168.392	204.408	-69.672	106.131	-85.8716	5.50112	-127.585	157.543	-131.84	93.2819	-130.442	78.485
83	127.36	2.13693	3.95598	45.1331	42.9065	-94.1661	-156.332	-73.0188	145.639	57.7106	41.9773	53.8434	65.5997	-120.294	98.2244	-80.6106	38.5226	-173.414	203.638	-148.647	216.229	-81.6932	-70.3773	-109.097	342.187	-160.116	201.801	-66.2339	106.51	-86.4837	5.35361	-126.705	156.378	-131.259	93.1143	-130.442	78.485
84	115.837	2.14767	3.95436	46.6714	43.5227	-94.1511	-154.266	-74.6117	146.349	56.7921	42.3147	53.6575	66.2083	-121.132	98.2053	-80.4642	39.3095	-175.601	196.215	-139.976	212.577	-78.12	-69.6745	-113.404	359.271	-174.742	202.756	-69.7243	105.289	-86.1798	4.09331	-125.933	154.818	-129.666	93.4431	-130.442	78.485
85	113.091	2.12623	3.97217	44.9026	43.0483	-93.6885	-156.297	-74.2216	144.791	59.6377	41.3081	53.1832	68.0896	-123.268	97.4399	-79.4307	39.3329	-173.839	200.221	-145.794	210.764	-76.1635	-70.9702	-110.868	341.97	-158.56	195.868	-61.8016	106.149	-85.6678	3.57508	-125.494	159.091	-133.599	93.4545	-130.442	78.485
86	112.451	2.12561	3.95868	46.9113	44.4158	-94.4674	-157.686	-72.0671	146.543	57.3006	41.3438	52.9644	68.1646	-122.501	96.6135	-78.815	39.0794	-170.895	208.497	-156.055	212.169	-77.2744	-72.3197	-113.304	353.031	-168.398	196.746	-63.9177	105.189	-86.1001	4.14321	-125.886	157.112	-131.993	93.3522	-130.442	78.485
87	111.798	2.12606	3.95484	46.792	44.6744	-94.6362	-156.854	-72.6811	148.684	55.246	41.4708	52.973	67.2805	-120.919	95.9333	-78.3415	38.2698	-168.756	211.149	-159.448	209.693	-75.2817	-73.282	-113.913	355.303	-170.268	196.662	-64.1268	104.98	-86.5355	3.15439	-124.423	155.201	-130.54	93.0552	-130.442	78.485
88	162.32	2.17193	3.94165	44.8496	43.1192	-94.6915	-155.986	-73.1502	149.284	54.4048	41.7104	53.0833	67.2472	-121.198	96.0245	-78.7044	39.3765	-168.392	207.955	-156.505	204.419	-69.8181	-73.5966	-110.842	340.261	-156.61	195.567	-60.1727	104.92	-86.3792	-0.36796	-120.905	149.932	-125.905	93.1076	-130.377	78.5038
89	167.18	2.18295	3.94376	45.4834	43.5642	-94.6506	-152.512	-75.6697	150.294	52.8583	42.416	53.1142	67.2075	-121.536	96.5044	-79.1417	40.3689	-168.635	206.839	-155.334	203.076	-68.403	-73.6487	-113.207	343.241	-158.132	190.766	-57.3206	104.239	-85.7607	-3.78275	-117.474	149.801	-125.91	93.2282	-130.442	78.485
90	161.844	2.20055	3.9386	46.6433	44.1101	-94.4678	-153.14	-75.6839	149.745	53.9492	42.0199	53.0255	67.6413	-122.439	96.5534	-79.1157	40.7924	-169.745	200.928	-148.693	198.462	-63.8923	-73.3318	-117.609	365.712	-178.347	197.655	-65.9182	102.016	-85.7888	-4.04306	-116.957	149.546	-126.215	92.6495	-130.403	78.5173	1ra2_1rx7_gly_trial1803.0009.pdb
91	175.175	2.21396	3.9403	47.4102	43.2762	-94.3479	-152.246	-76.5794	149.687	54.0712	42.074	53.0669	67.3405	-122.509	97.1779	-79.7139	42.4936	-169.242	205.354	-154.285	200.492	-65.2264	-74.0488	-114.892	353.162	-166.944	197.251	-63.485	102.682	-85.6149	-5.21042	-115.761	149.369	-126.005	92.8826	-130.442	78.485
92	188.605	2.17891	3.91911	46.2528	43.1416	-95.3618	-152.692	-76.5128	150.104	54.6997	40.504	53.1935	67.5708	-122.949	97.7574	-80.437	42.6216	-169.46	203.932	-152.699	198.946	-63.7045	-74.0203	-115.725	346.428	-159.25	190.03	-57.6558	102.773	-84.8998	-8.88754	-110.921	152.748	-129.463	91.8997	-130.442	78.485
93	192.432	2.18708	3.92144	46.6635	42.5039	-94.9658	-153.744	-76.5367	148.933	56.6882	39.9829	53.2005	67.8894	-123.743	98.2078	-80.8281	43.3481	-170.455	201.115	-149.509	197.652	-62.2764	-73.9136	-116.053	347.178	-159.468	193.564	-60.975	102.071	-84.1973	-12.0814	-107.866	153.43	-130.267	91.95	-130.442	78.485
94	173.146	2.20044	3.93619	47.409	43.2926	-94.5593	-156.049	-75.6894	147.331	59.4321	39.1265	53.2757	68.3592	-125.098	99.2947	-81.773	44.6239	-171.727	199.895	-147.994	197.792	-62.2442	-73.7739	-119.552	369.501	-180.121	203.898	-72.7341	100.045	-83.765	-13.8904	-105.991	155.059	-131.921	92.078	-130.442	78.485
95	174.693	2.20691	3.9475	48.1378	43.0055	-94.2599	-153.213	-78.1205	147.656	58.8991	39.6711	53.4149	67.9373	-125.111	100.075	-82.5889	46.0552	-170.182	207.462	-157.191	200.929	-64.5088	-74.8159	-117.356	352.845	-164.28	196.407	-64.3652	101.161	-83.5317	-15.3584	-104.611	154.752	-131.494	92.4826	-130.442	78.485
96	167.178	2.21593	3.93266	47.9312	44.0111	-94.3176	-153.867	-77.6522	148.095	58.6948	39.4593	53.6377	67.4004	-124.91	100.466	-83.2167	46.4183	-169.585	208.971	-159.514	201.146	-64.1792	-75.4023	-121.079	368.674	-177.933	201.432	-71.4181	99.3168	-82.8185	-19.1035	-101.28	154.73	-131.827	92.8372	-130.442	78.485
97	174.727	2.25564	3.93069	48.5033	44.2857	-94.5111	-156.759	-75.5254	149.178	58.5497	38.605	53.8116	66.6539	-125.229	101.062	-83.8851	47.6989	-168.231	212.616	-163.803	202.578	-65.016	-76.0671	-121.801	359.983	-168.192	192.224	-63.46	99.48	-83.2026	-24.5368	-95.0943	148.638	-126.66	92.5548	-130.264	78.2349
98	176.852	2.28788	3.92754	48.8977	43.6429	-93.7443	-159.689	-74.8307	145.555	63.8729	37.3921	54.2439	66.0865	-125.687	102.874	-85.7659	49.4517	-170.356	206.916	-157.43	198.699	-60.7151	-75.8461	-122.426	368.115	-175.722	199.913	-71.1956	98.8659	-83.1843	-30.9718	-87.6113	146.263	-125.225	92.7106	-130.442	78.485
99	204.38	2.31327	3.92592	49.09	42.8571	-93.4791	-158.508	-76.716	146.519	63.6673	37.3063	55.1322	62.9295	-122.745	104.334	-87.5301	48.5648	-169.775	204.856	-153.893	196.457	-58.963	-75.9526	-121.284	365.091	-173.463	201.163	-71.3308	98.8532	-83.4126	-34.3486	-84.0771	145.331	-124.65	93.1209	-130.442	78.485
100	402.607	2.44739	3.89224	51.6734	39.9422	-93.9207	-150.28	-82.2981	153.585	55.0631	39.5004	56.8247	53.4448	-112.302	101.453	-85.8581	47.7977	-165.58	202.852	-149.044	194.283	-58.2342	-80.9923	-108.096	345.953	-162.127	220.698	-79.7152	98.012	-81.7282	-54.4893	-66.3793	150.839	-129.476	89.1174	-123.736	78.6759	1ra2_1rx7_gly_trial1803.0010.pdb
101	374.607	2.46171	3.89463	53.5787	42.154	-93.9359	-150.85	-82.0647	152.735	56.3487	39.0759	58.012	50.6887	-108.091	104.905	-89.308	47.2374	-165.037	211.553	-157.848	198.897	-61.9316	-81.642	-112.262	354.955	-168.893	216.151	-77.6714	96.5758	-78.7405	-67.7695	-57.349	154.151	-130.734	91.9997	-123.718	78.1933
102	359.358	2.47768	3.90088	54.6311	42.6212	-93.9769	-150.081	-82.5461	153.279	55.6116	39.2885	58.1404	49.6572	-107.084	105.366	-89.8362	48.6524	-164.343	218.455	-166.084	204.312	-66.0642	-82.5552	-110.811	352.466	-167.319	220.166	-79.9534	96.4274	-77.6036	-71.7809	-55.1499	155.445	-131.027	93.54	-123.75	78.121
103	371.285	2.49269	3.90721	54.6685	42.6364	-93.9846	-150.322	-82.2066	153.582	55.2263	39.338	58.2404	48.6274	-106.168	105.458	-90.0172	49.6537	-164.943	218.81	-166.584	204.777	-66.2638	-82.5944	-109.693	349.463	-165.486	219.4	-77.4128	96.035	-76.067	-75.9552	-52.7703	159.324	-133.638	93.9977	-123.167	78.2381
104	395.965	2.5118	3.91122	54.4322	41.8353	-93.9333	-152.303	-80.6026	152.79	56.1245	39.0915	58.4466	47.168	-104.961	105.316	-90.0771	50.1066	-165.494	216.953	-164.675	202.23	-63.1405	-82.5492	-109.181	350.845	-167.414	222.125	-79.2656	95.7992	-76.5743	-72.1906	-55.6891	158.58	-133.275	93.2784	-122.531	78.5227
105	402.853	2.5353	3.91665	55.3631	41.9735	-93.6501	-152.892	-80.6675	151.515	57.9867	38.6492	59.1171	44.4219	-103.092	106.78	-91.8265	51.8084	-166.369	216.749	-164.32	202.696	-63.1217	-82.4403	-109.086	353.547	-170.421	225.044	-81.2341	95.2846	-74.7468	-78.3544	-51.7973	162.961	-136.206	94.8233	-122.186	78.5928
106	420.932	2.55479	3.92605	55.4614	42.3947	-93.1085	-156.538	-78.9405	148.612	62.0937	37.6598	59.5947	42.585	-101.976	107.399	-92.6498	52.0805	-166.369	217.678	-165.499	203.714	-63.7205	-82.5831	-109.408	354.56	-172.031	222.23	-77.178	94.2685	-73.5899	-81.044	-50.1649	166.428	-138.881	94.5584	-121.739	78.8262
107	420.094	2.57734	3.93283	55.5608	41.9158	-92.8318	-156.535	-79.4894	147.769	63.2949	37.5793	60.0637	39.6203	-99.6673	107.758	-93.326	53.769	-167.986	215.469	-162.793	202.275	-62.2189	-82.28	-107.674	348.254	-167.096	221.773	-74.4226	93.9271	-71.7397	-86.5041	-46.4019	172.772	-143.973	94.605	-120.737	79.1287
108	397.538	2.59625	3.9315	57.885	43.4856	-92.8388	-156.523	-80.0459	146.95	64.1962	37.6923	61.3777	35.833	-94.2547	110.749	-96.6538	52.7461	-170.406	214.256	-159.493	202.243	-61.5265	-81.8721	-109.078	353.328	-171.675	222.235	-74.9333	93.0439	-68.0702	-100.662	-36.4573	187.339	-155.378	99.0329	-122.004	78.9576
109	404.499	2.62473	3.93772	57.5987	43.2399	-92.8137	-159.077	-77.9598	147.029	64.4209	37.2912	62.1765	30.7077	-90.1094	110.585	-97.2924	54.0873	-170.621	213.899	-159.201	201.981	-61.2277	-81.8795	-109.711	351.166	-168.819	219.274	-71.4984	92.5436	-67.0897	-101.474	-36.6348	189.257	-157.133	98.4903	-121.53	79.2711
110	392.142	2.64883	3.94054	57.9604	43.2206	-93.0693	-155.272	-80.1861	148.742	61.7463	38.1478	62.9351	26.0856	-86.3836	111.317	-98.9221	56.8613	-171.167	214.357	-159.843	202.455	-61.5325	-81.9179	-109.649	351.296	-168.614	219.768	-70.6715	92.1795	-65.0658	-104.887	-36.9354	189.393	-154.815	102.47	-123.472	78.4286	1ra2_1rx7_gly_trial1803.0011.pdb
111	395.203	2.6821	3.93806	58.6459	43.3397	-93.328	-154.942	-79.8296	150.732	59.2912	38.5	63.2267	23.5851	-84.3362	111.265	-99.1001	58.1674	-172.175	210.814	-155.749	199.794	-59.0157	-81.5837	-109.632	352.706	-170.179	220.333	-70.4388	91.8165	-63.6375	-109.338	-34.5429	193.147	-156.766	105.311	-125.041	77.5757
112	488.302	2.75164	3.95128	60.9236	46.2827	-93.5038	-150.939	-83.4936	158.733	51.511	39.414	67.3083	-0.265811	-62.4761	112.182	-101.798	58.5496	-168.505	216.42	-160.839	200.824	-59.7933	-85.8923	-103.873	342.379	-162.332	229.612	-76.0625	93.2836	-65.5021	-128.889	-13.6032	216.346	-181.935	105.25	-124.084	79.5046
113	518.48	2.7802	3.9397	62.5329	48.6042	-93.7555	-146.532	-85.8364	162.112	46.7645	40.7862	67.5478	-2.38438	-60.5174	111.964	-101.718	59.7306	-167.191	221.353	-166.954	204.063	-62.0456	-86.5631	-107.618	356.523	-176.293	226.983	-73.0375	90.8445	-65.4578	-131.356	-11.7965	217.783	-183.613	104.521	-124.192	79.8372
114	521.626	2.81953	3.96065	62.6952	48.04	-93.9915	-150.074	-82.4995	161.12	47.5236	40.4333	68.5852	-9.49619	-55.3416	112.334	-102.958	62.002	-166.758	224.233	-170.558	205.602	-61.9374	-87.234	-107.054	352.418	-171.804	224.783	-68.244	90.2953	-62.8933	-128.656	-16.5773	217.632	-183.241	100.601	-120.906	81.6733
115	531.238	2.84918	3.9466	62.846	48.7507	-93.8391	-154.265	-79.6495	156.42	52.7037	39.5097	70.1344	-20.4828	-46.8758	113.115	-104.581	64.9359	-166.94	223.54	-170.143	204.682	-60.8758	-87.2128	-107.333	349.429	-168.231	221.856	-64.0106	89.7485	-61.8591	-131.271	-13.1808	224.387	-191.765	94.432	-116.572	83.7706
116	572.387	2.86675	3.94787	63.3518	48.7193	-93.9799	-153.831	-79.3093	157.245	51.3099	39.8839	70.2627	-21.8923	-45.6649	113.187	-104.699	65.759	-167.612	220.298	-166.623	201.331	-57.3216	-87.0998	-108.448	351.156	-169.236	219.621	-60.6496	88.7167	-60.4004	-128.856	-15.8115	228.244	-197.246	89.281	-113.024	86.2682
117	684.543	2.9163	3.96779	64.1182	49.2264	-93.7855	-150.175	-80.5459	158.838	47.9118	41.7267	70.6555	-26.573	-41.4843	114.489	-105.926	70.8315	-169.297	227.935	-175.949	208.342	-61.5585	-88.1144	-106.569	346.067	-166.356	226.375	-64.3385	86.4196	-61.7386	-128.875	-13.0605	228.549	-199.223	89.8059	-114.167	85.8819
118	733.972	2.9247	3.96248	65.9905	49.3643	-93.8762	-151.973	-78.9275	156.687	50.0035	41.2935	71.1637	-34.0078	-35.467	115.572	-106.929	76.3513	-173.345	225.48	-174.17	206.214	-58.5462	-88.1775	-105.063	352.984	-174.711	233.128	-69.2653	86.3014	-60.8042	-127.942	-14.0234	231.514	-203.556	85.269	-109.435	88.898
119	778.856	2.89517	3.99955	65.9257	48.5926	-92.3296	-161.137	-75.3035	147.371	62.3915	39.1981	70.3189	-35.9097	-35.3907	111.685	-102.924	75.7933	-172.769	227.242	-176.741	206.384	-58.2966	-88.6122	-104.069	356.028	-179.147	235.612	-70.4227	85.9412	-61.0891	-121.196	-19.3779	226.393	-200.033	81.7848	-107.33	90.8001
120	816.671	2.91283	3.99902	64.6249	47.4547	-92.6074	-163.372	-72.469	148.616	60.6951	39.2269	71.1176	-45.6882	-28.2758	111.952	-103.096	78.5834	-172.777	225.768	-175.135	204.957	-56.448	-88.6417	-99.6445	341.492	-165.905	239.808	-71.0666	87.0608	-59.1338	-126.792	-17.9526	222.645	-192.948	86.5134	-109.3	89.0445	1ra2_1rx7_gly_trial1803.0012.pdb
121	903.628	2.91572	3.99025	64.8893	47.7018	-92.5318	-161.034	-74.8819	148.022	61.934	38.718	70.7851	-36.7386	-35.0866	113.049	-104.08	77.7895	-173.534	225.829	-175.077	204.377	-55.9037	-88.4689	-102.093	356.891	-181.218	240.602	-71.2559	85.0847	-56.3826	-128.988	-20.5254	217.116	-183.974	90.7606	-111.676	87.8781
122	921.174	2.90659	4.00547	65.0931	47.681	-91.2809	-176.379	-66.612	138.792	74.5156	37.0853	69.0137	-38.3375	-35.2649	110.257	-101.999	75.3016	-170.606	231.022	-183.002	205.101	-55.2486	-90.4171	-100.463	355.266	-181.681	242.869	-70.848	84.0538	-56.6557	-126.886	-22.9752	211.465	-177.841	92.9387	-113.728	87.2077
123	998.262	2.92908	4.01067	64.0535	46.2217	-91.9043	-173.336	-67.441	142.519	69.4619	37.9322	69.7074	-47.4551	-28.4641	111.052	-102.552	79.1504	-171.436	228.371	-180.475	201.528	-51.1128	-90.5671	-95.2951	338.483	-167.05	247.476	-70.0436	84.3491	-54.5562	-126.827	-24.7995	213.711	-180.069	90.9861	-112.12	88.8065
124	1071.85	2.97935	4.03067	66.1898	47.5936	-92.073	-176.6	-63.3113	146.456	64.9375	38.193	70.1999	-52.2956	-24.9568	110.959	-102.524	80.8926	-171.021	229.445	-181.327	201.283	-50.7664	-90.4226	-103.374	354.809	-183.758	242.231	-63.1881	75.5558	-55.9893	-117.856	-29.619	215.087	-186.217	82.9889	-109.376	89.9248
125	1119.15	2.99575	4.03068	66.0468	47.4169	-92.4045	-171.318	-66.3102	147.125	62.7049	39.3493	69.7753	-43.0854	-31.7214	110.405	-102.718	80.0582	-171.223	230.838	-182.344	204.192	-53.6059	-90.0362	-101.161	357.81	-188.108	245.443	-64.7863	76.1643	-54.1291	-121.24	-29.3724	211.498	-180.03	85.5787	-109.713	89.2919
126	1168.11	3.00743	4.02374	66.3267	46.9211	-92.9384	-167.793	-67.7384	149.765	59.0619	40.1008	69.805	-41.0497	-33.9051	110.965	-103.726	81.7823	-171.753	229.573	-180.223	203.539	-53.3544	-89.3916	-100.266	354.87	-184.662	246.852	-65.6024	76.8581	-53.6416	-121.646	-28.5536	213.708	-182.797	82.2312	-107.089	90.5785
127	1227.26	3.0576	4.0319	67.2883	48.3424	-93.2216	-165.93	-68.4328	151.677	56.8991	40.1005	70.3517	-43.8738	-33.5765	112.151	-104.985	85.5228	-171.697	229.294	-180.711	196.773	-45.5374	-89.8677	-102.564	357.507	-185.904	243.381	-61.5579	75.4963	-51.8731	-121.596	-28.4127	228.374	-198.995	76.2523	-102.339	93.8135
128	1274.27	3.07891	4.05318	66.4375	48.6217	-92.9266	-163.043	-70.4596	151.675	56.2611	41.0543	69.6317	-40.4546	-36.8367	109.62	-102.302	86.1831	-172.134	229.762	-181.993	195.727	-42.7611	-90.5684	-105.811	363.91	-189.921	239.256	-58.5959	74.804	-50.9605	-118.837	-31.9631	226.633	-197.023	73.5708	-100.362	94.6055
129	1326.7	3.1049	4.07593	66.3963	50.3703	-93.3757	-159.344	-71.9419	153.74	52.74	42.1135	69.7126	-41.6424	-35.8119	110.029	-102.673	88.0422	-172.36	232.881	-186.502	195.148	-39.1461	-91.7792	-111.23	376.072	-195.28	236.381	-62.2408	77.3115	-49.6687	-120.081	-31.9527	229.009	-198.782	71.4661	-97.0075	95.8038
130	1104.66	3.0928	4.1465	66.3423	50.3093	-92.192	-161.028	-73.8312	148.113	60.5028	40.8625	69.5672	-48.4017	-33.3493	108.659	-101.107	90.0351	-171.211	241.345	-197.146	199.756	-40.0428	-93.5724	-108.989	373.827	-194.09	238.61	-64.1481	78.5131	-50.8391	-116.51	-34.8199	220.457	-190.873	74.8232	-98.9792	96.6571	1ra2_1rx7_gly_trial1803.0013.pdb
131	1169.14	3.14009	4.1445	67.6577	50.0252	-92.0337	-163.379	-72.658	147.132	62.4656	39.8138	70.0482	-52.4681	-32.5047	110.751	-103.033	96.1584	-173.892	240.065	-197.799	195.105	-33.9078	-94.811	-103.709	368.379	-192.213	244.869	-66.0296	78.9316	-48.4261	-115.238	-38.2584	229.159	-198.868	72.8965	-94.7172	99.5049
132	1183.28	3.165	4.15276	67.8458	50.8244	-91.8551	-164.247	-72.2067	147.324	62.6417	39.5462	70.7474	-60.5498	-27.7167	111.151	-102.959	98.8908	-173.727	238.175	-196.014	192.334	-31.0162	-95.0334	-105.235	374.133	-196.071	243.719	-65.4653	79.2173	-48.3113	-111.541	-40.6549	231.196	-203.101	65.8643	-89.6183	101.705
133	1172.36	3.18091	4.15631	67.4458	51.3593	-91.9849	-165.999	-71.0277	146.67	63.6951	38.8517	70.1122	-51.7484	-33.633	111.353	-103.129	98.7684	-176.211	240.975	-200.22	195.201	-32.3773	-95.723	-106.686	380.323	-197.741	246.074	-73.4638	83.0773	-44.0535	-111.41	-46.172	236.878	-205.849	66.1822	-86.0391	103.899
134	1264.69	3.19741	4.15823	68.5021	49.2781	-91.2463	-164.607	-73.7369	144.457	66.8766	38.6921	70.0011	-50.6047	-34.6553	112.691	-103.992	101.437	-179.673	240.129	-200.827	191.677	-27.6526	-96.7865	-96.2034	361.263	-189.635	254.957	-68.5386	79.5062	-42.6117	-106.606	-52.6889	237.244	-205.49	64.1982	-83.9759	104.77
135	1402.71	3.2415	4.15306	69.1865	50.3343	-91.1164	-167.051	-72.2801	143.294	68.8279	37.856	70.6275	-56.0843	-33.3807	114.933	-106.51	108.578	-182.166	242.076	-204.668	191.361	-25.1957	-98.119	-97.4171	365.375	-191.158	255.079	-68.8576	80.1926	-40.9554	-103.405	-57.06	242.982	-211.353	60.9497	-80.8768	106.914
136	1387.95	3.24144	4.14336	67.8944	52.2438	-91.0669	-168.244	-71.8123	142.753	70.0207	37.1992	70.0576	-49.3938	-37.842	115.831	-107.13	109.735	-185.483	244.379	-208.146	194.724	-27.7708	-98.5537	-108.37	386.499	-199.113	251.318	-78.0092	84.528	-38.9872	-99.6405	-62.7451	247.872	-215.447	56.9474	-77.5939	107.691
137	1405.43	3.23932	4.13514	68.4792	52.195	-91.2796	-166.446	-72.7607	143.32	69.0749	37.3595	71.3369	-64.4538	-28.2274	116.946	-107.453	115.038	-185.598	244.843	-209.199	192.883	-25.6298	-98.9805	-106.767	383.646	-196.56	255.052	-82.8936	85.2082	-36.0143	-95.329	-70.2313	248.927	-212.718	60.1756	-76.896	106.769
138	1396.39	3.27569	4.11635	69.113	51.0865	-91.2848	-169.452	-70.6707	142.002	70.9695	36.5711	69.872	-47.7558	-40.2083	116.959	-108.154	115.895	-189.869	244.408	-211.467	190.624	-20.5924	-101.072	-100.678	371.022	-186.933	257.345	-81.8705	86.8986	-33.5675	-100.006	-68.3753	256.092	-218.167	66.7399	-79.8894	107.888
139	1418.92	3.30844	4.1123	70.1043	51.3711	-91.6534	-165.647	-72.6565	143.903	68.0332	37.4136	70.0094	-49.0482	-40.8186	116.793	-108.395	119.404	-189.992	245.307	-212.913	189.302	-18.3395	-101.786	-99.3372	363.561	-177.137	257.173	-82.7916	89.8584	-31.6242	-101.553	-69.3769	264.79	-226.836	71.7897	-83.376	109.966
140	1501.16	3.34388	4.10717	71.0936	51.4585	-91.4309	-169.237	-69.7336	143.306	69.04	36.9578	70.165	-50.7766	-39.5476	116.793	-108.32	120.785	-189.92	246.389	-214.596	189.149	-17.2018	-102.431	-97.911	354.673	-166.486	258.395	-83.5117	91.6011	-29.4557	-103.969	-69.3147	269.183	-230.574	72.4547	-83.771	111.162	1ra2_1rx7_gly_trial1803.0014.pdb
141	1627.6	3.39968	4.1054	72.2686	52.4063	-91.4131	-171.755	-67.7691	142.739	69.8905	36.5219	69.7987	-47.1533	-42.8019	116.11	-108.029	122.082	-190.016	247.743	-216.773	189.117	-15.961	-103.261	-97.0748	353.335	-165.439	260.751	-83.5476	91.0093	-30.1779	-105.471	-67.574	273.992	-238.942	68.8001	-81.0755	114.262
142	1804.86	3.38796	4.11913	69.3892	50.3332	-90.0739	-171.405	-67.1275	141.458	70.6034	37.7787	70.1072	-50.4533	-40.6073	116.058	-107.879	123.434	-190.605	248.315	-218.216	186.827	-12.8086	-104.157	-95.553	338.535	-146.587	261.91	-86.0838	95.0776	-29.1856	-96.1096	-76.9771	270.407	-233.378	70.4456	-83.9895	113.9
143	1827.76	3.40589	4.10678	69.9372	51.0218	-90.3077	-172.171	-67.057	140.629	71.7183	37.3076	69.8694	-48.4857	-41.6404	115.577	-107.46	123.836	-191.504	250.325	-222.465	185.916	-8.45809	-106.675	-96.9504	337.455	-142.157	262.849	-88.1899	96.2818	-27.4226	-100.313	-74.3361	271.175	-233.283	71.2381	-85.1461	113.933
144	1778.49	3.40286	4.10052	71.058	51.8005	-90.6592	-174.946	-64.9799	139.746	72.8205	36.648	69.8016	-51.1498	-38.6148	117.272	-108.652	127.716	-196.485	251.378	-227.734	182.85	-0.434718	-110.642	-96.3953	338.093	-143.493	265.056	-88.6261	95.6473	-27.0426	-101.742	-73.3204	269.302	-230.802	70.8534	-84.7702	113.5
145	1491.28	3.36746	4.00587	73.1604	53.6774	-90.9116	-177.023	-63.1389	140.9	71.7635	36.3257	70.3133	-58.7536	-33.0617	118.345	-109.293	130.911	-198.908	252.831	-233.25	186.695	-3.27943	-114.468	-95.0753	343.264	-152.72	268.179	-87.5175	92.6312	-26.1818	-101.665	-74.123	278.002	-235.931	76.4213	-91.4324	109.738
146	1671.13	3.371	3.98935	71.7968	52.7585	-91.1849	-174.001	-64.7698	143	68.8962	36.8664	70.0359	-52.8618	-35.4919	118.382	-109.277	131.034	-200.926	250.803	-231.552	182.534	0.988911	-114.721	-97.055	337.671	-141.136	267.771	-91.1103	96.184	-26.3985	-96.4966	-78.0555	276.85	-236.696	68.5363	-85.6714	111.517
147	1691.79	3.41686	3.95353	73.6976	54.2822	-92.0429	-174.167	-63.1345	148.84	62.3384	36.9181	70.7188	-59.4517	-29.3121	119.47	-109.768	135.138	-202.137	251.26	-233.997	180.933	3.73824	-116.919	-95.0574	337.195	-142.554	271.145	-91.4059	94.9811	-23.3478	-101.293	-75.9296	280.034	-237.403	63.0816	-79.7649	111.414
148	1660.61	3.41836	3.98352	73.033	53.39	-92.1525	-173.745	-63.3845	146.564	64.2082	37.0374	70.3396	-55.2285	-31.9888	118.674	-109.267	133.931	-203.207	252.058	-234.803	184.261	3.7654	-117.092	-95.4826	336.343	-140.856	271.479	-92.2163	95.2477	-21.1886	-106.35	-72.5804	272.053	-226.315	65.8892	-81.1121	109.585
149	1752.26	3.43685	3.98529	73.3953	53.0871	-92.2495	-176.114	-61.6179	146.011	65.103	36.5175	69.7417	-47.9988	-37.2614	117.72	-108.781	132.767	-204.003	252.716	-235.739	186.122	2.95901	-117.528	-92.9214	340.846	-150.454	276.196	-90.4524	91.5312	-20.87	-103.752	-75.0435	270.93	-225.299	65.7253	-81.5943	109.937
150	1776.99	3.43863	3.9817	73.3902	53.8223	-92.5104	-177.374	-60.4258	145.062	65.7948	36.3778	70.4557	-57.7803	-30.4368	118.012	-108.844	135.72	-204.955	253.87	-237.59	189.284	1.87522	-118.563	-96.2875	337.608	-139.791	273.817	-93.9745	95.8135	-21.5288	-100.746	-76.906	271.247	-227.745	59.2551	-76.8395	111.645	1ra2_1rx7_gly_trial1803.0015.pdb
151	1858.82	3.45675	3.98336	74.2957	53.8935	-92.7266	-174.259	-62.3856	145.964	64.3517	36.9891	69.879	-51.2654	-34.4961	117.933	-108.928	134.599	-205.429	254.126	-237.623	191.143	0.327065	-118.454	-93.1195	344.386	-153.856	279.204	-90.8876	90.3789	-22.6506	-95.9271	-80.1444	270.975	-229.668	53.8894	-72.9751	113.252
152	1878.04	3.45204	3.9756	74.2771	54.3977	-92.9293	-171.535	-64.0605	146.983	62.8001	37.5539	70.4151	-58.8212	-29.4592	119.105	-109.685	137.807	-205.747	254.122	-238.182	190.327	1.81324	-119.11	-96.2488	340.253	-142.861	277.084	-95.2058	94.7345	-23.6158	-95.1712	-79.9871	271.41	-231.86	49.2545	-69.2498	114.651
153	1826.55	3.47406	3.97389	74.8086	54.6467	-92.9667	-172.633	-63.5253	146.105	63.899	37.211	69.8292	-52.033	-33.9138	119.038	-109.848	136.934	-206.288	254.359	-238.995	192.081	1.37541	-119.842	-95.6769	340.885	-144.444	278.069	-94.9991	93.9898	-21.5287	-102.304	-75.3203	271.041	-229.382	48.4683	-67.3638	114.014
154	1808.4	3.48058	3.9646	76.1187	55.6241	-92.9933	-173.743	-62.8253	145.724	64.5491	36.903	70.5843	-61.4396	-27.7822	120.047	-110.525	140.249	-206.346	254.047	-239.193	190.897	3.06858	-120.488	-96.222	343.316	-146.714	278.979	-95.9727	93.6255	-20.7209	-104.637	-74.3099	272.823	-230.215	48.2412	-66.043	113.346
155	1850.62	3.49797	3.95346	76.7389	55.9192	-93.0138	-175.259	-61.9681	144.508	66.0322	36.4995	70.7499	-63.2679	-26.8268	120.015	-110.579	141.396	-205.793	253.73	-236.833	194.164	-2.10878	-118.422	-97.0619	346.025	-148.628	279.839	-97.7465	93.7363	-19.4841	-107.246	-73.3781	275.602	-231.844	48.8041	-65.5957	113.227
156	1980.12	3.51032	3.95078	76.1611	55.445	-93.1308	-176.223	-61.225	143.853	66.663	36.3468	70.3579	-58.5002	-29.5776	119.38	-110.311	140.008	-205.477	253.643	-234.956	198.386	-7.54041	-116.753	-97.6326	345.363	-146.024	279.882	-98.5002	94.7984	-19.1527	-106.417	-74.4168	275.296	-231.751	45.6088	-63.071	113.859
157	2022.54	3.54016	3.95039	77.0436	55.5567	-93.2298	-178.282	-59.7943	143.23	67.649	35.8199	69.4904	-48.3844	-36.137	119.356	-110.604	138.352	-206.192	254.171	-236.767	198.059	-5.3105	-118.239	-95.4849	349.957	-155.432	283.511	-96.2916	91.1011	-17.6624	-111.48	-70.764	272.547	-227.819	45.13	-62.9289	113.632
158	2041.25	3.56075	3.95966	78.2005	56.5498	-93.3673	-178.375	-59.4093	143.08	67.3813	35.9968	70.1352	-57.1548	-30.0154	119.815	-110.841	141.114	-206.779	254.883	-238.261	199.617	-5.24221	-119.308	-94.5328	352.52	-160.559	285.447	-94.0764	88.6005	-18.1488	-108.695	-72.813	272.111	-228.809	39.281	-58.7361	114.668
159	2149.13	3.58431	3.95096	77.3609	55.9467	-93.5615	-175.676	-61.0259	143.825	65.9678	36.6484	69.351	-49.0279	-34.9122	120.211	-111.306	140.157	-206.52	254.998	-237.297	203.521	-9.65769	-118.3	-99.5527	354.652	-154.484	283.495	-97.3165	93.2759	-16.0623	-114.264	-69.2958	271.116	-226.631	41.9609	-63.6892	114.357
160	2154.55	3.60112	3.95649	77.8786	56.9454	-93.6275	-178.363	-59.0678	143.182	67.0261	36.0356	69.445	-49.8945	-34.2875	120.219	-111.352	140.585	-207.139	255.205	-238.698	202.793	-7.29436	-119.702	-99.2316	362.173	-165.874	287.364	-96.2592	89.1506	-15.9727	-112	-71.5145	270.997	-227.184	36.3679	-59.3273	114.909	1ra2_1rx7_gly_trial1803.0016.pdb
161	2262.29	3.60227	3.94679	77.3197	56.2971	-93.6221	-178.319	-59.182	142.856	67.3082	36.0362	69.3963	-49.323	-34.7392	120.129	-111.453	141.014	-206.737	255.121	-237.337	205.879	-11.4487	-118.393	-101.707	361.71	-161.016	287.788	-99.7724	91.6033	-14.5046	-111.677	-73.0213	269.429	-223.666	36.5931	-59.9134	113.988
162	2072.22	3.6104	3.96088	78.4241	57.4743	-93.6973	-180.846	-57.3474	142.35	68.2142	35.4642	69.4305	-49.1057	-35.2282	120.165	-111.667	141.658	-208.53	258.011	-242.137	207.557	-9.70359	-120.983	-103.725	354.991	-148.576	285.094	-102.346	96.4158	-15.4356	-114.649	-70.6614	272.658	-227.52	31.4381	-54.7787	114.564
163	2207.52	3.61993	3.95842	77.6779	56.8321	-94.0046	-178.968	-58.2964	143.037	67.0426	35.8724	69.5362	-52.4052	-32.7202	120.611	-111.873	143.318	-208.13	257.852	-240.721	210.396	-13.6867	-119.639	-101.482	360.314	-159.041	287.635	-98.9228	92.6161	-13.115	-108.639	-78.3495	266.877	-216.89	28.1278	-51.2453	112.364
164	1478.01	3.71998	3.94337	82.5706	63.6726	-95.5199	-179.047	-57.7801	147.743	62.1396	35.7456	69.6395	-54.3093	-31.8439	119.742	-110.973	144.868	-207.569	261.481	-245.315	212.437	-13.5373	-120.576	-99.6386	359.49	-169.235	289.985	-95.2494	87.4796	-14.774	-135.738	-59.6534	290.618	-234.538	10.5541	-26.5409	108.713
165	1196.79	3.71637	3.93223	82.9594	66.2757	-95.68	-173.254	-61.0717	151.5	56.8982	37.6389	69.3422	-53.8575	-31.4234	119.76	-110.731	145.536	-207.804	263.054	-246.862	213.361	-14.5721	-119.863	-107.566	343.11	-138.243	287.627	-111.621	100.675	-18.346	-146.305	-54.1037	301.616	-238.241	-3.92883	-5.99454	103.773
166	1288.13	3.73206	3.92361	83.6899	65.9699	-95.5413	-173.072	-61.4092	151.085	57.5171	37.5607	69.1839	-51.066	-33.0694	120.103	-111.11	145.018	-206.663	262.702	-244.713	216.339	-19.2038	-117.986	-106.47	350.843	-151.666	292.44	-108.98	95.4082	-17.4525	-145.935	-54.7736	300.785	-237.212	-3.24768	-7.98326	103.676
167	1445.35	3.73571	3.90232	84.5364	66.3066	-95.6178	-172.106	-61.575	152.366	55.8799	37.7704	70.1086	-60.3421	-25.6613	120.993	-111.57	148.943	-206.744	260.017	-239.176	216.949	-23.131	-114.92	-101.634	355.218	-165.381	299.744	-107.436	89.0977	-17.0409	-149.913	-51.0775	298.115	-233.385	-3.8929	-6.0757	102.895
168	1606.54	3.69467	3.85055	83.0265	64.3101	-93.793	-175.071	-62.2824	144.966	66.087	36.0154	69.9705	-53.1096	-30.7183	121.741	-112.637	146.993	-205.35	256.999	-236.28	205.565	-14.6	-114.111	-106.8	349.002	-149.803	299.397	-114.935	94.361	-15.4252	-146.93	-54.313	297.832	-232.01	-1.19227	-10.0662	102.185
169	2103.34	3.79727	3.77108	83.4129	65.1397	-92.8321	-158.347	-74.5008	149.294	59.3005	38.489	71.7668	-37.9662	-41.3321	123.221	-115.016	146.08	-203.925	251.834	-228.436	202.617	-15.5508	-111.023	-107.478	348.664	-147.722	302.061	-119.015	94.9499	-11.4778	-151.823	-52.9138	309.718	-240.026	-5.68771	-4.65786	101.186
170	2100.2	3.7988	3.76929	84.214	65.049	-92.813	-164.407	-70.6033	146.462	63.1513	37.2696	72.5922	-48.9562	-34.0885	123.876	-115.554	149.377	-205.062	250.813	-229.813	195.69	-6.34968	-113.264	-109.046	348.102	-145.297	303.703	-121.837	95.2062	-9.54132	-145.442	-60.0779	310.369	-239.251	-5.19329	-5.36543	100.588	1ra2_1rx7_gly_trial1803.0017.pdb
171	2230.04	3.81413	3.76803	85.6287	65.0204	-92.8327	-166.75	-69.0109	145.687	64.3102	36.7928	73.0691	-56.708	-28.9344	124.56	-115.898	151.961	-205.018	249.04	-229.487	189.251	0.813365	-114.569	-100.681	353.469	-165.551	311.275	-114.498	85.6866	-7.74989	-143.574	-62.4295	307.818	-235.643	-1.97529	-8.23185	100.32
172	3576.47	3.83468	3.72263	83.0693	61.0794	-93.5288	-196.983	-43.7311	138.063	74.7165	31.4665	72.9415	-56.5639	-29.0226	124.542	-115.823	152.378	-205.02	248.323	-230.267	182.35	5.55702	-115.947	-110.554	364.66	-158.903	313.618	-126.968	88.4473	4.72712	-108.651	-95.4286	299.691	-229.297	11.5589	-31.4419	104.304
173	3551.17	3.85804	3.72999	83.5721	61.6646	-93.605	-196.409	-44.0968	138.191	74.2823	31.7315	72.698	-54.9896	-29.9512	124.278	-115.757	152.349	-205.311	249.007	-230.384	185.869	2.27126	-115.464	-105.847	368.316	-171.902	314.584	-117.253	82.2354	4.60879	-110.159	-94.3458	302.209	-232.888	11.3155	-32.2331	104.843
174	3544.53	3.86338	3.72332	85.057	63.0853	-93.6363	-190.224	-47.7711	140.59	70.5806	33.0343	73.3956	-66.1408	-22.4436	123.3	-114.344	157.314	-205.227	249.249	-229.299	190.376	-2.84948	-114.204	-106.29	372.769	-177.465	317.348	-119.658	80.7198	6.64339	-116.409	-90.0773	302.989	-231.693	9.16475	-29.495	104.253
175	3837.33	3.89492	3.75781	85.2945	63.2846	-93.6959	-190.72	-47.4536	140.638	70.6636	32.9036	73.2545	-63.7286	-23.884	122.98	-114.326	156.514	-204.088	247.664	-228.378	185.962	4.90118	-113.764	-108.699	375.504	-179.684	317.704	-118.817	79.7567	9.53274	-122.342	-86.6895	297.535	-225.051	5.56077	-25.6187	104.67
176	3874.16	3.89345	3.74229	85.6452	63.0263	-93.5881	-189.139	-48.9829	140.397	70.7349	33.2809	73.4345	-67.6002	-21.5493	123.036	-114.399	158.18	-204.117	248.191	-227.097	192.747	-2.57961	-112.055	-105.78	371.988	-178.185	321.292	-121.093	79.3158	9.92759	-122.343	-86.8714	297.094	-223.82	7.30856	-25.4427	104.551
177	3824.38	3.88163	3.6747	86.2025	63.1691	-93.7218	-189.895	-48.3984	141.129	70.0191	33.2441	73.4391	-70.4668	-20.3932	122.057	-113.411	160.117	-203.508	247.106	-226.643	188.377	-1.96191	-113.688	-106.155	367.978	-173.253	326.577	-127.756	79.8323	8.2749	-120.347	-87.2778	304.545	-232.824	12.0245	-31.8522	103.91
178	3710.56	3.90387	3.68873	87.3506	63.3339	-93.792	-188.708	-49.2362	141.03	69.6142	33.7211	73.4579	-75.2912	-17.5918	122.016	-113.254	162.626	-204.489	248.654	-230.826	187.153	2.5861	-116.486	-98.9046	356.496	-169.777	327.009	-116.581	75.9811	8.65909	-119.888	-88.1683	304.946	-233.42	10.3169	-31.8557	103.621
179	3916.59	3.90344	3.67578	86.5335	63.0867	-93.6798	-187.145	-50.7015	140.752	69.7078	34.0932	73.3141	-71.9943	-19.5864	121.715	-113.346	161.373	-203.332	246.063	-227.115	184.057	4.00065	-115.414	-105.232	362.679	-170.389	328.744	-123.831	77.4913	8.60911	-119.707	-88.4271	305.257	-234.615	10.8562	-33.3219	103.827
180	4187.4	3.91821	3.66602	86.7576	62.2648	-93.7371	-185.56	-52.4153	141.34	69.3693	34.1476	73.358	-73.8866	-18.683	121.71	-113.295	162.492	-201.624	242.519	-223.051	175.44	10.7116	-115.134	-94.9762	348.811	-166.019	331.098	-115.78	73.8632	10.1617	-123.163	-86.3732	303.814	-231.748	10.6084	-31.4976	103.145	1ra2_1rx7_gly_trial1803.0018.pdb
181	4231.63	3.90802	3.65541	86.2113	63.2749	-93.8324	-184.434	-53.3734	141.941	68.7421	34.3326	73.4465	-77.382	-16.9026	121.353	-112.927	164.164	-201.553	243.974	-223.54	181.325	5.79912	-114.786	-107.396	363.146	-168.128	335.193	-134.266	77.7231	11.2559	-123.888	-86.1699	301.631	-228.445	10.8455	-31.1951	102.639
182	4047.33	3.91992	3.64168	85.5873	61.0704	-93.6546	-183.287	-54.6409	141.631	69.0878	34.5378	73.3845	-77.7667	-17.6213	120.369	-112.322	165.336	-200.405	241.129	-218.679	180.166	4.5383	-112.821	-98.3547	351.708	-164.691	334.873	-123.398	74.9274	12.3754	-123.185	-86.974	298.161	-223.98	15.9641	-36.2108	101.608
183	3872.72	3.92529	3.64337	84.4137	60.0806	-93.6519	-182.878	-54.9499	141.484	69.1133	34.6599	73.5543	-82.5254	-14.9377	120.786	-112.594	167.722	-199.475	235.555	-208.515	181.684	0.0390262	-107.76	-102.276	356.373	-165.143	336.358	-129.621	76.3023	13.4094	-123.259	-87.8186	292.519	-216.644	16.1124	-34.3711	101.037
184	3513.44	3.90976	3.61277	82.8969	57.7359	-93.8046	-182.326	-54.8589	141.134	68.5088	35.3363	72.5096	-75.0664	-19.2725	116.757	-110.162	165.595	-198.009	227.852	-197.789	174.252	3.43155	-105.003	-102.422	357.818	-166.034	335.269	-128.436	76.3487	14.6907	-126.021	-85.1307	285.456	-208.958	20.5851	-39.1298	100.072
185	3527.81	3.92082	3.6067	82.1114	56.2984	-94.1294	-180.872	-55.0699	141.336	66.8738	36.3539	71.5602	-68.5705	-22.5302	113.867	-108.243	163.837	-197.15	223.248	-193.372	164.584	11.8908	-105.34	-92.9481	343.896	-160.122	337.057	-120.765	73.4311	15.4667	-126.727	-84.873	282.46	-205.568	19.4704	-37.3445	100.145
186	3482.67	3.90027	3.5988	82.2023	58.3043	-94.1573	-180.081	-55.6241	141.03	66.731	36.7178	71.229	-71.5943	-20.4325	112.28	-107.064	165.302	-196.926	226.977	-195.643	173.236	3.07358	-104.008	-107.16	362.734	-165.948	342.031	-142.11	77.3071	16.4497	-128.47	-83.8722	281.852	-204.634	18.0056	-35.2386	100.311
187	3471.94	3.90554	3.58121	81.5545	56.4467	-94.6458	-183.587	-51.9785	141.968	65.4896	36.4051	70.5944	-73.1041	-19.0856	109.393	-104.443	166.837	-196.523	224.437	-190.913	174.017	0.418343	-101.933	-101.228	354.071	-160.805	338.623	-132.76	76.6933	16.477	-131.168	-80.6836	275.594	-198.338	21.5902	-38.4556	99.5132
188	3488.83	3.90156	3.57101	81.4125	56.9473	-94.9988	-183.361	-51.3552	142.076	64.2713	37.0443	69.8305	-71.1189	-19.7856	106.4	-102.315	166.574	-195.722	224.588	-191.24	173.406	1.06192	-102.153	-102.987	356.231	-161.109	342.892	-139.09	76.9621	17.2825	-131.352	-80.7959	275.151	-198.337	20.3015	-37.0412	100.53
189	3459.65	3.9165	3.57633	80.9319	56.1319	-95.123	-180.089	-53.2671	141.883	63.0214	38.3101	69.1427	-66.2366	-22.0859	104.378	-101.053	165.256	-195.41	226.876	-193.872	176.463	-1.2987	-102.394	-91.119	344.676	-159.438	341.036	-125.272	73.603	17.5697	-132.456	-79.8298	274.688	-198.231	20.1613	-35.7773	101.224
190	3478.07	3.91083	3.56204	80.2794	55.8274	-95.1792	-178.66	-54.0841	141.899	62.3839	38.864	68.3551	-51.3046	-31.3148	103.152	-100.837	160.726	-194.926	227.377	-194.905	176.446	-0.78854	-102.841	-91.6619	343.936	-158.178	345.286	-129.878	73.3825	17.4993	-133.132	-79.0528	275.407	-199.658	19.1946	-34.4273	101.818	1ra2_1rx7_gly_trial1803.0019.pdb
191	3382.78	3.90558	3.54098	80.692	57.601	-95.2411	-177.329	-54.8043	141.989	61.6915	39.3975	68.7231	-74.763	-16.5505	102.313	-99.2467	169.447	-194.395	222.508	-190.209	167.182	7.37074	-103.091	-90.142	340.916	-156.503	352.39	-136.899	72.5774	17.6149	-134.144	-78.0504	276.532	-201.152	19.346	-32.6471	102.528
192	3315.57	3.90906	3.54353	80.6853	57.4206	-95.1731	-177.256	-55.0597	141.676	62.0858	39.3516	68.4597	-75.9731	-16.0836	102.617	-99.3367	170.815	-194.313	223.544	-190.195	171.538	2.60092	-102.039	-87.6199	343.493	-158.777	350.101	-135.773	73.5234	17.0523	-134.863	-76.9118	274.331	-199.604	21.1429	-31.5124	103.433
193	3323.03	3.911	3.54687	80.831	57.9566	-95.1181	-177.814	-54.8494	141.463	62.5288	39.1341	68.1021	-74.1854	-17.8244	101.62	-98.462	171.267	-193.883	224.171	-191.428	171.447	3.19871	-102.574	-87.1881	343.204	-158.263	352.16	-138.079	73.3915	17.0769	-135.009	-77.0022	277.05	-203.995	20.7842	-30.2471	105.405
194	3323.03	3.921	3.54616	82.17	61.1837	-94.9972	-179.086	-53.5244	141.507	62.5147	39.0887	67.7156	-86.323	-11.6412	99.5391	-96.2024	177.51	-192.906	223.864	-191.788	169.057	5.97826	-103.148	-91.9989	347.369	-159.333	359.099	-149.133	73.3777	16.0199	-138.754	-73.584	284.405	-213.928	16.6085	-24.9188	108.036
195	3394.57	3.937	3.54551	82.9501	61.7138	-94.5665	-179.825	-52.9149	140.57	63.433	39.3361	67.2884	-96.8599	-5.7528	98.2441	-94.7199	182.214	-191.956	222.868	-190.143	167.057	7.08812	-102.78	-93.7105	352.225	-160.57	355.524	-148.292	75.0703	16.6392	-136.983	-75.3888	284.169	-214.368	17.7445	-26.0931	109.284
196	3404.25	3.94595	3.55413	82.8522	62.4762	-94.5566	-179.319	-53.3864	140.462	63.5827	39.3221	66.8797	-101.317	-3.51378	97.598	-93.9398	185.158	-191.826	223.585	-190.879	167.838	6.5126	-102.749	-89.0796	345.273	-157.927	357.198	-144.028	73.0531	15.6193	-137.131	-75.3234	286.933	-218.851	14.348	-21.8785	110.602
197	3457.45	3.97734	3.54667	82.7089	62.927	-95.135	-182.31	-50.2107	141.873	62.3302	38.5417	66.5895	-104.799	-1.20881	95.9049	-91.8741	187.042	-190.592	225.027	-191.302	172.204	1.78544	-101.947	-86.3404	342.979	-155.991	351.749	-136.546	73.5936	16.0578	-142.855	-70.5254	287.946	-219.782	13.8239	-20.8315	110.933
198	3472.66	3.9717	3.53969	83.3925	63.3773	-95.4912	-183.379	-48.6771	142.708	61.4161	38.211	66.386	-106.796	-0.021631	95.1174	-91.0596	187.659	-189.463	220.065	-185.439	166.844	6.16631	-101.396	-88.548	344.731	-155.476	354.311	-140.952	73.7221	15.8923	-139.87	-73.789	289.367	-221.661	9.53844	-15.6928	111.804
199	3555.72	4.00883	3.52204	83.6443	64.7581	-95.4333	-182.679	-49.3867	142.552	61.5233	38.3573	66.0569	-111.926	3.46731	93.4598	-89.0403	189.841	-187.957	219.345	-184.87	165.985	7.06016	-101.718	-87.164	341.003	-151.725	353.707	-138.812	73.833	15.8882	-145.375	-69.5447	292.943	-225.705	6.34872	-11.9897	112.488
200	3739.11	4.03408	3.51997	83.9296	66.005	-95.8599	-186.565	-45.8161	143.232	61.2535	37.3667	65.8375	-117.912	7.08723	92.6377	-87.8755	192.464	-186.834	222.441	-187.961	168.652	4.52761	-101.744	-87.5368	337.819	-147.853	357.234	-142.478	73.5535	16.4875	-144.72	-70.9771	294.919	-227.129	3.60964	-8.68009	112.317	1ra2_1rx7_gly_trial1803.0020.pdb
201	3868.28	4.06842	3.50712	84.3979	67.1991	-95.7115	-185.77	-46.7394	142.802	61.7257	37.5027	65.5246	-122.478	9.96652	91.8447	-86.9745	194.44	-185.465	222.296	-187.491	168.489	4.31151	-101.661	-83.5649	332.933	-144.737	354.169	-136.14	73.0401	16.3237	-148.374	-68.5825	298.588	-230.988	-0.813665	-2.69361	112.943
202	3785.72	4.04849	3.48416	84.9372	67.7503	-95.6312	-187.313	-45.9948	141.849	63.3508	36.7295	65.334	-121.244	9.03432	92.5198	-87.5622	194.839	-184.322	220.673	-184.225	167.901	3.17716	-100.256	-87.9013	339.812	-146.558	352.799	-139.606	74.8578	15.9033	-152.748	-64.9939	297.311	-229.981	-5.34355	2.68678	113.116
203	3858.77	4.06028	3.47296	85.2876	68.3573	-96.0504	-191.675	-42.0777	142.212	63.4403	35.636	65.051	-124.019	10.6617	92.0607	-87.0796	196.223	-183.037	218.254	-181.012	163.106	6.55483	-99.9207	-83.6617	334.697	-144.276	351.777	-134.198	73.4356	16.5415	-152.807	-66.0047	299.193	-231.073	-9.81427	8.15457	112.938
204	4056.85	4.07331	3.45489	85.6512	68.929	-95.5323	-187.956	-45.828	141.299	64.343	36.3251	64.7223	-129.325	13.8611	91.9507	-86.8285	198.589	-181.799	224.416	-187.303	172.686	-2.05746	-99.6275	-86.0904	337.956	-143.699	350.887	-136.22	74.9725	18.4262	-151.264	-68.0848	298.382	-227.837	-10.5628	9.04169	111.596
205	4151.95	4.07274	3.43827	86.0874	69.41	-95.2846	-186.618	-47.3882	140.83	65.0068	36.4398	63.9853	-135.602	17.7174	90.8721	-85.8754	201.405	-180.851	221.514	-183.805	168.024	1.32947	-99.2117	-83.5523	334.941	-142.128	350.041	-132.018	74.3429	19.0042	-149.2	-70.5512	298.622	-227.06	-13.9897	12.7935	111.051
206	4234.03	4.07873	3.41645	86.2469	69.2373	-95.9478	-192.326	-42.0994	140.913	65.1983	35.3083	63.726	-138.72	20.1414	91.7148	-86.4389	202.448	-179.643	224.84	-186.894	173.972	-4.40137	-98.7285	-83.517	335.177	-140.582	349.757	-131.468	74.9893	21.0987	-143.488	-76.5024	296.791	-222.61	-14.7971	13.2581	109.696
207	4209.44	4.05922	3.38718	86.0793	68.2274	-97.018	-199.218	-35.2544	142.442	63.4779	34.2601	61.6784	-147.792	28.0524	86.2531	-81.6411	204.65	-178.892	214.373	-173.414	166.984	-0.500842	-97.4871	-82.6898	334.386	-137.867	346.311	-126.862	76.3041	21.7342	-140.384	-78.3948	288.492	-213.424	-12.5193	9.92413	108.653
208	4204.83	4.06363	3.36896	86.4541	68.3793	-97.0262	-197.004	-37.0918	143.178	62.4159	34.897	61.289	-148.754	28.5773	85.6697	-81.2321	205.642	-177.931	216.768	-175.902	168.26	-1.91737	-97.4482	-86.2583	337.044	-135.699	349.257	-134.844	78.2527	23.0315	-134.343	-84.628	286.766	-210.519	-14.4824	12.5305	108.433
209	4348.65	4.09243	3.34522	86.6285	68.5859	-96.8795	-193.219	-40.3712	143.614	61.4971	35.8837	60.0324	-153.515	30.9673	83.0684	-79.4528	209.84	-176.238	220.94	-179.943	174.169	-7.73352	-96.6575	-81.659	330.746	-131.591	346.508	-125.863	77.6406	23.5969	-127.65	-91.3545	286.99	-209.865	-16.7533	15.7286	108.086
210	4337.9	4.10739	3.33198	86.2794	67.6198	-97.4701	-196.397	-37.2653	145.024	60.0723	35.4087	59.8269	-153.899	31.4814	83.2625	-79.6347	210.028	-175.932	216.988	-175.841	168.6	-2.93295	-96.5449	-71.6355	320.017	-128.053	340.682	-109.672	74.8283	24.676	-123.584	-95.4902	283.575	-205.062	-18.0097	17.1974	107.568	1ra2_1rx7_gly_trial1803.0021.pdb
211	4321.8	4.08804	3.26729	86.253	67.5791	-97.0845	-192.042	-41.3062	145.01	59.7848	36.4074	58.98	-156.691	34.4971	82.3581	-78.7611	211.181	-174.149	217.748	-176.589	168.206	-2.97813	-96.3773	-79.3954	329.014	-127.687	344.056	-120.766	78.9161	23.909	-118.364	-99.5411	282.435	-206.352	-15.1893	14.4718	109.467
212	4314.09	4.08547	3.2472	85.755	67.1775	-97.2935	-191.964	-40.9414	145.799	58.5779	36.7104	58.577	-156.615	34.8087	81.9489	-78.4059	211.43	-173.078	217.826	-176.649	166.02	-1.39512	-96.0901	-80.3858	330.008	-126.044	343.411	-121.261	80.2413	23.7059	-112.1	-105.108	279.026	-202.567	-16.7804	16.4331	109.347
213	4336.19	4.09078	3.20469	85.1969	67.0287	-97.3785	-191.088	-41.4116	146.606	57.4288	37.0961	57.8653	-158.76	36.9977	81.4316	-77.9377	212.801	-171.602	217.831	-176.548	165.061	-0.958238	-95.5124	-75.3971	324.229	-122.41	340.142	-110.505	79.4296	22.5356	-104.11	-112.269	277.897	-201.888	-20.085	19.8844	109.74
214	4281.54	4.11306	3.21017	85.0531	67.505	-96.8231	-189.957	-43.3037	145.505	59.0714	37.0352	56.8128	-161.855	40.5768	77.4204	-74.651	212.898	-169.393	215.237	-173.306	160.183	2.59136	-95.1011	-79.9133	326.395	-124.763	346.759	-113.996	86.127	21.855	-100.4	-119.795	279.307	-201.254	-24.6441	16.7207	109.087
215	4146.69	4.09082	3.12101	84.5242	66.3934	-96.3985	-185.5	-47.0841	144.878	59.2069	37.996	56.9451	-158.858	38.2825	78.2244	-75.4023	212.921	-165.068	213.359	-172.376	157.86	5.77482	-96.8608	-77.4874	324.627	-121.354	343.633	-107.198	87.012	23.1918	-104.822	-115.747	277.974	-198.971	-20.8057	12.6238	108.549
216	4188.99	4.08613	3.0383	82.6341	64.4134	-96.626	-185.437	-46.5862	145.39	58.2756	38.2543	56.9486	-159.768	39.5225	80.343	-76.976	213.684	-163.175	220.295	-179.812	165.647	-1.12036	-96.9478	-74.9242	321.973	-118.064	340.623	-99.8852	87.2634	23.1606	-103.204	-115.807	265.592	-186.663	-12.6046	3.46756	107.476
217	4146.98	4.05996	2.88274	85.1003	67.1807	-96.7958	-186.161	-45.4439	146.498	56.8307	38.4595	55.672	-163.605	43.5069	79.0155	-75.3219	218.938	-158.269	219.12	-178.864	166.066	-1.09424	-97.9498	-75.1171	324.958	-114.438	336.523	-91.0807	90.288	23.0561	-107.135	-113.576	281.737	-206.489	-18.7334	10.1064	112.027
218	4118.47	4.03606	2.81906	84.6754	66.9289	-96.7461	-185.197	-46.3783	146.271	56.9732	38.6035	56.5276	-156.115	35.9822	82.3673	-78.7989	221.383	-158.424	221.595	-180.397	171.198	-6.24423	-96.2897	-71.6283	320.685	-111.086	333.348	-83.4082	89.5553	23.8088	-108.115	-113.989	286.49	-209.814	-22.4901	14.7613	111.86
219	4099.82	4.01903	2.76197	83.4751	65.2747	-96.7374	-184.763	-46.7454	145.976	57.1554	38.7096	57.2793	-148.917	29.8031	84.9002	-81.3788	221.492	-157.199	223.388	-181.388	172.18	-8.28146	-95.0921	-73.1465	324.621	-112.599	333.234	-84.2983	91.1099	25.2612	-107.387	-114.707	284.786	-206.862	-18.1675	10.1654	111.111
220	4137.53	3.98967	2.68979	82.9481	64.4434	-96.1505	-180.22	-50.8959	144.423	58.3924	39.5227	57.3196	-148.187	28.5749	84.7495	-81.5409	222.974	-155.49	215.443	-171.619	161.951	-0.795222	-93.7932	-75.6345	328.266	-112.789	335.947	-89.018	92.7756	26.7017	-105.643	-116.629	282.565	-203.685	-17.1868	9.82648	110.74	1ra2_1rx7_gly_trial1803.0022.pdb
221	4000.13	3.99074	2.61987	82.6658	64.0559	-95.9795	-179.499	-51.8194	144.045	58.9821	39.5423	58.1269	-142.173	23.099	87.6675	-84.4137	222.812	-154.073	214.172	-167.408	162.689	-4.03575	-91.1055	-70.1487	319.495	-105.967	329.391	-76.3073	91.4963	27.2122	-104.364	-118.851	287.723	-207.974	-21.3691	14.7539	110.681
222	3598.74	3.95269	2.53402	80.2229	60.5076	-96.5606	-184.657	-47.56	145.131	58.4283	38.4129	59.079	-132.664	16.9727	91.4586	-87.7008	219.906	-152.094	211.757	-163.291	159.145	-2.72689	-90.0799	-69.9102	320.614	-104.692	328.452	-73.6972	92.6437	27.6658	-100.848	-120.58	278.839	-199.364	-12.8312	5.28153	110.074
223	3575.31	3.92864	2.49494	80.0918	60.7176	-95.8945	-180.728	-51.4065	143.887	59.8012	38.9472	58.8423	-132.216	16.7624	90.3676	-86.7304	219.887	-151.87	210.463	-159.562	162.343	-7.48888	-87.7119	-67.8214	317.539	-101.442	327.614	-69.5243	92.1481	25.5292	-95.1707	-125.273	281.557	-202.753	-17.0285	10.8756	110.769
224	3080.57	3.87493	2.41991	79.1921	59.2744	-96.6165	-185.71	-46.8615	145.089	58.8039	38.0341	59.5221	-119.33	7.46822	93.8857	-90.4248	217.55	-151.061	205.183	-151.764	159.651	-7.10301	-85.9482	-70.2066	323.081	-103.56	332.478	-74.8046	93.8831	25.3232	-91.4899	-129.074	283.014	-204.129	-19.5302	14.4064	110.674
225	2899.79	3.86004	2.37297	78.3609	58.4604	-96.8667	-189.74	-44.1181	145.833	59.2296	36.7336	59.9963	-113.93	2.53131	96.5105	-93.0478	217.026	-151.395	203.238	-146.354	163.179	-12.6798	-83.1343	-69.0374	321.852	-101.701	332.014	-72.1898	93.5358	24.2874	-84.87	-135.226	283.267	-204.406	-21.6437	18.1279	110.456
226	1594.66	3.86504	2.33793	77.1603	56.011	-96.4133	-187.297	-46.6446	145.029	60.347	36.994	60.9059	-102.533	-2.53134	100.526	-96.2761	210.129	-150.774	205.062	-146.346	165.744	-16.4656	-81.8147	-65.1113	318.663	-99.2002	323.809	-59.5787	92.3328	24.3001	-81.2173	-138.15	281.58	-203.643	-16.9035	11.8416	111.19
227	1309.64	3.86861	2.26435	74.3106	52.9567	-96.0126	-184.301	-49.4681	144.017	61.3544	37.4559	61.1676	-85.3308	-14.6352	103.282	-99.6641	205.8	-149.449	205.387	-142.825	164.997	-20.0237	-78.5491	-62.9099	313.98	-93.9529	320.397	-53.6755	91.7163	22.7001	-70.3869	-146.948	273.346	-196.616	-15.4302	12.7255	110.8
228	1133.88	3.84103	2.24086	73.163	51.5042	-95.5681	-178.521	-54.0978	142.779	61.6437	38.8496	60.9426	-72.7238	-22.2074	104.72	-101.251	200.977	-148.287	200.45	-137.507	157.43	-13.9368	-77.9007	-59.4682	308.892	-90.07	315.2	-45.838	89.9144	22.6488	-69.428	-147.988	272.137	-195.681	-13.5238	11.9836	111.253
229	1029.21	3.81554	2.2162	71.7656	49.4781	-95.5197	-179.529	-53.4228	142.952	61.8064	38.4895	60.5398	-58.6531	-30.9134	105.688	-102.23	195.328	-146.69	197.842	-135.03	152.056	-9.23604	-78.2413	-57.9826	308.885	-88.2432	311.291	-41.0088	89.4838	19.4166	-63.3698	-151.913	271.472	-198.942	-7.16399	6.92392	114.262
230	999.624	3.82205	2.21801	71.345	48.3162	-95.4909	-180.423	-52.6393	143.304	61.671	38.3201	60.8479	-58.9351	-30.0854	108.02	-103.682	193.665	-144.615	199.318	-137.326	148.947	-6.55453	-78.4984	-60.1707	315.248	-92.4897	313.603	-43.8011	91.5115	15.3458	-56.2045	-156.813	272.467	-206.163	0.833005	-1.61287	118.102	1ra2_1rx7_gly_trial1803.0023.pdb
231	1022.93	3.81285	2.21211	70.6019	47.1141	-94.2033	-173.087	-58.0153	140.125	63.5161	40.3795	60.9186	-50.8275	-33.3302	109.186	-103.884	191.174	-149.182	188.853	-122.978	148.515	-9.22774	-75.2932	-60.3697	315.285	-90.1866	310.324	-42.3141	91.2094	13.6843	-51.9781	-160.352	272.901	-211.492	4.71308	-3.65051	122.393
232	1042.38	3.80355	2.20632	70.3884	45.4952	-93.3966	-176.297	-55.0267	140.562	63.433	40.5082	60.2932	-37.0284	-41.7562	110.358	-104.851	185.108	-146.794	191.015	-126.458	143.176	-4.2228	-76.2163	-63.858	319.024	-89.8672	314.166	-50.8181	92.0222	11.9467	-49.4126	-161.204	272.239	-215.431	12.419	-9.43912	125.552
233	1042.05	3.81167	2.20021	69.4471	44.7858	-92.2531	-171.827	-59.3143	139.24	64.5515	41.8179	59.9794	-33.029	-44.7297	109.395	-103.695	184.046	-147.185	188.403	-123.223	140.777	-1.6829	-76.0016	-62.4078	313.715	-84.2343	312.652	-47.638	91.3007	10.7975	-45.9844	-163.877	270.566	-214.898	15.2762	-12.7911	126.103
234	1067.62	3.8129	2.14118	69.2419	44.1289	-92.8533	-172.842	-59.6039	139.532	65.2721	40.5129	59.6669	-26.3068	-48.8941	110.247	-104.071	180.56	-147.633	186.073	-119.599	141.088	-2.67529	-75.0731	-61.6605	309.588	-80.1432	313.821	-47.0502	91.0547	11.1049	-47.2933	-162.02	270.562	-214.748	16.0144	-13.9968	125.191
235	975.619	3.77697	2.10301	70.4866	43.3573	-92.5962	-176.028	-58.1304	136.658	69.3638	39.1792	59.6898	-23.2625	-48.963	112.185	-105.802	177.702	-148.13	184.835	-116.108	143.26	-6.56804	-73.1755	-68.5889	321.762	-88.2081	327.096	-64.7903	95.5809	11.1585	-47.0872	-161.992	271.552	-215.465	17.1896	-15.0357	124.421
236	912.979	3.77577	2.06085	69.9949	42.1042	-93.0596	-178.154	-56.8199	136.905	69.7188	38.254	60.1234	-23.6487	-48.0906	114.214	-107.734	177.071	-147.081	184.05	-114.918	141.809	-5.50522	-73.221	-68.6578	321.158	-86.6007	326.26	-63.4509	95.989	12.7023	-50.3508	-157.529	269.198	-211.494	22.0561	-21.2098	122.517
237	828.09	3.78097	2.03354	68.1965	41.1186	-92.8061	-178.147	-57.0496	134.691	72.0561	38.1587	59.7856	-19.6483	-50.6969	114.376	-107.657	175.443	-146.415	183.569	-113.901	141.277	-5.74385	-72.7868	-62.3721	304.944	-74.9527	321.507	-50.9923	92.8574	12.1605	-48.5556	-158.448	266.059	-208.665	25.4475	-26.6355	120.969
238	760.962	3.77865	1.99935	67.8155	40.1324	-92.9161	-174.824	-59.8611	135.401	71.0514	38.636	59.4553	-15.077	-53.325	115.087	-108.004	173.007	-144.839	184.591	-115.066	138.828	-4.03793	-73.0407	-62.4953	303.327	-73.8646	325.818	-53.5312	93.5397	11.1236	-46.8469	-158.697	262.227	-205.385	26.5649	-29.3171	119.703
239	762.93	3.77007	1.97607	67.2821	39.5972	-92.8633	-175.045	-59.6642	135.024	71.3866	38.6265	59.0426	-11.3128	-55.8582	114.959	-107.57	171.484	-144.196	184.205	-114.175	137.043	-3.34264	-72.564	-65.8049	308.997	-77.8915	333.844	-63.7471	95.4872	10.1778	-45.0217	-159.744	260.785	-204.393	27.1527	-29.4893	119.358
240	674.057	3.75096	1.95341	66.8406	38.9369	-92.27	-169.531	-65.0999	133.064	73.474	39.2321	58.5925	-5.92121	-58.6544	115.872	-108.178	168.774	-143.188	185.87	-115.996	135.094	-2.09819	-72.5405	-65.0913	306.213	-75.0683	333.787	-62.3735	95.2692	8.67792	-43.2297	-159.881	256.723	-201.733	27.9575	-30.5782	119.1	1ra2_1rx7_gly_trial1803.0024.pdb
241	686.447	3.75316	1.91402	66.0405	38.0658	-92.1389	-170.116	-64.685	132.862	73.7758	39.1548	58.414	-4.05497	-59.8487	116.439	-108.445	168.114	-144.716	183.549	-111.386	138.786	-6.91363	-70.9736	-65.1244	305.113	-73.9107	336.442	-63.6297	95.7588	7.83812	-41.5284	-160.764	254.9	-200.146	29.0371	-32.2774	118.278
242	583.976	3.7268	1.89948	65.4371	37.0725	-91.9782	-165.891	-68.9148	133.016	73.8837	39.3991	57.9305	1.26482	-62.1435	117.535	-109.298	165.199	-145.019	183.967	-110.843	141.345	-10.0058	-70.3792	-64.3224	302.395	-71.186	336.382	-61.9401	95.6459	6.37775	-39.9475	-160.635	250.143	-196.545	29.5153	-33.5894	117.559
243	632.654	3.72717	1.83689	64.6343	35.3262	-91.9349	-166.071	-68.8684	133.479	73.5388	39.3312	57.6853	4.47832	-64.1055	118.984	-110.287	163.764	-145.548	184.915	-110.304	144.437	-14.0128	-69.4867	-66.333	306.814	-73.628	340.079	-66.5565	97.1195	6.61052	-41.8778	-157.575	245.003	-190.16	33.4917	-37.9532	115.576
244	517.492	3.79358	1.78336	63.0516	32.9267	-96.2535	-166.702	-73.3958	126.197	83.7559	33.0457	58.0722	7.13292	-63.4007	124.37	-115.617	160.306	-145.755	183.311	-107.084	145.703	-16.5287	-68.6992	-64.3784	302.508	-69.2056	334.485	-58.6003	96.4906	2.77089	-35.6206	-160.347	227.435	-173.194	34.9828	-38.6938	109.355
245	539.96	3.81918	1.75029	62.4048	32.2521	-95.841	-171.955	-67.8371	128.674	81.2845	33.2177	57.9727	11.7473	-67.0576	127.828	-118.715	158.838	-142.816	187.958	-112.272	144.877	-16.8452	-68.92	-63.7522	301.388	-67.9395	329.762	-51.6714	96.4586	-0.271495	-28.068	-166.031	225.903	-173.914	37.788	-41.6656	109.365
246	498.382	3.80559	1.71196	61.3379	31.4162	-96.0471	-173.939	-65.4432	130.815	78.8066	33.3493	57.8344	18.0725	-68.2239	137.214	-127.834	154.377	-143.993	185.452	-108.903	153.516	-24.6199	-70.3357	-62.4686	303.168	-67.2827	334.277	-57.9517	94.2107	-1.12669	-26.5821	-166.094	217.508	-161.301	34.8791	-35.7246	103.356
247	524.31	3.8496	1.65139	59.7461	30.288	-96.1123	-176.317	-62.0334	131.239	77.6072	33.7766	58.4039	19.5517	-65.3426	147.259	-138.588	151.39	-142.596	189.686	-111.799	160.022	-33.5682	-69.0742	-62.421	300.884	-63.5846	334.857	-58.3105	94.2171	-7.78227	-19.2881	-169.05	203.692	-150.489	36.0779	-34.3613	100.081
248	494.065	3.82453	1.59497	59.0032	29.7206	-94.8944	-175.06	-61.7105	133.46	74.4356	35.7696	58.3625	22.4594	-66.0948	151.862	-143.567	149.813	-143.983	184.238	-103.986	161.796	-38.0531	-66.3391	-60.6148	292.525	-54.1973	332.409	-55.9897	93.0531	-12.5857	-17.4177	-167.248	193.196	-141.864	37.9284	-32.5471	98.0072
249	467.025	3.80644	1.55196	57.2837	29.1051	-94.437	-174.273	-62.2513	132.828	74.949	36.1758	58.5989	20.6997	-65.4423	150.258	-142.186	150.752	-145.681	178.442	-95.3215	161.565	-40.3414	-62.9304	-65.4156	295.766	-53.6681	347.882	-77.0283	96.1255	-19.0664	-10.497	-169.047	186.532	-138.752	40.6335	-30.8506	96.2986
250	146.892	3.80904	1.54146	57.7173	27.5939	-92.3488	-176.891	-57.9495	130.575	75.7828	38.4195	58.2647	23.6963	-68.5265	150.016	-141.632	150.738	-146.155	175.788	-92.4823	160.891	-39.8322	-61.9518	-65.739	298.138	-54.1921	339.076	-68.6625	98.5902	-24.8844	-9.63124	-168.09	173.181	-126.471	42.9418	-34.1861	96.1726	1ra2_1rx7_gly_trial1803.0025.pdb
251	141.508	3.80165	1.52616	57.927	27.3897	-92.1988	-175.935	-58.781	130.301	75.9797	38.5944	58.1202	24.2107	-68.9544	149.526	-140.979	150.521	-148.672	169.345	-83.7448	164.815	-44.7985	-59.9818	-67.3706	302.163	-56.7249	343.572	-74.9291	100.013	-23.5253	-14.2622	-163.858	176.661	-128.478	43.9423	-33.7433	96.0152
252	116.25	3.79522	1.51568	57.5863	26.7617	-92.6124	-176.334	-58.2589	132.282	73.8392	38.5557	57.6521	26.7137	-71.5566	148.763	-139.817	150.631	-146.905	172.08	-87.1943	162.041	-42.0525	-60.6768	-67.9909	302.798	-54.8531	341.39	-74.6018	101.206	-29.1491	-9.55456	-164.839	165.127	-120.96	45.462	-34.735	95.795
253	92.8023	3.80574	1.49552	57.0836	25.4905	-93.7008	-180.055	-54.6477	136.923	69.31	37.8135	57.6431	26.5636	-72.894	146.108	-137.025	151.59	-144.665	176.54	-92.9987	157.847	-37.8628	-61.4963	-70.17	308.376	-56.4928	340.65	-77.7423	103.814	-34.079	-2.4929	-166.882	162.295	-120.824	50.3728	-38.9696	95.0151
254	95.9026	3.81778	1.47944	57.2734	25.4081	-93.8055	-177.616	-56.538	137.927	67.948	38.2981	57.5994	26.2374	-73.3837	143.976	-134.793	152.129	-147.386	169.547	-83.0452	162.43	-44.0269	-58.9716	-70.5133	307.726	-55.4373	340.105	-76.8655	104.198	-33.461	-2.66808	-166.477	164.875	-122.748	50.8173	-38.7399	94.6063
255	88.8338	3.82432	1.4907	57.2586	24.5641	-93.887	-176.536	-57.4006	138.319	67.3926	38.4765	57.2853	27.4014	-75.1204	141.89	-132.359	152.205	-147.164	169.291	-82.3856	161.926	-43.9074	-58.8492	-71.1642	309.242	-54.2677	338.402	-77.7574	106.06	-34.7271	-3.93883	-163.444	162.945	-121.545	54.6467	-41.439	94.3154
256	125.037	3.85772	1.48904	57.3563	24.88	-94.5092	-176.829	-56.3195	139.975	64.8745	38.8141	57.0842	28.0333	-76.3413	139.709	-129.967	152.318	-146.533	169.574	-82.6356	160.672	-43.005	-58.8702	-68.0187	298.273	-44.6689	328.952	-65.6642	103.951	-34.5996	-3.0549	-163.811	165.038	-123.383	54.7894	-42.4067	93.9334
257	82.6906	3.84772	1.48552	56.8141	23.1494	-94.3809	-176.244	-56.8815	139.456	65.3724	38.9277	57.1104	27.8223	-75.6803	140.041	-130.309	152	-147.624	166.483	-78.7074	163.074	-45.518	-58.2806	-69.648	303.535	-47.1596	330.214	-69.2534	106.125	-37.4349	-1.06201	-163.349	161.54	-121.871	63.822	-51.2412	93.2918
258	59.281	3.83197	1.45207	56.7636	23.0003	-94.3303	-176.483	-56.8386	139.376	65.6821	38.7387	57.1344	27.4872	-75.3765	139.271	-129.619	152.005	-147.566	166.508	-78.4574	162.839	-45.5488	-58.0766	-69.765	303.8	-47.4779	330.383	-68.6604	106.143	-39.5898	-0.204817	-162.566	155.09	-117.25	63.4695	-52.0835	93.1998
259	8.63525	3.81644	1.41255	56.7753	23.2405	-94.3057	-177.107	-56.466	139.243	66.0612	38.485	57.4788	25.306	-73.0562	139.332	-130.01	152.079	-147.522	166.28	-78.0204	162.548	-45.4381	-57.8997	-68.2236	299.124	-43.3446	325.471	-62.1415	105.098	-43.8078	4.228	-163.618	145.223	-110.776	64.4898	-55.0055	92.819
260	-7.997	3.80529	1.39327	56.8422	22.4933	-94.2954	-176.122	-57.2859	139.465	65.7589	38.6514	57.4361	25.2075	-73.2833	138.411	-129.105	152.414	-147.389	166.163	-77.6356	162.63	-45.7743	-57.7244	-70.8184	307.209	-49.3688	329.598	-68.0787	107.521	-45.7417	3.9199	-161.623	141.64	-108.425	65.0804	-55.8201	92.8654	1ra2_1rx7_gly_trial1803.0026.pdb
261	-31.8802	3.81353	1.36359	56.2227	21.1968	-93.9098	-174.445	-58.5579	137.765	67.1506	39.099	57.8997	20.9908	-71.3724	132.855	-124.677	155.303	-147.744	170.773	-80.0887	158.069	-43.9033	-56.4649	-74.9966	311.465	-52.927	331.667	-70.0065	111.544	-48.0083	9.71786	-166.242	139.062	-110.07	73.1564	-65.8043	94.7712
262	-35.5353	3.82922	1.35086	55.2214	22.6105	-93.9406	-176.721	-56.8931	137.298	68.0307	38.5144	57.6474	22.0327	-72.5733	131.947	-123.571	155.338	-147.595	171.727	-80.5941	157.738	-43.9953	-56.3534	-69.9214	295.804	-38.805	317.679	-53.3755	108.435	-50.6852	11.6781	-166.423	130.503	-103.336	76.8026	-69.9546	94.0429
263	-16.9886	3.81656	1.30986	56.0599	22.396	-94.1061	-180.17	-54.2291	137.169	68.7046	37.6621	57.8503	20.1638	-71.0789	131.734	-123.502	155.91	-148.4	169.454	-77.63	157.213	-43.7399	-55.694	-71.8292	302.601	-44.6052	321.001	-56.5902	109.774	-54.4791	15.167	-166.767	120.68	-96.1275	80.0106	-75.2532	93.6811
264	-26.4095	3.81092	1.28176	56.7266	22.0002	-94.5398	-178.821	-54.6462	139.193	65.8121	38.3932	57.4249	21.6048	-72.2983	130.005	-121.739	155.929	-149.123	167.249	-74.9298	158.511	-45.1839	-55.1783	-74.2944	310.676	-51.5307	326.585	-62.9308	111.536	-56.8967	17.8309	-167.107	115.604	-92.3169	83.8153	-80.3562	92.8093
265	-51.2481	3.81426	1.26178	56.3436	23.0482	-94.5633	-178.076	-55.224	139.451	65.4432	38.5501	57.7174	19.2795	-70.7732	129.981	-121.97	157.243	-150.133	164.49	-71.497	160.786	-47.5495	-54.6225	-71.5141	302.068	-44.267	320.357	-54.1353	109.47	-58.2984	17.801	-166.077	111.27	-88.8206	84.1429	-81.7552	92.4826
266	-72.0394	3.80309	1.24514	57.5748	22.7341	-94.5506	-176.775	-56.2854	139.624	65.1055	38.8146	57.8547	17.7989	-70.0567	129.758	-121.893	158.518	-150.043	164.379	-71.2745	161.085	-47.8957	-54.6398	-74.8977	313.182	-53.125	325.366	-61.067	112.437	-61.7627	20.2125	-165.087	104.007	-83.0335	88.8985	-87.4071	91.4293
267	-102.126	3.80311	1.22018	57.8387	23.2484	-94.7943	-181.558	-52.4745	139.4	65.985	37.7114	57.7772	18.1443	-70.3378	129.406	-121.469	158.311	-151.001	161.898	-68.108	163.479	-50.4014	-54.1581	-75.3416	315.245	-54.2384	323.868	-60.1323	113.299	-64.8363	22.4678	-163.813	98.7844	-78.7909	92.3681	-92.4961	90.1101
268	-109.791	3.80157	1.19192	58.2612	23.9074	-95.156	-182.846	-50.9317	140.364	64.6852	37.7296	57.6019	18.4752	-70.6456	128.296	-120.424	158.572	-150.585	162.679	-68.9697	163.078	-50.0723	-54.2885	-76.8604	320.168	-58.4798	327.706	-64.3966	114.438	-67.9027	24.7164	-162.735	91.4458	-72.5232	95.7108	-97.5202	88.6557
269	-136.049	3.80185	1.17326	57.5054	25.0018	-95.0007	-175.754	-56.3369	141.235	62.5863	39.4931	57.2776	19.9479	-71.6203	127.209	-119.223	158.104	-148.065	168.115	-75.0448	159.58	-47.08	-54.6797	-74.75	314.334	-52.3446	316.983	-53.0266	113.693	-71.008	26.2959	-161.545	83.7476	-65.8797	100.543	-103.137	88.0664
270	-151.978	3.78986	1.1482	59.1557	25.5318	-95.307	-171.102	-58.8176	142.932	59.1083	41.2435	57.4365	17.9797	-70.6409	125.304	-117.838	159.936	-147.516	166.585	-73.7785	158.732	-46.0577	-54.9466	-77.9666	321.851	-59.0883	323.196	-59.6305	115.948	-73.9186	27.564	-159.281	77.3271	-60.9802	104.628	-109.626	87.2858	1ra2_1rx7_gly_trial1803.0027.pdb
271	-153.22	3.79985	1.11997	58.2282	27.7161	-95.1301	-173.764	-57.481	142.246	60.8698	40.1981	57.4078	17.2765	-71.3499	124.458	-117.054	161.892	-146.734	171.805	-79.2021	156.561	-44.2837	-55.3271	-74.3468	311.875	-49.8985	312.175	-46.9344	113.713	-77.4119	29.9715	-157.739	68.2955	-52.2342	107.619	-114.61	85.5858
272	-150.184	3.79993	1.12471	59.4906	27.635	-95.1394	-173.588	-57.5677	141.973	61.0434	40.2671	57.1935	18.3126	-72.3946	124.021	-116.469	161.949	-146.468	172.346	-79.7034	156.259	-44.0763	-55.4253	-76.9798	319.254	-56.7949	320.525	-55.281	115.233	-77.0877	30.6156	-159.955	67.4296	-50.9232	109.858	-116.11	85.5033
273	-141.494	3.78349	1.08226	61.0998	29.56	-95.0504	-177.665	-54.8802	141.493	62.6281	39.0711	57.3958	16.316	-70.49	124.076	-116.79	162.546	-148.382	170.227	-76.3159	159.332	-47.6871	-54.1467	-78.0286	323.639	-60.8395	324.59	-58.9265	115.836	-80.5523	34.0362	-159.429	58.3677	-41.5249	112.246	-120.702	83.6432
274	-140.885	3.79073	1.09766	60.3444	30.1382	-94.9607	-178.356	-54.4591	140.669	63.6735	38.8158	57.2609	16.8188	-71.0256	123.524	-116.135	162.479	-148.081	171.767	-77.7168	158.548	-47.1359	-54.2743	-76.1643	318.655	-56.1627	318.663	-51.7742	114.723	-80.128	34.2218	-161.058	57.0824	-40.3468	113.437	-121.168	84.3442
275	-137.645	3.79318	1.08843	60.7074	30.3063	-94.9692	-178.678	-54.2271	140.556	63.8581	38.7107	57.2224	16.9599	-71.1957	123.387	-115.97	162.487	-148.006	172.195	-78.0552	158.703	-47.354	-54.2994	-76.283	318.806	-56.7402	321.611	-53.7254	114.491	-80.2192	34.125	-161.227	56.0521	-39.2465	113.335	-121.667	84.2682
276	-143.716	3.77284	1.07521	60.713	29.5772	-94.7636	-173.847	-58.1585	140.971	62.9153	39.7105	57.6097	14.8423	-68.5919	124.208	-116.983	161.84	-151.483	160.844	-65.026	165.258	-53.7443	-52.5871	-76.4903	319.666	-57.8726	321.791	-52.9083	114.574	-79.2005	32.6587	-160.978	61.5101	-43.9003	113.598	-121.803	84.4946
277	-141.19	3.77525	1.06967	59.7723	30.0505	-94.8267	-175.722	-56.6993	140.711	63.4642	39.2587	57.7354	13.8064	-67.5342	124.415	-117.252	161.88	-151.184	162.365	-66.533	164.66	-53.3007	-52.7326	-73.8307	311.677	-50.944	316.56	-45.6199	112.405	-79.2183	32.7992	-161.471	61.0565	-43.207	113.827	-122.454	84.274
278	-138.933	3.75334	1.0769	59.8065	30.9768	-94.8711	-173.118	-58.0199	141.248	61.8737	40.3783	57.542	14.2285	-67.061	123.216	-116.232	161.276	-152.312	156.888	-60.7341	167.72	-55.9854	-52.1944	-73.389	311.394	-50.5963	315.343	-43.881	112.024	-79.2562	37.6692	-167.434	63.0501	-42.5997	118.149	-126.154	82.1556
279	-139.963	3.75133	1.06159	59.1959	31.3451	-95.1935	-170.717	-59.4465	142.805	59.486	41.1321	57.4979	14.7983	-66.8522	122.648	-115.776	160.436	-150.932	159.811	-64.3733	164.199	-52.469	-52.814	-72.4586	309.373	-48.5739	312.007	-40.1197	111.405	-79.9891	41.0109	-170.092	64.1269	-41.4699	120.461	-128.935	79.923
280	-141.942	3.74724	1.05067	60.1815	30.5581	-95.1739	-171.259	-59.1409	142.623	59.8581	40.9223	57.5641	14.3666	-66.6081	122.723	-115.803	160.551	-150.726	160.106	-64.8148	163.478	-51.7222	-52.8539	-74.9429	315.679	-54.6475	320.716	-48.9403	112.693	-79.8747	40.1249	-169.501	64.8898	-42.2002	120.269	-129.213	79.902	1ra2_1rx7_gly_trial1803.0028.pdb
281	-141.703	3.74147	1.07285	60.8937	30.2655	-95.07	-169.98	-60.2306	142.441	59.933	41.1706	57.473	14.9218	-67.0227	122.562	-115.587	160.382	-150.907	159.443	-64.04	164.338	-52.5391	-52.7627	-77.0496	322.106	-60.5613	326.798	-55.5373	114.074	-78.7301	36.9668	-168.244	63.4634	-42.4695	121.278	-129.115	82.1433
282	-140.663	3.75137	1.06421	59.8804	31.0866	-95.1727	-173.951	-57.2638	141.878	61.218	40.1451	57.6846	13.5305	-66.0752	122.795	-115.832	160.712	-150.949	158.742	-62.8843	164.336	-53.2569	-51.9824	-74.615	314.464	-53.4159	315.984	-43.0426	112.486	-79.693	40.8007	-171.143	64.9736	-41.2755	121.898	-130.151	79.5987
283	-136.44	3.75273	1.06048	60.8378	30.4855	-95.2417	-176.298	-55.441	141.552	61.8995	39.5886	57.6479	13.7098	-66.362	122.594	-115.608	160.811	-150.492	160.872	-65.1148	163.226	-52.2805	-52.2494	-79.0753	326.666	-64.9862	330.33	-58.4848	115.301	-79.5393	40.574	-171.335	64.7387	-41.0725	121.978	-130.216	79.4424
284	-136.028	3.76579	1.0635	59.5199	30.5831	-94.9318	-170.649	-59.8634	141.741	60.8573	40.9964	57.3745	15.2077	-67.8327	121.742	-114.639	160.833	-148.47	167.469	-72.3649	159.825	-49.218	-52.8542	-75.0728	315.916	-54.5385	315.804	-42.4966	112.656	-78.9073	40.1702	-172.42	66.2612	-41.6889	123.24	-130.435	79.416
285	-131.728	3.77438	1.06035	58.6265	31.1225	-95.0622	-173.832	-57.3724	141.425	61.6305	40.2352	57.325	15.4598	-68.1009	121.584	-114.447	160.825	-148.238	168.58	-73.525	159.525	-48.9374	-53.0468	-72.7657	309.778	-48.9178	309.817	-35.4055	110.981	-78.9282	41.2395	-173.705	67.0889	-41.4217	123.278	-130.442	78.485
286	-127.826	3.77246	1.04888	58.7098	31.0339	-95.088	-176.539	-55.6075	141.369	62.4401	39.3664	57.3489	15.3552	-67.682	121.829	-114.654	160.395	-147.606	172.017	-77.2325	158.291	-47.8515	-53.2904	-72.9759	311.406	-50.2037	310.747	-36.3074	111.079	-79.2976	40.9358	-173.147	66.0815	-40.3934	122.938	-130.442	78.485
287	-128.876	3.77064	1.05408	58.8479	30.7015	-95.0199	-176.997	-55.4188	140.662	63.3612	39.1417	57.283	16.0781	-68.2917	121.878	-114.563	160.032	-148.083	169.755	-74.7293	159.109	-48.5984	-53.0354	-73.4476	313.403	-51.7551	311.355	-37.1459	111.496	-78.912	39.6983	-172.513	67.3507	-41.1184	123.407	-130.442	78.485
288	-125.794	3.77179	1.04423	58.5778	31.0218	-95.094	-176.777	-55.4146	141.349	62.4922	39.3301	57.1862	16.6326	-68.4624	121.522	-114.274	159.772	-147.187	172.769	-78.1537	158.286	-47.8123	-53.3539	-72.5748	311.487	-49.9326	309.191	-34.474	110.808	-79.3462	39.4453	-171.892	65.8576	-39.7698	123.041	-130.442	78.485
289	-124.702	3.77404	1.05011	58.2882	31.1101	-95.0529	-177.324	-55.1319	140.743	63.304	39.0837	57.2411	16.3495	-68.1091	121.922	-114.59	159.524	-146.755	173.506	-79.0274	158.136	-47.6119	-53.5831	-71.6	309.168	-47.6648	307.404	-32.2828	110.107	-78.947	38.0586	-171.115	65.9162	-39.6655	123.64	-130.504	78.5671
290	-128.674	3.7707	1.0369	58.4032	30.8946	-94.734	-170.393	-60.8133	142.013	61.3165	40.578	56.8093	19.204	-70.5786	121.626	-113.96	158.908	-145.417	176.832	-83.0541	157.256	-46.5766	-54.137	-71.9806	310.543	-48.7846	309.618	-34.668	110.417	-79.1175	37.2135	-170.067	65.4346	-39.1986	123.227	-130.442	78.485	1ra2_1rx7_gly_trial1803.0029.pdb
291	-129.193	3.76668	1.03852	58.7242	30.2015	-94.7816	-173.383	-58.5968	140.957	62.8988	39.7704	56.8554	19.1662	-70.2087	122.085	-114.342	158.379	-145.042	177.23	-83.5859	157.034	-46.2747	-54.3685	-73.1497	315.204	-52.8215	312.269	-37.5325	111.162	-78.6598	35.5951	-169.211	66.765	-40.039	123.636	-130.442	78.485
292	-131.267	3.74493	1.0225	58.7436	30.3695	-94.6587	-170.098	-61.2412	142.116	61.3689	40.538	56.4443	21.718	-71.8703	122.132	-114.196	157.632	-144.427	178.608	-85.3882	157.201	-46.2681	-54.5198	-72.8685	316.041	-53.4969	311.462	-36.1677	110.794	-79.3076	35.3943	-168.314	65.6228	-38.9213	122.817	-130.442	78.485
293	-122.558	3.75107	1.00996	58.9019	32.092	-94.6237	-172.4	-59.7057	141.654	62.4018	39.8728	56.1138	23.4469	-73.3147	121.423	-113.345	157.535	-144.224	181.45	-88.207	158.164	-47.3781	-54.4839	-71.273	312.145	-50.0331	308.985	-32.7671	109.676	-80.8635	37.2887	-168.881	58.7986	-32.8978	122.055	-130.442	78.485
294	-116.049	3.74602	1.0105	61.5708	31.646	-94.8017	-176.616	-56.399	140.788	63.892	38.8152	56.1988	22.8518	-73.187	121.354	-113.329	158.033	-145.847	176.826	-82.6848	158.305	-47.7813	-53.6653	-76.6678	327.491	-64.6519	324.983	-49.8309	113.367	-81.3479	37.5994	-168.986	56.2196	-31.0308	121.426	-130.34	79.1805
295	-104.498	3.8662	1.06758	61.3023	31.9068	-95.2819	-175.739	-56.1153	143.284	60.5586	39.5556	58.8822	10.8825	-65.3929	119.52	-113.917	163.172	-143.55	184.127	-90.7137	154.319	-44.4567	-54.1497	-81.8617	327.146	-64.9276	328.264	-52.2327	119.727	-81.5414	37.3835	-172.258	56.7117	-32.9362	129.954	-137.656	80.8235
296	-106.121	3.86629	1.08301	59.8971	33.2131	-95.061	-176.678	-55.6851	141.412	62.651	39.2132	58.723	11.5877	-66.368	119.527	-113.625	163.177	-143.854	182.297	-88.6822	155.503	-45.5184	-54.0546	-75.925	311.292	-49.6129	311.158	-33.6138	115.629	-81.7106	36.1448	-171.124	53.0454	-31.0099	129.835	-137.05	82.7248
297	-110.993	3.8175	1.05378	61.6293	31.7119	-94.4559	-171.602	-60.6354	141.591	62.6397	39.9094	58.2735	12.94	-67.1676	119.773	-113.552	162.769	-145.073	182.095	-87.7532	159.355	-49.6136	-53.282	-81.4145	329.685	-66.6598	327.834	-52.2696	119.204	-82.0249	34.9843	-169.339	55.0371	-32.7258	128.323	-135.913	82.388
298	-105.907	3.80427	1.05109	62.0768	32.023	-94.3359	-170.527	-61.5539	141.302	62.8669	40.1094	57.7385	15.0641	-69.4575	118.543	-111.901	162.824	-147.296	175.594	-80.2176	161.251	-51.5947	-52.2088	-80.8857	329.237	-65.9018	326.628	-51.3458	118.895	-82.593	34.7251	-168.582	53.6381	-31.7337	127.746	-135.486	82.9334
299	-99.6865	3.80039	1.05412	62.4739	32.8085	-94.3313	-167.832	-63.5794	141.426	62.2631	40.6925	57.5618	15.8306	-70.2684	118.516	-111.679	162.758	-148.149	171.775	-76.0341	162.232	-52.404	-51.7979	-80.7189	329.784	-66.2652	327.916	-53.0372	118.969	-83.1695	35.5686	-168.939	50.5502	-28.8991	127.441	-135.045	83.0914
300	-102.574	3.80425	1.05688	60.4517	34.6041	-94.3553	-172.262	-60.1984	140.105	64.2686	39.6385	57.3914	16.1436	-70.2176	118.586	-111.564	162.212	-147.838	173.166	-77.624	161.226	-51.2601	-52.332	-72.7851	307.831	-45.7819	309.506	-32.4609	113.632	-83.626	36.6769	-169.909	47.2478	-25.7524	127.267	-134.518	82.9101	1ra2_1rx7_gly_trial1803.0030.pdb
301	-102.987	3.81423	1.05015	60.283	33.6427	-94.5997	-176.716	-56.574	139.767	65.1189	38.6612	57.3923	16.3083	-70.3606	118.949	-111.74	161.802	-147.608	173.334	-77.9203	161.218	-51.121	-52.6146	-73.2323	309.581	-47.2825	311.935	-35.1725	113.895	-83.3081	35.8955	-169.582	51.1074	-28.2753	126.179	-133.349	81.731
302	-97.636	3.80728	1.0485	62.2407	33.2928	-94.7595	-176.288	-56.451	140.663	63.7153	39.1114	56.8357	19.4415	-72.4807	118.766	-111.298	160.872	-147.013	175	-80.0346	160.429	-50.0695	-53.2753	-77.5321	324.148	-60.7673	325.948	-51.0164	117.218	-83.7787	36.2345	-169.324	48.1899	-26.0039	124.738	-132.315	82.558
303	-99.2367	3.77165	1.04739	62.5519	33.1936	-94.2131	-170.606	-60.8613	141.433	62.2089	40.6398	56.4501	19.8674	-73.4122	117.766	-110.031	161.369	-149.127	167.504	-71.5858	164.092	-53.6508	-52.0381	-78.2488	327.654	-64.1049	328.565	-53.623	117.254	-83.5687	34.7533	-168.013	48.7216	-26.8723	124.488	-132.09	83.2546
304	-94.6219	3.76755	1.04843	61.4236	34.6169	-93.9418	-168.759	-62.5034	140.905	62.681	40.9656	55.8346	22.0731	-75.5471	116.335	-108.138	161.088	-150.49	164.003	-67.5376	165.49	-54.9702	-51.5325	-72.3577	312.152	-49.5249	314.353	-37.798	113.359	-83.8062	36.898	-170.215	48.109	-25.0043	123.989	-131.543	82.3532
305	-83.0975	3.77103	1.03443	63.0127	34.2154	-94.2295	-173.155	-59.2546	140.273	64.1096	39.7003	55.9531	21.7041	-75.1718	116.763	-108.665	161.118	-149.887	166.615	-70.2943	164.511	-54.1455	-51.8315	-77.1835	327.686	-64.0988	327.656	-52.5466	116.763	-84.63	38.5292	-170.801	46.5755	-22.988	122.949	-131.006	81.6559
306	-87.174	3.76801	1.05535	61.6814	34.8394	-93.9768	-171.132	-60.4794	140.606	63.1616	40.5672	55.7041	22.5157	-76.08	115.945	-107.617	160.911	-151.451	159.978	-63.1192	168.129	-57.409	-51.0705	-72.2095	312.921	-50.1656	314.161	-37.5712	113.202	-83.687	36.6325	-170.206	47.9998	-24.6511	123.54	-130.963	82.5018
307	-78.6192	3.77035	1.03219	63.199	34.6667	-94.3478	-169.157	-62.0011	141.648	61.7907	40.8008	55.7134	22.2315	-75.812	115.769	-107.57	161.185	-152.122	158.325	-61.1304	169.434	-58.7448	-50.6208	-75.424	323.667	-60.227	323.063	-47.4319	115.506	-84.5888	38.7737	-171.177	48.0099	-23.434	122.628	-130.694	81.2021
308	-77.298	3.77604	1.03384	61.5994	34.863	-94.4889	-169.267	-61.9365	141.797	61.677	40.6647	55.8998	21.8378	-75.0559	116.433	-108.264	160.54	-152.611	155.636	-58.2524	171.971	-61.0544	-50.3691	-71.7032	312.953	-50.3154	311.61	-34.1649	112.725	-83.7464	35.8461	-168.914	49.1289	-25.6834	122.304	-130.401	82.9163
309	-81.1491	3.73627	1.04831	63.3873	34.3314	-93.7974	-169.238	-61.8848	141.648	62.0728	40.9396	55.7616	20.8317	-74.434	115.199	-107.012	160.99	-152.727	155.728	-58.2506	172.638	-61.7109	-50.3998	-76.3286	328.416	-64.9629	327.183	-51.1925	115.869	-83.7192	38.1555	-171.66	50.458	-25.0419	122.676	-130.435	81.0316
310	-68.4098	3.74913	1.03291	61.7745	36.2715	-94.1309	-172.652	-59.6503	140.993	63.5252	39.7424	55.7948	19.7312	-73.4557	114.81	-106.668	161.096	-153.245	156.054	-58.3414	172.752	-61.9581	-50.2801	-69.3256	308.576	-46.5929	310.43	-32.0756	110.83	-84.4826	39.7195	-172.244	45.9063	-21.1943	122.011	-130.357	81.265	1ra2_1rx7_gly_trial1803.0031.pdb
311	-65.606	3.74352	1.04669	61.8063	36.1708	-94.0955	-171.16	-60.8535	140.867	63.3955	40.0865	55.6058	19.5962	-73.6111	114.219	-105.875	161.307	-153.295	155.176	-57.5588	173.619	-62.6248	-50.2727	-68.9305	307.632	-45.9125	311.629	-32.8525	110.015	-83.2369	38.4617	-172.667	46.9592	-22.0952	122.938	-130.338	81.4634
312	-40.8777	3.7505	1.02615	63.7254	36.0216	-94.273	-168.528	-62.9692	141.494	62.4123	40.4989	55.7854	19.2616	-73.0115	114.662	-106.384	160.835	-153.812	152.739	-54.9427	176.003	-64.7778	-50.0951	-74.4792	325.79	-63.1541	330.07	-53.1533	113.843	-84.0826	41.4115	-174.362	45.4706	-19.486	122.148	-130.35	80.1042
313	-41.0666	3.74606	1.04423	62.2988	35.1654	-94.0442	-173.712	-58.8249	140.28	64.3565	39.5677	55.8817	19.0423	-72.3004	114.601	-106.467	160.313	-154.056	153.57	-55.6693	175.553	-64.4146	-50.233	-71.0624	317.341	-54.7979	316.91	-38.8944	111.495	-82.4505	40.5002	-175.523	52.7091	-24.4344	123.176	-130.39	79.1275
314	-50.3338	3.72816	1.02723	61.6299	36.1055	-94.0487	-170.487	-61.4766	140.715	63.5694	40.1314	55.7604	16.8685	-71.3994	113.633	-105.489	161.963	-153.59	154.553	-56.8061	175.34	-64.1978	-50.3267	-67.7144	307.329	-45.8795	310.496	-30.61	108.347	-83.1658	40.422	-174.421	50.2653	-22.8687	122.413	-130.383	79.1055
315	-38.093	3.73295	1.0293	63.4075	35.1885	-94.1058	-168.282	-63.1848	140.978	62.9008	40.6183	55.7592	17.2114	-71.6065	113.544	-105.462	161.9	-152.189	159.976	-62.6224	171.943	-61.2254	-50.612	-73.2108	324.394	-61.6241	323.391	-45.4645	112.285	-83.1346	41.7233	-176.029	49.5301	-21.2235	123.042	-130.442	78.485
316	-45.1929	3.72449	1.01898	62.374	35.2357	-94.2105	-166.589	-64.5261	141.422	62.2239	40.893	55.72	16.5892	-71.3825	113.58	-105.442	162.368	-151.958	159.536	-62.2673	172.685	-61.861	-50.5848	-71.0301	318.921	-56.1772	315.129	-36.3819	110.453	-83.4565	41.3204	-174.992	50.8954	-22.3468	122.469	-130.442	78.485
317	-51.5828	3.72955	1.02974	63.8007	34.7808	-94.6755	-169.853	-61.253	142.061	61.3092	40.6168	55.7253	15.6249	-70.7733	111.798	-104.02	163.22	-150.561	161.825	-64.8542	165.643	-55.9108	-49.8675	-76.8536	331.283	-68.4446	326.75	-48.0623	114.543	-83.6798	41.9517	-175.53	49.8191	-21.3935	122.288	-130.442	78.485
318	-57.2725	3.74775	1.02473	61.5614	35.5048	-95.2226	-176.281	-55.6562	141.604	62.019	39.4769	55.892	15.5091	-69.741	112.234	-104.582	162.144	-149.732	163.584	-67.1359	163.649	-53.7679	-50.5384	-70.5512	312.181	-50.2907	310.417	-29.9973	110.125	-83.9084	41.0737	-174.234	48.8784	-21.249	121.795	-130.377	78.9726
319	-58.3526	3.74175	1.03739	63.5221	34.5728	-95.1086	-177.164	-54.899	140.884	62.7676	39.4144	55.9491	15.9371	-69.663	112.789	-105.239	161.766	-150.35	162.339	-65.532	165.254	-55.3826	-50.0858	-76.6498	329.605	-66.8949	327.096	-48.2677	114.176	-83.1162	40.0418	-174.269	48.9619	-21.6914	122.35	-130.341	79.5876
320	-60.0114	3.7513	1.02031	61.4375	35.012	-95.3347	-176.419	-55.2517	141.839	61.4982	39.6387	55.9602	16.448	-69.7182	113.101	-105.562	161.289	-148.926	166.38	-70.2842	162.697	-52.7824	-50.8221	-71.2176	313.799	-51.7138	312.086	-31.8429	110.432	-83.7339	40.6788	-174.103	49.9655	-21.9327	121.918	-130.442	78.485	1ra2_1rx7_gly_trial1803.0032.pdb
321	-60.6059	3.73898	1.02091	63.6343	35.4031	-94.8343	-176.743	-55.5609	140.462	63.4514	39.3989	55.3922	19.7877	-72.9422	113.135	-105.134	161.133	-147.926	170.057	-74.5271	160.573	-50.5173	-51.5926	-75.5982	328.065	-65.2507	325.612	-46.834	113.64	-84.6599	43.3118	-176.016	45.1212	-17.4126	121.604	-130.442	78.485
322	-50.4348	3.74954	1.0112	61.8893	36.5487	-95.0433	-177.402	-55.0174	140.745	63.252	39.142	55.3739	19.9478	-73.1816	113.673	-105.496	160.998	-147.484	170.45	-75.1452	160.753	-50.542	-51.8192	-70.1098	312.427	-50.4623	311.466	-30.8924	109.559	-85.0855	43.9277	-176.254	43.4203	-15.9848	121.277	-130.442	78.485
323	-57.1442	3.73557	1.02776	63.2703	35.6886	-94.6653	-179.94	-52.8926	140.415	63.9888	38.8354	55.507	19.8273	-73.2206	114.361	-106.248	161.224	-148.64	167.506	-71.6328	162.021	-51.8443	-51.4082	-73.9266	324.012	-61.4257	321.218	-41.6077	112.273	-84.5644	43.7586	-176.822	45.2373	-17.2554	121.597	-130.442	78.485
324	-20.7221	3.75863	1.01196	64.12	36.2427	-95.0767	-173.764	-57.4794	142.238	60.9003	40.248	54.8334	22.6527	-76.5103	113.36	-104.813	161.806	-148.088	168.767	-73.2709	161.828	-51.4966	-51.5746	-75.9525	330.678	-67.8936	327.339	-48.077	113.465	-85.0861	45.6109	-178.201	42.5302	-14.7329	121.222	-130.442	78.485
325	-32.3427	3.74394	1.05572	63.7597	35.3422	-94.7315	-181.928	-50.8099	143.046	61.5156	38.7263	54.7729	22.0123	-76.6074	112.16	-103.515	162.244	-149.322	167.633	-71.5475	162.16	-52.0071	-51.3083	-74.7044	327.267	-64.7742	324.72	-44.8881	112.546	-82.2645	41.1941	-177.987	46.7119	-19.2764	123.062	-130.177	80.7625
326	-1.93262	3.76672	1.05982	61.9884	35.6642	-94.3767	-175.85	-56.1616	143.457	60.8113	39.7584	54.6842	21.6682	-77.4368	111.274	-102.529	163.295	-148.728	171.056	-75.1397	161.977	-51.9983	-51.4006	-70.7054	316.79	-54.6574	312.822	-31.8045	109.857	-81.2064	40.5101	-179.381	48.7613	-20.0468	124.465	-130.195	80.4995
327	10.4486	3.80763	1.03597	62.3478	35.088	-94.4596	-169.182	-63.0591	140.84	63.4424	39.9959	54.9207	23.0409	-78.1873	114.057	-105.259	162.419	-146.932	178.033	-82.9871	160.854	-50.7414	-52.5362	-72.0431	321.167	-59.0445	319.963	-39.4994	110.942	-80.7543	41.1187	-180.998	50.3898	-20.3109	125.189	-130.442	78.485
328	5.09517	3.80802	1.04198	62.2664	35.8464	-95.0232	-171.258	-59.5099	142.417	60.4486	40.7104	54.5738	24.5213	-78.9216	113.839	-104.962	162.153	-145.155	179.541	-85.5415	158.683	-47.9999	-53.78	-70.7393	317.371	-55.9124	318.749	-37.1652	109.402	-80.8584	42.8114	-182.471	47.8905	-18.2168	124.545	-130.442	78.485
329	0.274874	3.78679	1.02425	62.8568	35.2895	-95.0436	-170.611	-60.1594	142.463	60.4586	40.6982	54.2723	25.813	-80.0273	113.903	-104.772	161.954	-145.801	177.313	-83.0234	160.267	-49.4558	-53.4646	-74.436	329.123	-67.6013	331.944	-50.9294	111.026	-80.7322	42.6666	-182.012	48.3201	-18.6438	123.964	-130.442	78.485
330	-5.2596	3.75392	1.04212	62.63	34.5887	-92.9708	-172.922	-59.0485	141.59	62.8776	40.6864	54.591	25.8629	-80.3822	115.46	-106.143	161.339	-146.38	177.48	-82.9412	161.738	-51.0464	-53.1176	-73.2822	326.749	-65.1329	328.402	-47.1917	109.826	-79.7007	40.9145	-181.075	51.4773	-21.0103	124.328	-130.442	78.485	1ra2_1rx7_gly_trial1803.0033.pdb
331	84.1836	3.79408	1.07535	61.6972	35.5155	-93.518	-171.663	-60.8374	142.276	62.6711	40.0645	53.7601	27.6707	-84.1304	112.617	-102.544	162.809	-147.804	176.67	-81.437	163.774	-53.3057	-52.3121	-68.0726	313.539	-52.5277	314.777	-31.8414	105.78	-76.7704	37.3469	-182.198	51.5959	-21.3226	126.735	-130.18	80.6604
332	49.5287	3.79183	1.04951	62.4585	35.2216	-93.9201	-175.049	-58.9373	140.351	65.5077	38.6203	53.6512	28.8824	-84.3509	113.514	-103.328	161.875	-147.641	178.555	-83.3705	164.037	-53.4847	-52.8441	-69.9615	319.8	-58.718	322.4	-39.9789	106.9	-77.441	40.014	-183.482	52.1405	-20.7194	126.018	-130.442	78.485
333	40.5463	3.78337	1.03562	62.859	35.6535	-93.9451	-174.389	-59.5885	140.079	65.7499	38.6546	53.1497	31.4136	-87.1011	113.601	-103.006	162.295	-147.141	179.541	-84.6524	165.093	-54.2635	-53.009	-70.7753	322.416	-61.6554	326.44	-43.6355	106.436	-78.0147	42.5596	-185.343	51.3305	-19.2463	125.574	-130.584	76.9233
334	33.1367	3.79083	1.02054	62.1495	36.0392	-93.9956	-171.788	-61.7177	140.416	65.1195	39.085	52.8904	32.9752	-88.6975	114.061	-103.225	162.461	-145.409	184.087	-90.0576	165.268	-54.0809	-53.991	-68.5227	316.667	-56.2477	320.239	-36.3378	104.411	-78.3781	44.379	-186.473	52.6015	-19.2752	125.072	-130.745	74.9623
335	101.205	3.82196	1.08494	61.9511	35.8725	-94.6172	-176.208	-56.5954	141.89	62.7627	39.1475	52.548	34.3331	-90.1579	113.52	-102.496	162.618	-145.953	181.855	-87.7107	164.325	-53.124	-53.9027	-67.7663	315.359	-54.6534	315.643	-31.5822	103.817	-75.052	37.1193	-184.036	51.0369	-20.5168	127.03	-130.199	80.3991
336	66.0901	3.81614	1.05596	61.6717	32.7111	-94.6992	-173.289	-59.3139	141.416	63.1139	39.3795	52.9517	33.8462	-88.766	115.463	-104.629	161.529	-145.987	180.888	-86.71	164.921	-53.6473	-53.8377	-72.4089	328.484	-67.5417	330.383	-47.518	106.669	-73.4275	34.0545	-181.809	63.9053	-28.678	127.575	-130.634	76.1081
337	20.9887	3.85861	1.06619	61.3918	31.5987	-94.8726	-171.568	-60.4973	142.396	61.8394	39.7357	54.6244	27.8932	-84.0597	116.393	-106.907	163.398	-145.31	181.515	-87.4796	163.609	-52.5472	-53.9025	-74.0374	325.816	-64.9183	327.686	-44.2016	108.8	-72.536	30.0383	-178.383	65.4053	-32.1323	127.142	-130.442	78.485
338	15.8532	3.8394	1.05292	60.1823	32.893	-94.8189	-168.966	-62.5507	142.745	61.1388	40.2676	54.3878	29.0765	-84.4991	116.955	-107.214	162.388	-145.539	179.272	-85.3084	164.665	-53.255	-53.9538	-68.3183	312.205	-51.724	313.095	-28.1013	104.083	-73.2276	31.285	-178.381	63.459	-30.8185	126.363	-130.442	78.485
339	6.34255	3.8231	1.04356	61.0586	33.9645	-94.5683	-172.094	-60.3758	140.824	63.6867	39.511	54.2459	30.0883	-84.9284	117.058	-107.162	161.7	-146.007	177.873	-83.8689	165.22	-53.4945	-54.1043	-68.6212	314.774	-54.1094	316.144	-31.7918	104.631	-75.4107	35.3486	-180.286	57.7907	-26.0589	125.442	-130.442	78.485
340	-28.4025	3.79145	1.03482	62.1138	32.6658	-94.4913	-170.209	-61.7068	141.558	62.6645	40.0145	54.4631	28.2175	-84.0105	115.398	-105.781	162.835	-147.687	169.63	-74.7879	165.685	-54.1074	-52.6745	-72.7142	324.769	-63.4341	321.812	-38.1834	107.273	-75.1537	33.9143	-178.101	61.7781	-29.5288	124.779	-130.442	78.485	1ra2_1rx7_gly_trial1803.0034.pdb
341	-24.2957	3.86745	1.06871	61.3605	33.8859	-95.3442	-179.476	-53.3257	142.038	62.3137	38.6292	56.7932	20.3148	-77.7033	116.395	-109.009	165.835	-149.138	164.083	-68.7937	166.599	-54.9165	-52.0972	-73.2464	318.08	-57.0323	314.817	-30.1144	108.938	-76.4569	35.0907	-178.649	57.3774	-27.1321	126.729	-132.817	80.2817
342	-19.6196	3.83712	1.07417	61.1565	34.9281	-93.6424	-172.712	-58.3747	141.65	61.8563	41.032	56.7327	20.4263	-78.0309	116.339	-108.933	166.109	-148.725	165.596	-70.5107	166.454	-54.7538	-52.3488	-71.4498	314.24	-53.154	310.976	-26.3771	107.98	-77.8543	37.3126	-179.357	53.5625	-24.0524	125.757	-132.338	80.5135
343	13.6199	3.97136	1.12764	62.0696	35.0918	-94.3274	-173.385	-58.6472	142.118	62.0992	39.9765	59.0141	10.3443	-74.2568	112.314	-106.889	174.187	-148.573	168.937	-73.8436	164.965	-53.6275	-52.314	-82.5936	331.343	-70.0633	331.578	-48.545	117.963	-79.0017	38.8638	-180.794	49.3302	-21.2996	128.325	-134.93	81.2288
344	-13.5183	3.94304	1.11724	62.5194	35.3711	-94.4309	-177.703	-55.5213	140.546	64.3424	38.7825	58.3546	13.4084	-76.1023	112.972	-106.932	172.559	-148.372	169.829	-74.693	164.852	-53.6594	-52.3237	-80.3767	327.581	-66.0438	326.589	-43.6451	116.228	-79.7587	39.9493	-180.685	47.7909	-20.1689	126.768	-133.639	81.0851
345	-27.2498	3.92525	1.09765	61.0149	34.6865	-94.6433	-180.086	-53.7183	140.222	64.9978	38.107	58.3125	13.5662	-75.9918	113.734	-107.505	172.004	-148.622	167.606	-72.5095	167.291	-55.7031	-52.3251	-76.8171	318.953	-57.356	315.639	-31.9996	113.626	-80.2384	37.9358	-178.1	52.3918	-24.2338	125.213	-132.469	80.6174
346	-38.4343	3.88695	1.09525	62.3419	33.7709	-94.1402	-175.955	-57.1316	139.738	65.0581	39.0982	57.8968	15.3583	-76.9994	113.852	-107.237	170.887	-149.221	164.284	-69.1336	169.954	-57.9024	-52.1744	-80.678	332.743	-70.6461	329.19	-47.1461	115.994	-79.2448	35.7902	-176.992	54.2471	-25.8414	125.611	-132.111	80.6331
347	-32.7443	3.88059	1.07291	62.7323	34.8624	-94.288	-173.168	-59.2684	140.428	63.9209	39.6421	57.3812	18.1313	-78.8419	114.723	-107.598	169.705	-148.807	164.855	-69.8076	169.865	-57.8276	-52.2053	-80.2374	332.7	-70.5871	331.236	-49.7046	115.664	-81.0695	38.9132	-178.092	49.1206	-21.4473	124.246	-131.561	80.2228
348	-39.9241	3.86955	1.07383	62.3198	34.405	-94.5067	-177.968	-55.4755	139.714	65.2484	38.5461	57.1992	18.7883	-79.0971	114.961	-107.467	168.761	-148.077	165.219	-70.7995	168.709	-56.202	-52.8727	-79.9891	332.256	-70.271	334.152	-53.0446	115.425	-80.998	37.9278	-177.301	50.6665	-22.6726	124.064	-131.053	79.496
349	-50.6848	3.86982	1.07238	60.3584	34.6041	-94.4439	-175.271	-57.4632	140.029	64.4497	39.258	56.923	19.9251	-79.8305	115.116	-107.19	167.86	-146.963	166.173	-72.463	167.506	-54.6361	-53.5392	-71.6871	308.032	-46.9542	312.355	-29.1974	109.603	-80.5124	36.2138	-176.229	54.5914	-25.5521	123.966	-130.442	78.485
350	-65.5419	3.84794	1.06317	60.7488	34.3836	-94.8024	-176.731	-56.0002	140.929	63.4093	39.0993	56.3065	22.2073	-81.2736	113.991	-105.663	166.795	-146.231	166.948	-73.8237	166.59	-53.4404	-54.0555	-72.1285	310.042	-48.7935	314.965	-32.3337	109.901	-81.1544	36.1989	-175.321	54.1315	-25.5173	123.398	-130.442	78.485	1ra2_1rx7_gly_trial1803.0035.pdb
351	-53.6998	3.83829	1.05058	62.6769	35.1295	-94.9778	-180.353	-53.2927	140.403	64.576	38.0826	56.017	23.5976	-82.3469	114.778	-106.2	166.532	-146.484	167.645	-74.1851	166.946	-54.1032	-53.9705	-76.4737	325.261	-63.5478	329.932	-48.7101	112.859	-82.8992	39.954	-177.125	47.4115	-19.6592	122.493	-130.442	78.485
352	-43.9041	3.81583	1.07184	61.9388	35.854	-93.9017	-175.306	-56.1531	143.982	59.9843	40.4461	55.7389	24.1817	-83.4739	114.276	-105.503	167.015	-147.641	164.475	-70.5178	169.494	-56.5928	-53.3736	-71.8268	312.593	-51.5073	317.58	-34.8225	109.522	-82.0074	39.0576	-177.642	47.5698	-20.1008	123.082	-130.323	79.8353
353	34.2349	3.85492	1.05858	62.0073	37.9786	-94.106	-177.914	-55.526	142	63.3856	38.7542	55.2388	26.0346	-86.3105	113.659	-104.297	167.462	-148.65	166.137	-71.5561	170.849	-58.3908	-52.8108	-69.0948	305.557	-45.2691	314.086	-30.1999	107.218	-83.7029	43.4792	-179.961	41.1358	-14.1316	122.146	-130.347	79.3753
354	-27.6773	3.77525	1.05033	62.2109	37.643	-92.9282	-180.279	-54.4572	140.842	65.9157	38.1945	54.9648	27.2229	-87.1533	114.392	-104.632	166.841	-149.543	163.284	-68.2397	172.727	-60.2257	-52.5136	-68.9334	306.157	-46.0168	316.198	-32.248	106.633	-83.5927	42.8637	-179.566	42.9644	-15.7014	122.112	-130.361	79.183
355	-41.843	3.75594	1.06195	62.6365	35.5281	-92.4831	-181.588	-53.4364	139.795	67.2416	38.0981	55.0942	26.5283	-86.3221	114.764	-104.957	166.389	-149.755	162.257	-67.0975	174.118	-61.5117	-52.4807	-74.792	324.785	-63.8475	333.285	-51.2026	110.541	-82.124	40.2372	-178.805	48.907	-20.3261	123.087	-130.442	78.485
356	-10.3861	3.77437	1.07138	62.7286	35.3254	-92.4796	-177.541	-57.305	140.767	66.4111	38.4299	54.848	26.6147	-87.5595	113.367	-103.264	167.028	-151.296	159.378	-63.5727	177.438	-64.7873	-51.6868	-71.8471	318.247	-57.4612	324.575	-41.6329	108.382	-79.9057	38.3572	-180.15	53.8668	-23.4686	124.764	-130.442	78.485
357	-5.80602	3.77229	1.06874	63.1255	36.0769	-92.7514	-176.624	-58.3693	140.71	66.5131	38.3114	54.3901	27.0537	-89.5768	111.125	-100.813	168.801	-151.647	155.455	-58.7844	179.003	-67.1802	-50.0259	-76.2448	328.416	-67.6709	332.401	-49.0328	110.675	-80.259	40.0925	-181.335	51.4688	-21.2193	124.452	-130.442	78.485
358	19.4566	3.77655	1.0925	64.617	38.3257	-92.8395	-174.856	-59.6442	141.457	65.501	38.6502	54.5993	25.8484	-88.4542	111.456	-101.296	168.946	-151.988	153.819	-57.1217	179.881	-67.7373	-50.267	-74.6049	325.449	-64.5105	327.103	-43.6105	109.785	-80.2736	41.7712	-182.87	39.552	-13.9735	123.883	-129.963	83.5116
359	17.259	3.77836	1.07939	64.1847	38.1636	-93.0752	-177.484	-57.6973	140.966	66.4511	37.8742	54.7224	25.4304	-87.7909	111.965	-101.852	168.62	-151.332	156.935	-60.6158	178.176	-65.9425	-50.9474	-74.4062	325.397	-64.8846	330.046	-46.3366	109.43	-80.4724	42.6897	-183.541	39.4038	-13.5607	123.687	-130.099	82.2326
360	-6.95697	3.78441	1.04931	63.1989	36.5246	-93.0904	-172.857	-62.2124	139.933	67.3513	38.2617	54.8382	26.5378	-88.0234	114.368	-104.178	167.694	-149.577	163.625	-68.2962	175.109	-62.6602	-52.1909	-72.1416	320.225	-59.9667	325.197	-40.9248	107.745	-80.051	42.5993	-184.059	47.9963	-18.7216	124.12	-130.422	78.7461	1ra2_1rx7_gly_trial1803.0036.pdb
361	6.29452	3.77234	1.04429	63.0287	36.7273	-93.1532	-173.938	-61.3635	139.736	67.6988	37.9924	54.8545	26.4556	-87.8657	114.469	-104.281	167.592	-149.408	163.473	-68.5541	177.161	-64.0073	-52.6261	-74.3062	327.986	-67.6887	334.278	-50.7085	108.814	-80.513	44.0219	-184.99	46.6336	-17.3282	123.845	-130.442	78.485
362	-11.5408	3.864	1.08106	62.0525	35.6045	-93.6196	-178.798	-57.3494	139.633	68.372	36.8547	57.6653	15.7298	-80.3323	114.917	-106.886	171.726	-148.227	166.258	-71.8398	175.416	-62.2608	-53.1623	-78.3199	327.926	-67.3752	332.538	-48.766	113.474	-79.8878	41.0395	-183.746	49.6694	-21.2188	127.554	-133.584	79.7061
363	-16.7401	3.85056	1.08216	62.2361	35.7564	-93.5712	-176.189	-59.4584	139.69	67.9643	37.3626	57.5589	16.0781	-80.3117	115.466	-107.287	171.2	-149.249	161.743	-67.2375	177.715	-63.9597	-53.0823	-74.426	319.695	-59.2357	322.938	-38.4617	110.537	-79.3633	40.5443	-183.164	50.7811	-22.2554	125.99	-132.204	80.013
364	-8.0883	3.85111	1.08423	61.6474	36.0624	-94.323	-178.113	-56.3658	140.31	65.9238	37.8308	57.1256	18.0153	-81.0992	115.012	-106.829	170.577	-148.902	158.795	-64.8856	178.329	-63.7908	-53.7222	-72.3649	315.825	-55.2136	316.29	-31.3694	108.845	-79.8182	41.3656	-183.435	51.9106	-22.662	124.961	-131.559	79.5966
365	-0.11933	3.83183	1.0714	62.624	35.4626	-94.3929	-180.198	-54.8244	139.851	66.7433	37.2617	56.495	20.9006	-83.2775	115.096	-106.405	169.723	-148.85	160.043	-66.1799	178.211	-63.6883	-53.9111	-77.1973	332.456	-71.5356	333.778	-49.5662	111.886	-80.2259	42.4061	-183.968	52.1723	-22.2676	123.634	-130.442	78.485
366	53.5581	3.83897	1.10671	63.6043	36.1246	-94.5721	-182.2	-52.5915	140.242	65.9742	37.2801	55.0261	27.0568	-88.6438	113.421	-103.648	168.474	-149.9	158.505	-64.2337	178.072	-63.6613	-53.4007	-73.919	327.5	-66.4936	327.013	-42.9736	108.717	-77.1881	37.2832	-183.235	49.1443	-20.4848	125.381	-130.089	81.6993
367	62.5833	3.80578	1.11255	61.9423	36.0193	-93.9727	-177.25	-55.5718	142.951	62.123	39.2765	54.2497	29.24	-90.6769	111.585	-101.281	168.007	-149.656	157.5	-63.674	179.66	-64.7069	-53.5549	-68.6717	315.179	-54.4224	313.441	-28.3844	104.337	-76.1534	34.8383	-181.715	54.1011	-23.7033	126.059	-130.177	81.0824
368	47.0879	3.80874	1.09436	62.6075	35.9593	-94.1292	-178.577	-54.9663	141.693	63.8114	38.5785	54.3422	29.0522	-90.0003	112.356	-102.052	167.402	-148.487	162.255	-68.8856	176.612	-61.8759	-54.2665	-69.9578	319.667	-58.8778	319.81	-35.5199	105.401	-77.6784	38.8796	-183.888	52.8833	-21.1951	125.597	-130.442	78.485
369	82.3923	3.83022	1.08241	61.6801	36.4084	-94.2082	-173.551	-59.3745	141.768	63.2684	39.3172	54.3647	28.8361	-89.7896	112.287	-102	167.121	-148.847	161.899	-68.5329	178.282	-63.361	-54.0168	-66.9459	312.034	-51.6411	312.582	-27.3459	102.681	-77.9037	38.8231	-182.682	52.8882	-21.534	124.824	-130.442	78.485
370	-0.432268	3.73856	1.06983	62.475	34.6419	-92.4801	-171.54	-61.5099	141.318	64.4406	40.1302	54.0838	29.2449	-89.7252	111.457	-100.96	166.406	-148.255	163.952	-70.7977	176.662	-61.9687	-54.1454	-70.7914	324.177	-62.7174	320.244	-36.9253	105.589	-77.6661	37.1798	-180.678	57.3141	-25.1685	124.488	-130.442	78.485	1ra2_1rx7_gly_trial1803.0037.pdb
371	53.4073	3.76901	1.05951	63.4315	35.2113	-92.9205	-170.824	-62.5898	141.232	64.691	39.7289	53.9644	29.4916	-90.6528	110.601	-99.9688	166.76	-149.402	161.905	-68.2913	179.087	-64.3904	-53.4042	-73.1319	331.404	-69.7974	327.637	-44.9714	107.122	-78.6839	39.0125	-181.11	54.4457	-22.9199	123.793	-130.442	78.485
372	-21.7373	3.69727	1.06008	63.0454	35.1962	-92.1967	-173.077	-61.7567	138.84	68.2911	38.9083	53.7537	29.1069	-89.0508	109.328	-98.6832	165.544	-151.257	156.076	-61.6839	182.478	-67.6709	-52.4655	-70.7917	324.714	-63.1415	320.409	-37.3506	105.48	-78.4942	38.076	-179.865	57.4118	-25.5165	123.493	-130.503	78.5724
373	-19.4364	3.7012	1.0366	62.2982	36.0213	-92.3725	-172.294	-62.5914	139.032	68.1986	38.7722	53.8343	28.9379	-88.7442	110.118	-99.5248	165.406	-150.23	159.848	-65.7542	179.417	-64.9417	-52.8436	-68.3588	318.478	-57.1444	313.634	-29.8382	103.736	-79.8352	40.3838	-180.437	53.6774	-22.5546	122.486	-130.442	78.485
374	-31.2257	3.68529	1.0314	62.4862	36.484	-92.6216	-172.339	-62.8864	138.853	68.5857	38.432	53.5139	30.1335	-89.2302	109.621	-98.7935	164.524	-149.873	160.313	-66.486	179.174	-64.5861	-52.8703	-67.93	317.568	-56.3809	313.266	-29.2705	103.265	-80.306	41.4784	-180.707	51.6809	-21.0111	121.955	-130.442	78.485
375	-35.9785	3.66192	1.04675	62.7275	36.7226	-91.8199	-172.901	-62.3193	138.203	69.4375	38.7563	53.5762	30.0737	-89.0427	110.211	-99.3074	164.184	-150.367	157.216	-63.1935	180.504	-65.7402	-52.6249	-67.8792	317.558	-56.3133	312.749	-28.8044	103.167	-80.7101	41.4618	-179.825	50.5517	-20.6932	121.289	-130.367	79.2293
376	-5.63789	3.69464	1.02011	63.0609	36.2591	-92.4539	-173.78	-61.7629	138.753	69.0364	38.1799	53.7106	29.8596	-88.9354	110.714	-99.7049	163.712	-150.965	155.309	-61.0981	181.744	-66.9106	-52.2258	-69.1241	321.529	-60.0277	315.632	-32.2062	104.106	-81.0655	42.538	-180.152	52.9803	-22.2181	120.855	-130.442	78.485
377	-27.7795	3.64635	1.02804	63.3273	37.9539	-91.7204	-169.775	-66.0453	138.782	69.5828	38.576	53.4438	30.2561	-89.6214	109.583	-98.5248	164.15	-151.071	155.378	-61.0305	181.197	-66.5523	-52.0364	-67.8168	318.369	-57.0244	312.151	-28.3984	103.396	-82.4917	45.6471	-181.376	46.3543	-16.9247	119.83	-130.329	79.3341
378	-28.2759	3.6127	1.09107	63.3806	37.6488	-90.4297	-172.199	-63.7263	140.244	68.763	38.9376	53.5604	29.6328	-89.18	109.571	-98.4503	163.85	-152.178	151.153	-56.3899	184.411	-69.5444	-51.3574	-67.8563	318.298	-56.9324	312.159	-28.4549	103.336	-81.7032	43.2142	-179.444	47.9126	-19.1406	119.766	-130.15	80.8161
379	18.1576	3.66162	1.03904	63.5382	37.7853	-91.0115	-171.431	-65.4037	139.565	70.1119	38.0364	53.6536	29.5966	-89.5901	109.806	-98.5127	163.451	-152.015	155.984	-61.0305	181.464	-67.3054	-51.0684	-68.3372	320.493	-59.0267	313.851	-30.4807	103.956	-82.503	46.7366	-181.929	46.9567	-17.2434	119.432	-130.229	79.9157
380	-37.9048	3.59017	1.06437	63.8443	36.2495	-89.9919	-170.615	-68.0577	139.233	72.3937	37.3682	53.6434	29.9372	-89.7894	109.963	-98.4797	162.701	-151.672	158.666	-63.8926	179.976	-66.0372	-51.0487	-70.9086	328.298	-66.178	320.619	-38.8104	105.806	-82.2439	45.4618	-180.496	52.1174	-20.9466	119.716	-130.442	78.485	1ra2_1rx7_gly_trial1803.0038.pdb
381	-42.0404	3.59334	1.0717	63.4586	35.9044	-89.8283	-168.653	-69.9272	138.292	73.331	37.5378	53.8952	29.5135	-89.0296	111.212	-99.7891	162.153	-152.982	153.481	-58.0397	183.35	-69.2762	-50.3756	-70.025	324.89	-63.1902	319.646	-37.2006	105.103	-81.0784	43.2267	-179.38	55.4776	-24.0472	120.084	-130.442	78.485
382	-44.3576	3.60688	1.05699	63.58	35.4392	-90.3906	-171.524	-68.0821	137.566	74.7524	36.4093	54.0468	26.9098	-87.0412	109.29	-98.4414	163.525	-152.874	158.948	-62.9893	178.874	-66.0688	-50.2432	-73.8677	333.792	-72.5899	332.413	-49.7253	107.836	-80.6106	43.4517	-180.138	54.3139	-23.2473	120.216	-130.442	78.485
383	-30.0873	3.63983	1.03093	64.0074	36.2046	-90.8334	-173.836	-66.1202	136.854	75.6118	35.7554	53.9194	27.9586	-88.3203	110.091	-98.7851	163.314	-153.702	155.705	-59.2114	180.323	-67.5179	-50.073	-71.3298	325.903	-64.9941	326.95	-43.6787	105.877	-80.6002	43.0926	-179.698	51.3087	-21.6397	119.834	-130.252	79.6142
384	-32.011	3.61733	1.07734	64.8314	37.1808	-90.1521	-173.4	-66.1591	137.06	75.3021	36.373	53.9779	27.2768	-87.345	110.011	-98.7817	163.075	-152.773	158.293	-62.227	179.479	-66.6378	-50.1743	-71.6626	328.195	-66.6861	324.306	-41.5447	106.197	-81.0628	43.8474	-179.478	44.5502	-16.8581	119.15	-129.872	81.8193
385	-17.9352	3.63354	1.09413	65.644	38.4072	-90.5373	-173.459	-66.2378	137.48	74.9888	36.0856	54.1325	26.3046	-86.1268	110.158	-99.1013	162.893	-154.829	151.708	-54.4151	183.92	-71.4736	-48.4743	-72.1539	328.901	-67.3326	323.305	-40.3154	106.653	-80.627	43.3187	-178.908	39.8315	-14.0131	118.863	-129.516	84.1412
386	-12.5234	3.64311	1.08971	64.5876	39.3259	-90.936	-172.584	-67.0479	137.721	74.6421	35.9922	53.8887	26.5981	-86.4038	109.506	-98.2845	162.855	-154.005	155.935	-58.9638	180.547	-68.4217	-48.8352	-68.5731	319.863	-58.3476	312.388	-28.7527	104.123	-80.04	41.6935	-177.715	34.4929	-10.9195	118.804	-129.054	86.6919
387	-19.4104	3.66744	1.03839	64.2346	38.028	-91.0844	-167.329	-71.8067	136.783	75.1454	36.5061	54.3593	27.4703	-85.9952	113.512	-102.369	161.293	-152.011	162.807	-66.5258	175.454	-63.6323	-49.9452	-69.5865	323.112	-61.7701	318.565	-35.3819	105.034	-79.7526	43.402	-180.225	39.0333	-13.0644	119.87	-129.647	83.624
388	-11.093	3.67569	1.06687	65.3195	37.9355	-91.2602	-173.804	-65.9959	136.121	76.0657	35.6638	53.5853	28.7907	-88.0468	110.535	-99.2165	162.659	-152.054	166.525	-69.9191	172.261	-61.1038	-50.4338	-71.9466	330.065	-68.1968	323.418	-41.0436	106.596	-78.2779	40.556	-178.794	35.9865	-12.2011	120.218	-129.164	86.6768
389	-17.8056	3.67939	1.03324	64.5841	37.7581	-91.3956	-168.831	-70.3312	135.931	75.7764	36.2695	53.696	29.0992	-88.1994	111.938	-100.539	162.375	-151.828	165.315	-68.7665	173.158	-61.7629	-50.4146	-70.4163	324.944	-63.6885	321.997	-38.9081	105.218	-78.8144	42.728	-180.56	39.6235	-13.7414	120.499	-129.706	83.6374
390	0.77175	3.70105	1.04381	63.6419	39.2986	-91.7355	-166.93	-71.2769	137.467	73.4465	36.8949	53.7936	28.6793	-87.1489	112.673	-101.543	161.995	-151.103	168.436	-72.0244	171.228	-60.0985	-50.6975	-66.2242	312.705	-52.1074	312.241	-27.8734	102.376	-77.9791	42.0902	-180.933	33.3824	-9.69131	120.854	-129.246	86.0991	1ra2_1rx7_gly_trial1803.0039.pdb
391	-17.0846	3.73042	0.996765	61.8032	35.2614	-92.046	-166.178	-71.9075	136.219	74.2885	36.9371	54.035	29.6158	-87.6437	115.446	-104.236	161.335	-150.5	169.625	-73.5057	170.089	-59.0057	-51.0224	-71.0535	321.973	-62.9246	338.926	-54.8453	104.717	-75.9505	38.9347	-181.574	51.4943	-21.9044	123.823	-130.436	79.2497
