## Supplemental Data 2 for "Linearised loop kinematics to study pathways between conformations": 1ra2_1rx7_gly_trial1824.csv

iteration	score	CA_rmsd_start	CA_rmsd_target	torsion_rmsd_start	torsion_rmsd_target	phi_9	psi_9	phi_10	psi_10	phi_11	psi_11	phi_12	psi_12	phi_13	psi_13	phi_14	psi_14	phi_15	psi_15	phi_16	psi_16	phi_17	psi_17	phi_18	psi_18	phi_19	psi_19	phi_20	psi_20	phi_21	psi_21	phi_22	psi_22	phi_23	psi_23	phi_24	psi_24	file
1	-388.162	0.156235	3.80306	6.75138	56.0571	-97.514	-173.195	-62.5508	155.771	67.2225	12.3736	70.2538	21.0466	-74.8765	122.054	-114.186	-14.9638	-170.647	164.202	-152.585	199.764	-79.1536	-37.6856	-101.339	174.479	-58.5843	145.477	-67.7212	140.11	-78.3151	49.2209	-148.469	157.136	-136.921	108.744	-133.251	75.7024
2	-380.612	0.257844	3.73029	9.41198	56.4662	-96.7836	-166.743	-67.6989	155.182	66.0479	15.3876	69.3656	24.7226	-80.6245	119.362	-111.447	-12.54	-175.744	160.517	-146.486	205.98	-82.4585	-37.4666	-102.709	169.263	-51.199	143.004	-66.7447	140.852	-77.7922	47.8315	-150.276	152.352	-131.476	111.198	-134.57	75.5287
3	-368.961	0.345064	3.69835	10.5291	55.7487	-96.0814	-161.746	-71.3446	153.597	64.9152	19.6531	68.313	26.2697	-81.5405	118.642	-111.521	-12.0366	-178.975	160.086	-143.098	203.696	-79.536	-36.5607	-102.293	172.753	-52.7663	145.758	-69.4148	140.259	-76.8293	39.5191	-142.958	150.607	-131.514	108.53	-132.675	77.1531
4	-352.966	0.415575	3.64715	12.5006	56.4222	-95.7765	-158.076	-73.8687	153.489	63.2904	22.2975	67.9143	27.0052	-82.2025	118.4	-111.844	-11.4292	-183.057	156.767	-137.987	209.057	-82.9265	-36.1309	-103.432	169.11	-47.4296	145.068	-69.5883	140.865	-76.4095	38.9744	-145.599	147.029	-127.096	111.332	-134.245	76.9371
5	-351.743	0.506866	3.64571	14.0022	55.7843	-95.1702	-160.182	-71.6051	149.139	63.3331	28.8573	63.9494	33.5412	-88.7311	109.381	-106.216	-10.8236	-184.368	156.324	-135.721	209.046	-83.2005	-35.9724	-102.591	173.819	-50.0164	146.207	-71.4297	140.117	-75.7435	33.4871	-140.644	151.651	-132.864	108.561	-131.8	78.1678
6	-327.855	0.585381	3.62767	16.1439	56.2397	-93.7935	-155.638	-76.5512	145.522	65.4674	32.7035	63.1419	36.0464	-91.8225	109.553	-107.022	-10.1351	-189.856	153.807	-129.577	210.273	-83.2151	-34.6642	-102.576	173.614	-47.6169	150.344	-75.8073	139.746	-75.4903	29.3675	-137.754	151.027	-132.131	106.619	-130.651	78.4486
7	-295.678	0.663603	3.60522	18.2163	56.7028	-92.7964	-154.268	-78.3089	142.513	66.7324	36.191	62.0057	40.2581	-95.4406	108.412	-106.376	-11.0414	-194.278	153.745	-126.009	212.754	-85.683	-32.8806	-101.762	174.939	-47.5856	153.741	-78.7215	139.133	-75.6568	24.039	-133.961	150.895	-131.59	105.7	-130.442	78.485
8	-310.165	0.731277	3.57218	21.4932	58.0162	-91.9822	-154.132	-80.3952	141.326	69.2215	36.1989	60.2655	46.8716	-107.091	104.626	-101.568	-6.7702	-198.035	150.277	-120.437	221.336	-93.1226	-32.6374	-103.525	169.984	-39.1767	154.138	-81.3403	139.702	-75.31	22.0062	-134.192	149.564	-129.664	106.079	-130.442	78.485
9	-311.897	0.828331	3.54212	24.6862	57.9383	-91.8528	-158.267	-77.32	140.18	70.1064	36.9058	57.7575	55.5162	-119.509	97.3117	-93.8429	-3.2817	-201.501	147.497	-114.954	226.805	-98.0337	-32.3237	-101.837	177.956	-45.4615	153.88	-81.7922	138.964	-75.8544	17.8416	-132.386	143.591	-123.248	109.643	-132.969	78.0078
10	-315.611	0.842803	3.5254	27.2314	57.554	-91.35	-159.201	-77.6639	139.343	71.9067	36.6443	57.1054	59.9084	-124.742	97.1936	-92.6194	-2.63161	-203.881	144.135	-109.236	234.308	-105.047	-32.5293	-100.319	190.476	-58.1503	155.273	-83.2441	139.407	-76.3337	14.5609	-129.677	140.374	-120.027	109.52	-131.389	77.7188	1ra2_1rx7_gly_trial1824.0001.pdb
11	-315.455	0.908745	3.51124	29.6688	57.6442	-91.356	-162.093	-75.2524	138.645	72.4289	36.8845	56.3436	65.0124	-130.955	96.724	-90.934	-2.04007	-207.098	140.825	-102.311	237.146	-108.086	-31.0627	-99.0686	195.122	-62.3057	154.278	-81.323	139.146	-76.5939	7.68161	-123.675	138.524	-118.458	108.202	-130.442	78.485
12	-323.875	0.913257	3.53393	31.3053	57.1629	-91.4125	-164.7	-73.1913	138.286	72.7816	36.8197	54.6358	75.1736	-141.669	94.2178	-86.6211	-1.06077	-204.948	144.048	-104.606	234.23	-106.021	-32.5917	-98.8224	197.111	-61.7677	161.739	-86.4066	138.958	-76.9351	0.440001	-118.385	141.405	-120.55	108.421	-130.442	78.485
13	-324.192	0.925736	3.54597	32.8685	56.4903	-91.3185	-165.416	-72.9251	138.088	73.2353	36.703	54.1849	78.3753	-146.154	94.6594	-86.3942	0.909918	-205.423	144.891	-104.059	234.468	-106.732	-32.5652	-97.0733	204.322	-69.2725	163.576	-85.7372	138.676	-77.6427	-5.98419	-112.564	140.338	-119.077	108.683	-130.441	78.4687
14	-322.409	0.931724	3.56446	34.2324	56.4166	-90.8047	-163.886	-74.9432	137.187	74.6512	36.6883	53.9942	79.5685	-148.488	95.5222	-87.0069	3.48947	-205.964	145.22	-103.724	238.539	-111.244	-32.84	-95.8885	208.647	-73.2805	162.802	-82.2354	138.013	-78.3659	-10.5684	-108.249	140.611	-118.788	107.962	-130.442	78.485
15	-325.953	0.946352	3.575	34.8417	56.2163	-90.5375	-163.408	-75.8343	136.648	75.5452	36.6699	53.8213	79.8304	-149.143	96.1233	-87.4421	6.18336	-204.606	149.47	-108.06	239.08	-113.443	-33.4986	-96.7154	207.167	-69.5909	163.943	-82.1512	137.949	-78.519	-18.9033	-100.875	143.482	-121.322	107.975	-130.586	78.2669
16	-326.447	0.973118	3.59153	35.5354	55.8353	-90.4374	-163.137	-76.0562	136.315	75.8631	36.6949	53.5588	80.1034	-149.561	96.2917	-87.5213	8.51355	-203.596	153.671	-112.197	239.978	-115.813	-33.9429	-96.1342	208.924	-69.8615	165.528	-81.3479	136.916	-78.6575	-24.8499	-95.6871	145.325	-122.676	107.355	-130.838	78.0986
17	-324.446	0.986661	3.61151	36.4858	55.7179	-90.6664	-163.617	-75.0578	136.549	75.0295	36.9955	52.9991	80.2979	-149.082	95.2861	-86.589	10.3612	-204.498	153.376	-111.17	243.2	-119.609	-34.2377	-94.7871	214.364	-75.3452	163.665	-76.686	136.13	-79.4255	-27.0915	-93.521	146.296	-123.009	106.585	-130.848	78.0532
18	-322.943	1.01138	3.62715	36.7181	55.3987	-90.8051	-163.485	-74.8162	136.854	74.3083	37.2653	52.4211	84.7163	-153.913	94.7317	-85.4543	12.9757	-201.521	158.541	-116.697	240.622	-118.392	-36.0024	-94.406	219.18	-78.9433	161.35	-70.6645	135.772	-79.9805	-27.772	-93.2921	151.578	-127.543	105.193	-130.531	78.4217
19	-321.145	1.04631	3.65057	37.3934	54.9008	-91.2031	-164.019	-73.1116	137.378	72.794	37.4303	51.8017	86.0858	-154.032	93.2651	-83.8826	14.8768	-199.334	162.588	-121.351	242.024	-121.08	-37.6568	-93.0909	223.658	-82.2034	163.829	-69.4168	133.839	-79.855	-30.2081	-91.3642	154.343	-129.846	103.735	-130.442	78.485
20	-322.922	1.0795	3.69252	38.1834	54.0917	-91.4783	-164.661	-72.2832	138.214	71.6617	37.5843	51.3013	85.68	-152.332	91.9892	-82.6383	17.4161	-198.136	161.279	-119.143	241.699	-121.052	-39.4194	-94.1304	229.007	-84.5962	165.778	-68.8552	133.202	-80.9777	-33.2654	-86.8066	155.181	-131.039	102.494	-130.45	78.4454	1ra2_1rx7_gly_trial1824.0002.pdb
21	-325.196	1.10325	3.73127	38.5087	52.6284	-91.325	-166.166	-71.4509	137.056	73.1435	37.4494	51.1489	81.1354	-146.098	90.8371	-81.5634	18.4845	-196.155	165.443	-122.596	239.062	-119.674	-40.7212	-94.4416	234.953	-88.3915	171.301	-72.4487	132.396	-80.7181	-39.1722	-80.6473	158.247	-134.078	102.395	-130.442	78.485
22	-326.59	1.13529	3.75586	38.4048	51.4123	-91.2713	-167.615	-70.8157	136.878	73.9517	37.0539	51.4636	78.4606	-143.35	91.6686	-81.8235	19.2408	-194.535	169.471	-125.196	235.592	-117.071	-41.279	-94.5142	239.941	-91.96	174.887	-73.9184	131.623	-81.138	-40.4267	-78.8014	159.643	-135.54	101.819	-130.442	78.485
23	-323.886	1.18349	3.80458	39.498	49.7308	-91.2633	-166.378	-71.7293	137.737	73.0666	37.0413	51.8929	77.8189	-143	93.4806	-82.3395	19.2734	-193.384	169.564	-122.105	232.578	-114.136	-41.6728	-93.1051	248.318	-99.4881	184.785	-80.0714	129.614	-81.5501	-42.5289	-75.7308	160.777	-136.827	101.042	-130.442	78.485
24	-323.194	1.22869	3.82529	39.7267	48.0467	-91.3537	-168.376	-70.37	136.928	74.1888	36.7967	52.2826	74.8698	-140.216	94.5439	-83.017	19.5964	-192.918	170.615	-121.084	228.407	-110.15	-41.667	-92.1292	253.263	-103.641	193.782	-86.2928	128.298	-81.7306	-42.7735	-75.5504	160.347	-136.427	100.751	-130.274	78.3806
25	-322.667	1.26632	3.83584	40.5991	46.9057	-91.4113	-168.717	-70.2057	137.104	74.2653	36.5942	52.5585	76.7083	-143.307	96.5791	-84.0738	20.8583	-191.731	175.482	-124.825	225.827	-108.021	-41.7369	-90.5238	259.622	-110.256	202.977	-91.8712	126.653	-81.7332	-41.4428	-77.3159	159.825	-135.713	100.432	-130.442	78.485
26	-322.337	1.29622	3.84429	42.1854	45.9935	-91.3553	-166.818	-71.9503	138.205	73.1888	36.82	52.7705	77.9336	-145.458	97.949	-84.9514	22.6237	-192.406	174.332	-122.424	225.978	-107.969	-41.7191	-89.0058	265.595	-116.652	213.425	-98.9615	125.138	-81.7461	-41.2831	-77.9133	158.577	-134.292	100.435	-130.442	78.485
27	-333.577	1.32284	3.84924	41.6059	45.7076	-91.7655	-173.595	-66.4624	137.24	74.9047	35.55	52.6449	77.9328	-145.229	97.5147	-84.4893	22.8514	-192.529	174.449	-122.308	225.475	-107.386	-41.834	-89.2371	265.835	-116.247	213.087	-97.8844	124.835	-82.6929	-36.72	-80.884	158.245	-134.442	97.3425	-128.975	78.5166
28	-334.307	1.35413	3.8576	40.5935	44.7745	-91.6599	-172.015	-67.7708	137.396	74.6272	35.8099	53.1189	73.3221	-140.866	98.0335	-85.7422	24.2658	-192.259	173.908	-121.666	225.275	-106.908	-42.308	-89.2663	266.457	-115.81	213.971	-97.2502	124.409	-83.5634	-31.4782	-85.3578	157.744	-134.167	96.6256	-129.426	78.4734
29	-331.901	1.37493	3.86453	39.9403	44.3361	-91.686	-172.981	-67.0336	137.062	75.169	35.5448	53.1502	73.3337	-140.951	98.1965	-85.8656	24.5948	-191.063	174.781	-122.903	224.134	-105.473	-43.2013	-88.9334	266.703	-115.459	215.281	-96.784	123.846	-84.3412	-26.3819	-89.8685	157.657	-134.251	96.3398	-130.442	78.485
30	-334.059	1.39789	3.87607	40.5294	43.3099	-90.7299	-172.99	-69.2225	136.132	78.433	34.4395	53.8292	69.7443	-140.419	98.1996	-86.1944	26.9708	-191.169	169.277	-117.465	224.739	-105.488	-44.7661	-86.7225	268.683	-117.036	224.305	-103.809	122.686	-84.7575	-21.6403	-93.9919	155.425	-132.603	95.9797	-130.442	78.485	1ra2_1rx7_gly_trial1824.0003.pdb
31	-329.207	1.49912	3.87927	40.4193	42.8277	-90.7072	-165.87	-74.6481	137.422	75.8154	36.1337	54.2946	65.9665	-138.228	99.2054	-87.9944	31.9268	-190.786	170.166	-117.318	223.993	-104.475	-45.184	-88.9761	269.633	-114.759	218.612	-98.3552	122.96	-85.025	-26.1834	-89.3581	149.661	-127.468	95.92	-130.442	78.485
32	-328.058	1.54619	3.88486	39.1994	42.239	-91.0216	-172.312	-69.2823	136.122	77.7628	34.8908	54.5112	59.8995	-131.043	98.197	-88.1913	33.734	-190.467	168.969	-117.001	223.718	-103.689	-46.7164	-90.7213	270.083	-112.514	213.232	-92.8822	123.22	-85.3577	-24.9468	-90.6152	148.007	-125.925	95.6371	-130.442	78.485
33	-325.963	1.59085	3.88352	36.8155	41.6244	-91.169	-172.001	-69.5548	136.983	76.9138	34.871	55.1843	55.2105	-126.887	99.6285	-90.497	35.4641	-187.565	172.471	-121.616	221.175	-100.947	-48.2786	-93.1767	269.21	-108.375	206.25	-85.0682	123.899	-85.9529	-19.5846	-97.2467	151.743	-128.795	96.6261	-131.901	78.4229
34	-321.871	1.60039	3.88063	37.1115	40.8155	-90.9287	-171.555	-70.0352	136.46	77.4239	35.0995	54.9626	54.8712	-125.504	99.0386	-90.1478	36.1165	-186.998	171.272	-121.259	220.109	-99.5748	-49.6396	-92.3739	272.089	-110.897	212.136	-88.5281	123.192	-86.148	-15.9868	-100.791	151.711	-128.691	94.6234	-130.442	78.485
35	-314.054	1.63337	3.88418	35.9995	40.5453	-90.9205	-170.93	-70.6983	136.992	76.8771	35.203	55.277	51.8344	-123.13	99.1626	-90.9812	37.7139	-186.083	171.575	-122.02	219.209	-98.4626	-50.4475	-93.4677	272.166	-109.011	208.376	-84.5228	123.34	-86.4394	-11.693	-105.199	152.416	-129.249	94.111	-130.442	78.485
36	-314.816	1.64078	3.88705	36.451	39.8022	-90.8646	-169.981	-71.4707	137.07	76.7256	35.3418	55.2833	51.9107	-123.247	99.3386	-91.0969	38.1508	-185.878	171.631	-122.165	218.951	-98.0902	-50.7255	-91.7643	273.919	-111.4	216.593	-89.9557	122.619	-86.5694	-7.77462	-109.408	153.473	-130.055	93.7203	-130.442	78.485
37	-308.873	1.66178	3.88312	36.1173	39.9434	-90.7133	-167.478	-73.5283	137.279	76.3455	35.6896	55.265	52.4135	-123.936	99.8605	-91.4131	39.6869	-185.621	171.693	-122.37	218.609	-97.5117	-51.3551	-93.4446	275.483	-110.92	212.331	-86.1419	122.595	-86.5403	-5.67001	-112.104	152.883	-129.332	93.5917	-130.442	78.485
38	-307.139	1.68682	3.88228	34.9983	40.2527	-91.2945	-172.05	-69.35	137.747	75.8364	35.1461	55.3136	52.0879	-123.383	100.164	-91.7033	39.8095	-185.335	174.187	-124.432	218.822	-97.5283	-51.1589	-95.7439	276.218	-109.489	206.836	-80.9004	122.926	-86.3454	-1.66745	-118.447	156.648	-131.913	95.5533	-131.907	78.3375
39	-305.729	1.69134	3.88583	35.1853	39.8204	-91.2626	-170.613	-70.3703	137.935	75.3819	35.4427	55.313	52.0796	-123.371	100.316	-91.8075	40.3583	-184.902	175.996	-126.545	219.058	-97.9123	-51.3548	-94.504	276.751	-110.455	212.445	-84.4634	122.355	-86.0315	1.90766	-121.761	160.8	-135.805	93.1692	-130.442	78.485
40	-300.971	1.72299	3.88606	34.8721	40.0941	-90.956	-169.894	-71.2472	137.071	76.4363	35.46	55.69	51.5435	-124.139	101.806	-93.0999	41.7909	-184.733	177.208	-127.373	219.725	-98.389	-51.2689	-95.9691	278.15	-110.193	208.115	-80.5843	122.337	-85.6403	3.90788	-124.987	160.641	-135.209	93.4348	-130.442	78.485	1ra2_1rx7_gly_trial1824.0004.pdb
41	-299.449	1.71842	3.87893	33.9698	41.1365	-90.8564	-169.418	-71.8037	136.736	76.8737	35.457	55.6542	52.5318	-125.167	102.204	-93.3618	41.7105	-184.447	177.407	-127.732	220.102	-98.7179	-51.4562	-98.4001	278.435	-108.402	198.788	-73.2765	122.71	-85.5705	8.04222	-130.053	163.183	-137.311	95.0321	-131.76	78.4264
42	-296.901	1.74461	3.8908	35.2875	39.9708	-90.9634	-166.36	-73.4751	137.209	75.4296	36.2432	55.6656	51.8898	-124.668	102.704	-93.7878	44.08	-184.876	180.752	-131.139	221.986	-100.529	-51.5102	-95.1836	280.332	-111.9	213.336	-83.5099	121.751	-85.522	10.1706	-132.644	163.487	-137.293	94.9828	-131.989	78.278
43	-287.188	1.7763	3.89687	35.4163	39.9871	-91.233	-167.055	-72.2621	137.665	74.3354	36.5081	55.459	51.4985	-123.623	102.214	-93.3381	45.6929	-186.008	180.901	-131.049	223.042	-101.12	-51.7222	-95.9008	282.286	-112.707	212.249	-81.9688	121.473	-85.4202	12.0148	-135.2	162.692	-136.235	95.169	-132.149	78.179
44	-272.104	1.80184	3.89745	35.4649	40.1814	-91.1117	-162.647	-75.6251	138.378	73.0798	37.2419	55.607	50.7185	-122.832	103.2	-94.0964	48.1347	-187.202	180.459	-130.453	223.756	-101.313	-52.1671	-97.6191	284.428	-113.083	207.554	-77.6192	121.162	-84.6855	13.205	-136.677	165.366	-138.66	93.1177	-130.442	78.485
45	-247.273	1.83862	3.91415	36.3678	41.1899	-90.7601	-163.534	-74.802	133.885	77.2252	37.2991	55.1596	55.5523	-129.117	103.143	-93.3989	48.8696	-187.564	183.137	-132.618	226.112	-103.225	-52.5418	-95.3939	284.659	-114.122	203.833	-75.0351	120.513	-85.6405	12.8206	-132.465	153.768	-129.269	89.6672	-129.257	78.6798
46	-240.97	1.84704	3.88996	36.4431	40.7132	-91.5197	-168.314	-70.271	135.959	75.0876	36.7512	54.5665	58.0932	-129.635	101.74	-92.2852	48.7631	-188.055	180.624	-130.871	225.094	-101.762	-53.7684	-94.3241	285.19	-114.446	209.472	-78.2313	120.031	-85.4481	16.3641	-137.393	156.3	-131.271	92.5061	-131.767	78.5805
47	-214.034	1.88503	3.89818	35.8049	41.3067	-91.4585	-165.92	-72.2589	137.813	73.1051	37.1449	54.8592	56.8583	-129.655	103.024	-93.7203	51.9193	-187.513	183.994	-134.991	225.661	-101.936	-54.7127	-96.2865	286.181	-113.003	202.284	-71.5548	120.121	-84.9013	21.3848	-143.16	161.735	-135.722	91.1283	-130.442	78.485
48	-191.901	1.91133	3.90626	36.5056	40.2594	-91.8607	-165.719	-71.1584	138.219	71.4596	37.8151	54.4721	55.3724	-126.609	101.136	-92.3244	53.2681	-188.099	184.094	-135.625	224.889	-100.815	-55.4959	-93.058	287.352	-115.817	212.896	-78.6132	119.419	-85.4466	24.5445	-145.306	159.51	-133.853	90.5989	-130.442	78.485
49	-166.146	1.92836	3.90991	35.9251	40.6788	-92.2333	-164.827	-70.8432	139.402	69.1501	38.4879	54.1185	53.4857	-123.766	99.3285	-91.1069	55.029	-189.741	180.647	-132.209	223.71	-99.1746	-55.9611	-95.6068	289.212	-115.101	204.011	-71.1875	119.496	-84.83	27.1471	-149.308	163.047	-136.624	91.1902	-130.452	78.4767
50	-143.895	1.96374	3.91127	36.6916	40.6603	-92.0252	-165.861	-70.6897	138.166	70.9427	38.09	53.5886	55.0553	-127.031	97.621	-89.4061	56.5183	-189.859	177.806	-129.574	224.578	-99.1635	-56.7428	-94.1628	289.471	-115.368	205.571	-72.5493	119.161	-85.1635	26.3391	-146.935	154.186	-128.907	90.5161	-130.442	78.485	1ra2_1rx7_gly_trial1824.0005.pdb
51	-131.007	1.97802	3.90227	37.2326	39.5822	-91.9687	-170.106	-67.9789	138.085	72.1853	36.9509	53.5122	52.6866	-124.199	96.427	-88.7781	56.3603	-189.036	172.533	-125.148	221.255	-95.3883	-58.0987	-92.2806	292.618	-119.062	214.946	-78.2657	118.636	-84.8818	30.5161	-153.267	154.479	-127.629	92.4471	-130.861	77.787
52	-106.944	2.00949	3.90051	38.0878	38.6762	-92.2285	-165.993	-69.9695	139.283	69.3673	38.3053	53.933	48.7417	-119.181	97.0812	-89.8555	57.4899	-188.757	172.665	-125.234	220.305	-93.8453	-59.0008	-90.8369	297.367	-124.466	222.439	-82.7572	118.165	-84.4957	32.8982	-157.262	155.937	-127.711	94.2476	-131.267	77.4139
53	-98.8908	1.99257	3.88726	38.6104	38.4474	-92.2917	-163.315	-72.0711	140.24	68.1248	38.7731	53.2064	50.5984	-119.386	95.7209	-88.1523	57.5815	-189.455	169.363	-122.568	217.811	-90.8549	-60.145	-91.7263	299.588	-125.931	221.318	-82.0606	117.83	-84.6179	28.775	-152.961	152.134	-124.368	93.876	-131.14	77.5519
54	-88.7293	2.02747	3.86772	39.4627	38.5335	-92.5741	-163.77	-71.0362	139.791	68.1022	38.8432	53.625	51.7722	-120.639	98.3118	-90.0739	58.2726	-189.667	171.715	-123.773	223.292	-94.7901	-60.4239	-93.8759	303.947	-128.137	221.697	-82.8953	117.383	-83.4647	26.8618	-150.985	157.816	-130.351	93.0709	-130.442	78.485
55	-106.655	1.98966	3.86456	40.5854	38.5705	-92.7662	-162.147	-71.8213	141.064	66.126	39.4561	53.7769	50.4717	-116.951	98.2573	-90.1119	56.7216	-189.279	173.043	-124.736	222.797	-94.5191	-60.8347	-95.6821	312.332	-135.558	223.744	-86.0476	117.536	-83.732	27.3334	-152.166	158.73	-130.494	94.4783	-130.951	78.1309
56	-92.2388	2.02649	3.87278	41.4314	38.9513	-92.3225	-162.063	-72.7658	140.263	67.7394	38.9516	54.552	49.3121	-117.757	101.089	-92.6628	58.3146	-188.872	175.299	-126.025	228.002	-98.7333	-60.7949	-98.4579	317.082	-137.971	221.575	-85.304	117.248	-84.2606	25.8474	-149.807	155.814	-128.662	94.0511	-130.442	78.485
57	-90.9576	2.03915	3.86587	42.689	38.4383	-92.149	-162.841	-72.4681	139.818	68.536	38.6807	54.809	47.4666	-115.367	101.275	-93.0728	58.2092	-188.894	172.716	-123.471	226.874	-97.0527	-61.521	-97.856	322.436	-144.26	226.417	-88.8109	116.935	-84.8863	23.7468	-147.389	152.447	-125.16	94.5394	-130.66	78.3024
58	-92.1292	2.04259	3.8623	43.5326	38.0293	-91.9788	-163.21	-72.3581	139.361	69.2304	38.5545	55.2744	44.3669	-112.199	101.619	-93.9597	58.6948	-187.993	173.478	-124.558	224.337	-94.8303	-62.3104	-98.1645	328.116	-149.935	229.737	-91.8709	116.68	-85.1773	24.3295	-147.962	154.155	-127.018	95.4393	-130.51	78.4611
59	-91.99	2.04143	3.87185	44.5786	38.8169	-91.8943	-163.412	-72.4489	139.147	69.6739	38.41	55.3841	45.4994	-113.434	102.835	-94.6052	57.8293	-186.813	176.643	-127.442	225.077	-95.8024	-62.6505	-99.8073	335.152	-156.537	227.566	-90.9562	116.188	-85.5046	24.1275	-148.101	154.639	-126.798	96.5041	-131.252	77.8395
60	-82.6106	2.06179	3.90695	47.0522	41.5491	-92.8553	-160.395	-72.595	141.476	64.9509	40.0658	55.1613	46.2401	-113.131	102.508	-94.0254	56.9414	-186.363	178.741	-127.544	228.836	-99.3367	-62.0728	-107.412	360.102	-176.831	223.8	-91.9628	114.712	-84.9371	26.629	-151.609	159.68	-131.222	96.6269	-131.043	78.0781	1ra2_1rx7_gly_trial1824.0006.pdb
61	-68.0827	2.07085	3.92547	46.7493	42.1882	-93.5325	-159.982	-71.0666	142.765	61.8348	41.0798	54.4077	47.4631	-112.629	100.24	-91.7314	57.0321	-186.046	179.97	-129.422	228.604	-98.6071	-62.7508	-109.084	364.936	-180.255	222.83	-91.3297	114.107	-83.9672	27.6297	-153.533	164.171	-135.344	96.16	-130.442	78.485
62	-126.68	2.10733	3.88849	48.2236	41.4334	-90.766	-165.314	-67.6385	136.652	69.3533	41.2792	53.9577	47.0095	-112.749	99.7535	-89.9748	57.1167	-187.833	170.674	-119.843	225.535	-94.6499	-63.2939	-113.558	367.367	-183.237	227.401	-107.568	107.043	-83.2847	15.3393	-130.748	164.001	-135.578	89.2303	-120.513	73.4508
63	-135.202	2.12288	3.90595	47.7621	39.7435	-92.3259	-163.744	-67.3716	139.517	64.7524	41.7743	53.1869	49.1977	-114.544	97.0906	-86.9444	57.8312	-190.159	167.756	-115.054	231.261	-99.75	-62.3672	-107.587	342.583	-161.286	225.964	-101.491	108.251	-82.764	11.5163	-128.385	159.387	-131.696	90.8395	-122.268	74.0444
64	-124.219	2.14473	3.90816	48.8379	42.122	-93.4944	-164.366	-65.6924	141.143	61.9878	41.8852	52.5599	51.1194	-115.945	95.4322	-84.8579	58.3202	-189.949	170.321	-117.818	232.052	-99.7126	-62.7969	-114.922	366.476	-180.093	222.007	-102.156	106.989	-82.6937	6.98647	-124.361	155.924	-129.312	92.1653	-123.98	74.7196
65	-102.507	2.11836	3.90466	48.0796	39.8659	-93.4759	-164.413	-67.4492	141.681	63.1687	40.5349	52.0203	53.2441	-117.391	93.543	-82.502	57.0712	-190.298	164.84	-112.055	228.241	-95.6013	-63.4579	-108.834	343.049	-159.473	222.193	-97.3527	108.142	-82.3295	2.80911	-121.388	150.53	-124.83	93.4892	-125.712	75.4492
66	-73.2872	2.15154	3.91218	47.9299	40.0269	-93.0863	-164.049	-68.8756	140.81	64.9681	39.9706	52.0109	57.1546	-124.053	95.7095	-83.7634	58.812	-189.316	168.243	-115.812	231.198	-97.45	-64.2207	-108.543	341.209	-156.73	221.563	-95.1972	107.999	-82.2449	2.6086	-121.515	153.474	-128.413	94.351	-127.134	76.2124
67	-42.618	2.16698	3.92767	48.6566	40.5494	-92.7957	-164.358	-69.5215	140.482	66.1949	39.4232	51.6233	60.5698	-128.866	96.3829	-83.5809	60.281	-187.055	174.409	-123.597	230.438	-96.3544	-65.7307	-109.762	345.394	-159.479	219.597	-93.0228	107.486	-81.7481	-0.12425	-119.764	152.659	-128.136	95.2965	-128.744	76.7501
68	-55.1773	2.12384	3.91168	49.3118	42.4249	-92.5651	-164.977	-69.7367	139.944	67.4966	38.9543	50.9828	63.9444	-129.913	96.9131	-82.5352	58.2277	-187.929	174.638	-124.58	228.708	-94.1755	-66.2555	-115.215	364.199	-176.129	218.855	-94.6873	105.769	-80.9068	-2.05381	-119.506	154.67	-130.188	96.4462	-129.324	77.4957
69	0.276119	2.27399	3.88408	45.6521	39.347	-96.6928	-174.701	-58.8578	144.269	62.5261	35.6553	53.6944	60.2814	-127.978	108.299	-95.9408	59.7056	-186.718	175.124	-125.411	226.298	-90.6669	-67.6325	-100.694	334.449	-149.03	215.942	-86.4925	115.124	-84.9506	5.89831	-122.719	132.001	-112.435	89.1546	-126.013	79.5888
70	5.4448	2.26883	3.89827	47.7183	40.7418	-94.6182	-166.71	-64.6658	142.005	62.3306	39.8488	53.8162	57.4953	-122.892	110.398	-99.5235	59.0464	-184.725	176.968	-128.473	223.961	-87.7352	-68.8246	-108.484	363.448	-174.086	221.013	-93.6872	112.054	-85.8361	8.87823	-127.587	134.437	-113.528	94.2127	-129.821	78.5862	1ra2_1rx7_gly_trial1824.0007.pdb
71	48.3028	2.29408	3.92015	46.6975	38.733	-94.5712	-164.632	-65.3947	142.437	60.6211	41.1219	53.575	57.194	-123.104	109.823	-99.4822	60.5214	-181.659	182.439	-135.77	222.399	-84.7865	-70.984	-104.488	345.152	-156.356	220.678	-90.1352	113.212	-85.6493	7.05656	-125.805	139.464	-117.767	94.6658	-130.442	78.485
72	91.8901	2.29511	3.92282	46.1827	38.9215	-95.3688	-160.366	-66.9319	146.457	54.6023	42.9728	53.1776	58.5175	-123.863	109.086	-98.8451	60.7987	-179.921	186.271	-140.291	220.784	-83.2143	-71.7383	-103.985	343.932	-154.698	220.074	-88.3356	113.214	-86.191	12.1282	-130.314	140.472	-119.027	94.1271	-130.442	78.485
73	81.395	2.27282	3.93835	47.7401	39.479	-94.3344	-162.945	-67.2804	143.403	60.0906	41.1461	52.5714	62.3126	-128.689	108.693	-97.7164	61.878	-178.829	188.243	-144.343	217.046	-78.2348	-73.8901	-105.394	352.394	-162.319	221.558	-89.679	112.312	-86.1097	12.5867	-131.55	146.013	-123.006	94.5895	-130.669	78.1755
74	68.3872	2.23008	3.92168	47.3544	40.8072	-94.7223	-166.83	-63.3772	143.225	59.72	41.1108	52.0428	62.1855	-124.166	104.968	-93.4076	56.9659	-177.935	189.729	-145.748	217.666	-78.6906	-74.0967	-109.978	367.025	-176.626	225.108	-94.344	109.839	-85.6399	6.91874	-125.725	149.407	-126.529	94.4074	-130.442	78.485
75	107.38	2.21873	3.92414	46.4887	39.0002	-93.7142	-166.878	-64.9796	141.233	63.3278	40.2852	52.4894	62.5383	-125.736	106.009	-94.4253	56.6973	-177.608	188.242	-143.871	214.384	-75.6013	-74.2122	-105.709	346.6	-157.857	219.797	-86.6572	111.19	-86.2182	7.69725	-125.484	149.13	-126.558	93.5807	-130.442	78.485
76	97.0215	2.23236	3.94578	47.3987	40.9972	-93.1771	-166.214	-67.1772	140.787	65.2863	39.4943	52.3762	65.3497	-130.86	107.194	-94.8237	58.6078	-177.459	190.189	-146.328	215.263	-75.7986	-74.7656	-110.077	365.559	-174.803	220.604	-89.5574	109.417	-85.9512	6.8116	-125.178	148.806	-125.981	93.9277	-130.442	78.485
77	102.115	2.2128	3.95703	47.1748	41.4871	-92.8929	-165.331	-68.5387	140.426	66.1271	39.3877	52.3756	64.8757	-130.133	106.551	-94.3684	57.867	-173.177	199.404	-157.884	211.383	-72.493	-76.5794	-110.645	367.333	-176.273	220.296	-89.2137	109.006	-85.4881	6.13505	-125.213	153.212	-129.756	94.0877	-130.442	78.485
78	126.757	2.24673	3.95643	48.1394	39.5865	-93.6472	-162.987	-69.174	143.222	62.3603	40.1146	52.1678	67.0053	-133.432	106.633	-94.0205	59.0618	-174.725	193.189	-149.371	210.209	-70.9309	-75.7016	-106.922	352.379	-162.813	220.735	-87.1318	110.155	-85.789	3.90018	-122.512	153.651	-130.219	93.9163	-130.442	78.485
79	161.642	2.25487	3.94562	47.3236	40.0666	-93.8908	-157.726	-72.4726	143.885	60.3201	41.392	52.3062	68.0407	-134.837	107.91	-95.0912	60.7574	-174.027	200.036	-157.449	216.068	-75.8268	-76.4561	-105.712	345.705	-156.443	219.341	-84.6677	110.449	-86.5303	5.68984	-123.713	153.128	-130.182	93.5232	-130.442	78.485
80	165.494	2.29121	3.94715	47.8175	40.1869	-94.7298	-153.599	-73.9525	148.177	54.148	42.9812	52.9871	64.5768	-131.291	108.476	-96.4454	61.6486	-178.284	189.5	-143.069	214.484	-74.4172	-74.4845	-109.618	361.906	-170.86	220.205	-87.1642	108.814	-86.4737	5.0812	-123.235	153.215	-130.197	93.5277	-130.442	78.485	1ra2_1rx7_gly_trial1824.0008.pdb
81	177.881	2.29362	3.9512	46.9808	38.5124	-94.089	-154.912	-74.3968	145.905	57.763	41.9394	53.5689	63.5877	-130.758	109.845	-97.8987	62.4311	-179.236	189.911	-143.193	215.462	-75.0871	-74.5434	-106.215	345.165	-154.754	220.76	-86.4478	110.299	-86.7265	4.65797	-121.956	153.566	-131.141	93.2057	-130.442	78.485
82	205.118	2.31938	3.95211	47.3164	38.078	-94.3364	-153.195	-75.2923	146.331	56.3543	42.8763	54.2035	60.9009	-126.309	110.859	-99.4345	62.0688	-179.93	191.584	-143.974	215.851	-74.873	-74.7558	-105.534	346.089	-156.821	223.368	-87.317	109.558	-86.4482	1.91751	-118.524	156.249	-133.277	92.6398	-130.442	78.485
83	241.626	2.3338	3.94494	48.6938	38.4057	-94.5626	-150.609	-77.3228	146.422	55.6839	43.5845	54.8897	59.474	-123.573	112.79	-101.576	61.7642	-180.97	193.451	-144.653	217.391	-75.8229	-74.7596	-106.106	352.17	-163.405	226.571	-89.7028	108.491	-87.0834	1.44257	-117.162	154.764	-132.254	92.6951	-130.442	78.485
84	231.502	2.33898	3.9274	48.6653	39.7944	-93.7684	-152.008	-78.5036	144.94	59.3472	42.1744	55.7616	56.0967	-119.352	114.552	-103.356	61.2758	-178.774	200.278	-153.737	214.971	-72.9796	-76.4192	-110.542	369.803	-179.589	232.521	-97.33	106.13	-85.4626	-7.65777	-109.91	150.626	-127.938	94.2221	-130.442	78.485
85	274.117	2.35802	3.91955	49.0343	38.588	-94.182	-150.393	-79.5376	147.763	56.5847	42.23	56.3606	53.3455	-115.665	115.842	-104.583	63.1864	-183.056	195.022	-146.152	213.515	-71.4322	-75.4854	-109.907	367.654	-178.346	235.951	-98.5917	105.07	-85.1064	-9.78419	-108.44	150.349	-127.514	94.7483	-130.442	78.485
86	323.982	2.36574	3.90843	47.4363	35.7476	-94.7779	-146.025	-81.9939	151.387	52.0543	43.0898	57.1287	51.9928	-112.958	118.3	-107.103	62.9602	-183.187	196.18	-146.205	212.306	-70.2845	-75.4577	-103.474	341.198	-154.333	237.589	-95.7269	106.858	-85.995	-4.74233	-110.975	156.953	-134.636	92.9644	-130.442	78.485
87	381.93	2.40015	3.9161	48.7258	35.7923	-94.6909	-143.169	-84.2395	152.463	50.7964	43.3999	57.9371	49.863	-109.9	119.846	-109.049	63.4088	-182.623	196.69	-146.095	210.411	-68.1417	-76.1999	-104.221	346.144	-159.409	239.147	-96.5155	105.69	-87.5425	-7.72236	-105.181	154.495	-133.411	91.1459	-129.95	78.5474
88	423.599	2.4383	3.90332	49.4066	37.2028	-94.5788	-144.141	-83.6962	151.953	51.6249	43.0857	59.2335	44.9703	-103.845	122.932	-112.774	64.8253	-183.054	202.937	-153.412	212.822	-69.4729	-77.098	-107.75	360.331	-171.766	240.313	-98.5985	104.138	-87.1659	-7.69279	-106.441	149.095	-128.127	91.9467	-130.442	78.485
89	438.836	2.44598	3.90123	49.5645	37.1217	-95.4585	-144.501	-81.5154	155.242	47.0275	43.7848	59.3261	43.9633	-101.646	121.19	-111.565	64.6777	-182.021	205.733	-156.475	210.394	-66.8397	-77.6275	-107.877	360.444	-171.851	241.793	-99.6467	103.638	-86.9781	-9.26724	-104.837	149.865	-128.774	92.2412	-130.442	78.485
90	417.977	2.42365	3.86302	49.6741	36.0158	-95.4913	-145.706	-80.2273	153.196	48.8274	43.6011	58.9906	46.4202	-103.357	120.153	-110.82	65.331	-184.707	198.32	-148.903	204.328	-61.2871	-76.7636	-106.64	359.243	-171.688	245.332	-102.001	103.641	-85.6532	-8.98863	-106.943	151.945	-129.495	93.7974	-130.682	78.4467	1ra2_1rx7_gly_trial1824.0009.pdb
91	493.394	2.43167	3.87943	50.2577	36.4662	-95.7928	-142.254	-81.9266	155.603	45.3806	44.5367	59.3313	44.4294	-100.853	120.203	-110.984	65.818	-182.078	207.382	-159.91	206.459	-61.9026	-78.4988	-105.671	355.904	-169.926	245.654	-99.7766	102.454	-85.7281	-10.4003	-104.949	155.868	-132.825	93.9473	-131.055	78.31
92	507.093	2.45531	3.84394	48.6136	34.1714	-95.86	-145.058	-80.0318	155.203	46.1843	44.0803	59.6534	43.117	-98.4441	119.615	-110.913	65.9774	-184.08	202.031	-153.923	201.973	-57.8593	-78.0643	-101.925	341.272	-156.42	247.058	-98.6132	103.622	-84.6665	-14.4714	-102.053	151.659	-128.665	93.8584	-130.442	78.485
93	582.274	2.5056	3.84322	48.7815	33.5003	-96.4488	-143.142	-80.0088	158.495	41.9687	44.7313	60.5219	38.8304	-95.3826	121.457	-113.64	70.2363	-186.554	199.525	-150.125	201.642	-57.7358	-77.3236	-101.63	341.242	-156.077	248.056	-98.3954	103.434	-85.5464	-12.576	-103.072	147.939	-125.566	92.9495	-130.442	78.485
94	633.534	2.54182	3.82031	50.8121	35.8533	-96.953	-140.204	-80.5735	162.787	36.3855	45.8591	61.2992	36.4455	-92.0362	123.11	-115.657	70.7024	-185.764	200.68	-151.413	200.53	-56.6186	-77.6838	-106.428	362.01	-175.361	248.957	-101.092	101.163	-85.7254	-14.8189	-100.438	141.491	-119.867	92.683	-130.442	78.485
95	656.342	2.55881	3.82551	51.2429	35.6809	-97.0978	-138.042	-82.0233	166.276	32.5885	46.5004	62.1779	30.2526	-86.8652	123.204	-116.632	72.8098	-185.677	203.262	-154.123	200.524	-56.2657	-78.1519	-106.152	360.691	-173.957	251.004	-102.561	101.101	-85.5232	-15.6312	-99.8112	142.023	-120.361	93.3358	-130.442	78.485
96	681.177	2.59344	3.80912	52.2036	35.9714	-97.2543	-135.988	-82.8475	170.12	28.0547	47.4145	62.7309	26.7797	-84.0964	123.346	-117.316	74.9318	-185.759	203.402	-154.154	199.781	-55.5661	-78.2042	-106.589	362.255	-175.156	254.975	-106.912	100.944	-85.4293	-19.5031	-95.5655	137.924	-117.026	93.9364	-130.442	78.485
97	712.388	2.60456	3.80483	52.6506	35.4689	-97.3032	-134.425	-83.1153	172.513	24.9087	48.1601	63.6217	23.2297	-80.0518	124.862	-119.33	75.6237	-186.058	204.058	-154.568	198.833	-54.4194	-78.4171	-105.467	358.344	-171.417	258.209	-109.148	101.238	-85.5291	-18.4084	-96.8684	137.946	-117.118	94.3606	-130.442	78.485
98	730.95	2.62214	3.7887	53.3662	35.6327	-97.3517	-132.984	-83.1476	175.194	21.376	49.014	64.2785	20.9376	-77.2138	125.982	-120.812	76.2836	-186.239	204.106	-154.518	198.068	-53.6838	-78.4699	-105.345	357.753	-170.668	261.195	-112.314	101.386	-85.5735	-20.3473	-94.6957	134.803	-114.538	94.7352	-130.442	78.485
99	744.335	2.65065	3.76216	54.2849	36.5663	-97.3316	-131.557	-84.1926	178.126	18.3005	49.5423	64.9137	17.7752	-74.0784	126.592	-121.826	77.3844	-186.462	204.28	-154.607	197.342	-52.9734	-78.5377	-106.257	362.438	-175.167	265.881	-117.704	101.112	-85.7113	-23.0797	-91.3933	130.056	-110.627	95.2294	-130.442	78.485
100	761.87	2.65764	3.74803	54.6391	35.3004	-97.3047	-130.118	-86.2545	179.525	17.3984	49.5216	64.993	16.833	-73.1484	126.245	-121.462	77.831	-188.285	200.191	-149.136	194.611	-50.4362	-78.0325	-104.253	354.088	-167.679	268.158	-117.828	101.296	-86.0938	-19.709	-94.6003	129.288	-109.844	93.8706	-129.542	78.3264	1ra2_1rx7_gly_trial1824.0010.pdb
101	798.531	2.66653	3.7406	53.9718	34.3705	-97.2698	-130.837	-87.9971	176.775	21.7676	48.2148	66.8489	10.4018	-67.1196	128.363	-125.057	77.3088	-188.46	200.822	-147.851	193.243	-49.6656	-77.4656	-102.599	349.061	-162.74	270.709	-119.223	102.049	-86.6384	-15.9674	-97.836	128.408	-109.293	94.3193	-130.442	78.485
102	835.18	2.66497	3.73731	53.9352	34.3317	-97.2375	-131.456	-88.9277	175.355	24.2979	47.3327	67.1853	8.45213	-65.307	128.647	-125.497	78.0765	-188.573	203.866	-151.337	192.599	-48.7124	-78.0418	-102.038	348.89	-162.715	273.708	-121.505	102.182	-86.918	-12.2353	-101.928	129.062	-109.743	94.662	-130.442	78.485
103	892.926	2.69026	3.73376	53.9092	33.5813	-97.2225	-131.026	-90.4929	174.482	25.9859	46.7603	68.4006	2.04714	-60.9485	131.138	-128.942	81.075	-191.254	199.958	-145.567	191.362	-47.2707	-77.5237	-101.952	348.923	-161.813	275.346	-122.325	102.357	-86.9271	-9.06043	-105.77	131.997	-111.989	95.05	-130.442	78.485
104	949.392	2.69978	3.72534	53.1575	33.0557	-97.2525	-131.264	-90.605	175.283	25.4475	46.6729	69.2511	-1.75629	-56.8429	132.494	-130.68	81.519	-192.34	200.23	-145.064	190.125	-46.0087	-77.4684	-101.138	344.565	-156.956	277.013	-123.287	102.814	-87.0752	-5.4217	-109.288	134.823	-114.514	93.8421	-129.918	78.5551
105	1072.34	2.73421	3.71255	53.585	32.7948	-97.2404	-131.822	-91.2155	173.291	28.2755	45.8787	71.2218	-12.1658	-49.9842	135.725	-135.575	85.0285	-192.571	199.147	-142.049	188.463	-45.1632	-76.7942	-101.513	345.193	-156.186	279.416	-125.088	102.878	-87.3065	-2.39933	-112.505	134.523	-114.109	93.8654	-130.44	78.4857
106	1155.27	2.75291	3.71425	55.0068	33.3784	-97.2313	-132.462	-90.7463	171.478	30.2875	45.4084	72.8621	-21.9628	-43.6997	138.761	-139.797	88.5109	-192.21	199.711	-141.477	189.53	-46.026	-76.8395	-102.619	350.338	-160.205	281.966	-127.092	102.322	-87.3076	-1.12026	-113.948	133.835	-113.533	94.0491	-130.442	78.485
107	1213.09	2.78899	3.69406	55.795	33.8877	-97.3086	-132.59	-89.5772	172.763	28.2857	45.8826	73.0681	-26.0662	-39.7713	139.89	-140.267	92.6076	-197.571	193.134	-133.81	193.65	-49.3062	-75.9182	-103.734	354.987	-164.072	283.784	-128.966	101.837	-87.5675	1.30251	-116.053	133.737	-113.162	93.179	-130.442	78.485
108	1292.22	2.81168	3.69633	56.5939	35.0018	-97.4736	-132.478	-87.3228	177.697	22.036	47.0372	74.2963	-36.1445	-33.3623	140.641	-141.535	94.9514	-195.462	194.132	-133.563	191.956	-48.5072	-75.5587	-105.285	358.558	-168.739	285.401	-128.602	99.1904	-87.4506	1.83176	-117.282	132.792	-112.025	91.2526	-128.063	77.6291
109	1375.14	2.85333	3.68356	56.9016	33.6187	-97.3024	-135.687	-86.1636	173.013	27.8105	45.7729	75.4979	-43.8798	-31.0188	142.411	-144.734	97.32	-192.221	194.656	-132.131	189.927	-48.1541	-74.7126	-104.129	349.08	-157.46	288.866	-132.309	100.97	-86.704	-1.68409	-114.771	132.369	-112.085	93.5704	-129.421	78.0785
110	1452.66	2.882	3.68646	57.4091	33.3585	-97.0147	-139.249	-84.743	167.913	34.1488	44.3581	76.0498	-43.9946	-33.4157	143.864	-147.332	97.8836	-191.046	193.785	-129.356	191.326	-50.123	-73.9035	-105.98	354.491	-161.566	291.968	-136.261	100.442	-86.0534	-4.84172	-111.934	136.633	-116.19	95.0116	-130.442	78.485	1ra2_1rx7_gly_trial1824.0011.pdb
111	1501.83	2.89352	3.69292	57.9479	33.0864	-96.966	-144.732	-80.7262	165.659	37.9562	42.6093	75.9448	-41.6872	-35.7042	144.682	-148.391	99.2473	-191.818	193.226	-128.46	192.721	-50.4616	-74.1996	-108.933	356.552	-162.752	295.868	-140.292	98.3518	-86.2342	-10.3659	-105.211	137.481	-117.467	93.5578	-129.44	78.0645
112	1576.03	2.89917	3.69809	58.3029	33.0785	-96.8565	-146.368	-79.7692	163.958	39.7489	42.4321	76.2079	-44.2347	-34.2803	144.989	-149.121	100.807	-192.835	193.348	-128.183	194.315	-50.9935	-74.4061	-109.465	357.023	-162.317	297.551	-141.978	98.3115	-85.5869	-12.5952	-103.501	141.446	-121.092	95.1008	-130.442	78.485
113	1645.07	2.91266	3.70144	58.5612	32.9656	-97.3783	-148.107	-76.753	166.157	36.8819	42.5939	76.2993	-46.0401	-33.4987	145.261	-149.726	102.718	-194.415	190.528	-123.913	195.615	-51.8103	-73.9833	-110.105	357.502	-161.767	299.103	-143.437	98.1669	-85.5025	-11.4891	-104.401	146.131	-125.094	94.8809	-130.442	78.485
114	1732.91	2.89732	3.70206	58.7586	32.809	-97.7624	-148.644	-76.2845	165.45	37.6671	42.2823	76.4014	-46.6452	-32.5598	146.062	-150.843	103.377	-195.675	191.46	-124.853	196.915	-52.1349	-74.5251	-110.287	355.206	-158.399	300.08	-144.062	98.2155	-85.2266	-10.9236	-105.049	147.65	-126.409	94.3053	-130.442	78.485
115	1756.73	2.89612	3.71099	59.1214	33.093	-97.8609	-148.428	-76.4636	166.208	36.9109	42.3543	76.2628	-49.3515	-30.6023	146.241	-150.448	106.051	-199.265	188.127	-121.065	199.111	-52.5053	-74.7047	-111.222	356.423	-158.616	300.842	-144.877	97.7881	-85.0227	-9.96896	-106.085	151.558	-129.607	93.9048	-130.442	78.485
116	1821.35	2.91269	3.69182	58.3611	31.955	-97.4786	-148.441	-79.2472	162.362	42.6156	41.0222	75.8996	-42.3843	-35.4504	147.169	-151.851	105.786	-200.61	187.631	-121.485	197.717	-50.3296	-75.4773	-108.399	351.579	-153.821	298.544	-140.877	99.5892	-86.994	-5.35707	-109.147	142.038	-121.075	92.938	-130.442	78.485
117	1815.73	2.93677	3.64973	58.6882	32.3214	-96.8647	-150.861	-79.1563	158.176	48.1764	39.948	75.9894	-41.4917	-35.5772	148.223	-153.415	106.503	-201.925	183.853	-118.367	192.585	-44.7199	-75.9561	-109.109	356.037	-158.397	300.584	-142.009	98.5387	-87.1226	-5.62418	-109.946	134.852	-114.153	93.5037	-130.442	78.485
118	1859.99	2.94027	3.63213	58.6412	32.2184	-96.2852	-153.306	-78.6115	154.585	52.8092	39.1605	76.0578	-43.3329	-34.6819	148.787	-154.245	108.595	-203.186	183.141	-118.121	191.212	-43.2553	-76.1632	-109.29	357.523	-159.702	302.12	-142.742	98.101	-87.0439	-1.97954	-113.61	140.503	-118.883	92.7539	-130.442	78.485
119	1852.3	2.9224	3.62736	59.1763	32.1448	-96.4301	-151.27	-80.7714	153.738	53.4234	39.4323	76.1097	-45.458	-32.7814	149.223	-154.822	110.059	-205.108	183.103	-118.016	193.01	-44.9715	-76.1271	-106.713	350.488	-152.992	304.458	-145.309	100.816	-87.773	-0.64758	-114.521	137.784	-116.501	93.4229	-130.442	78.485
120	1877.55	2.91994	3.61983	59.632	32.8462	-96.908	-152.365	-80.3604	155.342	52.4881	38.8574	76.0894	-48.5718	-30.785	148.769	-154.268	112.133	-206.613	182.817	-117.139	191.268	-43.4965	-75.9713	-107.732	355.235	-157.775	306.524	-146.779	99.6723	-87.5377	2.55472	-118.463	139.588	-117.817	93.4052	-130.442	78.485	1ra2_1rx7_gly_trial1824.0012.pdb
121	1944.88	2.9334	3.61574	59.5665	32.7612	-96.5811	-152.116	-83.1563	153.692	55.5425	38.3339	75.7442	-44.4939	-34.418	150.061	-156.134	113.232	-209.154	182.08	-116.373	190.762	-42.4675	-76.1749	-107.636	355.958	-158.224	307.959	-147.198	99.4085	-87.2414	5.43954	-122.187	141.355	-119.052	93.537	-130.442	78.485
122	1972.15	2.91688	3.59875	59.7057	33.0597	-96.003	-153.956	-83.0874	150.939	59.417	37.666	75.8275	-47.5467	-32.206	150.314	-156.34	115.021	-209.33	183.942	-119.992	186.055	-37.4237	-77.3218	-107.656	356.666	-158.816	309.19	-147.805	99.1781	-86.8986	8.42702	-126.112	142.971	-120.141	93.7374	-130.442	78.485
123	2011.9	2.95759	3.56627	59.9564	33.1753	-94.7785	-157.886	-82.3849	145.599	66.5893	36.6654	75.9727	-45.1411	-34.8034	152.138	-158.597	115.677	-210.146	181.843	-118.545	184.168	-34.9796	-77.8198	-107.618	357.245	-159.141	309.733	-147.626	99.0226	-87.3082	7.45269	-125.666	134.643	-112.387	93.949	-130.442	78.485
124	2134.03	2.97662	3.56276	60.3094	33.3432	-94.6361	-159.867	-80.0499	144.134	68.1493	36.2878	76.2746	-44.1887	-34.3423	156.583	-163.144	115.233	-211.035	179.294	-115.249	188.788	-38.8737	-77.5289	-106.923	355.23	-157.107	312.073	-148.426	98.8985	-87.8635	10.8411	-128.142	134.004	-111.791	92.8815	-130.442	78.485
125	2199.57	2.97799	3.55217	60.4268	33.5167	-94.6763	-159.309	-81.2218	144.06	68.5471	36.2626	76.0096	-43.1397	-35.2924	156.075	-162.739	116.046	-210.78	181.651	-119.027	186.159	-35.3767	-78.7875	-107.218	356.878	-158.71	314.782	-150.416	98.3185	-87.5078	12.0329	-129.809	137.131	-114.359	92.9839	-130.442	78.485
126	2263.09	2.98235	3.54458	60.3812	33.4789	-94.9635	-157.998	-82.6651	145.015	67.9002	36.1627	75.6576	-40.5596	-37.3668	156.133	-162.821	116.514	-210.18	184.123	-122.883	183.338	-31.8896	-79.9607	-107.126	357.078	-158.688	316.13	-150.999	98.1508	-87.1638	13.4089	-131.85	138.84	-115.635	93.2292	-130.442	78.485
127	2328.64	2.97131	3.54228	60.3609	33.5043	-95.2392	-156.816	-83.3913	144.044	68.9797	35.9392	75.3005	-36.4928	-40.1317	156.633	-163.558	116.099	-209.866	185.219	-124.701	182.034	-30.1218	-80.6543	-107.086	356.609	-157.923	317.537	-151.718	97.9593	-86.9096	15.2909	-134.456	137.682	-114.515	93.8202	-130.442	78.485
128	2412.23	2.98641	3.53648	60.4538	33.3628	-95.3275	-156.61	-83.791	144.393	68.7604	35.9119	75.0508	-33.9049	-42.5106	157.246	-164.669	116.468	-208.967	186.826	-127.076	180.131	-27.9599	-81.3584	-106.988	356.089	-157.213	319.393	-152.664	97.6303	-86.4997	16.0354	-135.644	140.42	-116.804	93.7983	-130.442	78.485
129	2465.06	2.99005	3.5252	61.441	33.2524	-96.2324	-160.207	-78.0707	147.65	65.0872	35.14	75.1055	-36.5004	-38.7196	160.325	-167.402	118.727	-210.017	185.115	-125.914	180.875	-28.7673	-81.27	-106.179	352.857	-155.271	323.443	-155.244	97.2044	-86.5508	14.475	-133.393	143.209	-119.557	93.3234	-130.442	78.485
130	2545.39	3.00266	3.52284	61.4049	33.6875	-97.0215	-162.274	-73.8986	149.199	62.3987	35.1218	75.1336	-36.8239	-37.9072	160.884	-168.736	119.213	-208.694	185.159	-125.657	180.112	-28.3971	-81.1752	-106.54	355.165	-159.102	328.631	-158.519	95.0259	-86.1852	14.1324	-133.039	145.525	-121.806	93.6058	-130.442	78.485	1ra2_1rx7_gly_trial1824.0013.pdb
131	2518.7	3.01522	3.5146	61.0782	34.3339	-96.9087	-161.878	-74.3636	149.147	62.2694	35.4126	74.9743	-34.9274	-38.6763	161.339	-169.623	119.108	-209.131	184.108	-124.925	180.14	-27.7694	-81.5926	-106.642	358.163	-163.367	332.683	-160.666	93.2794	-86.1923	15.7677	-134.804	146.716	-122.735	93.5392	-130.618	78.4213
132	2557.9	3.01329	3.5075	60.8826	34.5571	-96.548	-161.581	-75.6462	146.938	64.9782	35.2763	74.9072	-32.247	-40.3163	162.567	-171.445	118.041	-207.993	186.158	-128.198	177.51	-24.7422	-82.5811	-106.139	357.342	-163.663	335.801	-162.172	92.203	-85.9322	16.1172	-135.194	148.245	-124.159	93.4437	-130.442	78.485
133	2574.63	3.02284	3.50297	60.7065	34.987	-96.2381	-161.593	-76.3503	146.151	65.9307	35.405	74.9214	-30.5804	-41.3428	163.838	-173.409	117.223	-207.814	185.467	-126.76	177.436	-25.6878	-81.5436	-105.479	357.666	-166.992	340.74	-164.616	90.1944	-85.809	16.0688	-134.94	151.012	-126.724	92.9215	-130.442	78.485
134	2616.69	3.04836	3.49735	60.7003	35.9176	-96.0798	-161.13	-77.3977	145.079	67.3715	35.3021	74.693	-28.1968	-42.751	166.143	-176.087	117.351	-207.522	185.459	-127.058	176.186	-24.2101	-81.885	-103.978	358.876	-172.05	346.631	-166.245	87.1426	-86.2457	16.9338	-135.612	145.834	-122.444	93.189	-130.442	78.485
135	2406.25	3.02296	3.49393	61.7356	34.5846	-96.6347	-156.614	-80.1935	149.672	62.4301	35.7339	74.6207	-32.2048	-41.1839	162.725	-171.557	119.82	-210.173	180.082	-118.088	180.054	-31.7515	-77.0562	-107.762	351.521	-161.316	341.67	-169.103	93.4045	-89.1569	7.74558	-122.969	139.269	-117.844	88.2935	-127.354	78.5896
136	2372.89	3.00904	3.49994	61.4621	34.6483	-96.5323	-155.574	-81.6188	150.536	61.7518	35.8868	74.5053	-30.5257	-42.7934	163.033	-172.21	119.429	-206.3	191.184	-132.008	180.167	-32.3754	-76.7115	-107.126	350.589	-162.308	340.209	-166.23	95.2325	-91.0332	7.45866	-121.185	137.703	-116.107	84.5225	-123.917	78.2977
137	2414.77	3.02579	3.49329	61.3584	35.312	-96.4273	-156.299	-81.2456	150.309	62.0451	35.8976	74.2757	-29.645	-45.0195	161.426	-170.915	120.157	-203.746	194.656	-136.713	178.338	-29.9925	-77.8288	-109.869	352.783	-161.677	343.456	-172.163	95.6367	-91.1165	10.3318	-122.947	137.791	-117.002	83.9749	-123.856	78.5172
138	2476.42	3.0534	3.47537	61.6057	35.4143	-95.781	-158.727	-79.4396	147.976	64.3158	35.9257	74.487	-32.1616	-43.3119	160.883	-170.888	120.808	-202.323	193.373	-136.125	176.833	-28.0832	-78.5784	-109.671	352.212	-160.437	343.729	-171.82	95.835	-92.5067	9.37	-121.073	129.109	-109.852	88.2721	-128.808	78.4884
139	2513.09	3.0817	3.47276	61.433	36.9981	-95.8712	-159.324	-78.7681	148.606	63.637	35.9106	74.0526	-30.356	-46.0397	158.97	-168.998	121.904	-199.732	197.333	-141.648	175.306	-25.3775	-79.9325	-109.9	357.344	-168.108	350.258	-175.837	92.9435	-93.8018	11.1646	-121.044	121.816	-103.688	89.1085	-130.442	78.485
140	2560.41	3.1057	3.4599	61.5316	37.2117	-96.0728	-165.182	-72.5463	148.896	63.4679	34.9433	74.7559	-34.4316	-41.9333	161.571	-172.211	121.818	-196.067	201.508	-146.7	172.992	-23.5351	-80.7488	-108.597	356.561	-167.636	349.279	-172.794	92.746	-94.0702	13.8233	-123.521	120.197	-102.274	88.6327	-130.248	78.4852	1ra2_1rx7_gly_trial1824.0014.pdb
141	2578.65	3.14353	3.46425	61.4438	38.6201	-97.3049	-170.107	-66.4971	152.669	59.8464	33.7392	74.1975	-31.7747	-44.5497	160.526	-170.806	122.872	-193.01	206.643	-152.428	171.792	-22.2623	-81.3208	-105.688	358.308	-174.899	355.782	-173.048	88.8737	-95.7458	20.1118	-127.408	112.391	-95.8585	87.5132	-130.442	78.485
142	2470.03	3.17839	3.455	62.2601	40.5405	-96.7879	-176.443	-61.5996	149.104	63.6246	33.1553	74.6201	-37.7762	-39.3387	159.789	-170.589	124.307	-189.379	217.135	-165.593	173.645	-22.5259	-83.067	-103.366	358.188	-176.556	355.464	-169.716	88.2367	-97.7897	26.3359	-130.244	102.353	-87.4972	85.9318	-130.442	78.485
143	2426.08	3.2359	3.4609	63.3357	42.5282	-96.7379	-175.995	-60.7844	148.972	62.4534	34.0582	73.9591	-40.3006	-37.5297	155.764	-165.858	127.911	-187.791	225.797	-176.391	179.025	-26.3101	-84.4236	-101.604	360.152	-180.42	353.431	-165.003	87.1609	-100.277	32.7215	-131.541	89.4766	-77.4132	83.0233	-130.442	78.485
144	2447.28	3.25603	3.44285	62.8372	43.2263	-96.8435	-182.358	-56.1007	146.867	65.606	32.6854	73.9012	-38.543	-38.1812	156.031	-166.034	127.381	-187.188	225.95	-175.871	178.993	-26.9431	-83.9907	-102.023	362.312	-178.044	352.73	-167.61	86.4987	-96.3201	43.5235	-143.941	88.9062	-76.1931	88.7975	-133.996	78.5328
145	2405.33	3.33833	3.41312	63.7745	44.4866	-96.9037	-180.588	-57.7665	147.283	65.3209	32.7865	72.9386	-33.1662	-41.4865	154.251	-163.299	129.115	-186.834	222.125	-171.504	173.545	-22.1986	-83.4657	-102.921	360.811	-173.441	350.871	-167.765	88.456	-98.9942	56.2691	-148.249	72.1224	-62.4594	81.368	-131.132	78.5467
146	2376.89	3.35613	3.40426	64.4553	45.0182	-95.9374	-179.545	-59.2914	145.323	67.7202	32.9548	73.3527	-31.1059	-41.9166	158.035	-167.345	127.754	-186.721	220.997	-170.895	171.347	-19.7594	-83.87	-92.394	353.071	-177.113	355.421	-158.784	83.7019	-98.7362	61.9064	-153.688	67.0176	-58.0218	81.1828	-131.059	79.203
147	2394.03	3.39428	3.36931	65.2529	48.2903	-94.9813	-177.125	-62.7529	143.51	70.181	33.2005	73.2094	-27.3652	-44.2524	159.183	-168.185	127.371	-185.459	221.697	-172.582	172.226	-19.6272	-84.5249	-95.0944	355.386	-177.53	363.388	-168.477	83.514	-99.937	72.0943	-160.436	55.0698	-46.7627	79.4505	-130.7	79.0234
148	2431.6	3.43581	3.34282	66.0117	49.532	-95.5086	-179.415	-59.8714	145.699	68.3783	32.3302	73.094	-26.878	-42.6646	162.177	-170.051	127.896	-184.485	224.433	-176.997	174.292	-20.5547	-85.5101	-95.181	355.56	-175.686	360.259	-165.48	84.5929	-100.262	77.9278	-164.623	49.2839	-41.5942	77.5528	-129.593	79.0518
149	2431.57	3.46576	3.34256	66.3798	48.8512	-95.9243	-179.553	-58.9943	146.862	67.2848	31.8034	71.7968	-16.9079	-50.6067	162.037	-168.947	127.893	-183.975	219.574	-173.665	165.388	-10.0338	-85.7522	-93.0121	352.541	-173.519	358.293	-161.266	84.4568	-99.9566	76.8969	-160.048	44.5885	-37.8869	74.1846	-127.789	80.0857
150	2460.55	3.50241	3.31646	67.7724	50.9955	-95.7371	-179.051	-58.6029	146.079	66.5375	32.9921	71.539	-20.4676	-47.334	156.68	-163.244	130.266	-183.194	223.752	-180.699	168.104	-10.9319	-87.4203	-89.6631	351.164	-173.768	355.506	-155.052	84.4627	-101.08	85.3097	-166.074	33.8173	-27.0931	73.7937	-127.994	79.823	1ra2_1rx7_gly_trial1824.0015.pdb
151	2521.86	3.52102	3.31403	70.2916	54.697	-96.9623	-181.877	-54.1856	147.248	64.7801	32.1069	70.6283	-13.5227	-51.7173	157.19	-162.971	129.5	-182.268	225.835	-183.776	168.259	-10.0043	-88.1885	-88.4835	351.9	-174.123	351.851	-150.214	84.965	-101.752	97.2757	-173.394	15.0091	-8.46805	72.2136	-128.735	80.1369
152	2505.96	3.51278	3.29174	71.8453	57.7033	-96.7017	-181.461	-54.9407	146.645	65.4578	32.2571	70.0858	-12.636	-52.1322	155.852	-160.466	130.812	-183.764	223.114	-183.345	165.364	-6.16739	-89.2792	-91.5072	358.852	-178.352	349.382	-150.888	85.5104	-101.812	107.873	-183.667	5.2521	2.199	72.9508	-128.917	79.9037
153	2506.94	3.50427	3.29467	71.2364	58.5533	-97.7086	-180.508	-53.9503	150.206	61.1533	32.2687	69.5805	-12.3111	-52.5031	154.084	-157.64	132.414	-184.163	225.272	-186.164	167.533	-7.55587	-89.6228	-98.4056	366.241	-179.818	349.824	-158.155	86.5999	-100.482	115.069	-194.917	10.8603	-2.86769	75.8546	-129.061	79.5835
154	2540.32	3.52194	3.29104	71.6478	59.021	-97.4337	-180.885	-54.3019	149.738	61.9682	32.1955	69.4725	-14.3132	-51.7386	152.604	-155.851	134.364	-184.135	230.353	-192.469	172.781	-10.7503	-90.234	-94.0558	360.457	-177.362	349.034	-152.111	85.6154	-98.4637	123.365	-206.375	14.0373	-6.28744	76.6107	-127.083	80.3306
155	2532.79	3.53548	3.28138	70.8368	57.3954	-97.3941	-180.741	-54.4816	149.92	61.7828	32.2622	69.2233	-14.6273	-51.8069	151.53	-154.186	135.494	-184.1	226.533	-188.866	167.634	-6.23447	-90.3592	-90.84	355.337	-173.758	346.691	-147.081	86.0106	-96.3166	128.61	-216.569	26.1763	-18.216	76.0349	-123.042	80.6637
156	2553.62	3.53305	3.28968	71.0199	58.0871	-97.0914	-178.472	-56.126	148.371	63.0456	32.7242	68.8361	-12.7032	-53.6877	150.302	-152.541	135.991	-184.346	227.729	-191.097	166.845	-4.94913	-91.5118	-96.5709	366.715	-179.317	343.238	-149.914	87.8098	-97.1503	122.312	-207.116	19.0563	-12.1783	73.7295	-124.107	81.4198
157	2582.07	3.54563	3.29987	71.3093	57.2877	-96.5395	-176.682	-58.3724	146.08	65.4242	33.0522	68.5926	-9.94262	-54.7734	150.717	-152.712	134.879	-184.827	229.51	-193.669	168.083	-5.53201	-92.2322	-92.5841	361.825	-176.997	338.901	-141.159	87.2246	-96.9615	118.348	-201.809	16.7478	-10.9357	71.3838	-124.013	82.1697
158	2544.27	3.53121	3.27624	70.8923	56.8469	-96.3778	-175.277	-59.4114	146.287	65.034	33.4484	68.7126	-11.7447	-53.7471	150.18	-152.168	135.712	-185.238	219.176	-181.081	158.14	-0.052387	-88.1585	-94.6472	363.527	-178.615	339.318	-143.553	88.6093	-95.987	123.479	-209.157	20.6001	-14.5907	72.3643	-123.18	82.5418
159	2564.22	3.52501	3.27953	71.092	57.8267	-95.918	-175.526	-60.1397	145.4	66.4914	33.3041	68.6226	-12.5592	-53.3854	149.163	-150.948	136.59	-185.324	221.834	-185.023	157.817	1.20317	-88.6261	-98.0924	368.63	-180.172	338.763	-146.984	89.6676	-95.1553	125.102	-210.358	19.2729	-13.9246	73.4575	-124.43	83.2597
160	2578.6	3.52169	3.28548	70.4244	56.8341	-95.5205	-176.457	-58.9276	143.849	66.4414	34.5984	68.7724	-15.4477	-50.0127	145.131	-148.171	136.989	-185.641	227.657	-191.471	165.522	-5.23742	-88.7974	-100.169	366.262	-174.771	341.51	-152.532	90.9922	-95.6595	117.228	-200.66	21.0568	-15.9468	69.7823	-122.51	83.2973	1ra2_1rx7_gly_trial1824.0016.pdb
161	2611.78	3.53395	3.27646	71.5074	57.285	-95.366	-176.457	-59.1055	143.474	66.8472	34.6566	68.4652	-15.5736	-51.2318	143.331	-146.187	138.643	-185.249	224.991	-189.615	159.079	1.19022	-89.2429	-94.7417	362.447	-176.927	341.941	-145.954	88.3822	-95.8081	118.033	-199.551	15.1593	-10.2213	69.3526	-122.738	83.5415
162	2667.84	3.52725	3.26242	71.9683	58.1128	-94.8079	-174.367	-59.9278	140.051	68.2191	36.5216	68.6207	-15.31	-49.0315	140.303	-144.488	136.992	-184.887	226.513	-192.808	157.802	3.64508	-90.7516	-94.2536	361.209	-175.227	340.95	-144.001	88.6201	-95.4169	121.72	-204.441	13.6288	-8.49474	70.7435	-124.144	83.9396
163	2694.31	3.52769	3.2798	71.1565	57.842	-95.1583	-174.822	-57.6325	141.618	63.6438	38.5416	69.1167	-18.4778	-44.2227	135.833	-141.831	136.219	-185.309	231.842	-198.496	167.187	-4.06806	-90.8719	-98.5911	365.77	-175.258	341.508	-149.289	90.0092	-95.3324	117.305	-199.25	16.4216	-11.8597	69.0346	-123.444	84.2094
164	2770.03	3.5149	3.30415	72.2918	59.3474	-94.3842	-172.874	-59.4375	136.891	68.4031	38.8001	68.2136	-6.31535	-52.6991	135.493	-141.003	133.046	-184.548	227.112	-197.279	146.631	16.7896	-95.5663	-103.706	360.309	-162.323	338.67	-152.222	95.1072	-97.1858	127.384	-213.268	14.0279	-9.52092	73.26	-128.136	84.4921
165	2709.63	3.51287	3.30576	71.1858	58.0254	-94.3942	-174.938	-58.0905	138.287	67.5776	38.2453	67.8649	-8.93368	-52.6572	133.111	-138.479	135.643	-185.081	230.445	-199.508	155.634	8.40581	-94.4989	-102.202	360.798	-164.562	338.646	-150.05	94.0922	-96.2643	127.248	-215.39	23.3502	-18.5316	71.7962	-124.393	84.6074
166	2715.17	3.52546	3.30665	72.1148	58.2404	-94.5283	-175.2	-57.9583	139.165	66.8416	38.0514	67.6866	-9.70557	-52.6688	132.066	-137.235	136.699	-185.156	232.257	-202.084	157.678	7.77883	-94.778	-97.6148	359.914	-170.409	342.356	-146.317	90.1301	-97.7847	116.218	-196.712	11.3964	-7.56113	65.6689	-123.394	84.8244
167	3131.77	3.53918	3.40995	73.1463	59.6024	-93.1263	-177.105	-56.0243	130.09	75.8501	38.445	66.3079	9.22268	-67.3238	130.665	-135.736	132.134	-186.111	238.711	-217.981	131.675	39.3801	-109.089	-88.7425	344.397	-161.408	336.242	-129.221	89.8328	-102.165	122.113	-212.249	20.507	-15.3127	69.4913	-127.203	84.7624
168	3056.56	3.52135	3.40877	73.5144	59.3936	-95.6259	-177.202	-53.8051	136.802	69.8226	35.8766	65.546	8.6545	-68.0787	132.212	-134.473	135.874	-186.576	241.916	-223.273	133.769	39.7904	-110.603	-101.355	358.46	-159.454	330.074	-139.986	97.5242	-101.821	116.244	-205.177	23.2179	-18.364	68.859	-127.335	85.3385
169	3144.2	3.51251	3.44743	75.8725	62.1992	-96.7134	-174.504	-54.4466	139.486	66.297	35.8051	62.8654	25.9292	-83.0911	127.428	-127.448	133.915	-189.732	250.173	-234.758	139.472	39.057	-114.72	-91.813	350.731	-163.747	327.843	-123.906	92.1306	-103.816	122.056	-210.197	12.711	-7.79219	69.2515	-130.616	85.3936
170	3072.71	3.49282	3.42227	74.9145	61.3863	-95.9844	-173.744	-56.6919	142.024	63.0713	37.579	62.4104	28.0358	-85.5382	122.012	-123.984	133.97	-190.784	249.764	-232.062	148.799	29.1114	-111.955	-93.493	353.122	-164.255	330.389	-128.715	92.5771	-103.052	121.57	-210.015	14.8752	-9.88857	69.7445	-129.594	85.5447	1ra2_1rx7_gly_trial1824.0017.pdb
171	3110.11	3.47557	3.43596	73.4492	60.3192	-95.5524	-175.726	-55.1275	143.298	59.3484	40.2376	62.9228	28.7577	-83.979	117.441	-123.001	131.766	-192.414	248.361	-229.582	153.718	24.3331	-108.832	-88.525	348.287	-168.26	339.05	-129.354	88.4674	-103.287	118.164	-203.996	16.7971	-12.0369	67.682	-127.686	85.4103
172	2900.4	3.44679	3.42496	72.4787	59.7969	-97.5499	-173.268	-54.0224	146.737	57.5286	36.6479	62.3779	22.6425	-79.7203	121.158	-121.806	137.321	-192.248	247.643	-228.093	154.498	22.6722	-107.486	-99.7503	363.853	-172.575	338.998	-142.254	92.1863	-102.252	117.134	-204.278	24.6715	-19.8989	68.6001	-127.338	85.7553
173	2815.18	3.43755	3.41535	69.6418	54.8094	-98.4792	-180.688	-47.4331	148.816	56.4672	34.709	62.8798	15.5367	-72.7644	119.761	-121.117	139.093	-191.791	243.463	-218.654	161.371	11.2137	-101.383	-93.2888	356.709	-171.301	338.218	-134.047	90.1098	-97.3125	114.356	-206.539	50.3017	-44.1609	55.5346	-110.677	87.1775
174	2779.07	3.45629	3.39953	70.0235	55.4051	-96.8117	-178.849	-52.7075	146.536	61.3705	34.0451	63.0554	14.9752	-75.6741	119.155	-121.032	140.874	-189.902	240.347	-213.513	157.457	12.773	-100.203	-93.5809	356.277	-170.128	339.151	-135.538	90.4855	-96.5737	121.09	-212.171	48.0304	-42.5473	53.6274	-108.993	87.6019
175	2765.7	3.46559	3.39505	69.0306	54.5875	-97.9057	-181.103	-49.3972	149.398	58.6591	33.042	63.2748	11.6414	-73.5162	118.776	-120.392	141.537	-188.656	239.655	-210.203	164.212	4.922	-98.5555	-98.6269	360.41	-168.342	340.783	-142.895	92.625	-96.9855	116.582	-206.409	47.9314	-42.591	52.8489	-109.122	87.4406
176	2755.31	3.46021	3.38067	68.4937	54.1805	-97.1008	-180.651	-51.4017	149.923	59.6729	32.6263	62.9299	14.4006	-79.3415	117.745	-119.649	142.55	-187.53	237.727	-205.074	167.759	-0.62475	-95.3595	-97.6779	357.962	-166.729	343.835	-144.23	92.9509	-95.5682	120.669	-212.852	50.8882	-45.7883	55.2708	-109.556	88.1301
177	2780.13	3.46931	3.38085	68.0997	52.7314	-97.1248	-180.811	-51.2229	150.591	59.1134	32.5632	62.5355	14.1263	-80.884	115.608	-117.631	144.061	-187.109	239.021	-204.342	174.216	-7.67573	-93.521	-94.9024	353.464	-163.628	343.823	-141.545	92.3513	-95.5461	115.827	-206.594	51.4394	-46.7063	57.5038	-112.184	88.0209
178	2751.18	3.46574	3.37022	67.3265	50.8975	-96.8729	-180.191	-52.212	149.891	59.7892	32.854	62.4776	12.0863	-80.0241	114.412	-116.6	145.461	-186.75	230.97	-195.812	163.05	2.04843	-92.6288	-92.7851	349.423	-160.144	341.326	-137.093	92.3701	-94.9546	114.89	-207.027	55.6645	-50.5355	61.6715	-114.535	87.9573
179	2758.29	3.48298	3.36144	68.3642	51.7376	-97.1617	-180.98	-51.1036	150.849	58.7247	32.7409	62.0833	11.7994	-79.9472	113.826	-115.435	147.141	-186.22	228.087	-193.983	156.068	9.14469	-93.375	-95.4851	352.681	-160.349	341.296	-140.564	93.6084	-95.1498	116.418	-204.81	50.8565	-46.9381	59.2152	-114.145	88.5677
180	2812.19	3.52762	3.35819	68.0752	51.6198	-98.0002	-183.378	-47.9045	153.415	55.9498	32.3396	61.9901	10.1732	-77.7988	115.166	-115.574	147.96	-185.371	228.611	-195.864	157.466	9.62003	-94.5061	-91.5672	345.315	-155.489	337.962	-132.113	92.1429	-93.9572	119.412	-205.92	50.0217	-47.0151	54.7611	-111.134	88.855	1ra2_1rx7_gly_trial1824.0018.pdb
181	2840.74	3.54562	3.3461	67.879	50.9535	-98.9228	-190.074	-40.7946	156.295	52.8336	31.4444	61.6154	10.6715	-78.4131	113.9	-114.178	148.507	-184.068	225.656	-190.934	156.418	9.67387	-91.7243	-91.67	344.845	-152.322	332.48	-127.47	93.5586	-91.6454	122.527	-211.71	54.9149	-51.4807	55.6304	-108.761	89.726
182	2829.72	3.55752	3.34718	67.9229	50.1901	-98.8781	-193.384	-38.5973	154.946	54.2267	31.2829	61.4187	10.2972	-77.9955	112.182	-112.997	148.654	-183.646	224.193	-190.179	153.939	12.4971	-92.3935	-94.0005	347.022	-151.611	333.231	-130.74	94.6674	-92.3023	115.558	-200.634	52.4987	-50.4646	53.6576	-110.214	90.1932
183	2821.01	3.57271	3.33689	68.0371	49.9572	-98.0044	-189.362	-43.0082	152.386	56.379	32.5336	61.3022	10.1122	-77.6063	111.541	-112.528	148.7	-183.719	224.895	-190.302	158.868	7.71323	-91.0811	-94.7014	347.108	-148.394	327.292	-127.993	96.982	-92.2674	116.995	-200.714	50.6085	-48.5981	54.9652	-110.991	89.8931
184	2834.12	3.56221	3.3091	68.6113	50.8303	-98.5639	-191.498	-40.6082	154.154	54.7405	31.9887	61.2762	9.7009	-78.4922	113.527	-114.591	151.331	-184.228	227.618	-193.974	162.188	5.64422	-91.4173	-98.6637	351.56	-146.267	327.719	-135.015	101.156	-91.3955	120.043	-206.646	53.4414	-50.8052	57.1332	-109.878	90.3585
185	2856.12	3.57707	3.27841	68.5317	50.7387	-98.217	-190.252	-42.1101	153.095	55.703	32.4008	60.856	10.415	-79.362	112.083	-113.078	152.527	-183.436	226.043	-192.295	159.938	7.47598	-91.282	-96.7661	349.405	-144.743	329.606	-135.476	101.072	-91.6017	119.221	-203.501	50.6452	-48.5548	55.1073	-108.4	90.4845
186	2909.66	3.56881	3.22502	68.4821	50.5399	-97.7732	-188.488	-44.0687	151.854	56.8776	32.8802	60.6676	9.8795	-79.4241	110.714	-111.879	153.576	-182.796	222.592	-187.611	157.61	8.81784	-89.5087	-96.8603	355.14	-146.772	334.068	-145.646	103.565	-90.8009	114.474	-194.804	47.4207	-46.1808	54.6933	-106.3	91.113
187	3020.39	3.57272	3.21318	68.6268	51.1175	-98.6623	-194.2	-38.4722	154.584	54.4304	31.7464	60.7907	9.21742	-78.1833	112.012	-112.682	153.54	-182.725	227.727	-194.032	162.63	5.16772	-90.1889	-95.3256	351.686	-146.833	337.818	-144.737	100.363	-90.6845	114.379	-196.413	47.2525	-45.2362	55.5956	-106.571	90.5309
188	3082.94	3.56166	3.18317	69.0862	52.4232	-98.0499	-191.077	-41.8956	152.846	56.0912	32.4487	60.827	8.04117	-77.2842	112.101	-112.584	154.079	-182.352	225.1	-192.358	157.175	10.622	-90.4907	-94.8131	353.714	-145.875	335.535	-146.462	102.99	-88.328	125.133	-212.421	52.1004	-48.7923	57.0238	-101.251	91.1981
189	3115.69	3.57337	3.1643	69.2613	52.1484	-97.3024	-188.569	-45.7081	151.156	58.8262	32.3998	60.9534	9.06368	-78.4981	114.071	-114.032	154.068	-181.326	224.945	-194.32	151.623	16.9585	-92.1033	-93.0921	351.241	-145.299	335.707	-143.456	101.457	-88.8251	121.846	-207.562	50.2067	-46.8373	55.8807	-101.464	90.888
190	3038.1	3.6001	3.16996	67.8407	50.1644	-96.816	-188.297	-46.5187	150.783	59.4465	32.5798	60.7128	11.0554	-82.3743	113.347	-113.613	154.894	-179.502	222.016	-191.105	145.401	21.9738	-92.2302	-91.743	344.015	-141.991	341.626	-144.458	97.5589	-89.8447	109.863	-191.844	49.826	-46.9377	53.8294	-103.303	89.9401	1ra2_1rx7_gly_trial1824.0019.pdb
191	3045.65	3.61512	3.15326	68.2112	51.3029	-96.9637	-190.392	-44.9593	151.521	59.1773	32.0664	60.6176	11.2264	-83.2696	113.667	-113.504	155.374	-178.13	220.511	-189.75	141.828	25.1763	-92.3695	-90.2754	340.864	-139.87	341.624	-142.828	96.7368	-89.7056	116.715	-198.568	46.6195	-43.5686	55.449	-104.003	89.5408
192	3067.31	3.63953	3.14422	69.1504	52.5431	-96.052	-186.216	-49.6416	148.897	61.7082	33.0691	60.5729	11.0238	-83.9945	113.583	-113.33	156.044	-176.508	219.729	-190.498	135.681	31.9142	-93.2832	-89.9239	339.932	-137.966	338.793	-140.671	97.4479	-89.5985	122.067	-203.348	43.3419	-40.2822	56.0537	-103.637	89.6268
193	3054.84	3.64383	3.18669	67.8982	52.5132	-96.4643	-187.188	-47.1457	147.542	61.0016	34.1748	59.39	18.5288	-86.7007	112.372	-112.262	152.342	-179.52	224.241	-192.035	152.842	15.6091	-92.1561	-88.1646	333.944	-138.626	350.762	-144.933	92.7412	-94.3117	113.014	-186.13	27.6499	-27.6869	59.7139	-116.546	88.2096
194	3105.24	3.65684	3.178	68.5062	53.4539	-96.3653	-186.33	-48.1141	147.013	61.6006	34.25	59.2993	18.5539	-86.5406	112.219	-111.773	152.592	-179.741	226.721	-194.379	158.666	10.2922	-91.8134	-87.9543	333.59	-138.797	353.271	-147.012	92.1363	-94.2249	111.036	-179.078	18.9652	-20.4311	57.474	-118.033	88.2849
195	3142.78	3.67382	3.14304	69.4486	54.371	-96.6291	-187.536	-47.1255	147.424	61.3966	33.8559	58.7172	19.9753	-88.7106	112.523	-111.642	155.599	-179.785	226.364	-193.636	159.522	9.20122	-91.1496	-86.5541	332.668	-137.743	351.668	-143.157	92.0496	-93.9622	113.687	-179.699	12.5023	-14.4512	55.7696	-117.206	88.3545
196	3103.65	3.67632	3.117	71.2056	56.7265	-96.2343	-185.411	-49.3466	146.565	62.1238	34.3893	58.7998	17.9028	-87.5125	111.716	-111.068	156.738	-179.767	223.39	-188.94	159.532	8.09513	-88.5144	-86.3751	332.564	-137.776	351.763	-143.066	91.9788	-93.6154	120.096	-183.767	-0.292009	-1.29896	53.7087	-115.059	88.6659
197	3145.14	3.68356	3.07435	70.78	55.281	-96.7809	-188.205	-46.3057	147.437	61.2283	33.8587	57.7082	20.1055	-91.6315	109.097	-108.426	161.229	-179.468	222.156	-188.137	156.67	10.9255	-88.4354	-84.5294	331.216	-136.251	349.976	-138.051	91.7603	-93.6288	114.96	-179.523	4.36225	-5.48485	54.3186	-114.645	88.7685
198	3196.88	3.69434	3.05372	70.2848	54.0059	-97.3266	-191.989	-42.7146	148.098	60.6314	33.1597	57.4115	21.6594	-93.0216	108.888	-107.895	161.318	-178.805	224.767	-190.904	159.527	8.44181	-88.5137	-85.2305	332.867	-134.538	346.191	-136.709	92.9336	-93.4347	109.916	-176.178	9.68509	-10.0308	55.6014	-113.997	88.6552
199	3245.29	3.69881	3.02068	70.9035	54.5181	-97.4122	-193.016	-41.9938	148.029	60.8552	32.9122	57.1468	23.2676	-95.4097	109.221	-108.311	163.188	-178.906	227.867	-194.731	163.46	5.57558	-88.9404	-86.0931	335.019	-133.999	344.481	-136.342	93.7529	-93.2603	109.503	-176.385	8.35219	-7.84534	56.3182	-113.523	88.4801
200	3233.8	3.7018	3.0235	72.9165	58.2683	-97.7432	-195.675	-39.6685	148.887	60.22	32.3772	56.3287	17.3332	-93.3715	101.631	-100.88	167.984	-179.064	229.477	-196.866	165.23	4.3849	-89.1559	-87.2785	337.188	-134.445	343.896	-137.597	94.6107	-92.8821	120.191	-187.131	-3.67042	5.07104	56.7796	-112.314	89.2439	1ra2_1rx7_gly_trial1824.0020.pdb
201	3278.94	3.70845	3.02606	71.2734	56.9805	-97.7849	-195.288	-39.7459	149.561	59.3905	32.5434	55.7479	16.1073	-94.4878	96.5416	-96.4947	169.204	-177.653	230.889	-198.179	170.745	0.0299674	-90.2501	-84.4922	335.015	-134.036	342.648	-133.067	93.5165	-92.1385	124.452	-197.834	9.06234	-6.53371	62.2768	-112.648	89.0002
202	3022.87	3.76618	2.99969	72.2667	56.451	-98.4428	-197.175	-36.6926	150.448	57.2123	33.0471	54.5555	17.3915	-98.5465	88.4544	-89.7643	170.485	-171.875	220.725	-189.011	152.664	16.9844	-95.1755	-82.6882	333.549	-128.044	330.79	-122.15	96.3338	-92.4792	121.411	-193.114	6.57318	-3.8606	60.4446	-111.536	89.1144
203	3102.93	3.79827	2.99512	71.2125	55.8596	-97.4759	-190.442	-43.084	148.754	58.299	34.6801	54.0622	18.2228	-100.271	86.9317	-88.5602	171.838	-171.486	225.104	-195.456	155.339	16.2251	-96.2569	-69.9349	320.73	-127.113	329.288	-106.333	90.3956	-92.4614	117.498	-189.916	7.58492	-4.0958	61.0736	-110.605	89.04
204	3134.76	3.79174	2.97256	71.6093	56.378	-97.0112	-186.842	-46.4767	148.207	58.471	35.5983	53.1166	21.1665	-103.534	84.1302	-86.0383	172.362	-170.754	226.559	-196.893	154.238	16.7095	-95.8601	-71.2653	323.6	-127.755	328.777	-107.417	91.2549	-92.1338	119.204	-193.491	8.26425	-4.05385	62.7399	-110.143	89.0264
205	3129.28	3.79892	2.96573	71.3636	56.3628	-97.1986	-187.873	-45.2781	149.19	57.2403	35.6536	51.8462	24.7504	-107.526	79.7178	-82.053	173.351	-170.349	227.469	-195.927	158.859	10.8179	-94.3235	-70.2221	323.411	-128.017	328.382	-106.023	91.1078	-91.6059	119.559	-196.878	9.77412	-5.10815	66.0764	-111.229	89.236
206	3067.02	3.75243	2.91922	71.4691	56.4757	-96.5492	-186.104	-47.8785	148.74	58.5658	35.5448	50.7034	28.3194	-111.193	76.1847	-78.6422	173.969	-169.42	226.99	-194.679	158.448	10.1461	-93.8957	-68.9605	326.635	-131.549	331.367	-106.759	90.6796	-91.301	118.708	-197.023	10.3402	-5.61936	67.3862	-111.567	89.4679
207	2841.67	3.71425	2.808	71.0276	55.773	-96.0543	-184.892	-49.8745	148.1	60.0724	35.283	49.8035	33.6795	-116.474	74.6287	-76.7843	175.221	-166.222	223.014	-190.823	148.478	18.4833	-94.7745	-68.2432	326.328	-128.59	336.388	-109.516	90.9406	-91.5865	111.445	-188.89	10.7302	-5.96639	66.5852	-111.54	89.3046
208	2665.52	3.74649	2.78173	71.9921	57.3183	-96.0597	-184.382	-50.1092	148.078	59.6868	35.633	48.799	41.3866	-124.937	73.1483	-74.9221	175.779	-164.947	221.809	-189.392	143.655	22.2029	-94.5878	-63.9208	323.536	-128.151	330.437	-99.1311	89.9226	-90.3829	121.018	-204.221	11.9941	-5.69551	71.4912	-111.434	88.898
209	2615.43	3.74884	2.75118	72.34	57.2191	-95.9867	-183.757	-50.9797	147.011	60.6663	35.7106	48.3625	45.7755	-129.592	73.7417	-75.1677	176.167	-163.294	221.826	-190.031	139.547	25.6064	-94.7669	-63.5082	325.084	-128.338	326.518	-95.4585	90.4268	-90.003	119.852	-205.291	14.4516	-7.63682	74.1352	-112.045	89.2505
210	2560.01	3.67648	2.6555	72.2004	56.7229	-94.6773	-175.6	-58.6433	143.579	63.1202	37.8281	48.2897	39.7571	-120.984	73.4361	-75.7333	176.382	-162.075	224.113	-192.822	139.085	26.2646	-94.8879	-59.9227	327.059	-130.234	325.877	-89.9193	89.7957	-89.7365	118.577	-205.796	16.1249	-8.61741	75.8554	-111.672	89.4525	1ra2_1rx7_gly_trial1824.0021.pdb
211	2589.45	3.61705	2.59904	71.742	55.4571	-94.7167	-179.646	-55.2215	142.986	64.092	37.013	48.6643	35.3552	-113.798	74.8727	-77.4142	174.86	-163.154	226.008	-192.094	147.92	16.4521	-92.229	-57.9689	330.745	-133.871	323.885	-85.0662	89.6091	-89.8026	114.865	-202.681	16.3343	-8.62562	75.8394	-111.318	89.8078
212	2598.37	3.60635	2.58004	71.8077	55.2112	-94.8249	-178.201	-56.2799	143.367	63.3404	37.4187	48.1653	36.8937	-114.577	73.7467	-75.9398	174.518	-161.59	225.731	-192.822	141.095	22.7186	-92.5802	-59.3606	333.845	-134.747	322.695	-85.1758	90.4339	-89.6695	112.862	-202.703	19.9638	-11.5417	77.9498	-111.849	89.8204
213	2411.3	3.59631	2.55494	72.0627	54.3334	-95.3727	-182.294	-51.805	143.56	62.5502	37.1253	47.7526	36.5605	-112.882	72.5439	-74.678	174.193	-160.507	223.972	-189.478	139.835	22.2654	-91.3597	-64.958	343.514	-137.401	320.245	-88.759	93.3097	-90.0569	105.601	-194.131	18.5919	-10.6696	77.1388	-112.199	90.5657
214	2353.62	3.58778	2.52589	71.9001	54.5069	-95.6071	-179.795	-52.8332	143.581	60.9297	38.4347	47.7646	34.5767	-108.398	72.4704	-74.8495	173.052	-161.082	225.002	-189.088	144.931	17.0324	-89.8867	-63.4008	343.204	-136.615	315.407	-82.5645	93.3328	-90.2655	105.168	-193.008	13.6478	-5.81662	77.3713	-112.626	91.152
215	2180.96	3.56389	2.47311	71.6725	53.8511	-95.3452	-174.583	-56.7409	142.91	60.2916	40.0348	47.426	34.1064	-106.28	71.3479	-73.7799	172.993	-158.813	224.137	-188.576	136.587	24.4072	-90.0709	-63.5853	344.287	-134.781	314.126	-80.9213	94.0399	-90.187	101.277	-190.733	16.8167	-8.52197	79.8597	-113.792	91.4212
216	416.299	3.54042	2.37164	69.9558	51.7024	-95.1473	-174.703	-57.1343	142.626	61.0792	39.7206	48.7612	28.1074	-99.0022	75.7729	-78.1876	172.998	-158.068	221.42	-182.47	137.802	20.7208	-87.5142	-62.6807	342.169	-128.418	309.629	-75.2438	95.5109	-90.318	95.6584	-185.415	17.3957	-9.24075	80.8893	-114.613	92.0225
217	195.111	3.52078	2.28285	68.8747	50.1476	-95.489	-180.465	-53.1374	142.953	61.9268	38.2576	49.571	24.4496	-93.6681	78.8923	-80.9234	172.197	-156.882	219.833	-178.634	137.646	18.4829	-85.6022	-62.1921	339.567	-122.381	308.114	-72.3009	96.6167	-90.4513	90.8601	-180.792	17.7548	-10.0208	81.8491	-115.746	92.4348
218	20.4925	3.51538	2.20653	68.3402	49.9925	-95.3408	-175.273	-56.2272	142.727	60.6132	39.8792	50.2979	20.1909	-88.8301	81.549	-83.1243	173.386	-151.574	220.676	-181.316	124.63	30.0407	-86.9533	-61.7859	334.893	-114.44	306.446	-68.6286	97.2182	-90.4897	89.2877	-180.732	20.6476	-12.209	84.3427	-117.12	92.306
219	-98.8763	3.49864	2.14002	67.891	49.1992	-95.6181	-180.027	-53.1161	143.08	61.3844	38.5294	50.1827	20.1841	-87.9229	81.4335	-82.7309	173.316	-149.814	220.026	-179.302	120.604	32.1341	-86.0423	-61.772	332.975	-109.857	307.226	-67.6995	97.8819	-90.3769	85.9515	-178.975	23.0921	-14.547	85.7954	-117.811	92.4649
220	-124.342	3.49194	2.12543	67.9656	49.6568	-95.2243	-174.758	-56.4638	142.566	60.6104	40.1062	49.8892	21.1661	-87.9823	81.2513	-82.0666	172.95	-148.455	220.333	-179.315	116.913	34.7957	-85.6284	-58.2717	327.01	-106.358	306.563	-62.7777	95.8333	-90.5773	84.9177	-177.774	20.8702	-12.3717	85.461	-117.777	92.6578	1ra2_1rx7_gly_trial1824.0022.pdb
221	-148.469	3.47766	2.08834	67.3217	48.6217	-95.4365	-175.478	-55.8082	142.217	60.7395	40.0919	50.5983	21.7625	-85.6104	85.4056	-84.9496	169.494	-148.357	219.22	-178.403	116.947	35.5873	-86.6935	-57.6141	327.054	-102.221	302.438	-61.8879	94.4959	-90.4298	81.4685	-175.805	24.5687	-12.9174	92.7895	-122.14	90.506
222	-148.923	3.48383	2.05118	67.1361	49.3554	-94.9242	-173.956	-57.3839	140.732	62.307	40.3344	50.0992	24.4421	-87.9794	84.856	-83.7981	169.247	-148.237	218.674	-175.812	119.565	31.2998	-85.0589	-54.1217	320.102	-97.0585	299.5	-55.1211	92.8564	-90.6754	82.3189	-176.178	18.8113	-7.43974	92.95	-122.718	90.8537
223	-166.295	3.48381	2.03869	68.4151	49.1873	-94.873	-174.076	-57.3041	140.613	62.4909	40.3079	49.9246	26.6355	-89.1418	85.4935	-83.6481	167.907	-147.937	219.877	-176.789	121.83	28.7623	-84.6279	-59.4882	327.827	-100.267	307.724	-68.1215	95.9226	-90.6972	79.0127	-171.66	15.559	-5.16626	91.6795	-122.89	91.1922
224	-158.084	3.50139	2.02499	68.0147	50.0255	-95.0157	-175.711	-56.0754	140.665	62.8698	39.7192	50.3232	27.5089	-88.7493	88.0729	-85.3387	166.01	-146.245	222.945	-181.452	119.682	31.2056	-85.6051	-55.2643	319.144	-94.126	302.551	-59.6338	93.7315	-90.9815	80.6281	-173.173	14.6244	-3.6069	92.1821	-123.383	90.9456
225	-152.171	3.50882	2.02157	68.4343	50.9108	-94.6404	-176.125	-55.7337	138.789	64.7962	39.7607	48.9533	32.703	-94.0428	84.8489	-81.282	166.033	-144.951	224.077	-182.227	117.759	32.1191	-85.6538	-55.1869	318.332	-92.5732	301.378	-58.7937	94.1686	-91.104	81.6868	-174.053	13.3111	-1.97438	92.1387	-123.364	90.9576
226	-160.429	3.51771	2.01062	68.3546	50.9241	-94.3318	-176.058	-55.8398	137.361	66.276	39.8413	48.4401	35.2223	-96.3369	83.8773	-79.7819	165.666	-143.932	225.75	-184.164	117.215	32.3698	-86.0423	-53.2496	312.691	-88.5152	303.108	-58.1337	92.6644	-91.1427	78.8434	-170.777	13.5969	-2.39422	91.5545	-123.653	90.6595
227	-181.51	3.51103	1.98273	69.1552	50.1973	-94.483	-175.247	-56.5913	138.657	64.9898	39.8952	48.2427	37.8678	-98.0288	84.343	-79.5058	164.362	-141.631	228.301	-187.771	113.982	35.2998	-86.6026	-57.9837	318.688	-90.34	311.697	-70.1453	95.3222	-90.9865	74.5073	-166.453	17.3199	-6.71743	91.1705	-123.907	90.5042
228	-185.625	3.51668	1.96224	69.261	50.5319	-94.9638	-177.793	-54.6257	140.137	63.9794	39.018	48.2181	39.4371	-98.8125	85.3653	-79.7531	163.157	-140.725	231.07	-191.376	114.932	34.6129	-87.141	-56.2958	313.06	-86.2796	314.519	-70.7991	93.8337	-91.0154	73.9326	-165.469	16.4926	-6.17976	91.02	-124.426	90.0412
229	-192.801	3.51884	1.94178	69.057	50.3447	-95.04	-178.747	-53.665	139.749	64.3055	38.8901	47.8634	40.7228	-100.123	84.5599	-78.598	163.132	-137.374	232.607	-193.516	107.675	40.5869	-87.7714	-54.7484	309.075	-82.7656	313.106	-66.953	93.0759	-90.5623	69.3227	-160.868	20.0212	-10.4511	90.9207	-124.516	90.4523
230	-189.759	3.51784	1.92357	69.8453	51.6743	-95.0126	-174.119	-57.2506	141.413	61.7372	40.2019	46.8872	44.1733	-103.208	82.2287	-75.741	163.089	-137.566	233.106	-193.239	110.853	37.0558	-87.2356	-55.846	310.572	-82.6391	312.854	-68.1751	94.2752	-91.1483	73.2246	-163.435	13.8734	-3.93927	90.4779	-124.67	90.233	1ra2_1rx7_gly_trial1824.0023.pdb
231	-201.357	3.50894	1.90042	69.9089	50.8364	-94.9816	-174.127	-57.2595	140.968	62.168	40.1959	46.5609	45.4773	-104.488	81.5792	-74.81	163.04	-135.599	232.771	-192.344	107.755	38.8636	-87.133	-58.6071	315.15	-84.1883	315.541	-72.4597	96.358	-90.8047	70.4429	-161.673	18.325	-8.57924	91.0099	-124.742	90.2781
232	-198.209	3.51743	1.87535	70.0368	52.0956	-95.2582	-178.863	-53.3809	141.525	62.3827	38.9492	47.1526	44.1952	-102.556	84.2255	-77.0733	161.987	-135.646	233.013	-191.859	109.245	36.7311	-86.5129	-56.8663	311.181	-80.839	312.559	-68.3225	95.7554	-91.4699	74.7107	-164.483	11.0894	-0.736677	90.3602	-124.879	90.0635
233	-204.229	3.52991	1.84609	70.9299	52.0619	-95.5379	-177.868	-53.0017	142.398	60.1865	40.0112	47.0261	41.8212	-100.958	81.2843	-75.0293	163.652	-131.431	236.459	-195.367	101.79	40.6103	-83.9253	-60.6494	315.87	-84.7722	316.857	-72.2695	98.3485	-90.8849	70.1384	-159.47	12.7626	-3.1895	89.7075	-124.213	90.5506
234	-203.562	3.53932	1.81144	70.4372	51.8786	-95.5697	-177.011	-54.1455	142.473	60.4276	39.81	47.2898	41.1676	-100.359	82.4406	-75.8322	163.338	-131.028	236.644	-195.193	101.721	40.1844	-83.7762	-58.2916	309.808	-80.7352	317.315	-70.0689	96.4978	-90.9278	70.5651	-160.012	13.7817	-4.11828	89.9547	-124.558	89.8497
235	-214.991	3.52295	1.74546	70.0733	50.7583	-95.2858	-178.067	-54.1058	142.754	61.2543	39.0723	47.9892	36.1873	-96.2696	81.5185	-76.0097	164.617	-129.939	231.663	-184.745	94.5178	40.1356	-76.3246	-60.2977	310.325	-81.5204	319.258	-69.5331	99.1215	-90.7108	68.513	-157.459	14.1024	-4.71723	91.7665	-125.105	89.8399
236	-210.458	3.54358	1.69868	69.9605	51.0609	-95.2916	-174.598	-55.7595	142.23	60.0692	40.7207	48.3718	33.4815	-93.722	81.4188	-76.5341	165.273	-127.046	233.133	-185.399	92.2207	39.5972	-73.8968	-61.2304	309.298	-80.7553	317.366	-65.0604	100.197	-90.9786	69.3968	-158.792	13.2067	-3.53474	92.0222	-125.279	89.8677
237	-211.656	3.53486	1.70275	69.5831	50.4069	-95.0052	-174.884	-56.7004	141.638	61.7077	39.9685	48.2763	34.2822	-94.1609	81.3818	-76.2028	164.726	-127.726	233.682	-185.614	92.7966	39.1788	-73.405	-61.8824	310.749	-81.2276	317.167	-65.4035	100.768	-90.814	68.4909	-159.382	16.7628	-6.82679	93.0855	-125.212	89.859
238	-206.183	3.53288	1.66161	69.9666	50.9749	-94.9758	-177.962	-53.9405	140.96	62.6026	39.4377	48.8261	31.2909	-91.1291	82.6913	-77.7279	165.121	-127.609	231.872	-181.797	92.9074	37.8428	-72.9563	-62.7542	312.144	-80.6454	316.818	-64.9742	101.649	-91.3659	71.64	-161.752	11.9448	-1.56444	92.8022	-125.357	89.4848
239	-211.67	3.58285	1.65791	69.3831	50.3056	-95.6303	-176.412	-53.7756	144.573	57.7885	40.5116	49.3342	27.4395	-87.6721	81.8562	-77.7141	165.9	-123.177	241.173	-191.946	85.5038	42.1359	-70.7302	-64.792	312.131	-80.984	317.144	-63.4883	104.62	-90.5424	67.0871	-160.209	22.6375	-11.4999	95.0867	-125.586	89.5845
240	-208.329	3.58777	1.64278	69.3064	50.3957	-95.5541	-179.013	-51.8485	143.39	59.4085	39.8581	48.745	29.2808	-89.5804	80.2514	-75.8416	166.099	-124.229	239.54	-188.985	90.8126	36.669	-70.283	-65.2642	312.672	-80.4097	316.367	-63.0865	105.174	-91.0062	68.3951	-161.057	19.1171	-7.6982	95.1254	-125.967	89.3534	1ra2_1rx7_gly_trial1824.0024.pdb
241	-201.458	3.58395	1.62413	69.6925	51.2605	-95.0873	-174.454	-57.0644	142.235	61.09	40.0279	48.3254	29.1223	-89.8628	77.4799	-73.3295	167.07	-124.852	239.409	-187.101	91.5667	34.6076	-68.3638	-66.2654	313.478	-80.7469	316.23	-61.8252	106.115	-91.5325	71.9261	-164.248	15.2798	-3.41176	95.7631	-126.887	89.1775
242	-195.71	3.58483	1.59389	69.7541	51.2008	-94.9956	-174.442	-56.9483	142.19	61.1021	40.1279	49.2245	24.186	-85.3669	79.2623	-75.6476	168.046	-122.753	240.381	-186.077	87.1579	35.2471	-64.6889	-68.4509	314.527	-82.124	317.904	-60.3168	107.672	-91.8048	73.2404	-165.918	16.1598	-3.6861	96.1129	-127.079	88.7873
243	-189.33	3.61776	1.61872	70.5637	51.4438	-94.8639	-173.814	-57.583	141.92	61.4447	40.2078	48.6596	25.8586	-87.0258	77.0443	-73.3897	168.238	-120.462	243.995	-187.905	80.1417	40.0807	-63.7422	-73.2404	320.802	-85.7479	321.351	-64.1998	112.379	-91.8654	72.2853	-167.3	20.0688	-8.266	99.4961	-129.584	89.7518
244	-185.646	3.62866	1.61594	70.5981	52.3943	-94.5763	-170.998	-59.9896	140.72	62.2968	40.8855	49.5744	24.4095	-84.7769	81.1195	-77.1384	166.815	-118.461	248.502	-193.811	75.9391	44.9102	-64.7733	-70.9379	315.7	-81.0491	316.619	-57.8214	111.093	-92.0602	72.6984	-167.815	19.4489	-7.30268	99.6583	-129.648	89.7357
245	-179.463	3.65987	1.62896	71.2128	53.3032	-95.6169	-178.564	-52.6314	142.503	60.3465	39.6622	49.3964	24.3595	-84.5838	79.9009	-76.0732	167.088	-116.788	253.466	-198.493	73.8866	46.0338	-63.6972	-73.0498	316.677	-81.7337	317.634	-58.3631	112.695	-92.3031	73.5605	-168.741	19.0047	-6.48022	99.7029	-129.767	89.7405
246	-178.693	3.66847	1.66046	71.3675	52.6709	-94.0144	-172.093	-59.7542	139.437	64.3698	40.433	48.3402	28.4859	-89.2306	77.1604	-72.7127	167.462	-117.917	253.348	-197.523	74.9328	45.1019	-63.1965	-74.8047	320.091	-83.3777	320.28	-62.4166	113.917	-91.9344	68.6542	-164.155	20.4722	-8.79813	99.6199	-129.778	90.6621
247	-167.358	3.67659	1.64218	70.9273	52.9763	-94.6962	-177.528	-55.203	140.946	63.5161	39.0068	47.945	31.3811	-91.1159	76.8525	-71.7001	166.161	-118.284	253.455	-197.147	76.6935	43.4928	-63.3343	-73.0121	316.04	-79.3002	316.311	-57.3617	113.035	-91.9561	71.0688	-167.593	19.9694	-7.53059	100.287	-129.729	90.3439
248	-179.524	3.68093	1.64198	69.6186	51.9088	-94.5467	-181.553	-51.7071	140.07	64.8532	38.299	47.6731	32.0485	-91.8049	76.1498	-70.8734	166.331	-118.731	252.564	-195.471	78.2511	41.8621	-63.4149	-70.1478	309.595	-73.8841	311.504	-50.2831	111.221	-91.6072	65.764	-162.428	22.9769	-11.2396	99.6999	-129.571	90.9198
249	-195.811	3.68203	1.64271	68.985	50.9113	-94.4851	-178.058	-54.7259	140.05	64.4958	38.9847	48.3315	30.8891	-90.1884	79.072	-73.5694	165.368	-116.641	257.433	-201.981	73.9969	47.0651	-64.7636	-68.0094	304.106	-69.1638	311.488	-47.8071	109.559	-90.3522	56.1777	-155.257	31.3656	-20.4678	100.384	-129.48	91.711
250	-190.477	3.6833	1.60234	70.0907	50.4288	-94.6847	-174.798	-57.4181	140.786	63.2727	39.6019	49.168	28.9395	-87.854	82.7569	-77.0521	164.53	-116.383	256.622	-200.911	75.3761	45.565	-64.7621	-72.6248	314.086	-75.5802	319.706	-59.3456	112.517	-90.6616	55.3888	-154.33	28.7757	-17.8795	99.7411	-129.17	91.5828	1ra2_1rx7_gly_trial1824.0025.pdb
251	-197.021	3.68073	1.57684	68.9197	49.5742	-94.9107	-178.463	-54.1746	141.307	62.9526	38.9571	48.8809	30.792	-88.8971	82.9089	-76.8766	164.02	-117.149	254.688	-197.788	77.631	43.0666	-64.6334	-69.2432	306.511	-68.9386	315.002	-51.5193	110.285	-89.7936	50.3177	-150.664	29.3499	-19.5787	100.295	-129.218	92.4756
252	-202.437	3.67657	1.53139	69.0605	49.4348	-94.9938	-175.71	-56.6512	141.431	62.55	39.4228	49.855	28.6878	-86.2194	86.7688	-80.7139	163.063	-115.957	255.391	-198.76	74.9717	45.8282	-65.2416	-67.9099	302.883	-65.4109	316.15	-50.7251	109.173	-89.5153	45.3567	-146.02	29.0606	-20.09	99.5795	-128.912	92.8044
253	-199.184	3.6861	1.52865	70.3694	49.7248	-94.6696	-170.285	-61.1405	141.332	62.0242	40.6291	51.1337	27.6838	-83.6416	93.0642	-86.7482	161.053	-115.012	257.439	-201.283	72.9391	48.3313	-65.8543	-72.8923	313.993	-73.3709	327.495	-65.1404	112.213	-89.092	44.8188	-145.791	26.2089	-17.9962	99.3366	-128.945	93.3701
254	-200.49	3.6874	1.50388	69.969	49.3152	-94.5801	-169.989	-61.6565	141.153	62.3971	40.5351	51.5323	28.625	-83.2534	95.7206	-89.1266	159.491	-115.281	255.997	-199.22	74.3816	46.7374	-65.8147	-72.3939	312.773	-71.591	328.34	-65.2523	112.058	-88.8829	42.3329	-143.736	24.5964	-16.9642	99.2988	-128.971	93.6929
255	-211.458	3.68735	1.46837	69.139	49.5119	-94.5952	-170.418	-61.5591	141.038	62.7385	40.3006	52.1026	30.0077	-82.7591	100.051	-93.1072	157.445	-115.435	254.732	-197.58	75.775	45.2506	-65.8105	-68.0938	302.339	-62.6232	319.56	-53.0413	109.139	-88.625	42.6638	-143.613	21.511	-14.488	98.4982	-128.963	93.8457
256	-205.004	3.68577	1.47042	69.791	50.0624	-94.9157	-171.515	-60.1968	142.071	61.4739	40.254	52.456	29.0867	-80.9079	101.31	-94.4535	156.712	-114.542	257.051	-200.31	73.0771	48.4017	-66.4468	-69.211	305.29	-64.2066	321.714	-55.5472	109.86	-89.0498	43.4453	-144.734	21.6975	-13.7608	98.3864	-128.778	93.5134
257	-200.557	3.69139	1.46907	70.3947	50.8427	-94.8427	-174.619	-57.36	141.464	62.2949	39.7598	52.0391	30.754	-82.403	100.66	-93.5172	156.65	-115.032	256.196	-198.563	74.3983	46.9921	-66.5382	-69.8768	306.625	-64.5843	322.885	-57.3023	110.564	-89.7123	46.595	-146.976	16.5463	-8.17754	97.9994	-128.863	93.2151
258	-205.62	3.68283	1.46257	69.6566	50.3346	-94.8148	-176.255	-55.9171	141.165	62.7492	39.4793	51.2434	33.2979	-85.0306	98.7031	-91.1726	156.881	-114.819	254.04	-195.197	73.3669	47.8605	-67.2469	-68.3438	302.902	-60.4924	319.256	-52.7539	109.654	-89.3619	45.0701	-146.51	19.4856	-11.2944	98.5599	-128.896	93.3296
259	-208.144	3.68193	1.44993	69.6028	50.4301	-94.6902	-170.987	-60.2858	141.336	61.8997	40.6178	51.394	33.0705	-84.6691	99.6265	-91.9678	156.69	-114.497	254.372	-196.22	75.0465	46.7311	-67.6557	-68.0283	301.276	-58.8448	319.645	-52.7515	109.355	-89.5439	44.9005	-145.824	18.4818	-10.338	98.1171	-128.886	93.0685
260	-209.499	3.70006	1.48538	69.8214	50.4333	-95.0941	-171.304	-59.8251	142.669	60.3955	40.5699	51.6258	32.2583	-83.2836	100.015	-92.473	156.23	-112.833	259.888	-200.963	70.4088	49.2408	-64.6667	-74.8553	312.015	-69.1554	335.346	-68.8155	113.468	-89.3281	43.1705	-145.314	22.142	-13.773	99.0227	-129.371	92.913	1ra2_1rx7_gly_trial1824.0026.pdb
261	-211.309	3.7037	1.45582	69.8959	50.6584	-95.2776	-172.168	-58.9853	142.716	60.2993	40.4029	51.9154	31.1973	-82.2229	100.928	-93.3738	156.115	-112.396	259.78	-200.693	70.0678	49.6358	-65.1347	-73.2531	307.323	-64.7641	333.186	-65.427	112.449	-89.3947	42.3635	-144.27	20.5208	-12.3951	98.6006	-129.248	92.8006
262	-208.047	3.69977	1.46008	70.3506	51.4106	-95.0251	-171.846	-59.5148	142.229	61.0008	40.3943	52.2351	30.3846	-80.8546	102.038	-94.5905	155.645	-112.91	259.326	-200.245	72.2151	47.7681	-65.0212	-72.0698	304.442	-61.8617	329.365	-60.8662	111.774	-90.0842	45.7372	-146.396	15.5063	-6.88865	97.9323	-129.23	92.4733
263	-210.746	3.66722	1.45523	69.4749	50.1012	-95.1776	-177.148	-54.829	142.321	61.3948	39.3922	52.9493	25.928	-75.3503	103.449	-96.5108	155.49	-113.431	257.109	-196.672	71.2653	48.4705	-65.2347	-72.9824	307.143	-63.2539	333.377	-64.6424	112.104	-89.844	43.5426	-145.13	19.849	-11.2467	98.2741	-129.124	92.3109
264	-208.664	3.66998	1.43186	69.4638	50.1156	-95.2152	-174.158	-57.3777	142.463	60.9012	39.9521	53.0151	25.4192	-75.0731	103.622	-96.6539	155.695	-113.291	256.587	-196.018	71.5782	48.1335	-65.354	-72.965	306.441	-62.306	333.687	-64.549	112.11	-89.9582	43.1757	-144.456	18.9821	-10.4891	97.9335	-129.075	92.1312
265	-212.99	3.66134	1.42535	69.8269	50.663	-95.0065	-170.129	-60.6899	142.408	60.4298	40.8957	53.16	24.7639	-74.0859	103.99	-97.1468	155.607	-113.73	254.265	-193.36	74.8389	44.7864	-65.1433	-71.4412	302.346	-58.3497	328.559	-58.6734	111.292	-90.5735	46.8697	-147.122	13.8783	-4.97441	97.5189	-129.157	91.7184
266	-206.673	3.64322	1.41195	69.9271	50.3744	-95.188	-178.057	-53.9986	142.138	61.6185	39.2496	52.8357	24.5535	-74.0152	102.15	-95.4187	156.13	-115.218	248.646	-185.425	76.4336	42.4745	-64.9553	-73.5165	309.644	-63.5164	332.258	-63.4071	112.665	-91.0654	49.155	-149.078	10.465	-1.0565	97.2112	-128.891	91.5186
267	-217.298	3.62266	1.41682	70.2322	51.0127	-95.0473	-169.955	-60.7207	142.486	60.2294	40.9938	52.7132	24.1953	-73.7187	101.541	-94.8028	156.429	-113.644	249.206	-186.652	73.249	46.3708	-66.2933	-73.0714	307.887	-61.4905	333.555	-63.7183	112.036	-91.0823	48.9663	-148.81	10.1935	-0.639361	97.0273	-128.891	91.1328
268	-205.842	3.59067	1.37603	69.8126	50.7385	-95.099	-170.51	-60.2462	142.624	60.1505	40.8553	53.7718	20.0551	-68.3765	104.795	-98.3892	155.686	-113.7	246.899	-183.586	72.3621	47.039	-66.4851	-72.4763	306.198	-59.2831	334.413	-63.2677	111.215	-91.626	51.5346	-150.05	10.7627	-1.01765	96.1617	-128.896	90.5212
269	-215.422	3.58282	1.35937	69.372	49.8762	-95.1861	-171.253	-59.4433	142.67	60.0374	40.7864	54.0776	19.2599	-67.1046	105.404	-99.1527	155.196	-113.527	244.264	-180.213	70.834	48.3063	-66.7865	-69.3973	298.014	-51.7441	328.927	-55.259	108.963	-90.3962	45.7107	-147.909	14.2549	-4.8897	98.4851	-128.883	90.6089
270	-222.6	3.56535	1.34538	69.3396	49.4346	-95.2614	-173.167	-57.8289	142.343	60.5741	40.3461	54.6863	14.9623	-63.0337	106.896	-100.87	155.886	-113.884	241.69	-176.414	70.9347	47.9529	-67.1602	-70.4327	302.252	-54.3954	330.713	-57.1048	109.517	-90.2761	45.5981	-149.647	14.1855	-4.31641	99.7097	-128.918	90.1145	1ra2_1rx7_gly_trial1824.0027.pdb
271	-209.894	3.55297	1.30996	68.7113	48.7075	-94.9779	-171.979	-59.5277	142.036	61.4705	40.1492	54.5721	15.9547	-64.5608	106.997	-100.937	156.431	-115.755	235.959	-168.765	74.583	43.5065	-66.1365	-71.7436	306.016	-57.1343	335.309	-60.6658	109.874	-90.7253	48.5121	-152.859	13.1854	-2.26347	101.043	-130.357	89.9773
272	-203.958	3.55114	1.30465	69.1403	49.0496	-95.1626	-169.881	-60.4233	142.84	59.5851	41.1769	55.0754	14.0608	-61.8009	108.394	-102.679	156.022	-115.534	235.323	-167.961	74.1133	43.9368	-66.4001	-70.9785	304.877	-55.3933	331.407	-56.2364	109.359	-90.3555	49.3968	-154.801	11.8061	-0.830185	102.104	-130.554	89.7812
273	-205.52	3.52905	1.30706	69.3016	48.9417	-95.3087	-177.177	-54.3283	142.097	61.094	39.7064	54.8169	14.0654	-62.0233	107.082	-101.375	156.454	-115.101	233.688	-165.333	70.2243	47.789	-67.5266	-70.7533	305.885	-55.4174	330.546	-54.6894	109.111	-90.504	50.6377	-157.024	14.9403	-3.15392	102.645	-130.428	89.2191
274	-221.457	3.50231	1.29256	70.644	50.7923	-95.2268	-176.095	-55.1712	141.978	61.046	39.9858	55.4782	10.7093	-58.4378	109.256	-103.753	156.573	-115.147	231.301	-162.788	72.3527	46.014	-68.0258	-68.5487	300.926	-50.2326	324.41	-46.8196	107.302	-91.2106	54.5441	-158.046	4.41364	6.94591	100.355	-130.059	89.3961
275	-214.388	3.49239	1.30295	70.0932	49.9272	-95.1296	-171.656	-58.4428	143.821	58.4897	41.2191	55.8877	8.56761	-56.2769	110.787	-105.336	156.833	-114.921	230.654	-162.08	72.6181	45.8108	-68.2603	-71.0524	309.459	-57.2546	331.359	-54.0561	108.481	-90.4043	54.8999	-161.75	8.44146	4.39013	102.099	-129.732	88.8537
276	-209.354	3.49969	1.30084	70.7869	50.7704	-95.2761	-170.305	-59.7484	142.782	59.3804	41.259	55.8218	7.3077	-55.6	110.127	-104.655	157.675	-114.255	232.829	-164.422	69.5847	49.0758	-68.9021	-72.0035	312.155	-59.2498	333.545	-56.2719	109.312	-90.3558	54.6239	-161.13	6.41438	6.21356	101.546	-129.401	89.1965
277	-209.176	3.50402	1.2822	70.8247	50.7	-95.45	-172.211	-58.0439	142.534	59.6858	40.9013	56.0538	6.8359	-54.9634	111.361	-105.866	157.507	-113.73	233.213	-164.9	68.9906	49.8176	-69.3981	-71.9992	312.041	-58.7768	333.68	-56.2022	109.168	-90.2561	52.7145	-159.085	6.37552	5.97659	101.01	-129.193	89.2579
278	-208.304	3.51487	1.28262	70.5314	49.8497	-95.425	-170.994	-58.8496	142.895	59.0423	41.2935	55.5956	4.57236	-55.5295	109.284	-103.638	161.011	-114.559	231.881	-161.492	73.7722	43.7533	-67.5818	-72.3855	309.067	-55.6777	328.447	-49.6471	109.271	-90.311	54.48	-162.198	8.83713	4.4763	102.312	-129.539	88.5964
279	-202.633	3.50058	1.30327	71.11	50.2476	-95.5367	-174.411	-56.0592	142.389	59.9139	40.5682	55.6368	4.43969	-55.7318	109.323	-103.69	161.339	-110.978	236.477	-167.382	64.1481	54.2753	-70.0013	-72.909	311.354	-56.9904	327.644	-48.1354	109.38	-90.2511	53.5504	-162.941	16.0121	-1.60711	103.606	-129.799	87.9054
280	-184.102	3.49152	1.29308	71.1125	49.7088	-95.4099	-172.127	-57.8793	142.403	59.5794	41.1274	55.2176	5.09742	-57.0338	108.256	-102.486	162.238	-111.06	234.887	-165.502	64.9572	53.971	-70.8999	-72.2267	313.179	-57.3481	324.412	-44.5184	108.762	-90.3155	53.944	-165.105	19.4629	-3.43321	104.991	-129.861	87.0905	1ra2_1rx7_gly_trial1824.0028.pdb
281	-195.067	3.44884	1.3302	72.271	52.1581	-95.0461	-173.164	-57.1604	141.78	60.4346	40.9915	53.2937	10.6393	-61.6884	102.943	-95.9875	161.185	-111.039	234.058	-164.415	63.882	55.451	-71.8454	-69.874	310.072	-53.5831	322.272	-41.556	106.523	-90.8464	58.1694	-167.635	9.53586	7.00001	103.781	-129.678	87.2275
282	-184.252	3.49213	1.33088	73.5492	53.5946	-95.6895	-175.984	-54.7965	142.883	59.7228	40.1387	54.8338	2.66104	-56.1159	104.031	-98.2292	164.252	-111.074	234.517	-164.087	63.7174	55.1719	-71.4974	-73.0263	315.088	-57.7794	325.717	-44.9033	109.51	-90.9724	63.0086	-172.154	3.17607	13.9972	103.503	-129.386	87.1722
283	-165.724	3.46098	1.31797	71.8281	50.4593	-95.5904	-173.474	-56.7879	142.938	59.292	40.7335	55.1588	-1.1751	-53.0438	105.776	-99.9991	165.529	-110.186	235.911	-165.856	59.7818	59.6894	-72.6672	-73.1756	318.504	-60.246	326.813	-45.9399	109.259	-90.5421	53.9771	-166.043	20.8527	-3.17879	105.08	-129.395	86.4541
284	-181.361	3.44649	1.30627	72.5207	52.5012	-95.0923	-169.407	-60.4896	142.263	59.7826	41.521	55.2134	-1.7184	-52.5909	106.669	-100.828	165.78	-111.968	232.162	-160.997	64.5804	54.4284	-71.8209	-75.3025	324.303	-65.906	337.544	-57.2028	110.494	-91.3666	61.3102	-170.991	6.0805	11.6043	104.371	-129.824	86.074
285	-179.771	3.40684	1.35277	70.4822	48.0026	-94.0717	-171.475	-59.0454	141.614	61.2834	41.3575	55.609	-4.87527	-49.9071	108.732	-102.722	166.244	-112.411	229.936	-158.298	65.3192	53.634	-72.0335	-74.0232	323.112	-63.8347	331.311	-50.6327	109.53	-90.4481	48.4012	-160.188	23.7879	-6.85167	104.494	-129.133	86.8675
286	-185.347	3.40422	1.33917	73.744	53.4538	-94.4203	-168.703	-61.4787	142.101	60.5677	41.567	55.7079	-5.4584	-49.6033	109.503	-103.336	166.404	-109.135	236.657	-167.223	56.703	63.566	-74.1004	-71.3326	317.215	-57.7871	323.298	-41.6223	107.351	-91.859	58.9613	-167.94	9.0615	8.8567	103.081	-129.11	86.2746
287	-163.76	3.51241	1.34005	70.5241	50.0025	-95.0331	-177.76	-54.2502	141.863	61.9119	39.4172	56.5363	-12.2526	-50.9074	102.85	-98.0763	176.862	-110.999	233.424	-162.648	60.9516	58.7229	-73.2108	-75.5938	317.021	-57.474	321.72	-39.3311	111.017	-91.2828	51.3056	-162.319	22.9326	-4.90456	103.695	-128.794	86.2103
288	-180.388	3.49967	1.36383	70.57	51.4785	-94.4891	-175.993	-55.0549	143.207	60.1026	40.4366	55.8729	-12.0626	-52.2365	100.516	-95.5236	178.428	-112.905	230.212	-158.113	65.7836	53.2351	-72.1667	-73.5235	309.428	-50.5427	319.992	-36.7931	109.543	-91.5568	56.0572	-165.589	12.5051	5.21027	103.032	-128.65	86.3189
289	-166.737	3.55099	1.35919	68.5072	48.3571	-94.6336	-172.556	-58.2692	142.834	60.3129	40.7386	56.6743	-15.7092	-51.0617	100.292	-96.0389	181.414	-112.99	230.459	-158.166	65.86	53.0005	-71.8902	-75.0755	308.096	-49.4637	320.652	-37.1705	111.499	-90.375	45.1427	-156.972	26.3321	-9.7271	104.021	-128.939	87.1073
290	-172.213	3.54864	1.36068	69.6177	49.5457	-94.7435	-170.15	-60.2434	142.583	60.1605	41.1442	56.5983	-13.8275	-52.1347	101.213	-96.7456	180.317	-109.875	237.421	-167.365	59.9618	60.2354	-73.8969	-79.413	321.169	-62.5566	337.423	-54.3384	114.21	-90.9779	45.2299	-155.8	25.3072	-8.64818	102.909	-128.933	86.7321	1ra2_1rx7_gly_trial1824.0029.pdb
291	-181.884	3.55009	1.32304	71.3154	52.1445	-95.1005	-174.461	-57.1878	141.609	61.839	39.82	56.501	-11.9383	-53.2861	102.439	-97.7594	179.35	-109.901	238.79	-168.719	59.8762	60.3893	-73.972	-76.7606	314.285	-55.4426	328.627	-45.2917	112.49	-92.5817	54.4035	-163.028	15.2624	2.65341	102.436	-129.067	85.5271
292	-168.374	3.55769	1.29175	69.9252	50.5558	-94.981	-170.066	-60.6198	141.796	60.9924	40.8243	56.268	-11.1203	-54.1866	102.398	-97.6275	179.602	-111.024	236.986	-166.093	62.822	57.0547	-73.3409	-74.5895	307.954	-49.0597	321.749	-38.2204	111.263	-92.4349	51.0334	-160.449	21.2047	-3.24864	102.764	-128.978	85.4084
293	-186.634	3.59203	1.40905	71.7468	54.1478	-95.1449	-176.071	-55.5257	142.534	60.951	39.6744	56.098	-15.2161	-53.4958	97.7445	-93.4662	184.212	-111.198	238.927	-166.747	67.2019	51.8364	-72.1079	-78.0518	310.027	-51.1908	324.674	-41.0023	114.876	-93.8646	63.5339	-170.312	4.90275	14.0522	102.783	-130.09	84.8295
294	-177.019	3.58168	1.38425	69.4284	50.321	-95.0819	-170.586	-59.8098	142.378	60.099	41.0536	55.8137	-14.3375	-53.988	97.6619	-93.3601	184.095	-111.128	238.795	-166.711	66.2578	52.7186	-72.1623	-78.7133	313.303	-54.0169	326.551	-43.5702	115.319	-93.4786	55.6189	-165.368	24.0947	-4.10415	104.317	-130.042	83.7077
295	-179.269	3.57394	1.39072	70.5835	52.8727	-94.8705	-173.947	-57.3074	141.238	61.8173	40.3299	55.1689	-11.8735	-56.388	96.3966	-91.8626	184.385	-113.394	235.485	-162.323	74.1696	44.4584	-71.1782	-77.5803	312.345	-52.4489	320.584	-37.9006	114.597	-94.5138	64.3037	-171.265	6.61581	13.2587	103.195	-129.976	84.2452
296	-175.536	3.57093	1.37734	68.3408	49.4696	-94.9217	-170.347	-60.0348	141.733	60.7215	41.1342	55.0278	-10.8902	-57.1594	96.5291	-91.8415	184.068	-111.833	238.238	-166.094	70.6482	48.5017	-72.1138	-76.6295	309.564	-49.7173	318.667	-35.9202	113.916	-93.7687	52.2764	-161.296	25.0719	-5.5775	103.643	-129.802	84.2818
297	-180.625	3.57508	1.40639	69.578	50.0446	-94.9429	-169.419	-60.6841	141.707	60.531	41.3846	54.8472	-9.17108	-58.0931	96.4111	-91.5175	182.984	-109.897	242.681	-172.046	68.1075	52.0294	-73.4173	-80.1574	321.13	-60.6929	330.231	-48.8766	116.258	-93.8578	53.0692	-162.843	25.3533	-4.53857	104.535	-129.971	83.2253
298	-180.664	3.62424	1.40752	69.12	49.6535	-95.2512	-171.384	-58.8692	142.195	60.1181	41.0202	54.3121	-3.36232	-64.1314	95.1253	-90.0981	183.606	-110.398	241.673	-169.795	71.6416	47.4363	-71.5728	-83.224	321.84	-61.474	332.396	-50.5348	118.21	-94.1544	51.5275	-160.42	22.301	-2.77116	105.832	-132.33	83.9909
299	-191.139	3.61696	1.37176	69.634	51.8214	-95.1747	-173.432	-57.806	141.975	61.0952	40.2087	54.3521	-2.21376	-64.5099	96.1048	-90.8933	182.397	-112.185	238.464	-165.501	75.6357	42.8086	-70.459	-78.1845	307.662	-47.7107	318.23	-35.073	114.629	-94.6885	57.4402	-164.436	9.85964	9.52922	104.782	-132.043	84.152
300	-186.554	3.61568	1.37215	67.8277	47.0494	-95.1452	-172.748	-58.2053	141.715	61.1202	40.4586	54.1673	-1.08218	-65.1716	95.9011	-90.4743	181.662	-112.59	236.972	-163.681	77.7005	40.5428	-70.2431	-82.8714	321.926	-61.2402	332.941	-51.7911	118.001	-93.0125	44.3791	-154.447	25.9543	-7.65328	105.709	-131.463	84.8655	1ra2_1rx7_gly_trial1824.0030.pdb
301	-181.954	3.61318	1.34637	68.2744	48.2607	-95.3078	-175.148	-56.4368	141.823	61.4571	39.7921	54.1465	-0.548839	-65.2754	96.2988	-90.7464	180.988	-112.589	237.197	-163.98	76.6673	41.5585	-70.2981	-79.0857	311.696	-51.2115	322.058	-40.0048	115.362	-93.8097	47.9138	-157.049	23.0466	-4.07059	104.966	-131.219	84.2801
302	-196.397	3.61036	1.32496	70.1341	51.0989	-95.1175	-170.506	-60.0653	141.882	60.7101	40.8872	53.8819	1.69821	-66.8787	96.631	-90.8147	180.25	-113.648	234.498	-160.694	81.2455	36.7508	-69.7116	-79.2933	313.874	-53.0494	322.679	-41.0529	115.462	-95.1405	57.6931	-163.987	6.74545	12.6798	103.522	-131.062	83.9596
303	-190.046	3.593	1.32082	66.7519	46.3208	-94.8042	-170.163	-60.5186	140.638	62.0215	40.9532	53.2882	4.0577	-68.7223	95.1917	-89.1058	179.866	-115.238	231.083	-156.359	85.3271	32.2844	-69.0614	-77.619	310.475	-49.4704	317.087	-35.4301	114.422	-93.826	44.8953	-154.213	24.6081	-5.94671	104.557	-130.661	84.4338
304	-204.755	3.5941	1.30513	69.0944	48.6477	-95.0303	-169.154	-61.0114	141.812	60.4973	41.2751	53.3295	4.63245	-69.03	95.8538	-89.6164	179.271	-114.956	230.732	-156.147	85.4923	32.1448	-69.2048	-82.2097	324.127	-62.7565	333.723	-53.5955	117.511	-95.0692	50.7418	-156.723	10.7445	7.48219	102.223	-130.405	84.4593
305	-206.704	3.59592	1.26546	68.2037	48.4084	-95.2239	-171.293	-59.0609	142.284	60.1069	40.9542	53.2098	6.28904	-69.9329	96.2238	-89.6273	177.907	-115.903	228.151	-153.009	90.5887	26.8442	-68.6818	-76.6631	308.117	-47.4379	318.913	-37.1369	113.509	-94.7369	49.2696	-155.72	9.94798	7.82235	102.189	-130.16	84.5851
306	-212.554	3.57603	1.27625	67.9466	46.6114	-95.031	-171.196	-59.5471	142.191	60.5798	40.7711	53.0803	8.79459	-71.2322	97.5345	-90.5844	176.261	-116.114	227.534	-152.642	92.4852	25.1973	-68.7351	-80.666	321.145	-60.0526	333.637	-53.3178	116.068	-94.4104	46.2396	-153.276	14.0498	3.47944	102.037	-130.037	84.4903
307	-217.309	3.55713	1.24271	67.4926	46.3461	-95.155	-173.48	-57.6313	142.332	60.67	40.3238	52.8572	10.6259	-71.9127	98.1325	-90.8597	174.846	-117.781	224.402	-149.27	98.409	19.6914	-68.6459	-75.6538	309.672	-48.6818	320.52	-39.4977	112.455	-94.5584	45.5585	-152.21	12.8259	4.34793	101.419	-129.88	84.6245
308	-202.983	3.50694	1.20795	67.369	44.862	-95.2473	-180.104	-52.552	141.059	62.9638	38.8047	52.4032	10.8393	-71.652	97.8922	-90.2573	174.476	-120.94	216.909	-139.731	100.143	16.836	-67.3375	-75.0057	315.259	-53.9778	322.449	-41.448	111.172	-94.6262	45.2157	-152.913	15.4381	2.15634	102.229	-129.754	84.2585
309	-203.382	3.44073	1.22106	67.1071	43.4632	-95.5395	-182.71	-50.4391	140.85	63.4382	38.1505	52.1132	10.5441	-71.3301	98.0872	-90.1765	174.487	-120.913	213.112	-136.443	97.4135	19.8671	-68.2609	-76.3359	323.237	-61.9533	330.172	-49.2544	111.387	-94.2977	42.4595	-151.315	20.6353	-2.981	102.823	-129.679	84.0597
310	-208.655	3.42914	1.23646	66.2835	43.4774	-94.9657	-174.841	-56.5172	141.407	61.7977	40.1547	51.5765	13.9216	-73.6053	97.6251	-89.1954	173.113	-117.438	217.447	-143.033	90.7089	27.3629	-70.2277	-71.9521	310.032	-49.3191	318.494	-36.3703	108.39	-93.8932	39.3288	-149.214	28.0445	-10.1052	103.24	-129.647	84.0195	1ra2_1rx7_gly_trial1824.0031.pdb
311	-223.722	3.4074	1.27472	68.6881	45.4876	-94.6141	-170.805	-59.6259	141.474	61.1067	41.223	50.6634	18.4395	-76.8049	96.5094	-87.4039	171.662	-116.612	218.22	-144.547	89.773	28.6528	-70.762	-76.8523	327.093	-65.4048	332.44	-52.3674	111.819	-95.1981	44.0351	-151.168	17.4098	0.259134	101.29	-129.335	84.3614
312	-224.767	3.40754	1.26454	69.4252	47.5865	-95.0086	-171.087	-59.5048	141.066	61.4989	40.8928	50.4072	20.9627	-78.4558	97.0404	-87.4187	170.057	-112.748	224.068	-153.515	84.3408	35.5661	-73.1458	-73.2163	316.982	-55.4917	321.174	-40.27	109.444	-96.3561	49.3759	-156.42	17.0933	1.89074	100.862	-129.338	83.4424
313	-239.255	3.38792	1.30212	70.5062	50.3745	-95.2125	-171.887	-58.1263	144.459	57.8294	41.1876	49.9563	19.6877	-76.8678	93.7289	-84.0324	170.016	-113.168	223.958	-153.184	86.2685	33.5694	-72.7979	-71.5366	311.269	-50.4061	319.247	-37.4358	108.012	-96.8931	55.7665	-159.883	5.0246	13.6858	98.8148	-128.983	83.8463
314	-238.55	3.37454	1.3096	70.1078	49.13	-95.1747	-170.277	-60.0204	142.473	59.9364	41.0772	49.9994	20.0131	-76.4953	94.6898	-84.8595	169.062	-111.196	226.204	-156.827	80.633	39.7327	-74.1074	-70.9725	312.123	-51.3159	319.132	-37.0489	107.272	-96.1937	49.5461	-154.955	13.1849	5.05326	98.9947	-128.745	84.0761
315	-220.387	3.38404	1.26963	68.0601	46.1961	-95.3258	-173.159	-57.6233	142.497	60.2174	40.4804	50.1821	19.9868	-75.8115	95.4499	-85.6739	168.173	-113.509	222.195	-151.191	84.9576	34.6453	-72.7315	-69.9907	310.188	-49.4293	316.622	-34.5631	106.708	-95.4151	45.5909	-153.011	23.274	-4.65731	99.9529	-128.631	83.7453
316	-249.952	3.35989	1.37965	72.8346	53.001	-95.2578	-178.359	-52.1902	145.651	57.1508	40.3007	49.5156	14.3136	-72.0235	87.2209	-77.5845	170.414	-110.856	227.12	-157.914	80.7152	39.6714	-74.3877	-71.9886	313.904	-53.8522	329.672	-47.4692	107.586	-96.7088	53.2561	-153.634	-6.00783	22.257	93.5858	-126.702	86.5467
317	-244.9	3.32018	1.38671	71.0625	50.0898	-94.8133	-171.652	-57.9833	144.462	57.6432	41.6212	49.1318	14.8362	-72.282	87.5769	-77.5557	170.173	-111.476	224.637	-154.863	82.3405	37.71	-73.9412	-71.4247	315.232	-55.074	328.279	-45.5855	106.756	-96.4106	51.4591	-155.131	7.49317	10.3688	97.1885	-128.21	84.6862
318	-231.539	3.31435	1.36373	70.2603	48.3033	-95.3552	-175.964	-55.619	142.021	61.2961	39.7093	49.2686	14.4741	-71.5706	88.9393	-78.9128	169.659	-111.327	224.799	-155.002	79.2479	40.5825	-74.1239	-72.7423	322.244	-61.5707	330.685	-48.4493	107.449	-95.6931	49.275	-155.973	17.5694	1.5572	100.374	-129.092	83.5789
319	-230.638	3.30597	1.39005	69.6558	47.557	-95.4403	-172.41	-58.1542	142.857	59.7522	40.6011	49.8418	13.2044	-69.9941	90.857	-81.087	169.101	-106.731	232.279	-165.198	69.5978	51.205	-76.5763	-73.2424	322.679	-62.4704	335.046	-51.9249	107.699	-94.7344	43.5013	-152.586	30.4724	-10.7918	101.702	-129.443	83.092
320	-229.358	3.30315	1.35092	69.9079	47.7072	-95.2152	-171.113	-59.3334	142.477	60.0741	40.8872	49.9312	13.8059	-70.1736	91.6249	-81.7382	168.339	-109.13	225.924	-156.936	74.2153	45.3349	-74.7949	-71.115	317.788	-57.4641	327.258	-43.8109	106.242	-95.8414	49.6713	-158.429	26.1298	-4.82592	102.905	-130.12	81.3718	1ra2_1rx7_gly_trial1824.0032.pdb
321	-228.804	3.29654	1.35097	70.2963	48.1555	-95.4122	-174.567	-56.5957	141.855	61.0626	40.0854	49.8747	14.6849	-70.3617	92.7521	-82.7936	167.659	-108.925	226.888	-158.066	74.3806	45.2881	-75.0156	-71.9513	322.334	-61.6136	328.413	-45.4536	106.648	-96.3084	53.3759	-161.864	25.1885	-2.74118	103.347	-130.478	80.4289
322	-228.77	3.27981	1.35303	70.4405	48.0422	-95.4021	-172.276	-58.2908	142.519	60.0458	40.6462	49.9213	15.9318	-71.0109	94.8938	-84.7624	166.888	-107.783	227.841	-159.892	72.8754	47.1415	-75.7449	-72.7642	327.706	-66.7216	330.305	-47.5222	106.684	-96.0689	54.8291	-164.112	28.0142	-4.48857	103.857	-130.466	79.5691
323	-221.424	3.28967	1.30371	70.2959	47.8159	-95.4842	-175.882	-55.5919	142.048	61.1485	39.7096	50.1598	16.1056	-71.0724	96.344	-86.1643	166.457	-111.1	221.468	-151.068	79.4262	39.3275	-73.5435	-70.5759	321.719	-60.7857	323.306	-40.1391	105.274	-96.5617	56.1098	-163.889	21.4663	1.3131	102.161	-129.74	80.0966
324	-232.931	3.27414	1.32408	70.314	48.1776	-95.2694	-169.534	-60.327	142.718	59.3526	41.4069	49.8021	17.6282	-72.1255	95.8675	-85.5138	166.183	-109.786	222.62	-152.997	76.1522	42.768	-74.347	-72.4569	326.536	-66.1606	334.047	-50.7101	105.974	-96.1592	56.0097	-163.821	21.6016	1.1697	102.03	-129.973	79.7011
325	-236.748	3.39288	1.28931	70.9707	50.4304	-95.3253	-171.05	-59.3184	142.533	59.962	40.8788	51.4462	19.0092	-74.9519	97.7779	-88.9042	168.396	-111.823	219.956	-148.928	82.2588	36.1362	-72.9607	-74.7427	322.989	-63.1276	333.521	-49.4246	109.118	-97.2344	64.6341	-170.342	7.74358	14.9239	100.739	-130.161	79.6524
326	-235.317	3.40188	1.24278	68.4193	46.5512	-95.3544	-174.855	-56.3206	142.191	60.7743	40.0715	51.6699	19.0143	-74.4768	98.6882	-89.8035	167.508	-112.916	218.943	-147.109	85.1061	32.9181	-72.2513	-70.5634	308.981	-49.9141	324.26	-38.7866	106.162	-96.6434	55.7828	-163.809	24.4254	-1.51655	101.951	-130.423	78.5306
327	-232.835	3.39541	1.23733	69.6082	48.0186	-95.4409	-175.267	-55.9424	141.993	60.9294	40.0159	51.6249	20.3637	-74.848	100.886	-91.7968	166.351	-113.644	217.586	-145.183	85.2404	32.4596	-71.8705	-71.7354	315.171	-55.5999	327.472	-42.9746	106.972	-96.6041	60.7083	-168.476	16.4675	6.77836	102.393	-130.442	78.485
328	-230.819	3.36935	1.25792	69.0725	47.4918	-95.3755	-175.768	-54.8868	144.047	58.5684	40.4341	51.0673	19.1367	-74.2803	98.1874	-88.9071	167.436	-115.949	214.746	-141.028	92.5924	24.8042	-70.7086	-71.2397	314.782	-55.2834	327.426	-42.6042	106.131	-96.6655	61.7294	-168.99	15.3319	8.01645	102.101	-130.442	78.485
329	-224.3	3.3474	1.27001	68.6787	46.8975	-95.2187	-177.466	-53.1537	145.171	57.5206	40.4315	50.3139	19.386	-75.0099	95.7725	-86.0817	168.252	-118.523	211.536	-136.072	98.3022	18.4753	-69.312	-71.4254	317.016	-57.3129	328.458	-43.8914	106.018	-96.8048	62.2821	-169.235	14.9789	8.60278	102.046	-130.442	78.485
330	-214.057	3.34576	1.28744	69.3598	47.9146	-95.563	-177.232	-53.8168	144.603	58.4102	39.9302	50.087	15.2602	-72.0221	91.3254	-81.8088	169.644	-119.074	210.892	-135.094	98.9498	17.729	-68.9794	-71.2105	317.058	-56.9831	325.46	-41.2494	106.011	-96.8595	64.9911	-171.281	11.8209	11.9854	101.716	-130.069	78.7863	1ra2_1rx7_gly_trial1824.0033.pdb
331	-207.556	3.344	1.28997	68.5098	47.2332	-96.2273	-182.565	-49.7465	144.287	59.3893	38.4164	50.0439	10.1151	-68.2188	87.3024	-78.1991	171.598	-121.165	208.533	-131.155	101.969	13.9853	-68.0228	-69.999	315.239	-54.9006	320.945	-37.0845	105.005	-96.0827	62.198	-168.369	13.3979	10.1716	101.599	-129.512	79.2442
332	-209.307	3.32524	1.24888	68.7319	44.8709	-98.3232	-186.43	-46.7413	149.818	54.3779	36.5624	50.8363	10.2146	-67.0895	92.5549	-83.647	170.376	-127.114	191.803	-107.993	95.6143	16.2809	-64.7328	-71.2461	321.316	-60.7325	325.396	-41.839	105.486	-94.0314	57.2745	-162.453	18.2547	6.03413	103.122	-128.983	77.3976
333	-222.945	3.33587	1.23202	67.8677	43.3837	-98.084	-184.046	-48.7706	149.494	54.544	37.0363	50.7357	10.7981	-67.714	92.749	-83.6988	170.35	-136.012	176.578	-87.987	113.229	-2.16289	-60.0949	-70.3173	319.772	-58.9135	322.635	-39.5822	105.061	-93.8581	55.1568	-159.71	16.1388	6.98248	101.811	-128.307	78.5414
334	-217.061	3.3775	1.18257	68.5752	45.8744	-96.64	-177.672	-54.007	145.846	57.3933	38.99	51.1703	9.40862	-66.0084	94.9087	-85.9733	170.213	-129.89	191.354	-104.831	103.871	7.73126	-63.5567	-69.0365	316.302	-55.4553	319.182	-36.2091	104.276	-94.4714	59.0006	-162.308	9.55344	13.649	101.278	-128.492	78.4616
335	-215.609	3.39503	1.14636	66.6059	42.1648	-95.6834	-173.499	-57.0586	143.462	59.0313	40.4632	51.5081	9.25919	-65.7479	96.5564	-87.6498	169.857	-134.662	182.906	-93.3321	112.853	-2.28818	-60.6741	-68.9506	315.787	-54.9427	319.3	-36.5924	104.24	-94.0177	53.697	-158.033	20.459	2.25813	101.21	-128.335	78.8467
336	-239.642	3.39439	1.28122	65.646	39.0776	-94.2658	-173.105	-57.4207	139.195	63.3269	40.7413	53.0276	3.26943	-62.7871	94.9025	-87.8378	173.938	-137.381	177.328	-86.5946	117.663	-7.24033	-59.338	-73.9167	322.391	-61.1411	324.337	-42.2836	109.174	-93.0455	46.1951	-152.379	29.4875	-8.02378	103.271	-129.76	80.0606
337	-242.801	3.403	1.26485	65.0159	39.6921	-94.1228	-169.252	-60.6327	139.508	62.623	41.6285	52.1557	7.29607	-65.9816	93.479	-85.9421	173.081	-138.478	177.219	-86.0251	120.88	-10.6163	-58.7249	-71.2965	314.582	-53.5893	317.863	-35.2933	107.451	-92.8514	44.3312	-150.024	26.3821	-5.90249	102.339	-129.402	80.9026
338	-246.152	3.43297	1.25715	65.0358	40.0556	-94.4524	-173.395	-57.3444	140.274	62.4549	40.7013	51.3963	10.8197	-69.6167	91.6896	-83.8664	173.538	-140.231	176.22	-82.4992	125.929	-16.4062	-57.8198	-72.942	314.241	-52.0672	317.406	-34.4555	108.963	-92.977	44.4945	-150.254	23.8908	-4.11397	104.043	-131.249	81.3769
339	-251.47	3.43594	1.24776	67.6146	43.4029	-93.7475	-172.093	-58.5213	137.547	65.1054	40.9885	50.502	14.0152	-72.3634	89.8571	-81.6482	173.222	-142.547	175.204	-79.4837	131.888	-22.848	-56.613	-75.0837	321.262	-58.51	322.749	-40.8817	110.604	-94.5158	54.3669	-157.761	10.4171	10.2666	102.357	-130.713	80.7692
340	-241.504	3.43486	1.23284	65.4687	39.9811	-93.7415	-169.975	-59.8419	137.714	64.3635	41.6455	50.3648	14.2083	-72.4895	89.5711	-81.292	173.185	-142.93	174.609	-78.8299	134.952	-25.6468	-56.4942	-74.8254	323.588	-60.0195	317.718	-36.7992	110.678	-93.7688	48.6615	-155.032	24.7953	-3.36401	103.837	-130.152	80.4325	1ra2_1rx7_gly_trial1824.0034.pdb
341	-231.315	3.55784	1.21528	64.7646	39.6124	-93.6654	-168.206	-61.9181	138.046	64.4892	41.5152	52.1003	10.0178	-71.7513	88.2185	-81.6662	177.678	-145.785	171.259	-73.8015	140.995	-32.2425	-54.7327	-78.1201	324.616	-60.9921	318.536	-37.6712	114.401	-93.9923	50.3043	-157.39	27.8544	-5.3751	104.492	-130.389	79.5699
342	-231.264	3.54867	1.23342	66.021	40.1683	-93.0264	-169.034	-61.4912	136.411	66.4931	41.4921	51.4248	12.9496	-73.9363	86.7262	-79.8524	177.092	-145.69	174.243	-77.1846	141.645	-32.8415	-54.8666	-79.9926	330.233	-66.4201	324.87	-44.7667	115.589	-94.1537	50.397	-156.996	24.2928	-2.30763	103.949	-130.221	79.9406
343	-245.719	3.60398	1.22458	64.3963	40.3098	-93.7361	-177.698	-56.1152	137.384	68.008	38.5612	51.5481	13.9513	-75.809	84.403	-77.9683	178.682	-147.02	177.781	-80.7424	144.781	-36.1905	-54.3042	-78.8688	321.717	-58.3264	317.763	-36.7909	115.629	-94.2018	50.5072	-158.119	25.7981	-3.30452	104.637	-130.206	79.4197
344	-243.212	3.60113	1.19517	63.7995	40.3233	-93.9838	-177.634	-56.6214	138.894	66.8598	38.3583	50.3253	18.36	-79.23	81.0329	-74.1205	178.207	-148.436	179.862	-82.5688	149.757	-41.2987	-53.615	-77.1842	317.487	-54.2237	313.572	-32.4531	114.277	-93.7929	46.8569	-154.642	25.7927	-4.36787	103.851	-129.597	80.3499
345	-244.812	3.59358	1.19762	66.2571	43.733	-94.0105	-170.82	-62.0521	140.764	64.162	39.7195	49.5323	21.9482	-81.4011	79.6588	-72.1936	176.836	-148.984	180.01	-82.6124	151.804	-43.3527	-52.9986	-78.2818	321.506	-57.9217	317.436	-37.0935	115.079	-94.7487	55.1515	-161.471	12.8288	9.08817	103.594	-129.69	80.1639
346	-241.711	3.57704	1.17101	66.0672	44.4258	-94.0344	-175.609	-58.5245	138.569	67.0693	38.5854	48.8827	23.7272	-82.8565	78.6091	-70.7523	176.717	-150.701	177.651	-79.675	154.246	-45.8564	-52.6532	-75.7335	315.212	-52.3036	314.225	-33.1407	112.851	-94.9233	54.7033	-160.751	10.973	10.6894	103.137	-129.654	80.1418
347	-244.779	3.57708	1.14762	63.6433	39.6851	-94.0972	-170.238	-62.4356	140.658	64.0825	39.8436	48.2605	26.7876	-84.9282	77.7624	-69.4309	175.725	-149.499	181.377	-84.0651	154.115	-45.5652	-53.0006	-75.3735	313.411	-50.8037	315.95	-34.8031	112.49	-93.3454	41.9789	-150.926	28.9222	-8.17092	103.801	-129.363	80.5595
348	-245.828	3.57961	1.14705	66.3364	43.2712	-94.4035	-179.495	-55.1961	139.279	66.7242	37.7386	48.0489	28.4682	-85.8845	77.9247	-69.2448	174.493	-150.27	180.687	-83.1944	153.445	-45.0278	-52.7203	-76.6164	318.161	-55.2196	320.252	-39.8949	113.382	-94.7148	50.8782	-157.711	14.1204	6.93683	102.947	-129.472	80.4598
349	-244.795	3.57127	1.14667	64.2732	40.3369	-94.2086	-177.151	-57.1753	138.871	66.8826	38.2297	47.2148	31.8562	-88.6406	76.255	-67.0342	174.162	-151.229	178.859	-80.9772	153.853	-45.5873	-52.3812	-75.0687	312.432	-50.0341	318.377	-37.5084	112.241	-93.6041	43.5631	-153.188	28.0579	-6.7669	104.61	-129.68	80.0659
350	-242.006	3.57858	1.13052	66.4204	44.1704	-94.6606	-182.151	-52.6447	139.34	66.6166	37.4008	46.7687	33.7025	-90.0384	75.7721	-66.18	173.622	-150.94	181.134	-83.5468	155.085	-46.6511	-52.7161	-74.8287	312.431	-50.0981	319.273	-38.6121	112.039	-94.6667	50.8112	-158.267	12.4312	8.49004	103.346	-129.483	80.2608	1ra2_1rx7_gly_trial1824.0035.pdb
351	-245.128	3.57572	1.11366	64.9119	40.7959	-94.5552	-177.364	-56.4072	139.705	65.5623	38.428	46.4608	35.0914	-91.194	75.4496	-65.5524	173.352	-151.888	178.194	-80.0693	155.544	-47.3428	-52.1263	-75.8091	313.228	-51.5361	327.697	-46.9878	112.501	-93.622	44.2212	-154.771	26.4209	-4.90539	105.63	-130.101	79.1329
352	-248.013	3.55958	1.13431	65.8154	42.7991	-95.0885	-186.009	-49.3798	138.833	67.3994	36.4968	46.0806	36.1227	-92.1519	74.3897	-64.2889	173.472	-151.901	177.313	-79.6949	155.786	-46.8687	-52.7762	-74.1548	309.274	-47.7449	323.341	-42.2325	111.268	-94.5559	48.1449	-157.259	20.1498	1.46837	104.911	-130.185	78.925
353	-249.421	3.55228	1.12699	67.0647	44.6825	-94.9984	-183.5	-51.3443	139.011	66.8592	37.0631	45.8277	37.6831	-93.6294	74.8363	-64.4008	173.299	-150.2	181.269	-84.6744	156.308	-46.8241	-53.6619	-75.6089	314.151	-52.431	328.283	-47.6696	112.125	-95.2633	50.7273	-157.646	10.087	10.6079	102.94	-129.666	79.5279
354	-245.496	3.56907	1.08585	65.3978	41.6376	-94.597	-175.245	-57.8358	140.899	63.9286	39.0397	45.2322	40.7199	-96.679	74.6126	-63.7064	173.515	-149.822	185.469	-88.8326	157.782	-48.6825	-53.5381	-75.0954	313.828	-51.6059	323.937	-43.7355	112.152	-94.2711	43.9563	-154.485	23.7588	-2.59151	105.636	-129.941	79.2491
355	-243.234	3.53822	1.12716	66.1201	42.8631	-93.9715	-177.639	-55.4081	141.347	63.5537	39.2257	43.0569	46.5778	-102.175	68.0958	-55.946	173.737	-149.173	188.297	-92.1487	157.615	-48.331	-54.139	-74.7725	313.649	-51.5593	324.364	-43.9944	111.786	-94.8636	43.7722	-153.692	22.1489	-1.37913	104.213	-129.341	79.9898
356	-242.792	3.54161	1.13902	67.5736	46.0352	-93.9434	-179.132	-53.9412	142.067	62.9049	39.1168	42.5813	48.0706	-103.951	66.9279	-54.5099	174.309	-148.948	189.86	-93.7801	155.799	-46.6647	-54.5826	-74.822	312.803	-51.1314	327.768	-47.0669	111.658	-95.3371	50.1929	-158.073	9.73682	10.8566	102.975	-129.231	80.0773
357	-236.385	3.54174	1.12672	66.3055	43.2164	-94.6897	-182.788	-51.949	138.812	66.9722	37.4018	41.432	50.3287	-104.877	63.0472	-50.1082	173.632	-152.839	181.732	-83.333	154.917	-47.0611	-52.8022	-73.3315	308.394	-46.932	324.646	-43.3852	110.872	-94.3165	41.788	-152.283	24.4132	-3.88117	104.345	-129.314	80.0411
358	-237.145	3.53859	1.11836	67.2296	44.66	-95.2813	-187.087	-47.6672	140.067	65.5963	36.8251	41.5653	49.6396	-103.641	64.4158	-51.5558	173.175	-152.281	183.909	-85.7778	155.869	-47.906	-53.0448	-75.7333	318.013	-55.8197	329.898	-49.82	112.527	-95.6109	48.1984	-157.012	17.1388	4.0978	104.146	-129.724	79.4435
359	-232.699	3.52368	1.12814	66.5458	43.2217	-95.0174	-182.508	-51.39	139.569	65.4974	37.8036	41.2921	52.3623	-105.946	65.7867	-52.3142	172.082	-152.019	181.233	-83.4953	154.566	-46.1221	-53.0999	-75.0642	316.074	-53.7359	327.544	-47.8319	112.371	-95.6669	47.1283	-157.458	24.8471	-2.68568	105.412	-130.246	78.7696
360	-231.8	3.52836	1.12931	68.0753	46.4842	-95.5184	-188.547	-46.2892	139.372	66.2265	36.4841	41.0269	53.682	-106.985	65.6992	-51.9071	171.562	-149.361	187.799	-91.718	153.02	-43.796	-54.7046	-76.3627	320.142	-57.6529	332.339	-53.0335	113.215	-97.0243	55.4386	-163.074	11.9328	10.532	104.218	-130.442	78.485	1ra2_1rx7_gly_trial1824.0036.pdb
361	-237.349	3.49478	1.12203	66.1441	42.6595	-92.8961	-174.097	-60.7022	134.286	71.8887	38.6817	39.4846	64.2298	-118.089	66.5106	-50.7402	170.666	-148.236	192.622	-97.5943	155.809	-45.9031	-55.0066	-73.537	314.221	-52.154	325.854	-45.4141	111.069	-97.2358	44.0277	-154.673	31.5573	-9.58228	104.021	-130.594	78.3634
362	-243.352	3.49115	1.16218	65.8415	41.7662	-93.7328	-178.954	-56.4769	136.997	69.8231	37.4227	39.4735	65.2874	-121.001	65.4761	-49.8345	172.862	-148.337	189.58	-94.0689	153.834	-44.7395	-53.5883	-76.4914	318.231	-56.3987	326.214	-44.8684	112.502	-96.0516	41.1652	-153.142	35.6526	-14.1548	105.553	-131.485	79.1959
363	-246.204	3.48176	1.14829	65.9398	41.6188	-93.7623	-178.089	-57.0581	137.092	69.5158	37.6416	40.2852	63.2357	-119.524	69.0455	-53.7406	173.069	-148.341	187.165	-91.8084	153.806	-44.3199	-53.8282	-76.2396	320.169	-58.1435	326.211	-44.9662	112.118	-96.3241	42.5126	-153.85	33.7587	-11.9808	104.427	-130.545	78.9454
364	-248.415	3.46654	1.14184	66.4386	42.1849	-93.8122	-177.069	-57.6994	137.387	68.95	37.921	41.0335	60.9653	-117.592	72.2048	-57.2127	172.987	-148.425	183.726	-88.5197	153.72	-43.782	-53.9606	-75.8941	321.73	-59.6452	326.545	-45.2922	111.577	-97.0637	44.9885	-154.846	28.7469	-6.96663	103.441	-130.336	78.7668
365	-252.485	3.45257	1.14381	66.0937	41.6115	-94.5508	-182.909	-52.6189	137.896	68.8526	36.6345	41.5456	59.0296	-115.307	74.5727	-59.7389	171.954	-150.302	175.953	-79.8351	154.505	-44.5775	-53.2116	-73.8577	316.649	-55.3637	326.24	-43.9093	109.488	-96.0259	43.7217	-154.926	30.3505	-8.44961	104.255	-130.439	78.4902
366	-251.371	3.45962	1.11617	66.037	41.6495	-94.6293	-177.356	-56.1846	140.197	64.983	38.5059	41.8205	58.2458	-114.529	75.7948	-61.3196	172.572	-150.693	175.223	-78.9712	156.524	-46.5875	-53.0721	-72.7326	313.917	-52.8185	323.986	-41.1736	108.417	-95.5367	41.5531	-152.842	28.4558	-7.20464	104.186	-130.187	78.86
367	-241.627	3.4569	1.08101	66.7507	42.9669	-94.671	-177.158	-56.2735	140.342	64.7534	38.5686	41.8954	57.5961	-114.486	76.832	-62.45	173.318	-151.754	174.293	-77.3105	159.402	-49.7583	-52.6535	-72.4142	316.428	-55.0304	321.929	-39.3447	108.025	-96.2683	43.9691	-154.067	22.0038	-0.881973	103.678	-130.137	78.9095
368	-241.783	3.44763	1.08379	67.2551	43.6666	-94.314	-175.464	-57.677	139.475	65.4476	39.0395	41.2387	59.9056	-116.782	76.3329	-61.5025	173.395	-152.841	173.53	-75.7491	161.165	-51.9554	-52.1812	-72.4293	318.833	-57.3455	322.46	-39.9362	107.792	-96.2249	46.9702	-157.824	21.226	0.64238	104.755	-130.442	78.485
369	-213.878	3.50587	1.07685	67.6857	47.5302	-95.1368	-176.188	-55.6245	142.121	61.439	39.6879	40.3099	62.0014	-120.247	68.3388	-53.9346	177.305	-151.231	178.496	-81.4301	157.376	-48.3135	-52.9223	-71.8801	311.29	-49.7764	314.158	-31.2899	107.634	-97.1751	55.0955	-164.254	11.9605	11.2533	103.814	-129.206	76.9519
370	-229.033	3.52246	1.07006	68.502	46.6183	-95.1894	-180.608	-52.4627	139.933	64.3517	38.4587	41.0917	60.8568	-119.505	71.4374	-57.3166	177.408	-149.661	182.79	-86.3391	155.573	-46.4159	-53.837	-75.9803	321.264	-59.479	325.347	-43.4017	110.61	-97.3732	55.4954	-164.256	12.4424	10.9163	103.941	-129.678	76.9174	1ra2_1rx7_gly_trial1824.0037.pdb
371	-223.595	3.52324	1.04985	68.682	46.4602	-95.5516	-183.388	-50.0481	140.284	64.2213	37.8085	41.5213	59.6958	-118.098	73.1847	-59.2085	176.719	-151.178	178.489	-81.2501	157.881	-48.8239	-53.2151	-76.233	323.463	-61.3956	326.556	-44.9077	110.826	-97.658	54.7486	-162.851	11.2462	11.6584	103.584	-129.87	77.4367
372	-245.151	3.49422	1.07004	66.3563	42.9064	-93.4402	-177.214	-56.8276	140.703	65.149	38.7878	42.3714	58.8638	-118.406	76.4006	-62.5379	176.678	-150.853	182.257	-85.0733	158.769	-49.9746	-52.9529	-75.1497	321.029	-58.4272	320.603	-39.5287	110.717	-96.7549	44.5648	-154.332	23.2914	-1.46079	104.568	-130.032	78.483
373	-244.512	3.48739	1.07679	67.312	43.9483	-94.4566	-186.143	-49.1992	140.663	65.8553	36.7874	42.3196	58.9357	-117.758	77.3871	-63.1563	175.478	-150.784	180.491	-83.5336	157.985	-48.7922	-53.3262	-75.1942	323.108	-59.8974	320.6	-40.6284	110.877	-97.024	45.925	-154.582	17.9587	3.68759	103.811	-129.347	78.6884
374	-246.391	3.48461	1.07674	68.1915	44.7261	-94.0371	-181.976	-53.0643	139.414	67.0062	37.4907	41.3926	63.4068	-121.417	76.5781	-61.514	174.599	-151.199	181.879	-84.7384	158.853	-49.8309	-53.005	-76.8515	327.325	-64.0172	327.307	-47.7214	112.16	-97.7993	47.8588	-156.074	15.8652	5.84339	103.904	-129.869	78.7852
375	-241.309	3.46464	1.09907	66.9009	43.03	-94.663	-178.665	-55.0602	141.432	63.9781	38.2994	41.1072	59.3876	-116.611	72.5074	-57.9524	174.85	-152.56	175.345	-77.5008	159.132	-50.261	-51.8749	-75.0052	320.143	-57.6178	322.454	-41.2761	110.725	-97.282	44.0076	-153.081	24.1338	-2.42693	104.141	-130.27	78.5882
376	-241.474	3.41523	1.16575	69.8242	47.1272	-94.6089	-175.112	-57.0537	141.981	62.0455	39.7575	39.1922	63.6668	-118.848	67.8336	-52.0959	173.822	-152.344	174.904	-77.2916	159.186	-49.8707	-52.2916	-78.284	331.169	-67.4892	327.941	-48.6826	113.624	-99.5555	56.3311	-162.27	10.7048	11.1504	102.99	-130.442	78.485
377	-243.05	3.43426	1.10026	65.7856	42.2853	-94.9369	-174.107	-58.0412	140.76	63.0421	39.6423	40.8874	60.3739	-114.732	75.6683	-60.3955	171.635	-151.651	175.381	-78.1137	159.709	-50.1263	-52.2705	-73.6539	317.401	-54.0949	314.892	-34.8867	110.678	-98.2851	45.9742	-154.448	27.9526	-6.29483	104.042	-130.442	78.485
378	-243.55	3.44565	1.10596	68.2587	44.1413	-95.4078	-182.242	-51.3731	140.002	64.7202	37.843	40.9871	60.411	-114.505	76.3855	-61.0694	171.088	-152.4	173.974	-76.2305	159.496	-50.1639	-52.0979	-76.4448	325.807	-62.229	324.648	-45.5342	112.655	-98.6575	50.6986	-158.375	18.5737	3.11931	103.84	-130.442	78.485
379	-259.923	3.4665	1.03199	69.0731	45.7939	-100.518	-191.308	-45.1212	150.838	55.5368	32.8841	43.7595	47.7298	-100.918	81.6061	-68.7101	170.309	-154.096	170.06	-70.8381	165.898	-57.0694	-51.0316	-76.0806	325.303	-61.7506	324.178	-45.102	112.335	-97.8863	55.8941	-160.762	7.67796	14.4433	104.529	-130.103	76.2986
380	-273.582	3.47509	0.988224	64.9521	40.0864	-99.003	-190.457	-45.4289	147.56	58.6841	33.9695	44.8616	44.7029	-98.2304	86.1167	-73.6904	170.539	-152.805	176.673	-77.7456	165.366	-56.9055	-51.7365	-73.5318	318.262	-55.0009	317.391	-37.7196	110.525	-96.0505	41.3701	-149.448	27.0641	-6.22917	105.346	-129.805	77.2205	1ra2_1rx7_gly_trial1824.0038.pdb
