## Supplemental Data 2 for "Linearised loop kinematics to study pathways between conformations": 1ra2_1rx7_gly_trial1834.csv

iteration	score	CA_rmsd_start	CA_rmsd_target	torsion_rmsd_start	torsion_rmsd_target	phi_9	psi_9	phi_10	psi_10	phi_11	psi_11	phi_12	psi_12	phi_13	psi_13	phi_14	psi_14	phi_15	psi_15	phi_16	psi_16	phi_17	psi_17	phi_18	psi_18	phi_19	psi_19	phi_20	psi_20	phi_21	psi_21	phi_22	psi_22	phi_23	psi_23	phi_24	psi_24	file
1	-384.326	0.135087	3.8161	8.06041	56.6099	-97.4377	-172.659	-63.1283	155.558	67.4512	12.4803	71.0692	17.821	-68.6393	125.879	-118.2	-17.7879	-174.065	159.621	-147.128	206.226	-82.8631	-38.02	-100.813	176.283	-61.129	146.195	-67.4528	139.936	-78.6979	53.5972	-153.785	155.612	-133.635	110.932	-134.511	74.357
2	-380.15	0.209443	3.74253	9.16609	56.8214	-96.8868	-168.215	-66.836	154.962	66.9159	14.5224	71.1188	18.4473	-70.2245	125.63	-117.93	-16.6031	-176.093	159.993	-145.754	207.651	-83.8574	-37.5134	-102.279	169.856	-52.1371	144.553	-67.2553	140.63	-77.4825	47.707	-149.874	150.367	-130.27	109.607	-133.598	75.9847
3	-363.195	0.293009	3.71362	11.1508	56.4832	-95.7419	-160.775	-72.9599	152.435	66.4671	19.6245	70.1063	19.9568	-71.2118	124.667	-118.033	-16.3806	-182.241	155.166	-137.074	208.928	-82.389	-36.6361	-101.47	174.638	-55.375	147.102	-69.7315	140.034	-77.3583	45.2408	-149.569	147.678	-127.11	110.985	-134.503	75.8155
4	-348.002	0.384015	3.69525	13.7757	56.7848	-94.7579	-154.709	-77.6014	150.13	65.158	25.4025	68.8634	21.754	-71.433	122.768	-117.811	-17.4792	-187.163	150.954	-128.908	209.762	-81.4124	-35.7958	-101.403	176.049	-54.4148	153.743	-76.7873	139.736	-76.512	36.7229	-142.064	146.633	-127.299	108.445	-132.454	76.97
5	-335.352	0.472005	3.63559	15.9913	57.1472	-94.0464	-147.317	-83.6803	149.704	63.707	28.6152	68.5002	23.2075	-73.4503	122.861	-117.995	-16.4333	-189.385	150.273	-126.049	211.823	-83.4772	-35.2159	-102.404	173.047	-49.2461	154.163	-78.2309	140.314	-75.2726	29.4848	-137.367	143.686	-125.537	107.116	-130.69	78.3326
6	-320.747	0.608931	3.58752	18.3773	56.4785	-93.392	-144.302	-86.3577	147.493	63.9162	32.1444	66.3172	30.877	-84.9772	118.524	-113.537	-12.6862	-193.33	149.754	-121.743	210.639	-82.6314	-33.4974	-101.966	175.156	-49.2377	156.576	-81.4654	139.952	-75.1551	20.9958	-131.03	142.22	-123.895	107.15	-130.442	78.485
7	-301.206	0.652451	3.56256	18.7934	55.2076	-93.1561	-149.36	-82.5788	145.2	65.2981	34.2149	64.1225	38.9442	-91.1272	115.138	-110.023	-15.4191	-192.109	154.722	-124.875	206.183	-80.4971	-33.306	-99.7924	183.816	-57.5332	159.771	-81.9318	139.213	-75.6585	13.8064	-126.337	142.651	-122.912	110.067	-132.674	78.0389
8	-297.486	0.728942	3.54431	19.81	54.4959	-92.5731	-149.771	-82.3393	143.003	65.9792	36.8201	61.9185	48.325	-100.807	112.247	-106.065	-15.8476	-190.712	160.963	-129.034	198.395	-75.2127	-32.9153	-98.5525	188.077	-61.3421	162.042	-82.2713	138.864	-76.0702	7.68169	-122.261	145.2	-124.154	111.719	-133.851	77.762
9	-299.043	0.78449	3.54832	21.1117	54.0097	-92.0841	-149.767	-82.6919	141.763	66.5044	38.3313	60.465	54.316	-107.446	110.697	-103.416	-15.3278	-190.877	165.546	-131.439	196.142	-74.4138	-32.4428	-97.8036	189.076	-60.5744	166.146	-84.3586	138.168	-75.4838	2.19525	-117.953	152.906	-131.122	107.978	-131.135	78.3434
10	-306.326	0.839099	3.55577	23.1453	53.5866	-91.9928	-151.414	-81.3735	141.19	66.7082	38.9723	58.916	61.3165	-115.063	108.879	-99.9891	-15.1275	-191.708	167.45	-130.681	196.39	-75.3715	-32.1095	-96.3544	192.552	-62.6332	170.085	-85.8496	137.155	-75.5755	-3.38226	-113.222	156.712	-134.055	106.029	-130.442	78.485	1ra2_1rx7_gly_trial1834.0001.pdb
11	-318.369	0.870238	3.558	25.2148	53.0914	-92.0274	-153.947	-79.3523	140.851	67.0648	39.0074	57.477	68.4279	-123.156	107.25	-96.6361	-14.7153	-191.96	168.888	-129.799	196.929	-76.4801	-32.2305	-94.6004	201.036	-71.0495	171.83	-85.3509	136.675	-76.2868	-7.95849	-110.37	156.278	-132.318	109.524	-133.176	77.9434
12	-335.9	0.935064	3.56874	26.6596	53.3481	-92.0398	-156.422	-77.51	140.487	67.6465	38.8101	56.4199	74.9352	-131.476	106.408	-94.226	-13.611	-191.418	172.066	-131.176	197.484	-77.7277	-32.4813	-93.7281	200.028	-68.1596	173.759	-84.9835	135.757	-76.5801	-11.5441	-107.298	160.894	-136.271	107.451	-132.856	77.9983
13	-343.621	0.988881	3.58615	28.5743	53.571	-92.0683	-160.235	-74.8827	140.053	68.8087	38.0494	55.4859	82.9035	-142.416	106.258	-92.2603	-11.6126	-191.797	173.47	-129.923	197.903	-78.6749	-32.4471	-92.6428	204.37	-71.7124	172.612	-81.9215	135.861	-78.5525	-14.0551	-104.885	162.178	-136.928	108.514	-134.82	77.6725
14	-338.734	1.05028	3.62701	30.2069	53.3406	-91.6418	-157.635	-77.3151	139.392	69.2419	38.7813	55.0548	86.219	-147.373	106.756	-91.6197	-10.4893	-193.443	169.693	-123.154	199.883	-80.2683	-32.8781	-90.7201	202.509	-67.5505	180.367	-86.88	133.481	-79.1499	-15.1519	-103.223	165.728	-140.326	106.637	-135.471	77.2659
15	-331.384	1.11822	3.6808	31.9874	52.5851	-91.2345	-156.258	-79.0225	138.489	70.3521	38.9577	54.7472	88.1807	-150.534	107.07	-91.1742	-8.328	-194.452	170.364	-121.43	202.765	-83.8894	-32.4284	-88.1835	206.968	-70.9069	187.221	-89.2964	131.138	-80.8285	-18.0716	-99.0372	164.747	-139.993	103.41	-135.646	77.3188
16	-328.731	1.1401	3.71527	32.8597	51.7604	-91.5321	-160.436	-75.6134	138.674	70.8795	37.805	54.4616	90.9193	-153.841	107.229	-90.7713	-6.20283	-193.205	171.087	-121.36	206.308	-87.5295	-33.8645	-86.4864	215.138	-77.6891	190.888	-88.5129	129.945	-82.8521	-16.6289	-101.04	159.747	-134.761	103.557	-137.048	76.8374
17	-325.036	1.17981	3.75268	33.7524	50.8898	-91.355	-156.8	-78.2914	138.563	70.1496	38.8557	54.1137	91.9759	-154.512	106.632	-90.0195	-4.48906	-192.529	167.833	-117.241	210.055	-90.7576	-35.9063	-84.0516	219.642	-80.8916	199.468	-91.3991	127.4	-84.6759	-11.7239	-106.129	156.565	-131.196	103.374	-138.888	75.9722
18	-316.253	1.22527	3.79346	36.0829	49.5432	-91.368	-156.012	-78.86	138.674	69.8249	39.0664	53.8273	93.1006	-155.236	106.179	-89.3528	-2.60047	-192.494	164.183	-112.484	214.625	-94.8809	-37.674	-80.3215	226.794	-88.227	214.295	-99.3498	123.858	-84.8734	-11.4948	-105.511	158.731	-133.773	99.8603	-137.529	76.0938
19	-317.233	1.2466	3.82742	36.9934	48.2058	-91.387	-158.007	-77.423	138.683	70.2945	38.4843	53.7381	86.433	-147.372	104.136	-87.9615	-0.0943721	-194.417	161.482	-109.51	218.939	-99.2608	-38.0878	-77.9965	229.985	-92.2836	222.238	-102.628	121.35	-84.4158	-14.8772	-101.011	161.699	-137.745	95.9014	-135.184	76.9199
20	-316.77	1.27938	3.83141	38.3379	47.9204	-91.2194	-156.131	-79.4486	139.22	70.1601	38.4298	53.8738	87.1193	-148.68	105.275	-88.7647	2.34682	-192.787	158.723	-105.99	223.711	-103.269	-40.2203	-78.8069	234.597	-94.2833	225.284	-103.374	120.912	-84.269	-17.2775	-99.6552	157.012	-133.024	96.2632	-135.174	76.9066	1ra2_1rx7_gly_trial1834.0002.pdb
21	-315.162	1.30816	3.84417	39.3437	46.3322	-91.1194	-160.662	-76.3337	137.462	73.0904	37.2059	54.3078	81.6533	-143.234	105.573	-89.7131	4.09015	-191.999	158.959	-106.291	223.346	-102.736	-41.2476	-77.0139	239.876	-100.038	234.416	-108.59	119.427	-82.8489	-21.5996	-95.066	160.626	-137.174	92.6072	-131.845	77.9856
22	-317.553	1.33471	3.8485	38.9078	46.7563	-91.2228	-163.95	-74.3694	138.206	73.0857	36.9436	53.8641	83.4755	-145.278	104.726	-89.0187	5.46285	-190.857	159.075	-106.552	224.007	-103.364	-42.8913	-79.353	237.943	-94.7155	227.534	-102.79	120.539	-82.447	-24.1364	-92.3641	160.102	-137.043	90.7121	-130.442	78.485
23	-313.491	1.34118	3.85777	40.039	45.9672	-91.4383	-169.342	-70.2412	137.775	74.1796	36.1701	53.3118	84.081	-144.785	102.777	-87.216	5.02024	-189.233	157.444	-105.669	224.027	-102.874	-44.9667	-76.9328	243.343	-101.286	238.012	-108.992	119.017	-83.0235	-20.5955	-95.6369	159.81	-136.786	90.3622	-130.442	78.485
24	-323.463	1.37818	3.8103	35.3004	46.7141	-91.402	-169.014	-70.1994	137.913	73.9686	36.2842	53.998	78.0211	-138.496	102.405	-87.5511	6.65995	-185.821	163.518	-113.04	221.014	-100.406	-46.6829	-85.2335	231.672	-81.2734	214.292	-92.2614	123.131	-82.7544	-21.7752	-95.8885	162.583	-138.795	90.9909	-130.442	78.485
25	-320.071	1.40386	3.81403	36.7157	45.5581	-90.9754	-165.014	-74.0061	137.482	74.5489	36.662	54.1601	78.0688	-138.807	103.549	-88.2098	8.07353	-184.857	162.789	-112.138	219.891	-99.006	-47.8725	-83.0945	237.615	-88.0952	223.634	-97.608	121.696	-82.5922	-23.187	-95.6828	158.048	-134.263	91.5776	-130.442	78.485
26	-315.25	1.41365	3.81697	37.2125	45.1934	-91.3379	-171.926	-68.7299	136.996	75.846	35.4837	53.8939	79.0942	-139.596	102.439	-87.0781	7.81767	-185.286	161.92	-110.961	220.412	-99.3154	-48.0761	-81.8207	240.137	-91.1109	229.153	-100.832	120.954	-82.9315	-19.7638	-99.0787	157.94	-134.139	91.0662	-130.442	78.485
27	-321.202	1.43937	3.8192	35.9574	45.3172	-91.2757	-171.278	-69.4001	137.019	76.0554	35.4236	54.1734	76.75	-137.537	103.047	-88.0729	9.5014	-185.546	161.82	-110.82	220.973	-99.8571	-48.3249	-84.1831	238.586	-86.7211	221.624	-95.0941	121.897	-83.4157	-18.2576	-100.27	156.293	-132.717	90.4124	-130.442	78.485
28	-315.152	1.4647	3.8233	36.3654	43.9923	-91.2656	-171.963	-68.9314	136.703	76.5712	35.2138	54.4331	74.5626	-135.461	103.301	-88.6563	10.1143	-183.902	162.519	-111.923	218.778	-97.375	-49.4644	-81.7842	242.63	-91.8335	231.405	-100.734	120.668	-83.737	-14.757	-103.786	156.607	-132.937	90.1038	-130.442	78.485
29	-313.567	1.49437	3.82884	34.6248	44.1808	-91.0516	-170.727	-70.3507	136.842	76.6527	35.3115	54.692	73.3904	-134.912	103.913	-89.5642	11.9497	-183.209	162.411	-111.978	217.013	-95.0591	-50.6503	-85.0011	241.005	-86.2191	220.795	-92.5278	121.897	-84.1563	-12.4077	-105.775	156.424	-132.778	89.6521	-130.442	78.485
30	-308.506	1.51945	3.83585	34.6992	44.3873	-90.8552	-168.479	-70.7063	134.772	77.5884	35.9614	54.5916	73.7877	-136.107	103.386	-89.0188	13.735	-184.652	160.789	-109.857	218.279	-96.0516	-50.5201	-84.2435	241.957	-86.5251	218.845	-91.9459	121.489	-84.5622	-7.90787	-109.052	152.712	-129.852	87.7013	-129.656	78.6573	1ra2_1rx7_gly_trial1834.0003.pdb
31	-298.456	1.54137	3.83932	35.2631	43.8472	-90.6002	-167.19	-71.7629	133.971	78.2473	36.2628	54.6803	72.8492	-135.628	103.119	-88.9625	14.4066	-184.138	159.481	-108.591	216.917	-94.2181	-51.2819	-82.4559	244.415	-89.5775	223.62	-95.8933	120.67	-85.3004	-5.25692	-110.115	147.263	-125.43	88.075	-130.442	78.485
32	-310.334	1.49054	3.83362	33.8555	45.0389	-91.3412	-164.189	-75.1366	138.352	73.6066	36.6843	54.1785	76.2492	-135.7	103.002	-88.9402	12.9404	-184.562	158.654	-108.478	218.887	-96.142	-52.1387	-87.6998	239.674	-82.048	213.154	-85.9321	122.092	-85.0945	-7.85016	-111.225	159.101	-134.389	92.8388	-133.702	77.7539
33	-304.288	1.52024	3.83507	34.4135	44.056	-91.3121	-165.397	-74.2156	137.735	74.5196	36.3488	54.4899	74.0511	-133.843	103.581	-89.78	14.1995	-184.481	158.608	-108.182	218.68	-95.8351	-52.2788	-86.5326	242.823	-85.334	218.88	-89.1328	121.368	-84.1765	-8.0792	-111.139	160.785	-136.226	89.1325	-130.442	78.485
34	-302.125	1.52524	3.83443	33.5707	44.3795	-91.3219	-164.684	-74.7006	137.932	74.1736	36.4979	54.5066	74.0488	-133.92	103.671	-89.8821	14.559	-184.397	158.899	-108.453	218.697	-95.845	-52.338	-87.9297	242.376	-83.1867	214.4	-85.5986	121.793	-84.2929	-4.32514	-115.18	162.083	-137.278	88.722	-130.442	78.485
35	-297.233	1.53544	3.83694	33.808	43.7751	-91.3067	-164.577	-74.7814	137.872	74.2396	36.5032	54.6553	72.9539	-133.015	103.913	-90.2879	15.0862	-184.415	158.864	-108.268	218.842	-95.9357	-52.3412	-86.6342	244.342	-85.5989	220.011	-88.9029	121.175	-84.2272	-0.926081	-119.064	163.663	-138.504	88.3922	-130.442	78.485
36	-298.208	1.58407	3.7942	32.0733	43.9457	-91.1599	-166.978	-72.5624	138.233	73.8899	36.644	55.8958	72.6588	-132.335	110.734	-96.1566	14.6246	-183.424	164.127	-112.357	213.09	-89.2701	-51.8011	-92.5457	239.638	-78.5137	210.703	-80.382	123.604	-84.2414	-8.06997	-115.128	178.84	-150.759	91.1677	-130.389	78.3056
37	-297.742	1.65344	3.79965	32.8799	43.0799	-91.5219	-170.838	-69.1376	137.352	74.8894	35.9537	56.5105	72.8727	-134.945	113.421	-98.4389	16.3989	-184.088	166.594	-112.594	213.425	-88.9649	-50.4188	-91.2202	242.617	-81.8216	216.447	-83.4931	122.84	-83.5289	-9.24871	-115.182	176.693	-148.385	91.517	-130.442	78.485
38	-295.062	1.66378	3.79934	32.03	43.3858	-91.5663	-170.933	-68.9688	137.291	74.912	35.9337	56.5177	72.8072	-134.898	113.471	-98.4994	16.7425	-183.478	167.769	-114.014	212.88	-88.396	-50.7554	-92.5727	242.509	-80.0052	212.04	-79.9349	123.174	-83.7731	-5.58457	-118.779	177.9	-149.518	90.9308	-130.442	78.485
39	-288.803	1.67181	3.80354	32.8553	42.4581	-91.5666	-170.396	-69.3679	137.296	74.8283	36.0352	56.5331	72.7813	-134.937	113.582	-98.6039	17.0902	-183.016	168.604	-114.946	212.449	-87.9566	-50.9857	-89.7625	245.072	-84.3978	222.587	-86.6341	122.136	-83.9396	-2.13944	-122.2	179.138	-150.639	90.5327	-130.627	78.4262
40	-283.419	1.72199	3.80998	32.7102	42.2261	-91.8408	-170.932	-68.1991	137.061	74.523	36.1507	56.5529	72.1544	-134.331	113.641	-98.7977	18.7809	-182.993	169.728	-115.697	212.726	-88.0016	-51.002	-90.9051	246.094	-83.68	219.192	-83.7602	122.36	-83.7486	-5.89852	-119.266	170.901	-142.734	90.6196	-130.644	78.4216	1ra2_1rx7_gly_trial1834.0004.pdb
41	-286.471	1.72871	3.81146	33.649	43.0139	-90.8983	-165.13	-73.0748	134.71	76.2754	37.2816	56.3845	75.117	-138.449	113.588	-98.5911	20.615	-184.167	169.311	-115.458	216.088	-91.6853	-51.3724	-89.8653	247.578	-85.1932	214.641	-81.3978	121.976	-84.2984	-6.92407	-116.219	159.28	-132.969	88.9269	-130.184	78.5073
42	-282.267	1.73554	3.815	33.2104	42.9314	-90.9246	-164.47	-73.5379	134.91	75.9529	37.4072	56.4506	74.4994	-137.891	113.704	-98.8089	21.0747	-184.282	169.398	-115.494	216.183	-91.7546	-51.3725	-89.9723	247.957	-84.8874	214.767	-80.9021	121.894	-84.2678	-2.84436	-120.807	161.163	-134.464	88.8775	-130.442	78.485
43	-282.77	1.74775	3.82133	32.5573	43.9035	-91.2213	-168.338	-71.2908	137.406	74.6611	36.2888	56.5694	76.8599	-141.786	115.004	-99.7255	22.3888	-185.17	168.928	-114.41	217.741	-92.9514	-51.3577	-92.688	248.085	-82.0688	205.614	-73.6114	122.508	-84.1087	0.871116	-125.167	163.046	-135.903	88.7895	-130.456	78.4778
44	-273.205	1.73604	3.82463	32.9109	43.0534	-91.3683	-166.71	-72.2908	138.181	73.4513	36.7285	56.1162	75.2674	-138.824	112.762	-97.9077	23.0347	-185.681	167.486	-113.727	217.8	-93.0532	-52.0588	-90.8288	250.12	-84.9544	213.419	-78.4811	121.751	-83.7975	4.20815	-129.182	165.426	-137.782	88.6594	-130.442	78.485
45	-259.811	1.75042	3.82626	32.0148	43.7451	-91.3701	-162.104	-75.6402	139.055	71.8156	37.5981	56.2041	74.111	-137.762	113.073	-98.3143	24.8486	-186.414	167.792	-113.907	218.347	-93.5043	-52.0119	-93.6035	250.592	-82.717	203.835	-71.0634	122.285	-83.667	7.32638	-132.835	166.726	-138.756	88.5468	-130.446	78.4836
46	-244.386	1.7466	3.83604	33.0533	42.496	-91.4611	-163.617	-74.3155	138.84	72.0153	37.4116	55.8154	73.1931	-135.747	110.962	-96.5088	25.551	-187.011	167.675	-114.561	218.769	-93.9785	-52.5911	-89.8113	252.5	-87.0061	218.526	-80.9264	121.2	-83.508	10.5394	-136.421	169.08	-140.771	88.4015	-130.557	78.4439
47	-233.465	1.75892	3.83971	32.5012	43.187	-91.5501	-165.999	-72.3167	138.322	72.7223	37.0136	55.4287	73.5099	-135.493	109.562	-95.2238	26.5913	-187.676	166.865	-114.037	219.738	-94.8124	-53.0278	-92.4873	253.38	-85.2034	209.139	-73.8883	121.708	-83.7088	10.7518	-136.681	166.298	-138.239	87.8381	-130.442	78.485
48	-223.669	1.73727	3.83345	31.4694	44.174	-91.6718	-170.056	-69.2018	138.05	73.4981	36.338	54.9585	73.4389	-133.897	107.332	-93.2796	25.8481	-187.332	166.671	-115.026	219.102	-94.5176	-53.9091	-95.0703	253.815	-83.3432	199.659	-66.6664	122.167	-83.3725	14.6817	-141.147	170.388	-141.738	87.8095	-130.552	78.4364
49	-210.934	1.7773	3.79901	32.4756	43.7501	-91.8229	-165.949	-71.9646	138.24	72.3936	37.2006	55.1956	74.6506	-135.662	109.078	-95.0353	27.6846	-187.237	168.433	-116.905	221.852	-97.0735	-54.1443	-92.5282	255.085	-85.929	210.042	-73.6844	121.441	-83.4169	20.9111	-147.19	176.755	-147.765	87.2518	-130.442	78.485
50	-253.363	1.75859	3.834	35.7796	44.2917	-90.8051	-155.125	-80.0502	136.27	72.3347	39.8779	54.2976	80.3796	-143.388	105.942	-91.317	29.5351	-191.821	160.82	-107.515	226.433	-101.39	-53.7969	-87.0276	256.438	-91.6603	214.868	-79.6623	119.677	-84.5327	16.0485	-138.355	157.87	-131.918	85.2211	-129.625	78.6259	1ra2_1rx7_gly_trial1834.0005.pdb
51	-240.375	1.77222	3.83876	35.282	44.8896	-91.1387	-159.521	-76.9851	137.639	71.9999	38.6021	54.3178	81.3796	-144.969	106.285	-91.4021	30.9143	-192.815	160.062	-106.541	227.589	-101.998	-54.1374	-88.9406	256.983	-89.8063	208.461	-74.1635	120.02	-84.12	19.39	-142.99	160.189	-133.482	86.4287	-130.442	78.485
52	-204.777	1.79763	3.83911	35.454	43.5341	-91.1251	-159.397	-77.137	137.686	71.9992	38.5837	54.5593	78.7603	-142.531	106.401	-91.9812	31.6558	-190.65	163.013	-110.441	225.503	-99.9296	-55.2473	-86.2786	258.77	-92.6517	219.74	-81.1407	119.185	-83.5283	22.0199	-146.504	163.944	-136.545	86.7901	-130.59	78.4083
53	-176.403	1.81847	3.8398	34.7216	43.7074	-91.9972	-159.687	-74.9903	139.397	68.5302	39.395	53.8711	77.6769	-139.617	103.146	-89.1906	32.2851	-190.024	163.787	-111.722	224.71	-98.734	-56.1475	-88.3744	260.319	-91.5259	213.671	-76.1902	119.526	-83.0484	23.45	-148.837	165.123	-137.246	87.0809	-130.6	78.4202
54	-176.879	1.79576	3.83822	33.835	45.1113	-91.9009	-161.923	-73.9099	139.514	69.3426	38.5683	53.456	78.6921	-140.056	101.675	-87.6671	32.829	-190.544	162.73	-111.64	224.118	-98.1211	-57.0141	-92.1813	261.189	-89.2144	199.295	-65.3751	120.165	-82.5115	26.7292	-152.882	169.421	-140.853	87.3059	-130.617	78.4207
55	-161.42	1.80742	3.84617	34.6149	44.2704	-91.9856	-158.525	-76.2151	140.582	67.5754	39.2917	53.3204	78.6627	-140.107	101.684	-87.5637	34.3982	-190.478	164.573	-113.875	224.1	-98.0913	-57.4081	-89.7585	261.958	-91.1897	209.715	-72.5272	119.511	-82.091	28.3686	-154.801	172.662	-143.82	86.9388	-130.442	78.485
56	-209.769	1.79866	3.87641	39.1899	45.9168	-90.9116	-156.485	-78.5094	136.496	71.6906	39.9439	51.7169	91.1291	-154.238	97.7708	-81.6173	35.9298	-197.105	152.349	-99.3617	231.168	-104.5	-55.8311	-85.9833	258.896	-95.4784	214.458	-77.0474	115.273	-83.8134	19.7568	-138.53	163.886	-138.605	77.8626	-124.191	79.1192
57	-189.154	1.82232	3.8766	38.0238	45.54	-90.9544	-156.795	-78.2077	136.508	71.6821	39.8872	52.0704	85.7487	-148.902	97.6572	-82.3999	37.0956	-197.171	152.766	-99.7224	231.26	-104.663	-55.7993	-87.3011	259.271	-93.8917	210.423	-73.3943	115.596	-83.7644	21.3024	-141.689	162.067	-136.395	81.615	-127.387	78.7799
58	-166.681	1.81683	3.88304	37.559	45.2147	-91.176	-164.939	-72.8946	136.946	73.3959	37.635	51.961	82.5202	-145.082	95.6931	-81.1576	37.4304	-197.563	150.552	-98.3785	231.288	-104.765	-56.6562	-87.3199	259.829	-93.5555	211.41	-73.2186	115.415	-83.2734	24.3717	-145.789	165.326	-138.978	82.1102	-127.734	78.7162
59	-153.385	1.80655	3.89724	36.9236	45.036	-90.0814	-162.357	-78.0695	136.688	76.5822	36.3234	52.7674	79.0496	-143.806	98.0386	-83.8468	40.3541	-197.876	149.808	-99.011	230.138	-104.008	-57.7542	-88.2249	260.262	-92.5243	207.586	-70.3473	115.586	-83.0194	25.3948	-148.292	164.397	-137.651	85.1092	-130.335	78.4918
60	-131.26	1.82422	3.86494	37.4564	44.9124	-89.8274	-161.41	-78.7667	134.444	78.6951	36.5604	53.0538	77.0814	-142.671	98.1298	-84.3469	41.6442	-198.303	148.853	-97.8953	231.967	-105.653	-57.848	-87.1155	261.484	-93.9097	213.399	-73.9112	115.139	-82.741	31.5219	-154.733	170.96	-143.563	85.416	-130.442	78.485	1ra2_1rx7_gly_trial1834.0006.pdb
61	-130.076	1.81973	3.86285	37.1903	45.0308	-90.5137	-157.921	-80.0777	137.466	73.7506	38.1473	52.6853	75.6824	-139.201	96.0023	-82.4464	40.8614	-199.161	149.379	-97.5308	232.331	-106.678	-57.7806	-87.4645	261.739	-93.3416	210.523	-72.275	115.102	-82.2582	30.3291	-153.841	168.657	-141.298	84.8737	-130.004	78.4714
62	-110.701	1.82916	3.86011	36.861	45.3387	-90.5485	-156.988	-80.7441	137.856	73.2164	38.2875	52.7187	75.4096	-138.933	96.3016	-82.6854	41.6645	-199.217	149.767	-97.9904	231.85	-105.988	-58.1145	-88.8442	262.565	-92.6425	206.118	-68.604	115.276	-81.8058	32.042	-156.412	170.662	-142.852	85.5865	-130.442	78.485
63	-84.9756	1.8418	3.85706	36.9503	44.7359	-90.5261	-157.28	-80.6206	137.809	73.4113	38.1693	52.8683	74.0723	-137.798	96.4139	-83.005	42.1359	-198.264	151.588	-100.208	231.108	-105.508	-58.5216	-87.6164	263.294	-93.7649	211.801	-72.1432	114.848	-81.3287	33.7587	-158.52	174.188	-146.012	85.4255	-130.442	78.485
64	-114.389	1.81989	3.87787	38.2361	44.9047	-90.3562	-155.232	-81.4327	136.209	73.8294	39.0483	52.979	75.7706	-136.718	95.8422	-81.5275	37.6941	-200.27	147.751	-93.9818	232.878	-108.009	-58.5024	-83.1476	264.11	-98.4174	216.265	-75.6284	113.34	-81.682	31.0648	-153.213	166.059	-139.476	80.8293	-127.118	78.8454
65	-110.578	1.82674	3.849	37.8754	45.6039	-90.964	-159.541	-77.7026	137.701	72.6878	38.1934	52.5996	77.5372	-137.397	94.7062	-80.4399	38.2137	-200.177	148.635	-95.9645	234.232	-109.472	-59.5272	-84.3849	264.086	-96.9593	211.926	-72.1897	113.615	-81.1771	34.5345	-157.669	170.619	-143.392	82.0778	-128.144	78.7839
66	-102.599	1.81329	3.8502	37.9724	45.8121	-91.1243	-163.414	-74.942	138.169	73.0311	37.2865	52.0919	78.441	-137.071	92.9808	-78.6682	38.239	-200.557	148.08	-96.3043	234.041	-109.516	-60.3123	-84.5123	264.652	-97.1115	212.26	-72.1574	113.534	-80.8775	36.602	-160.32	172.619	-145.013	82.3666	-128.36	78.7115
67	-135.008	1.79761	3.85265	39.425	46.3721	-90.7357	-155.583	-80.4481	137.272	72.1967	39.3054	51.4384	81.0156	-138.697	90.9944	-76.343	37.9271	-202.22	143.549	-91.558	235.549	-110.824	-61.082	-81.9583	265.29	-99.357	214.491	-76.0088	112.883	-81.3548	35.9258	-158.052	162.018	-135.593	80.2847	-126.277	78.55
68	-115.052	1.82253	3.85564	39.283	46.5087	-91.2411	-153.582	-80.9574	139.105	69.2095	40.0026	51.6728	78.8027	-136.695	91.863	-77.3465	40.6575	-204.615	144.721	-91.8563	237.572	-112.517	-60.3764	-82.7356	265.736	-98.6518	212.25	-73.7913	112.973	-80.73	38.7694	-161.967	165.89	-138.724	80.8877	-126.49	78.4712
69	-101.026	1.82274	3.85485	38.9218	46.7465	-91.3667	-157.744	-78.1152	139.406	69.8515	38.9017	51.371	78.9439	-136.224	90.3539	-75.8637	41.5182	-205.294	144.483	-92.2645	237.457	-112.358	-61.0863	-84.3566	266.294	-97.5001	206.926	-69.5177	113.261	-80.561	37.6279	-161.76	163.715	-136.551	82.8226	-128.2	78.439
70	-79.48	1.83592	3.85384	38.7085	46.5705	-91.3319	-157.939	-78.1052	139.351	70.0886	38.7767	51.5105	77.9357	-135.411	90.5344	-76.1747	41.8796	-204.625	144.827	-92.7628	236.29	-111.028	-61.5266	-84.4339	266.82	-97.4141	207.638	-69.3155	113.077	-80.0023	39.7512	-164.806	167.007	-139.193	83.4673	-128.559	78.379	1ra2_1rx7_gly_trial1834.0007.pdb
71	-81.2134	1.84043	3.87253	39.9147	47.292	-91.8419	-157.687	-75.6852	137.793	68.9892	40.2506	50.5964	79.2235	-135.114	86.69	-72.5534	41.1116	-206.186	141.822	-89.2038	239.323	-113.824	-61.9622	-81.4549	267.162	-99.1587	209.515	-71.2474	112.319	-79.6832	41.7097	-165.467	167.909	-140.491	79.998	-125.809	78.7618
72	-98.8928	1.83357	3.87851	40.663	48.5542	-91.7769	-168.316	-68.8363	136.575	73.025	37.39	49.3364	86.225	-143.313	84.4761	-69.4045	40.9105	-204.906	140.968	-89.7668	241.622	-115.73	-63.3249	-82.0921	267.569	-98.735	205.377	-69.4688	112.386	-80.7643	42.6422	-164.226	160.431	-134.739	80.7782	-127.333	78.7414
73	-70.6531	1.85531	3.8802	40.7378	47.6199	-91.6815	-165.241	-71.2475	137.241	72.0047	37.9441	49.774	82.0797	-139.421	84.8455	-70.3259	42.4412	-205.281	141.056	-89.5989	241.899	-115.921	-63.346	-81.1152	268.937	-100.226	211.125	-73.0863	111.965	-80.6812	42.0739	-165.016	157.805	-131.904	83.7953	-129.766	78.5311
74	-32.1282	1.87628	3.85315	39.9358	46.8426	-92.1637	-161.594	-74.2323	140.291	68.6627	38.3238	50.3722	77.5941	-134.996	86.1731	-72.2488	44.6583	-205.312	142.676	-91.7045	240.636	-114.356	-63.7897	-82.162	269.151	-98.7914	212.039	-72.6863	112.924	-79.985	43.2123	-168.443	161.826	-134.856	85.44	-130.541	78.5399
75	-27.2701	1.86013	3.85301	39.2662	47.6669	-91.9949	-163.01	-73.2905	140.004	69.2672	38.1417	50.0488	76.7449	-133.057	85.1882	-71.4827	45.0975	-205.87	142.213	-92.1066	239.563	-113.31	-64.5625	-84.6945	269.766	-97.2966	202.54	-65.4256	113.284	-79.2326	46.603	-172.833	167.818	-139.949	85.9382	-130.442	78.485
76	-14.4248	1.85524	3.8548	39.7612	46.6763	-91.9468	-164.501	-72.2586	139.795	69.7768	37.8935	49.805	75.6298	-130.516	84.0681	-70.5582	45.0746	-206.008	141.593	-92.2194	238.077	-111.878	-65.4134	-82.3843	270.696	-99.6081	212.888	-72.7746	112.722	-78.9228	46.6367	-173.444	168.339	-140.185	86.2949	-130.462	78.4768
77	-17.3618	1.86018	3.85109	39.8464	47.1525	-91.6075	-160.591	-74.7609	136.972	71.6256	38.8683	49.5176	76.0852	-130.003	82.7382	-69.3343	45.1931	-207.031	139.597	-90.369	238.874	-112.455	-66.4526	-83.5792	271.628	-99.2841	201.796	-65.6209	112.831	-80.0398	38.9911	-162.449	155.975	-130.245	82.5225	-128.992	79.2341
78	12.9802	1.88035	3.85569	40.346	46.8459	-91.8833	-157.344	-76.5771	138.861	68.7001	39.7485	49.8626	74.0647	-128.464	84.1288	-70.7355	47.8863	-209.19	140.256	-90.1458	240.726	-113.784	-66.0342	-82.2559	272.603	-100.658	208.716	-70.1084	112.372	-79.5456	44.2634	-169.921	159.884	-132.581	85.4172	-130.442	78.485
79	52.6744	1.92819	3.85021	40.6704	45.9254	-92.1863	-156.553	-76.5454	139.957	66.9963	40.0992	50.6603	70.7817	-125.066	86.7453	-73.3183	51.2896	-212.59	141.635	-90.1524	242.113	-114.654	-65.4986	-82.1855	274.41	-101.991	211.704	-71.9883	112.198	-79.9251	41.1033	-166.938	153.2	-126.373	85.3733	-130.475	78.4457
80	85.898	1.97589	3.80018	40.7854	46.0869	-92.1615	-161.879	-73.5205	139.423	69.1474	38.6754	51.067	72.0949	-127.249	87.7948	-74.392	52.5777	-212.51	141.067	-89.504	242.634	-114.54	-66.4816	-84.8536	276.247	-100.982	206.51	-68.5173	112.3	-80.2572	37.7885	-163.456	145.574	-119.693	84.9934	-130.442	78.485	1ra2_1rx7_gly_trial1834.0008.pdb
81	117.697	1.98701	3.78724	41.4199	45.1258	-92.1279	-162.379	-73.5484	140.197	68.7902	38.4951	51.2028	71.831	-126.23	87.6319	-74.3083	52.3523	-211.377	140.737	-89.4016	239.487	-111.212	-67.5644	-82.9629	279.762	-105.269	216.843	-75.3843	111.922	-79.8759	40.241	-167.818	145.433	-118.276	86.3589	-130.396	78.0894
82	170.258	2.02237	3.76503	42.2997	44.056	-92.6685	-161.352	-73.1695	141.582	66.1131	39.3757	51.2907	70.7702	-123.265	86.2431	-73.4517	51.8356	-209.089	141.519	-89.8376	235.221	-106.613	-68.679	-82.5134	287.473	-113.009	224.234	-79.6707	111.625	-80.4697	41.1939	-169.181	143.275	-115.638	87.0386	-130.426	78.2077
83	231.051	2.05212	3.71627	42.0652	41.7802	-92.7023	-160.592	-74.0787	142.008	65.8135	39.4396	51.5856	70.053	-122.124	85.7327	-73.3774	52.298	-204.551	145.925	-95.336	221.641	-92.8615	-70.9736	-84.5488	292.695	-115.546	228.287	-84.2009	111.149	-81.6612	33.9835	-160.316	134.811	-108.842	87.11	-130.172	78.173
84	273.918	2.07322	3.69545	43.527	40.8377	-92.791	-158.674	-76.8765	141.85	66.3793	39.8418	51.8354	69.2733	-121.26	85.6822	-73.6621	53.1598	-203.484	148.293	-95.8833	216.609	-87.0792	-71.7784	-88.3435	302.767	-122.148	231.864	-89.0742	110.424	-82.5979	29.3693	-154.594	129.072	-104.513	87.5088	-130.352	78.4305
85	311.53	2.13089	3.64687	45.6761	40.0527	-92.277	-158.043	-78.4122	141.308	67.9262	39.2469	52.4674	69.0044	-122.641	87.476	-75.6639	55.3986	-200.249	149.438	-97.892	211.389	-81.1137	-73.4376	-89.2358	311.743	-130.239	240.829	-96.8183	109.606	-84.1306	26.6878	-150.253	119.734	-96.6394	87.8489	-130.442	78.485
86	363.795	2.16387	3.6199	47.33	39.5505	-92.403	-155.919	-81.1758	141.286	68.0884	39.8215	52.9281	67.2215	-119.01	87.6586	-76.3385	55.9237	-199.039	153.862	-101.607	203.095	-72.1429	-75.2564	-92.6855	323.257	-139.49	244.084	-100.011	108.096	-85.5963	25.1174	-146.707	114.312	-92.4741	87.7182	-130.848	78.6075
87	324.133	2.16756	3.59889	49.1415	39.0242	-92.71	-161.184	-75.7222	140.497	68.7319	38.9917	54.8025	63.4041	-111.191	90.8912	-80.2976	54.4318	-198.012	159.764	-107.146	194.227	-63.4502	-76.361	-96.457	339.45	-153.89	248.688	-106.101	106.865	-86.2401	25.1398	-146.421	113.722	-91.7762	88.4705	-130.442	78.485
88	355.162	2.26133	3.50325	50.2639	39.0743	-93.7506	-162.387	-74.2275	141.816	66.8039	39.3359	56.8529	60.0306	-102.774	94.3417	-84.479	51.7346	-195.815	167.338	-115.054	184.518	-54.6005	-77.7292	-99.5099	351.882	-164.882	249.774	-107.713	105.448	-85.9634	25.9813	-148.087	114.277	-91.9799	88.9454	-130.442	78.485
89	366.813	2.193	3.58608	50.1344	38.8601	-93.8275	-158.278	-76.0975	144.302	63.1269	40.1076	56.8177	59.5957	-102.611	94.4228	-84.5619	52.5975	-192.476	176.02	-125.004	177.435	-47.7595	-79.3979	-99.2433	351.771	-164.648	251.37	-108.198	105.237	-85.7858	26.4292	-149.018	114.764	-92.2404	89.4009	-130.442	78.485
90	400.058	2.20405	3.58578	50.2297	38.7974	-93.8149	-154.746	-78.4787	145.808	61.0388	40.6927	56.8568	59.1313	-102.297	94.8208	-84.9164	53.5025	-190.526	178.598	-128.762	175.084	-45.3143	-80.3914	-99.0351	351.692	-164.469	253.109	-108.917	105.024	-85.5652	27.0824	-150.27	115.158	-92.3766	89.7563	-130.442	78.485	1ra2_1rx7_gly_trial1834.0009.pdb
91	439.509	2.21754	3.58623	50.1737	38.6893	-94.0115	-158.281	-74.575	145.158	61.0212	40.5614	57.1432	58.8038	-99.9027	94.0466	-84.5118	52.9872	-189.883	180.628	-131.677	173.213	-43.212	-81.2081	-98.8247	351.613	-164.313	254.858	-109.652	104.803	-85.331	27.6951	-151.484	115.602	-92.5551	90.1176	-130.442	78.485
92	476.803	2.23404	3.57811	50.2012	38.4678	-93.9604	-158.972	-74.1075	145.214	61.1711	40.3509	57.2799	57.7041	-99.0618	94.4598	-84.9577	54.1566	-190.401	180.366	-131.612	173.198	-42.5864	-81.5292	-98.6382	351.632	-164.26	256.613	-110.413	104.568	-85.4321	29.5756	-153.495	116.983	-93.9207	90.0282	-130.442	78.485
93	509.982	2.2523	3.57939	49.3541	37.7853	-93.8679	-163.973	-70.5923	143.313	64.1508	39.0772	57.3214	57.1683	-98.7329	94.9444	-85.3836	55.2279	-190.673	181.233	-132.897	172.675	-41.7394	-81.8317	-97.2239	346.553	-159.463	258.407	-110.546	104.807	-85.1381	30.0688	-154.613	117.535	-94.1985	90.3214	-130.391	78.4969
94	563.86	2.2696	3.57728	49.5155	37.8534	-94.4904	-166.688	-71.7473	142.068	67.8282	37.9977	57.3847	56.6623	-98.516	95.5346	-85.902	56.2406	-193.432	185.946	-136.006	171.92	-40.0465	-82.1938	-97.0359	346.443	-159.218	259.967	-111.007	104.535	-84.8663	30.7375	-155.84	117.623	-94.0663	90.5569	-130.318	78.5106
95	618.863	2.29102	3.56611	50.307	38.0613	-95.9437	-166.38	-72.9516	145.367	65.3503	37.6205	57.5117	55.4014	-97.5291	95.7695	-86.1595	57.348	-194.923	189.523	-137.904	171.09	-38.779	-82.1975	-97.7935	350.648	-163.039	262.277	-112.731	103.885	-84.9158	32.8323	-157.803	120.355	-96.6652	90.4573	-130.442	78.485
96	675.917	2.31808	3.56391	50.563	37.8429	-95.861	-170.774	-69.4074	143.837	67.5589	36.5927	57.568	54.6408	-97.058	96.4614	-86.7667	58.8928	-195.126	190.03	-138.999	172.091	-39.016	-82.5703	-97.4017	350.523	-163.058	265.156	-114.288	103.576	-85.2165	33.1602	-157.822	119.742	-96.1742	90.4788	-130.442	78.485
97	739.927	2.34222	3.56131	50.6542	37.6558	-96.1493	-172.806	-67.8845	143.659	68.1857	36.0285	57.6325	53.8803	-96.5521	96.7971	-87.0941	60.0265	-195.453	190.778	-139.571	172.57	-38.7952	-82.8658	-96.4906	348.941	-161.878	268.302	-116.156	103.495	-85.9811	34.5215	-158.12	118.737	-95.7741	90.0444	-130.442	78.485
98	785.63	2.35272	3.55834	51.297	38.1253	-96.3253	-173.998	-67.9446	143.179	69.5172	35.5503	57.675	53.3045	-96.1959	97.3256	-87.5576	61.2015	-195.942	194.146	-143.313	172.327	-37.8681	-83.5634	-97.4641	353.726	-166.232	270.168	-117.81	102.882	-85.4823	35.0892	-159.718	120.438	-96.8703	90.8561	-130.442	78.485
99	798.189	2.36305	3.55282	51.6925	37.9416	-96.5953	-174.81	-67.6823	144.581	68.6159	35.4658	57.5766	52.2285	-95.3006	96.1043	-86.2864	62.0697	-196.342	196.071	-145.042	172.514	-37.4007	-83.8855	-99.3958	355.5	-168.265	271.207	-118.528	101.357	-86.4463	27.8011	-151.039	117.811	-95.3075	89.833	-130.442	78.485
100	862.33	2.38266	3.55739	50.5147	36.7584	-96.8453	-174.808	-67.7664	144.581	68.5201	35.5405	57.6233	51.6309	-94.9342	96.6844	-86.7979	63.3083	-198.252	195.438	-143.586	173.204	-37.3095	-83.7202	-96.6688	344.937	-157.727	272.032	-117.511	102.499	-85.567	29.4431	-154.298	120.444	-97.0935	90.5458	-130.285	78.5212	1ra2_1rx7_gly_trial1834.0010.pdb
101	850.42	2.39767	3.55748	52.1782	36.9512	-96.9911	-179.836	-63.3658	142.641	70.7097	34.7632	57.3119	52.5151	-96.1745	96.2808	-86.0604	64.3811	-199.79	193.996	-141.146	174.045	-37.4945	-83.4885	-98.4409	350.883	-163.93	273.549	-121.065	99.9572	-86.1099	24.2213	-145.679	119.044	-96.8598	89.0979	-129.468	78.1241
102	858.347	2.39611	3.54852	52.315	36.6281	-96.8486	-179.085	-64.2495	142.471	71.051	34.7388	57.3597	51.9441	-95.815	96.8286	-86.5487	65.5247	-201.262	192.481	-139.435	174.113	-37.3346	-83.3764	-99.1116	352.94	-165.095	275.596	-123.678	100.172	-85.6497	24.4939	-146.699	125.004	-101.745	90.1166	-130.442	78.485
103	859.125	2.39205	3.53888	52.5086	36.7409	-97.6679	-176.187	-66.0154	145.832	67.5762	34.6605	57.4095	51.3501	-95.4409	97.3988	-87.0568	66.7148	-201.065	192.89	-139.479	172.23	-35.8021	-83.3837	-100.674	355.311	-166.402	279.348	-128.769	100.086	-85.2781	25.6938	-148.676	127.145	-103.491	90.8905	-130.442	78.485
104	893.516	2.36786	3.55464	52.4581	36.0518	-97.344	-176.105	-65.71	143.485	70.0832	34.6895	57.3755	50.8283	-95.4154	97.4941	-87.0922	68.547	-203.144	193.203	-139.412	172.497	-35.1692	-83.4733	-99.3198	348.179	-158.602	282.054	-131.389	101.237	-84.9378	24.4814	-148.235	125.828	-102.603	92.0914	-130.442	78.485
105	946.001	2.38391	3.5376	53.3404	37.2133	-96.6697	-175.03	-67.2694	142.532	71.4331	34.6861	57.3388	50.3826	-95.2826	97.943	-87.3728	70.0356	-204.054	189.129	-135.859	170.061	-32.0193	-84.2067	-103.712	361.197	-171.172	283.969	-134.511	97.6049	-85.1692	23.7623	-146.658	125.369	-101.839	90.1177	-128.531	77.4589
106	983.151	2.40868	3.54077	53.5593	35.5126	-97.2185	-179.53	-63.4475	142.522	71.881	33.6987	57.4068	49.6059	-94.7848	98.6958	-88.0471	71.5648	-205.398	189.884	-136.14	170.676	-31.9913	-84.0937	-100.882	350.568	-160.702	285.051	-134.217	98.9798	-85.3169	19.5897	-141.417	127.067	-104.359	91.0194	-130.442	78.485
107	1011.2	2.41521	3.54847	53.9665	36.2039	-97.2326	-179.403	-63.5928	140.982	73.5636	33.5386	57.2939	50.1991	-95.7596	99.079	-88.2903	73.0043	-208.663	185.445	-130.009	172.769	-33.6284	-83.1792	-102.104	356.038	-165.644	286.139	-135.417	98.2669	-85.0481	22.2179	-144.955	125.082	-102.634	91.5588	-130.442	78.485
108	1033.81	2.41974	3.54149	54.1331	35.881	-97.4175	-179.21	-63.8293	141.422	73.1195	33.5253	57.3304	49.7893	-95.4908	99.4656	-88.6376	73.7831	-210.112	183.929	-127.76	173.479	-33.9541	-82.9023	-102.308	354.786	-163.447	288.513	-138.431	98.7443	-84.5702	23.3114	-146.83	129.631	-106.168	91.8086	-130.442	78.485
109	1051.57	2.40565	3.53625	54.6452	36.1793	-96.4144	-177.727	-64.8303	138.261	76.4293	33.5294	57.1289	50.8544	-97.0894	99.4765	-88.5026	75.3581	-211.337	180.107	-124.622	174.413	-34.3565	-83.0954	-102.502	354.012	-161.799	290.09	-140.374	99.1921	-85.0629	25.5139	-148.58	126.14	-103.217	91.6146	-130.442	78.485
110	1084.59	2.40757	3.53264	54.8259	36.7218	-96.4346	-176.973	-65.7669	136.84	78.2029	33.349	57.0598	51.1832	-97.8039	99.973	-88.8701	76.923	-212.432	181.31	-126.056	173.124	-32.478	-83.5487	-104.26	359.121	-165.694	291.801	-143.114	98.8417	-84.85	24.0143	-147.461	126.033	-103.406	92.8221	-131.693	78.9878	1ra2_1rx7_gly_trial1834.0011.pdb
111	1130.86	2.41168	3.52954	54.908	35.9221	-95.7316	-174.246	-67.7714	137.376	77.8894	33.0649	58.5575	51.7961	-98.7927	104.768	-93.9639	77.5389	-214.051	177.454	-120.987	174.61	-33.7574	-82.8625	-102.996	353.419	-159.499	293.03	-143.316	99.667	-84.5468	28.1762	-152.555	129.599	-105.835	92.3416	-131.145	78.7416
112	1171.83	2.42722	3.53036	54.8367	36.1079	-96.6698	-170.816	-69.902	140.459	74.2974	33.261	58.6068	50.9124	-98.1707	105.449	-94.5641	79.056	-214.837	177.622	-120.404	174.249	-33.2169	-82.6127	-103.443	355.714	-161.503	293.643	-143.495	99.2714	-84.1675	30.4179	-155.78	130.663	-106.17	92.2755	-130.442	78.485
113	1197.24	2.41696	3.52535	55.1165	36.2408	-95.3264	-169.509	-71.4264	139.005	76.2235	33.1095	58.7667	51.2264	-99.1072	106.803	-96.0981	80.6171	-216.624	170.257	-114.741	173.903	-31.4427	-83.8598	-102.949	356.244	-161.31	294.269	-144.014	99.8587	-83.9804	32.3816	-158.085	131.456	-106.763	93.1191	-131.414	78.9036
114	1220.73	2.40537	3.51218	55.3106	36.2185	-94.2812	-170.608	-71.7319	138.366	77.6559	32.891	58.7889	50.8288	-98.8201	107.1	-96.3576	81.2797	-217.858	166.344	-112.474	172.934	-29.1509	-85.2479	-103.416	356.202	-160.497	295.444	-145.67	100.038	-83.9116	33.2714	-159.022	136.399	-110.3	92.3861	-130.795	78.6437
115	1244.76	2.42038	3.50813	55.5262	36.275	-94.9889	-172.492	-70.2123	138.83	77.5989	32.165	58.8907	51.9587	-100.588	108.432	-97.8917	82.5004	-218.447	167.202	-113.287	171.064	-26.8919	-85.5875	-103.107	357.901	-161.961	296.62	-147.009	100.334	-83.8426	31.5673	-157.154	135.665	-109.882	93.481	-131.662	79.0537
116	1279.03	2.39925	3.51511	56.076	36.762	-93.3768	-171.879	-71.4548	135.418	81.5413	32.3246	58.796	53.85	-103.406	107.586	-97.3443	83.738	-219.637	163.225	-110.96	171.292	-25.7718	-86.8435	-103.239	357.358	-161.124	297.61	-147.922	100.298	-83.7988	32.9678	-158.984	135.415	-109.454	93.6407	-131.564	78.9069
117	1293.44	2.41167	3.5135	56.2321	36.4811	-94.2652	-168.554	-73.5292	138.243	78.198	32.5234	58.8359	53.2297	-102.924	108.011	-97.7186	84.6352	-220.743	161.898	-108.257	173.097	-27.3133	-86.1152	-104.125	358.773	-161.857	299.125	-149.857	100.025	-83.8169	29.876	-155.357	137.608	-111.561	93.8634	-132.56	79.3202
118	1331.9	2.42438	3.51588	57.0031	36.3291	-93.8265	-167.539	-74.3904	135.775	80.8062	32.5135	58.6979	54.6483	-104.801	107.916	-97.6221	85.5668	-221.72	159.466	-105.822	175.457	-28.7566	-86.1649	-103.294	353.714	-156.294	299.877	-150.342	100.782	-84.5553	27.5642	-151.93	130.13	-106.05	94.5975	-134.125	79.8688
119	1351.67	2.42797	3.51578	57.0645	36.7565	-93.9111	-167.197	-74.9713	135.276	81.5068	32.4008	58.6492	55.0397	-105.364	108.167	-97.7906	86.2291	-222.765	158.952	-105.074	175.561	-28.2278	-86.2941	-104.07	356.135	-158.25	300.725	-151.335	100.425	-84.5243	29.4762	-154.089	131.683	-107.182	94.3956	-133.826	79.7431
120	1389.35	2.44966	3.51461	57.492	37.4815	-93.7319	-165.766	-76.2071	134.757	81.9748	32.5826	58.6125	55.3737	-105.948	108.335	-97.9283	86.9903	-223.403	157.387	-103.5	177.473	-29.3044	-86.3531	-105.614	361.201	-162.72	302.637	-153.712	99.7024	-85.2029	26.9017	-150.169	126.523	-103.544	94.7987	-135.336	80.3882	1ra2_1rx7_gly_trial1834.0012.pdb
121	1436.17	2.48425	3.51158	57.6745	37.0907	-94.4885	-162.151	-78.215	138.034	77.9137	32.9571	58.7052	54.8468	-105.556	108.747	-98.3618	87.5798	-221.383	159.089	-105.225	175.146	-27.1569	-86.4256	-104.006	356.895	-158.062	303.257	-153.54	100.814	-85.7472	28.7265	-151.333	122.537	-99.9978	93.6261	-134.131	80.0675
122	1472.99	2.52288	3.51449	57.3616	36.9504	-94.5775	-163.278	-77.9153	138.081	78.3867	32.5642	60.6593	53.0812	-105.313	112.247	-103.602	85.6299	-220.211	156.984	-99.2022	179.828	-33.0469	-83.795	-103.301	356.044	-157.323	304.254	-153.201	100.807	-85.5017	34.1444	-157.112	124.827	-101.74	93.4577	-133.919	80.3204
123	1504.25	2.532	3.52092	57.6215	37.4085	-94.8178	-167.106	-75.4844	137.183	80.2091	31.6914	60.5639	53.2778	-106.007	112.12	-103.437	86.8702	-222.192	156.4	-98.2654	180.506	-32.8662	-83.9312	-104.651	360.714	-161.559	306.34	-155.296	99.9247	-85.1442	32.4545	-155.429	125.161	-102.64	94.389	-135.195	81.0589
124	1571.12	2.56479	3.5208	57.9563	37.8034	-95.3257	-162.589	-78.2424	140.337	76.0925	32.3692	60.5884	52.8411	-105.69	112.428	-103.727	87.6388	-221.801	154.958	-96.1585	183.596	-35.5382	-83.4749	-104.797	361.718	-162.467	307.91	-155.918	99.478	-85.5947	33.6374	-156.075	121.049	-99.1067	93.8987	-135.02	81.0098
125	1629.87	2.57492	3.52635	58.0266	37.3644	-94.9726	-161.942	-78.4471	141.392	74.6949	32.6987	61.3102	53.1699	-105.908	114.563	-106.393	87.7704	-223.305	151.831	-91.9918	189.185	-40.1482	-82.9616	-103.433	356.076	-156.191	308.069	-154.962	100.459	-84.9561	37.2256	-160.657	125.837	-102.998	94.3371	-135.264	81.1298
126	1717.15	2.58656	3.53336	57.6194	37.1802	-93.9133	-166.877	-73.8886	139.62	75.2656	33.6463	63.0889	52.3119	-101.424	117.304	-111.352	84.9541	-223.986	152.46	-92.6045	189.067	-39.2193	-83.3511	-103.325	355.868	-155.554	308.987	-154.937	100.406	-84.2887	39.6396	-164.365	129.672	-106.033	94.8626	-135.147	81.1514
127	1763.94	2.57468	3.53361	57.9284	37.5822	-92.4345	-169.634	-73.0362	137.578	78.5327	33.2715	62.9696	52.1637	-101.891	116.775	-110.806	86.2121	-224.048	152.051	-95.5883	185.299	-33.6045	-86.0334	-104.645	360.334	-159.784	311.877	-157.466	99.2885	-83.9106	37.9368	-162.817	130.689	-107.254	95.2787	-135.78	81.7079
128	1826.43	2.59237	3.51116	58.1643	37.6742	-91.0784	-170.557	-72.7065	136.624	80.1773	33.1598	63.8978	52.9141	-103.004	120.03	-114.524	86.4156	-223.067	151.959	-97.9126	182.058	-29.2685	-87.9084	-104.599	360.276	-159.493	312.909	-157.91	99.2216	-84.1752	37.4429	-162.396	128.399	-104.319	94.9313	-135.671	81.4021
129	1815.41	2.6124	3.50647	58.1985	37.6068	-91.148	-169.351	-73.5171	136.472	80.2561	33.2484	63.7618	53.1269	-103.645	119.705	-114.105	87.3042	-221.847	154.307	-101.064	178.569	-25.6164	-88.6096	-103.475	359.042	-158.442	312.146	-156.785	100.32	-85.6437	38.8698	-161.959	124.737	-101.15	93.3334	-134.862	81.4237
130	1790.82	2.63209	3.50775	58.3296	37.897	-91.1816	-168.47	-74.2389	136.925	79.8006	33.3189	63.6779	52.5501	-103.586	119.14	-113.527	88.361	-222.301	153.329	-100.127	180.14	-26.3568	-88.744	-102.445	359.036	-158.542	311.641	-156.022	101.487	-86.9417	41.3822	-162.815	121.297	-98.1308	91.8269	-133.833	81.5613	1ra2_1rx7_gly_trial1834.0013.pdb
131	1768.09	2.66361	3.52101	58.2132	37.9118	-92.1469	-160.834	-79.0572	140.589	74.7128	34.1759	63.6209	51.7735	-103.497	118.749	-113.22	89.8349	-222.218	151.721	-97.1193	184.434	-30.4546	-87.7847	-99.442	359.806	-160.243	311.396	-154.127	103.591	-86.7176	44.8904	-165.771	123.975	-100.682	89.8432	-131.611	82.6601
132	1866.46	2.66848	3.52558	58.5357	37.3465	-91.948	-161.286	-79.1735	140.123	75.2061	34.3094	63.5734	51.2781	-102.962	118.52	-113.086	90.7979	-224.488	148.814	-93.9954	189.64	-33.874	-87.9153	-97.2411	353.931	-155.286	312.553	-152.428	104.222	-86.0027	46.0891	-168.688	130.431	-105.769	90.891	-131.66	82.6485
133	1958.1	2.66467	3.53042	58.3414	37.5148	-91.7609	-168.508	-72.7286	138.029	76.1105	34.8301	63.6684	50.1106	-98.5502	114.809	-111.017	90.1064	-224.134	152.71	-101.176	181.971	-24.6686	-90.6814	-96.9365	354.109	-155.878	313.343	-151.861	103.971	-86.4061	50.137	-173.2	130.995	-105.435	91.3022	-131.289	81.7807
134	2015.65	2.68652	3.5264	58.8274	38.5879	-91.9139	-171.206	-71.2527	137.603	77.3065	34.1162	63.552	49.756	-98.9838	114.816	-111.074	92.1722	-226.296	150.709	-98.5078	185.782	-27.3685	-90.478	-98.6081	361.398	-163.74	317.324	-154.801	101.774	-87.0376	52.5027	-174.571	133.059	-107.747	89.746	-130.197	81.8469
135	2076.18	2.69794	3.52543	59.0873	38.0951	-92.6685	-168.065	-73.1279	140.078	74.3936	34.2209	63.4291	49.1565	-99.0794	114.871	-111.074	94.1619	-226.985	149.942	-96.8598	188.212	-29.3642	-90.0557	-97.7639	354.874	-155.764	317.665	-154.899	103.066	-86.4021	55.6337	-178.493	136.674	-110.701	89.8931	-129.826	81.7452
136	2133.16	2.70561	3.52396	59.1947	39.817	-93.5372	-163.937	-75.4558	142.983	70.7104	34.5521	63.3753	48.6991	-98.8372	115.149	-111.222	95.1039	-225.622	152.369	-99.3012	185.437	-26.6671	-90.3044	-99.0732	362.93	-164.841	321.171	-156.684	100.689	-84.5585	64.4485	-190.92	145.881	-116.692	92.7723	-129.818	80.4736
137	2181.08	2.72346	3.51855	59.4632	40.354	-93.7144	-166.471	-73.8746	142.468	71.9267	33.8214	63.2971	48.0994	-98.6017	115.23	-111.187	96.3178	-225.761	152.877	-99.9113	184.618	-25.3555	-90.6729	-98.7742	361.922	-163.678	322.101	-156.675	100.534	-84.2332	70.2976	-197.199	147.873	-118.406	93.5935	-130.348	80.2789
138	2231	2.7358	3.51428	59.591	40.4052	-93.9317	-168.322	-72.772	142.191	72.7687	33.2103	63.2349	47.4604	-98.2693	115.401	-111.234	97.4471	-225.616	154.121	-101.569	182.461	-22.7238	-91.2327	-97.6128	357.069	-158.194	321.302	-155.031	101.403	-83.2993	75.7569	-203.762	152.185	-121.805	94.3708	-130.165	80.0389
139	2287.21	2.74551	3.5031	59.6969	40.802	-93.8994	-169.177	-72.3472	141.798	73.3381	33.0743	63.38	45.3222	-96.5205	115.676	-111.685	99.2489	-224.863	158.102	-107.385	177.136	-17.142	-92.6468	-97.9952	359.49	-160.784	322.444	-155.458	100.692	-83.295	77.4419	-206.1	150.772	-120.261	96.2489	-131.474	79.6615
140	2259.28	2.75015	3.50366	59.7896	39.6795	-94.4605	-175.006	-67.6071	144.876	70.9945	32.1103	63.8045	39.661	-91.5352	114.122	-110.617	100.594	-226.009	157.203	-106.309	178.496	-17.783	-92.642	-98.2126	357.036	-158.473	322.808	-156.565	101.656	-86.7343	72.6731	-197.017	141.999	-113.668	88.8235	-125.6	79.719	1ra2_1rx7_gly_trial1834.0014.pdb
141	2332.33	2.7827	3.49993	60.1624	41.9328	-94.5201	-178.036	-65.7672	143.896	72.6731	31.4099	63.8572	39.3229	-91.5227	114.741	-111.258	101.65	-226.278	157.315	-106.633	177.562	-16.2739	-92.9448	-99.6848	367.504	-171.232	327.688	-159.189	98.1643	-88.5872	76.244	-200.768	131.441	-103.574	93.4754	-129.716	78.6342
142	2345.8	2.80624	3.50241	60.3232	42.1593	-94.5002	-177.91	-66.1711	143.623	73.1951	31.2644	63.7541	38.9383	-91.6982	114.831	-111.322	103.262	-226.865	156.4	-105.007	179.627	-18.005	-92.5511	-99.7213	366.536	-169.878	329.164	-160.234	98.0762	-88.9919	78.3017	-201.759	128.92	-102.376	93.1666	-130.289	79.4262
143	2384.55	2.82571	3.5	60.5239	41.1979	-95.0168	-173.074	-69.0827	145.921	70.101	31.7584	63.8547	37.1683	-91.0944	115.164	-112.045	105.906	-226.838	155.738	-103.277	181.778	-20.201	-91.8569	-99.0369	359.622	-160.572	328.04	-159.456	100.087	-88.3034	79.8506	-203.251	131.697	-105.22	91.2343	-128.487	79.8461
144	2456.01	2.86543	3.49071	60.1294	42.405	-94.9195	-169.078	-71.8341	146.735	68.5859	32.5582	64.9985	35.058	-90.3131	117.757	-116.125	105.758	-222.698	159.226	-103.877	183.341	-26.4647	-88.1562	-99.1858	366.801	-170.171	330.414	-160.419	99.2505	-88.8208	84.9399	-207.865	127.946	-102.117	91.4444	-128.624	79.7589
145	2499.79	2.88489	3.48426	61.0339	41.9712	-94.6903	-171.6	-70.5347	145.075	70.8336	32.1095	64.8267	34.7037	-90.2208	117.839	-116.077	107.416	-224.2	157.449	-102.012	185.555	-27.5811	-88.2017	-97.9097	354.998	-154.679	326.807	-158.448	103.054	-89.0515	89.774	-212.537	124.344	-99.2157	91.7377	-128.757	79.9071
146	2532.89	2.92198	3.48691	60.7836	43.6968	-94.489	-173.787	-68.9379	143.642	72.2886	32.0368	64.8068	33.468	-88.6681	117.771	-116.163	108.829	-225.285	156.154	-100.682	187.493	-28.6776	-88.2283	-99.7257	367.18	-169.783	333.579	-162.855	98.9024	-89.635	90.2004	-210.788	119.453	-96.3124	87.3387	-125.761	80.9119
147	2541.22	2.94407	3.4848	61.9126	43.8704	-94.3798	-175.548	-66.6586	142.307	72.5201	32.6818	65.1756	30.9133	-84.0538	117.582	-116.866	109.176	-226.197	154.989	-99.3253	189.519	-30.1518	-88.0481	-98.1317	355.704	-154.781	328.009	-158.912	102.963	-90.1859	98.5693	-219.322	113.442	-90.7276	88.7689	-126.39	80.4774
148	2532.31	2.97508	3.4852	61.8178	45.3587	-94.862	-172.026	-68.2975	144.088	69.8545	33.1119	65.1755	29.7168	-83.0633	117.906	-117.089	110.442	-226.219	152.637	-95.3364	194.151	-34.8977	-86.8996	-99.2972	363.492	-164.469	332.925	-162.354	100.328	-89.6179	102.583	-222.575	114.423	-92.4253	86.025	-123.986	81.2054
149	2502.89	3.00465	3.49496	62.1999	46.1433	-95.5398	-166.983	-70.6649	146.899	65.6074	33.9945	65.5387	26.9412	-79.7164	118.844	-117.894	110.904	-227.036	148.81	-89.1114	203.024	-43.8239	-84.9631	-99.3514	364.515	-166.221	333.742	-162.709	100.188	-89.366	105.326	-224.448	114.448	-92.9174	81.6896	-119.938	81.7034
150	2557.22	3.0302	3.48988	62.8624	46.0111	-96.1636	-163.856	-72.114	149.032	62.8538	34.1806	65.573	26.6457	-80.5487	119.693	-118.829	112.187	-225.769	147.995	-87.0062	204.608	-45.9599	-84.1398	-98.541	356.751	-155.741	330.888	-160.98	102.846	-89.2297	109.46	-228.905	113.011	-91.5949	83.3255	-121.013	81.4839	1ra2_1rx7_gly_trial1834.0015.pdb
151	2619.84	3.06501	3.49073	62.4504	47.0577	-95.6149	-166.318	-70.6009	146.924	65.0344	34.2318	66.2087	26.8519	-81.7775	120.555	-121.085	111.432	-223.584	147.935	-85.7067	205.675	-48.0208	-83.1007	-99.7713	364.481	-165.604	336.642	-165.077	99.9179	-88.6785	110.336	-229.339	113.565	-92.4678	79.5083	-117.384	82.0933
152	2660.99	3.08378	3.50395	62.9674	46.6869	-95.6502	-166.298	-70.741	146.869	64.9556	34.3652	66.5724	27.0805	-83.0002	120.716	-121.854	110.534	-222.053	148.237	-83.1752	208.698	-53.7143	-79.5753	-98.823	356.977	-157.078	332.251	-162.022	102.827	-88.3038	112.988	-232.026	113.394	-92.3267	78.5957	-115.727	82.1438
153	2681.82	3.10793	3.50605	62.911	46.5155	-96.287	-161.914	-72.9514	149.73	61.3595	34.7189	66.2485	27.2377	-84.7413	120.942	-121.768	112.507	-220.706	148.134	-81.9401	208.702	-54.5917	-78.7406	-98.973	358.697	-159.411	334.067	-163.011	101.899	-88.0396	111.305	-229.195	114.326	-93.8125	73.9996	-111.905	82.8554
154	2668.66	3.12075	3.50474	62.8077	47.9584	-96.2205	-162.311	-73.7142	149.261	62.7364	34.1417	65.8838	27.1537	-85.4652	121.584	-121.764	114.575	-221.781	148.579	-82.8027	207.534	-52.4822	-78.7781	-99.6357	368.019	-172.372	339.654	-165.653	97.912	-87.8203	112.926	-230.961	113.358	-93.0294	75.1028	-112.185	82.7993
155	2686.45	3.14157	3.50382	63.1076	47.6676	-96.872	-159.679	-74.5315	151.907	59.6212	34.1694	65.5053	27.1549	-87.1167	121.656	-121.424	116.794	-220.786	148.132	-81.4718	207.728	-53.2917	-78.1156	-98.9978	365.563	-169.386	338.543	-164.141	98.4692	-87.103	113.506	-231.665	115.015	-94.6497	71.8337	-108.837	83.3638
156	2770.46	3.14716	3.49756	62.4271	47.684	-96.5828	-163.276	-71.1982	149.742	61.3119	34.2401	66.2157	25.9134	-84.9415	121.267	-122.881	114.725	-216.648	152.838	-86.4941	198.789	-45.9075	-78.2934	-99.0223	368.416	-174.09	341.574	-164.918	96.28	-85.9078	115.271	-234.056	118.513	-97.9665	68.9465	-105.542	83.7367
157	2840.93	3.17702	3.49471	61.9574	47.0411	-96.3024	-167.613	-69.9418	147.668	65.1735	32.9519	65.858	28.3382	-89.1814	120.441	-122.267	114.846	-214.113	156.156	-90.4266	194.609	-41.5329	-79.054	-96.1089	371.61	-182.074	343.808	-160.866	92.805	-86.7798	110.607	-227.321	115.646	-96.3929	66.1418	-104	84.1666
158	2885.28	3.20186	3.49593	61.9779	47.1818	-96.3184	-169.133	-68.8419	147.822	65.3895	32.5889	65.6773	27.0699	-88.7044	120.422	-121.946	116.646	-213.296	158.489	-94.5739	192.345	-37.4217	-80.7502	-95.9092	376.129	-187.199	342.979	-157.946	91.4682	-86.4757	109.88	-225.782	115.217	-96.6562	61.279	-99.7459	85.0456
159	2887.95	3.2317	3.49302	62.5688	48.0431	-96.1926	-170.984	-67.5714	147.318	66.3335	32.2092	65.6741	23.8066	-84.7818	122.342	-122.937	119.32	-214.941	159.058	-97.7566	192.27	-34.2477	-82.9273	-97.2775	379.892	-189.704	341.209	-156.067	91.0169	-86.8659	111.874	-226.273	109.941	-92.894	55.8543	-95.4634	85.7614
160	2916.9	3.25166	3.50692	62.8813	48.072	-95.2711	-172.77	-67.003	145.255	69.122	32.0931	65.8277	21.8543	-82.989	123.794	-124.095	120.834	-215.732	159.556	-100.517	191.786	-31.0271	-84.9265	-96.9765	382.081	-193.11	339.634	-151.315	88.8895	-86.8849	110.25	-223.569	108.698	-92.4682	50.1047	-91.1491	86.4715	1ra2_1rx7_gly_trial1834.0016.pdb
161	2905.82	3.27616	3.51534	63.9082	49.0297	-94.3481	-173.537	-67.6304	143.322	71.8713	32.0492	65.9781	18.7063	-79.998	125.324	-125.149	123.103	-218.479	156.157	-97.6492	197.044	-33.8496	-84.8441	-95.5809	380.962	-193.439	338.143	-147.401	87.905	-85.9696	114.546	-227.444	107.56	-91.548	44.8235	-85.4466	87.1548
162	2943.76	3.27919	3.51433	63.8792	49.7869	-93.5289	-174.011	-67.8627	141.825	73.636	32.3263	66.103	17.6003	-80.0349	125.44	-125.47	124.194	-217.47	158.412	-100.877	193.776	-30.1966	-85.3632	-98.5638	382.995	-192.908	341.526	-153.815	88.2925	-85.7466	116.354	-229.439	106.457	-90.5718	44.9127	-84.6301	87.0699
163	2944.43	3.31197	3.5176	64.3306	50.1376	-92.8757	-173.995	-68.4446	140.868	74.9185	32.5059	66.2811	14.9765	-78.5362	126.263	-126.23	126.296	-216.066	161.133	-105.795	191.164	-25.9301	-87.2192	-98.6647	384.637	-194.186	342.081	-153.414	87.8139	-85.8316	114.125	-225.627	102.966	-88.4709	35.8875	-76.6765	88.7073
164	2939.15	3.32589	3.52729	64.4704	50.2063	-92.7878	-174.294	-68.1677	140.512	75.1364	32.6456	66.2666	13.2865	-76.5518	126.367	-126.154	127.199	-216.667	160.945	-106.89	192.662	-25.3216	-88.447	-99.9588	385.105	-193	342.68	-154.295	87.7838	-85.9253	112.248	-222.645	101.373	-87.6699	31.7354	-73.6669	89.2872
165	2923.06	3.35314	3.52816	64.8583	49.4796	-92.7329	-174.815	-67.7861	140.05	75.5117	32.7159	66.2159	11.9477	-74.7207	126.627	-126.198	128.139	-217.465	160.168	-107.625	194.623	-24.5674	-89.9233	-96.0723	383.431	-194.751	339.069	-144.759	85.9802	-87.1659	109.24	-216.063	96.2731	-84.1974	29.4287	-73.8667	89.5337
166	3014.16	3.3907	3.51834	65.0233	50.0267	-93.9402	-176.122	-64.3319	143.224	71.5754	32.2061	65.7292	13.095	-76.93	126.205	-126.016	130.844	-213.624	163.471	-111.453	190.082	-20.4602	-90.5055	-99.4064	384.548	-191.112	340.57	-149.318	87.5269	-87.541	112.08	-216.457	90.9705	-80.3941	27.2333	-73.1036	90.0159
167	2944.49	3.42116	3.54779	66.3818	51.6213	-95.2508	-177.824	-60.6611	145.903	68.396	31.3355	64.3524	18.8116	-80.821	125.048	-122.852	130.896	-215.876	158.717	-106.563	191.07	-20.3058	-90.727	-97.9073	389.782	-199.143	335.29	-141.841	85.024	-87.6811	114.9	-218.566	88.1605	-77.458	20.4807	-66.7266	90.2399
168	2952.52	3.42819	3.54618	66.2497	51.9688	-94.8706	-177.192	-61.5042	145.009	69.1313	31.7748	64.2261	19.0761	-80.9065	124.456	-122.254	130.97	-214.949	160.482	-110.329	188.594	-16.2873	-92.5841	-100.706	391.178	-195.991	334.739	-145.283	87.1896	-87.4631	118.044	-220.228	86.14	-76.6269	22.5221	-69.8555	90.6515
169	2924.82	3.43203	3.52827	66.9282	51.7871	-94.3778	-177.26	-62.6507	143.409	71.3409	31.6855	63.9754	18.4624	-80.0822	125.883	-123.308	133.369	-218.067	157.879	-110.821	187.291	-11.0902	-95.3565	-96.3897	388.501	-196.634	331.685	-136.57	86.0427	-87.5009	118.653	-220.46	85.519	-76.0859	22.8732	-70.2873	90.6428
170	2869.35	3.4063	3.60658	68.9559	54.3334	-95.0849	-180.896	-59.3058	147.34	67.8491	30.9344	65.3446	3.88744	-65.9152	119.202	-118.078	134.282	-219.623	157.238	-112.351	184.084	-5.79353	-96.961	-100.796	390.496	-193.406	335.467	-146.912	88.3409	-86.3385	109.729	-216.181	88.9098	-76.0718	-6.29551	-36.6041	93.5214	1ra2_1rx7_gly_trial1834.0017.pdb
171	2792.49	3.40204	3.59103	69.2122	54.4573	-94.8074	-181.015	-60.3063	145.79	70.2608	30.3551	65.2099	4.24586	-65.3805	120.539	-119.076	135.051	-222.381	151.595	-106.016	190.026	-9.80179	-96.663	-100.512	383.554	-185.553	339.282	-150.374	88.8266	-86.3578	113.906	-219.111	86.6446	-74.3808	-5.38904	-38.1337	93.5648
172	2663.52	3.41504	3.59317	70.0024	55.654	-94.2562	-183.803	-59.6398	142.149	74.757	29.8614	65.0093	4.90627	-64.9726	121.928	-120.062	135.816	-227.752	144.878	-102.112	195.159	-9.08345	-99.4815	-100.956	383.194	-184.67	341.028	-152.151	89.1392	-86.5218	116.993	-220.987	83.5352	-71.9674	-5.88805	-38.16	93.7573
173	2680.51	3.45718	3.57396	70.4327	55.7503	-96.3704	-191.21	-52.2374	148.84	68.468	28.2464	65.523	2.41087	-62.7491	122.108	-120.947	136.907	-224.082	150.99	-110.402	185.333	-0.632283	-99.5239	-107.434	370.14	-165.39	347.666	-164.635	96.9285	-92.3787	118.547	-213.696	68.0378	-60.1716	-8.51446	-43.3485	93.8182
174	2641.96	3.4706	3.56745	70.7517	55.6555	-96.028	-191.581	-52.5426	147.193	70.4002	28.1877	65.3017	2.9533	-62.9271	122.622	-121.108	137.533	-225.184	149.053	-108.091	189.09	-3.66493	-99.2052	-105.455	369.599	-165.2	341.822	-157.125	97.2489	-92.0472	122.513	-216.865	66.5563	-59.25	-6.85592	-45.406	93.8786
175	2620.54	3.51696	3.58267	71.5943	55.865	-96.1044	-191.631	-52.2611	147.425	70.0225	28.2314	65.1945	3.12779	-63.0002	122.647	-121.077	138.189	-225.287	147.278	-105.2	193.586	-8.49538	-98.6396	-104.634	368.895	-165.753	338.721	-151.612	96.3869	-93.7145	120.453	-209.471	58.3127	-52.4513	-12.5785	-44.6392	94.0778
176	2567.69	3.52998	3.58072	71.6868	55.3833	-95.7194	-190.335	-53.4501	145.819	71.2764	28.7517	64.9104	3.28253	-62.293	123.583	-121.571	138.938	-227.629	144.205	-103.076	197.674	-10.1307	-99.521	-101.792	368.246	-167.622	334.045	-142.771	95.0958	-93.0601	122.247	-211.233	59.0657	-53.7433	-9.13486	-48.4559	93.8844
177	2390.74	3.5374	3.60144	72.9838	55.8147	-94.8091	-185.816	-56.8143	142.901	72.6078	30.6767	64.8168	1.72939	-58.3267	124.184	-122.443	138.948	-235.028	135.65	-102.411	193.931	5.1447	-108.26	-96.2971	364.603	-171.035	333.753	-133.384	91.2771	-93.3233	117.638	-206.95	58.3158	-53.5573	-12.2593	-46.3338	94.248
178	2173.07	3.56465	3.67894	74.1153	58.4461	-95.152	-175.951	-64.5142	148.479	66.0501	32.2371	65.2123	-1.11683	-54.5244	126.525	-124.582	139.305	-241.98	128.195	-96.9953	209.115	-5.91334	-111.533	-103.452	373	-176.168	336.711	-142.558	93.1589	-94.3249	116.229	-203.28	53.1793	-50.2511	-22.1506	-41.9362	94.8458
179	2175.47	3.59066	3.68563	73.7508	57.3211	-95.2298	-174.099	-65.6391	148.875	66.5393	31.3259	66.1055	-5.53429	-50.7973	132.909	-129.955	140.827	-241.587	128.186	-96.3052	211.088	-7.50109	-110.961	-100.706	371.722	-177.355	334.207	-136.412	92.0648	-94.0253	114.957	-202.263	55.3982	-51.7695	-17.33	-47.2073	94.5472
180	2187.53	3.5719	3.64411	74.3813	57.8565	-93.9705	-168.828	-71.0801	145.467	69.7338	32.5741	66.4947	-5.98604	-50.1368	135.66	-132.874	140.81	-241.033	129.252	-96.1169	211.159	-7.88214	-108.736	-97.6477	368.829	-177.026	333.142	-131.955	91.1726	-93.799	119.522	-205.273	52.0784	-49.2986	-17.6696	-45.4484	94.7889	1ra2_1rx7_gly_trial1834.0018.pdb
181	2196.08	3.57973	3.64679	74.2452	56.1298	-95.2917	-169.307	-69.1531	149.214	66.3244	31.3522	65.588	-3.53464	-53.1114	135.564	-130.912	142.271	-241.747	128.129	-94.6926	215.954	-11.9478	-108.415	-90.5195	358.82	-173.175	332.085	-122.785	89.0971	-93.1452	117.422	-202.116	54.6349	-52.342	-15.0067	-49.3281	94.8299
182	2234.76	3.59909	3.65664	74.0398	57.2456	-95.6363	-167.214	-70.666	150.843	64.9082	31.1654	65.5217	-2.77827	-53.8337	137.661	-132.348	142.543	-239.91	129.721	-94.0567	216.6	-16.1656	-106.49	-98.1919	370.731	-178.511	333.149	-131.976	90.8276	-93.517	115.923	-199.593	51.6682	-49.99	-18.9804	-46.7874	95.063
183	2245.68	3.63218	3.67184	73.7207	56.4681	-95.9644	-169.435	-68.6741	150.739	65.458	30.4164	66.1689	-6.46948	-50.1181	140.117	-134.832	142.829	-239.349	129.234	-92.6734	220.142	-19.8788	-106.008	-95.9336	368.929	-178.512	332.199	-128.584	90.184	-93.2564	115.439	-198.984	53.0167	-50.7231	-14.5992	-51.7927	94.7592
184	2222.62	3.61377	3.6441	74.6941	57.8616	-94.6338	-168.982	-69.7675	145.038	70.0854	31.9673	67.2709	-11.2468	-43.9683	141.516	-137.936	141.429	-240.691	127.742	-91.4584	222.595	-19.5448	-105.913	-94.2116	366.953	-177.742	331.691	-126.307	89.8775	-92.6542	121.881	-203.843	49.2715	-48.1125	-15.5545	-49.9953	95.1457
185	2203.48	3.65389	3.6609	75.0286	58.3257	-93.7915	-168.654	-71.4333	144.652	71.0418	32.3129	68.0245	-11.5751	-42.987	144.602	-142.005	140.524	-241.042	127.231	-92.1772	219.96	-14.6453	-107.548	-97.4298	371.363	-178.761	329.748	-128.345	91.1503	-93.2135	119.273	-196.071	44.5379	-44.5926	-18.5819	-50.1973	95.0813
186	2255.76	3.65883	3.64016	74.9092	59.3069	-94.8258	-170.756	-69.0702	147.273	69.0973	31.0558	67.7168	-9.15353	-45.4666	146.127	-142.858	140.838	-238.952	128.498	-91.3092	222.359	-19.7841	-105.405	-100.333	374.255	-178.331	333.384	-135.877	92.2114	-92.8768	124.162	-202.303	43.4861	-43.17	-18.4181	-48.3778	95.1646
187	2293.42	3.66939	3.62186	74.9825	58.1597	-95.3011	-172.994	-66.3549	148.861	67.0449	31.0176	68.3457	-14.275	-40.942	146.049	-143.597	142.03	-236.911	129.799	-91.1982	220.641	-20.1727	-104.156	-96.5498	370.374	-177.201	332.194	-130.907	91.4046	-93.0548	118.911	-192.23	41.0987	-42.009	-20.1193	-49.9302	95.168
188	2281.34	3.71243	3.64498	75.2196	58.7377	-94.488	-171.261	-68.4407	147.457	67.9343	32.1204	69.5223	-21.491	-34.7905	148.143	-146.661	142.673	-237.431	128.158	-90.7718	222.291	-18.9516	-106.314	-98.5934	372.255	-176.272	330.312	-131.887	92.681	-92.6516	122.432	-196.343	41.0083	-41.3344	-15.7465	-54.0782	94.8089
189	2436.82	3.67222	3.57417	75.5155	58.9095	-93.0732	-170.614	-69.8685	141.626	73.533	32.9596	70.9711	-34.5621	-25.1547	149.62	-149.018	145.599	-232.554	133.561	-91.7325	220.658	-24.8999	-100.074	-99.9508	370.975	-170.199	333.349	-140.19	95.4567	-92.3956	119.335	-192.364	39.5245	-39.956	-19.9549	-48.0667	95.4186
190	2437.43	3.66635	3.5424	76.2779	59.5677	-93.1999	-171.49	-69.0609	141.707	73.4884	32.7975	70.4881	-32.1105	-27.1577	149.129	-148.07	145.891	-235.67	129.766	-91.7356	221.271	-19.3883	-103.735	-96.1812	369.757	-171.384	329.223	-132.613	94.6051	-91.9166	124.284	-197.891	37.6612	-37.4455	-17.258	-48.448	95.4691	1ra2_1rx7_gly_trial1834.0019.pdb
191	2501.88	3.66974	3.51617	75.5044	58.3224	-94.1332	-176.509	-64.6334	142.425	73.7075	31.2252	69.4938	-24.0122	-33.7577	149.452	-147.456	144.766	-233.939	131.186	-91.4422	222.984	-23.8446	-100.958	-97.1671	368.092	-165.766	326.839	-133.98	97.1787	-91.8878	121.595	-195.221	38.0885	-37.4689	-15.4932	-49.0338	95.4248
192	2617.07	3.66668	3.47999	75.043	57.7047	-94.5069	-177.359	-63.1202	143.066	72.5055	31.2575	68.8514	-21.8493	-35.5692	147.681	-145.216	145.186	-232.183	131.641	-91.1229	222.34	-25.7593	-98.7053	-95.2671	365.548	-162.354	322.031	-129.51	98.7162	-91.4298	123.196	-198.223	38.6749	-37.3798	-13.3272	-48.9282	95.5194
193	2999.03	3.65181	3.40225	73.675	56.1341	-95.1703	-177.83	-61.2807	146.283	68.4389	31.4977	69.123	-26.1755	-32.8	146.358	-144.068	146.581	-226.483	136.215	-92.788	221.16	-30.6252	-92.6772	-92.331	366.931	-166.139	320.245	-125.481	97.3818	-89.6375	123.613	-196.361	40.3805	-38.8798	-4.66898	-56.3557	94.9451
194	2869.4	3.68049	3.41283	75.3232	58.2335	-94.3651	-176.788	-63.2794	142.312	72.6431	31.7334	68.5594	-27.1864	-32.6529	144.877	-141.344	148.911	-232.203	129.95	-93.0401	222.65	-23.077	-98.9851	-89.7717	364.088	-165.611	316.992	-119.09	96.1869	-89.1919	128.704	-199.808	33.9732	-32.8299	-8.73559	-53.5043	95.3238
195	2825.41	3.71136	3.43046	75.1909	56.6493	-94.5087	-178.744	-61.9804	144.398	70.9559	31.4367	68.768	-27.0994	-32.4689	145.888	-142.807	148.948	-231.953	130.2	-94.1073	219.81	-18.817	-99.9767	-89.9606	359.39	-160.632	317.36	-118.547	95.7245	-89.8537	118.561	-184.08	33.0963	-33.2457	-12.9468	-53.8878	95.1118
196	2808.52	3.72584	3.44869	76.0817	57.2152	-94.9222	-183.793	-58.649	145.088	72.0456	29.6313	68.3747	-22.1862	-36.3623	147.471	-144.1	148.307	-233.045	130.424	-96.8688	216.751	-11.5475	-103.059	-88.11	356.142	-160.432	319.521	-116.701	93.7949	-89.675	120.578	-181.564	30.322	-32.0086	-17.7783	-52.1847	94.9713
197	2907.65	3.72823	3.44248	76.8384	58.0178	-94.9185	-182.637	-60.2553	145.52	72.1243	29.4676	68.3485	-22.9933	-35.5381	148.325	-144.753	148.744	-232.469	131.856	-99.3368	213.043	-5.99266	-104.273	-85.5634	353.783	-160.546	320.289	-114.397	92.7403	-89.4374	126.015	-183.601	27.1649	-29.9766	-18.9147	-52.177	94.7484
198	2901.64	3.73513	3.43846	77.3206	59.301	-93.4903	-180.314	-62.943	141.642	75.4812	30.7443	68.7557	-22.8664	-35.2848	151.056	-148.481	149.153	-232.122	131.901	-99.1076	216.076	-8.54261	-103.641	-94.9116	361.522	-156.614	323.124	-130.068	97.9768	-89.376	124.596	-178.74	22.2174	-25.7573	-22.6571	-49.5582	94.9499
199	2875.34	3.75741	3.45914	77.5564	59.3987	-92.982	-180.497	-63.3952	139.792	77.6675	30.7738	68.6831	-22.1944	-34.9222	152.694	-150.01	148.697	-232.536	130.836	-98.4387	218.994	-9.76519	-103.932	-94.7235	360.137	-157.843	329.075	-132.984	95.3116	-88.7803	122.164	-172.804	21.7705	-26.7394	-25.8197	-49.3913	94.6599
200	2942.02	3.76724	3.45257	78.2901	60.871	-92.5016	-179.622	-64.178	138.555	78.4468	31.4294	68.513	-22.1693	-34.3709	153.254	-150.128	148.747	-231.038	131.099	-98.0862	223.442	-15.0218	-102.592	-97.3285	358.743	-151.624	332.591	-142.055	97.9339	-88.0348	125.603	-172.797	16.0112	-22.1908	-30.0051	-46.0469	94.7514	1ra2_1rx7_gly_trial1834.0020.pdb
201	3006.34	3.76961	3.45028	78.2472	60.8347	-92.3444	-179.537	-64.1743	138.041	78.6935	31.7105	67.8731	-17.2163	-37.5706	153.602	-150.028	147.484	-231.208	130.598	-97.944	225.58	-16	-102.79	-98.2674	356.26	-145.651	333.411	-146.785	99.9334	-87.7108	125.232	-171.354	16.5717	-23.2678	-31.6818	-43.5438	94.7176
202	3143.61	3.77456	3.4265	78.4788	60.6457	-92.6936	-180.18	-63.4905	139.781	76.9804	31.546	67.2879	-13.9072	-40.3459	153.495	-149.09	146.971	-230.595	132.344	-100.571	221.916	-11.4235	-103.643	-96.9156	357.036	-146.387	331.023	-143.884	99.3138	-87.7806	120.407	-165.026	12.9836	-19.8798	-33.4137	-41.6018	94.659
203	3255.29	3.77306	3.4103	78.5474	60.6443	-92.391	-180.168	-63.8758	138.574	78.4431	31.4742	67.0433	-14.2568	-40.4742	153.29	-148.025	147.446	-229.384	133.31	-101.047	221.381	-11.7386	-102.954	-96.4021	355.731	-145.064	334.888	-147.815	98.5215	-87.9513	116.769	-159.826	11.2516	-18.4283	-34.855	-40.1448	94.4951
204	3394.4	3.77386	3.38227	78.9226	60.8486	-91.7924	-179.745	-64.5973	136.705	80.4508	31.6329	66.6539	-13.2499	-41.5978	152.619	-146.618	147.61	-229.265	133.812	-102.88	216.041	-4.90324	-103.799	-94.4444	357.755	-149.999	337.623	-146.978	95.5612	-87.5319	109.32	-150.241	5.9983	-13.9254	-36.2224	-39.6027	94.6288
205	3459.54	3.81209	3.34507	79.4601	60.5095	-92.642	-181.916	-62.7822	140.31	77.5186	30.6956	65.3147	-1.6262	-52.9033	154.248	-148.651	150.439	-227.678	133.592	-101.725	215.956	-6.0713	-102.77	-92.5603	358.048	-152.277	341.068	-144.049	92.7544	-86.4233	95.9253	-132.852	2.16213	-12.3175	-44.2356	-35.3777	95.0156
206	3513.41	3.84037	3.3182	80.5334	61.0501	-91.6136	-179.316	-65.0611	137.025	80.0872	31.8143	65.1856	0.649304	-55.3384	156.624	-151.789	151.932	-227.372	132.513	-101.127	214.969	-3.80064	-103.267	-91.8803	358.031	-152.036	341.345	-142.09	91.6942	-85.8715	86.8702	-122.427	-2.44425	-8.80677	-48.7123	-31.6608	95.3253
207	3479.28	3.82864	3.31599	79.7078	60.0872	-91.1434	-177.443	-66.923	135.933	80.9306	32.381	65.6313	-3.98297	-50.5709	155.98	-151.431	151.819	-223.412	136.362	-103.23	209.142	-2.67164	-101.062	-91.9141	356.471	-150.99	345.764	-145.859	90.8654	-85.1155	85.0291	-121.648	2.87618	-15.1293	-50.2371	-29.6619	95.4191
208	2997.54	3.76316	3.21709	78.047	58.4997	-92.1527	-182.606	-61.3589	137.702	78.7152	31.6752	66.1951	-11.6916	-43.3416	151.612	-147.748	153.002	-206.743	157.541	-114.295	196.171	-11.9284	-86.9407	-91.8835	354.593	-146.765	348.11	-149.882	92.0261	-84.6204	89.8529	-126.834	2.28984	-13.9336	-46.0959	-31.28	94.9716
209	2885.94	3.7523	3.17093	78.7744	59.7719	-93.6632	-190.984	-52.9131	139.942	76.3404	30.2263	66.2723	-17.1455	-40.1006	146.974	-143.106	155.151	-202.557	162.331	-119.253	184.805	-3.56999	-87.366	-91.8477	351.106	-141.155	352.395	-156.598	92.8785	-83.5076	93.3586	-128.298	-5.01833	-7.0492	-45.2187	-32.2838	94.5869
210	2802.51	3.77315	3.14521	78.5688	58.9117	-95.3559	-201.169	-43.1925	142.795	73.8552	28.2146	66.1436	-18.8392	-40.212	144.973	-140.759	156.574	-199.026	165.811	-122.101	178.471	-1.07188	-87.046	-90.6126	349.298	-136.572	342.907	-149.178	95.5823	-82.3954	96.137	-131.003	-5.20054	-7.37513	-41.8324	-35.4097	94.2606	1ra2_1rx7_gly_trial1834.0021.pdb
211	2433.23	3.76306	2.97257	77.7021	57.9877	-94.533	-192.367	-49.8324	140.875	73.5827	30.9014	65.5379	-18.2034	-42.308	142.192	-139.243	161.831	-185.707	179.187	-139.596	157.779	15.6285	-89.6658	-88.8612	343.379	-124.217	341.952	-146.967	98.8272	-79.4476	96.6469	-130.13	-4.17024	-10.4297	-39.0252	-37.4671	93.6112
212	2199.36	3.74243	2.84658	76.9036	58.2238	-93.6729	-187.236	-54.8808	139.105	75.314	31.7916	64.7191	-15.771	-46.4513	138.883	-135.513	162.962	-174.515	186.426	-148.816	142.374	26.4671	-91.0509	-85.1529	337.261	-119.492	352.007	-151.713	97.0822	-76.6032	95.5962	-127.592	-6.15832	-10.2468	-35.436	-41.1812	92.7737
213	2049.24	3.72041	2.75752	75.5403	57.9653	-93.2953	-183.906	-57.7005	138.23	75.6566	32.626	63.9122	-13.475	-49.6848	136.67	-133.128	165.313	-169.977	180.824	-142.43	134.991	31.3611	-91.1312	-81.1353	329.184	-114.749	364.312	-155.519	93.5671	-74.3277	93.1606	-125.704	-4.2783	-13.6563	-36.2099	-40.4506	92.5882
214	1991.64	3.73636	2.6862	74.7211	56.9239	-92.4473	-179.017	-62.5642	137.196	76.6947	33.5096	62.929	-5.84831	-56.8232	136.175	-131.471	163.413	-165.293	178.055	-137.283	134.596	28.1641	-88.9449	-78.7987	322.359	-107.944	364.494	-152.199	92.7389	-72.4609	89.4438	-122.37	-3.889	-15.1651	-37.2106	-39.3434	92.4065
215	1954.2	3.71786	2.58833	74.1162	56.7446	-91.7647	-180.703	-62.6327	136.13	79.3588	32.5953	61.8757	2.47487	-65.4855	136.492	-130.709	163.32	-160.231	182.031	-139.336	131.586	27.2085	-87.6959	-78.1658	319.798	-102.469	366.551	-154.174	93.4923	-70.3159	90.3491	-122.782	-4.93842	-14.971	-33.9609	-41.7865	91.6493
216	1915.69	3.7334	2.51775	73.3504	56.2357	-91.2049	-176.078	-67.0295	135.661	79.6907	33.4246	61.1008	6.91734	-69.905	135.572	-128.681	162.121	-154.142	187.904	-144.077	128.524	25.9765	-86.0444	-76.0643	313.457	-96.5461	366.501	-151.672	92.6596	-68.4977	86.2583	-119.635	-3.42931	-17.3455	-34.4547	-40.1273	91.4619
217	1869.36	3.74313	2.47942	72.0535	55.8692	-90.6741	-176.398	-67.908	135.161	81.3399	32.9317	60.2829	12.581	-75.9038	135.184	-126.852	160.743	-152.777	187.034	-140.771	130.471	21.5775	-83.9172	-72.3254	303.894	-91.0073	372.578	-153.238	89.3466	-66.5222	83.2626	-117.63	-1.45853	-20.3852	-35.3778	-38.1155	91.3727
218	1850.42	3.74053	2.43447	70.8299	55.2494	-90.3716	-175.01	-69.7536	135.048	81.9873	32.8882	60.4151	9.7172	-74.135	134.677	-125.703	162.065	-151.573	188.142	-140.387	132.069	18.1071	-82.5462	-68.1081	293.65	-84.4452	375.902	-151.232	86.2184	-64.3338	80.6243	-116.091	1.81543	-24.8474	-35.5721	-36.691	91.2011
219	1781.65	3.75341	2.38721	69.3782	54.7119	-90.1459	-173.985	-70.9586	135.097	82.1284	33.0139	59.9022	12.7965	-77.7265	133.873	-124.214	161.913	-150.428	189.405	-139.935	131.781	16.3761	-81.388	-66.4893	286.952	-79.1029	382.37	-157.747	84.4585	-61.5473	79.7354	-116.077	6.88831	-31.283	-32.1558	-38.0096	90.8055
220	1368.72	3.77103	2.34846	68.0565	54.2944	-90.4101	-169.798	-73.0307	135.403	79.8948	34.4751	58.2552	21.1096	-84.9425	129.675	-119.77	160.448	-149.177	190.786	-139.58	131.111	15.3478	-80.9797	-63.5682	279.152	-73.9795	386.24	-159.911	82.2507	-59.7867	78.9693	-116.732	10.5707	-35.5042	-28.4245	-40.1363	90.4019	1ra2_1rx7_gly_trial1834.0022.pdb
221	1087.25	3.73392	2.29206	66.7002	54.1031	-91.1423	-169.143	-71.8197	136.055	77.2121	35.5451	57.9657	16.5401	-77.2395	126.317	-117.396	159.685	-144.566	200.81	-151.65	125.143	19.9805	-82.6717	-58.8039	268.173	-66.5092	388.189	-156.662	80.02	-57.3302	78.0859	-116.853	16.1839	-42.1141	-25.3458	-42.199	89.8561
222	808.865	3.70728	2.213	65.7707	53.8699	-90.5069	-171.195	-71.868	134.337	80.9499	34.1588	57.7567	19.7122	-80.6607	127.766	-117.881	158.632	-142.72	201.845	-151.871	123.558	19.7772	-82.1705	-54.6501	257.852	-58.4868	388.824	-153.073	78.6533	-56.4621	74.3296	-114.324	17.7592	-43.6053	-22.0653	-43.5477	89.398
223	586.913	3.69597	2.15117	64.4284	52.7913	-89.9073	-172.755	-72.1959	133.5	83.6877	33.0707	57.3467	25.2561	-86.1181	130.284	-119.126	156.762	-142.426	199.678	-147.462	124.842	16.2869	-80.3627	-51.9079	249.172	-51.2192	387.628	-149.276	77.8408	-54.5207	70.048	-111.434	21.9937	-48.5756	-18.8981	-45.1893	88.9001
224	469.687	3.6878	2.09966	63.6798	52.1344	-89.8149	-172.589	-72.6221	133.184	84.2705	32.9527	56.8612	28.5867	-88.9557	130.582	-118.704	155.53	-139.803	201.046	-148.726	121.414	17.7748	-80.1709	-50.2476	244.367	-47.0167	386.956	-146.702	77.9295	-52.4442	65.901	-107.59	25.3836	-53.1602	-15.4069	-48.5251	88.1345
225	385.714	3.67533	2.03854	63.6511	52.2762	-89.9936	-170.82	-74.263	133.827	83.606	33.0433	56.5404	30.253	-90.9576	128.915	-116.545	155.311	-136.334	202.608	-150.988	115.319	22.4462	-81.0681	-49.076	237.718	-39.827	384.694	-143.104	78.2438	-51.8947	61.3777	-104.387	27.1927	-54.8871	-12.9874	-49.5379	88.0268
226	359.814	3.67045	1.98474	63.3269	51.6951	-89.4727	-172.172	-73.29	131.85	85.8131	32.8925	56.4412	31.378	-92.2613	128.666	-115.892	154.916	-135.163	200.589	-147.02	113.222	22.0581	-79.8571	-48.6509	235.477	-36.9714	383.825	-140.81	78.7565	-50.49	57.8519	-101.551	27.6093	-55.9029	-9.74804	-52.4586	87.4637
227	340.197	3.66138	1.93184	63.3755	52.0433	-89.9767	-171.246	-73.907	134.199	83.2903	33.0306	55.7995	34.4773	-94.9259	128.474	-115.282	154.463	-131.579	205.9	-153.36	109.003	25.1451	-80.716	-48.5251	231.628	-32.1669	383.679	-140.092	79.1915	-49.8435	52.7427	-97.7065	29.3838	-57.7329	-7.69069	-53.4278	87.4746
228	320.066	3.62963	1.87655	63.317	51.8973	-89.4575	-174.111	-71.4754	131.535	86.1789	32.6701	55.741	34.3814	-95.2985	127.472	-114.088	154.726	-130.051	204.137	-150.327	105.734	26.2902	-79.9101	-49.1096	232.537	-31.4778	385.397	-141.281	80.0546	-50.8178	52.1094	-96.8856	28.3274	-55.2629	-3.33112	-56.9714	86.4115
229	302.609	3.62766	1.80776	63.6966	52.9382	-90.0518	-170.74	-74.4839	134.171	83.4241	32.9411	55.5994	35.3685	-95.1417	128.984	-115.373	153.564	-126.858	209.454	-156.351	102.482	28.4789	-80.4829	-49.9369	232.828	-29.8818	388.127	-144.485	80.822	-50.974	51.5532	-96.675	25.0284	-50.9862	-0.966426	-58.6591	85.933
230	269.091	3.58168	1.7659	63.1833	52.0284	-89.4603	-173.412	-72.6222	130.713	87.469	32.2764	55.7423	34.3647	-94.1865	128.644	-114.992	153.488	-125.747	207.08	-152.267	99.4994	29.2004	-79.3574	-50.781	235.16	-30.2951	390.667	-146.754	81.7012	-50.8742	48.6155	-93.6865	28.7602	-53.9112	3.02379	-61.9603	85.0399	1ra2_1rx7_gly_trial1834.0023.pdb
231	250.768	3.556	1.71274	63.4052	52.1173	-90.3595	-170.15	-75.6819	133.657	84.6313	32.2105	55.4251	35.4209	-94.8897	128.564	-114.565	152.982	-123.826	206.493	-151.071	96.1274	31.3508	-79.3031	-51.2988	237.657	-30.6815	392.271	-147.915	82.4653	-51.2743	46.9298	-92.0011	27.4486	-51.5339	5.51124	-64.0523	84.5091
232	241.165	3.53654	1.66695	63.3467	51.2136	-90.2808	-171.223	-74.6348	133.646	84.6348	32.1948	55.8118	32.8696	-91.3184	130.385	-116.81	152.481	-124.616	201.925	-143.551	96.1235	29.6899	-77.6125	-51.5207	238.414	-29.504	389.845	-143.576	83.3922	-52.0605	42.0294	-89.4372	26.2754	-49.3734	6.58498	-63.5869	84.9588
233	234.749	3.50006	1.63962	62.4574	49.114	-89.7441	-174.143	-72.4599	130.868	87.9048	31.6682	56.2032	30.0512	-88.1016	131.389	-118.106	152.403	-127.094	195.283	-133.401	101.195	22.8471	-75.1195	-51.9419	241.755	-30.9438	389.65	-141.965	84.2545	-52.5233	36.0068	-85.5088	30.1202	-52.1729	8.54011	-64.0976	85.0811
234	232.478	3.50395	1.61373	62.9423	49.1137	-89.6197	-178.936	-68.5712	128.687	90.7464	30.6661	55.9214	30.9978	-89.4844	130.319	-116.681	152.485	-126.335	196.93	-134.02	100.422	22.5647	-74.7795	-51.7658	241.438	-29.5584	387.276	-138.556	84.6793	-52.9608	30.4576	-81.1366	28.8753	-50.4145	9.03941	-63.8454	85.495
235	243.308	3.49836	1.58282	62.6136	47.9045	-89.6713	-181.467	-66.5386	127.54	92.3058	30.0124	55.5223	32.0933	-91.2913	128.714	-114.644	152.859	-128.418	193.054	-127.61	106.311	15.4817	-72.7738	-51.6852	242.757	-29.7236	386.288	-136.657	85.1603	-53.7243	24.0832	-76.5909	29.7407	-50.3273	11.3067	-64.5246	85.5936
236	237.024	3.50033	1.56545	62.8411	47.8097	-90.2192	-177.765	-70.0006	128.842	91.1104	30.0567	55.1163	33.5245	-93.1638	127.329	-112.922	153.005	-126.715	195.445	-130.333	104.772	16.6437	-73.1577	-51.9414	242.034	-27.9817	384.428	-134.651	85.7423	-53.2113	18.9454	-72.6018	31.2446	-51.8675	11.8579	-64.5197	85.9435
237	224.498	3.50333	1.53381	63.1814	47.8529	-90.1211	-178.872	-68.6903	128.82	90.8668	30.1773	55.4889	33.0813	-91.2461	129.47	-115.389	151.621	-124.841	197.684	-132.931	103.003	17.9913	-73.5828	-51.8732	243.668	-28.3026	382.667	-131.645	86.2927	-54.7285	15.5875	-71.2312	29.5423	-48.559	13.1935	-64.4712	86.2076
238	190.175	3.49957	1.52822	63.0811	47.003	-90.1803	-180.823	-67.013	128.25	91.6411	29.7483	54.9721	35.4916	-93.2263	129.063	-114.987	151.515	-128.066	193.451	-125.353	108.784	11.2032	-71.1736	-52.1945	243.638	-27.2673	381.44	-130.258	86.8749	-54.0589	9.26622	-65.4716	30.1763	-49.5014	13.4356	-64.398	86.4601
239	0.956489	3.47727	1.52149	62.1426	45.2395	-90.8983	-177.637	-67.8051	131.113	86.4757	31.425	53.6644	37.757	-93.5998	125.662	-112.007	151.303	-133.022	185.725	-113.807	117.357	1.8202	-67.9424	-52.7709	245.423	-28.1003	382.243	-131.708	87.3986	-53.931	6.00151	-62.3862	33.1097	-52.4564	16.7893	-67.1607	86.142
240	-2.36163	3.48418	1.49815	61.7728	44.3627	-90.6068	-174.274	-70.9071	132.943	84.5459	32.2306	53.5971	38.5307	-95.1209	124.887	-111.051	151.627	-133.722	185.311	-112.474	122.419	-3.64144	-66.9597	-53.7396	246.787	-27.6914	379.103	-128.706	88.3682	-55.1835	6.22731	-64.3103	33.928	-52.0994	17.9712	-67.4161	86.431	1ra2_1rx7_gly_trial1834.0024.pdb
241	-35.8956	3.50469	1.47387	61.6245	43.8116	-90.2774	-181.106	-64.8515	130.872	86.9909	31.4238	54.3157	37.1562	-92.6981	127.398	-113.974	150.554	-132.046	189.268	-116.375	121.779	-3.70525	-67.1646	-56.1063	254.074	-31.935	380.705	-131.8	89.976	-56.326	5.40701	-65.632	34.5778	-51.4377	19.6738	-67.3695	86.6849
242	-75.3104	3.51835	1.44744	61.6983	43.2255	-91.1399	-182.02	-64.3687	131.362	86.9807	30.574	53.9505	37.9876	-94.8253	124.968	-111.16	151.559	-131.31	190.426	-117.142	121.952	-4.27934	-67.1217	-58.2232	261.003	-35.8678	380.976	-133.111	91.6994	-57.7079	5.32736	-67.7855	35.6599	-51.0071	21.0221	-67.1856	86.9349
243	-116.136	3.53353	1.41285	61.5667	42.2951	-91.7777	-174.729	-70.7653	133.954	83.9308	31.3338	53.9013	37.2424	-94.8347	123.647	-109.649	152.213	-130.19	192.128	-118.805	123.378	-5.86592	-67.0704	-60.5035	268.15	-39.5019	379.337	-132.556	93.9612	-59.4937	6.40203	-71.4526	36.7489	-50.4128	22.7726	-67.2039	87.1385
244	-124.022	3.56539	1.38145	61.3056	40.8272	-91.6203	-173.7	-71.7509	133.984	83.9144	31.4611	55.1863	33.0515	-89.3106	127.562	-114.177	151.107	-129.775	193.401	-118.986	126.384	-9.67128	-66.3606	-61.3657	268.746	-37.5356	368.908	-119.788	95.6293	-60.9367	7.05487	-75.2836	36.9373	-48.7771	23.4132	-67.1251	87.3347
245	-133.458	3.56229	1.33017	61.1171	39.6664	-91.0142	-175.433	-69.8868	132.652	84.9346	31.7296	55.4191	31.6746	-88.7971	126.835	-113.111	151.492	-127.342	196.409	-122.356	127.191	-10.9652	-66.8201	-65.4444	284.117	-47.8219	372.648	-125.607	98.6253	-63.9756	9.27555	-80.2091	38.0307	-46.8894	30.1404	-71.332	86.7463
246	-156.079	3.57621	1.29201	60.5387	36.9399	-90.7628	-173.439	-71.7029	132.999	84.4828	32.1822	56.1887	28.2099	-84.9544	128.747	-115.241	151.249	-126.896	198.681	-123.837	132.278	-16.6118	-66.0053	-67.2139	287.83	-47.3397	360.754	-112.865	100.976	-65.724	8.76707	-82.0471	41.9346	-48.662	37.3225	-77.1888	85.9416
247	-169.467	3.59699	1.25405	60.2722	35.3044	-90.1633	-180.496	-65.4794	132.093	85.7184	31.797	56.408	28.399	-84.9603	129.842	-116.34	151.018	-126.286	202.726	-127.888	135.19	-19.8119	-66.1957	-66.4959	284.123	-41.7299	347.189	-97.5583	101.441	-67.6851	7.93715	-82.5939	43.8645	-48.805	46.5575	-85.7781	85.0119
248	-208.672	3.58888	1.20985	60.3543	33.2006	-90.3097	-179.69	-65.6073	131.609	85.5514	32.0823	56.2616	28.723	-86.1064	128.211	-114.347	151.464	-125.455	199.941	-124.371	134.878	-19.9418	-65.8299	-68.4157	288.996	-42.5672	338.288	-88.7764	103.636	-70.2705	6.76564	-83.2662	47.1018	-50.0236	58.2277	-95.7805	84.1196
249	-203.735	3.5619	1.22882	60.6319	33.3672	-90.4799	-189.032	-57.421	129.487	88.3222	30.5304	56.326	28.2289	-86.074	127.651	-113.56	151.636	-122.644	201.54	-128.406	127.917	-12.4275	-67.3841	-68.1967	288.078	-41.4543	335.857	-85.5525	103.528	-72.1611	5.95103	-82.7143	48.6098	-50.1451	64.4215	-101.639	83.3538
250	-258.183	3.57336	1.19223	61.8307	34.5528	-90.59	-187.182	-58.2243	129.619	87.2224	31.269	55.8187	29.4091	-87.7563	125.405	-110.993	152.222	-121.909	200.942	-127.108	129.266	-14.1011	-67.0198	-67.5423	285.413	-38.7007	330.809	-79.2282	103.089	-73.928	2.0356	-76.2119	40.1892	-42.5142	73.0955	-111.458	82.8796	1ra2_1rx7_gly_trial1834.0025.pdb
251	-256.578	3.57202	1.17789	61.9149	34.224	-90.1759	-182.077	-63.0167	130.342	86.4322	32.1236	55.7045	30.1472	-88.5873	125.323	-110.838	152.301	-122.3	202.079	-128.044	132.221	-16.9845	-66.4057	-67.3098	286.262	-38.9243	327.611	-75.0681	102.985	-74.3924	1.43575	-77.5872	40.3314	-42.0748	74.9616	-112.286	83.4184
252	-257.883	3.57178	1.14665	62.0447	33.933	-90.2241	-180.177	-65.0279	132.135	84.8456	32.3561	55.8793	29.5773	-87.8166	126.36	-111.948	152.346	-123.025	203.304	-128.904	136.577	-21.2427	-65.6702	-69.6367	294.592	-44.9971	330.138	-77.8929	104.638	-75.9205	1.18454	-77.9158	37.565	-38.54	79.6373	-117.043	83.2534
253	-249.982	3.57826	1.14993	62.4467	33.5884	-90.5662	-184.321	-61.2417	131.917	85.2087	31.6806	55.8532	29.606	-87.7845	126.134	-111.703	152.3	-122.734	203.498	-128.991	136.515	-21.2207	-65.7815	-71.1174	301.019	-49.7474	330.12	-78.317	105.755	-75.7918	-0.94255	-77.7245	37.4965	-38.5461	81.5377	-117.748	84.2253
254	-233.391	3.5938	1.1311	63.3149	34.8913	-90.5628	-182.449	-62.3417	131.497	84.9402	32.2191	56.1103	28.0758	-86.1398	126.276	-111.878	152.345	-121.715	204.031	-129.555	136.906	-21.6639	-65.8795	-71.6576	303.505	-51.2183	328.005	-75.5155	106.175	-77.843	3.0582	-80.599	30.6277	-30.4936	83.7649	-120.501	83.4003
255	-215.012	3.60742	1.128	63.4535	35.2425	-91.3671	-192.377	-53.3315	131.031	85.8238	30.5148	56.1866	27.4398	-85.3813	126.059	-111.706	152.245	-121.571	203.446	-128.459	136.027	-21.0385	-65.9417	-70.3056	300.226	-48.1003	322.31	-68.2253	105.264	-77.884	1.26233	-79.5224	29.8191	-29.7274	84.3514	-121.023	83.8967
256	-201.038	3.6095	1.12417	63.6214	34.8995	-91.2616	-191.386	-54.2438	130.985	85.8359	30.6902	56.197	27.8805	-85.5524	126.784	-112.359	152.11	-121.438	203.787	-128.73	136.732	-21.6876	-65.9007	-70.7337	301.496	-49.0021	324.054	-68.915	105.438	-77.4387	-2.34254	-78.6807	30.6455	-30.921	86.5879	-121.788	84.6736
257	-181.148	3.61188	1.10752	63.2467	35.3902	-91.2411	-185.139	-58.5005	132.209	82.8847	32.5683	56.0025	27.6926	-84.7052	125.842	-111.592	151.994	-119.999	204.431	-130.078	135.894	-20.6518	-66.5138	-69.4059	298.452	-46.2442	319.929	-63.364	104.578	-78.1889	-1.8063	-79.3349	29.0107	-28.8831	87.886	-123.316	84.5628
258	-193.457	3.60277	1.11754	63.6551	34.3561	-91.7593	-189.613	-54.8491	132.476	83.2694	31.4088	56.0598	28.1012	-84.5642	126.86	-112.723	151.678	-120.866	202.514	-127.188	136.066	-21.1917	-66.1153	-70.6692	301.855	-49.0209	324.496	-67.3615	105.33	-77.0557	-7.78139	-76.2844	32.2106	-32.5879	90.2106	-123.882	85.2738
259	-191.65	3.62409	1.1126	63.413	34.1197	-92.3265	-188.586	-54.2268	133.657	80.4729	32.3465	56.0638	26.9533	-83.1106	125.694	-111.925	151.962	-118.682	203.975	-128.82	131.881	-18.1215	-65.6543	-71.2571	300.118	-48.028	323.842	-63.9604	105.621	-76.7922	-9.92281	-77.3497	34.1232	-34.7165	92.4902	-125.022	86.1327
260	-196.497	3.61803	1.11087	63.1879	33.2402	-92.2778	-187.419	-55.3931	133.582	80.637	32.3878	56.0867	27.0323	-82.8463	125.999	-112.314	151.668	-119.017	204.085	-128.489	134.117	-20.3067	-65.3284	-73.2133	306.945	-53.3369	327.683	-67.7059	106.978	-77.1465	-9.91247	-79.8852	36.1747	-35.8373	94.8221	-125.836	86.0878	1ra2_1rx7_gly_trial1834.0026.pdb
261	-191.297	3.63141	1.09571	62.9286	33.298	-92.8061	-192.843	-50.55	133.813	80.7124	31.3695	56.1215	26.7798	-82.6599	125.886	-112.215	151.743	-119.391	204.029	-127.917	135.478	-21.7196	-65.1032	-71.0655	300.463	-47.7175	323.791	-61.1056	105.409	-76.8974	-12.0789	-80.4612	37.211	-36.8315	95.9269	-125.941	86.654
262	-200.152	3.61631	1.09711	62.2096	32.4199	-92.5006	-184.277	-57.0482	134.699	78.1705	33.5482	55.9693	27.3149	-81.6041	126.344	-112.893	150.975	-118.805	203.659	-127.524	135.858	-22.0818	-65.2622	-72.8302	304.651	-51.4892	332.461	-68.696	106.328	-76.5645	-14.5001	-81.2627	39.4734	-38.7888	98.2105	-126.606	86.7149
263	-185.98	3.63279	1.08035	62.2833	32.518	-92.724	-184.287	-56.3821	135.373	76.7876	33.9319	55.953	26.8024	-80.4528	125.691	-112.487	150.78	-119.446	204.163	-127.307	138.744	-25.0838	-64.7051	-70.5365	297.59	-45.1173	326.284	-60.2762	104.785	-76.025	-16.824	-81.3532	39.6975	-39.3772	99.0232	-126.439	87.5998
264	-177.212	3.62792	1.08872	62.4704	31.8355	-93.1806	-188.567	-52.8213	135.621	77.0504	32.9112	56.0018	27.4596	-80.3088	127.185	-113.981	150.169	-120.134	202.563	-124.864	139.644	-26.2054	-64.361	-72.7853	306.451	-52.0154	327.94	-62.5211	106.473	-76.2166	-17.0075	-82.4229	40.1171	-39.4531	100.554	-127.017	88.0481
265	-157.759	3.63693	1.07597	62.2487	31.9668	-93.5347	-192.175	-49.5816	135.644	77.2	32.2251	56.0646	27.5009	-80.2293	127.968	-114.728	150.207	-120.983	200.2	-121.546	139.582	-26.4904	-64.0483	-70.3942	300.482	-46.5002	321.661	-53.7087	104.885	-75.7187	-19.3487	-82.7308	40.539	-40.1789	101.378	-126.78	89.1529
266	-142.333	3.62181	1.07087	62.6728	31.8669	-93.099	-183.909	-55.8319	136.314	74.9125	34.4498	55.9009	27.6396	-79.5587	127.1	-114.063	149.953	-121.286	197.619	-118.572	137.167	-24.3643	-63.4826	-72.368	307.278	-51.9886	325.26	-57.3547	106.239	-77.6044	-11.9879	-89.6938	38.1675	-36.0911	101.901	-127.546	88.2349
267	-129.627	3.63453	1.05598	62.61	32.2618	-92.932	-184.954	-55.2958	135.093	76.4611	34.0164	56.6651	24.891	-77.2643	128.878	-115.726	149.657	-119.152	199.077	-120.662	135.417	-22.8774	-63.8325	-75.5123	316.038	-59.7716	333.316	-65.0714	108.174	-78.5695	-8.94371	-93.059	35.8665	-32.9947	101.802	-127.855	87.7333
268	-210.71	3.6299	1.06602	62.696	32.3091	-93.6471	-192.428	-48.9635	135.211	77.114	32.3116	56.7603	24.7172	-76.788	129.089	-116.103	149.363	-120.621	195.391	-115.485	135.502	-23.4244	-63.432	-72.9486	311.318	-54.5234	322.2	-52.1388	106.893	-79.3982	-5.65007	-97.2318	36.4745	-32.1451	103.585	-128.81	87.2731
269	-223.487	3.6316	1.04935	62.7728	31.7366	-93.4281	-193.301	-49.0346	135.089	78.1835	31.7266	56.884	24.6334	-76.3659	130.367	-117.432	149.187	-123.159	193.97	-112.064	140.435	-29.3634	-61.1946	-74.3525	315.956	-58.3868	322.557	-51.561	107.923	-79.7205	-5.84536	-98.051	36.796	-31.9571	103.78	-128.911	87.4999
270	-212.855	3.62844	1.06071	63.5875	32.3576	-94.1053	-198.876	-44.0505	135.858	77.7588	30.6226	56.8247	25.0294	-76.6797	130.282	-117.321	149.088	-122.896	194.02	-112.415	139.748	-28.3939	-61.4561	-76.0752	322.569	-63.9696	326.097	-55.3413	109.197	-80.3598	-4.39575	-100.4	34.3788	-29.0051	104.678	-129.177	87.7039	1ra2_1rx7_gly_trial1834.0027.pdb
271	-198.71	3.61432	1.06431	63.132	33.318	-94.9499	-205.036	-38.4427	136.992	76.9384	29.4031	56.8988	24.6191	-76.4715	130.215	-117.306	149.275	-124.033	188.65	-106.263	136.326	-25.2094	-61.2737	-73.4026	317.086	-58.3043	317.237	-44.9429	107.742	-81.7342	-0.0285019	-103.862	32.7284	-26.0119	103.777	-129.119	87.21
272	-190.779	3.61471	1.06164	64.0196	32.9388	-94.6741	-203.036	-40.2808	136.527	77.3176	29.7762	56.7922	25.4682	-76.7742	131.107	-118.05	148.862	-124.075	189.002	-106.554	137.757	-26.4794	-61.2416	-75.9583	326.631	-66.3371	321.508	-49.6077	109.631	-81.5485	-1.48078	-104.754	32.5905	-25.9589	105.639	-129.587	88.2359
273	-189.953	3.60357	1.05966	63.3806	32.8975	-95.0059	-205.29	-38.351	136.752	77.3711	29.1587	56.9333	24.8566	-76.1425	131.221	-118.317	148.795	-124.707	186.543	-103.661	136.917	-25.6499	-61.2551	-74.5162	324.029	-63.6034	317.529	-44.6911	108.883	-82.4038	1.56754	-107.628	34.3425	-26.1178	105.196	-129.585	87.2181
274	-182.537	3.6051	1.05664	63.0835	33.3702	-95.2151	-206.65	-37.002	136.981	77.0749	28.971	57.0385	24.0316	-75.1352	131.698	-118.871	148.808	-124.51	187.227	-104.487	137.584	-26.1394	-61.4003	-73.3327	322.16	-61.6478	314.271	-40.444	108.064	-82.6804	2.65841	-109.879	33.3579	-24.8284	106.206	-129.869	87.3323
275	-173.492	3.62747	1.04674	64.4245	34.7181	-96.815	-211.052	-30.8741	140.651	71.994	28.8276	56.9688	23.1771	-73.2095	131.544	-119.105	148.681	-124.44	187.417	-103.67	138.332	-27.6224	-60.1356	-76.1745	328.198	-67.2633	318.882	-44.5817	110.039	-84.2566	7.47505	-113.195	27.6978	-18.3507	104.864	-129.874	86.5897
276	-179.035	3.60641	1.05436	63.6348	33.9855	-95.7786	-201.624	-39.1003	139.072	72.672	30.8461	57.314	20.6359	-69.7387	132.029	-120.004	148.092	-124.194	185.525	-101.875	137.082	-26.2378	-60.5704	-74.7164	326.201	-65.1718	315.892	-40.2924	109.11	-83.9985	7.41676	-115.066	29.876	-19.8581	106.096	-129.785	86.594
277	-167.272	3.60424	1.0483	65.1065	35.1391	-95.662	-198.958	-40.7219	139.101	71.5597	31.9474	57.323	19.9311	-68.5284	131.809	-119.987	148.038	-122.475	188.098	-105.585	135.153	-23.8716	-61.5801	-76.3996	332.357	-70.741	321.147	-45.658	110.247	-84.7831	8.53316	-115.341	24.4283	-14.6261	104.866	-129.56	86.9071
278	-181.755	3.61222	1.03588	65.2641	37.4088	-95.3321	-195.81	-43.495	138.726	71.6863	32.5688	57.2925	20.1265	-69.0225	131.386	-119.536	148.296	-123.666	185.394	-102.031	135.308	-24.2162	-60.9906	-74.1093	325.894	-64.5704	316.181	-39.6485	108.679	-86.3011	14.6899	-119.516	15.7761	-5.33412	103.9	-129.658	86.1303
279	-171.972	3.60823	1.02179	65.6945	37.3838	-95.8345	-199.902	-39.8252	139.315	71.3037	31.7596	57.5735	18.1582	-67.2311	131.601	-119.951	148.591	-124.08	184.368	-100.782	135.22	-24.1158	-60.9225	-75.1094	330.147	-68.2985	318.535	-42.1608	109.399	-86.9929	17.2453	-122.184	16.5559	-5.28946	103.903	-129.623	85.5609
280	-177.267	3.59138	1.03482	65.0337	35.503	-95.3643	-195.157	-43.6219	138.946	70.8377	33.0601	57.4482	18.742	-67.5306	131.089	-119.44	148.434	-122.451	186.08	-103.737	134.8	-22.8688	-62.1713	-75.9751	333.086	-70.7925	320.23	-44.2552	110.112	-86.1865	14.4691	-122.071	24.0486	-12.6325	105.274	-129.385	85.9	1ra2_1rx7_gly_trial1834.0028.pdb
281	-180.466	3.58258	1.03697	65.165	36.0377	-95.0553	-192.158	-46.2495	138.577	70.9734	33.6457	57.5848	17.2666	-66.1571	130.801	-119.205	148.491	-122.571	185.595	-103.122	135.425	-23.4197	-61.9802	-75.3311	331.002	-68.8087	319.961	-43.4867	109.591	-86.4078	14.4497	-121.809	21.2481	-10.0991	105.105	-129.439	86.1462
282	-181.663	3.58333	1.03739	63.7565	36.8336	-94.8234	-189.924	-48.1705	138.288	71.0428	34.1138	57.2584	18.9952	-67.7815	130.165	-118.299	148.237	-122.098	186.47	-104.323	136.024	-23.734	-62.1816	-71.1714	318.847	-57.3749	309.5	-31.6093	106.654	-86.4705	13.7252	-121.155	19.9413	-9.0613	104.973	-129.438	86.4114
283	-175.555	3.58133	1.02348	64.8133	39.0697	-94.7534	-188.859	-49.0828	138.282	70.9511	34.3082	57.7606	15.5604	-64.645	130.394	-118.908	148.695	-124.132	182.687	-99.1298	138.562	-26.6571	-61.0011	-70.7878	318.804	-56.9422	307.027	-29.0432	106.475	-87.7708	18.4758	-122.843	10.3546	0.575834	102.817	-129.115	86.4415
284	-178.745	3.56685	1.04031	65.1836	36.7114	-94.7817	-190.631	-47.581	137.975	71.3445	34.046	57.6702	15.1912	-63.8638	129.11	-117.82	148.63	-126.527	179.421	-94.5295	141.561	-29.8573	-59.9086	-74.5598	330.376	-67.4616	316.007	-39.3694	109.316	-86.8971	16.252	-123.606	17.5715	-6.35411	105.18	-129.224	86.7434
285	-170.756	3.57563	1.03086	65.6672	35.5591	-95.492	-197.467	-41.6442	138.422	71.4117	32.6101	57.8	14.5348	-63.4769	129.09	-117.875	148.856	-126.726	179.586	-94.6094	141.044	-29.3604	-60.0107	-76.9423	336.568	-73.3668	323.745	-47.7923	111.047	-86.5129	15.6141	-124.842	22.6803	-11.0181	106.415	-129.261	86.3293
286	-176.594	3.57138	1.04478	65.0853	37.2798	-96.2175	-203.656	-36.2015	139.249	71.001	31.3169	57.6849	15.5407	-64.6938	128.985	-117.571	148.816	-125.779	180.475	-96.3171	140.24	-27.8784	-60.9887	-73.7407	326.878	-64.2038	316.887	-39.8301	108.922	-87.6607	19.4984	-127.29	18.3726	-6.02142	105.284	-129.337	85.5196
287	-171.295	3.57154	1.03195	65.2444	35.7529	-95.3452	-193.955	-44.1317	138.554	70.3692	33.6779	57.5476	16.0491	-64.8825	128.472	-117.113	148.738	-124.512	181.972	-98.5331	138.177	-25.6698	-61.6715	-76.01	333.478	-70.3412	322.967	-46.6569	110.587	-87.3	18.4998	-127.963	23.3334	-10.6156	106.315	-129.319	85.3126
288	-169.068	3.57438	1.03425	63.7872	36.9928	-94.8456	-189.969	-47.5964	138.174	70.5051	34.4949	56.9845	19.3038	-67.6808	127.82	-116.098	148.255	-126.374	178.824	-94.1946	140.695	-28.409	-60.5826	-71.6214	321.278	-58.48	309.355	-32.1219	107.847	-87.7615	20.0501	-128.802	19.7903	-7.12091	105.934	-129.132	85.7093
289	-170.654	3.56905	1.03238	64.6504	38.8983	-95.5133	-196.446	-42.0261	138.622	70.6027	33.096	57.317	16.9423	-65.6893	127.738	-116.297	148.732	-129.377	171.813	-85.5419	143.436	-31.3533	-59.1641	-70.6597	318.385	-55.9169	308.274	-30.4685	107.099	-88.9486	24.1652	-130.356	13.0671	-0.15821	104.229	-129.061	85.6996
290	-174.945	3.5354	1.06329	64.9614	36.9008	-95.56	-198.261	-40.4486	139.12	70.287	32.8129	57.3656	12.6941	-63.1747	123.4	-111.95	150.291	-129.982	169.877	-83.3686	143.884	-31.7234	-58.9215	-73.2441	325.672	-62.6919	315.768	-38.6558	108.955	-88.2199	21.2004	-129.066	19.7908	-6.96216	105.042	-128.92	85.8746	1ra2_1rx7_gly_trial1834.0029.pdb
291	-166.883	3.53921	1.04962	65.0358	35.4935	-95.5397	-197.853	-40.8389	139.21	70.1876	32.8861	57.3185	12.9036	-63.2763	123.203	-111.793	150.297	-130.75	169.359	-82.4551	145.605	-33.5131	-58.4807	-75.2677	332.286	-68.6018	319.447	-43.1818	110.502	-87.8393	19.6887	-129.076	24.751	-11.6956	105.934	-128.839	85.9752
292	-175.085	3.53084	1.05775	64.7597	37.2272	-95.3278	-196.39	-42.4198	138.751	70.8351	32.9712	56.9186	15.4113	-65.1915	123.055	-111.42	149.685	-131.033	169.268	-82.3598	146.103	-33.8546	-58.2612	-72.9833	325.462	-62.0974	313.271	-36.4218	108.97	-89.0158	22.9388	-130.234	18.9261	-5.46013	104.814	-129.031	85.4909
293	-165.167	3.55857	1.04355	64.1279	36.2989	-94.8172	-190.729	-47.2582	138.626	70.45	34.205	57.8622	11.5718	-62.5605	122.228	-111.608	151.497	-132.243	168.219	-80.6009	149.061	-36.9633	-57.4222	-74.3006	326.957	-63.0483	311.358	-34.8696	110.504	-89.6452	25.2205	-133.276	23.5387	-8.79721	106.307	-129.88	84.5544
294	-174.651	3.57305	1.05038	66.161	38.0069	-94.6526	-188.953	-48.8782	138.632	70.3797	34.5251	57.8934	10.2615	-63.0538	118.963	-108.847	154.202	-133.009	170.616	-82.3956	151.61	-39.9076	-56.6512	-78.0803	335.136	-70.6677	316.51	-40.5539	113.308	-90.7384	27.3705	-133.357	15.134	-1.05379	106.269	-131.163	85.0763
295	-170.987	3.56178	1.05678	65.6254	36.6946	-94.5263	-189.537	-48.6539	138.069	71.171	34.3525	57.2146	13.3556	-65.279	118.271	-107.864	153.531	-134.634	169.104	-80.1849	152.678	-41.0794	-56.0124	-78.2923	336.009	-71.5937	318.52	-42.6056	113.464	-90.0665	26.3802	-134.595	20.8222	-6.40462	107.427	-131.051	85.0427
296	-168.043	3.56197	1.0304	62.4991	36.2945	-93.7882	-179.331	-57.4818	138.226	70.2687	36.285	56.7118	16.4809	-67.3336	118.532	-107.99	152.714	-135.582	169.86	-80.3176	154.856	-43.4878	-55.2873	-71.8003	317.585	-54.3193	302.171	-24.7262	109.173	-89.7257	24.715	-134.312	25.7485	-11.0722	108.264	-130.956	84.8341
297	-196.092	3.54378	1.03701	65.7513	38.1193	-93.4224	-174.525	-61.8643	138.743	69.615	37.0637	56.3984	17.8798	-67.7865	118.858	-108.272	151.971	-138.003	167.147	-76.1959	158.73	-47.7416	-53.5864	-77.1126	332.014	-68.0801	316.996	-40.5189	112.912	-91.1816	29.1614	-135.544	14.9798	-0.564664	106.1	-130.933	84.9375
298	-181.422	3.55233	1.01343	65.6577	36.459	-93.5417	-174.095	-62.1407	138.768	69.4859	37.0686	56.6666	16.3488	-66.343	119.273	-108.899	152.027	-138.009	167.978	-76.9075	158.969	-48.0483	-53.5241	-78.745	337.171	-73.0068	322.141	-46.12	114.041	-90.533	27.4779	-136.054	21.3702	-6.61066	107.308	-130.816	84.6864
299	-186.107	3.53868	1.05113	64.64	38.6489	-92.8782	-175.592	-61.1011	137.262	71.4081	36.9036	56.6683	16.2717	-66.5497	119.001	-108.573	152.072	-139.605	163.255	-71.3389	160.886	-49.9355	-52.6402	-74.2963	323.805	-60.3096	310.888	-33.8567	111.003	-91.4703	34.8894	-142.919	17.1905	-0.929	107.034	-130.608	83.7532
300	-160.055	3.54757	1.03222	66.1556	40.6738	-92.9851	-177.798	-59.3139	137.022	71.9214	36.4215	56.6763	16.2244	-66.6656	118.98	-108.55	152.246	-139.305	165.085	-73.2868	159.803	-48.9466	-52.873	-76.2906	331.417	-66.7803	312.373	-36.7326	112.752	-93.0531	43.0588	-148.63	10.219	7.21642	105.326	-129.839	83.3334	1ra2_1rx7_gly_trial1834.0030.pdb
301	-172.658	3.51378	1.06712	63.9701	38.4619	-92.6215	-178.076	-59.3104	136.168	72.9888	36.3947	56.1697	15.7528	-66.5799	116.24	-105.542	152.716	-140.627	161.878	-69.4372	161.736	-50.8698	-52.2229	-73.2117	322.907	-58.927	305.278	-28.6404	110.525	-92.0563	36.5817	-144.599	20.7067	-3.37852	106.588	-129.782	83.3801
302	-183.792	3.4991	1.09747	66.2422	38.6161	-92.2683	-177.054	-60.1546	135.625	73.4351	36.7536	55.6696	18.516	-68.8557	115.788	-104.68	152.037	-140.705	159.661	-67.4173	161.327	-50.0689	-52.2751	-78.052	336.152	-71.4041	319.42	-43.9755	113.835	-92.4842	37.7684	-144.748	18.0358	-0.791753	105.492	-129.785	83.4818
303	-167.368	3.51343	1.06942	65.1325	39.4098	-93.1178	-183.363	-54.7614	137.334	72.3631	35.3111	56.2876	15.0399	-66.0217	116.264	-105.561	152.722	-137.757	168.306	-77.5323	151.855	-40.8441	-54.0277	-75.4419	328.142	-63.7965	313.538	-37.547	111.999	-93.3253	45.1149	-151.759	17.9928	1.9438	105.69	-129.573	81.0478
304	-143.931	3.54541	1.0855	63.7441	38.7095	-92.6676	-182.276	-54.5146	140.033	68.9142	36.7208	55.877	15.7727	-68.2431	114.495	-103.606	153.985	-138.906	166.849	-75.8446	153.847	-42.8074	-53.3215	-72.7227	320.562	-56.9095	307.864	-30.9502	109.914	-90.7994	42.6469	-154.773	22.9749	-2.79923	107.749	-128.195	82.4151
305	-130.306	3.54341	1.06859	65.7939	39.7152	-93.0783	-177.19	-58.8052	139.878	68.1961	37.4819	55.3165	17.3069	-68.9968	112.435	-101.475	153.613	-138.018	169.525	-79.0427	149.965	-39.0627	-53.5599	-76.403	330.528	-66.3365	318.771	-42.8259	112.422	-91.6703	46.5264	-157.092	17.7218	2.72711	106.987	-128.539	81.8475
306	-161.383	3.53585	1.06358	64.1579	39.265	-93.4015	-177.818	-58.5509	139.849	68.3344	37.0951	55.12	16.5041	-67.9793	111.144	-100.344	153.953	-138.758	171.317	-80.3829	151.305	-40.815	-52.9469	-72.4728	319.208	-55.8601	309.462	-32.1269	109.469	-90.6837	40.5154	-151.734	18.8152	-0.144469	106.347	-127.699	83.4923
307	-164.046	3.53234	1.0615	65.1763	38.1184	-94.1867	-178.354	-57.3827	140.278	67.0739	37.1522	54.9492	17.0569	-67.1409	110.619	-99.9608	153.042	-139.287	169.239	-78.093	152.228	-41.6065	-52.5993	-76.1052	329.877	-65.8368	319.316	-42.912	111.842	-90.4724	39.3879	-150.907	21.6994	-2.56904	105.862	-127.258	83.032
308	-148.176	3.51829	1.11288	64.4328	39.7248	-93.6528	-176.646	-56.7084	142.479	63.1527	39.1743	54.4086	17.6417	-67.0675	107.032	-96.4157	152.86	-140.141	165.871	-74.2268	154.156	-43.455	-52.1043	-72.1761	319.845	-56.2093	307.64	-30.3005	109.117	-90.7151	40.3278	-150.794	17.7134	0.792342	104.598	-126.661	84.5005
309	-77.5032	3.57997	1.03333	65.9814	40.8788	-100.414	-189.191	-48.4116	154.405	53.5061	32.2338	56.3758	8.96284	-58.7549	109.623	-100.464	153.343	-138.684	169.498	-78.3301	151.035	-40.4327	-52.9815	-74.6444	326.22	-62.4502	316.309	-39.3441	110.367	-90.5097	45.381	-153.876	12.8258	6.69286	105.851	-127.118	80.4153
310	-163.505	3.55998	1.03307	64.3434	36.6741	-99.027	-189.048	-48.6964	150.416	58.0001	32.6902	57.2571	5.90354	-55.924	112.564	-103.868	153.581	-140.87	164.424	-72.0236	157.726	-47.0056	-52.0108	-75.1047	327.276	-63.4187	317.476	-40.7022	110.647	-88.8211	34.8727	-145.484	27.4129	-8.27902	105.231	-125.685	80.922	1ra2_1rx7_gly_trial1834.0031.pdb
311	-159.924	3.57211	1.01563	64.5472	36.3414	-98.5125	-186.303	-50.785	149.025	58.922	33.5333	57.3353	6.56459	-56.2431	113.37	-104.696	153.116	-141.636	162.385	-69.4852	160.059	-49.3499	-51.5848	-75.7378	328.798	-64.8106	319.281	-42.7254	111.157	-88.6773	32.7394	-143.53	27.4976	-9.14498	105.551	-126.3	81.6517
312	-167.672	3.58321	1.00688	64.1065	38.1143	-97.3423	-182.862	-53.4947	146.172	61.31	34.8133	57.4753	8.25352	-56.8429	115.508	-106.883	152.025	-144.224	155.513	-61.2586	167.51	-56.6807	-50.2976	-72.6727	320.31	-56.9452	311.983	-34.2975	108.918	-89.0834	36.1911	-147.317	23.9871	-4.97836	106.763	-127.272	81.2537
313	-157.931	3.60813	1.0194	63.9863	38.1544	-96.8422	-182.236	-53.2828	144.953	61.8521	35.6906	58.9986	1.55807	-51.2959	117.132	-109.6	153.504	-145.243	151.098	-56.3598	171.859	-60.772	-49.8365	-73.0767	316.6	-53.5685	312.096	-33.5849	109.663	-89.1013	36.0174	-148.252	26.0998	-7.14481	108.768	-129.148	81.3055
314	-145.778	3.68857	1.03306	63.676	39.0213	-96.7589	-183.326	-52.1462	144.398	62.3997	35.667	61.1645	-8.59161	-45.0089	116.735	-110.772	157.969	-144.993	153.522	-58.7812	169.839	-59.0475	-50.0258	-73.3691	310.09	-47.7641	307.173	-27.7876	111.122	-89.3347	38.026	-151.173	25.6326	-6.46663	111.333	-131.204	81.0602
315	-134.651	3.70044	0.991736	64.4647	37.1104	-96.1987	-181.319	-53.5466	143.355	62.9531	36.5052	60.9006	-5.79356	-47.6068	118.046	-111.751	157.636	-143.457	158.605	-64.4819	165.666	-55.125	-50.8311	-77.4487	322.542	-59.4828	320.694	-42.8133	113.908	-89.6868	39.5107	-154.099	30.0858	-9.37376	111.623	-130.611	79.7901
