## Supplemental Data 2 for "Linearised loop kinematics to study pathways between conformations": 1ra2_1rx7_gly_trial1842.csv

iteration	score	CA_rmsd_start	CA_rmsd_target	torsion_rmsd_start	torsion_rmsd_target	phi_9	psi_9	phi_10	psi_10	phi_11	psi_11	phi_12	psi_12	phi_13	psi_13	phi_14	psi_14	phi_15	psi_15	phi_16	psi_16	phi_17	psi_17	phi_18	psi_18	phi_19	psi_19	phi_20	psi_20	phi_21	psi_21	phi_22	psi_22	phi_23	psi_23	phi_24	psi_24	file
1	-390.715	0.123863	3.74989	3.94156	56.3449	-97.2683	-169.677	-65.5162	156.423	66.5796	12.5332	71.332	17.0316	-68.0481	126.57	-118.716	-16.833	-153.844	176.108	-169.47	164.187	-57.0131	-37.1299	-102	170.179	-55.7181	142.543	-63.8449	140.795	-78.7578	53.0951	-153.981	154.604	-132.543	111.569	-134.544	74.3877
2	-378.783	0.228381	3.70606	6.93687	55.9561	-96.1673	-161.778	-71.9406	154.736	65.2707	17.6916	70.4588	18.0156	-68.1546	125.778	-118.838	-16.7939	-154.888	178.346	-169.221	154.446	-47.7691	-37.1419	-101.224	174.503	-58.6615	144.521	-65.7567	140.195	-78.6189	50.0386	-152.83	150.016	-127.56	112.862	-135.422	74.1359
3	-364.169	0.319812	3.67387	9.22318	55.1131	-95.4875	-154.963	-76.9105	154.63	62.5853	21.9191	69.8375	18.751	-68.8896	125.077	-118.986	-15.6443	-156.01	181.282	-170.02	150.906	-44.4402	-37.1305	-99.6841	182.483	-65.4124	144.625	-65.5961	139.187	-78.3333	47.5124	-152.078	146.727	-124.526	113.457	-135.559	74.3638
4	-350.314	0.400685	3.65068	10.5287	54.0855	-95.3774	-152.418	-78.2903	155.064	60.6174	23.8494	69.5545	19.4478	-70.4671	124.72	-119.074	-13.6701	-158.011	178.452	-165.255	147.977	-41.1867	-37.2848	-99.5412	184.963	-65.8389	144.534	-65.6715	138.717	-77.353	39.6338	-144.84	144.843	-125.117	110.732	-133.505	76.5099
5	-355.052	0.471694	3.6365	12.5011	53.0416	-95.2311	-151.149	-78.7573	154.56	59.38	26.2525	68.9801	20.6337	-72.0257	124.142	-119.203	-12.0316	-160.364	177.988	-162.491	144.574	-37.3514	-37.3326	-98.4361	193.684	-73.5992	145.507	-66.1362	138.057	-77.3568	35.5546	-141.908	142.338	-122.861	112.015	-134.19	76.8349
6	-348.326	0.570351	3.62973	15.2032	52.886	-95.164	-151.325	-77.9288	153.018	59.2701	28.2343	67.1585	26.0391	-81.3806	120.096	-115.758	-7.79618	-158.189	184.288	-168.02	138.064	-32.4623	-37.7611	-98.0556	200.561	-78.679	150.88	-72.5838	138.096	-77.8263	29.9185	-137.535	142.373	-122.258	114.858	-135.865	76.3855
7	-339.64	0.674372	3.62187	17.6526	52.4328	-94.8075	-147.08	-80.5584	152.203	57.6151	31.4495	65.0005	32.8894	-91.8933	116.016	-112.336	-4.29466	-159.815	181.433	-163.697	134.845	-29.0673	-37.8699	-96.7591	207.734	-85.5574	155.426	-77.7899	138.001	-77.4928	26.7362	-136.935	145.839	-125.152	115.796	-134.407	76.5336
8	-333.545	0.715798	3.62103	19.3059	52.1363	-94.6881	-146.541	-80.86	151.504	57.6651	32.3826	64.5298	34.2697	-93.5272	115.919	-112.3	-3.26711	-158.733	182.406	-163.971	129.423	-25.0752	-38.2924	-96.881	207.509	-84.3008	155.547	-78.3663	138.484	-77.2714	18.3089	-127.919	144.987	-126.778	111.121	-130.442	78.485
9	-318.098	0.783723	3.64642	21.6392	51.8158	-94.5433	-145.307	-81.4395	150.942	56.8055	34.3278	62.7972	38.4829	-100.048	112.428	-109.345	-0.374264	-153.977	187.568	-168.409	122.932	-22.0252	-38.7182	-97.3028	213.393	-88.759	153.222	-76.998	138.238	-78.1008	15.3331	-123.297	148.688	-130.943	110.976	-130.442	78.485
10	-324.349	0.830296	3.65636	21.5375	51.2717	-94.0516	-147.833	-80.3172	148.039	59.8071	35.0864	62.0629	41.1528	-103.345	112.396	-109.039	1.09162	-156.688	187.522	-166.522	122.577	-21.1607	-38.6372	-97.803	210.611	-84.7993	148.982	-73.4043	137.96	-78.7256	15.0242	-121.512	150.002	-132.873	109.759	-130.442	78.485	1ra2_1rx7_gly_trial1842.0001.pdb
11	-319.129	0.90171	3.67471	22.5069	51.4021	-93.601	-152.132	-77.8288	145.127	62.6585	36.1707	60.065	47.6501	-112.589	108.779	-105.672	4.46926	-161.463	184.427	-160.857	124.603	-21.4545	-38.2747	-98.9787	207.923	-78.9683	151.774	-77.8927	137.492	-78.7903	10.3073	-115.218	152.985	-136.465	108.406	-130.73	78.4078
12	-294.554	0.946072	3.67314	25.2536	51.6905	-93.1087	-159.184	-73.7591	142.469	66.1444	36.4768	59.2711	50.0874	-114.255	107.304	-105.059	2.39935	-153.532	190.568	-165.72	112.316	-13.5514	-40.2192	-100.182	216.096	-83.0791	153.045	-78.7952	135.823	-77.9011	4.86607	-111.84	150.22	-133.489	109.192	-130.442	78.485
13	-304.189	1.0248	3.68262	26.9956	51.0034	-92.4674	-159.033	-74.3934	140.791	67.2154	38.004	57.1744	59.614	-128.363	103.624	-100.655	6.53232	-164.581	174.706	-145.187	121.137	-17.275	-38.5785	-99.7455	219.103	-85.2622	153.974	-80.0831	135.211	-77.4462	-0.725733	-107.629	148.521	-131.536	109.79	-130.442	78.485
14	-292.19	1.06832	3.69866	30.0122	51.1516	-92.0124	-163.256	-72.1905	138.533	70.7908	37.1259	56.4863	63.8455	-135.304	104.081	-100.579	9.11334	-161.805	181.218	-151.606	117.268	-14.4804	-39.0424	-99.2096	223.543	-88.8633	157.053	-82.8147	134.451	-77.4941	-10.3921	-98.0673	139.43	-123.316	110.015	-130.442	78.485
15	-282.729	1.10902	3.66949	31.5458	51.4787	-92.2726	-160.376	-73.3544	138.707	69.0921	38.3758	56.2402	65.3921	-136.654	104.051	-100.499	10.1415	-159.173	186.096	-156.883	113.41	-12.4957	-39.3137	-98.7843	228.516	-94.8582	156.273	-82.4251	135.397	-79.5366	-11.5784	-95.5861	134.481	-119.049	111.388	-131.587	78.5804
16	-295.432	1.12065	3.67759	32.4525	50.8716	-92.0349	-165.813	-70.3241	137.591	71.4478	37.6686	55.5405	70.8838	-142.985	102.666	-98.8663	10.9842	-167.852	170.533	-137.958	123.849	-18.8987	-38.4208	-98.5828	230.352	-96.6089	156.283	-81.1312	135.6	-79.7065	-17.4654	-90.0953	135.315	-119.188	110.776	-130.442	78.485
17	-288.898	1.14121	3.69889	33.962	51.0973	-91.7967	-166.636	-69.8561	136.928	72.4566	37.3924	54.8483	74.9425	-147.938	101.439	-97.2518	12.9987	-165.362	171.6	-139.336	121.03	-16.9056	-39.6187	-98.344	230.889	-96.0036	156.863	-78.6313	135.098	-80.0494	-23.6895	-86.0303	137.796	-120.428	111.384	-130.442	78.485
18	-284.547	1.14957	3.73042	35.4979	50.7919	-91.6071	-165.483	-70.6933	137.167	72.1844	37.4015	54.2628	77.447	-150.004	100.468	-95.869	13.6938	-161.807	172.522	-140.797	116.122	-13.5085	-41.3758	-96.9555	231.559	-94.8231	163.011	-80.2147	133.068	-80.0647	-30.0961	-82.1163	139.844	-121.076	110.668	-130.442	78.485
19	-294.753	1.13053	3.75896	35.8372	50.0588	-91.8644	-165.848	-70.4375	138.476	70.7328	37.7192	53.4584	77.3767	-146.575	97.6306	-93.2641	12.5889	-161.182	169.23	-137.314	116.915	-14.9228	-43.0279	-96.0894	232.333	-93.9811	167.987	-80.8363	131.734	-80.2966	-34.4789	-79.2546	144.086	-124.115	109.751	-130.421	78.4705
20	-296.425	1.19701	3.77473	35.6588	49.5046	-92.1381	-166.14	-69.5174	138.255	70.1856	38.1914	53.921	75.8568	-144.659	98.6301	-93.6153	12.4268	-161.889	172.397	-138.143	124.219	-20.7413	-42.6009	-96.2412	230.89	-90.6643	170.619	-80.5856	130.884	-79.758	-41.1274	-74.7687	148.14	-126.953	109.907	-130.314	78.1292	1ra2_1rx7_gly_trial1842.0002.pdb
21	-299.161	1.20304	3.8077	36.3671	49.2441	-91.4139	-164.937	-72.0181	137.77	72.1863	37.3574	54.3419	76.8242	-146.266	100.717	-94.7386	12.4591	-161.023	171.129	-136.09	124.316	-21.0888	-43.6444	-94.3813	234.28	-94.7392	170.924	-76.6212	129.128	-79.9482	-43.5124	-73.2575	149.939	-127.927	109.248	-130.442	78.485
22	-301.849	1.22342	3.82654	36.3574	48.7656	-90.6869	-163.393	-74.4828	136.933	73.9632	37.3168	54.7254	75.3653	-144.338	101.683	-94.9552	11.7015	-161.452	168.506	-132.03	126.043	-22.7636	-44.5303	-92.864	235.918	-96.7232	171.617	-73.836	127.566	-80.5248	-43.7967	-72.3816	152.763	-130.428	107.861	-130.442	78.485
23	-322.827	1.26447	3.84528	35.9752	48.678	-90.6012	-164.721	-74.7843	137.294	75.1069	36.4023	55.2527	73.4705	-142.433	103.116	-95.6598	11.822	-162.971	165.281	-126.85	129.465	-25.4632	-44.9993	-92.7334	234.063	-94.3225	168.842	-68.5215	126.624	-81.2562	-45.0798	-70.0981	156.339	-133.956	106.44	-130.442	78.485
24	-320.104	1.32669	3.88838	37.3475	47.3948	-91.0086	-166.205	-72.7764	137.366	74.4827	36.4659	55.4196	73.3387	-142.561	104.13	-95.8074	11.7422	-164.909	165.401	-123.089	134.37	-28.4561	-44.3246	-92.0096	241.785	-100.805	177.139	-74.4852	125.26	-80.9798	-49.5713	-66.0331	159.446	-136.594	106.375	-130.104	78.4392
25	-314.001	1.38806	3.91135	38.3225	47.0478	-91.3161	-166.821	-71.8865	138.043	73.4198	36.6804	55.6903	73.5623	-143.583	105.336	-96.3749	12.4813	-164.219	170.365	-125.522	134.342	-28.2623	-44.107	-92.5578	245.581	-103.101	180.052	-76.3476	124.834	-80.9784	-53.2841	-62.2681	163.906	-140.725	106.246	-129.883	78.4377
26	-330.1	1.4292	3.93992	38.9996	46.7799	-90.8696	-164.212	-74.1454	137.555	73.8394	37.1701	56.0985	73.5191	-144.224	107.131	-97.1964	12.3662	-159.535	180.542	-135.182	127.78	-23.0886	-45.2741	-91.7662	249.354	-106.815	184.738	-78.9257	123.555	-81.8054	-52.1031	-62.5879	164.92	-141.817	105.759	-130.442	78.485
27	-332.329	1.46547	3.98286	40.2167	45.8185	-91.2719	-167.507	-71.5201	137.645	74.0037	36.5507	56.2038	73.6904	-144.173	107.359	-96.738	11.709	-168.959	165.287	-114.006	141.458	-33.2231	-42.2274	-91.4639	254.269	-111.106	189.793	-82.8127	122.744	-81.7939	-56.0775	-58.2911	168.426	-145.226	105.964	-130.442	78.485
28	-324.678	1.48864	4.00226	40.0132	44.4005	-90.6153	-162.495	-76.4445	137.741	74.2643	37.0415	56.5413	72.1003	-143.424	108.138	-96.9545	12.5125	-162.572	176.392	-125.908	131.482	-25.3194	-44.7249	-90.4793	262.006	-118.624	199.415	-89.9882	121.457	-84.5517	-44.0918	-67.2948	165.472	-143.299	103.514	-130.442	78.485
29	-324.464	1.56125	4.01511	42.4556	43.1078	-90.8347	-163.568	-75.5195	137.396	74.4393	37.0522	56.9228	67.655	-144.552	108.824	-100.174	19.3679	-163.498	178.885	-128.827	129.977	-24.9206	-41.7087	-88.553	267.579	-125.268	211.472	-99.3863	120.006	-82.8265	-52.2112	-62.4527	162.256	-139.281	105.713	-130.442	78.485
30	-329.239	1.54113	4.01605	40.5324	42.8717	-91.1836	-170.432	-70.0291	136.989	75.7534	35.7059	56.3426	66.1532	-141.298	105.806	-97.6396	19.0341	-165.95	172.213	-122.194	131.699	-26.2585	-41.9654	-90.4269	265.396	-121.296	204.886	-94.8935	121.172	-84.2747	-45.1181	-67.6972	160.643	-138.662	104.954	-131.127	78.5573	1ra2_1rx7_gly_trial1842.0003.pdb
31	-332.183	1.568	4.0327	42.1321	41.919	-91.2563	-168.725	-70.8706	137.269	74.816	36.2052	56.3236	66.1006	-141.182	105.926	-97.756	19.8803	-168.583	167.708	-116.185	135.749	-29.4013	-41.0161	-88.7472	270.528	-127.114	215.391	-102.884	119.963	-84.4143	-46.2152	-66.5569	158.745	-136.895	104.19	-130.442	78.485
32	-333.585	1.57917	4.03243	42.0875	41.3613	-91.3134	-169.737	-70.0243	137.067	75.1466	35.9859	56.3328	65.5022	-140.756	105.577	-97.4861	20.3351	-170.127	164.146	-111.853	139.809	-32.4389	-40.7414	-88.9504	271.7	-127.389	219.375	-107.318	120.331	-85.0717	-42.9032	-69.4228	158.248	-136.874	104.358	-130.442	78.485
33	-334.155	1.60144	4.03769	42.8395	41.2078	-91.3985	-171.408	-68.5756	136.236	76.1589	35.6003	56.3412	65.6209	-140.72	105.746	-97.5723	20.7465	-170.223	163.575	-110.747	141.314	-33.5001	-40.9788	-88.773	273.394	-128.594	222.119	-108.859	119.865	-84.7204	-45.8277	-67.1773	157.852	-136.267	104.845	-130.442	78.485
34	-297.494	1.70767	3.92487	39.7847	46.2931	-89.9837	-163.595	-74.2376	142.18	69.302	39.0894	57.4288	61.9	-139.135	102.923	-94.7803	24.1868	-169.804	165.215	-111.782	140.955	-33.2145	-41.1058	-106.285	248.109	-93.4392	179.033	-81.9625	130.796	-80.364	-65.5364	-59.4405	189.338	-159.454	112.82	-125.706	76.9534
35	-294.619	1.72018	3.94087	39.6577	46.0338	-90.721	-158.37	-77.1198	142.876	66.3061	40.6411	57.6533	58.0897	-132.607	101.152	-93.5452	22.4675	-168.002	167.916	-112.895	135.087	-28.1852	-41.6647	-104.66	248.123	-93.6992	179.299	-77.4544	128.774	-80.8124	-66.2831	-59.193	187.818	-158.044	112.326	-127.341	77.636
36	-284.171	1.73618	3.96579	41.1521	46.1431	-91.7421	-158.261	-75.3303	142.971	64.3883	40.9424	57.0644	57.3197	-129.695	96.8956	-89.9157	22.5579	-167.188	168.486	-113.295	131.897	-25.3565	-42.2895	-104.092	250.405	-95.4957	182.544	-79.2329	128.339	-80.2272	-72.5985	-54.6009	189.969	-159.723	114.051	-128.182	77.8903
37	-293.071	1.78794	4.0022	41.1257	45.3076	-92.3118	-159.072	-73.039	144.744	61.4221	41.3014	56.4829	56.8265	-128.924	93.3155	-86.5879	24.5792	-165.693	171.827	-116.639	130.403	-24.264	-42.9008	-103.044	252.38	-97.6561	187.48	-81.538	126.719	-82.7276	-68.1423	-55.9727	190.222	-161.767	113.376	-130.442	78.485
38	-291.012	1.81038	4.01935	40.7529	44.6877	-92.8496	-157.766	-72.9422	144.859	60.0317	41.834	56.2334	55.629	-126.277	91.3011	-84.9496	25.4421	-166.396	170.149	-114.224	130.816	-24.6158	-42.9727	-103.435	254.464	-98.7952	187.728	-80.3591	126.025	-83.8718	-65.3689	-58.4478	185.715	-157.789	112.62	-130.442	78.485
39	-297.33	1.84847	4.0426	40.2465	44.4105	-93.1539	-160.098	-70.4483	145.434	59.1835	41.594	55.6044	56.0078	-126.385	87.9711	-81.7933	26.7387	-166.609	168.814	-112.6	132.065	-25.6836	-43.4623	-103.272	255.204	-99.3718	186.44	-78.3208	125.545	-86.56	-59.5757	-60.5187	184.5	-158.189	109.742	-130.442	78.485
40	-291.222	1.87958	4.06956	41.103	44.1689	-93.7389	-161.597	-68.1167	145.433	58.1536	41.7782	54.7472	55.7958	-124.762	83.0333	-77.3421	27.5452	-165.859	169.635	-113.231	131.528	-25.2715	-44.2238	-102.968	258.224	-101.927	190.113	-80.9479	124.918	-87.9238	-59.2558	-58.6039	185.81	-160.617	107.89	-129.817	78.7148	1ra2_1rx7_gly_trial1842.0004.pdb
41	-286.736	1.91584	4.10225	42.5713	42.9754	-94.119	-162.315	-66.701	145.596	57.2118	42.0252	54.6866	53.4929	-120.777	80.3848	-74.7883	26.4537	-168.275	163.499	-104.827	137.445	-30.0672	-43.7831	-100.19	262.452	-107.145	203.003	-90.0209	122.968	-87.9648	-61.0563	-56.2078	187.425	-162.773	106.338	-128.836	79.0711
42	-286.2	1.94719	4.12965	43.682	42.2758	-93.7239	-164.081	-66.6839	143.969	60.3275	40.8685	54.8585	49.5403	-116.94	78.7541	-73.4748	27.4286	-171.264	155.599	-95.3362	145.493	-36.5135	-43.4066	-99.4386	266.382	-110.747	209.477	-93.9231	121.862	-87.7071	-60.409	-54.8899	192.464	-169.813	100.191	-124.225	81.0272
43	-294.499	1.97509	4.15673	43.8517	42.6672	-93.8285	-171.236	-62.2472	144.039	62.085	38.9524	54.6111	43.554	-110.55	73.5224	-69.3865	28.5902	-173.987	147.711	-87.204	152.877	-42.1893	-43.4993	-100.743	267.578	-110.278	205.655	-89.7163	122.016	-87.0946	-58.0652	-55.9587	197.878	-177.029	94.4518	-119.85	83.363
44	-293.171	1.96247	4.13282	42.2716	41.8557	-93.923	-168.315	-64.4662	140.378	64.678	39.7858	55.3517	42.0266	-107.556	76.9946	-73.258	27.7131	-175.6	144.64	-83.0516	157.77	-45.8567	-43.2189	-102.289	269.051	-110.016	200.879	-85.4904	122.013	-86.0092	-59.9583	-61.7086	177.804	-152.287	106.135	-127.082	79.7808
45	-291.93	2.01115	4.16759	43.6829	40.8056	-93.6423	-169.475	-63.8229	141.882	63.9341	39.2722	55.0873	40.2407	-106.964	74.964	-71.6164	30.5441	-176.347	141.347	-79.545	161.933	-49.1731	-43.6425	-100.162	273.332	-115.082	212.417	-93.4008	120.459	-87.4826	-55.0578	-61.478	183.459	-161.025	97.6513	-121.99	81.6256
46	-292.885	2.03513	4.18516	43.1845	41.1564	-93.6633	-170.414	-63.0531	142.54	63.4673	39.0807	55.0103	37.9553	-105.276	73.0719	-69.9949	31.6002	-177.591	137.985	-75.7541	167.073	-53.4057	-43.3241	-101.477	273.261	-113.907	207.183	-88.6795	120.616	-87.5885	-52.0698	-64.3174	183.676	-161.126	97.255	-121.907	81.7212
47	-290.281	2.06515	4.20978	43.9775	40.5051	-94.6836	-172.408	-59.2097	143.145	60.7485	40.0195	54.6355	33.6783	-98.7082	68.4133	-66.2196	31.1949	-177.586	137.874	-75.2612	167.66	-53.779	-43.4826	-99.6197	276.473	-118.272	216.157	-95.0146	119.547	-87.9632	-48.1224	-66.5272	184.877	-163.358	93.5416	-119.388	82.6606
48	-292.118	2.07206	4.2038	44.2356	40.9078	-94.6518	-171.159	-60.1021	143.465	60.2431	40.2743	54.7868	32.5504	-97.7102	68.5528	-66.4588	31.9149	-177.984	136.748	-73.9974	169.776	-55.3433	-43.5135	-100.877	276.927	-117.314	211.823	-91.3806	119.883	-86.1271	-53.8157	-64.0265	182.821	-160.272	95.6602	-119.553	82.7046
49	-291.206	2.07974	4.20864	44.4807	40.7331	-94.6631	-171.881	-59.612	143.115	60.6954	40.1192	54.7917	31.698	-96.9867	68.0269	-66.1151	32.2738	-178.467	135.606	-72.6957	171.784	-56.8881	-43.4751	-100.42	277.664	-118.116	214.245	-92.9443	119.586	-86.0044	-53.197	-64.7503	182.231	-159.709	95.6395	-119.619	82.8129
50	-291.19	2.11776	4.22325	46.4874	40.7864	-94.3108	-170.981	-60.1883	140.425	63.0806	40.402	54.7709	29.6808	-96.402	67.3359	-66.4413	36.5623	-181.278	132.292	-69.1639	175.07	-60.2011	-42.6257	-99.2615	280.464	-121.493	218.314	-96.8861	119.001	-84.6862	-59.6615	-58.7961	180.744	-157.876	94.3838	-117.1	82.8092	1ra2_1rx7_gly_trial1842.0005.pdb
51	-287.585	2.12271	4.22291	46.0984	41.8626	-93.8543	-171.141	-60.7632	139.352	64.9722	39.9817	54.7332	29.8387	-96.8998	67.4005	-66.2364	37.0925	-181.125	132.213	-68.8244	175.354	-60.1272	-43.0908	-102.499	280.233	-118.531	205.714	-87.2892	119.729	-83.9354	-63.2614	-56.3708	181.257	-158.05	95.4769	-117.423	83.0966
52	-284.309	2.13087	4.22845	46.0305	41.6632	-93.8548	-169.902	-61.708	139.657	64.4585	40.2979	54.7544	29.4123	-96.3291	67.1691	-65.8855	37.0359	-181.031	132.189	-68.264	176.426	-60.9347	-43.2512	-102.679	281.729	-119.624	206.477	-87.6338	119.453	-84.4913	-60.6337	-58.0019	180.731	-158.086	94.2395	-117.061	83.3102
53	-279.703	2.14248	4.24016	46.212	41.5203	-92.9515	-170.631	-63.8849	139.609	67.3515	38.5657	54.6628	29.6975	-98.9739	66.3757	-64.6004	38.5694	-180.516	132.296	-68.6878	175.394	-59.6055	-44.0497	-102.753	282.97	-120.504	207.313	-87.9892	119.185	-84.2651	-59.4513	-58.9708	181.105	-158.809	93.2072	-116.082	83.8876
54	-284.425	2.14919	4.24179	46.207	41.4014	-92.8238	-169.737	-64.9481	139.792	67.391	38.593	54.6679	29.4746	-99.0717	66.1762	-64.2948	38.8827	-180.355	132.522	-68.7483	175.351	-59.4464	-44.2514	-102.831	283.657	-120.888	207.646	-87.97	118.978	-84.1345	-58.6874	-59.786	180.487	-158.314	92.5363	-115.6	84.0895
55	-284.018	2.14901	4.23714	45.7612	40.7869	-92.8039	-169.525	-65.1486	139.808	67.3893	38.6071	54.7334	29.1988	-98.8167	66.3321	-64.4346	38.9188	-179.863	133.687	-69.9715	174.029	-58.2516	-44.5102	-102.441	284.215	-121.51	209.762	-89.536	118.766	-85.0249	-56.5287	-62.1696	174.937	-152.299	95.3756	-118.16	83.0478
56	-281.423	2.15847	4.24065	45.8853	40.8051	-92.8352	-169.532	-65.0671	139.905	67.255	38.621	54.7172	28.7245	-98.4072	65.9216	-64.032	39.1914	-180.004	133.145	-69.1878	175.331	-59.2555	-44.5413	-102.615	285.063	-122.07	209.802	-89.3577	118.56	-84.9842	-55.755	-62.4798	175.15	-152.844	94.3408	-117.743	83.3112
57	-280.293	2.13392	4.23388	43.7807	41.1065	-93.3199	-170.449	-64.4192	144.114	63.4845	38.2868	55.3328	25.9925	-94.824	66.6928	-65.0068	38.3713	-180.082	132.517	-68.3655	176.134	-59.6748	-44.7037	-106.955	283.77	-117.706	199.882	-80.7826	119.21	-86.4879	-45.6884	-71.1085	182.176	-160.909	92.8253	-118.779	84.3895
58	-275.905	2.15267	4.23823	44.7367	40.8258	-93.3471	-170.409	-64.3783	144.13	63.4503	38.2838	55.6123	24.6345	-93.2089	66.5445	-65.0178	38.6392	-180.877	129.616	-64.575	179.407	-62.7232	-44.5866	-106.334	286.965	-120.998	204.428	-83.9253	118.561	-86.097	-48.8566	-70.7387	176.095	-153.668	97.4443	-121.579	83.5017
59	-273.054	2.16384	4.23579	44.0276	39.6066	-93.8234	-171.088	-62.6215	143.383	62.8759	38.9292	55.6313	21.7724	-89.1771	64.7469	-63.6948	38.4547	-179.301	134.726	-69.7418	172.684	-56.6332	-45.2036	-105.38	288.857	-123.418	209.444	-87.4711	118.006	-87.7723	-42.1309	-75.3747	172.337	-150.205	96.6071	-122.159	82.8135
60	-268.375	2.17324	4.24206	42.7751	39.9845	-93.8303	-171.26	-62.4968	143.574	62.7376	38.8917	55.6513	20.4021	-88.1863	63.9817	-63.0438	39.0189	-179.553	134.504	-69.6408	171.691	-56.1243	-45.1146	-106.366	288.225	-122.606	201.434	-80.9113	117.986	-89.1329	-34.1828	-80.8738	171.245	-149.51	93.1156	-120.429	82.5874	1ra2_1rx7_gly_trial1842.0006.pdb
61	-266.205	2.18437	4.23613	43.3216	39.4195	-93.7775	-169.739	-63.4555	143.536	62.3707	39.299	55.3944	21.3446	-89.1747	63.7304	-62.6285	39.8253	-177.865	139.102	-74.6394	166.873	-50.6893	-45.8431	-106.279	289.182	-123.009	205.535	-84.2953	117.889	-88.2511	-38.1348	-76.6056	170.034	-148.324	91.6049	-118.696	82.7717
62	-263.215	2.19664	4.24491	43.7368	39.7672	-94.3196	-172.273	-60.4325	142.77	62.2442	39.4138	55.3386	19.1063	-85.6408	61.7811	-61.2185	39.4419	-178.965	136.381	-71.4992	171.152	-54.3031	-45.4815	-106.341	289.648	-123.323	205.737	-84.3504	117.667	-88.0404	-38.1566	-76.3549	170.456	-148.909	90.7009	-117.948	82.9768
63	-261.077	2.20766	4.25333	44.2945	39.8847	-94.2556	-171.865	-60.7611	142.473	62.4977	39.4836	55.3019	19.0913	-85.7006	61.6367	-61.0452	39.6851	-180.279	132.776	-67.6928	175.533	-58.3147	-45.0671	-105.042	289.473	-124.248	208.424	-86.0984	117.065	-87.7251	-37.9645	-76.2827	170.256	-148.839	89.3019	-116.718	83.0908
64	-262.528	2.20314	4.23974	43.9112	40.4356	-94.2011	-171.804	-60.9814	142.194	62.9224	39.4005	55.4275	18.7137	-85.297	61.9956	-61.3557	39.7667	-179.507	134.762	-69.7618	173.156	-56.1994	-45.4657	-107.346	289.821	-122.892	200.156	-80.0727	117.593	-87.1455	-41.0819	-74.3273	169.171	-147.453	90.3929	-116.935	83.067
65	-260.404	2.21325	4.23583	44.6129	39.7553	-94.0973	-172.047	-61.0711	141.403	64.0222	39.1763	55.6977	17.7799	-84.4712	62.6611	-61.8846	39.8377	-179.291	135.119	-69.6674	173.416	-56.2047	-45.6601	-106.206	292.273	-125.809	207.073	-85.2743	117.025	-87.5945	-43.0759	-73.3721	162.375	-140.103	94.4418	-119.749	82.0442
66	-258.017	2.20036	4.22122	43.5107	40.3811	-94.2321	-171.894	-61.1	142.318	63.0587	39.226	56.031	16.4622	-83.0515	63.4334	-62.7429	39.8594	-178.925	136.334	-70.8454	172.859	-55.7599	-45.8304	-109.743	291.57	-122.588	196.613	-76.7431	117.676	-87.4905	-42.9037	-75.5372	165.59	-142.717	97.1596	-122.43	82.1412
67	-246.984	2.22832	4.14062	46.1115	43.0205	-94.3945	-168.226	-64.1395	147	58.1543	40.3932	57.3867	10.9879	-78.253	63.6998	-63.4941	41.3642	-179.647	135.38	-69.4313	179.167	-61.7133	-45.4664	-115.167	288.21	-117.875	189.138	-69.6227	121.554	-83.2959	-64.9268	-63.1611	194.867	-165.32	90.5669	-108.788	82.3809
68	-231.432	2.25685	4.15032	47.4128	42.612	-94.6423	-165.847	-64.2924	146.61	56.731	41.4449	58.073	6.80527	-73.2054	63.829	-63.9542	42.6971	-178.237	139.272	-72.3235	175.674	-58.5717	-46.2987	-116.172	295.5	-124.126	191.356	-71.3751	120.294	-84.0224	-69.3169	-58.0411	193.189	-164.113	92.9237	-111.267	81.9727
69	-222.697	2.28024	4.17532	48.8085	42.2894	-94.149	-165.059	-64.7892	145.958	57.2382	41.7979	58.4272	4.83456	-70.9769	64.0215	-64.0403	42.8144	-176.912	141.392	-73.2316	174.963	-57.8114	-46.882	-116.573	301.837	-129.818	196.306	-75.3222	119.274	-85.4667	-73.583	-52.9445	190.43	-161.772	96.5201	-115.145	81.3338
70	-208.24	2.29529	4.18867	50.1323	41.2524	-94.0106	-160.917	-67.6939	145.398	56.8529	42.8849	58.3353	5.24963	-71.1758	63.952	-63.7404	42.9727	-175.993	143.393	-74.7333	173.114	-56.0477	-47.3967	-113.619	305.606	-134.953	209.743	-86.3561	118.345	-85.6438	-74.321	-50.6888	188.34	-160.521	93.5558	-112.692	81.5947	1ra2_1rx7_gly_trial1842.0007.pdb
71	-196.906	2.3342	4.22119	50.1691	41.9155	-93.3266	-161.692	-68.9726	144.985	59.3748	41.3665	58.8496	2.37265	-70.5228	64.3114	-63.5509	44.5494	-175.936	142.838	-72.7265	176.233	-58.6139	-47.5765	-116.43	308.577	-135.695	201.237	-79.5381	117.968	-87.4766	-72.8288	-49.4107	186.817	-160.9	91.5133	-112.514	82.093
72	-196.445	2.34671	4.22882	49.9023	42.1007	-92.7512	-165.015	-68.6383	143.294	63.5879	39.4118	58.7002	2.74054	-72.6611	63.6162	-62.5002	45.546	-175.848	143.305	-73.2292	175.491	-57.8419	-47.7371	-117.747	309.599	-135.436	196.455	-75.5238	117.946	-86.8763	-74.0374	-50.4519	181.635	-155.151	94.9843	-114.898	81.8974
73	-232.388	2.35839	4.23771	50.0525	41.3965	-92.2369	-162.194	-72.6568	143.875	64.3841	39.0865	58.9224	1.6702	-73.7266	63.9044	-62.3152	46.5071	-175.09	145.185	-74.5266	174.678	-57.2183	-48.0133	-117.102	311.81	-137.642	201.167	-78.8665	117.459	-87.0058	-73.4256	-52.058	176.31	-149.753	97.5869	-117.198	81.6244
74	-236.853	2.38149	4.25952	49.8363	41.005	-91.6237	-164.479	-72.8474	141.856	68.5963	37.5406	59.1671	0.691503	-74.848	64.501	-62.5243	47.599	-175.543	143.649	-72.1042	177.793	-60.0443	-47.7442	-117.777	314.765	-139.952	201.67	-79.3269	117.06	-89.1226	-65.702	-55.9296	173.575	-149.427	91.8786	-114.357	82.4527
75	-239.148	2.41514	4.2732	49.8401	39.0309	-91.1662	-161.518	-76.6615	142.117	69.5027	37.3271	59.7308	-1.94608	-74.8706	65.7827	-63.3151	49.3863	-175.04	144.263	-71.8842	178.899	-60.8139	-48.041	-114.866	318.114	-144.988	216.734	-90.5121	116.008	-92.0237	-53.3325	-63.8551	166.984	-144.96	87.9531	-113.629	82.5821
76	-231.323	2.43496	4.26996	50.7473	38.687	-91.2092	-158.327	-79.1558	142.871	68.612	37.7042	60.3073	-4.41381	-74.0433	67.6119	-64.6871	51.5183	-175.831	144.889	-71.526	182.833	-64.7081	-47.8473	-114.915	325.881	-152.855	221.218	-94.4731	114.856	-92.7257	-47.8838	-67.9797	162.981	-141.266	88.3517	-114.659	82.012
77	-221.911	2.44835	4.25594	51.5238	38.9213	-91.0279	-161.985	-76.8085	140.637	71.6853	36.7865	61.0408	-8.05981	-71.5569	68.718	-65.6885	52.3802	-175.463	147.131	-73.4976	184.552	-66.6361	-48.1008	-116.161	332.273	-158.31	220.42	-94.5469	114.242	-92.9208	-47.8499	-67.5257	158.492	-136.962	88.3054	-114.907	81.5205
78	-209.615	2.48048	4.25335	51.7707	38.7668	-91.0283	-161.539	-77.4904	140.452	72.0505	36.8279	61.3605	-9.0536	-71.6228	69.827	-66.5193	53.2912	-174.072	151.525	-77.7035	180.832	-63.0345	-48.7791	-116.62	335.915	-161.451	219.772	-94.1954	113.763	-93.3577	-47.4399	-67.2001	154.276	-133.088	88.1222	-114.878	81.2281
79	-204.164	2.48869	4.25155	52.7535	39.6876	-90.5086	-160.563	-78.4053	138.496	74.1796	36.6205	61.5096	-7.53894	-73.8489	71.7437	-67.8565	53.8581	-174.002	150.692	-77.0122	185.712	-66.8883	-48.84	-119.71	344.094	-167.292	215.433	-92.2872	113.386	-93.6804	-46.5192	-67.4211	152.067	-131.081	87.7833	-115.043	80.8972
80	-199.036	2.5006	4.2578	53.2343	40.5599	-90.5678	-161.727	-77.6368	138.636	74.3717	36.3685	61.6475	-7.4114	-74.3671	72.9116	-68.6596	54.3385	-174.523	151.655	-77.3842	188.886	-69.5439	-48.9324	-122	346.819	-168.168	208.553	-87.0332	113.062	-92.9257	-51.2973	-63.2031	153.265	-132.124	87.6579	-114.603	80.8063	1ra2_1rx7_gly_trial1842.0008.pdb
81	-190.463	2.52117	4.26261	53.7929	41.3408	-90.6694	-163.304	-76.4326	138.85	74.3759	36.146	61.4218	-6.40527	-75.5612	73.2332	-68.7058	55.4001	-174.742	154.104	-80.1551	187.835	-67.9661	-49.3067	-124.941	354.105	-173.407	204.187	-84.8309	112.617	-93.1331	-53.4594	-61.684	150.754	-129.357	91.8089	-118.062	80.1966
82	-185.249	2.50263	4.24468	54.5098	43.189	-89.3122	-167.7	-73.4823	135.555	78.2585	36.6646	60.7383	-3.32627	-71.755	67.8948	-61.2147	47.4807	-174.901	154.184	-79.1566	190.659	-70.6249	-48.8752	-129.448	365.132	-183.872	214.761	-97.8786	109.316	-91.3494	-56.9507	-59.7122	160.241	-136.649	94.0668	-118.41	78.9791
83	-186.447	2.51907	4.25184	54.6485	41.7936	-89.9514	-165.149	-74.3927	137.565	75.0741	37.2689	60.6119	-2.79103	-71.8689	68.1632	-61.4623	48.8064	-175.713	154.367	-78.8972	192.2	-71.828	-48.5503	-125.352	348.257	-169.542	213.326	-92.6088	109.494	-90.6474	-60.3344	-56.8786	161.877	-138.064	93.9889	-118.001	79.0376
84	-179.102	2.51015	4.24459	54.3785	41.583	-90.2984	-161.571	-76.5887	139.47	72.4344	37.8031	60.4467	-2.03156	-72.505	68.7101	-61.8346	50.5231	-175.495	157.998	-83.6176	190.173	-69.996	-49.0371	-126.101	349.995	-170.81	211.387	-91.1029	109.159	-90.6463	-57.877	-58.3307	162.435	-139.163	92.2532	-117.184	79.2066
85	-178.416	2.52996	4.25163	55.485	42.5753	-90.6755	-163.525	-75.6879	139.46	73.3107	36.6758	60.1058	0.378169	-74.9853	67.7026	-60.4269	51.4787	-177.289	156.261	-81.2428	192.902	-72.4053	-48.5344	-127.392	353.163	-173.16	209.45	-89.782	108.726	-89.5386	-64.1078	-53.6637	163.727	-139.918	93.9028	-117.701	79.1793
86	-168.585	2.55117	4.26212	55.9934	43.1898	-90.8012	-163.632	-75.3169	140.568	72.06	36.7475	60.3714	-2.01655	-73.1704	67.4025	-60.3022	52.3812	-176.992	156.751	-81.5822	192.716	-72.2898	-48.6455	-128.337	356.086	-175.586	208.817	-89.5577	108.307	-88.3832	-69.4933	-49.4753	166.95	-142.553	94.3918	-117.097	79.2894
87	-166.733	2.5686	4.27359	56.5229	43.3735	-90.8393	-167.28	-73.1796	138.393	74.9782	35.8277	60.3892	-1.89168	-73.3399	66.6556	-59.6091	52.1404	-177.647	155.969	-79.9175	194.467	-73.9815	-48.2697	-127.811	354.015	-173.932	208.993	-88.9539	108.113	-88.1116	-72.1488	-47.4242	167.402	-142.819	95.3829	-117.326	79.266
88	-146.456	2.54163	4.25875	57.7493	44.43	-89.9879	-167.359	-73.5137	135.865	77.6967	36.2905	60.0813	-3.47281	-66.1156	62.3078	-53.5422	47.3759	-178.434	155.304	-78.6597	194.229	-73.8448	-47.984	-129.005	359.542	-180.176	221.581	-101.831	106.494	-87.2229	-74.5569	-45.4263	171.237	-146.77	96.1971	-117.682	79.6669
89	-152.314	2.55068	4.2698	57.2893	43.0092	-90.1905	-170.399	-72.9795	136.798	79.0459	34.2393	59.8478	-1.93112	-68.3561	61.4789	-52.4485	48.2323	-178.9	153.591	-77.5512	191.349	-70.6316	-48.6594	-126.463	351.586	-173.774	223.246	-101.086	106.463	-88.7271	-66.5385	-50.3172	169.018	-146.59	91.5614	-115.308	80.5927
90	-150.388	2.56236	4.26874	57.536	42.8943	-90.4061	-165.37	-77.045	138.854	76.6156	35.0609	60.7161	-6.31807	-65.8578	62.7204	-53.9421	49.6674	-177.77	156.365	-79.6108	188.566	-68.1762	-48.8528	-127.06	353.831	-175.105	225.095	-103.173	106.346	-87.9388	-69.9424	-48.7197	168.212	-145.173	94.4339	-116.782	80.3314	1ra2_1rx7_gly_trial1842.0009.pdb
91	-143.693	2.57661	4.27391	57.049	42.3647	-90.5901	-164.574	-77.324	140.616	74.6151	35.283	60.8893	-7.76782	-64.7975	62.7234	-54.0342	50.4305	-177.569	156.629	-79.7504	188.997	-68.716	-48.9337	-125.377	347.699	-170.105	225.196	-101.346	106.11	-87.8841	-70.8013	-47.753	168.512	-145.558	93.9222	-116.553	80.3037
92	-138.356	2.58456	4.27984	57.3639	43.2959	-90.2311	-163.229	-78.3184	138.912	76.0801	35.3669	60.7071	-6.47692	-66.1019	63.5239	-54.6248	51.5722	-178.218	155.877	-79.4897	189.447	-68.6578	-48.969	-128.453	357.394	-177.911	221.725	-100.342	105.628	-88.3706	-70.2658	-47.5446	167.493	-144.942	94.1245	-117.237	80.2557
93	-137.027	2.59559	4.28563	57.9217	43.1027	-90.0853	-168.128	-74.9774	136.384	79.3742	34.5347	60.9016	-7.22041	-65.773	63.799	-54.9312	51.5347	-179.08	155.489	-78.4781	191.774	-70.8617	-48.541	-126.725	351.336	-172.859	221.975	-99.0196	105.697	-87.4212	-74.6797	-44.9325	167.863	-144.549	96.1536	-117.84	80.1214
94	-131.959	2.59572	4.28115	57.719	43.0527	-89.8834	-168.672	-75.0009	135.651	80.5503	34.2942	61.0948	-7.77204	-65.4881	64.2205	-55.3255	51.5026	-178.761	156.033	-78.9731	190.645	-69.9077	-48.7319	-127.081	350.729	-171.958	220.631	-97.5002	105.771	-88.3991	-74.9875	-44.2384	166.796	-143.668	97.0608	-119.573	79.7583
95	-122.351	2.60575	4.2884	58.7504	44.2125	-89.9632	-169.987	-74.0405	136.218	80.3214	33.9772	61.3296	-9.28628	-64.6046	64.285	-55.4727	52.0285	-178.313	157.237	-80.2477	189.592	-68.9741	-48.9106	-128.679	356.08	-176.386	219.791	-97.7848	105.459	-86.3181	-82.8444	-38.0061	175.44	-151.555	95.6642	-116.815	80.538
96	-103.006	2.63961	4.28324	57.1076	42.7634	-90.1526	-165.201	-76.9164	135.887	79.1235	35.3737	61.0232	-7.06311	-67.6711	62.8789	-54.8174	53.4156	-178.202	156.971	-78.513	191.697	-71.1166	-48.7578	-127.783	353.118	-173.127	218.407	-93.9952	105.419	-91.8592	-68.392	-49.4407	155.84	-134.168	98.4275	-123.695	79.2275
97	-92.8813	2.66103	4.29027	57.2411	43.0793	-90.9336	-171.701	-70.3174	137.933	76.4818	34.8537	60.859	-9.38398	-63.8563	60.0005	-52.6948	53.4403	-178.266	157.133	-79.1333	190.662	-69.8788	-49.0977	-128.312	354.778	-174.478	218.404	-93.8569	104.992	-91.3875	-69.9938	-48.6874	156.366	-134.394	100.079	-124.465	79.2125
98	-76.0508	2.67672	4.29525	57.1734	42.6244	-91.1332	-171.807	-69.6744	138.151	75.693	35.1229	61.3268	-13.4903	-60.1066	59.4682	-52.6535	54.0888	-177.581	158.069	-79.76	189.428	-68.8436	-49.2527	-127.251	351.442	-171.922	218.959	-93.1717	104.764	-92.4037	-68.0114	-49.0667	155.123	-133.902	99.5902	-125.064	79.1487
99	-68.9291	2.68096	4.29265	57.218	42.3855	-91.5083	-165.244	-73.8766	142.089	70.5063	36.4841	61.5566	-14.8848	-59.132	60.7694	-53.9288	56.4177	-177.549	160.601	-82.6021	187.607	-67.2234	-49.5799	-127.544	353.562	-174.102	219.83	-93.7174	104.263	-92.0033	-68.2043	-48.6497	156.731	-135.597	98.4603	-124.099	79.3346
100	-68.5249	2.67902	4.2929	56.8915	42.4594	-91.5622	-165.059	-73.8745	142.599	69.8372	36.6226	61.7844	-17.0437	-57.2189	60.7459	-53.8834	56.771	-177.689	161.203	-83.3105	187.431	-67.4015	-49.1211	-128.288	355.83	-176.629	219.645	-93.9221	103.9	-91.6907	-65.3751	-51.0195	158.523	-137.671	95.5338	-121.811	79.7374	1ra2_1rx7_gly_trial1842.0010.pdb
101	-61.4147	2.67358	4.27704	57.9015	42.6855	-91.7077	-166.179	-72.6797	142.068	70.2056	36.4921	62.4663	-20.9401	-54.3561	61.5197	-54.907	57.4066	-177.027	162.569	-84.5557	190.158	-70.5789	-49.6892	-126.629	352.51	-173.654	220.258	-93.0971	103.969	-90.2116	-73.8759	-45.4001	158.063	-136.185	99.092	-123.602	79.288
102	-48.0063	2.6831	4.27672	57.475	42.9421	-91.9146	-163.355	-74.3446	144.128	67.5305	37.1246	62.5856	-21.7802	-53.7434	62.279	-55.6359	58.7867	-177.018	163.83	-86.0847	188.553	-68.9475	-49.9416	-128.187	357.893	-178.273	219.125	-92.6565	103.374	-90.4155	-72.5719	-46.3342	156.843	-135.23	98.8623	-123.783	79.2966
103	-38.7591	2.69157	4.2776	57.0104	41.7126	-92.3247	-164.534	-72.444	144.495	66.2629	37.4762	63.1204	-25.9863	-50.1991	62.8309	-56.3279	59.9699	-177.116	166.728	-89.1213	188.945	-68.8556	-49.8604	-125.577	350.055	-172.051	221.307	-92.4167	103.44	-90.0729	-68.6682	-49.577	157.587	-136.226	96.7629	-122.199	79.7294
104	-29.8968	2.69861	4.27669	57.6579	41.9413	-92.9872	-157.507	-76.4166	149.396	59.4786	39.2909	63.4508	-29.1124	-47.4078	64.0724	-57.593	62.404	-177.992	167.069	-89.2202	187.728	-67.6319	-49.8986	-126.16	353.237	-175.088	221.868	-93.1268	103.085	-89.202	-68.7426	-48.9736	161.204	-140.011	91.9846	-117.732	80.4165
105	-31.6708	2.69848	4.27503	58.0731	41.9307	-92.769	-159.334	-75.546	147.478	61.961	38.6675	63.5384	-29.6826	-46.8978	64.6571	-58.148	63.1899	-178.94	166.437	-88.8661	187.64	-67.3193	-49.8858	-125.694	352.24	-174.489	222.514	-93.2717	102.984	-88.4819	-71.5869	-46.8415	163.065	-141.496	92.0044	-117.147	80.5284
106	-10.1775	2.70714	4.2721	57.5402	41.9001	-92.7682	-156.087	-78.0353	148.42	60.7493	39.0825	63.7741	-29.7394	-47.1734	66.7374	-59.9904	65.0425	-178.663	169.484	-92.5749	185.2	-64.4834	-50.6514	-127.056	356.904	-178.357	221.903	-92.8251	102.53	-89.9071	-70.2448	-47.4408	160.126	-139.061	94.564	-120.423	80.034
107	-20.3672	2.73548	4.29594	59.8576	43.0857	-93.881	-159.922	-73.0314	154.45	53.7098	39.1869	64.152	-35.2776	-42.7676	66.513	-60.0295	67.0332	-178.992	170.707	-93.8213	185.888	-64.7984	-50.3627	-126.787	361.965	-182.455	234.12	-107.128	101.748	-83.523	-79.7313	-38.8421	177.928	-156.297	86.2862	-108.886	82.4043
108	-6.36923	2.74601	4.289	61.1736	42.6655	-93.8071	-159.277	-73.4425	152.99	54.8707	39.3678	64.5668	-37.7501	-40.7808	68.4706	-61.8395	69.0107	-179.869	171.383	-94.6405	185.961	-64.6332	-50.2888	-123.133	349.037	-171.665	235.554	-104.532	101.52	-80.1362	-93.2562	-31.9276	180.043	-155.212	92.4903	-110.596	81.71
109	0.137142	2.76791	4.26776	60.5213	41.6808	-94.2031	-155.062	-75.1247	157.096	49.2698	40.8608	65.0379	-41.3297	-37.9527	70.3443	-63.6178	71.7032	-180.587	171.348	-94.6069	183.41	-61.5876	-50.3065	-123.968	352.344	-174.443	235.935	-104.724	100.966	-81.8002	-83.375	-40.5021	167.71	-144.318	91.2517	-110.768	81.6697
110	11.2169	2.7743	4.26136	59.7137	40.8934	-94.2024	-155.158	-74.7653	157.362	48.8314	40.9642	65.3085	-43.6476	-36.2054	71.6155	-64.7952	73.5294	-181.699	171.037	-94.4211	184.275	-62.3697	-50.2058	-122.836	349.074	-172.098	236.628	-103.99	100.713	-83.3185	-78.4622	-43.4357	162.976	-140.769	90.4561	-111.766	81.4392	1ra2_1rx7_gly_trial1842.0011.pdb
111	-1.90449	2.78123	4.26709	60.2922	41.4335	-94.3044	-150.348	-77.571	160.411	44.5452	42.379	65.5322	-45.0508	-34.9442	73.353	-66.4047	75.6016	-185.68	165.348	-86.8296	185.872	-65.1435	-47.2903	-125.537	354.525	-177.43	237.287	-106.683	100.295	-84.7329	-74.2007	-46.3273	159.048	-137.456	91.0824	-113.154	80.9081
112	-14.1196	2.81068	4.28898	60.9717	42.042	-94.2229	-150.431	-76.8133	162.613	41.5619	43.223	66.0359	-51.6615	-30.0492	73.5155	-66.628	77.2789	-184.935	168.497	-90.1384	179.262	-59.3543	-45.8521	-127.276	356.112	-179.51	239.171	-110.764	100.556	-83.1749	-74.9852	-45.5649	168.265	-146.034	86.4561	-106.63	81.9012
113	-15.4061	2.82858	4.29613	61.4076	41.6945	-94.5277	-148.389	-76.8032	164.641	38.0338	44.4173	65.6618	-45.8493	-33.8619	74.2514	-67.363	77.0123	-186.333	167.338	-88.7458	180.739	-60.2626	-45.4598	-125.86	352.615	-177.052	240.943	-111.17	100.468	-81.9828	-78.7215	-43.8316	169.775	-146.454	88.8318	-106.969	81.8319
114	-15.831	2.81476	4.31525	63.0028	43.0362	-93.9855	-161.754	-74.8791	147.048	62.4439	40.0564	63.0152	-61.6304	-24.1842	71.7095	-64.4037	78.5494	-186.503	158.097	-80.3384	181.215	-58.5377	-46.4862	-125.674	351.383	-175.508	240.285	-109.687	100.306	-80.5383	-86.8151	-38.4042	177.408	-153.75	95.1484	-111.819	82.5442
115	-13.124	2.81784	4.31473	62.2091	43.2808	-93.9493	-161.272	-75.0095	147.252	61.9381	40.2353	62.3386	-49.1852	-32.3277	70.9829	-64.0105	74.9545	-185.511	161.042	-83.6951	176.941	-55.1401	-46.0315	-128.295	358.65	-181.825	238.279	-109.251	99.9388	-79.4821	-89.8343	-37.2931	177.802	-153.317	95.9924	-111.535	82.5915
116	-34.054	2.79643	4.34494	61.2531	44.2904	-93.927	-157.879	-78.8499	149.077	60.1853	41.0951	62.6131	-53.3844	-30.444	71.8607	-64.8024	75.3665	-186.985	161.775	-83.4269	177.183	-55.4111	-45.4785	-132.052	364.855	-184.535	228.476	-104.61	101.439	-79.6712	-88.2503	-39.4223	175.081	-150.566	98.4077	-113.608	82.5085
117	-40.8042	2.80607	4.34539	60.9984	42.3698	-94.0986	-157.395	-78.3567	149.657	58.9501	41.3113	62.7049	-53.3774	-30.339	73.1852	-65.989	77.0724	-189.838	157.436	-78.3186	182.856	-60.4937	-44.6239	-127.411	348.992	-171.342	230.264	-102.085	101.499	-81.2441	-85.1646	-42.3144	165.292	-140.951	102.957	-118.708	81.2428
118	-28.1263	2.82448	4.34024	61.5882	42.6613	-94.2812	-156.481	-78.1339	150.869	56.974	41.7284	62.8691	-51.9759	-31.0762	76.3517	-68.8217	80.5309	-195.048	153.419	-73.7673	188.81	-65.3878	-43.7281	-128.165	350.511	-172.298	228.835	-100.593	101.056	-81.6738	-86.7959	-41.1036	163.021	-138.219	105.988	-121.826	80.3892
119	-17.6901	2.81808	4.32081	61.0772	42.7544	-94.289	-157.275	-77.1834	150.78	56.9231	41.6112	62.6671	-47.5678	-33.8965	76.965	-69.4566	80.2793	-195.877	153.659	-74.6381	191.108	-67.4914	-44.0652	-129.402	353.909	-174.843	225.272	-97.5026	100.641	-82.9625	-84.9719	-42.5559	156.537	-131.918	108.782	-125.561	79.3103
120	14.9333	2.861	4.33342	61.2621	42.9811	-94.5239	-153.596	-78.5834	155.062	51.2699	42.9724	62.6537	-46.3629	-34.6575	79.5269	-71.6814	84.8053	-199.631	154.243	-75.3881	188.502	-64.0812	-43.9114	-130.62	358.147	-178.836	225.068	-97.1005	99.3939	-82.6156	-86.723	-42.5363	156.135	-130.293	114.1	-129.493	78.6649	1ra2_1rx7_gly_trial1842.0012.pdb
121	24.046	2.86	4.31327	61.4214	42.4348	-94.3206	-155.256	-77.1992	155.509	51.2347	42.2836	63.1179	-50.5103	-31.1918	80.7357	-72.7664	87.3151	-198.673	157.846	-81.1252	181.945	-57.1633	-45.3557	-129.702	354.931	-175.911	225.176	-95.6522	99.1835	-82.9207	-87.672	-42.0129	151.182	-125.581	114.856	-130.336	78.4821
122	28.4943	2.86092	4.3174	62.3011	42.6909	-94.1575	-156.454	-76.7458	154.661	52.4971	41.9671	63.2001	-52.627	-29.7297	80.4266	-72.4315	87.3077	-197.775	158.718	-82.2714	181.451	-56.226	-45.8197	-128.931	352.041	-173.069	226.443	-95.4705	98.9625	-80.3607	-95.1084	-38.0915	156.751	-129.285	116.58	-130.173	78.6674
123	40.9821	2.84245	4.29362	62.2115	42.8962	-94.1952	-155.648	-77.0732	155.34	51.5621	42.1848	62.9003	-45.2118	-34.5691	81.3582	-73.4113	86.5187	-200.941	154.913	-77.9505	189.24	-63.4526	-45.3291	-129.333	354.383	-174.915	226.72	-95.1709	98.6101	-79.7647	-95.9173	-38.0392	156.268	-128.469	116.254	-130.442	78.485
124	53.2804	2.84008	4.26602	63.0586	42.7063	-94.4227	-145.418	-82.2271	164.056	39.9919	44.8515	63.2988	-42.5365	-34.5722	82.9047	-74.6964	89.8699	-200.88	163.787	-88.6046	177.19	-52.2345	-46.3946	-128.298	353.319	-175.105	230.783	-97.1808	97.9618	-79.726	-100.362	-33.4088	153.926	-126.537	113.535	-128.065	78.7113
125	60.5118	2.83963	4.25543	63.216	42.7038	-94.1543	-148.856	-80.8269	159.701	45.6678	43.307	63.6713	-44.5871	-33.2398	83.567	-75.3379	90.5965	-201.402	162.704	-87.7336	177.845	-52.5972	-46.3841	-127.958	351.438	-173.093	230.039	-95.5629	97.8357	-79.436	-102.977	-32.0903	151.241	-123.571	115.022	-129.374	78.6121
126	41.4955	2.82818	4.31005	63.3011	44.504	-93.2644	-153.076	-80.8384	152.899	54.7144	42.0796	63.1612	-52.9206	-27.9742	82.31	-74.0815	90.633	-202.698	155.792	-79.8215	183.198	-57.3555	-45.1606	-133.914	359.769	-178.702	223.712	-93.766	97.1331	-78.2639	-103.119	-32.6635	168.524	-139.593	117.619	-130.921	78.7048
127	62.0365	2.82758	4.2957	62.7202	43.1396	-93.4426	-150.108	-82.1312	155.519	51.2429	42.7969	62.9677	-45.4596	-32.8552	83.8162	-75.5717	90.3841	-202.384	159.918	-84.873	179	-52.9638	-46.0046	-130.979	348.035	-168.563	222.421	-89.1222	97.038	-77.6872	-105.897	-29.8856	170.851	-141.876	115.336	-129.312	78.8689
128	75.2778	2.83815	4.29193	63.2421	43.5959	-93.4713	-152.529	-80.1275	154.447	52.516	42.3056	62.6329	-40.6254	-36.0812	83.4801	-75.3713	89.1124	-201.973	160.392	-85.5416	179.008	-52.5549	-46.2228	-132.42	353.285	-172.739	221.603	-88.6679	96.6136	-77.3879	-108.755	-27.6361	170.313	-141.147	115.003	-128.942	78.9463
129	61.332	2.82275	4.27217	62.226	43.4309	-93.0851	-152.827	-80.8594	151.323	56.1429	41.8504	62.903	-43.6034	-33.4854	83.3039	-75.1377	89.5286	-203.435	156.487	-81.5627	182.536	-55.5593	-45.9951	-134.387	363.46	-181.851	228.249	-97.1854	96.2283	-80.1583	-97.4667	-36.2162	158.257	-131.115	114.956	-130.353	78.4926
130	59.5676	2.82789	4.26061	63.0312	42.6808	-93.1826	-151.944	-80.9219	152.767	54.3294	42.1023	62.758	-39.8982	-35.805	85.8083	-77.4001	92.1596	-206.249	157.846	-83.656	181.209	-53.4423	-46.2672	-132.068	355.254	-174.68	228.984	-95.304	96.2895	-78.3209	-103.286	-32.673	162.782	-134.158	116.207	-130.442	78.485	1ra2_1rx7_gly_trial1842.0013.pdb
131	76.9942	2.83734	4.25201	62.9216	42.2551	-93.4125	-153.504	-79.4402	152.637	54.344	41.9456	62.6675	-37.3576	-37.3095	85.4856	-77.3088	91.5488	-207.252	156.145	-81.2445	183.651	-55.6814	-45.7743	-131.162	353.23	-173.476	229.882	-94.9515	96.0393	-79.1005	-101.134	-33.5618	160.156	-132.174	114.753	-129.955	78.4151
132	80.2002	2.80211	4.2262	63.3728	42.3058	-92.9585	-154.274	-80.0633	149.604	58.2872	41.3747	63.2858	-44.0464	-32.3055	85.8004	-77.6984	93.253	-208.886	153.637	-78.5159	187.379	-59.3116	-45.7251	-131.318	352.564	-172.36	233.547	-98.4893	95.6793	-78.3134	-99.5852	-35.8825	161.613	-133.506	115.137	-130.442	78.485
133	79.3318	2.76885	4.20029	63.1449	43.1722	-92.6672	-155.385	-79.8914	148.245	60.4424	40.7048	63.3061	-43.3208	-32.6402	85.8733	-77.8262	93.0417	-208.647	154.473	-80.5776	186.89	-58.7655	-46.5914	-133.731	362.337	-180.595	234.916	-101.077	95.017	-76.5788	-101.431	-35.9092	165.378	-136.112	115.653	-130.442	78.485
134	79.9125	2.77089	4.19233	63.3695	42.7835	-92.655	-155.819	-79.3653	149.151	59.5992	40.6457	63.4062	-43.7617	-32.2103	86.1637	-78.1566	93.5025	-206.326	159.977	-87.5355	180.05	-52.0051	-47.8959	-133.025	359.452	-178.147	235.319	-99.9709	94.4956	-75.3624	-105.124	-33.3405	168.875	-138.587	115.099	-129.436	78.4405
135	112.31	2.76413	4.17381	63.0582	42.2464	-92.5839	-157.11	-78.4213	148.482	60.5765	40.2219	63.3006	-41.47	-33.7481	86.8363	-78.8237	94.4242	-209.194	156.065	-83.5316	186.025	-57.1453	-47.7273	-132.195	357.424	-176.634	234.811	-97.7833	94.123	-76.0717	-101.304	-36.1589	165.11	-135.783	113.983	-129.85	78.4821
136	119.788	2.74109	4.14612	62.4232	40.511	-92.3019	-155.219	-79.6591	148.861	60.2105	40.5381	63.2143	-39.5338	-34.8737	87.8003	-79.7253	95.4223	-207.377	162.143	-91.8136	178.171	-49.1618	-49.3745	-127.168	341.721	-163.421	241.795	-99.5256	94.5648	-74.1305	-106.909	-33.1503	170.341	-139.294	115.233	-130.179	78.6212
137	140.291	2.73609	4.12449	63.8275	41.4267	-92.5092	-157.773	-78.2451	147.559	62.221	39.763	63.6696	-44.6175	-31.2381	88.4194	-80.3401	97.2821	-208.782	161.331	-90.4639	181.97	-52.7255	-49.1594	-129.956	351.931	-171.939	240.883	-99.8024	93.8228	-74.9405	-104.871	-34.6097	164.22	-134.093	114.4	-130.442	78.485
138	154.882	2.72924	4.11562	65.1329	42.2059	-92.7731	-155.204	-79.2232	150.819	58.1124	40.2778	63.5289	-40.9129	-32.3115	87.8754	-79.7851	96.5525	-207.342	164.908	-95.0851	177.21	-48.2523	-50.0218	-128.343	350.155	-171.311	245.936	-102.117	93.1504	-71.6651	-116.815	-26.503	172.678	-139.809	116.461	-130.442	78.485
139	166.082	2.73915	4.10485	64.9941	42.0916	-92.7556	-157.203	-77.5449	151.097	58.1363	39.8591	63.2155	-35.6567	-35.8086	88.7702	-80.661	96.6959	-207.133	168.191	-99.7512	173.028	-43.6883	-51.0023	-129.226	354.364	-174.944	245.616	-101.682	92.6889	-71.5918	-117.088	-26.0846	171.16	-138.64	114.69	-129.206	78.7364
140	205.988	2.75964	4.09558	63.6458	41.1251	-92.9393	-156.533	-77.2818	153.226	55.3179	40.4481	63.758	-42.2714	-31.237	89.2762	-81.2224	99.0825	-207.445	167.047	-98.673	173.475	-43.3614	-51.1602	-130.598	356.849	-177.445	245.229	-101.806	92.3597	-76.4935	-103.014	-35.3925	157.386	-128.408	113.351	-130.442	78.485	1ra2_1rx7_gly_trial1842.0014.pdb
141	198.277	2.75577	4.08111	63.7558	40.4691	-92.8014	-157.973	-76.9906	151.296	58.036	39.7163	63.874	-40.6519	-32.1874	90.4803	-82.4229	99.6736	-208.109	168.688	-100.937	170.945	-40.6137	-51.6344	-127.988	348.816	-170.549	246.936	-100.873	92.5358	-74.6687	-107.618	-33.5996	158.485	-127.87	114.868	-130.529	78.3554
142	206.222	2.76254	4.07384	64.8907	41.1752	-92.7218	-159.28	-76.2865	150.375	59.3774	39.2393	64.4161	-45.4996	-28.9772	92.2571	-84.0632	102.671	-209.195	169.717	-102.543	169.729	-38.867	-52.0122	-127.77	350.078	-171.923	247.626	-100.605	92.2316	-73.5256	-112.562	-29.65	162.361	-130.424	114.475	-130.03	78.0403
143	218.406	2.74922	4.05941	64.8639	41.4232	-92.7847	-161.7	-75.0368	148.96	61.5123	38.5198	64.127	-40.0225	-32.5418	92.0286	-84.0048	101.072	-213.008	163.405	-94.4663	178.046	-46.6559	-50.8528	-128.777	354.701	-175.898	247.486	-100.434	91.7623	-73.0443	-111.684	-30.953	161.247	-129.558	113.616	-129.964	78.4384
144	214.503	2.73881	4.05125	65.5255	41.4343	-92.5588	-162.19	-75.2399	147.913	63.0686	38.168	64.3312	-41.6169	-31.2694	92.2867	-84.318	101.598	-211.432	167.102	-99.3917	172.72	-41.6149	-51.8353	-126.817	349.734	-171.964	251.395	-102.252	91.7136	-70.7991	-118.118	-27.671	166.313	-131.91	116.019	-130.627	77.7892
145	222.552	2.73106	4.03273	66.2495	41.8952	-92.4012	-163.051	-75.2492	146.704	64.8957	37.7096	64.5281	-40.8775	-31.5775	93.612	-85.6419	102.451	-211.581	170.144	-103.421	168.914	-37.5677	-52.6353	-127.548	353.259	-174.483	253.568	-104.6	91.8236	-69.0561	-121.766	-26.507	168.05	-131.858	117.452	-130.965	77.5304
146	229.891	2.73877	4.02803	65.5005	41.3385	-92.2734	-163.215	-75.3359	147.237	64.552	37.7261	64.7086	-42.1732	-30.6964	93.9588	-85.9812	102.869	-211.663	169.854	-103.068	168.684	-37.3662	-52.5162	-128.939	352.87	-173.966	250.836	-101.75	91.0283	-70.5173	-116.517	-30.1733	164.578	-130.368	115.488	-130.514	77.9478
147	352.212	2.71478	4.12553	66.5415	47.8616	-80.2834	-142.903	-101.895	96.1701	114.562	48.4002	57.9087	-11.3559	-54.5589	86.0623	-78.8617	88.6875	-216.434	156.157	-85.8685	169.032	-37.6505	-50.7691	-125.675	331.857	-154.854	254.081	-110.598	89.8039	-66.3775	-133.325	-22.3826	211.252	-165.998	163.734	-168.897	73.3229
148	307.041	2.70859	4.0693	66.4602	45.7928	-82.9178	-144.888	-99.8489	102.768	108.735	45.7044	59.4072	-14.3364	-51.7779	90.6633	-83.8542	90.4025	-214.604	158.35	-88.4057	162.12	-31.535	-51.573	-128.22	336.221	-156.034	259.339	-119.958	91.0506	-66.3063	-129.322	-25.5768	202.105	-156.641	156.298	-160.705	71.7442
149	259.179	2.71201	4.04406	67.5882	45.837	-85.1361	-145.844	-98.1172	111.167	100.916	43.7352	59.285	-10.9215	-55.2945	91.2544	-84.1682	93.1032	-218.481	151.203	-79.985	169.153	-38.987	-49.7477	-130.745	345.888	-164.545	260.495	-122.098	90.1121	-63.1777	-129.255	-27.673	205.152	-158.993	152.407	-156.39	72.6976
150	264.53	2.71291	4.05969	68.1893	46.1245	-86.4575	-143.738	-99.0095	116.103	95.6739	43.1997	59.5505	-11.1078	-54.7962	92.6115	-85.5467	94.4112	-221.809	143.506	-70.5147	177.378	-46.639	-48.3591	-130.49	346.307	-165.15	263.347	-124.46	89.9945	-62.8204	-129.722	-27.5075	205.775	-159.401	152.215	-155.807	72.8014	1ra2_1rx7_gly_trial1842.0015.pdb
151	263.197	2.72238	4.05187	68.3301	46.797	-88.8044	-149.664	-91.2896	124.83	86.4675	41.31	60.5382	-8.64085	-53.6818	95.6265	-88.307	93.2909	-223.955	139.986	-65.8517	181.848	-50.7867	-47.6534	-134.181	359.506	-176.54	262.73	-125.901	88.9329	-62.4161	-129.741	-28.0906	204.73	-157.648	153.069	-156.556	72.5348
152	262.834	2.73737	4.05646	67.7539	45.2158	-90.1535	-149.787	-89.4939	130.2	80.1559	41.3037	60.9991	-10.745	-51.4246	96.5441	-89.3645	94.7251	-225.084	139.621	-64.8422	182.467	-51.3705	-47.4344	-129.63	345.373	-164.402	265.475	-125.492	89.9384	-62.4653	-129.567	-28.1587	203.405	-156.843	151.814	-155.292	72.9477
153	277.386	2.72283	4.04455	68.1801	45.4118	-91.7365	-150.251	-86.1794	137.721	71.1343	41.2365	61.5834	-12.5552	-47.6506	96.882	-90.0311	95.4882	-226.292	137.291	-62.5954	184.014	-52.6766	-47.6327	-130.177	348.077	-166.328	266.226	-125.953	89.5499	-61.9856	-129.81	-28.7737	202.476	-155.654	153.141	-156.975	73.205
154	302.116	2.71658	4.04462	68.1013	46.4227	-92.4498	-151.958	-83.046	140.313	67.5003	41.207	62.1603	-15.1276	-43.5178	96.6865	-90.1857	96.4516	-225.729	142.749	-69.0567	174.75	-43.906	-48.7084	-136.762	369.596	-185.307	266.421	-129.902	87.3468	-62.2215	-127.084	-30.7042	200.486	-155.069	148.884	-153.323	73.8495
155	270.29	2.71918	4.0137	68.2127	44.9471	-92.928	-153.914	-80.3333	141.963	65.5587	41.0376	61.4044	-8.72554	-49.0801	96.0474	-89.7579	98.0598	-227.076	143.523	-70.1826	171.599	-41.6019	-47.9555	-134.043	360.229	-177.285	268.305	-129.328	87.7054	-59.3494	-126.855	-32.6534	202.811	-156.351	145.473	-149.598	74.473
156	261.719	2.73881	4.00726	68.5484	43.7984	-93.4487	-154.313	-79.1717	144.864	62.4188	41.0282	61.9268	-13.416	-46.1951	96.2584	-90.3949	100.633	-229.227	137.794	-63.3801	177.612	-47.9561	-46.8355	-130.245	347.914	-166.982	271.396	-129.289	88.2259	-57.8375	-124.618	-36.8378	200.19	-152.227	146.182	-150.038	74.1709
157	254.085	2.76629	4.01562	67.86	43.0806	-94.2923	-154.565	-76.1969	149.201	56.0079	41.9958	62.4572	-16.9764	-42.5543	96.3256	-90.7342	101.729	-227.693	142.629	-68.6959	170.187	-41.1843	-47.6321	-132.631	356.065	-174.44	263.882	-121.962	86.1632	-59.7059	-120.137	-38.869	191.025	-146.641	139.027	-145.075	74.9451
158	272.947	2.7681	4.01486	66.9789	42.925	-94.3337	-155.721	-75.1069	149.362	55.86	41.8619	62.5776	-18.0008	-41.6404	96.3078	-90.7671	102.085	-225.446	149.075	-76.2658	160.561	-32.3812	-48.7877	-134.728	359.273	-176.99	258.004	-116.286	84.6279	-60.1861	-119.271	-39.0006	190.609	-147.416	137.686	-144.966	75.1205
159	278.314	2.78231	4.02878	66.6908	42.4781	-94.5409	-162.137	-69.3429	148.78	56.5043	41.0016	63.3276	-24.3773	-35.6149	95.5059	-90.436	102.831	-229.042	140.914	-66.4932	171.951	-42.7182	-47.2179	-134.624	356.713	-174.516	255.489	-113.12	84.2069	-61.8185	-114.117	-41.4955	183.838	-144.518	129.876	-139.113	76.7752
160	294.431	2.77381	4.01975	66.426	41.5626	-94.6047	-163.839	-67.8488	148.069	57.1811	40.7565	63.8058	-29.8353	-31.2105	95.2668	-90.3721	104.011	-226.569	147.955	-74.7904	161.023	-32.7867	-48.4459	-133.304	351.375	-170.279	254.221	-110.207	83.8966	-61.883	-113.164	-41.5053	184.595	-146.364	126.925	-137.235	77.4877	1ra2_1rx7_gly_trial1842.0016.pdb
161	304.397	2.76803	4.03672	67.1067	42.8221	-93.5403	-166.124	-68.8721	142.253	64.2064	42.0397	62.4155	-40.1402	-25.5904	93.337	-89.2072	107.198	-226.483	148.924	-75.9205	158.905	-30.7521	-48.6397	-134.972	357.62	-175.619	253.423	-110.344	83.5037	-61.2317	-114.202	-40.6303	188.023	-150.183	126.175	-136.49	78.4515
162	329.356	2.80919	4.03666	67.085	42.1559	-95.2759	-156.943	-70.8531	156.433	45.8446	44.9627	62.5407	-32.0793	-30.213	93.9212	-89.7051	107.696	-230.4	140.37	-65.545	171.135	-41.8926	-46.9343	-132.265	347.618	-167.119	254.495	-108.203	83.2958	-60.6586	-114.639	-39.7737	186.532	-149.599	120.607	-131.856	79.1538
163	368.479	2.85037	4.05316	67.6995	43.3468	-95.7715	-163.54	-64.7511	159.634	43.0434	44.0476	62.7407	-35.0432	-28.1685	94.2081	-89.9229	108.761	-231.686	137.454	-62.0061	176.218	-46.1451	-46.3463	-135.15	354.22	-172.652	248.342	-103.104	81.8846	-61.4577	-114.839	-37.7125	187.095	-151.343	117.583	-129.867	79.1061
164	251.835	2.79769	4.09215	66.2553	44.1921	-95.6692	-177.616	-56.8087	154.728	52.0331	40.0377	62.5952	-42.4887	-25.0069	94.0743	-90.0818	108.296	-229.409	142.755	-68.7959	166.324	-36.9634	-47.7961	-139.991	361.63	-173.685	235.74	-98.2325	84.3385	-60.9299	-115.491	-39.181	187.769	-149.97	125.135	-135.978	77.9783
165	216.948	2.74939	4.12363	65.1353	42.8173	-95.6968	-181.131	-53.966	153.713	53.3728	39.4301	62.68	-43.3234	-24.473	94.0628	-90.0569	108.649	-233.722	140.634	-65.5362	169.775	-41.3187	-42.9201	-137.783	348.654	-161.577	232.688	-93.565	84.9259	-53.2484	-109.722	-50.4482	184.16	-143.255	126.292	-136.561	80.2189
166	191.04	2.73666	4.13641	65.1939	43.4332	-95.1537	-181.867	-54.7254	150.881	56.7988	39.8223	61.6393	-43.2544	-22.4787	92.506	-87.8915	105.371	-233.496	136.257	-62.0763	174.019	-43.3914	-44.0671	-137.773	344.772	-156.723	233.632	-95.7906	85.6429	-51.8045	-112.536	-48.3376	191.782	-150.373	126.238	-135.441	80.7465
167	190.082	2.74139	4.13211	65.3397	43.4152	-95.2648	-182.4	-54.1866	151.096	56.6342	39.5615	61.5122	-37.618	-26.1222	92.6777	-88.2129	103.928	-232.45	139.19	-65.4256	168.898	-38.5873	-44.6079	-138.474	346.874	-158.558	232.487	-95.0286	85.3746	-51.6798	-114.687	-44.9877	195.692	-155.893	120.845	-130.578	82.2146
168	198.584	2.74266	4.12811	65.6744	43.8897	-95.2357	-181.852	-54.6554	151.22	56.5572	39.5372	61.7543	-40.6585	-24.145	92.9858	-88.4827	105.27	-232.226	140.221	-66.5492	166.77	-36.522	-44.7977	-141.361	355.235	-165.723	230.011	-93.679	84.0429	-52.5634	-112.082	-45.7297	192.995	-155.273	115.204	-126.478	83.0806
169	216.454	2.76461	4.11956	65.934	43.6277	-94.8966	-171.614	-61.3475	156.034	49.7436	41.9511	62.0576	-34.8422	-27.5861	92.9254	-88.3968	104.398	-232.598	138.287	-63.5675	171.518	-40.2993	-44.773	-140.391	353.706	-164.332	230.626	-93.5379	84.4241	-56.8473	-113.659	-38.7387	181.753	-147.575	106.489	-120.239	82.7368
170	331.199	2.81058	4.11933	68.4617	46.8929	-93.8347	-158.015	-73.6194	165.201	40.2213	45.695	61.9474	-41.4093	-24.6917	93.073	-88.6733	103.606	-231.037	121.115	-46.0079	193.725	-59.0799	-46.426	-141.564	354.412	-164.787	230.567	-93.4882	83.8488	-55.5667	-116.506	-34.6675	198.528	-164.143	93.1234	-107.613	84.0928	1ra2_1rx7_gly_trial1842.0017.pdb
171	313.39	2.80101	4.14671	67.6529	46.6898	-94.2411	-162.987	-70.1685	163.809	42.8032	44.1779	61.4054	-39.0605	-26.9114	92.5378	-88.2224	101.191	-229.275	121.279	-46.5468	191.664	-56.5798	-46.9367	-141.438	356.743	-166.243	227	-89.1354	83.8167	-54.4616	-117.844	-35.2507	195.772	-160.82	98.0764	-112.579	84.3243
172	261.324	2.76853	4.08416	64.3916	42.7409	-95.2029	-166.071	-65.3145	169.088	36.8263	43.6533	61.5523	-29.9106	-32.2186	92.1139	-87.5929	99.7785	-229.856	132.988	-59.5872	169.394	-36.9662	-45.6956	-139.332	351.032	-161.846	229.337	-89.9363	84.3324	-49.1609	-105.709	-53.5724	177.94	-136.774	105.098	-117.478	81.9823
173	282.846	2.78623	4.10501	65.3403	44.0262	-94.9799	-163.086	-67.4131	170.618	34.7459	44.4993	62.0879	-37.2062	-26.9584	92.4082	-87.8436	101.954	-230.068	130.429	-55.9873	174.89	-41.9276	-45.5168	-140.183	360.686	-172.386	234.531	-94.1031	82.8132	-50.7944	-106.187	-52.0639	173.25	-133.089	104.911	-117.419	81.6347
174	280.342	2.79271	4.10989	65.2535	43.8941	-94.5396	-176.196	-64.3388	154.771	56.0624	40.9075	60.8395	-44.3871	-25.3311	90.5899	-86.6002	103.26	-229.612	131.761	-57.5173	172.479	-39.7368	-45.768	-140.625	360.145	-172.312	233.377	-93.0902	82.5414	-51.119	-106.133	-52.3326	183.556	-142.608	112.368	-124.144	81.2664
175	290.554	2.79867	4.11686	64.9518	43.2497	-94.2425	-168.145	-70.01	157.217	52.13	42.8305	61.1019	-40.6186	-27.3059	91.9522	-87.6272	101.865	-230.777	128.585	-53.2249	179.99	-46.0487	-45.2446	-137.755	346.667	-160.006	231.829	-89.7524	83.4053	-51.5413	-107.476	-50.0825	185.3	-144.949	111.356	-123.611	81.5099
176	329.333	2.79896	4.08958	65.5302	42.7262	-94.4773	-161.774	-73.2179	162.689	44.9216	44.4785	61.2269	-40.0771	-26.7693	92.2818	-87.7784	103.121	-228.352	137.269	-62.7527	166.77	-33.8948	-46.6229	-138.326	352.546	-167.13	235.946	-92.4378	81.837	-54.4773	-106.061	-48.3868	178.959	-141.553	108.574	-122.424	81.8688
177	364.715	2.80732	4.08266	65.8355	44.317	-93.3997	-162.041	-73.6863	157.463	50.51	44.9661	61.2193	-39.9382	-26.8994	92.2977	-87.8008	103.109	-230.098	131.928	-56.6112	175.043	-41.3135	-45.7657	-142.947	361.534	-174.596	235.927	-94.6351	78.9649	-54.0832	-107.553	-47.6884	183.431	-144.146	114.4	-127.555	79.83
178	350.306	2.79706	4.08978	65.5482	43.2865	-92.7393	-173.847	-67.8612	147.901	63.3404	42.2412	60.9477	-42.193	-26.8201	91.4246	-87.1985	102.15	-227.687	139.211	-64.974	165.137	-31.4493	-46.9798	-141.041	351.292	-164.159	231.736	-90.1638	80.3066	-54.0614	-110.011	-44.707	188.023	-148.816	116.692	-129.727	80.1936
179	366.142	2.77211	4.12389	66.5091	44.8676	-91.7274	-185.924	-61.9008	139.706	75.0325	39.9083	60.4514	-50.6085	-21.7196	90.3382	-86.1518	102.442	-226.439	139.851	-66.9414	160.924	-26.8445	-48.2643	-142.35	357.48	-169.941	232.76	-91.5299	79.6395	-52.7515	-113.531	-42.5839	192.423	-153.075	119.818	-132.383	81.1695
180	357.297	2.76763	4.12577	66.3438	44.5279	-91.7019	-181.087	-65.1767	140.706	73.1944	40.6322	60.3125	-42.9263	-26.7802	90.63	-86.6842	100.989	-226.567	140.179	-67.2358	160.393	-26.2543	-48.3432	-141.851	355.703	-168.077	232.008	-90.3775	79.8323	-51.6622	-115.775	-41.486	194.532	-153.571	120.119	-131.981	80.4353	1ra2_1rx7_gly_trial1842.0018.pdb
181	377.431	2.79617	4.09772	66.7568	45.332	-92.7716	-159.615	-77.5323	157.889	50.3762	45.3747	60.2571	-20.9959	-39.129	89.0124	-85.3138	97.161	-230.774	132.461	-57.3265	174.698	-39.6509	-46.16	-143.267	358.459	-170.752	233.629	-92.5413	79.2095	-53.1102	-118.183	-35.1313	195.934	-158.163	109.852	-123.808	81.9654
182	396.763	2.81135	4.07842	66.0362	44.2034	-93.887	-162.128	-75.0783	158.12	50.2582	44.2414	60.5911	-22.8614	-37.8843	90.213	-86.5258	98.2363	-231.962	129.439	-53.7381	179.472	-43.9625	-45.6138	-140.604	347.829	-161.393	232.445	-89.4902	79.8409	-54.5008	-115.818	-37.3208	189.168	-150.598	113.369	-127.319	79.7571
183	510.767	2.8316	4.07964	67.9125	46.2029	-94.0457	-153.758	-79.6015	165.326	40.8514	46.6452	61.3248	-30.9764	-32.0268	90.7666	-86.9539	100.646	-229.511	132.881	-56.637	178.117	-42.8856	-46.708	-142.677	356.621	-169.846	230.944	-88.6992	78.754	-59.0652	-121.721	-26.1733	190.251	-155.447	110.296	-126.503	79.7705
184	537.706	2.82062	4.06982	67.4615	45.1146	-93.7471	-149.125	-82.6299	168.874	36.3333	48.103	61.6332	-34.9611	-29.2402	91.2177	-87.3119	102.457	-227.274	141.183	-66.0693	165.357	-31.1599	-48.0339	-141.978	351.718	-166.208	231.057	-87.7407	78.5284	-61.0098	-118.356	-28.6996	186.757	-152.056	114.081	-130.442	78.485
185	546.846	2.82867	4.05517	67.5389	45.6024	-94.6463	-151.72	-81.5602	165.347	40.8116	46.4072	62.2318	-42.8933	-23.9702	92.7084	-88.6717	105.316	-229.606	136.824	-60.6986	172.368	-37.4917	-47.108	-143.06	356.771	-171.061	230.727	-87.5467	77.9155	-61.5523	-115.25	-30.6718	184.977	-151.18	111.494	-128.928	78.6784
186	414.878	2.78682	4.06272	65.8576	43.885	-94.4161	-156.222	-79.0421	160.863	46.3611	45.2558	61.8652	-30.3615	-32.3504	92.7867	-89.1336	101.771	-232.55	137.855	-61.4942	169.968	-36.1477	-43.2196	-139.175	343.302	-159.634	233.652	-87.3896	78.6357	-51.3752	-117.488	-37.079	190.294	-148.672	116.981	-130.597	78.5892
187	447.693	2.79487	4.08582	66.4435	44.9798	-93.7924	-152.572	-81.2829	164.331	42.0023	46.8149	62.2364	-36.2859	-28.0726	92.9099	-89.0743	103.653	-235.042	130.777	-53.4015	180.948	-46.1305	-42.0853	-144.384	356.271	-171.872	231.476	-88.357	76.9913	-56.2357	-104.741	-43.6079	187.719	-152.366	110.784	-127.5	81.1768
188	366.577	2.76764	4.1347	66.7341	45.4473	-92.8195	-163.226	-74.4798	155.86	52.0973	45.1826	62.6934	-40.3298	-25.0918	93.5827	-89.4638	104.811	-238.267	140.924	-63.8119	166.101	-33.3467	-36.2714	-144.985	356.159	-171.833	232.355	-89.7493	76.9799	-40.5054	-110.629	-49.876	202.496	-156.586	125.033	-135.911	82.927
189	357.904	2.76568	4.1473	66.4879	45.1421	-92.8928	-158.115	-77.5859	158.982	47.9581	46.2651	62.744	-38.695	-26.2248	94.4274	-90.248	105.347	-241.876	130.371	-51.6411	182.418	-48.3808	-34.5578	-144.457	350.065	-166.997	232.164	-89.0232	77.0251	-44.6227	-103.539	-53.299	197.756	-154.387	122.94	-135.214	82.1738
190	334.222	2.74249	4.12234	65.1292	44.255	-93.1191	-156.241	-78.7365	160.076	46.6846	46.317	62.998	-39.9958	-25.4704	95.4849	-91.2895	106.59	-240.457	137.065	-59.0411	171.352	-38.194	-35.5188	-146.276	345.242	-159.896	228.088	-86.9863	76.94	-45.6224	-102.381	-53.4251	196.65	-154.636	122.796	-135.663	81.9953	1ra2_1rx7_gly_trial1842.0019.pdb
191	320.337	2.75221	4.1234	66.233	45.5633	-93.1376	-155.413	-79.7006	159.367	47.4389	46.2536	63.1132	-38.2291	-26.3905	95.7638	-91.6556	105.997	-241.079	134.455	-55.225	177.457	-43.4249	-35.1816	-151.043	358.666	-169.923	229.06	-92.3185	76.2977	-49.6139	-104.431	-47.6012	189.225	-150.142	120.776	-134.457	81.101
192	396.46	2.77524	4.14228	64.8103	44.4637	-92.5604	-147.08	-85.1833	169.806	34.8948	50.2746	62.7961	-39.4903	-26.5543	95.6792	-91.708	104.108	-231.191	153.316	-76.4596	151.903	-18.9064	-40.31	-152.65	358.984	-168.861	225.956	-90.7023	75.959	-55.1942	-98.506	-47.3487	187.394	-154.792	115.262	-131.638	82.8938
193	403.154	2.76934	4.14684	66.0405	45.2391	-92.1096	-152.815	-85.0991	158.245	49.5671	47.8206	62.5698	-53.6293	-18.8507	94.8751	-91.0994	106.796	-229.475	150.294	-73.8682	152.549	-19.1515	-40.6751	-152.512	357.087	-166.321	225.48	-90.2122	76.2715	-55.0372	-103.144	-42.3885	192.57	-160.557	115.511	-132.103	83.4288
194	386.209	2.76381	4.12345	65.0677	43.9805	-92.1142	-154.843	-83.9137	155.69	52.9015	46.5742	62.4788	-41.127	-26.8283	94.8794	-91.4951	103.046	-230.074	147.996	-71.5118	155.511	-21.8782	-40.5002	-151.914	356.573	-165.93	227.814	-92.0036	76.5212	-55.8673	-102.351	-43.1653	184.237	-151.456	114.711	-131.578	82.0152
195	414.082	2.75607	4.09241	64.7415	43.952	-92.2431	-154.801	-85.0752	151.201	58.0226	45.6946	62.3138	-33.6297	-31.8008	94.7917	-91.7248	100.892	-230.455	146.642	-69.9822	157.243	-23.5194	-40.3532	-152.38	358.833	-168.536	227.492	-91.1481	75.8857	-56.6199	-102.384	-41.4317	184.825	-152.974	110.734	-128.858	81.8974
196	435.797	2.76367	4.08461	65.3053	43.8186	-92.7159	-153.832	-84.8994	152.341	56.4442	45.2978	62.8384	-38.7663	-27.2262	94.9784	-91.7641	102.776	-232.951	137.966	-60.2972	168.456	-33.7503	-39.0699	-149.181	347.021	-158.335	228.721	-89.8888	76.6954	-56.6665	-104.373	-39.0046	184.505	-152.75	108.497	-127.056	81.795
197	437.371	2.75802	4.08071	65.8634	44.244	-92.5743	-151.693	-86.6123	152.911	55.5105	45.8175	62.857	-37.5473	-27.9433	95.1889	-91.9938	102.573	-230.878	144.342	-67.8533	157.948	-23.8826	-40.2793	-150.025	349.224	-160.633	227.981	-89.4646	76.4207	-55.973	-108.517	-36.1778	189.421	-155.955	110.315	-128.1	80.7366
198	440.037	2.76383	4.05938	65.9877	44.9589	-93.3293	-155.923	-83.3565	149.471	59.6477	44.0139	62.9416	-37.429	-27.9572	95.4662	-92.2728	102.887	-231.102	143.914	-67.3934	159.637	-25.45	-40.2987	-151.086	359.414	-169.707	226.886	-88.3218	75.7242	-55.6697	-111.363	-34.7683	179.991	-145.303	111.496	-129.29	79.5498
199	452.896	2.75397	4.02622	66.2372	45.0227	-94.409	-148.618	-88.8272	147.073	60.8557	44.1782	62.9704	-35.4725	-29.2528	96.38	-93.0732	103.367	-233.038	138.868	-61.4235	167.337	-32.4735	-39.4106	-148.27	346.11	-157.066	223.97	-84.0714	77.0229	-54.8791	-115.977	-30.6276	186.025	-150.63	111.327	-129.11	79.329
200	467.591	2.74587	4.01633	67.1672	45.2811	-94.2229	-150.938	-87.2915	145.38	63.1892	43.3952	63.3694	-40.3017	-25.8665	96.8016	-93.4563	105.176	-232.047	142.434	-65.8557	161.165	-26.5362	-40.2471	-148.625	349.866	-160.874	226.681	-86.1659	76.4512	-54.2479	-117.853	-29.7683	187.753	-151.328	112.512	-129.771	78.8934	1ra2_1rx7_gly_trial1842.0020.pdb
201	437.059	2.73553	4.01793	67.3459	46.8455	-92.9812	-154.74	-87.4337	139.727	71.422	42.038	63.1373	-44.0033	-24.547	96.8386	-93.4141	104.504	-231.091	137.072	-62.0351	163.926	-27.645	-41.5739	-152.242	367.124	-175.929	230.286	-92.2975	75.6912	-53.753	-117.313	-31.5741	187.683	-150.219	114.959	-131.268	78.4772
202	440.12	2.73735	4.02466	67.55	46.5867	-93.3344	-152.65	-88.5616	141.711	69.2683	41.9291	63.1522	-37.8208	-28.5068	98.0964	-94.6947	104.002	-233.752	131.738	-55.5908	172.836	-35.7279	-40.5495	-151.166	362.588	-171.882	230.309	-91.1695	75.832	-53.2522	-117.625	-31.5957	189.46	-151.641	114.139	-130.442	78.485
203	336.945	2.6707	4.01426	65.2828	45.6979	-92.092	-167.251	-80.5059	130.382	84.3893	39.3133	62.936	-46.2181	-24.0646	97.9003	-94.4476	101.725	-230.783	136.733	-63.0665	160.881	-23.6343	-42.9638	-153.709	366.662	-171.785	224.679	-90.8699	78.1219	-56.3651	-106.752	-40.2851	175.675	-139.996	114.365	-131.858	78.4272
204	314.361	2.66842	4.00981	65.6371	45.3307	-92.5017	-163.685	-82.6104	133.022	81.2223	39.5413	63.0284	-40.4928	-27.5661	99.0881	-95.7215	100.981	-232.726	132.148	-57.5881	168.802	-30.7978	-42.1241	-152.356	362.698	-168.221	227.364	-92.885	78.8355	-55.6751	-108.428	-39.0623	178.6	-142.229	113.651	-130.563	78.5281
205	278.369	2.81999	3.95169	71.0142	53.7797	-95.9544	-171.048	-74.226	156.212	58.5178	38.691	63.8783	-47.4551	-24.738	92.0772	-89.132	104.773	-232.172	132.964	-58.3954	167.973	-29.8131	-42.2937	-152.865	373.25	-177.884	237.942	-105.103	79.0136	-46.8732	-139.561	-6.86699	245.787	-212.421	96.8629	-111.324	88.7764
206	294.316	2.85688	3.95702	72.6727	55.7582	-95.9353	-168.551	-75.1625	159.498	54.5347	39.4034	64.1386	-48.9995	-23.8347	93.4005	-90.3504	107.284	-233.475	130.63	-55.5003	170.144	-31.1221	-42.0076	-151.464	369.65	-174.808	239.884	-106.25	79.8222	-49.8884	-145.585	1.97141	256.572	-228.12	95.5229	-111.075	92.2619
207	318.255	2.86214	3.94084	73.6699	56.0881	-95.9618	-167.428	-75.4212	160.74	53.0168	39.52	64.4783	-53.8493	-20.681	94.3218	-91.0434	110.334	-234	131.33	-56.1201	168.315	-29.1216	-42.114	-150.234	365.887	-171.545	240.538	-106.24	80.4909	-54.0691	-145.83	8.44582	257.025	-231.204	91.8959	-110.809	91.6072
208	328.008	2.85861	3.92088	72.7162	54.8103	-95.9785	-164.716	-76.8184	161.944	51.2676	39.8756	64.2552	-41.567	-28.8206	95.2697	-92.3135	107.963	-232.882	135.947	-61.5378	160.258	-21.3871	-43.05	-148.839	356.722	-162.755	239.556	-103.459	80.6293	-53.3621	-149.502	9.97352	256.152	-228.481	94.9681	-112.857	90.3881
209	362.73	2.86929	3.92283	72.9839	55.8969	-95.9905	-161.673	-77.7768	166.242	45.9426	40.8369	64.6204	-48.6916	-24.1321	96.1608	-92.9028	111.286	-232.773	136.589	-62.2375	158.459	-19.4081	-43.3177	-150.072	363.997	-169.646	241.592	-105.629	79.8954	-54.8112	-153.734	15.6671	252.783	-224.12	95.7596	-114.451	88.5661
210	376.987	2.86615	3.92209	71.9492	54.8526	-96.0224	-159.716	-78.8398	167.843	44.0252	41.1283	64.6296	-42.894	-27.6769	97.4159	-94.2933	110.607	-234.466	134.694	-59.8167	160.715	-20.9588	-43.0335	-145.283	345.387	-152.341	241.839	-103.181	82.0223	-55.0449	-159.702	20.6791	249.46	-218.612	98.7304	-116.709	86.8012	1ra2_1rx7_gly_trial1842.0021.pdb
211	404.314	2.87547	3.91525	72.4925	56.0544	-96.2218	-160.729	-78.436	166.597	45.8914	40.405	64.8341	-43.2086	-27.2734	98.9895	-95.6816	112.123	-236.394	133.265	-58.1493	163.676	-23.1663	-42.8616	-149.456	360.707	-166.229	241.321	-102.727	79.2847	-53.8771	-161.975	21.0044	249.019	-217.085	99.6896	-117.604	86.3633
212	438.926	2.88694	3.9043	72.6858	55.7229	-98.016	-167.101	-73.1247	167.534	45.9892	37.7499	64.9456	-42.1665	-27.7351	99.9074	-96.6111	112.513	-237.977	130.633	-55.0124	168.264	-27.0295	-42.4637	-145.747	348.92	-154.782	241.094	-99.546	81.2352	-54.3553	-162.419	22.6649	252.285	-222.801	96.5959	-116.619	88.2423
213	426.734	2.87794	3.90262	72.3085	55.83	-101.889	-170.716	-73.6627	155.083	60.3156	32.7885	64.3525	-50.0555	-23.7941	100.253	-97.3643	115.594	-237.569	132.367	-57.3512	161.971	-19.9762	-43.4727	-145.535	359.624	-164.034	236.912	-95.4584	82.7609	-53.8481	-162.294	21.1841	248.041	-217.387	98.9693	-118.916	87.5638
214	444.414	2.88225	3.91364	71.9786	56.2624	-101.749	-167.112	-75.8518	156.831	57.861	33.5484	64.4773	-48.0151	-24.9023	101.514	-98.5403	116.143	-239.662	128.463	-52.7541	169.207	-26.2869	-42.8507	-147.201	362.035	-165.393	234.439	-92.6708	81.5409	-52.4499	-164.653	20.9716	246.666	-214.188	100.946	-120.157	86.7022
215	488.851	2.89436	3.91552	70.8717	54.9811	-102.955	-172.723	-70.7385	156.998	58.254	31.6542	64.6377	-51.8906	-22.6538	101.496	-98.3742	118.478	-239.797	130.391	-54.7062	166.346	-23.174	-43.3545	-136.689	335.318	-141.689	238.531	-92.8347	87.6012	-54.8718	-164.781	25.4653	248.428	-219.623	95.7211	-117.074	89.9761
216	507.522	2.90676	3.92321	70.7955	55.8328	-102.847	-173.956	-69.4804	157.231	58.1448	31.5086	64.9634	-55.6561	-20.2219	102.52	-99.2224	120.839	-239.773	133.75	-58.2636	157.906	-14.1213	-44.2838	-135.336	336.159	-143.234	241.595	-94.9858	88.3676	-57.6551	-168.171	32.0235	249.569	-221.892	94.3759	-116.854	90.4353
217	507.647	2.93156	3.93564	71.1611	54.8824	-102.752	-175.451	-67.9068	156.841	58.8584	31.0418	64.9057	-45.5283	-26.6976	103.992	-100.95	118.641	-240.108	133.713	-58.2994	158.236	-14.0434	-44.3945	-127.581	335.78	-148.885	253.26	-99.8773	90.4944	-56.9614	-167.8	30.5253	250.892	-223.885	93.7525	-115.23	94.4359
218	531.699	2.94432	3.93129	72.5799	55.333	-102.69	-175.986	-67.067	157.404	58.375	30.987	65.2353	-51.2643	-22.9618	105.212	-101.791	122.052	-241.22	134.11	-58.8421	157.845	-13.3456	-44.5509	-125.811	336.288	-150.66	256.351	-100.771	91.0047	-57.9744	-164.764	29.8963	255.183	-231.411	90.1916	-113.969	97.3773
219	643.767	2.97055	3.93001	73.7654	56.6746	-102.176	-168.393	-70.8222	162.717	50.7741	33.2343	65.0782	-42.359	-26.9445	105.226	-101.963	121.444	-242.985	132.043	-56.271	161.894	-17.0258	-44.0253	-126.803	348.797	-165.55	260.838	-101.769	87.6549	-60.0196	-167.628	36.2865	255.387	-233.567	86.6969	-113.654	97.849
220	656.924	2.97091	3.92976	73.6574	56.0853	-101.873	-168.768	-69.9363	162.611	50.6677	33.4235	65.1775	-42.5168	-26.6424	106.375	-102.921	122.743	-243.681	133.21	-57.9537	160.344	-15.211	-44.363	-125.119	345.169	-162.507	263.272	-102.655	88.1281	-58.7407	-167.193	34.1155	254.805	-232.946	87.4773	-113.93	99.0216	1ra2_1rx7_gly_trial1842.0022.pdb
221	723.001	2.99834	3.95015	74.4009	56.8906	-101.623	-169.351	-68.3145	164.181	48.5273	33.8252	64.7615	-33.353	-32.5192	105.918	-102.75	121.589	-244.918	132.866	-57.3203	160.142	-14.1981	-44.376	-128.675	360.359	-177.16	262.317	-102.504	86.072	-60.3154	-164.142	34.4019	255.798	-235.682	83.4907	-112.39	99.9144
222	708.279	2.98586	3.95348	74.1059	55.4446	-100.863	-167.624	-68.6236	163.922	47.9313	34.7554	65.5753	-42.8812	-27.0058	107.891	-104.758	125.481	-245.527	129.972	-54.2301	168.24	-21.1832	-44.0394	-125.314	348.941	-165.84	264.921	-102.315	87.4347	-54.9396	-169.552	29.0147	249.33	-222.861	94.0664	-116.431	98.8107
223	773.212	3.01382	3.97288	74.5215	54.6553	-99.989	-167.974	-67.918	164.735	46.836	35.6344	65.5432	-49.8855	-24.0936	106.628	-103.509	130.217	-244.42	134.044	-59.0953	160.057	-12.7678	-45.0843	-124.853	344.982	-162.282	267.241	-103.001	86.2004	-52.7644	-168.166	24.5224	247.845	-219.781	95.8505	-116.449	99.2637
224	791.297	3.03858	3.96442	73.9726	54.9795	-99.8222	-168.75	-66.9182	165.315	46.1988	35.6877	65.2666	-40.5838	-30.9789	107.049	-104.584	128.719	-244.094	134.411	-59.4785	159.616	-12.2888	-45.2143	-124.335	344.554	-161.624	268.113	-103.046	86.3146	-55.1989	-168.998	29.5948	251.081	-226.208	91.5695	-114.919	100.347
225	819.13	3.05129	3.96169	74.8647	54.8354	-99.3212	-170.765	-64.9967	163.333	47.9873	35.6547	65.8749	-47.952	-26.126	107.908	-105.389	131.111	-243.418	135.316	-60.787	158.202	-10.7067	-45.5881	-122.844	338.494	-155.638	268.867	-103.521	87.2853	-58.6246	-160.681	28.551	256.737	-237.215	86.3787	-114.489	102.403
226	866.041	3.06432	3.98091	74.8292	55.2849	-99.2624	-171.761	-64.3029	162.849	48.9674	35.2036	65.8492	-46.6699	-26.7399	109.084	-106.306	132.069	-245.72	132.712	-57.7623	161.132	-12.4097	-45.4526	-122.956	342.399	-159.974	269.711	-103.113	86.3944	-57.2809	-165.735	30.1008	254.054	-232.346	89.2913	-115.265	102.205
227	911.151	3.07024	3.95618	73.3363	57.654	-99.2194	-169.127	-65.7426	163.155	48.2125	35.6637	65.9311	-48.7741	-25.6022	110.096	-106.909	133.997	-244.73	135.511	-61.9	159.684	-10.8537	-46.7085	-119.379	342.414	-160.264	274.693	-107.068	89.5377	-61.7287	-178.123	47.3799	255.719	-235.643	88.7579	-116.883	101.636
228	1024.7	3.10263	3.97343	74.6231	58.7868	-98.6783	-167.323	-67.4593	161.929	49.5553	36.0214	65.6637	-43.1719	-30.1217	110.593	-107.508	132.899	-244.412	133.547	-58.5026	159.342	-10.3698	-45.3963	-124.809	352.875	-171.233	273.754	-105.428	83.8077	-65.2012	-176.849	50.4773	259.718	-241.322	92.3445	-123.412	99.6631
229	1043.7	3.09664	3.96471	73.1485	58.4009	-98.4053	-167.832	-67.1971	160.353	51.0698	35.9686	66.0153	-44.6892	-29.2604	111.332	-108.413	133.661	-242.491	138.851	-65.3185	149.62	-0.440919	-47.4039	-122.803	343.703	-161.87	275.079	-105.884	85.0218	-66.3363	-179.959	53.1664	258.936	-239.382	93.7106	-124.474	98.6093
230	1063.97	3.10582	3.95202	73.494	58.9073	-98.2387	-163.883	-69.5777	161.5	49.2552	36.7634	66.3933	-50.1239	-25.732	112.565	-109.165	136.238	-243.669	134.88	-60.6601	159.31	-8.9447	-46.8155	-122.471	343.01	-160.105	276.232	-106.323	85.4538	-65.9515	-180.792	54.3623	259.954	-241.189	93.0533	-124.39	99.2377	1ra2_1rx7_gly_trial1842.0023.pdb
231	1030.84	3.10235	3.96078	72.4982	57.586	-98.1831	-161.089	-71.4504	162.993	47.5165	37.2589	65.9003	-42.1917	-31.68	112.607	-109.202	134.586	-242.704	137.106	-63.4995	155.9	-4.98763	-47.8638	-122.286	338.872	-153.993	276.761	-107.364	86.7761	-62.9046	-181.562	49.4768	257.33	-236.629	96.3545	-124.651	100.028
232	1074.6	3.10806	3.95732	73.1574	58.5472	-98.029	-157.335	-73.6793	164.456	45.3306	38.0308	66.6838	-52.287	-25.0303	114.296	-110.342	138.441	-242.71	137.094	-63.7086	157.997	-5.92972	-48.503	-122.4	343.489	-158.752	278.268	-107.235	85.801	-62.0318	-186.137	51.6992	254.966	-232.765	96.8852	-123.949	99.7523
233	1077.8	3.1141	3.94672	71.6115	57.6015	-98.0522	-153.639	-75.5699	167.312	41.6386	38.9243	65.9767	-36.1835	-36.2177	115.266	-111.965	135.103	-242.915	136.33	-62.8532	159.686	-7.42321	-48.4016	-121.171	338.583	-153.392	279.525	-107.763	86.7499	-60.8114	-188.405	51.2299	253.138	-229.289	98.2701	-123.699	99.5068
234	845.944	3.01783	3.99242	69.0846	57.3298	-97.6364	-149.457	-80.1184	156.877	51.7614	38.7768	66.5687	-36.8133	-35.5301	117.265	-113.933	135.274	-250.205	128.283	-49.4442	168.08	-22.8706	-45.0215	-118.337	319.515	-125.823	277.409	-121.651	97.7642	-59.3444	-195.003	54.0001	249.17	-226.79	103.043	-125.388	100.99
235	849.497	3.02013	3.94589	69.1181	57.797	-96.3486	-155.812	-78.231	150.321	60.8953	36.6699	67.2043	-37.3581	-35.9773	120.378	-117.502	137.218	-249.218	134.12	-57.2457	155.172	-10.6023	-47.4058	-120.157	323.572	-128.793	280.493	-123.608	97.0847	-63.7509	-202.583	63.8213	254.778	-236.069	100.044	-125.235	101.134
236	903.923	3.03318	3.93709	69.7599	58.2273	-95.4535	-156.087	-79.2117	147.787	64.0997	36.1493	68.2542	-41.1125	-32.8753	124.255	-121.052	138.165	-248.356	136.392	-59.6522	149.89	-6.3519	-48.8038	-121.194	328.454	-133.347	284.171	-125.964	96.6807	-65.3908	-208.548	68.9412	257.262	-239.615	100.963	-127.415	101.35
237	934.704	3.02226	3.90766	70.4082	58.995	-94.6436	-158.657	-78.4365	144.85	68.1889	35.2313	69.1896	-44.4775	-29.9962	128.385	-125.147	139.705	-250.322	133.506	-57.196	154.095	-9.17439	-49.0494	-124.389	330.599	-133.143	284.457	-127.864	95.5678	-65.9371	-209.527	71.2588	259.897	-242.017	99.3657	-126.768	99.9935
238	929.434	3.00607	3.86716	71.54	60.3574	-93.6711	-162.503	-77.0977	141.774	72.9911	34.0198	70.0889	-47.4733	-26.7527	133.185	-129.679	140.608	-251.129	134.523	-59.6962	149.213	-3.72447	-51.6602	-127.076	336.512	-137.824	285.406	-129.103	93.8116	-70.2683	-212.277	78.7577	265.373	-250.483	96.0155	-127.26	98.7665
239	1027.89	3.01436	3.86105	72.2982	60.0213	-93.7835	-164.764	-75.8274	140.713	75.1225	33.0026	69.9438	-51.1786	-24.5011	133.859	-129.442	143.314	-253.173	130.61	-55.8011	157.07	-9.86867	-51.5759	-129.599	344.337	-145.848	283.065	-124.75	90.5478	-73.6317	-216.153	88.5053	267.745	-253.87	89.2576	-125.119	96.5085
240	971.404	2.97514	3.91379	71.1026	59.2435	-93.7073	-164.879	-76.6715	140.657	76.0884	32.782	69.1315	-48.6747	-27.5852	133.674	-129.152	141.239	-252.43	130.341	-56.0462	157.834	-9.77089	-52.2667	-135.251	360.464	-158.773	274.729	-118.554	88.1997	-75.4075	-220.98	96.6153	264.173	-250.445	85.4181	-125	94.9718	1ra2_1rx7_gly_trial1842.0024.pdb
241	1020.08	2.97215	3.93153	70.6055	58.4531	-92.5582	-167.461	-75.5826	138.095	79.3221	32.4702	69.7655	-49.2535	-26.0443	137.057	-132.621	141.228	-254.289	129.751	-55.7518	161.03	-11.3468	-52.3208	-135.789	361.198	-159.159	274.721	-118.044	87.5017	-75.8002	-224.817	101.136	261.307	-247.311	84.0672	-123.832	94.3308
242	1051.9	2.97775	3.92307	70.8648	58.132	-92.8082	-167.577	-75.585	137.882	79.8929	32.0361	69.3779	-47.2574	-28.0884	137.745	-132.959	143.272	-254.971	131.613	-58.6332	157.332	-7.12397	-53.2435	-134.951	357.199	-154.914	273.754	-116.748	88.0763	-78.2558	-225.109	105.872	264.883	-252.203	81.7543	-124.069	93.6239
243	1068.46	3.00974	3.90706	71.5038	59.6346	-91.9869	-168.516	-75.3298	137.056	80.9912	32.0354	69.4063	-38.4194	-33.2715	141.959	-138.325	142.209	-255.001	132.668	-60.6799	154.562	-3.73533	-54.2444	-135.346	361.425	-159.632	274.284	-116.511	87.363	-79.7257	-217.55	103.178	269.769	-259.287	78.7783	-123.92	93.4749
244	1114.15	3.01553	3.88733	71.8099	60.2503	-91.8103	-171.067	-72.907	137.562	80.4071	31.9261	69.8557	-39.2816	-30.8068	143.934	-140.687	141.635	-254.774	133.818	-62.2804	155.871	-4.59447	-54.9377	-135.338	361.282	-159.107	274.629	-116.226	87.1622	-80.373	-212.274	101.354	269.945	-260.229	74.7725	-122.881	93.014
245	1170.6	3.02426	3.88893	71.9366	59.8082	-91.3371	-173.078	-71.474	136.452	81.6378	31.8683	70.2442	-40.2961	-28.7634	145.407	-142.544	141.441	-256.181	131.595	-58.9988	164.23	-12.0836	-53.9951	-134.458	356.182	-153.31	274.056	-115.404	88.0474	-82.5371	-212.963	107.233	271.535	-262.638	70.6738	-121.897	92.0307
246	1188.01	3.03452	3.8881	71.2964	58.2997	-92.4509	-170.729	-72.3097	139.253	78.6079	31.5426	69.2374	-33.1056	-35.0427	145.683	-142.516	143.556	-256.842	133.671	-61.5648	162.06	-9.35051	-54.2933	-134.117	356.086	-153.139	274.916	-115.008	87.7592	-84.2785	-218.735	116.367	271.928	-262.938	67.3199	-120.673	91.1278
247	1213.09	3.03787	3.89072	71.0748	57.9625	-92.998	-171.59	-71.4672	139.566	78.6561	30.8552	68.8491	-33.5421	-35.2641	143.998	-139.862	145.059	-257.054	135.001	-64.1173	159.391	-5.83075	-55.3644	-134.683	361.802	-159.67	276.657	-115.359	86.2176	-84.6637	-223.156	121.694	272.524	-263.694	66.2793	-120.76	91.0695
248	1185.6	3.03293	3.88356	70.9273	55.9702	-92.2396	-171.815	-71.5904	138	79.6166	31.6839	69.1884	-35.0669	-32.3275	144.739	-141.371	144.394	-257.621	135.075	-64.6107	159.727	-5.86419	-55.5678	-132.6	353.163	-150.666	276.246	-115.052	88.6655	-88.557	-234.848	139.755	275.729	-266.939	57.2192	-115.966	89.9519
249	1149.15	3.02643	3.87628	71.0395	55.3647	-91.9262	-172.067	-71.6015	137.311	80.3246	31.7807	69.2852	-35.0867	-31.3711	145.34	-142.052	143.975	-258.599	134.047	-63.6774	163.911	-10.4058	-54.9628	-131.591	352.961	-151.178	276.622	-115.066	89.5983	-91.4999	-243.855	153.256	281.434	-273.274	55.0522	-116.839	89.0105
250	1142.04	3.02691	3.86655	71.0172	55.057	-93.2836	-171.978	-70.4475	141.262	76.5776	30.9095	68.44	-30.5589	-34.3978	144.235	-139.865	144.297	-258.425	135.231	-65.9144	161.826	-7.66801	-55.9697	-131.05	351.937	-150.43	276.703	-115.333	90.4383	-92.8927	-244.788	157.779	282.393	-273.855	46.9617	-110.953	88.9268	1ra2_1rx7_gly_trial1842.0025.pdb
251	1176.72	3.06586	3.86165	71.8261	56.1689	-92.3634	-174.132	-69.7981	138.567	79.7551	30.9168	68.9222	-32.832	-32.5067	144.705	-140.855	144.571	-257.371	135.824	-66.5141	162.209	-8.0828	-56.228	-131.517	356.171	-155.095	277.908	-115.748	89.4252	-94.4596	-244.202	161.836	288.004	-280.702	43.7809	-110.733	88.2727
252	1217.74	3.09063	3.86447	71.8279	56.1732	-91.9839	-170.901	-71.989	139.59	77.6163	32.1882	68.9738	-30.9795	-32.6514	145.05	-142.007	143.818	-256.162	137.405	-68.3925	160.913	-6.76368	-56.7243	-131.894	360.117	-159.547	278.696	-115.49	88.3601	-95.1794	-247.018	168.504	289.088	-282.389	37.2342	-107.343	88.3711
253	1261.93	3.15082	3.86598	72.9376	56.9168	-90.3317	-170.431	-73.8946	135.645	81.4616	33.2779	69.2589	-32.47	-31.1319	145.118	-142.417	143.745	-255.525	136.508	-66.83	165.083	-10.9585	-56.3094	-130.574	353.232	-151.888	278.194	-114.803	89.7185	-96.2864	-245.604	171.639	295.849	-291.117	36.179	-109.177	87.5724
254	1204.58	3.17854	3.86578	72.1247	56.6697	-90.6427	-169.766	-73.7901	137.598	79.0555	33.5573	69.5645	-35.9824	-28.7275	145.312	-142.482	144.418	-253.695	138.656	-68.881	165.938	-12.7906	-56.2377	-126.845	342.592	-140.7	275.397	-113.545	94.7297	-98.6527	-248.17	179.24	300.245	-295.768	29.8852	-105.531	87.7866
255	1230.39	3.22682	3.85962	73.0562	57.5473	-90.9383	-168.388	-74.6404	139.535	77.2528	33.4121	69.1371	-33.2369	-31.5209	145.271	-141.54	145.11	-252.412	139.112	-69.3416	166.669	-13.4932	-56.4935	-126.849	343.919	-141.997	277.048	-114.911	94.5037	-98.8032	-246.927	179.542	305.339	-301.837	27.8391	-104.184	87.6182
256	1241.75	3.23881	3.85095	73.4709	57.7154	-92.0805	-168.361	-73.8623	141.788	75.3167	32.5131	68.3147	-28.3215	-35.5072	144.528	-139.916	145.671	-252.362	139.717	-70.3022	167.276	-13.5708	-56.702	-126.988	346.084	-144.374	278.113	-115.422	93.9974	-99.221	-247.134	181.452	308.143	-304.847	28.6326	-105.765	87.0858
257	1254.01	3.24322	3.84606	73.7086	57.428	-93.343	-169.448	-72.0063	144.952	72.5783	31.4086	67.4022	-22.8913	-39.7408	143.876	-138.252	145.829	-253.095	138.668	-69.238	169.668	-15.4539	-56.5807	-127.013	347.393	-145.75	280.059	-117.205	93.7558	-99.4552	-250.691	186.917	309.13	-306.075	26.5293	-105.129	87.3315
258	1270.13	3.26492	3.84078	74.665	58.5108	-93.3478	-170.513	-71.2225	144.531	73.1573	31.1906	67.2837	-23.2006	-40.1306	142.915	-137.06	146.819	-251.906	140.722	-71.6727	167.959	-13.7109	-56.9694	-127.364	351.141	-149.99	281.425	-117.84	92.8414	-99.4776	-244.76	181.159	312.46	-309.809	30.5926	-108.489	86.6755
259	1307.22	3.30848	3.83868	75.5607	60.0887	-92.766	-171.63	-70.9959	142.028	75.6763	31.3885	67.3596	-24.0233	-39.503	142.171	-136.485	147.434	-250.867	142.137	-73.3624	167.401	-13.0693	-57.2525	-128.221	358.857	-158.918	283.245	-118.318	90.8804	-99.6696	-241.778	180.196	318.002	-316.426	32.6134	-111.634	86.1098
260	1332.89	3.31471	3.83182	75.9522	60.4924	-93.3418	-172.163	-69.7266	142.973	74.276	31.3422	67.164	-24.8713	-38.4775	140.992	-135.241	148.238	-251.54	140.178	-70.7915	172.54	-17.781	-56.7492	-127.412	353.724	-152.94	282.815	-117.857	91.924	-99.1255	-236.174	174.448	318.841	-317.532	35.1632	-113.954	86.021	1ra2_1rx7_gly_trial1842.0026.pdb
261	1364.35	3.33699	3.84442	75.6337	60.1691	-94.8103	-172.813	-67.9164	147.786	69.9306	30.1509	66.1865	-19.2854	-43.1546	140.198	-133.3	148.417	-251.408	139.2	-69.0786	176.26	-21.378	-56.2658	-127.762	357.296	-157.319	283.558	-117.426	90.6792	-98.9815	-237.027	179.195	317.026	-316.309	30.0975	-112.034	86.2646
262	1386.52	3.35352	3.84637	75.2685	59.5892	-96.2151	-174.738	-65.0379	152.24	65.9281	28.9037	65.4794	-16.1129	-46.2969	139.172	-131.16	148.951	-248.388	145.162	-76.5458	165.659	-11.479	-57.8511	-127.416	355.739	-156.322	282.519	-115.751	90.5556	-98.7703	-235.995	180.738	314.641	-314.153	23.453	-107.431	86.4335
263	1393.67	3.36705	3.85003	75.5377	59.7045	-95.9481	-173.088	-66.0651	151.532	65.6515	29.8856	65.827	-18.7117	-43.3248	138.381	-131.244	148.749	-249.616	140.564	-70.0622	175.428	-21.1776	-56.3134	-127.275	355.409	-155.931	282.987	-116.032	90.5714	-98.911	-237.436	183.935	315.386	-315.362	23.3848	-108.529	86.0478
264	1416.15	3.37734	3.84652	75.5492	59.3363	-95.9043	-174.594	-64.8726	150.546	66.5525	29.8556	66.3755	-22.8572	-40.0473	137.988	-131.477	149.355	-247.378	144.673	-75.0476	168.79	-15.02	-57.3258	-126.969	353.204	-153.344	282.818	-115.764	90.9441	-98.6049	-238.413	186.983	314.682	-315.071	20.0338	-107.092	86.3536
265	1455.49	3.3919	3.84264	75.5932	59.2234	-95.624	-175.105	-64.9042	148.824	68.318	29.9448	66.6656	-24.3152	-38.7451	138.195	-132.162	149.489	-246.842	145.01	-75.5054	169.249	-15.243	-57.5336	-126.753	353.661	-154.226	283.387	-115.358	90.4089	-98.3684	-239.547	189.664	314.296	-315.011	18.2609	-106.68	86.3463
266	1489.53	3.40971	3.85473	75.2912	58.4899	-96.5624	-176.176	-63.1966	151.887	65.6627	29.0641	66.0389	-20.707	-42.042	137.967	-131.006	149.544	-247.461	142.794	-72.2964	175.231	-21.0527	-56.7501	-126.294	353.43	-154.536	283.262	-114.417	90.0363	-98.3296	-243.347	196.452	312.251	-313.56	15.2329	-106.035	86.32
267	1498.86	3.41129	3.85372	75.2113	58.5497	-95.0566	-175.601	-64.9345	147.052	69.7656	30.5025	67.1987	-27.4745	-35.6032	138.545	-133.347	149.543	-245.68	147.308	-78.294	167.186	-13.1386	-58.0805	-125.078	353.927	-156.832	282.896	-112.213	89.4828	-98.1321	-240.823	193.529	310.379	-311.428	14.5121	-105.064	86.6774
268	1462.51	3.40682	3.86445	74.8238	57.8232	-94.5018	-181.016	-61.7204	140.854	77.1164	29.2045	66.9743	-22.2689	-39.042	139.672	-134.74	148.025	-249.633	141.069	-69.8828	178.769	-24.6227	-54.8808	-125.019	354.293	-157.272	283.036	-112.118	89.4358	-98.2705	-246.752	201.373	310.429	-312.405	22.4039	-114.458	86.1625
269	1401.87	3.38367	3.85808	73.3952	56.3126	-94.917	-183.143	-58.8335	141.349	75.6143	29.5765	67.1048	-24.9344	-36.2771	138.374	-133.941	148.545	-247.535	149.767	-80.0406	170.219	-19.6986	-54.4153	-123.429	345.85	-148.099	280.549	-112.279	93.6956	-98.3911	-252.648	210.866	308.773	-311.669	19.3725	-114.168	86.0461
270	1416.4	3.3878	3.86957	73.6099	56.6966	-96.1335	-185.536	-56.4458	143.855	74.1969	27.8585	65.9697	-17.5669	-42.5114	138.42	-132.529	148.138	-249.634	145.48	-74.4003	177.711	-26.7661	-53.1444	-122.998	346.122	-149.087	281.287	-111.955	93.1268	-98.6427	-250.703	207.686	310.381	-312.791	20.6461	-114.274	85.9846	1ra2_1rx7_gly_trial1842.0027.pdb
271	1475.45	3.40055	3.85213	73.6875	56.4075	-97.3853	-189.135	-52.1655	146.207	71.5939	26.975	65.3941	-14.0936	-45.1814	138.144	-131.874	148.516	-246.398	153.261	-84.7943	164.509	-13.8438	-55.3217	-122.476	347.883	-152.283	282.441	-111.446	91.9399	-98.8109	-251.73	209.551	311.134	-313.769	21.3142	-115.453	85.8154
272	1398.26	3.35548	3.86184	72.8817	57.4135	-99.2005	-202.11	-40.1312	145.278	72.8682	24.2506	63.3188	0.603152	-55.5482	137.535	-130.44	145.744	-252.896	144.812	-74.2225	177.15	-26.3193	-49.8819	-122.358	340.095	-142.167	281.084	-112.011	94.3567	-99.0279	-246.874	197.735	323.83	-325.522	47.7428	-136.225	85.2682
273	1406.23	3.36216	3.85476	72.9453	57.3545	-98.1551	-197.748	-43.8097	142.92	73.6048	26.2563	63.0662	4.51668	-54.8026	139.68	-133.461	143.287	-254.035	143.286	-73.3598	178.075	-26.2276	-50.2102	-122.499	342.036	-144.649	281.492	-111.849	93.6913	-99.2347	-247.397	199.835	321.171	-323.587	49.4207	-139.016	85.3688
274	1429.6	3.36645	3.84747	71.8536	56.0727	-96.6756	-189.717	-49.8674	141.228	72.4135	29.9986	63.4435	5.22971	-52.4906	138.457	-134.322	141.892	-252.378	147.293	-78.9142	171.073	-19.1667	-51.6359	-122.902	336.245	-135.775	283.293	-116.522	96.4105	-99.0602	-253.133	209.28	318.811	-322.882	47.3542	-139.652	85.2337
275	1421.98	3.37973	3.86679	72.3305	55.8358	-96.3974	-189.211	-50.6334	140.445	73.2996	30.1034	63.2739	5.90096	-53.0084	138.459	-134.211	142.036	-253.576	145.012	-75.3666	176.005	-24.0275	-50.5913	-122.746	339.128	-139.804	284.524	-116.343	95.3069	-98.894	-257.382	215.77	317.437	-322.397	45.5342	-139.707	85.21
276	1576.47	3.35873	3.83598	71.937	54.3882	-96.4059	-190.35	-49.4016	140.286	72.9929	30.1577	63.2612	8.10466	-54.2205	137.971	-134.025	141.72	-251.906	148.828	-81.2041	168.5	-16.0801	-52.3377	-122.091	336.591	-137.997	291.579	-121.935	93.8239	-98.2652	-264.122	223.267	311.481	-316.978	47.5317	-142.123	85.0516
277	1524.38	3.3802	3.88727	71.089	51.951	-96.1523	-186.918	-50.5082	140.75	69.5827	32.8363	63.6018	7.66015	-50.239	136.023	-133.604	139.78	-254.319	143.499	-74.0139	178.566	-25.7701	-50.6691	-122.06	337.211	-138.876	291.868	-121.941	93.5663	-94.9325	-278.682	245.628	299.487	-309.457	40.4002	-142.064	85.0372
278	1475.79	3.39524	3.88611	70.865	50.1013	-96.0983	-183.82	-53.0138	142.155	68.2123	33.0225	63.2732	7.85147	-51.3526	135.609	-132.079	139.981	-252.3	146.491	-78.2798	172.769	-20.0217	-51.9539	-121.851	340.923	-144.46	292.847	-120.915	91.7551	-91.7837	-290.393	261.818	290.982	-305.781	42.7645	-148.592	84.2974
279	1460.91	3.39881	3.90278	70.5685	48.9007	-96.0714	-183.824	-53.0634	142.089	68.3182	33.0035	63.9431	3.14414	-47.9509	134.387	-131.295	140.293	-252.503	144.706	-75.2739	177.619	-25.0138	-51.1455	-121.753	341.595	-145.144	293.422	-121.018	91.5748	-88.7176	-296.902	271.029	282.809	-300.555	39.5691	-148.003	84.1308
280	1484.57	3.3949	3.90725	69.4373	46.8985	-96.2452	-181.223	-53.9809	144.137	64.8783	33.8444	64.6924	2.09089	-46.0841	133.152	-130.862	139.345	-249.212	150.129	-82.3697	168.622	-16.3433	-52.9553	-121.628	340.042	-142.957	294.055	-121.577	91.8024	-85.0484	-304.001	281.237	272.557	-294.697	40.8702	-152.006	83.505	1ra2_1rx7_gly_trial1842.0028.pdb
281	1504.96	3.38599	3.91387	68.8994	45.7949	-96.2556	-174.833	-56.7723	147.057	58.5709	37.3073	65.9878	-4.62383	-38.573	130.664	-130.48	138.531	-247.645	151.125	-83.1717	168.138	-16.1804	-53.2138	-121.825	338.42	-139.815	295.837	-124.523	92.8384	-81.9158	-308.425	287.558	264.485	-290.079	41.0287	-153.463	82.9828
282	1487.31	3.39124	3.92988	69.2959	45.5388	-95.8344	-175.111	-56.5097	144.725	59.9335	38.3348	67.2547	-14.5629	-30.4637	128.518	-129.748	139.793	-249.683	146.049	-75.9888	178.16	-25.8999	-51.5404	-121.708	339.306	-140.778	296.517	-124.557	92.5609	-78.88	-312.982	293.428	257.439	-285.708	38.2349	-151.956	82.6911
283	1531.98	3.38425	3.92486	69.124	44.3895	-95.4375	-175.247	-56.6234	142.499	61.6562	38.9594	67.8971	-21.3147	-24.9728	126.961	-128.868	140.867	-247.522	150.976	-82.9165	169.597	-17.1012	-53.334	-121.659	341.176	-143.953	297.904	-123.549	90.73	-75.7869	-316.752	297.068	248.091	-278.673	37.0466	-151.788	82.8143
284	1442.15	3.37381	3.91201	69.1898	43.4528	-94.9395	-183.008	-52.414	136.181	70.5721	35.9527	67.4658	-18.1866	-28.3001	127.386	-128.324	140.786	-250.889	145.027	-77.0123	176.221	-22.8211	-51.4315	-123.078	341.946	-143.822	298.649	-124.827	90.7239	-70.8209	-327.944	304.007	238.325	-268.668	28.5136	-142.899	85.628
285	1458.01	3.37707	3.91625	69.5671	42.7062	-94.5625	-182.438	-53.4812	135.025	72.0269	35.9638	67.6001	-24.2138	-24.9561	126.992	-127.561	143.081	-248.586	150.227	-84.4538	166.708	-13.1069	-53.4104	-122.905	343.766	-147.155	298.209	-122.029	88.9738	-66.0869	-337.611	314.562	228.533	-262.952	28.3225	-144.476	85.3418
286	1452.77	3.38194	3.92248	69.8252	42.6415	-94.6455	-180.545	-54.5984	136.177	70.3572	36.5581	67.7845	-32.8247	-19.9928	126.622	-126.761	146.301	-249.588	147.502	-80.4572	172.178	-18.5894	-52.4197	-123.069	339.113	-140.618	296.957	-122.31	90.4642	-61.5167	-348.146	326.266	221.468	-260.454	31.1264	-148.355	84.7025
287	1449.16	3.37409	3.92895	69.303	42.6286	-93.6411	-183.941	-53.756	132.243	75.8448	35.6963	67.6897	-30.9076	-22.1841	126.335	-126.62	145.376	-248.485	150.722	-85.0433	165.872	-12.2369	-53.5171	-123.708	338.912	-139.059	295.639	-122.461	91.3582	-63.964	-343.208	320.866	225.614	-262.486	31.154	-147.804	84.7962
288	1445.43	3.37413	3.96483	68.1277	42.0157	-93.8166	-188.474	-49.8416	130.251	78.0626	34.8475	67.7009	-28.8912	-23.126	126.08	-126.681	144.429	-250.892	148.524	-80.6027	172.389	-19.9282	-50.3118	-125.399	335.839	-135.127	291.149	-118.409	91.3172	-63.9448	-343.126	318.951	222.913	-259.07	33.5998	-150.615	85.3272
289	1530.87	3.37556	3.96318	67.7673	42.2565	-92.8682	-187.003	-52.4	127.908	81.0633	35.0182	67.5641	-25.2994	-25.8106	126.597	-127.168	143.577	-251.144	148.836	-81.8877	170.722	-17.5113	-51.0453	-125.698	335.85	-136.225	290.305	-115.621	89.5736	-67.8608	-336.259	310.598	230.498	-263.061	35.7902	-152.122	85.3097
290	1507.07	3.36699	3.96741	66.4352	41.8387	-93.1712	-195.879	-46.3045	125.82	85.8731	31.508	66.6997	-15.7714	-34.2111	128.15	-127.398	142.263	-253.912	143.608	-76.373	177.161	-23.655	-49.0639	-126.829	331.035	-129.06	287.81	-115.39	91.6275	-68.6706	-332.426	303.835	230.356	-260.036	33.408	-148.767	86.6579	1ra2_1rx7_gly_trial1842.0029.pdb
291	1526.9	3.36575	3.97032	66.0954	40.9745	-92.771	-192.953	-49.249	126.047	85.9731	31.842	66.2971	-10.5344	-38.488	129.255	-128.212	141.176	-251.905	148.922	-83.0518	169.086	-15.9024	-50.2239	-126.786	332.358	-131.07	287.562	-114.339	90.9639	-67.2043	-336.327	307.326	226.808	-257.087	31.8441	-147.302	87.0245
292	1564.59	3.36761	3.97072	66.5026	41.4462	-92.6115	-187.934	-52.603	127.658	82.7859	33.8346	66.0738	-5.81572	-39.7168	129.561	-129.281	138.911	-252.847	146.627	-79.773	173.846	-20.4925	-49.4338	-126.354	334.104	-134.184	290.476	-115.704	89.7178	-68.7322	-333.847	305.821	231.631	-262.188	37.9619	-153.239	86.1772
293	1614.69	3.36767	3.97226	67.2706	42.339	-91.2471	-184.646	-57.2498	125.607	85.8871	34.2378	66.0979	-7.03943	-40.4702	130.25	-129.653	139.877	-253.957	143.754	-76.5556	178.372	-24.3235	-49.2419	-127.331	332.149	-131.413	291.932	-117.632	89.7438	-69.756	-338.05	310.131	236.802	-267.747	45.1684	-160.296	85.5353
294	1633.29	3.35001	3.97306	68.3217	42.6522	-91.9892	-187.57	-55.9737	127.475	86.8355	31.1119	65.3409	-4.86489	-44.9459	131.479	-128.723	141.777	-253.092	146.016	-79.2818	175.445	-21.4444	-49.63	-128.072	337.497	-139.011	295.898	-118.829	86.936	-70.6171	-337.745	309.595	238.912	-269.752	49.3475	-164.279	85.2668
295	1739.51	3.33966	3.9529	68.1967	42.6771	-91.6524	-184.052	-59.5293	128.308	86.3766	31.5513	64.871	0.620804	-49.3776	133.92	-130.813	140.536	-253.64	144.061	-77.5378	182.189	-27.9997	-49.2362	-128.371	337.294	-138.995	296.575	-118.921	85.8464	-70.3458	-337.792	308.898	240.139	-269.868	50.9341	-165.804	85.2029
296	1806.85	3.33775	3.94893	68.1901	42.7414	-91.6885	-183.312	-60.2736	128.956	85.9642	31.4882	64.5931	2.51948	-51.1836	134.624	-131.073	140.352	-253.3	145.039	-78.7721	181.624	-27.2256	-49.5462	-128.705	336.342	-137.68	297.553	-119.913	85.6626	-70.9747	-338.298	308.779	242.099	-271.362	53.4597	-167.826	85.1258
297	1860.75	3.33962	3.93173	68.7992	42.8956	-91.7119	-182.595	-60.9591	129.529	85.5501	31.4854	63.8788	6.46278	-54.9802	136.598	-132.537	141.461	-252.709	147.162	-82.2859	178.384	-23.1475	-50.8056	-129.31	336.136	-135.931	301.326	-124.605	86.1273	-70.3678	-342.45	312.973	242.93	-273.033	56.5807	-170.346	84.9806
298	1891.17	3.31726	3.91457	68.9619	42.5745	-92.0305	-184.168	-60.4362	131.21	85.6027	30.018	62.928	11.3226	-60.842	138.841	-133.059	141.917	-251.639	149.941	-85.9317	175.433	-20.2013	-51.5414	-130.15	335.93	-134.379	305.845	-130.863	86.6919	-69.3417	-343.702	314.672	240.051	-270.87	54.5729	-168.316	84.8671
299	1940.53	3.32154	3.91239	69.1514	42.648	-91.3095	-179.639	-64.8851	131.884	85.0474	31.0932	62.3378	16.0761	-65.4709	141.486	-135.421	141.653	-252.644	147.305	-82.3309	181.042	-25.4239	-50.8282	-130.126	335.477	-134.471	307.552	-131.655	85.8128	-69.0517	-344.979	314.988	239.489	-270.303	56.6745	-169.752	84.9428
300	1974.26	3.31536	3.9073	69.3893	42.5657	-91.3928	-179.092	-65.9242	133.376	84.6199	30.5434	61.5207	20.3055	-70.0105	143.691	-136.414	141.658	-251.808	148.897	-84.4446	178.743	-23.1556	-51.332	-130.219	335.809	-135.368	310.055	-133.532	84.9768	-68.2351	-346.355	316.474	237.938	-269.456	57.2502	-170.44	84.7932	1ra2_1rx7_gly_trial1842.0030.pdb
301	2146.12	3.29823	3.89342	69.788	42.5095	-91.3055	-178.93	-66.5422	133.532	85.1371	30.2167	60.8581	22.2113	-72.3721	144.768	-136.504	142.55	-252.434	147.448	-83.0347	180.606	-24.453	-51.3323	-130.244	333.341	-135.54	319.03	-139.64	81.4072	-69.5812	-343.28	310.943	237.359	-266.87	59.1952	-170.433	84.6716
302	2163.84	3.28621	3.89037	70.7183	42.8653	-91.8619	-181.803	-63.9126	133.262	85.7918	29.243	60.3356	22.293	-72.1217	143.997	-134.695	142.927	-250.484	153.239	-91.1425	171.996	-15.6233	-53.1952	-130.343	336.437	-140.136	324.286	-143.729	79.7502	-69.6678	-345.161	312.044	238.52	-267.997	62.3601	-172.543	84.8428
303	2165.78	3.28635	3.89369	70.4357	42.958	-92.6559	-186.324	-60.165	133.265	86.8586	27.4693	60.0258	21.4683	-71.9482	143.243	-132.849	143.744	-251.469	151.075	-88.3174	175.432	-18.7171	-52.6941	-127.441	336.885	-147.155	332.051	-144.86	74.855	-69.0689	-343.521	310.247	235.792	-265.615	61.6169	-171.725	84.6314
304	2221.04	3.28797	3.89253	69.9476	43.1178	-93.3922	-190.487	-56.6729	133.448	87.5403	25.9735	60.255	19.0023	-70.9888	142.207	-131.383	144.967	-251.655	150.409	-87.238	177.65	-20.6489	-52.4989	-126.447	335.414	-148.913	339.475	-148.975	71.8312	-68.3795	-343.143	309.572	233.544	-263.712	61.2161	-171.054	84.4211
305	2191.74	3.28146	3.8902	70.7893	43.8903	-94.0165	-194.042	-53.6017	133.85	87.7097	24.8782	59.9572	19.5418	-71.5012	142.104	-130.61	145.029	-251.285	151.298	-88.6227	176.744	-19.3293	-53.0029	-131.779	340.177	-146.803	338.078	-154.876	74.9831	-67.2078	-344.575	312.543	233.627	-265.551	62.3232	-173.09	84.0448
306	2226.36	3.27535	3.91352	69.426	44.5945	-94.5874	-197.979	-50.29	133.992	88.1592	23.7746	59.9103	20.2565	-73.5232	141.094	-129.703	145.739	-252.889	149.317	-87.1911	179.575	-20.4987	-53.5713	-122.333	332.426	-156.323	357.567	-156.828	63.5688	-67.8845	-342.529	309.261	232.529	-263.382	62.917	-172.842	83.8989
307	2270.6	3.2652	3.90824	69.3706	44.0171	-94.8848	-200.427	-48.2007	133.876	88.5535	23.201	59.7365	20.3927	-73.701	140.659	-128.879	145.997	-250.635	154.945	-94.8472	171.66	-12.5578	-55.2683	-124.399	335.495	-157.148	357.236	-158.599	64.1485	-65.8069	-345.282	311.579	226.555	-258.387	60.1985	-170.395	84.1877
308	2193.67	3.26365	3.90464	70.2374	44.3868	-94.4709	-199.752	-49.3222	132.481	90.152	23.3078	59.345	21.6071	-74.1049	141.414	-129.058	145.736	-252.98	150.319	-88.7215	179.947	-20.0851	-54.0557	-128.047	342.088	-158.935	352.095	-158.181	66.2604	-66.1006	-341.148	308.148	227.162	-258.97	58.326	-169.045	83.9375
309	2163.55	3.26204	3.9107	71.1007	44.5774	-94.6651	-201.269	-48.0919	132.432	90.4392	22.9025	59.1621	21.7292	-73.9565	141.551	-128.833	145.664	-253.397	149.159	-87.1784	183.088	-22.7106	-53.8943	-135.158	349.958	-157.921	347.836	-163.142	70.2089	-63.4106	-341.42	309.968	220.799	-255.285	56.3025	-168.541	83.4955
310	2110.94	3.28819	3.93281	70.5317	44.3209	-94.505	-200.983	-48.5681	131.647	91.324	22.9169	58.8177	22.4578	-74.1809	141.815	-128.704	145.548	-253.94	147.758	-85.6728	185.915	-24.9005	-53.9253	-126.911	345.738	-164.819	353.992	-157.041	64.3502	-60.6021	-342.609	313.044	215.361	-253.009	55.8712	-169.663	82.8394	1ra2_1rx7_gly_trial1842.0031.pdb
311	2108.4	3.28164	3.93242	71.1391	45.2239	-94.3381	-200.924	-48.7218	130.725	92.1227	23.0742	58.6931	21.9976	-73.3781	141.413	-128.304	145.521	-253.762	147.875	-86.1284	185.962	-24.4948	-54.3172	-133.654	355.203	-167.248	352.23	-162.997	66.7825	-60.3294	-339.567	310.812	215.011	-253.691	56.9787	-171.038	82.2407
312	2127.48	3.28583	3.9422	70.6866	45.9985	-93.9546	-200.443	-49.1387	128.883	93.6411	23.5024	58.6518	21.5467	-72.8812	139.874	-126.987	145.702	-251.03	154.912	-95.6734	175.116	-13.8987	-56.1877	-137.178	359.664	-170.424	356.023	-167.845	68.5413	-62.0239	-336.629	308.339	216.222	-256.916	58.5892	-173.626	81.2154
313	2060.22	3.3053	3.96319	71.0275	46.8865	-94.2072	-202.271	-47.6218	129.225	93.5202	23.0604	58.8342	20.3099	-72.0776	139.929	-126.971	145.938	-253.373	150.043	-88.6518	185.443	-23.6613	-54.4611	-137.859	364.01	-175.378	357.308	-168.809	67.4098	-61.2931	-339.359	311.462	215.947	-257.133	57.1397	-172.328	81.1488
314	2040.09	3.30706	3.95295	70.9004	46.7792	-93.6966	-200.039	-49.8638	128.152	94.5232	23.5442	59.1509	19.9129	-72.2252	140.822	-128.209	146.404	-253.487	149.791	-88.4417	186.956	-24.6617	-54.5641	-137.078	364.466	-177.717	360.307	-169.903	65.9253	-59.1224	-341.762	314.108	210.042	-252.821	55.0486	-170.643	81.0855
315	2029.01	3.31514	3.9643	70.704	46.5451	-93.4907	-199.104	-50.8373	127.849	94.8388	23.7281	59.2572	18.9938	-71.5024	140.459	-127.805	146.424	-253.788	148.75	-86.9433	190.636	-27.8986	-54.3424	-136.47	364.822	-178.859	361.124	-169.545	65.2895	-57.7499	-342.285	314.629	205.502	-249.098	52.6159	-168.496	81.0532
316	2040.63	3.32331	3.94508	70.5816	46.3244	-93.2587	-197.456	-51.9619	127.742	94.3034	24.4897	59.4446	19.759	-72.6561	141.595	-129.69	147.237	-253.555	148.976	-87.3036	191.511	-28.3818	-54.5688	-136.071	365.354	-179.528	361.352	-168.988	65.0396	-56.7446	-342.319	314.777	202.758	-247.011	50.8795	-166.934	80.9816
317	2056.32	3.32991	3.95327	70.1712	45.9681	-93.085	-195.036	-53.2417	128.256	92.4981	25.7951	59.2087	19.9682	-71.2556	141.27	-129.807	146.425	-252.808	150.388	-89.0504	190.65	-27.2765	-54.9158	-135.906	365.87	-180.066	361.871	-169.038	64.8366	-55.9834	-341.613	313.922	200.037	-244.586	48.7504	-165.021	80.9242
318	2112.52	3.3194	3.9069	70.1001	45.9112	-92.6845	-193.178	-54.9776	127.899	92.6475	26.3495	59.3328	19.9941	-71.6021	141.659	-130.463	146.875	-253.513	147.244	-88.8015	193.261	-28.0729	-58.3699	-135.827	367.151	-180.544	360.132	-167.183	65.175	-55.8225	-340.096	312.096	199.149	-243.529	47.5515	-164.917	80.5208
319	2132.74	3.32435	3.90652	69.9965	46.1236	-92.5376	-191.319	-56.4081	128.664	91.5103	26.9406	59.1297	21.8156	-72.5896	142.329	-131.146	146.096	-253.454	146.437	-88.0628	195.693	-30.1564	-58.723	-135.255	367.409	-181.346	360.707	-166.797	64.756	-55.7624	-337.566	310.421	200.307	-245.46	48.8895	-166.709	79.8712
320	2136.94	3.34326	3.91348	69.6611	45.761	-92.5852	-187.979	-57.7265	130.385	87.6596	28.8465	58.8531	23.0052	-72.0182	142.385	-132.342	145.975	-252.58	147.53	-89.8218	194.164	-28.3707	-59.6333	-133.665	374.175	-186.318	357.327	-164.643	66.4075	-53.4343	-342.025	313.956	195.909	-241.438	51.0287	-167.933	81.6135	1ra2_1rx7_gly_trial1842.0032.pdb
321	2121.6	3.3348	3.90586	69.8172	45.8926	-92.1496	-180.287	-62.7742	132.521	82.9068	31.9062	58.4611	23.6866	-70.1371	140.512	-130.74	144.332	-252.094	148.654	-91.894	192.893	-26.4741	-60.8266	-131.486	373.952	-188.178	357.109	-163.682	65.4897	-52.9542	-342.698	317.591	196.988	-244.108	51.0811	-168.03	80.398
322	2078.11	3.33977	3.90179	70.2504	44.653	-92.3567	-182.638	-61.3563	132.423	84.0278	30.6797	58.6241	22.8823	-70.3027	139.979	-129.609	144.415	-251.535	149.13	-92.7204	192.335	-25.6961	-61.6762	-123.58	369.07	-189.001	351.221	-151.75	64.2995	-50.7849	-345.311	322.57	193.336	-242.871	51.6705	-168.725	79.8281
323	2067.49	3.33325	3.89613	70.3058	44.184	-91.5544	-181.219	-64.1661	131.286	86.5287	30.2859	58.5625	25.1877	-73.2971	141.938	-131.098	144.167	-251.231	149.116	-92.8426	192.163	-25.4548	-61.9315	-119.404	359.054	-182.079	354.016	-150.281	63.8594	-51.9974	-339.146	318.178	197.706	-247.871	53.975	-171.364	78.5463
324	2118.86	3.32838	3.91217	70.2466	45.6053	-90.8877	-180.232	-66.1218	130.235	88.4328	30.1954	58.8499	24.2101	-72.7802	143	-131.745	143.513	-249.341	154.222	-98.5696	185.926	-20.3413	-61.9874	-125.896	371.373	-189.939	352.072	-154.945	64.7852	-51.8541	-341.074	320.874	199.403	-250.228	53.8231	-171.087	77.8732
325	2130.54	3.34224	3.88473	70.143	46.1008	-90.3859	-177.553	-68.5565	131.187	87.1613	31.2088	58.7753	27.9844	-77.4611	145.439	-134.546	144.736	-249.207	154.774	-98.5945	187.452	-21.8323	-61.4055	-127.381	370.272	-188.569	359.863	-163.382	64.0823	-51.0554	-342.11	321.503	196.746	-247.783	51.9785	-168.962	78.1006
326	2124.79	3.35169	3.89201	70.2367	45.4607	-90.1615	-177.333	-69.148	131.038	87.6377	31.1986	58.7176	28.5125	-78.341	146.017	-134.877	144.715	-249.641	153.613	-97.0077	191.194	-25.0712	-61.1709	-125.033	368.329	-187.848	357.062	-158.223	64.0502	-49.8662	-343.733	322.988	193.906	-245.691	50.5268	-167.566	78.1352
327	2142.82	3.3681	3.86873	70.7302	45.035	-90.0274	-176.824	-69.8272	130.458	88.3421	31.1965	59.0015	29.0182	-79.9919	147.982	-137.054	145.986	-250.778	150.862	-93.598	198.63	-31.7296	-60.9755	-119.702	358.899	-181.616	356.081	-151.885	63.8884	-51.6912	-338.184	319.11	200.524	-252.217	52.46	-169.995	77.1014
328	2183.18	3.34281	3.86371	70.6612	45.7336	-90.6424	-173.603	-70.2509	133.219	82.7849	33.2862	58.9113	27.5811	-74.183	145.889	-135.91	142.904	-252.234	147.293	-90.6054	205.144	-38.4136	-61.8527	-120.501	358.907	-182.274	357.147	-153.616	63.8496	-53.9255	-334.826	315.812	205.639	-255.825	53.2614	-171.829	76.4481
329	2124.38	3.33043	3.88819	69.8413	45.5547	-91.329	-175.42	-67.6845	133.457	81.6958	33.1392	60.0458	18.243	-62.8666	141.209	-131.949	141.245	-252.771	145.984	-88.2521	205.672	-40.4346	-60.2055	-117.883	345.976	-173.797	361.917	-155.886	63.6501	-56.3781	-327.258	310.987	210.049	-260.498	53.3032	-172.28	74.5124
330	2115.71	3.32787	3.86139	69.3914	45.342	-91.86	-179.786	-63.647	132.492	82.6933	32.0639	61.1724	13.7853	-59.8542	137.925	-130.124	142.462	-250.363	149.626	-92.8881	196.854	-32.6044	-61.1661	-118.934	345.378	-172.936	368.119	-162.525	63.092	-54.7577	-330.467	313.962	205.69	-257.429	53.2824	-172.187	74.5721	1ra2_1rx7_gly_trial1842.0033.pdb
331	2133.44	3.32221	3.86778	68.702	45.3337	-91.6799	-174.895	-66.3556	135.219	78.0197	34.5082	61.4248	13.3897	-57.0206	138.914	-132.57	140.573	-248.472	152.032	-95.7757	192.32	-28.7308	-61.7869	-119.895	344.048	-171.603	374.439	-169.396	62.528	-53.6983	-331.709	314.613	201.899	-253.862	50.4129	-169.278	74.8454
332	2102.85	3.33329	3.85554	69.8899	44.1281	-92.1715	-176.116	-66.3834	138.341	77.1778	32.3933	61.4932	13.5628	-61.2153	141.78	-134.396	142.813	-247.432	151.505	-94.4249	193.325	-30.3389	-61.4236	-120.042	351.717	-177.38	362.406	-158.099	63.7331	-51.3938	-336.021	318.707	195.636	-249.446	50.0182	-168.997	74.8626
333	2190.01	3.33448	3.81957	68.5753	43.9148	-92.9539	-174.207	-66.8601	141.635	73.2798	32.5551	61.7267	12.0984	-60.977	141.314	-133.853	143.59	-245.179	153.869	-98.5828	189.466	-26.7968	-63.6054	-118.669	342.733	-169.986	372.12	-166.156	63.0681	-48.7502	-341.941	323.843	190.402	-245.928	48.6653	-168.424	74.7024
334	2180.41	3.34543	3.8218	68.9925	43.3178	-92.6462	-174.581	-66.9537	139.658	75.3216	32.5727	61.4753	13.288	-62.1886	141.238	-133.791	144.2	-245.422	153.618	-98.5063	189.207	-26.2894	-63.5917	-118.193	345.129	-171.529	367.337	-161.263	63.755	-46.8068	-344.86	326.454	185.638	-242.514	47.6604	-167.39	74.8162
335	2183.4	3.36642	3.81628	69.7568	43.2191	-92.9423	-177.319	-64.4168	140.635	74.5351	32.095	61.9049	8.76745	-60.6038	139.611	-132.416	147.401	-244.879	154.061	-98.8824	188.894	-26.0012	-63.5794	-119.274	348.942	-173.585	364.438	-159.608	64.3611	-45.1664	-346.613	328.522	182.851	-241.479	48.669	-168.188	74.6271
336	2173.04	3.36946	3.81637	69.873	43.937	-91.5522	-175.888	-67.6575	137.373	79.028	32.298	61.8769	10.2529	-62.6766	142.097	-134.725	147.151	-244.58	154.394	-99.2852	188.397	-25.3641	-63.5783	-122.711	351.493	-174.295	371.296	-169.418	64.0594	-43.1035	-349.144	329.462	175.098	-234.157	46.7211	-166.22	75.6508
337	2181.28	3.39313	3.82082	69.3885	41.9187	-92.0216	-177.032	-65.9605	139.486	76.6041	32.2536	62.1516	7.14448	-60.7341	140.823	-133.544	148.295	-243.987	154.428	-98.6561	189.009	-26.2203	-63.144	-119.801	353.029	-175.961	359.443	-155.384	65.1306	-44.3907	-343.225	321.971	173.99	-230.825	43.921	-162.761	76.5656
338	2212.5	3.41409	3.81347	68.9253	42.8295	-92.5016	-177.944	-64.7671	140.823	75.3043	31.8732	61.8523	8.99687	-63.3503	140.754	-133.15	149.293	-243.534	153.601	-97.1291	190.56	-27.7397	-62.5284	-124.559	353.528	-173.914	370.36	-169.257	64.6463	-43.9355	-342.692	318.523	170.13	-225.289	39.4265	-158.121	78.0097
339	2260.21	3.43719	3.81068	68.4574	42.6922	-92.7809	-179.287	-63.2717	141.464	74.5365	31.7163	61.5745	11.3485	-67.2511	141.161	-133.969	151.715	-243.45	153.425	-96.6461	191.823	-28.8578	-62.2852	-127.391	358.683	-175.484	369.871	-171.604	65.7456	-44.6098	-341.838	314.156	165.123	-216.885	34.0797	-151.994	80.4541
340	2303.59	3.46262	3.81469	67.3788	41.3457	-94.0412	-182.75	-58.961	145.557	70.3741	30.8199	61.7174	9.75906	-65.8534	140.386	-133.095	151.849	-240.708	156.22	-99.9019	188.99	-26.1696	-63.2141	-127.599	361.271	-176.733	366.396	-168.576	66.4519	-44.8457	-338.443	307.089	153.74	-203.175	31.6971	-148.441	82.3396	1ra2_1rx7_gly_trial1842.0034.pdb
341	2367.38	3.48933	3.81379	66.3534	40.5785	-94.4443	-186.563	-55.7337	145.177	71.1568	29.9274	62.0235	6.92332	-63.887	139.171	-131.933	152.445	-238.364	158.546	-102.943	186.5	-23.4992	-64.2124	-127.841	365.481	-179.376	360.592	-163.32	67.2971	-46.1436	-326.573	294.584	148.945	-197.464	30.8441	-146.723	82.002
342	2458	3.52683	3.805	65.7219	39.7074	-93.7382	-185.425	-57.7494	142.694	74.1132	30.0924	61.9618	8.46524	-66.8116	139.975	-133	153.824	-235.753	161.395	-106.723	183.158	-19.9743	-65.3059	-126.821	365.263	-178.238	359.455	-161.236	67.9369	-46.9201	-322.737	286.734	140.502	-186.252	28.9056	-143.13	84.0271
343	2523.15	3.55433	3.80007	65.6115	38.8386	-92.8634	-182.687	-61.0177	140.522	76.4815	30.712	62.7488	3.11548	-63.3955	138.74	-131.898	154.005	-233.11	163.292	-108.554	182.713	-19.6773	-65.6419	-124.514	364.295	-177.533	355.303	-155.19	68.4356	-46.5199	-322.206	283.65	139.501	-183.729	25.4774	-138.692	85.5409
344	2578.9	3.59961	3.80534	65.0295	36.024	-92.1578	-180.787	-63.4092	138.873	78.3585	31.1593	63.3941	-1.4965	-60.7607	137.638	-131.044	154.616	-231.705	161.943	-105.717	186.828	-24.3217	-64.934	-112.058	346.962	-168.668	349.694	-137.258	67.1284	-46.2987	-314.741	275.39	138.06	-182.085	25.6088	-138.108	85.4657
345	2685.97	3.61894	3.81639	64.6048	35.2424	-92.7052	-179.931	-63.2387	143.239	73.8428	31.1912	63.0007	1.12106	-62.206	138.455	-131.318	153.342	-228.517	165.962	-108.59	184.246	-23.6539	-63.7832	-113.438	350.438	-169.589	347.609	-137.309	68.1362	-47.7445	-313.498	268.194	129.436	-170.118	29.8755	-138.708	87.8859
346	2734.4	3.65044	3.80986	63.823	37.0091	-92.6866	-178.306	-64.4554	143.384	73.61	31.3857	62.6307	3.46314	-63.5547	138.529	-130.331	151.579	-227.267	163.969	-105.61	187.955	-27.561	-63.5462	-123.742	365.677	-174.8	347.253	-148.606	71.1275	-47.2032	-310.058	263.403	121.765	-163.498	36.6311	-145.207	87.622
347	2784.23	3.70503	3.81297	63.6019	34.4075	-91.9104	-178.659	-65.6108	139.153	78.5044	31.2236	62.1617	5.20657	-64.2936	137.842	-128.365	150.349	-225.212	166.724	-110.039	184.981	-24.1306	-64.7559	-109.955	347.115	-167.171	344.442	-131.013	68.2318	-45.0837	-309.47	263.238	122.024	-165.709	34.9013	-144.471	87.1471
348	2851.04	3.72119	3.77759	63.5215	35.2074	-91.5701	-180.424	-64.5701	135.818	82.1755	30.8299	61.6526	9.33701	-67.7097	138.024	-127.977	149.001	-222.892	167.595	-111.112	184.244	-23.4865	-65.2737	-112.285	350.525	-168.117	347.709	-136.405	68.7071	-44.0983	-304.839	257.741	117.209	-162.045	38.0292	-147.42	86.9347
349	2902.49	3.73108	3.76111	63.3207	36.5465	-91.2308	-179.099	-66.1038	135.286	82.7563	31.1257	61.5095	9.49937	-68.0269	137.877	-127.199	149.597	-222.038	168.384	-113.257	184.448	-22.4721	-66.4475	-118.767	358.982	-169.968	349.549	-145.321	70.7187	-43.4035	-303.254	255.982	116.309	-161.591	38.4294	-147.754	86.9514
350	2818.04	3.76839	3.75268	62.9751	34.8871	-91.9064	-180.183	-64.4625	138.226	79.9041	30.6232	61.624	8.1942	-67.5968	136.876	-125.978	150.147	-218.391	170.995	-116.459	181.958	-20.5103	-67.5621	-110.593	348.967	-165.093	344.393	-132.001	69.8255	-42.6003	-296.698	249.364	114.038	-160.022	39.7462	-148.941	86.6624	1ra2_1rx7_gly_trial1842.0035.pdb
351	2860.88	3.78863	3.73815	63.0765	35.3197	-92.7616	-183.61	-60.5896	140.52	77.5593	29.9032	61.5785	7.4007	-66.2105	136.096	-125.248	149.883	-214.299	175.103	-121.189	177.022	-16.6681	-68.687	-111.442	351.216	-164.967	341.565	-130.734	70.9694	-40.814	-288.925	241.532	114.476	-161.367	38.923	-148.42	86.4744
352	2882.23	3.79153	3.72783	62.6881	37.0097	-92.8317	-183.442	-59.8719	139.581	77.0329	30.9315	61.487	4.7331	-61.7285	133.895	-123.832	149.718	-210.326	181.561	-130.696	169.54	-8.9694	-71.2667	-118.066	359.677	-166.075	342.077	-139.072	73.7126	-38.8571	-283.529	236.716	114.066	-162.992	42.765	-152.721	85.8527
353	2850.33	3.82524	3.71685	62.9605	38.5196	-94.497	-189.816	-51.9215	143.191	72.1219	30.3392	61.8714	-0.748967	-56.4045	130.639	-121.714	150.648	-201.746	194.743	-147.926	157.148	2.06938	-75.0772	-119.923	361.598	-164.515	340.072	-140.347	75.5674	-36.2179	-278.198	231.633	111.631	-162.909	45.8471	-156.335	85.3184
354	2687.55	3.85519	3.68441	62.4077	38.0234	-94.5107	-189.255	-52.1214	141.713	72.8612	30.7802	62.0601	-4.68087	-51.7514	128.648	-120.574	151.443	-195.592	209.714	-166.496	156.657	2.96052	-77.9544	-103.306	340.713	-156.343	338.408	-121.853	71.2573	-33.0031	-272.723	227.109	112.773	-165.673	44.7319	-155.222	84.9107
355	2685.13	3.88207	3.64703	62.2493	39.5408	-94.0762	-187.031	-54.266	139.931	74.2425	31.4263	61.7376	-3.62318	-52.9496	125.833	-118.781	152.522	-191.655	221.99	-178.305	168.23	-8.91783	-77.8626	-103.096	340.009	-154.167	340.194	-123.734	71.9545	-28.9835	-266.335	220.69	112.788	-167.957	43.9614	-155.439	84.6608
356	2715.44	3.899	3.60537	63.6317	41.693	-93.2385	-183.4	-58.5885	137.118	77.5117	31.7536	61.4649	-1.42304	-55.2486	125.469	-118.511	152.403	-188.174	220.32	-174.733	165.989	-8.91016	-77.4064	-114.073	353.014	-155.02	341.858	-138.537	76.827	-23.1336	-257.52	210.958	115.817	-174.132	44.3259	-156.991	84.383
357	2743.46	3.93669	3.57027	62.3534	41.3778	-92.0888	-180.053	-63.3253	134.655	81.1877	31.7999	61.1239	3.83992	-59.687	128.598	-121.114	151.671	-185.593	222.81	-177.096	168.347	-11.648	-77.6792	-101.507	338.688	-150.465	338.835	-121.733	73.5821	-18.5461	-250.371	203.057	118.443	-178.921	43.5328	-157.113	84.2935
358	2782.64	3.96717	3.54044	63.9702	42.7537	-91.3152	-180.305	-64.5064	133.147	84.1763	31.105	60.6183	9.40601	-66.6181	130.067	-121.966	152.207	-182.855	223.212	-174.414	172.255	-17.8303	-75.7145	-109.806	350.161	-151.406	334.171	-127.628	78.3369	-13.6194	-244.056	195.823	120.564	-183.704	45.459	-159.566	84.226
359	2835.32	4.00045	3.526	64.9857	44.3524	-90.178	-174.886	-70.3183	130.752	86.7246	32.1085	60.3803	11.6797	-69.9388	130.674	-122.361	153.193	-180.856	226.942	-178.071	176.328	-21.9285	-75.8023	-111.664	353.083	-150.462	329.235	-125.858	80.5072	-9.23731	-237.399	188.422	125.407	-190.434	44.1609	-159.069	84.1707
360	2880.2	4.01008	3.49637	64.6705	44.577	-89.7207	-172.858	-72.4619	131.528	86.1158	32.5863	59.9161	15.805	-74.087	131.591	-123.028	153.003	-178.666	226.886	-177.325	176.294	-22.8728	-75.6302	-113.057	351.516	-145.659	332.246	-131.213	82.318	-7.59682	-236.114	185.892	124.126	-189.575	47.2157	-161.781	84.5527	1ra2_1rx7_gly_trial1842.0036.pdb
361	2877.61	4.01778	3.46715	63.5302	42.5004	-89.5283	-171.218	-73.823	132.769	84.7137	33.1102	59.0902	21.8198	-80.278	131.728	-122.807	152.886	-177.248	220.118	-169.394	166.785	-15.7169	-75.7898	-111.514	348.129	-141.52	333.645	-131.42	83.1824	-10.0433	-242.909	191.086	118.297	-181.881	52.9546	-166.317	85.4542
362	2822.71	4.02366	3.41707	62.7788	41.6172	-90.5521	-176.867	-67.778	134.209	82.6887	32.5426	58.6651	21.3674	-78.8851	129.185	-120.485	152.76	-175.914	221.383	-167.437	171.995	-23.5264	-73.3734	-109.167	344.829	-137.995	332.817	-128.876	83.9617	-8.81659	-244.054	192.348	124.907	-188.588	51.2686	-163.717	85.1659
363	2845.93	4.03785	3.388	62.0924	40.4761	-90.1374	-174.297	-70.6895	131.845	85.3143	32.6281	58.3667	23.3044	-81.7903	128.816	-119.682	154.084	-174.818	219.669	-166.338	167.152	-19.1358	-74.6751	-106.875	341.206	-134.682	333.721	-127.214	84.2257	-11.1415	-249.081	195.572	117.624	-179.495	58.1831	-169.605	86.207
364	2790.17	4.03593	3.34265	61.7068	40.0545	-90.7196	-169.79	-72.5292	133.644	80.7854	34.7157	58.1629	20.0909	-76.7857	125.713	-117.553	154.534	-173.331	222.672	-167.757	173.576	-26.7926	-73.2153	-105.076	339.241	-132.169	332.632	-124.569	84.9523	-9.95944	-249.539	196.458	123.325	-185.331	56.4879	-167.126	85.8945
365	2818.87	4.05409	3.30757	61.3239	39.2689	-90.412	-167.097	-75.1105	131.833	82.493	35.0298	58.1321	20.5981	-77.5474	125.83	-117.453	155.002	-171.695	221.961	-167.606	169.858	-23.4727	-74.2696	-101.431	335.508	-130.411	331.284	-118.89	84.3387	-10.2569	-252.475	198.479	120.739	-182.284	61.4301	-171.973	86.4608
366	2794.01	4.0689	3.28159	61.4714	39.0951	-91.1795	-168.04	-72.8374	132.868	80.0599	35.4456	57.8895	19.1625	-75.2405	122.68	-114.574	154.677	-169.841	226.493	-171.216	175.959	-30.3273	-73.4153	-100.374	335.598	-129.682	326.953	-113.837	84.8441	-9.54614	-253.291	200.006	125.324	-186.928	59.8408	-169.991	86.0999
367	2737.11	4.06	3.22913	61.3611	39.2223	-90.4586	-170.151	-73.0519	131.297	83.9767	33.9107	56.9606	27.4896	-85.7023	124.205	-114.721	155.574	-168.391	227.52	-171.028	177.926	-33.5002	-72.4353	-101.982	336.824	-127.65	330.259	-118.964	86.4184	-9.66539	-255.018	201.516	125.636	-186.801	62.3972	-171.127	86.2317
368	2673.23	4.03147	3.16969	60.1726	38.2648	-89.881	-174.342	-69.3093	131.323	85.193	32.9052	56.9888	30.3992	-89.3375	127.544	-117.272	154.982	-166.85	220.027	-161.083	170.983	-29.3895	-71.0802	-101.415	332.471	-123.22	337.144	-124.485	86.2128	-8.786	-256.546	202.618	129.446	-190.124	62.6764	-170.559	86.3427
369	2592.96	4.00966	3.10441	59.243	37.7168	-90.0015	-172.619	-71.8951	132.13	84.9313	32.8114	56.5913	31.9541	-92.2801	126.009	-115.448	155.788	-165.851	216.968	-156.994	168.587	-28.1246	-70.1866	-99.9731	327.507	-118.891	342.755	-127.819	85.6462	-9.00265	-258.832	205.218	131.335	-191.455	61.548	-168.256	86.0029
370	2460.76	3.98755	3.029	58.3505	37.2354	-89.961	-170.912	-74.1098	133.511	83.8328	33.0732	55.7198	38.5453	-98.2991	128.137	-116.847	155.825	-164.727	214.606	-153.732	166.882	-27.4021	-69.3026	-96.4691	321.485	-114.667	346.814	-127.108	84.556	-9.00195	-260.659	207.367	131.322	-191.133	60.3512	-166.281	85.7149	1ra2_1rx7_gly_trial1842.0037.pdb
371	2344.59	3.97324	2.96779	57.8084	36.8494	-90.0843	-175.047	-70.8541	133.386	84.5504	32.3389	54.7799	45.7391	-105.726	129.372	-117.155	156.319	-164.105	211.659	-149.565	165.321	-26.985	-68.3285	-92.2952	315.347	-111.03	347.881	-122.929	83.2026	-8.14508	-261.599	208.276	129.617	-189.642	59.8163	-164.898	85.6718
372	2218.51	3.96647	2.9195	57.3639	35.8503	-89.9564	-170.213	-74.4802	134.215	82.8643	33.3751	54.9022	44.5522	-104.958	129.163	-117.043	156.833	-162.818	209.894	-146.991	164.389	-26.9252	-67.6006	-93.0884	315.182	-109.02	350.38	-126.031	83.9101	-9.65612	-266.958	213.851	126.233	-185.439	61.0501	-164.543	85.6451
373	2102.08	3.95026	2.85365	57.0547	34.7752	-90.3587	-175.667	-70.2716	134.945	83.0524	32.2253	54.0323	50.9378	-111.894	130.029	-117.011	157.767	-162.211	207.024	-143.185	162.361	-25.9525	-67.0182	-86.9942	308.615	-105.494	347.415	-115.685	82.4808	-10.1192	-270.276	218.349	126.084	-185.176	59.5055	-162.494	85.2248
374	2008.27	3.94355	2.80249	57.2009	34.254	-90.4346	-180.865	-65.5559	133.495	84.761	31.4653	53.9945	50.9491	-113.06	129.001	-115.953	158.592	-162.007	201.402	-135.524	159.411	-24.6267	-66.171	-86.2349	307.961	-104.338	347.284	-114.241	82.674	-8.5238	-271.868	220.262	130.486	-189.984	58.5055	-161.467	85.0272
375	1941.18	3.93035	2.75258	56.8209	33.664	-90.6192	-180.383	-65.6608	132.703	85.2631	31.4422	54.1055	49.4311	-111.327	128.394	-115.332	158.218	-161.148	202.21	-136.137	160.186	-25.9959	-65.944	-87.3183	308.156	-102.338	349.998	-117.646	83.7835	-10.1438	-276.685	225.643	137.659	-195.555	58.0004	-160.057	84.9776
376	1882.59	3.92571	2.69461	57.0269	32.8318	-90.3479	-175.092	-70.1281	132.985	84.4187	32.4048	53.0772	57.0927	-120.13	129.153	-115.056	160.411	-161.132	196.018	-127.024	158.814	-26.6922	-64.3955	-81.4382	301.575	-98.6257	345.031	-105.623	82.2637	-9.51821	-279.298	227.589	130.034	-188.178	58.6699	-159.872	84.985
377	1789.98	3.9176	2.62522	57.6602	32.7225	-90.552	-175.598	-68.9146	132.869	83.7852	32.7097	52.4471	59.8999	-123.324	127.729	-112.976	161.217	-159.415	191.638	-119.428	162.209	-31.3692	-63.9381	-87.1699	309.466	-98.7429	346.946	-112.787	85.8502	-8.96379	-280.946	229.009	125.716	-183.891	57.1065	-157.429	84.5651
378	1701.18	3.90409	2.56838	57.1839	32.1916	-90.7034	-173.76	-70.1508	133.496	82.685	33.0876	52.4923	57.2167	-120.063	126.011	-111.392	160.3	-157.373	189.392	-115.202	163.818	-34.0116	-63.7179	-87.5053	309.021	-96.726	349.6	-115.089	86.4876	-7.69307	-283.587	230.776	123.782	-181.98	57.5784	-157.041	84.5405
379	1675.8	3.88369	2.50598	56.8047	32.0233	-90.8972	-173.012	-70.5377	133.804	82.0871	33.2046	52.3522	55.7739	-118.065	124.323	-109.78	159.639	-154.325	191.26	-116.062	165.853	-36.6367	-63.8135	-87.2638	308.027	-94.6034	351.511	-115.783	86.8721	-6.57526	-285.324	232.629	122.602	-181.013	55.6752	-154.727	84.1326
380	1656.41	3.87784	2.42421	57.023	32.2585	-91.216	-177.662	-66.647	133.572	82.8261	32.3827	51.9244	61.014	-124.198	125.271	-109.942	160.141	-152.474	190.471	-114.27	167.89	-38.6788	-64.1451	-89.0166	310.325	-93.1118	354.298	-119.404	88.4721	-7.77554	-287.965	235.156	118.038	-175.758	57.3002	-154.576	84.0272	1ra2_1rx7_gly_trial1842.0038.pdb
381	1687.14	3.87882	2.38717	57.589	31.5743	-90.481	-169.501	-73.9634	135.146	80.7736	33.9949	52.1104	65.2929	-128.923	129.422	-113.319	160.068	-150.878	186.194	-108.893	168.967	-39.8671	-64.3582	-88.8912	311.608	-91.5413	350.511	-114.639	89.7973	-9.52607	-293.551	240.134	108.469	-165.436	61.5199	-157.672	84.5214
382	1659.99	3.88032	2.33049	58.0284	31.3614	-90.5054	-176.995	-68.2414	134.683	82.6244	32.3659	52.363	69.2654	-133.416	133.483	-116.68	159.793	-150.212	183.137	-103.778	169.626	-41.4842	-63.9817	-90.2876	313.695	-89.9707	350.822	-115.631	91.4435	-11.8397	-299.704	245.682	100.778	-156.619	67.5129	-161.161	84.7624
383	1580.09	3.85631	2.27644	58.4512	30.9376	-90.9101	-173.289	-71.1464	138.637	78.2828	33.068	52.3771	69.3125	-133.281	134.182	-117.089	159.514	-151.009	175.729	-93.9743	173.719	-46.3956	-63.1059	-91.9413	317.179	-89.92	351.559	-117.979	93.3327	-10.6296	-303.966	250.302	103.595	-159.514	66.6295	-159.334	84.5889
384	1575.32	3.86261	2.22348	58.5588	30.0245	-90.1352	-169.459	-74.6363	136.029	80.5384	33.8591	52.5781	66.0321	-129.73	132.896	-115.828	158.847	-149.273	178.718	-95.5007	174.189	-48.8297	-62.3687	-91.36	316.663	-87.7478	345.339	-111.657	94.6099	-9.82709	-305.844	252.794	103.576	-159.717	64.3223	-156.627	84.2314
385	1488.51	3.86401	2.16801	59.0006	29.8075	-90.2548	-170.101	-73.7025	135.874	80.3514	33.9473	52.5802	66.1528	-129.484	133.674	-116.228	158.343	-148.976	175.786	-90.9847	177.042	-52.4625	-61.8094	-92.2607	319.096	-87.059	343.235	-111.063	96.5236	-10.6733	-307.915	255.131	100.518	-156.178	64.0297	-154.709	84.0529
386	1464.88	3.86723	2.12251	59.539	29.7406	-90.3433	-169.567	-74.09	135.724	80.4024	33.944	52.4384	66.6336	-129.347	133.889	-116.051	157.696	-148.34	175.139	-88.8572	177.282	-53.8319	-61.3226	-93.9621	322.524	-86.5175	341.11	-111.279	99.2179	-13.2505	-311.019	258.357	93.0029	-148.039	68.8664	-157.073	84.1754
387	1457.04	3.86332	2.09336	59.3748	28.444	-91.1982	-167.175	-75.7056	139.498	76.3475	33.9668	52.6672	62.2744	-124.469	132.378	-114.869	157.275	-147.987	175.148	-87.7604	176.585	-54.6037	-60.8258	-91.9915	318.905	-82.5959	331.436	-100.498	99.2377	-12.3086	-308.15	256.252	97.2184	-151.598	66.5383	-154.572	83.8548
388	1444.43	3.86781	2.04411	59.2496	27.5354	-90.9657	-168.611	-74.6673	137.881	78.1726	33.7461	53.2443	55.8978	-118.375	130.6	-113.782	158.143	-146.857	179.643	-91.8109	175.149	-54.4582	-60.7324	-92.231	318.543	-80.4384	327.919	-97.6699	100.857	-13.0793	-309.121	257.27	95.1095	-148.951	66.2962	-152.858	83.7274
389	1499.29	3.87697	2.01817	59.3426	26.6193	-90.8594	-168.832	-74.6211	136.815	79.3603	33.6136	53.5939	52.4921	-114.95	130.342	-113.857	158.774	-146.648	179.988	-90.9854	174.439	-54.7792	-60.3879	-91.6287	317.963	-78.8401	323.617	-92.5332	101.82	-13.9622	-313.743	262.431	94.3237	-147.898	67.707	-153.503	83.9174
390	1137.06	3.87317	1.97529	59.8022	26.2579	-90.8235	-170.499	-73.1186	135.53	80.6615	33.3764	53.9696	49.1132	-112.052	129.71	-113.555	159.754	-147.261	177.131	-86.7257	174.17	-55.8011	-59.8536	-93.4165	322.047	-79.7405	323.194	-94.2788	104.671	-14.5225	-316.151	265.177	93.0448	-146.286	67.0449	-151.541	83.744	1ra2_1rx7_gly_trial1842.0039.pdb
391	946.336	3.83013	1.9315	59.3688	26.3154	-91.5895	-174.265	-68.5714	136.063	79.2004	33.2701	52.9066	49.5495	-109.594	126.931	-110.92	158.175	-146.049	183.351	-92.9107	172.846	-55.2726	-59.8583	-96.3478	325.659	-79.911	330.433	-104.436	107.346	-16.0813	-316.776	265.231	92.8329	-144.75	67.8839	-149.921	83.4759
392	894.625	3.79983	1.91796	59.2544	26.955	-91.7516	-172.145	-69.4792	135.971	78.1273	34.133	51.5602	53.8139	-111.885	123.976	-107.81	157.216	-146.256	184.821	-93.1859	173.249	-56.6407	-59.3371	-96.8227	325.837	-79.5112	335.39	-108.616	108.083	-17.7856	-320.515	268.72	89.0221	-140.022	72.1111	-153.506	83.6898
393	779.959	3.76458	1.89435	59.2299	27.1933	-92.3513	-171.322	-68.9363	137.4	75.4391	34.765	50.5673	54.7205	-109.711	122.257	-106.153	155.651	-145.383	189.868	-98.1109	172.992	-56.9883	-59.1798	-97.6731	329.335	-81.3645	339.142	-112.765	109.488	-18.8838	-324.576	272.925	86.596	-137.343	75.1325	-155.521	83.9875
394	615.198	3.72672	1.88072	59.484	28.0948	-92.9679	-170.365	-68.3978	138.942	72.5327	35.4964	49.4134	58.1237	-110.349	120.875	-104.548	154.183	-147.096	186.519	-92.5588	175.122	-60.2814	-57.7329	-98.7143	331.593	-82.4445	344.973	-118.73	110.548	-19.9447	-329.11	277.453	82.6465	-133.3	80.0724	-159.187	84.0972
395	567.063	3.71602	1.8839	59.6771	28.5759	-92.9248	-172.819	-65.398	136.843	73.6074	35.8824	48.5234	60.6401	-109.748	120.418	-104.011	152.409	-148.13	187.03	-91.6321	172.063	-58.9429	-56.853	-99.2512	331.861	-82.0226	348.707	-122.252	111.722	-20.2915	-336.334	284.154	80.7833	-131.6	85.6441	-164.064	84.658
396	596.495	3.70651	1.90226	58.9714	29.0719	-92.9008	-176.429	-61.9088	135.158	74.9771	35.6649	47.8069	63.4831	-109.487	121.829	-105.08	150.427	-149.144	187.221	-90.6703	169.163	-57.4375	-56.13	-97.9151	326.655	-78.7704	351.939	-122.711	111.154	-23.1345	-335.388	282.276	76.4408	-125.541	90.4313	-168.201	84.9521
397	244.664	3.69005	1.88564	59.0932	30.8396	-93.5555	-175.344	-61.958	138.112	71.3635	35.9943	47.6138	63.7501	-107.906	121.415	-104.858	149.275	-147.694	191.626	-96.0245	170.042	-57.7547	-56.5997	-99.7509	331.43	-80.9773	355.583	-129.049	113.302	-28.719	-328.917	275.621	66.1526	-112.482	98.237	-172.343	84.5796
398	115.371	3.67488	1.80321	59.2993	33.0583	-94.1693	-174.619	-60.2878	139.998	67.0328	37.6814	46.8302	65.8877	-107.314	120.537	-104.068	148.102	-148.454	192.509	-96.243	167.426	-56.4984	-55.6249	-100.435	333.772	-81.2914	358.839	-133.283	114.383	-37.6497	-318.219	261.881	53.7788	-93.5285	103.632	-170.612	84.5768
399	68.6924	3.65216	1.73682	60.1504	34.6896	-94.9224	-179.002	-55.7262	141.285	65.2757	37.1397	46.5056	67.3689	-107.234	119.287	-102.956	147.331	-149.219	192.422	-95.6115	165.225	-55.4045	-54.7471	-101.898	340.504	-85.0575	362.989	-139.385	116.623	-41.7283	-315.506	258.514	47.6561	-84.1838	103.997	-167.091	84.2366
400	57.0033	3.6664	1.64371	60.5478	36.2048	-95.1938	-174.168	-58.3054	144.328	60.4777	38.9912	46.407	68.381	-109.329	118.062	-101.805	148.494	-150.397	188.929	-91.2491	162.448	-53.4507	-54.1258	-100.5	336.636	-81.4222	362.432	-137.131	116.107	-47.2127	-308.064	248.943	39.2748	-70.8265	103.607	-163.087	83.8423	1ra2_1rx7_gly_trial1842.0040.pdb
401	67.1524	3.69625	1.58223	61.4341	37.7375	-94.9073	-177.561	-57.1086	141.607	64.9317	37.2458	46.7646	69.3011	-113.023	118.839	-102.18	149.989	-151.306	186.058	-87.9451	158.616	-50.2363	-53.7419	-99.0349	331.971	-77.241	360.793	-133.952	115.361	-51.0556	-306.74	247.646	30.2919	-58.7535	104.865	-163.097	83.299
402	67.0878	3.70569	1.55867	61.7061	38.1613	-94.9987	-173.837	-58.712	142.748	61.9685	39.0358	46.5283	70.6894	-114.33	118.464	-101.954	150.691	-152.066	184.296	-85.9674	155.629	-47.89	-53.1657	-98.2292	328.996	-74.2608	359.968	-132.967	115.477	-52.7599	-306.734	247.743	27.9972	-55.1119	104.136	-161.47	82.9669
403	66.0388	3.7121	1.51374	61.7276	37.5422	-94.9537	-173.463	-59.5146	142.968	62.3	38.6234	47.2286	67.4846	-111.949	119.083	-102.977	151.343	-151.6	185.537	-87.4884	155.448	-47.4966	-53.4658	-98.0414	329.041	-72.3824	358.354	-132.343	116.236	-53.7824	-311.183	251.8	28.0471	-54.4799	104.466	-159.824	82.9463
404	65.7266	3.72555	1.47715	61.4259	37.0069	-95.2542	-178.751	-55.3223	142.095	63.8385	37.3752	47.9228	64.0249	-108.468	119.685	-104.069	151.183	-151.663	185.355	-87.359	155.042	-47.1779	-53.3593	-96.2823	323.419	-67.0491	353.138	-126.015	115.558	-55.1907	-310.653	251.371	26.7431	-51.5595	101.355	-156.12	82.4704
405	68.6066	3.75945	1.44482	61.5736	36.818	-94.8773	-175.053	-59.0659	142.535	63.8446	37.6243	48.3106	63.7558	-111.034	119.044	-103.406	153.071	-151.66	185.219	-87.1275	155.471	-47.5408	-53.4226	-94.1124	315.809	-59.573	345.184	-117.265	114.682	-56.7011	-310.468	251.01	25.8292	-48.8753	98.4965	-152.492	82.0937
406	74.0206	3.77406	1.41802	61.7871	36.7219	-94.9044	-180.058	-55.8659	141.563	66.2727	35.996	48.7076	62.8903	-111.742	119.174	-103.547	154.099	-151.668	185.145	-87.1372	155.104	-47.263	-53.2894	-93.3304	313.47	-56.8784	341.257	-113.132	114.607	-57.6969	-310.227	251.035	25.4903	-47.1928	94.8336	-148.554	81.6412
407	49.6861	3.78348	1.39819	62.1379	37.0305	-95.1015	-183.804	-52.6823	141.269	66.9122	35.2891	49.0013	61.1629	-110.786	118.442	-103.189	154.98	-151.634	185.16	-87.1667	155.135	-47.2968	-53.2738	-92.5548	311.237	-54.4289	337.653	-109.183	114.506	-58.9022	-308.804	250.292	23.538	-43.871	92.8892	-145.983	81.1777
408	55.2223	3.7915	1.38429	62.6973	37.2064	-95.368	-183.384	-51.9014	142.105	64.858	36.196	48.8432	60.736	-110.465	116.63	-101.847	155.878	-151.593	185.289	-87.2508	155.369	-47.4266	-53.4362	-92.3268	311.207	-53.4578	335.782	-107.514	114.868	-60.0189	-312.38	254.435	21.6021	-41.3694	94.6462	-147.192	81.0833
409	55.1546	3.79705	1.35737	63.2888	37.2944	-94.7989	-175.214	-58.8436	142.905	63.3892	37.8746	48.8946	60.7187	-112.114	115.709	-101.016	157.775	-151.624	184.926	-86.8691	155.347	-47.5856	-53.1345	-92.8102	313.543	-54.3901	336.249	-108.69	115.819	-60.7847	-316.558	258.621	20.5766	-39.887	95.0965	-146.482	81.0797
410	63.6106	3.796	1.35127	63.2516	36.8208	-95.5748	-181.279	-52.0942	142.932	62.0635	37.8303	49.1727	56.924	-106.549	114.352	-100.742	157.344	-151.586	185.215	-87.2025	155.236	-47.2768	-53.4696	-91.7816	310.91	-51.4172	333.537	-105.814	115.584	-61.3641	-320.331	262.819	20.5212	-39.6184	96.3709	-147.144	81.0404	1ra2_1rx7_gly_trial1842.0041.pdb
411	52.2216	3.79295	1.3281	63.5813	36.7253	-94.9555	-173.122	-59.211	143.203	61.312	39.3437	49.6141	54.1074	-105.124	114.306	-101.094	159.242	-151.587	185.114	-87.1548	154.951	-47.1012	-53.2825	-91.4941	310.656	-50.7433	333.363	-105.422	115.696	-61.9272	-324.134	266.714	19.6405	-38.3222	96.773	-146.707	81.0054
412	54.9073	3.79316	1.31033	63.4337	36.1309	-95.1462	-171.195	-59.6521	143.514	59.5342	40.5689	50.0999	49.367	-100.794	112.751	-100.66	161.1	-151.663	185.084	-87.1402	154.704	-46.8052	-53.3686	-90.2927	307.401	-48.0887	330.3	-101.276	114.896	-62.5553	-323.191	265.81	21.3815	-38.7931	92.5978	-142.268	80.5547
413	58.9789	3.79443	1.30171	63.6423	35.9667	-95.4925	-178.996	-53.3376	142.471	61.4821	38.8538	50.5419	47.3703	-98.3882	113.596	-101.873	160.926	-151.631	185.295	-87.4476	154.329	-46.3577	-53.4906	-90.637	309.885	-49.3413	330.25	-101.718	115.623	-63.0245	-325.349	267.619	20.7986	-37.8075	92.9786	-141.411	80.6861
414	59.9038	3.79416	1.28354	63.9449	35.5577	-95.1172	-171.31	-59.5412	143.157	59.8693	40.567	50.8988	44.7664	-96.9735	113.434	-102.179	162.844	-151.628	185.45	-87.4958	154.882	-46.8633	-53.5984	-90.9667	312.397	-50.6399	330.048	-101.694	116.274	-63.348	-328.449	269.828	21.536	-38.1907	93.3939	-140.476	80.9046
415	63.9335	3.79298	1.26608	64.0618	35.7854	-95.0457	-171.176	-59.7532	142.899	60.173	40.5612	51.2664	42.7214	-95.4176	113.683	-102.785	163.673	-151.571	185.362	-87.6026	153.946	-45.921	-53.5596	-90.1519	310.63	-49.1478	329.7	-100.291	115.81	-64.4448	-330.501	271.406	20.0471	-35.6753	93.8359	-140.049	80.8739
416	65.8069	3.77975	1.24629	63.8663	35.1927	-94.9732	-171.588	-59.6196	142.842	60.4755	40.3746	51.7621	40.2775	-92.4691	114.564	-104.085	163.384	-151.649	185.154	-87.3503	153.951	-45.9452	-53.5154	-90.4062	312.575	-50.2683	331.021	-101.616	116.379	-64.8809	-331.604	271.844	21.9804	-36.8967	92.8529	-138.453	80.8808
417	64.8943	3.77797	1.24154	63.5561	34.4952	-94.944	-171.502	-59.7181	142.653	60.6732	40.3836	52.0234	38.3239	-90.66	114.208	-104.036	163.672	-151.709	185.338	-87.3539	154.83	-46.8219	-53.5952	-90.5589	313.968	-50.6912	330.637	-101.696	116.956	-64.834	-331.437	270.478	24.7766	-39.2867	91.4691	-135.701	80.9453
418	67.0577	3.77919	1.22871	63.4344	34.6747	-94.9377	-171.329	-59.8403	142.601	60.6764	40.438	52.2662	36.5211	-89.5333	114.037	-104.128	164.693	-151.599	185.586	-87.6804	154.745	-46.6925	-53.6658	-89.1082	310.747	-48.5029	327.775	-96.5311	115.646	-66.2238	-329.124	266.863	24.0236	-36.7084	90.4181	-133.559	80.8365
419	-320.838	3.76826	1.21161	63.4023	34.7368	-95.1334	-176.571	-55.7188	142.207	61.8352	39.2207	52.493	35.5192	-88.2171	114.298	-104.592	164.426	-151.615	185.059	-87.3551	153.504	-45.4449	-53.5289	-88.2928	309.087	-47.328	325.942	-93.3227	114.921	-67.7362	-326.097	263.522	24.3355	-34.9223	89.1288	-132.273	80.345
420	-318.988	3.77075	1.21039	63.2923	34.917	-95.0858	-171.524	-59.3708	142.687	60.3323	40.5365	52.599	34.3849	-87.3509	114.189	-104.647	165.112	-151.518	184.475	-86.8877	152.807	-44.69	-53.5276	-86.8145	306.078	-44.6745	322.193	-88.4971	114.1	-68.0632	-329.526	266.426	22.865	-33.4122	90.5256	-132.767	80.9678	1ra2_1rx7_gly_trial1842.0042.pdb
421	-316.946	3.78123	1.21708	63.0585	35.5425	-95.2508	-170.642	-59.5294	143.053	59.3213	41.0471	52.9479	32.5939	-85.3014	114.202	-104.991	164.879	-151.639	182.671	-84.6102	150.538	-43.4561	-52.5025	-85.9058	300.069	-40.6943	319.948	-83.9842	113.627	-68.7645	-329.698	266.262	20.3905	-31.1342	93.7206	-136.184	81.1608
422	-312.418	3.78325	1.20268	63.6002	35.7837	-95.6386	-178.582	-52.9549	142.753	60.468	39.407	53.0308	31.5081	-84.8969	113.516	-104.492	165.743	-151.388	183.005	-85.1479	151.238	-43.7401	-53.016	-85.908	302.39	-42.5499	321.391	-84.8641	113.786	-69.6124	-333.012	269.18	18.5317	-28.7938	93.9835	-136.058	81.335
423	-318.316	3.79563	1.21795	63.0703	35.2516	-95.4277	-172.043	-58.0091	143.227	58.9224	41.0117	53.4164	26.0319	-81.3891	109.026	-101.036	168.541	-151.7	184.722	-86.1482	148.671	-42.9454	-51.0759	-88.9318	305.447	-45.8009	323.639	-85.8452	116.371	-70.403	-329.317	261.85	21.3316	-31.0605	97.5685	-137.874	81.952
424	-319.705	3.79434	1.20619	61.9652	35.1151	-95.3774	-171.807	-58.3225	143.002	59.1921	41.0047	53.8289	24.9401	-79.8662	110.105	-102.228	167.478	-151.293	184.826	-86.6315	151.974	-45.1512	-52.2191	-87.1841	302.761	-43.4714	319.683	-80.7042	115.188	-71.7396	-321.066	251.29	23.7234	-31.3957	96.7101	-135.705	81.4152
425	-320.068	3.76249	1.19705	60.7122	35.3233	-94.8579	-174.279	-57.772	141.81	62.0574	39.7037	53.6744	25.5325	-81.0216	110.221	-102.226	168.179	-152.415	184.109	-85.5585	154.478	-47.3011	-52.3075	-84.2548	295.212	-37.6493	314.48	-73.0492	113.024	-72.8198	-317.445	247.058	25.698	-31.7938	95.5721	-134.043	80.7805
426	-325.25	3.75644	1.19747	61.8979	33.5381	-95.2761	-181.508	-51.6723	142.004	62.6395	38.2199	53.8861	25.0241	-80.1063	110.827	-102.914	167.48	-151.944	184.669	-86.4426	154.85	-47.156	-53.0945	-88.6306	311.425	-49.9893	323.218	-84.4517	116.673	-72.4876	-319.36	246.27	30.5657	-36.6812	96.2185	-133.045	81.5189
427	-319.454	3.75993	1.18664	61.4892	33.5948	-95.4856	-182.577	-50.6804	141.831	62.7929	37.9831	54.5807	22.2351	-76.5396	112.718	-105.106	166.516	-151.615	184.283	-86.3879	154.155	-46.1569	-53.4466	-86.5925	307.34	-46.467	320.094	-79.9682	115.553	-73.1011	-320.2	246.069	29.9738	-35.5038	96.618	-132.761	81.7557
428	-317.799	3.76322	1.17601	61.2153	34.1917	-95.5132	-181.433	-51.4266	141.498	62.7613	38.3164	55.1245	20.466	-73.9175	114.545	-107.12	165.401	-151.051	183.503	-85.8727	153.693	-45.4768	-53.7573	-84.2543	301.804	-41.957	317.042	-75.2124	114.117	-73.8074	-319.458	244.898	28.0618	-32.7966	96.4764	-132.037	81.5167
429	-315.115	3.75853	1.14779	60.9638	34.426	-94.8907	-175.016	-57.1383	141.88	62.0813	39.5941	54.6483	21.1848	-76.0859	113.107	-105.643	167.694	-151.526	185.743	-87.8554	155.075	-47.0587	-53.5696	-83.2394	300.456	-40.8581	315.907	-73.0131	113.482	-74.6579	-321.351	246.861	27.3098	-31.3168	95.6995	-131.17	81.3064
430	-320.538	3.72275	1.15155	62.4603	33.5854	-94.8683	-173.741	-58.0192	141.78	61.8168	39.9933	54.0744	22.2588	-77.9869	111.325	-103.86	169.569	-152.32	183.036	-84.8722	153.972	-46.091	-53.094	-87.9775	315.453	-53.1221	327.587	-86.3782	116.788	-74.6428	-326.131	251.421	28.6584	-32.778	95.7677	-131.06	81.6301	1ra2_1rx7_gly_trial1842.0043.pdb
431	-319.615	3.7266	1.15582	61.9751	33.1065	-95.0618	-178.426	-54.3768	141.356	63.0319	38.7842	54.4573	21.4122	-75.962	112.284	-104.89	167.691	-151.78	184.346	-86.6246	153.236	-45.1433	-53.4294	-85.6052	308.915	-47.3904	323.585	-81.256	115.498	-74.6206	-327.326	250.611	30.8508	-34.68	97.0471	-130.921	82.0871
432	-312.155	3.73559	1.13888	61.3294	34.3793	-95.1639	-174.26	-57.1874	142.143	61.2102	39.9444	54.833	20.2199	-74.1219	113.374	-106.066	166.657	-150.958	183.773	-86.4822	152.386	-44.0169	-53.8621	-82.8613	301.759	-41.5748	317.851	-73.5114	113.585	-76.0708	-320.791	243.567	28.1854	-29.863	97.1721	-130.703	81.086
433	-315.04	3.74656	1.14632	61.502	34.8504	-94.87	-175.002	-57.497	141.719	62.6267	39.25	54.4747	20.3558	-75.8443	110.442	-103.063	168.231	-152.906	182.109	-82.8735	148.971	-43.3054	-51.0769	-85.3898	303.555	-43.9143	320.529	-74.8538	116.062	-77.1098	-315.79	236.465	28.5007	-29.1287	99.3103	-131.88	80.9974
434	-311.054	3.7387	1.13737	60.7872	35.0457	-95.3723	-182.543	-51.0535	142.219	62.8828	37.7338	54.992	18.707	-73.4937	112.287	-105.12	167.376	-153.328	179.803	-80.5795	150.21	-44.017	-51.2534	-83.2818	298.872	-40.1555	316.398	-68.8681	114.546	-77.9354	-312.533	231.662	29.9696	-29.0765	99.4124	-131.116	80.5311
435	-308.978	3.72366	1.1285	61.5796	34.9715	-95.3869	-184.104	-49.6491	142.371	62.8004	37.5959	55.0664	18.0443	-72.309	111.947	-105.007	167.014	-153.359	180.603	-81.5771	151.403	-44.86	-51.442	-85.258	306.85	-46.5407	320.959	-74.1345	116.048	-78.838	-309.347	227.39	30.5863	-28.1135	99.5628	-130.627	79.9987
436	-302.411	3.72675	1.13417	61.2509	35.3861	-95.4396	-185.117	-48.7388	141.416	63.7438	37.3859	55.1252	18.3955	-72.2324	112.196	-105.203	166.164	-153.803	178.058	-78.6866	153.678	-46.8067	-51.704	-83.674	303.977	-43.9499	317.327	-69.6885	115.046	-78.8204	-307.247	224.318	30.3618	-27.4879	100.22	-130.506	79.9435
437	-304.402	3.73003	1.14643	62.0639	34.6065	-96.0001	-187.848	-45.7885	142.166	62.5676	37.1485	55.2444	16.8681	-71.0951	111.038	-104.3	166.698	-154.106	175.506	-75.9529	152.661	-45.9855	-51.3309	-86.5947	311.029	-49.7588	324.04	-77.0554	117.618	-78.8271	-309.302	224.744	32.7662	-30.411	101.841	-131.516	80.6458
438	-304.021	3.72797	1.14478	62.1796	34.4319	-95.5435	-180.055	-52.2362	142.151	61.7197	38.8017	55.7485	15.0799	-68.89	112.562	-105.919	165.884	-154.765	171.332	-71.4971	153.648	-46.8578	-50.9044	-85.9281	310.004	-48.7374	324.464	-77.0897	117.389	-78.639	-310.774	224.927	32.9144	-30.6589	102.823	-131.403	80.9861
439	-293.23	3.7329	1.13408	61.9191	35.3995	-95.5327	-179.176	-52.9228	141.53	62.0703	39.0219	56.0599	14.582	-67.8527	113.412	-106.787	164.686	-154.377	169.021	-69.51	153.51	-46.4028	-50.9026	-83.8221	304.664	-43.9935	319.392	-71.3627	116.187	-79.6553	-308.381	223.373	30.5946	-27.1091	102.072	-130.89	80.25
440	-289.639	3.73148	1.11624	60.5254	34.8555	-95.251	-171.822	-58.5118	142.811	59.5637	40.9398	55.9144	14.5139	-68.7584	113.624	-107.119	166.557	-153.272	172.644	-73.7845	152.141	-44.8865	-51.4035	-81.1764	297.735	-38.484	313.534	-63.5047	114.036	-79.6956	-312.528	227.032	32.575	-29.3428	101.924	-130.643	80.5786	1ra2_1rx7_gly_trial1842.0044.pdb
441	-286.959	3.73421	1.11606	60.9676	34.81	-95.0165	-170.55	-59.9738	142.408	60.2235	40.9534	55.8344	15.3632	-69.4722	113.778	-107.232	166.345	-152.32	177.242	-78.8436	151.413	-44.1176	-51.9741	-82.2601	302.418	-42.0862	316.289	-67.1328	115.039	-79.8055	-312.066	225.922	31.6328	-28.0882	102.594	-130.51	80.4877
442	-285.761	3.73425	1.09976	61.3025	34.5666	-95.0521	-174.158	-57.3476	142.245	61.0965	40.0516	55.2828	17.2716	-72.2795	113.059	-106.354	168.004	-151.82	181.745	-83.6055	152.282	-44.8863	-52.466	-83.4693	307.876	-46.545	318.212	-69.3455	115.767	-80.4759	-314.279	228.837	30.7773	-26.9728	101.801	-130.204	80.2378
443	-285.192	3.72813	1.11469	60.0768	34.2081	-95.3096	-184.283	-49.5264	141.126	63.8846	37.6242	55.3367	17.2274	-71.492	113.138	-106.474	167.171	-152.463	182.038	-83.72	152.954	-45.5653	-52.2211	-80.4219	298.91	-39.1605	312.084	-61.4365	113.596	-79.7623	-318.356	231.296	33.1392	-30.2202	102.696	-130.099	81.3667
444	-277.152	3.72733	1.10831	59.9677	33.9268	-95.5077	-186.182	-47.8321	141.146	63.9753	37.2319	55.9243	14.8334	-68.5611	114.807	-108.37	166.436	-153.408	178.326	-79.518	153.251	-45.9011	-51.8363	-79.0671	294.516	-35.4816	312.356	-60.683	112.755	-79.4242	-321.713	233.7	34.3444	-31.9802	102.694	-129.767	81.8953
445	-298.092	3.72623	1.14083	60.9372	32.2361	-95.5307	-184.898	-48.806	141.007	63.8845	37.4893	56.4637	11.1049	-65.9206	114.396	-108.393	167.321	-153.851	175.475	-76.1979	152.723	-45.868	-51.2676	-83.3888	305.606	-45.2989	321.689	-70.9562	116.656	-78.6611	-325.09	235.108	37.614	-37.3774	104.77	-131.528	83.7996
446	-298.988	3.72245	1.12787	61.0438	31.1443	-95.469	-185.929	-48.2965	141.052	64.2898	37.1085	56.8131	9.55623	-63.8867	115.463	-109.606	166.84	-152.672	180.373	-81.7238	153.237	-46.0717	-52.0421	-84.5844	310.955	-49.7721	327.326	-76.7834	117.497	-77.9796	-330.21	238.608	39.5512	-40.2857	104.66	-130.818	84.791
447	-286.746	3.73401	1.13333	59.8244	31.2534	-95.543	-184.593	-49.1881	140.866	64.0789	37.4502	57.1985	8.83912	-62.373	117.041	-111.143	165.471	-152.084	178.502	-80.1389	152.947	-45.4757	-52.3286	-80.0931	300.073	-39.913	313.957	-61.8167	114.843	-77.6127	-333.283	240.542	40.128	-41.4465	105.209	-130.167	85.9633
448	-281.829	3.74223	1.12234	59.6605	30.7139	-95.2405	-178.975	-53.7001	141.132	63.1035	38.7203	56.8647	10.237	-64.5183	116.682	-110.626	166.591	-151.827	179.466	-81.2499	153.511	-45.8297	-52.6789	-79.7312	299.77	-39.5369	314.078	-61.6809	114.689	-77.2393	-337.87	244.321	41.067	-43.1536	104.826	-129.532	86.7411
449	-278.455	3.72871	1.11797	60.287	31.152	-94.8747	-171.661	-59.4714	142.183	60.9768	40.5469	56.4462	12.1845	-66.5311	115.875	-109.771	167.075	-151.114	181.395	-84.0154	151.52	-43.5128	-52.8893	-80.8978	304.195	-43.0434	317.09	-65.4239	115.652	-78.3789	-335.404	242.185	38.9875	-39.8304	105.441	-129.942	86.0657
450	-282.154	3.72478	1.11609	60.6772	30.7469	-95.2271	-184.351	-49.3742	140.947	63.9731	37.7252	56.5064	11.7756	-65.3844	115.503	-109.584	166.5	-151.224	184.966	-87.4056	153.537	-45.587	-53.1028	-82.111	308.84	-46.7828	319.723	-68.4596	116.59	-78.48	-336.348	242.977	39.8173	-40.4519	104.896	-129.497	85.9942	1ra2_1rx7_gly_trial1842.0045.pdb
451	-279.615	3.70831	1.11407	59.9524	31.1316	-95.2714	-189.397	-46.0684	140.277	66.0876	36.0964	56.4901	11.8748	-65.4066	115.347	-109.249	166.026	-152.748	181.932	-83.5773	154.089	-46.2737	-52.8613	-80.3921	304.909	-43.3324	314.925	-62.7218	115.476	-78.9938	-331.322	238.164	41.3392	-40.4162	104.395	-129.41	85.105
452	-291.262	3.67609	1.11706	60.9354	30.7325	-94.8796	-185.432	-49.7937	139.974	66.3681	36.7313	56.6725	10.9541	-63.746	116.07	-110.137	165.614	-152.032	183.264	-85.5244	153.075	-44.8995	-53.3016	-82.6871	313.714	-50.5923	320.102	-68.4066	117.196	-79.5164	-330.455	237.938	41.2913	-39.4311	104.216	-129.735	84.6816
453	-293.374	3.68457	1.14321	58.625	30.3716	-94.8887	-184.964	-50.4198	140.078	66.493	36.6044	57.5619	4.86294	-58.6811	116.057	-110.586	166.495	-152.1	183.399	-85.0642	152.577	-45.3338	-52.5962	-80.7335	304.556	-42.7522	308.41	-54.6535	117.146	-79.6488	-329.115	234.415	46.2155	-45.1562	107.934	-132.491	85.8516
454	-302.479	3.67535	1.13951	59.6334	28.1326	-94.4485	-175.723	-57.7815	140.928	64.385	38.7479	56.6406	9.31725	-63.7812	115.255	-109.409	167.957	-152.525	183.034	-84.5148	156.023	-48.1877	-53.168	-84.8754	318.388	-54.2945	317.845	-65.593	119.939	-78.5373	-333.816	236.976	50.9601	-51.1909	107.415	-131.429	87.2302
455	-288.458	3.68911	1.15379	58.0497	29.1343	-94.7796	-178.389	-55.1691	140.456	64.7163	38.3412	56.849	8.54608	-63.237	115.1	-109.218	167.586	-152.376	178.97	-80.3692	153.419	-45.9441	-52.3659	-81.2156	303.279	-41.7342	308.708	-54.0136	117.527	-79.139	-332.728	234.853	51.1606	-51.0178	109.75	-132.746	87.0256
456	-295.88	3.68302	1.21321	58.2983	27.2145	-95.1114	-179.349	-53.4068	141.242	63.0666	38.7776	57.568	2.82873	-58.3162	113.754	-108.697	168.84	-152.273	178.44	-79.9604	151.766	-44.4964	-52.0881	-86.3022	311.568	-49.4365	316.738	-62.5226	122.422	-79.1481	-332.452	231.725	58.6639	-60.1314	114.143	-136.9	88.6017
457	-295.156	3.6784	1.18359	58.844	27.8855	-95.229	-181.97	-51.2626	141.146	63.4056	38.2574	57.2074	4.69756	-59.909	113.045	-107.961	168.913	-152.814	178.734	-79.8825	153.894	-46.7516	-51.6518	-86.2796	312.839	-50.4051	318.43	-64.1405	122.467	-80.5617	-331.868	232.294	55.5573	-55.7879	112.542	-135.64	87.3683
458	-293.651	3.67784	1.20437	59.1073	27.5143	-95.0965	-182.09	-51.5933	140.688	64.3187	37.9432	57.1512	3.47457	-60.0114	112.16	-107.019	170.431	-152.4	180.551	-81.5193	154.11	-47.5171	-50.9976	-88.9494	318.267	-55.09	319.966	-65.7053	124.615	-80.8676	-333.877	233.522	56.2883	-57.2952	115.208	-137.704	88.1192
459	-286.722	3.68512	1.17166	57.511	28.2899	-94.671	-172.73	-59.3244	141.707	62.3413	39.8584	56.5004	7.87358	-64.1987	112.305	-106.781	170.366	-151.511	183.241	-84.4695	156.665	-49.984	-50.8528	-84.472	307.489	-45.3825	307.365	-51.8204	121.678	-81.7075	-337.305	237.876	53.767	-54.9701	114.573	-136.955	88.2561
460	-277.489	3.67814	1.15719	57.5566	28.5418	-94.8124	-170.868	-60.2627	142.255	60.9611	40.6023	55.8016	13.0039	-68.2632	112.836	-107.015	169.858	-151.04	183.832	-85.7548	156.703	-49.4449	-51.1336	-83.4843	306.434	-44.3934	306.431	-50.4679	120.872	-82.5195	-338.378	238.53	52.8264	-53.2516	114.814	-136.568	87.823	1ra2_1rx7_gly_trial1842.0046.pdb
461	-274.186	3.68295	1.14933	57.9911	27.9125	-95.0242	-178.263	-54.299	140.627	63.4546	39.024	56.0936	13.1735	-67.4312	114.606	-108.759	168.399	-150.76	183.246	-85.2387	157.3	-49.8032	-51.4349	-84.0265	309.655	-46.9057	308.304	-52.6215	121.295	-82.3225	-339.746	239.56	53.6939	-53.9394	112.641	-134.367	87.8626
462	-273.606	3.68566	1.14826	58.2651	27.4388	-95.2146	-183.356	-50.1681	139.777	64.8964	37.9232	56.0736	13.3403	-67.6703	114.562	-108.648	168.316	-150.685	183.197	-85.2371	157.625	-49.9143	-51.8253	-84.7064	312.519	-49.0792	310.15	-54.9474	121.936	-82.0941	-340.689	240.27	55.0079	-55.0847	110.816	-132.555	87.8893
463	-267.409	3.67351	1.14238	58.547	27.8814	-95.057	-180.55	-52.4423	139.867	64.4747	38.5409	55.0134	16.4585	-73.2871	112.284	-105.834	171.765	-149.362	185.808	-89.2576	156.666	-48.1758	-52.3372	-85.8548	317.06	-53.0528	311.2	-56.0759	122.402	-83.5924	-340.913	241.145	53.183	-51.9538	110.629	-132.218	86.9613
464	-256.905	3.67643	1.11494	57.4972	28.7862	-94.6356	-173.792	-58.815	141.509	63.0187	39.3821	55.0455	17.62	-73.7101	112.963	-106.262	170.212	-147.156	192.39	-96.3898	163.959	-55.4441	-51.7305	-82.9677	310.678	-47.7992	301.672	-44.7877	119.921	-83.8299	-343.059	243.034	51.4278	-50.2986	110.362	-131.229	87.1357
465	-248.904	3.68295	1.10286	57.5991	29.5374	-95.077	-181.494	-52.0979	140.445	64.4205	38.097	55.3003	16.5698	-71.2427	113.045	-106.685	168.799	-147.211	193.375	-97.3569	164.876	-56.2796	-51.9669	-82.3285	309.829	-46.7371	300.788	-44.0249	119.723	-84.9244	-338.979	240.021	49.8904	-47.0295	109.535	-130.96	85.5672
466	-257.567	3.67954	1.09361	59.8405	29.4733	-95.321	-183.951	-49.9216	140.225	64.7573	37.5989	55.7473	15.3491	-69.1774	114.898	-108.604	167.574	-147.017	192.393	-96.5511	163.917	-55.0819	-52.3804	-86.8236	324.818	-58.9976	312.554	-57.9135	123.261	-86.0585	-334.593	235.82	47.7503	-43.0868	109.888	-130.996	84.094
467	-249.55	3.67827	1.09122	58.4501	29.6332	-95.1235	-186.895	-48.5601	139.639	66.7971	36.3039	55.7248	15.9287	-69.8831	115.134	-108.499	167.039	-147.234	193.31	-97.298	165.081	-56.2624	-52.4864	-83.6407	316.136	-51.6604	305.634	-49.419	120.903	-85.6374	-333.26	233.552	49.8138	-44.7188	109.327	-130.208	84.074
468	-249.925	3.65433	1.10197	59.7167	28.495	-95.4868	-192.194	-44.1149	139.18	67.7474	35.1741	55.5301	16.8525	-71.0299	115.712	-108.888	167.582	-147.698	190.301	-94.8813	159.768	-50.4377	-53.0181	-86.3134	324.761	-58.9195	314.197	-58.679	122.89	-85.4225	-336.302	235.625	52.2095	-47.1084	108.729	-129.79	84.7733
469	-240.464	3.63211	1.10403	58.7664	28.6909	-95.1215	-191.026	-45.8575	138.959	68.7018	34.977	54.7284	20.1387	-75.1418	114.885	-107.314	168.426	-148.543	188.514	-93.2217	156.275	-46.7893	-53.3693	-84.1853	319.601	-54.613	310.634	-53.7411	121.246	-85.7778	-331.692	230.225	54.6243	-47.5084	108.547	-129.664	83.7707
470	-228.728	3.63537	1.09328	60.1518	29.7052	-95.5967	-192.612	-43.7144	139.43	67.598	35.0213	53.6949	23.7039	-78.9964	112.807	-104.547	168.954	-148.191	187.588	-91.8797	157.305	-48.1737	-53.3116	-84.3525	321.881	-57.0049	314.886	-56.7483	121.096	-86.4736	-336.635	235.343	48.5628	-42.2015	109.432	-130.571	84.261	1ra2_1rx7_gly_trial1842.0047.pdb
471	-220.562	3.62995	1.09205	60.6786	29.2079	-95.4722	-187.206	-47.7812	140.148	65.919	36.3704	52.6258	27.3572	-83.6177	110.212	-101.309	170.258	-147.034	188.213	-93.3944	154.826	-45.3933	-53.6429	-84.8336	323.358	-58.324	317.595	-59.4528	121.438	-85.9993	-345.335	243.464	48.5168	-43.7691	108.817	-129.826	85.9022
472	-206.892	3.6114	1.10057	58.6662	29.5127	-95.1272	-188.971	-47.3631	139.443	67.8888	35.4496	52.2138	29.0064	-85.7785	109.097	-99.7991	170.471	-147.853	187.546	-92.9962	152.494	-42.7453	-53.8088	-80.4808	310.795	-47.4913	307.792	-47.7063	118.331	-85.9078	-342.116	239.12	52.1607	-46.1895	108.654	-129.692	85.7396
473	-220.785	3.61723	1.07492	59.866	29.9084	-94.5014	-184.622	-51.3521	139.019	68.2481	36.3178	51.8578	29.6192	-86.2426	108.317	-98.8969	170.701	-149.535	188.876	-92.5837	157.089	-48.3524	-53.164	-83.2345	321.444	-56.3726	313.406	-54.36	120.384	-86.6346	-336.85	234.369	49.6936	-42.2883	108.595	-129.701	84.4318
474	-240.78	3.62386	1.06525	60.9965	30.4432	-94.2417	-176.843	-57.6692	140.071	66.2436	37.969	51.9113	29.0826	-85.0606	108.741	-99.2711	169.951	-149.087	190.807	-94.1885	159.613	-51.2908	-52.9038	-84.9741	327.758	-61.9545	318.615	-59.6896	121.443	-86.4305	-335.536	231.865	46.3923	-39.2311	110.255	-130.088	84.7555
475	-208.744	3.64045	1.0648	59.556	31.7676	-95.1695	-184.26	-50.5159	139.965	66.0717	36.8579	52.0529	28.6171	-84.194	109.503	-99.9897	169.416	-149.979	184.66	-87.3702	156.783	-48.8394	-52.4197	-78.8487	310.011	-46.5563	306.476	-44.9475	117.144	-86.7267	-337.507	233.701	42.9781	-36.1938	110.033	-129.693	85.2175
476	-197.536	3.70683	1.07518	58.6761	31.8395	-95.0501	-180.085	-53.6972	140.636	64.7687	37.8537	52.7149	24.4736	-82.372	106.319	-97.5525	171.61	-147.029	191.832	-95.2767	155.46	-48.5058	-51.6867	-81.2118	308.127	-45.3497	304.893	-41.8788	119.357	-87.0629	-337.691	232.012	44.3172	-37.9225	113.919	-132.854	85.7013
477	-193.69	3.70162	1.07099	59.1631	32.1498	-95.1454	-179.676	-53.9002	140.64	64.5416	37.976	53.0185	24.0698	-81.3753	107.441	-98.6978	170.415	-147.304	188.021	-91.2292	156.387	-49.3944	-51.043	-80.5313	306.616	-43.7436	305.072	-42.1682	119.116	-87.6472	-340.858	235.243	41.7254	-35.5966	114.429	-132.654	85.8042
478	-194.12	3.70255	1.05079	59.8943	32.9927	-94.9914	-175.074	-57.4306	141.198	63.2313	39.0985	53.2984	24.722	-80.8635	109.651	-100.784	168.573	-145.999	188.62	-92.508	158.099	-50.6195	-51.2302	-80.3064	307.943	-44.6636	306.704	-43.7071	119.008	-89.081	-338.186	233.325	38.0465	-30.1131	113.919	-132.244	84.0655
479	-190.933	3.7133	1.05313	59.9036	33.0989	-95.0262	-178.068	-54.9556	141.406	63.1973	38.694	54.3285	18.7264	-75.5071	108.712	-100.968	169.565	-146.699	188.454	-91.6224	156.432	-50.1501	-49.9659	-82.1007	309.909	-46.646	308.486	-44.6233	120.718	-90.0833	-333.689	228.787	38.6645	-28.9953	114.628	-133.131	82.8295
480	-188.895	3.70154	1.05374	59.4744	33.1664	-94.9773	-179.775	-53.709	140.457	64.4022	38.3099	54.3192	19.4736	-75.2823	109.545	-101.903	168.836	-146.138	190.329	-94.309	157.794	-50.8129	-50.1887	-79.5793	303.724	-41.1699	304.515	-39.8162	118.969	-89.7649	-340.747	235.025	37.9887	-29.8367	114.616	-132.516	84.3193	1ra2_1rx7_gly_trial1842.0048.pdb
481	-196.22	3.68311	1.02152	61.5984	33.3802	-94.9407	-176.124	-56.539	141.257	63.0833	39.1094	54.7112	18.9649	-73.2406	111.901	-104.399	167.144	-146.791	188.128	-92.0088	158.686	-51.5181	-49.7498	-81.9193	313.987	-50.2309	315.587	-51.2243	120.557	-91.4237	-338.072	233.723	33.8204	-23.8568	112.368	-131.774	82.8402
482	-199.432	3.65176	1.02611	63.2516	33.484	-95.2051	-183.173	-50.8109	140.409	64.6941	37.6712	54.9952	17.2829	-70.294	112.822	-105.7	166.456	-146.25	190.343	-94.9776	158.729	-51.0259	-49.9631	-84.1854	323.447	-58.8402	322.795	-58.3767	121.628	-91.7042	-340.83	236.743	31.0228	-21.3637	111.81	-131.708	83.4553
483	-206.331	3.64708	1.00036	62.9856	34.3334	-94.9758	-181.205	-53.1268	140.323	65.3316	37.5593	55.3488	15.4201	-68.0578	114.074	-107.009	165.959	-146.662	192.002	-96.3618	162.069	-54.2441	-50.0234	-82.7305	322.197	-57.5955	319.881	-54.6144	120.432	-92.5093	-334.674	230.984	29.5452	-17.9395	110.753	-131.215	81.954
484	-212.672	3.64317	0.993622	63.9006	35.0164	-94.892	-176.339	-56.6644	141.069	63.6308	38.849	55.5129	14.7071	-66.2751	114.982	-108.065	165.179	-145.966	194.044	-98.6944	164.982	-56.8641	-50.1992	-83.0391	325.165	-60.4575	322.983	-57.0703	120.224	-92.3761	-335.383	231.414	25.8714	-14.7155	110.603	-131.037	82.4401
