## Supplemental Data 2 for "Linearised loop kinematics to study pathways between conformations": 1ra2_1rx7_gly_trial1858.csv

iteration	score	CA_rmsd_start	CA_rmsd_target	torsion_rmsd_start	torsion_rmsd_target	phi_9	psi_9	phi_10	psi_10	phi_11	psi_11	phi_12	psi_12	phi_13	psi_13	phi_14	psi_14	phi_15	psi_15	phi_16	psi_16	phi_17	psi_17	phi_18	psi_18	phi_19	psi_19	phi_20	psi_20	phi_21	psi_21	phi_22	psi_22	phi_23	psi_23	phi_24	psi_24	file
1	-386.436	0.15293	3.7998	7.59336	56.5301	-96.9922	-168.299	-66.6358	155.787	66.5543	13.5996	70.3124	20.6323	-73.9472	122.644	-114.927	-15.1814	-172.975	160.364	-148.473	203.233	-80.656	-37.9828	-101.33	173.861	-58.412	145.092	-67.176	140.178	-78.5459	54.3393	-155.019	156.186	-134.009	111.296	-134.464	74.3382
2	-378.005	0.244129	3.75352	9.32668	55.6082	-96.0222	-160.467	-72.9466	154.546	65.3818	17.7109	69.541	22.9541	-75.9499	122.366	-114.623	-14.868	-177.057	160.173	-144.428	203.329	-79.4194	-37.0765	-100.095	180.672	-63.8254	145.889	-67.2995	139.274	-78.444	48.9495	-151.108	151.849	-129.789	111.706	-135.176	74.4952
3	-363.267	0.379042	3.68108	12.2384	55.712	-95.6584	-157.909	-74.8171	153.371	64.8325	20.4505	67.9484	27.8328	-85.232	116.811	-109.308	-9.69884	-182.17	156.235	-137.68	208.92	-82.5115	-36.6531	-102.098	175.539	-55.347	142.618	-66.3768	140.197	-78.3344	46.1034	-150.346	147.041	-124.82	112.954	-135.857	74.3282
4	-357.591	0.446696	3.68253	12.7801	54.9396	-95.1767	-158.592	-72.9487	149.835	63.5335	27.2852	65.3321	29.9982	-83.6417	112.821	-108.542	-12.2532	-183.848	156.836	-135.53	206.286	-80.3703	-35.8861	-100.805	182.517	-61.2728	145.395	-68.5622	139.468	-78.4936	40.2413	-144.622	149.28	-127.712	112.546	-135.919	74.9082
5	-335.088	0.521337	3.65857	15.117	55.3312	-94.0724	-154.052	-77.2832	147.113	64.1775	31.4917	64.4364	31.9808	-85.8508	112.153	-108.915	-11.8938	-189.238	152.678	-128.072	208.56	-80.9296	-34.8562	-100.266	185.542	-62.7548	150.434	-73.5218	139.001	-78.1716	37.6834	-144.702	147.238	-124.88	112.876	-135.396	74.6487
6	-331.994	0.638838	3.61589	18.2502	56.0724	-93.5532	-154.787	-77.4916	145.436	65.4971	33.0472	62.0664	40.6255	-99.1435	107.162	-103.111	-7.74181	-192.612	149.339	-121.605	213.022	-84.3751	-34.5772	-103.194	177.304	-50.4158	149.833	-76.3468	140.217	-77.321	29.2919	-136.807	146.877	-126.112	110.858	-133.719	75.8647
7	-329.566	0.731393	3.58551	20.7222	55.7824	-93.0703	-158.74	-74.9446	142.992	67.0238	35.2723	58.8205	51.1695	-112.37	99.2087	-95.2061	-6.02651	-192.556	151.324	-121.564	212.72	-85.4683	-34.8569	-101.701	184.824	-56.3656	150.827	-77.9229	139.433	-77.3753	23.8131	-133.001	145.435	-124.265	113.243	-135.202	75.436
8	-333.509	0.82019	3.54366	23.4904	56.0101	-92.4057	-160.087	-75.0609	141.291	68.9813	36.13	56.6754	60.3803	-125.719	93.6264	-88.937	-2.6014	-191.752	151.503	-120.536	214.254	-87.8329	-35.8805	-102.145	187.029	-56.6851	149.512	-78.0869	139.81	-77.3569	19.2929	-130.131	143.71	-122.019	114.972	-135.211	74.7707
9	-333.093	0.864406	3.54174	26.4131	56.0617	-92.1891	-162.655	-73.01	140.029	69.7009	37.037	55.7808	64.002	-129.695	92.1555	-87.5022	-2.28945	-195.598	146.587	-112.749	221.652	-94.0392	-35.5965	-100.754	193.664	-62.5638	151.452	-80.125	139.497	-76.2631	10.5184	-122.202	143.564	-123.513	112.517	-132.368	76.4838
10	-329.353	0.914462	3.54246	29.6264	56.4859	-91.7728	-162.726	-73.5383	139.021	70.8723	37.3565	55.2246	68.7492	-135.969	92.3132	-86.6332	-0.864103	-196.436	139.133	-103.449	227.077	-98.4519	-37.2767	-100.322	198.778	-66.3127	153.333	-82.3921	139.527	-75.6303	1.86597	-115.709	140.21	-120.789	113.578	-130.872	77.0842	1ra2_1rx7_gly_trial1858.0001.pdb
11	-316.797	1.00204	3.56007	33.8513	56.7434	-91.8256	-168.786	-69.0055	137.457	73.2511	36.3637	53.7215	79.8381	-152.102	88.8652	-82.2311	4.56157	-197.9	135.982	-98.0559	228.291	-99.1184	-36.8865	-99.7684	203.874	-69.9462	151.244	-79.6888	139.078	-75.7053	-9.54083	-104.782	135.646	-117.519	113.168	-130.442	78.485
12	-306.198	1.01191	3.57609	35.9435	57.2653	-92.3642	-165.884	-69.3953	139.032	69.2093	38.2745	52.5876	82.1914	-152.254	85.8653	-79.4388	4.97882	-199.7	132.11	-92.996	236.666	-107.448	-36.6904	-99.4922	203.752	-68.4457	147.621	-75.6763	138.631	-76.1426	-14.2358	-99.6808	135.098	-117.847	109.943	-128.855	79.4281
13	-308.077	1.00652	3.58483	37.8617	58.0762	-92.656	-164.364	-69.6658	139.897	67.0741	39.2583	51.3392	85.9281	-154.185	82.7299	-76.3602	6.04755	-200.131	131.679	-92.6121	244.372	-115.715	-37.2787	-99.4152	205.477	-68.5104	146.422	-73.7789	138.238	-77.743	-16.5854	-96.5919	131.9	-114.813	109.075	-129.822	79.1409
14	-302.531	0.990327	3.61021	39.7546	58.6158	-92.6658	-164.707	-69.394	140.102	66.9062	39.0976	50.503	87.0094	-153.792	80.5932	-74.3323	7.2372	-200.531	128.976	-89.6661	254.029	-125.775	-38.0082	-99.0429	212.924	-74.7086	146.61	-72.1292	138.09	-79.7572	-16.5771	-96.5011	130.135	-112.527	108.432	-129.966	78.8578
15	-300.153	0.989323	3.62305	41.553	58.9654	-92.656	-164.883	-69.3993	140.31	66.8042	39.0604	49.742	88.7565	-154.931	79.1372	-72.8094	9.05376	-200.312	127.261	-87.7994	261.028	-133.582	-38.8438	-98.9941	219.192	-79.8826	145.326	-69.2284	138.08	-81.1989	-17.9855	-95.3902	128.821	-110.801	107.849	-129.745	78.8318
16	-297.094	0.976553	3.62134	43.4028	59.466	-92.6504	-164.905	-69.4845	140.492	66.6779	39.0859	48.4968	90.1873	-154.855	76.3634	-70.1125	10.5119	-198.449	128.441	-90.1006	270.142	-144.463	-40.6328	-99.015	224.629	-84.4667	141.999	-64.5798	138.104	-82.3528	-19.7581	-93.7194	127.386	-109.272	106.97	-129.438	78.9356
17	-290.855	0.983757	3.64505	45.5094	60.3365	-92.5466	-165.032	-69.6841	140.41	67.0416	38.9365	47.5452	91.244	-154.642	74.4389	-68.1291	12.3508	-197.166	125.247	-87.7222	278.521	-153.986	-42.8895	-99.5322	227.278	-85.0083	141.129	-62.8182	137.519	-81.9516	-24.8454	-89.942	128.772	-110.667	105.01	-127.43	79.7362
18	-283.555	1.00337	3.64451	46.9507	60.7281	-92.6669	-164.72	-69.5707	140.692	66.3553	39.2307	46.6771	92.9942	-156.16	73.1385	-66.5827	14.9571	-196.695	127.171	-89.3757	282.858	-159.759	-43.4093	-99.9556	232.964	-88.8269	141.643	-62.187	136.756	-82.0185	-27.0444	-88.1885	127.735	-109.706	103.066	-126.322	80.0592
19	-283.138	1.04067	3.66087	47.456	60.1586	-93.0776	-167.806	-66.2301	140.183	66.3987	39.0616	46.2022	92.9424	-155.631	72.8191	-65.9948	18.3406	-198.476	128.152	-88.8094	281.349	-158.009	-42.8563	-101.801	239.516	-92.5244	143.601	-63.7805	136.521	-81.7816	-30.4751	-85.1083	129.89	-111.745	100.62	-124.215	80.3448
20	-280.599	1.07612	3.68476	48.4636	60.3705	-93.2995	-166.821	-66.3208	141.038	64.7016	39.7089	45.553	93.4104	-155.28	71.7574	-64.7339	20.9035	-197.869	128.514	-88.1237	283.011	-160.49	-43.4385	-103.914	243.809	-93.1721	146.445	-65.5365	135.823	-81.349	-34.5208	-81.382	133.041	-114.396	97.3039	-121.299	80.3563	1ra2_1rx7_gly_trial1858.0002.pdb
21	-280.902	1.0905	3.71186	48.4579	60.3981	-92.9912	-169.22	-65.4001	139.859	67.0922	38.7398	44.896	95.794	-157.985	70.7686	-63.159	23.1934	-196.827	128.563	-88.7156	278.75	-156.472	-45.1612	-103.644	249.036	-96.547	153.078	-70.4721	134.181	-82.9355	-31.3233	-83.3214	130.634	-111.941	97.3291	-122.231	79.1135
22	-278.859	1.0992	3.7279	48.7077	59.3473	-93.2236	-169.435	-64.5557	140.018	66.2741	39.1553	44.1248	97.5567	-158.377	69.1879	-60.7078	23.8845	-195.842	129.623	-89.0081	272.961	-150.312	-46.3793	-104.542	258.799	-104.704	158.421	-74.4287	134.143	-83.7573	-31.3322	-84.0384	130.618	-111.101	99.7122	-123.338	78.5408
23	-300.872	1.12236	3.74968	48.7984	58.1119	-93.6091	-169.515	-63.4862	140.495	64.7812	39.7312	43.7138	94.4741	-153.187	68.2492	-59.3009	24.5035	-195.733	131.037	-88.9141	269.595	-147.07	-46.7625	-106.053	266.544	-110.441	161.565	-76.6833	133.942	-83.8716	-34.3786	-82.0206	133.314	-113.044	101.842	-124.194	78.2815
24	-300.113	1.16043	3.7791	48.972	56.7724	-93.8358	-169.364	-62.4218	140.2	63.8738	40.2838	43.4688	95.3937	-153.197	68.0158	-58.2081	25.1588	-195.25	132.631	-88.8373	265.155	-142.397	-47.0695	-106.762	274.293	-115.973	168.137	-81.3326	132.981	-84.5534	-33.2763	-83.6079	135.786	-114.88	102.473	-124.887	77.9724
25	-302.329	1.19713	3.81759	49.7251	55.9039	-93.2224	-167.318	-65.1256	140.253	64.6238	39.9468	43.9617	95.392	-153.395	69.4885	-58.9961	25.8492	-194.229	133.133	-87.9056	265.096	-142.981	-48.0945	-105.215	278.606	-118.918	175.464	-83.5199	130.111	-84.4994	-36.09	-81.2639	137.599	-116.114	102.402	-126.891	78.0334
26	-305.246	1.26226	3.86076	49.6826	54.1504	-93.1108	-167.635	-64.5913	139.029	65.6464	39.933	44.402	90.8001	-148.055	70.4829	-59.8241	26.6227	-194.343	134.257	-87.2041	262.109	-140.08	-47.9677	-103.601	281.681	-121.217	184.393	-87.0933	127.601	-84.2459	-39.4443	-78.5022	140.361	-118.545	102.978	-128.925	78.2752
27	-302.649	1.30702	3.88697	51.1693	53.5497	-92.9865	-166.057	-66.3694	139.863	65.1824	39.985	44.3498	93.0022	-151.409	71.3239	-59.7989	28.2591	-193.883	135.95	-87.3011	261.954	-140.407	-48.2022	-102.334	286.433	-125.616	193.762	-92.2765	125.653	-83.8081	-43.848	-74.7483	143.626	-121.321	103.293	-130.062	78.4066
28	-302.804	1.33346	3.9024	52.5551	52.6215	-92.8423	-168.074	-66.1518	139.967	66.6356	38.9418	44.8157	93.3881	-152.851	72.8277	-60.855	29.0971	-194.314	135.875	-85.6832	260.679	-139.35	-48.1318	-100.665	291.464	-131.002	206.684	-102.07	124.271	-83.5583	-46.1504	-72.4454	145.561	-123.115	102.97	-129.798	78.4484
29	-304.14	1.3289	3.9024	51.1533	52.4681	-93.0991	-173.573	-62.7372	139.747	68.4814	37.4057	44.8484	94.0818	-154.327	73.2456	-61.158	29.4686	-195.013	137.141	-86.6061	260.678	-139.648	-47.8596	-101.585	290.093	-128.789	202.419	-97.5288	124.245	-84.9939	-36.498	-80.2121	148.003	-125.798	100.106	-129.433	78.4009
30	-306.685	1.34076	3.90946	51.2504	51.7606	-93.1433	-175.488	-61.222	138.87	69.6714	37.0632	44.6286	93.3049	-152.657	72.7749	-60.6295	29.2623	-194.717	136.758	-86.3488	259.106	-138.116	-48.3693	-100.514	292.018	-130.947	208.934	-101.905	123.439	-85.6011	-33.7035	-82.2921	148.084	-126.194	99.5658	-129.881	78.4918	1ra2_1rx7_gly_trial1858.0003.pdb
31	-311.052	1.35505	3.91069	50.059	51.2773	-93.2721	-178.312	-58.95	138.166	70.7826	36.3744	44.9354	88.1819	-147.119	72.7304	-61.2091	29.6858	-194.684	137.956	-87.5135	258.945	-137.997	-48.5471	-101.659	291.81	-129.474	204.122	-97.1803	123.372	-85.6301	-31.7986	-84.1175	149.812	-127.728	99.5939	-130.442	78.485
32	-308.954	1.35412	3.91043	49.6181	50.8995	-93.0398	-173.606	-62.7719	139.427	68.9434	37.5139	44.8397	88.8829	-147.998	72.5567	-60.9905	30.1099	-194.142	139.477	-89.0691	258.724	-137.702	-49.0912	-101.32	292.467	-129.561	206.557	-98.1461	122.953	-86.2391	-25.6478	-89.4276	151.552	-129.454	98.0421	-130.442	78.485
33	-307.351	1.34179	3.91423	48.8404	50.6491	-92.9912	-174.534	-62.4783	139.268	69.6405	37.0688	44.4034	88.5856	-146.23	70.9655	-59.484	29.5375	-193.276	139.532	-90.4973	258.743	-137.478	-50.7323	-100.842	292.13	-128.762	207.713	-97.3625	122.392	-86.7918	-17.8867	-96.0277	155.235	-132.84	94.8819	-129.314	78.479
34	-301.584	1.36704	3.91498	48.231	49.9572	-92.9057	-173.584	-63.2639	139.315	69.5138	37.2369	44.4387	88.7859	-146.607	71.0799	-59.5811	29.9694	-191.929	139.812	-91.1151	254.999	-133.062	-51.7294	-100.68	292.792	-128.374	208.919	-96.7937	122.088	-87.3267	-14.5882	-99.3116	154.175	-131.786	94.4109	-129.301	78.4698
35	-301.308	1.39781	3.91542	48.1281	49.369	-92.749	-171.979	-64.5551	139.437	69.2447	37.5394	44.8605	83.6901	-141.52	71.1251	-60.3396	30.9637	-191.529	139.407	-90.5689	255.172	-133.086	-52.1183	-100.895	293.951	-128.763	209.34	-96.6936	121.901	-87.2832	-16.8611	-96.9791	152.248	-130.163	94.2177	-129.457	78.5582
36	-305.037	1.42971	3.90556	47.2537	49.0309	-92.9213	-171.549	-64.8427	140.354	68.1824	37.6694	45.2007	78.8369	-136.521	70.974	-61.0401	32.5763	-190.928	140.094	-91.3945	253.775	-131.648	-52.536	-103.549	294.562	-127.065	201.729	-89.4498	122.215	-87.2871	-19.9315	-95.3213	151.241	-128.82	96.0898	-130.836	78.4696
37	-302.154	1.46455	3.91181	46.9336	47.7611	-92.817	-170.868	-65.5025	140.335	68.2481	37.7289	45.7032	74.1106	-132.29	71.24	-62.1209	34.0206	-190.372	140.157	-91.5854	251.688	-129.243	-53.0082	-102.497	295.858	-128.178	207.663	-93.0789	121.625	-87.523	-17.9066	-96.8999	151.631	-129.335	95.2521	-130.442	78.485
38	-291.062	1.48656	3.90511	46.2298	47.3893	-92.8758	-171.587	-64.8021	139.838	68.6599	37.6905	45.3759	74.0661	-131.172	70.121	-61.0952	34.2236	-188.973	140.076	-92.4274	246.813	-123.803	-54.454	-103.734	297.135	-127.606	203.799	-89.0176	121.576	-87.9515	-16.5576	-98.2342	149.256	-127.175	94.8409	-130.442	78.485
39	-292.571	1.49198	3.89943	45.3026	46.7073	-92.8554	-169.623	-66.1125	140.161	67.7429	38.4174	45.369	73.6768	-129.76	69.9244	-60.7651	32.8764	-187.448	140.001	-92.5857	242.321	-118.889	-55.3652	-103.625	297.356	-127.001	205.065	-88.8307	121.356	-87.7337	-11.7359	-103.876	151.421	-128.919	92.4315	-128.368	78.7202
40	-282.749	1.5225	3.89548	44.4294	46.403	-93.0156	-174.355	-62.5857	139.17	69.6307	37.1376	45.5988	73.8458	-130.623	70.6827	-61.3829	33.1689	-186.209	141.457	-94.1738	238.271	-114.3	-55.9357	-104.74	298.338	-126.264	201.25	-84.7917	121.324	-88.3495	-9.22415	-106.965	148.635	-126.088	94.4301	-130.442	78.485	1ra2_1rx7_gly_trial1858.0004.pdb
41	-278.029	1.55025	3.90079	44.3062	45.7116	-92.8186	-173.397	-63.7108	139.277	69.8012	37.174	46.029	74.8061	-133.977	72.4547	-62.8807	34.4305	-185.831	143.814	-95.6805	237.357	-113.208	-55.3845	-103.481	298.278	-126.306	207.139	-88.5691	120.858	-88.3156	-5.587	-110.796	150.52	-127.82	93.9132	-130.442	78.485
42	-276.606	1.61288	3.9037	44.0521	45.4282	-92.6603	-171.401	-65.3207	139.374	69.4776	37.5647	47.2191	69.7937	-131.816	74.8807	-65.8779	36.9388	-186.078	145.361	-95.5027	238.995	-114.589	-54.3697	-105.042	300.254	-126.707	202.787	-84.7883	120.697	-87.9893	-6.93617	-110.281	148.438	-125.654	94.5029	-130.442	78.485
43	-278.865	1.65725	3.90746	43.6821	45.7291	-92.8068	-172.24	-64.5488	139.461	69.3582	37.4815	47.7756	70.8524	-135.46	77.0669	-67.6532	38.0418	-186.203	147.981	-96.3365	240.024	-115.36	-53.1493	-106.242	301.062	-126.142	198.595	-80.8975	120.628	-88.046	-3.38404	-114.272	148.934	-125.858	94.25	-130.442	78.485
44	-280.705	1.75394	3.93341	43.743	44.1254	-93.0422	-171.559	-64.3201	139.873	68.1277	37.9882	48.9579	67.031	-135.465	80.3405	-71.4201	41.5926	-186.253	152.478	-98.6874	240.961	-116.067	-51.6145	-103.537	301.401	-127.095	210.087	-88.168	120.04	-88.0573	-0.47375	-117.457	150.112	-126.726	94.0254	-130.446	78.4636
45	-272.897	1.80427	3.93586	43.3887	43.4992	-92.6719	-168.876	-66.9363	139.516	68.6991	38.2094	49.9106	60.8436	-130.535	82.0251	-73.8107	44.8395	-187.009	151.995	-97.8123	240.314	-115.298	-51.9292	-105.441	304.679	-128.205	206.609	-84.6884	119.3	-87.3994	0.268992	-119.679	150.202	-126.28	94.6569	-130.475	78.3449
46	-258.66	1.83912	3.93034	43.0473	42.6361	-91.8975	-166.741	-70.4782	138.78	70.9645	37.7029	51.2241	54.5181	-125.776	84.1924	-76.4527	46.117	-186.238	150.781	-96.4922	238.732	-113.557	-52.7359	-106.045	305.998	-128.195	207.596	-84.7791	118.608	-86.7666	0.0286579	-120.726	147.952	-123.704	95.1336	-130.472	78.1311
47	-240.929	1.90581	3.94927	42.9505	42.0838	-91.8693	-165.783	-71.0569	138.9	70.636	37.8675	52.1486	52.2131	-125.274	87.508	-79.314	49.1372	-187.146	154.351	-98.758	239.148	-113.522	-52.591	-106.813	308.635	-129.519	207.3	-83.5178	117.909	-86.139	1.27253	-123.244	150.478	-125.572	95.6288	-130.61	78.0199
48	-230.515	1.89288	3.94839	43.332	42.0843	-91.0926	-162.952	-75.0567	138.44	72.5906	37.3488	52.5979	52.5671	-125.862	90.2566	-81.1622	50.692	-189.047	153.075	-97.7597	239.342	-113.007	-53.362	-107.68	310.907	-130.902	207.026	-83.2174	117.362	-85.7589	1.95249	-124.415	150.174	-125.045	95.4657	-130.678	77.9455
49	-222.255	1.88459	3.93422	43.3161	42.0794	-90.5502	-161.996	-77.5824	136.508	76.2079	36.4617	53.3663	54.1129	-128.675	94.4686	-84.3409	52.0621	-190.55	155.025	-99.2348	240.206	-113.818	-53.6296	-107.493	312.2	-132.106	208.348	-83.8206	116.886	-85.4745	7.2162	-129.826	156.526	-131.507	95.1431	-130.442	78.485
50	-214.107	1.89818	3.93159	44.0413	41.4418	-90.1759	-162.704	-77.9569	136.589	77.1367	36.0238	54.0229	54.7831	-130.024	97.6872	-86.7936	52.2289	-189.527	159.599	-103.724	239.942	-114.183	-54.2523	-105.369	314.895	-136.461	216.083	-89.1402	116.465	-85.9066	6.64133	-128.756	154.518	-129.35	95.2643	-131.053	78.0093	1ra2_1rx7_gly_trial1858.0005.pdb
51	-186.734	1.95809	3.92202	44.0461	41.1988	-90.8213	-167.245	-72.9068	136.26	76.6714	36.0912	54.3235	53.6553	-127.557	98.6941	-87.5601	51.5113	-188.294	164.784	-107.747	239.303	-113.288	-54.5672	-106.82	318.028	-138.133	213.788	-87.2371	115.752	-86.1018	3.42069	-124.678	149.977	-126.063	94.3752	-130.442	78.485
52	-183.793	1.97112	3.93495	44.6548	41.3355	-91.3679	-165.525	-72.6747	137.901	73.1104	37.2433	54.2	53.074	-124.875	98.0855	-86.8691	50.3796	-188.629	164.825	-106.814	240.617	-114.178	-54.7268	-107.13	322.084	-142.281	214.237	-87.2051	115.048	-85.5555	3.45552	-125.062	153.07	-128.477	94.3214	-130.442	78.485
53	-183.051	1.96782	3.92979	45.7497	41.2513	-91.4217	-164.061	-73.7115	138.105	72.6042	37.5508	54.5291	52.0621	-123.43	98.7955	-87.4319	50.0822	-187.429	168.617	-110.571	240.285	-114.29	-55.3767	-107.081	328.977	-149.486	219.269	-91.9442	114.661	-85.6899	5.0763	-126.942	154.369	-129.678	95.5335	-130.442	78.485
54	-165.198	1.98441	3.92635	45.8166	41.1192	-91.5481	-165.544	-72.5431	137.976	72.9406	37.2037	54.8251	51.3661	-121.567	99.3406	-87.7994	49.0927	-186.65	169.723	-111.357	239.666	-113.619	-56.118	-107.923	329.772	-149.573	217.105	-90.2051	113.93	-85.3581	-0.0478458	-120.798	152.626	-128.483	94.4167	-130.442	78.485
55	-160.945	1.98542	3.93817	47.1092	41.7873	-91.3732	-164.497	-73.2803	137.791	72.812	37.4645	54.9344	52.7646	-122.622	100.249	-88.2572	47.9319	-186.343	169.172	-109.967	241.681	-115.231	-56.4345	-108.21	336.594	-156.752	219.284	-91.9515	113.245	-86.3405	4.16495	-124.2	154.775	-130.616	94.5101	-130.442	78.485
56	-137.476	1.98917	3.94926	47.9179	42.1432	-91.5304	-163.875	-73.7909	138.422	72.1857	37.5568	54.6822	54.5042	-123.995	100.185	-87.7309	47.4027	-184.263	172.977	-114.1	239.436	-112.677	-57.7514	-110.12	343.532	-162.234	217.644	-90.9257	112.386	-86.2212	4.08984	-123.463	158.365	-134.01	93.6839	-130.442	78.485
57	-110.656	2.03088	3.96412	48.3293	42.8576	-91.5117	-164.635	-73.2445	138.21	72.5284	37.3604	54.9126	56.9973	-128.344	102.516	-89.4669	48.9483	-181.923	180.983	-122.901	241.562	-113.691	-58.8337	-111.16	346.931	-164.559	214.9	-88.207	111.911	-86.9826	6.21742	-124.315	159.357	-135.338	93.0855	-130.442	78.485
58	-99.657	2.03699	3.98085	49.1141	43.6523	-91.5663	-164.748	-72.8848	138.461	71.9932	37.5124	54.276	59.5179	-130.941	101.799	-88.3586	50.3078	-179.729	188.107	-132.404	241.336	-112.405	-60.7856	-112.754	352.018	-168.335	212.598	-86.6305	111.468	-86.7003	6.44194	-124.648	161.767	-137.345	93.4036	-130.871	78.4498
59	-97.3194	2.05375	3.99223	48.7938	43.9337	-91.7665	-164.714	-72.3951	138.78	71.1601	37.7789	54.8621	56.2866	-126.365	101.978	-88.9541	48.5922	-174.122	199.855	-146.047	242.257	-113.273	-62.8936	-112.444	352.601	-168.708	214.69	-87.4008	111.128	-86.729	8.21832	-126.423	162.437	-137.882	93.1025	-130.932	78.439
60	-60.6476	2.08024	3.97799	48.3909	42.9518	-91.8582	-165.434	-71.7529	138.644	71.3866	37.618	54.9717	55.9624	-126	102.162	-89.32	48.8038	-177.514	188.75	-132.598	237.72	-108.466	-61.6833	-112.923	355.156	-170.819	215.462	-87.4471	110.5	-87.4271	8.22593	-125.434	162.108	-138.131	92.0239	-130.442	78.485	1ra2_1rx7_gly_trial1858.0006.pdb
61	-38.0682	2.10073	3.98727	48.6089	43.1163	-91.9959	-163.751	-72.9082	139.34	70.4351	37.9274	55.1515	55.163	-125.177	102.594	-89.8711	49.5661	-173.004	199.937	-146.245	238.8	-109.24	-63.7855	-111.942	352.767	-168.762	216.97	-87.2314	110.212	-87.2972	8.13932	-125.304	162.434	-138.368	91.9323	-130.442	78.485
62	8.10756	2.1384	3.97614	48.3729	42.2455	-92.0549	-163.514	-72.9928	139.698	69.9746	38.0051	55.2763	54.7116	-124.97	102.652	-90.2009	50.1621	-175.17	190.788	-135.392	234.808	-104.714	-63.1598	-112.553	355.988	-171.574	218.146	-87.6382	109.522	-88.1676	6.21218	-122.299	159.076	-135.864	91.1255	-130.442	78.485
63	-7.17181	2.09349	3.96176	48.7369	42.0531	-92.7506	-162.727	-71.5967	140.852	66.7152	39.2094	54.6054	55.1705	-121.305	99.4846	-87.4632	48.3131	-175.791	191.668	-136.805	235.047	-104.559	-63.6199	-112.414	353.682	-169.583	219.848	-89.1135	109.557	-87.7683	2.11139	-118.138	161.175	-137.802	91.7875	-131.096	78.6614
64	-60.8151	2.06976	3.95825	49.7827	43.3842	-91.6586	-155.41	-78.462	138.843	68.6821	40.2903	53.8858	60.8281	-128.162	99.8548	-86.6056	50.6333	-177.589	189.75	-134.827	236.678	-106.615	-63.6644	-116.609	356.692	-172.593	218.328	-94.7331	104.43	-87.8527	1.89007	-112.466	172.997	-147.324	95.269	-133.583	74.175
65	-81.0645	2.1096	3.97636	50.4586	44.713	-91.6616	-162.969	-73.5207	138.109	71.3279	38.2192	53.9766	62.5026	-131.122	100.709	-87.0084	52.1321	-174.861	199.497	-146.461	241.64	-111.396	-65.0065	-118.478	362.31	-176.86	216.77	-94.1683	103.974	-86.3407	-8.37436	-103.122	166.887	-142.487	94.8702	-132.953	75.1303
66	-69.2949	2.10381	3.94293	49.5299	44.0292	-92.4398	-161.623	-72.5914	140.009	67.342	39.5052	53.0082	65.2334	-131.341	96.6455	-82.69	50.9653	-173.875	202.389	-150.382	242.89	-112.209	-65.9767	-114.381	342.447	-158.47	212.229	-86.421	104.992	-85.4136	-13.1356	-99.2989	164.096	-140.692	93.6929	-132.559	76.0078
67	-44.0602	2.14078	3.96174	50.148	44.1103	-92.7809	-161.633	-71.7481	140.837	65.6943	39.9014	52.8041	63.5898	-129.822	95.6615	-82.3918	53.0646	-173.453	203.619	-152.562	242.565	-111.095	-66.9309	-115.614	345.987	-160.359	210.43	-84.2772	104.491	-84.4386	-16.3062	-97.3134	163.593	-140.567	93.2999	-132.069	76.7147
68	-58.6152	2.13026	3.95208	51.0542	44.751	-92.9295	-162.645	-70.6887	140.987	65.4085	39.8179	52.773	60.094	-123.728	94.653	-81.5114	52.2502	-172.039	208.928	-159.958	241.168	-108.967	-68.4031	-117.238	358.555	-172.829	215.754	-89.2981	103.978	-83.9867	-18.1769	-96.3355	163.484	-140.308	93.5904	-131.398	77.3996
69	-52.9669	2.16504	3.96448	51.077	44.7426	-92.9166	-158.258	-73.8603	142.071	63.6496	40.6718	53.0745	58.0298	-122.509	95.7281	-82.9065	54.9929	-172.457	209.683	-161.377	239.178	-105.909	-69.0501	-118.454	362.704	-175.754	214.722	-88.4362	103.664	-82.7733	-23.3761	-92.5599	162.343	-139.216	94.1457	-130.907	77.9741
70	-57.647	2.20598	3.98054	51.5907	44.3532	-92.7511	-160.986	-72.3045	142.649	63.997	39.8621	53.4016	53.4619	-118.915	94.8799	-83.1405	57.8859	-171.6	212.91	-166.117	236.481	-102.693	-70.1441	-118.427	359.467	-172.656	211.829	-85.2007	103.698	-82.6931	-31.2083	-83.7204	163.993	-141.176	93.4142	-129.644	78.1206	1ra2_1rx7_gly_trial1858.0007.pdb
71	-60.2235	2.22262	3.97557	52.3497	43.7722	-92.613	-161.272	-72.6631	141.973	65.1134	39.6424	53.406	51.9784	-116.229	94.0862	-81.622	57.9227	-173.781	209.891	-162.12	235.724	-101.058	-69.8146	-118.124	355.475	-169.326	213.218	-85.7219	103.614	-82.0251	-38.8715	-77.2133	161.849	-138.732	95.1049	-129.89	77.9583
72	-58.7114	2.26846	3.97424	52.9726	44.3031	-92.7663	-160.484	-73.0939	142.846	64.1402	39.7699	53.6691	50.8853	-115.189	95.0271	-82.5895	59.8524	-174.433	209.862	-162.103	233.042	-97.5548	-70.182	-120.266	361.928	-174.16	212.595	-85.9689	102.886	-80.649	-49.6767	-67.9712	159.873	-136.629	96.0263	-129.35	78.0744
73	-62.8558	2.30146	3.97585	53.8444	44.355	-92.6663	-157.565	-75.4811	143.586	63.2593	40.1432	54.3177	48.5932	-113.161	97.5884	-85.0802	63.8334	-178.031	210.016	-162.157	232.359	-95.6517	-70.4107	-120.948	361.823	-173.405	211.085	-84.2566	102.383	-78.3736	-59.281	-61.4987	162.895	-138.217	97.7765	-128.654	78.0621
74	-47.8551	2.32831	3.9758	54.2332	43.658	-92.6455	-159.848	-73.9894	142.592	64.7319	39.5687	54.8157	46.458	-111.033	98.3791	-86.0338	64.7714	-180.193	206.476	-157.5	230.706	-93.5421	-69.9724	-120.096	358.939	-170.877	211.396	-83.3491	102.379	-77.2324	-63.9271	-57.7028	165.551	-140.478	96.8309	-126.954	78.4238
75	-52.5087	2.32987	3.97315	54.892	43.7033	-92.2302	-161.668	-73.7857	141.685	67.0528	38.5951	56.2589	41.1081	-105.777	99.7626	-88.2655	63.5949	-179.068	207.289	-157.616	226.935	-90.5294	-69.9288	-119.906	359.265	-171.426	212.43	-84.036	102.309	-74.7582	-73.5065	-50.7505	171.568	-145.126	97.5609	-125.427	78.783
76	-59.653	2.34994	3.97594	56.3772	44.398	-92.5935	-159.169	-75.7987	145.044	63.8958	38.7585	56.8788	38.3028	-104.131	100.376	-89.143	64.288	-177.629	209.368	-159.408	224.756	-88.5889	-70.0718	-119.464	357.996	-170.252	213.011	-83.9055	102.335	-71.4277	-85.838	-42.6724	179.769	-150.913	99.9336	-124.425	78.9597
77	-51.416	2.3783	3.98229	56.6208	44.3817	-93.164	-153.239	-79.1394	149.77	57.7805	40.1699	58.5393	30.6809	-96.8252	101.991	-91.7836	65.7159	-177.293	212.352	-161.603	222.293	-86.1094	-70.2959	-119.532	359.39	-171.475	214.048	-84.4725	102.175	-70.1683	-89.5173	-41.351	182.251	-151.798	102.3	-124.842	78.7077
78	-31.8999	2.41137	3.98257	57.2204	44.3587	-93.8316	-148.678	-80.9994	154.622	51.3806	41.532	60.2438	22.7406	-89.161	103.824	-94.6889	67.6895	-177.962	213.066	-161.039	220.362	-84.7745	-69.9196	-119.233	359.141	-171.301	214.763	-84.3233	102.012	-68.649	-94.3378	-38.6572	185.071	-153.368	103.07	-124.193	78.6723
79	-2.11949	2.41675	3.97799	59.0292	45.64	-94.081	-148.898	-80.1688	154.214	51.0759	41.8752	60.5836	18.3861	-82.4693	102.083	-92.8769	67.3994	-178.437	215.775	-164.219	221.795	-85.656	-70.2888	-119.443	356.822	-169.705	216.846	-85.4533	101.556	-67.091	-104.034	-31.524	195.512	-161.625	107.31	-126.347	78.0503
80	14.1681	2.45251	3.95364	58.9613	45.1271	-95.876	-144.684	-82.5487	155.215	48.5556	42.0354	60.7843	17.9929	-81.8076	103.368	-94.2061	68.5341	-178.829	215.056	-163.271	221.363	-85.1012	-70.2401	-118.705	355.147	-168.166	218.119	-84.9542	101.242	-66.148	-102.988	-34.1225	195.512	-161.048	107.908	-126.791	77.5904	1ra2_1rx7_gly_trial1858.0008.pdb
81	19.2836	2.47046	3.9283	58.4686	44.1589	-96.2534	-148.85	-80.7803	149.508	55.2637	40.1996	61.0832	17.2343	-80.0447	104.635	-95.751	68.9997	-180.864	213.691	-162.252	220.893	-84.4356	-70.2132	-117.817	352.383	-165.659	218.533	-83.9739	101.288	-65.1632	-101.675	-37.4246	193.089	-157.338	108.959	-127.356	76.6444
82	15.4764	2.50232	3.91669	57.4836	44.3441	-96.2629	-157.217	-74.4272	147.293	58.4514	38.6667	61.4682	16.1181	-78.0066	105.658	-97.2275	68.4135	-181.657	211.558	-160.311	219.009	-82.6538	-70.1444	-121.196	362.015	-173.137	217.32	-83.9931	99.8845	-63.883	-101.484	-39.5499	192.045	-155.146	108.909	-126.896	75.8544
83	39.5924	2.52431	3.89425	57.8592	44.1512	-96.6332	-155.456	-73.977	149.463	54.5541	40.189	62.3273	12.6126	-73.0877	107.902	-100.481	68.915	-182.234	209.966	-158.567	215.806	-79.7881	-70.1398	-121.499	361.621	-171.967	218.33	-84.4473	99.5926	-62.3771	-105.74	-37.6903	192.482	-153.648	110.29	-127.311	74.7514
84	50.2346	2.54676	3.87665	57.7006	43.1162	-97.1678	-156.373	-71.373	152.761	50.0212	41.0004	63.1923	9.70931	-68.8752	110.201	-103.658	69.0854	-182.072	210.309	-159.148	213.284	-77.4773	-70.3638	-120.173	357.861	-168.468	221.096	-85.5796	99.8079	-61.4879	-104.938	-40.1869	188.912	-148.883	110.465	-126.804	74.0438
85	75.49	2.5833	3.87379	57.4657	42.1502	-96.653	-158.066	-69.493	151.885	50.4683	41.4692	64.9529	-0.258026	-60.6931	112.185	-107.3	71.9274	-182.049	209.706	-158.766	210.613	-75.0068	-70.5007	-119.647	355.934	-166.389	221.289	-84.3752	99.6374	-61.1444	-103.332	-42.4429	184.528	-144.266	108.642	-125.045	73.9413
86	88.8992	2.58471	3.87594	57.4891	41.7712	-96.3414	-157.603	-68.962	152.17	49.2511	42.4708	66.0624	-7.11694	-54.0635	112.728	-108.651	72.277	-182.132	207.491	-156.015	207.508	-72.3797	-70.3375	-119.228	355.216	-166.591	221.528	-83.7986	99.238	-61.7661	-102.26	-42.5495	185.339	-145.814	108.013	-124.791	74.3255
87	120.696	2.59525	3.88475	59.2089	43.0153	-96.3514	-156.196	-68.8351	153.424	46.708	43.6996	66.7652	-12.7004	-48.9627	112.667	-109.05	73.2769	-181.271	209.813	-158.63	207.581	-72.5119	-70.6465	-118.422	352.547	-164.41	222.039	-83.5683	99.3377	-60.3401	-109.413	-35.993	197.585	-157.284	108.548	-124.413	74.7677
88	111.745	2.63199	3.87194	58.1048	42.5755	-96.3903	-163.775	-64.0024	150.008	51.7272	41.5546	67.4388	-16.7899	-45.7273	114.051	-110.926	74.2811	-182.483	206.454	-154.978	205.099	-70.1162	-70.391	-121.328	359.318	-169.355	220.851	-83.2113	97.8765	-59.6351	-106.762	-40.2766	192.099	-150.825	109.12	-124.996	73.7052
89	142.276	2.68194	3.84858	59.1379	42.4958	-97.9371	-167.174	-62.2001	146.828	55.6095	39.3895	68.8624	-28.4589	-36.3047	115.548	-112.949	76.7957	-182.412	206.819	-154.711	203.773	-69.0337	-70.3034	-119.706	353.813	-164.923	222.026	-82.7032	97.943	-60.3794	-108.436	-37.5044	193.926	-152.702	109.046	-125.238	72.542
90	183.914	2.70993	3.8527	59.6132	43.4792	-98.1395	-159.909	-67.1478	148.977	51.899	41.2971	70.0438	-43.8786	-25.7063	117.514	-114.677	81.9315	-182.863	204.501	-151.021	201.657	-67.0884	-70.0807	-122.972	366.224	-176.634	226.284	-88.0115	96.0081	-63.423	-105.022	-37.4209	193.494	-154.964	106.799	-124.525	72.526	1ra2_1rx7_gly_trial1858.0009.pdb
91	209.223	2.75686	3.8358	60.2913	42.1822	-99.0957	-165.651	-64.0345	146.679	55.9915	38.417	69.9786	-42.3631	-26.7197	118.031	-115.126	82.7641	-183.884	203.822	-150.807	201.998	-67.0069	-70.4501	-119.616	352.377	-163.966	227.685	-86.5187	96.7413	-62.7052	-106.877	-36.4685	196.791	-157.16	108.412	-125.665	71.5539
92	214.038	2.75328	3.84691	59.9442	42.4065	-98.9384	-177.292	-59.3482	138.746	67.8738	34.7886	69.3485	-46.2808	-25.544	118.372	-115.998	82.5202	-183.614	205.507	-153.62	203.418	-68.0419	-71.1639	-120.013	353.114	-164.119	226.9	-85.4858	96.5717	-62.7204	-103.628	-39.6178	199.466	-160.514	110.575	-128.494	71.7907
93	311.027	2.81379	3.84528	62.5781	43.003	-99.1552	-174.672	-60.5427	143.63	62.3529	35.7792	69.4628	-49.0303	-23.483	118.71	-116.077	84.3817	-186.055	190.888	-135.916	193.981	-58.6714	-71.7514	-113.89	345.195	-159.239	237.063	-91.5541	98.4842	-64.6154	-115.027	-25.1115	221.699	-188.673	105.679	-123.922	77.8592
94	324.488	2.80863	3.83123	64.5668	43.6538	-99.0023	-172.689	-61.7611	144.929	60.9692	36.1125	69.6741	-53.3048	-21.2027	120.093	-116.958	88.3167	-186.846	192.139	-137.797	193.615	-57.8471	-72.125	-112.404	351.566	-167.222	243.412	-96.4887	98.7495	-65.6981	-115.661	-22.6139	222.293	-190.479	104.182	-122.701	78.9953
95	335.245	2.82526	3.83429	65.8184	44.7458	-98.3835	-170.169	-64.7164	144.33	61.9243	36.7528	69.8723	-58.2969	-19.2305	120.816	-117.454	90.8037	-187.23	190.784	-135.724	192.542	-56.3515	-71.8557	-111.181	349.395	-166.082	244.46	-96.1678	98.7075	-65.9435	-119.467	-17.6755	228.931	-199.219	102.134	-120.995	81.276
96	349.599	2.82393	3.8407	64.5987	43.6709	-98.2499	-165.828	-66.7334	146.398	58.4317	38.3142	69.5229	-46.9481	-26.1145	121.573	-118.627	88.4958	-187.055	193.421	-139.245	192.85	-55.8508	-72.469	-109.41	345.382	-162.433	247.782	-97.7053	99.361	-65.1522	-115.763	-21.3674	231.636	-203.85	97.3851	-116.914	84.1667
97	365.447	2.82079	3.83789	65.0643	43.8188	-98.0355	-166.501	-66.2017	146.38	58.6007	38.2556	69.5895	-46.2905	-26.4215	121.807	-118.961	88.3432	-185.459	197.304	-144.238	191.967	-54.4593	-73.3215	-110.947	353.631	-169.871	248.739	-98.9484	98.7564	-63.8242	-115.984	-22.8443	226.699	-196.984	96.5606	-115.25	83.4379
98	392.715	2.83712	3.85257	64.6896	43.5989	-98.2303	-163.649	-67.1981	148.664	55.312	39.1966	69.6397	-48.1388	-25.3076	122.488	-119.313	90.8582	-185.626	198.958	-146.452	191.255	-52.7495	-73.7992	-108.319	343.712	-160.726	249.665	-97.5136	99.294	-63.0141	-117.391	-22.1991	229.893	-200.977	94.6127	-113.019	85.2743
99	424.49	2.84818	3.84973	65.509	44.2787	-98.2612	-160.627	-68.8601	150.531	52.7887	39.9664	69.5015	-47.2717	-26.333	122.889	-119.453	93.0754	-186.666	199.148	-147.052	191.41	-52.1834	-74.0934	-111.581	357.701	-173.477	249.691	-98.6633	97.8989	-62.8394	-116.641	-22.6409	226.495	-196.894	92.4195	-111.235	84.7322
100	443.094	2.85971	3.86286	66.0346	44.1763	-98.1655	-159.381	-69.2871	151.858	51.0545	40.4768	69.3401	-45.1041	-27.7471	123.433	-119.809	94.101	-187.502	199.815	-148.368	190.897	-50.5955	-74.5492	-108.845	349.843	-166.86	251.279	-97.9192	98.5649	-62.0384	-118.031	-22.1889	231.67	-203.254	90.7387	-108.888	87.2828	1ra2_1rx7_gly_trial1858.0010.pdb
101	480.399	2.87141	3.85463	65.4641	44.0261	-97.8549	-163.3	-66.7918	150.092	53.8833	39.4066	69.2261	-41.8318	-29.7842	123.622	-120.171	93.6716	-185.905	205.073	-155.074	192.529	-51.7756	-75.4599	-107.005	342.888	-160.18	252.352	-97.2647	99.0465	-63.0089	-121.555	-17.0761	228.94	-200.39	88.8957	-108.28	86.0821
102	522.702	2.89523	3.86396	67.0802	45.2174	-97.1219	-160.527	-67.4796	152.706	49.9092	41.3912	69.5479	-50.5957	-24.2342	124.108	-119.986	98.4278	-188.323	198.151	-146.961	188.757	-47.5395	-74.8775	-107.243	343.878	-160.47	252.718	-96.8268	98.8666	-62.5616	-123.289	-14.7485	236.552	-211.252	83.0863	-103.629	89.9797
103	573.796	2.91824	3.87522	67.06	45.5843	-97.2078	-158.008	-68.7082	154.49	47.4627	42.1004	69.4448	-50.4545	-24.4567	124.632	-120.209	100.388	-189.17	197.248	-145.937	187.996	-46.3198	-74.8352	-106.875	341.928	-158.145	253.087	-96.0714	98.8456	-61.5817	-126.328	-12.9749	237.862	-213.253	80.1872	-100.862	91.784
104	625.522	2.92331	3.88249	68.0602	46.0924	-97.3371	-156.51	-68.9309	156.335	45.068	42.6199	69.3374	-49.8923	-24.933	125.089	-120.427	102.032	-190.745	194.938	-143.107	186.694	-44.1915	-74.6229	-107.765	347.426	-162.717	254.492	-97.3319	98.6617	-60.5914	-127.425	-12.934	239.445	-215.828	78.9468	-99.4172	93.9899
105	651.006	2.95146	3.89157	68.6105	46.5414	-97.7852	-153.577	-70.5207	159.675	40.7622	43.4755	69.2923	-49.277	-25.3106	125.352	-120.609	102.832	-190.253	197.19	-146.108	186.432	-42.9889	-75.2718	-107.571	348.662	-164.574	255.295	-97.2912	98.3554	-61.8126	-127.342	-11.2717	239.507	-216.879	77.2987	-98.267	94.0024
106	692.023	2.97788	3.89109	68.008	46.3613	-97.8082	-152.84	-70.6556	160.728	39.4041	43.7981	68.9973	-43.6479	-29.079	125.593	-120.958	102.121	-191.451	193.188	-141.045	186.115	-42.4528	-74.7857	-105.873	342.814	-159.059	256.009	-96.3858	98.8054	-63.5497	-129.9	-5.47099	239.696	-218.829	73.3183	-96.6389	94.1868
107	708.942	3.005	3.89304	67.9154	46.955	-97.5739	-152.443	-71.0802	160.581	39.7512	43.7263	69.3495	-47.1028	-27.227	127.38	-122.348	105.003	-193.147	190.434	-137.587	187.421	-43.4735	-74.3033	-104.955	340.253	-156.882	257.268	-96.8119	98.9538	-64.7531	-136.39	1.75655	238.382	-217.103	75.0569	-98.0719	92.7255
108	731.013	3.02462	3.90637	69.5642	48.4722	-97.7361	-150.029	-71.6255	163.317	35.9284	44.797	69.3852	-48.8196	-26.3308	128.119	-122.716	107.303	-196.037	184.49	-130.177	187.997	-42.6056	-73.6405	-106.637	350.52	-167.148	257.326	-96.6234	97.5987	-65.2858	-142.043	7.22503	238.682	-217.315	77.1412	-99.4725	92.9182
109	761.767	3.02763	3.93313	67.2018	46.4209	-96.5711	-157.593	-70.0718	155.5	47.6604	41.7388	68.2679	-42.6278	-32.807	126.291	-121.634	104.985	-196.067	177.005	-121.822	180.811	-35.0026	-73.403	-103.944	342.205	-159.626	259.239	-96.2165	98.2446	-63.211	-145.597	5.66176	234.686	-210.997	85.0069	-103.89	93.2081
110	687.071	3.0335	3.96755	67.6202	46.78	-95.1591	-163.866	-68.4334	149.47	56.4041	40.0225	67.901	-46.7055	-31.7664	125.681	-121.296	104.613	-196.206	168.983	-112.186	180.023	-34.4	-72.3715	-104.216	346.005	-164.053	259.394	-95.6693	97.4045	-63.7763	-148.982	8.50565	232.046	-208.903	89.4435	-107.877	93.439	1ra2_1rx7_gly_trial1858.0011.pdb
111	721.709	3.04265	3.96638	68.0055	47.3093	-95.2106	-163.639	-68.6349	149.387	56.4767	39.974	68.1241	-50.9637	-28.827	126.067	-121.336	107.187	-197.15	169.512	-113.122	179.178	-33.1804	-72.6199	-105.615	356.044	-174.613	259.992	-95.3798	95.6637	-62.1484	-151.694	7.72845	226.601	-200.323	93.8857	-110.38	91.6751
112	750.243	3.06111	3.97505	66.6288	46.1402	-95.1505	-165.124	-67.2991	148.784	57.0798	39.7955	67.9253	-47.0027	-31.6714	125.934	-121.495	106.626	-197.755	167.993	-111.262	180.048	-33.4648	-72.4294	-101.483	341.412	-161.234	261.927	-94.5536	96.9043	-62.0312	-153.378	9.00531	226.165	-199.755	93.9897	-110.303	92.1058
113	788.371	3.07829	3.97525	66.5076	46.5443	-95.1022	-166.494	-66.0715	148.177	57.589	39.7401	68.251	-51.3025	-28.8105	126.037	-121.581	108.049	-198.391	166.217	-108.864	180.928	-34.063	-72.0829	-100.192	337.867	-158.703	262.982	-94.0133	96.4835	-63.5313	-157.093	14.0089	223.582	-196.589	96.4362	-113.074	90.1831
114	872.032	3.03325	3.97239	66.4832	45.1132	-92.8715	-170.578	-66.8778	137.956	68.8016	41.9458	65.7746	-67.6685	-19.083	123.341	-120.327	112.593	-195.641	167.947	-113.487	170.828	-24.9341	-74.0604	-99.1268	334.36	-155.192	263.895	-93.6474	96.6972	-61.7793	-150.4	5.08587	213.017	-185.083	96.9039	-113.735	90.0108
115	775.518	3.04372	4.00136	69.221	48.1389	-93.0915	-171.364	-65.6165	139.147	67.6066	41.4393	65.5348	-57.184	-25.6478	123.146	-120.711	110.025	-199.658	159.658	-102.792	177.525	-29.0128	-72.7892	-104.619	352.858	-170.669	259.669	-93.4187	95.9315	-65.0483	-155.027	15.7651	224.396	-201.516	90.7519	-110.195	93.4258
116	800.118	3.03853	3.99938	66.352	45.8915	-93.3762	-172.124	-64.412	140.335	66.2932	41.2161	65.5886	-56.8706	-25.8707	123.142	-120.743	110.081	-198.926	160.279	-103.577	176.202	-27.725	-73.0423	-102.22	335.05	-150.432	259.482	-93.4052	99.0254	-63.6451	-153.374	11.94	219.524	-195.315	92.1059	-111.056	92.8018
117	806.642	3.04552	3.99506	66.6053	46.8868	-93.4745	-171.014	-64.9557	140.806	65.6308	41.1856	65.5551	-54.4707	-27.549	123.171	-120.817	110.204	-198.418	160.624	-104.179	176.218	-27.3713	-73.4062	-103.028	339.215	-153.881	259.487	-93.1793	98.6616	-64.7633	-160.185	19.0482	216.928	-191.957	94.2115	-113.164	91.3113
118	817.531	3.0597	4.01261	68.8232	48.0356	-93.8017	-166.585	-67.5356	142.966	62.6578	41.8091	65.8036	-56.2575	-26.659	124.054	-121.154	112.477	-201.616	155.788	-97.9737	182.627	-32.0267	-72.689	-104.614	353.294	-170.01	260.326	-92.767	95.8437	-65.5072	-159.614	19.0301	216.575	-191.518	95.3477	-113.992	91.3275
119	827.697	3.05572	4.02799	66.1643	45.6161	-93.9047	-168.497	-65.7585	142.748	63.0225	41.2498	65.4861	-48.734	-32.2511	123.752	-121.453	110.272	-200.955	155.995	-98.4232	181.855	-30.9535	-73.0224	-101.288	336.824	-152.417	259.694	-91.849	99.1542	-65.2944	-155.282	14.3444	216.535	-192.215	97.1621	-116.026	92.6715
120	863.715	3.08055	4.03355	68.7315	48.108	-94.5406	-167.274	-65.4405	145.299	59.7399	41.4637	65.8678	-56.5633	-27.2695	123.657	-120.768	114.273	-200.968	156.359	-98.5995	180.784	-29.4079	-73.3013	-104.23	356.531	-173.883	260.39	-90.8069	95.093	-66.6562	-160.135	19.949	214.133	-189.428	98.432	-117.291	91.3055	1ra2_1rx7_gly_trial1858.0012.pdb
121	898.952	3.08559	4.04077	68.6338	46.9992	-94.879	-164.238	-66.8266	146.876	57.3329	41.9566	66.0631	-60.7359	-24.7746	124.035	-120.649	116.784	-200.713	156.394	-99.0044	179.662	-27.3561	-73.8719	-103.236	352.798	-169.748	260.821	-90.2549	95.5305	-65.3488	-158.285	15.3888	207.43	-180.892	100.49	-117.95	90.7074
122	920.445	3.0947	4.05046	67.1505	45.9565	-94.7896	-164.58	-66.9668	146.846	57.7692	41.7007	66.0792	-60.7304	-24.7072	124.275	-120.715	117.547	-201.53	156.249	-99.2072	177.74	-23.8239	-74.366	-100.534	339.634	-155.447	261.9	-90.9855	98.1191	-64.5473	-157.746	14.1189	208.346	-182.307	99.253	-116.134	92.4646
123	939.285	3.13341	4.06752	68.18	46.5439	-94.8458	-165.461	-66.2976	146.866	57.8967	41.4503	65.6525	-48.8468	-32.7236	124.915	-122.065	114.8	-204.722	149.942	-90.7759	187.213	-31.3659	-73.1762	-100.471	348.041	-166.468	263.746	-90.1737	95.5878	-66.8318	-159.731	18.7888	206.476	-180.721	99.1053	-116.588	91.5571
124	954.756	3.14338	4.06099	66.113	46.6428	-94.873	-167.797	-64.347	145.886	58.9596	40.906	65.7775	-49.656	-32.2753	124.571	-121.858	115.701	-204.352	150.244	-91.5813	186.029	-29.6923	-73.6692	-99.282	334.807	-149.675	262.175	-90.4871	99.1128	-68.0009	-165.485	25.3989	205.74	-179.694	100.121	-117.781	90.441
125	1015.14	3.15412	4.05757	64.8713	48.898	-95.7935	-166.402	-63.245	150.401	53.1788	41.54	65.9756	-53.0014	-30.1231	124.729	-121.671	118.343	-204.85	149.601	-90.3687	187.625	-31.4147	-73.3078	-99.6726	331.075	-144.236	261.836	-91.1481	100.055	-70.7879	-172.841	37.199	213.309	-189.26	97.9101	-117.785	90.4762
126	1042.59	3.15093	4.04838	64.2528	50.2868	-95.4948	-167.724	-63.0218	148.859	55.49	40.7927	65.9668	-52.1035	-30.8491	124.629	-121.578	119.149	-205.344	150.543	-91.9968	185.802	-29.3195	-73.808	-100.272	335.429	-148.944	262.404	-91.0248	98.9649	-72.8792	-179.363	45.5543	212.021	-187.375	99.2259	-119.912	88.4721
127	1026.53	3.18348	4.0905	67.7672	50.9427	-95.0035	-172.104	-61.0413	146.536	59.3797	39.5157	66.1555	-60.9064	-26.6345	124.435	-120.898	122.266	-206.744	145.971	-86.6164	189.933	-31.6472	-73.3859	-99.4093	346.215	-163.908	265.152	-90.2033	95.9757	-71.9662	-174.609	40.4123	216.453	-193.885	99.9574	-119.889	91.8623
128	1022.52	3.19521	4.10176	68.0277	49.8144	-95.0723	-169.545	-62.762	147.239	58.2792	39.9903	66.3352	-64.8436	-24.2118	124.824	-120.848	124.319	-207.684	144.205	-84.7531	190.308	-30.1335	-73.7117	-98.4583	342.237	-159.311	265.988	-90.7122	96.8417	-70.25	-172.1	34.4829	210.972	-186.273	102.664	-120.115	91.7129
129	1022.62	3.22221	4.12407	69.2068	50.4881	-95.0664	-165.992	-63.8008	151.026	53.0762	41.594	66.0111	-61.5555	-27.1687	123.057	-119.211	124.909	-207.987	142.894	-82.9711	191.186	-30.2228	-73.5747	-99.0736	345.999	-162.207	266.025	-91.0548	97.1349	-69.0101	-171.075	33.5664	220.311	-198.719	98.289	-116.133	96.3471
130	1023.72	3.24685	4.131	69.9034	50.495	-94.8401	-163.954	-63.3701	155.628	47.1748	43.2514	66.1269	-62.2191	-26.9292	123.872	-119.667	126.424	-207.853	143.39	-84.3426	188.679	-27.053	-74.326	-99.1453	341.465	-155.092	265.445	-91.9093	99.0611	-66.7741	-168.377	28.9007	229.854	-211.125	96.5966	-114.062	101.128	1ra2_1rx7_gly_trial1858.0013.pdb
131	1090.83	3.24684	4.1157	68.2899	50.1611	-95.4087	-161.31	-62.786	161.772	39.2535	44.64	66.0712	-59.9815	-28.2204	122.416	-118.429	127.017	-206.177	146.734	-88.0384	182.363	-21.8092	-74.7921	-98.5318	333.187	-144.464	266.149	-93.5361	101.214	-67.2487	-170.663	32.23	227.589	-209.069	94.0862	-112.62	100.784
132	1069.97	3.2532	4.13884	69.4926	50.3826	-95.355	-161.373	-63.203	160.763	40.544	44.3284	66.4908	-68.6038	-22.8269	123.116	-118.355	130.804	-209.543	142.673	-81.9674	193.704	-32.9069	-72.2801	-97.7183	334.505	-147.964	267.732	-93.4121	100.697	-66.6068	-169.537	29.6234	224.212	-204.796	94.6402	-112.164	100.896
133	1087.68	3.26732	4.16372	69.166	49.4488	-95.5441	-161.714	-62.1923	163.072	38.0675	44.414	66.073	-60.7128	-28.4955	121.51	-117.362	129.396	-211.131	139.795	-77.3377	197.678	-35.9287	-71.0676	-98.26	331.055	-142.689	267.601	-94.574	102.184	-66.3245	-167.004	26.5867	223.371	-204.049	94.3335	-111.281	101.993
134	1127.95	3.2728	4.15038	70.6106	49.9104	-95.4184	-160.907	-60.0978	169.299	30.7253	45.7892	65.618	-52.4157	-33.87	121.341	-117.43	127.974	-209.357	143.656	-83.1037	188.256	-26.5176	-72.7127	-98.2564	337.469	-150.673	269.748	-94.2349	100.085	-64.927	-165.942	24.2704	233.358	-216.652	93.6597	-110.505	106.111
135	1181.43	3.29801	4.16315	70.3223	50.4355	-95.3076	-159.635	-60.9806	169.715	29.8918	46.2658	65.7473	-55.2555	-31.8064	121.454	-117.179	130.099	-211.82	139.805	-78.5466	194.634	-30.3841	-72.4919	-99.1809	334.435	-144.431	269.056	-95.3526	101.839	-66.79	-166.124	27.8217	232.381	-216.921	91.4697	-110.085	105.999
136	1231.87	3.30036	4.14921	72.2534	51.1535	-95.3108	-158.861	-60.4683	171.939	27.1737	46.7887	66.2168	-65.4875	-25.104	122.154	-116.984	134.801	-211.249	142.574	-83.5379	187.89	-22.8682	-74.2856	-98.9784	340.375	-152.018	271.742	-95.2304	99.7192	-63.522	-167.389	23.206	234.725	-217.937	94.9888	-110.615	107.644
137	1281.26	3.30854	4.12703	71.793	51.8523	-95.2044	-161.926	-58.4458	171.506	28.3702	45.9428	65.9674	-61.7379	-27.7584	120.935	-116.23	133.946	-209.513	144.946	-86.8782	183.213	-18.2865	-75.3545	-99.2427	340.573	-151.042	272.325	-95.8477	100.098	-66.7645	-167.885	30.8141	238.082	-225.372	88.7861	-109.118	108.217
138	1255.58	3.2476	4.15371	70.975	50.306	-95.0806	-170.809	-53.1946	166.035	35.9484	43.8035	64.0776	-65.669	-26.6936	118.661	-115.863	132.949	-205.739	137.157	-78.8398	179.14	-15.1091	-75.4006	-100.926	336.389	-142.17	271.993	-99.1884	102.894	-67.1519	-165.54	28.268	229.712	-216.708	98.1814	-118.377	107.169
139	1399.49	3.2784	4.16674	70.2506	49.871	-95.4288	-168.078	-53.9799	168.063	32.853	44.8114	63.7275	-55.51	-33.065	118.59	-116.147	130.588	-204.334	141.495	-81.0715	179.398	-16.7229	-75.0063	-98.4279	344.012	-154.485	277.529	-98.691	98.6277	-67.0212	-172.219	31.9048	219.256	-202.889	99.9499	-117.612	104.454
140	1435.48	3.28092	4.16507	69.9187	48.4786	-95.0176	-169.794	-52.6583	167.201	34.0303	44.6309	63.2274	-48.7663	-38.3981	116.679	-114.914	129.16	-202.423	144.245	-84.881	173.688	-11.266	-76.1005	-98.2829	339.065	-147.242	277.527	-99.6656	100.421	-64.7921	-169.174	25.9193	220.839	-205.296	100.087	-116.928	107.374	1ra2_1rx7_gly_trial1858.0014.pdb
141	1440.7	3.29548	4.16482	69.9532	48.7076	-95.2761	-170.156	-52.4599	167.873	33.3536	44.4677	63.0653	-48.4776	-39.0711	115.616	-113.781	129.699	-203.827	141.201	-80.3024	183.936	-21.1773	-74.9112	-98.3807	340.681	-148.519	278.098	-100.007	100.522	-65.1154	-170.039	27.1975	219.367	-203.8	98.711	-115.721	106.867
142	1469.01	3.29815	4.15699	69.0824	50.1295	-95.2474	-166.151	-55.8728	167.5	33.2702	45.0716	63.3124	-49.0309	-38.4847	116.389	-114.542	130.85	-205.099	140.251	-78.9096	185.503	-21.9175	-74.5666	-99.4594	338.201	-143.328	277.677	-101.452	101.954	-66.8716	-175.1	34.7591	222.827	-208.962	97.0662	-115.232	107.104
143	1508.59	3.31979	4.16188	69.3996	50.1501	-95.3011	-164.356	-58.0439	165.568	35.1266	44.9971	62.9618	-47.0501	-40.98	113.794	-112.324	132.4	-206.261	138.785	-76.3546	188.855	-24.582	-73.8963	-100.995	339.983	-143.44	279.369	-103.856	101.881	-66.267	-175.869	34.356	222.371	-207.91	98.187	-115.79	107.073
144	1544.97	3.31556	4.14574	70.027	50.1598	-95.7984	-164.575	-56.9989	166.092	33.8722	45.0832	62.946	-47.9441	-40.0375	112.564	-111.399	133.836	-206.592	140.128	-77.7813	186.844	-22.2139	-74.1448	-102.258	342.06	-144.366	281.374	-105.836	101.331	-65.2337	-176.094	32.6411	222.471	-207.577	98.1166	-114.71	107.567
145	1612.79	3.3275	4.14479	69.4371	51.92	-96.1211	-166.947	-54.8486	165.713	34.1802	44.5915	62.9161	-48.7165	-39.3226	111.635	-110.709	135.115	-207.566	139.759	-76.7815	188.78	-23.6019	-73.7201	-102.778	345.433	-147.687	282.615	-106.277	100.648	-67.5057	-183.342	42.7862	222.231	-207.273	98.88	-116.842	105.8
146	1649.48	3.31917	4.14521	70.0337	50.6157	-94.9167	-166.798	-55.694	161.142	39.0205	44.8968	62.664	-47.4527	-40.4394	109.582	-109.123	135.911	-206.238	145.04	-84.5382	177.586	-12.1399	-75.8682	-103.317	343.953	-144.828	283.113	-107.08	101.143	-65.33	-178.742	35.3481	224.502	-209.965	100.293	-117.782	108.357
147	1784.42	3.3454	4.14656	70.0911	50.7889	-94.1336	-167.956	-54.8425	159.307	41.1251	45.0198	61.7371	-36.6035	-49.3014	107.534	-108	134.398	-205.376	145.48	-84.6091	178.391	-13.3273	-75.7762	-102.16	348.252	-151.388	284.825	-104.995	99.1489	-65.967	-179.958	37.8354	226.243	-212.591	100.036	-118.834	109.088
148	1876.73	3.3772	4.1379	70.4286	50.4043	-93.9175	-172.371	-49.2411	161.364	38.713	45.1874	61.7519	-31.6015	-53.8739	109.004	-109.857	134.569	-205.28	144.464	-82.3766	181.373	-17.0987	-74.8701	-102.654	345.493	-146.511	285.955	-106.77	100.202	-64.3717	-178.281	33.8335	231.402	-218.345	101.477	-119.687	111.156
149	2035.2	3.37466	4.12231	69.0957	52.6002	-93.7568	-172.278	-50.85	159.507	41.5113	44.4727	61.9172	-31.5868	-53.4457	109.861	-110.423	134.947	-206.931	143.84	-81.9149	182.666	-17.5914	-74.9177	-101.457	343.595	-145.292	288.72	-108.144	99.9958	-68.8248	-186.42	48.6627	232.793	-222.221	97.8733	-119.196	109.789
150	2185.42	3.41417	4.09185	68.673	52.6238	-93.7022	-173.497	-51.1637	157.617	44.3169	43.5498	61.0488	-26.3828	-58.7686	109.138	-109.507	138.344	-206.769	145.887	-86.0637	177.846	-11.473	-76.631	-102.633	344.18	-143.363	291.818	-111.053	100.741	-68.4106	-192.883	52.1789	231.578	-219.857	97.3053	-117.453	109.341	1ra2_1rx7_gly_trial1858.0015.pdb
151	2128.77	3.42873	4.06458	68.4058	53.5857	-94.3685	-177.94	-46.2915	160	41.8943	42.8531	60.6558	-19.8425	-63.3327	111.242	-111.348	138.023	-207.216	144.65	-83.449	182.029	-16.3278	-75.5286	-105.137	345.075	-141.179	296.912	-117.894	101.328	-72.3619	-197.443	63.4311	235.309	-226.413	93.3774	-117.82	107.938
152	2301.14	3.40244	4.00348	70.0413	55.9909	-95.0179	-181.841	-42.4105	161.012	41.0431	41.938	60.3212	-14.4051	-66.3374	111.289	-111.466	135.989	-205.341	146.363	-85.0954	179.875	-14.9348	-75.8254	-109.212	354.006	-153.285	311.185	-127.782	94.0268	-76.571	-199.309	77.2537	239.717	-233.911	83.2222	-116.994	104.123
153	2400.46	3.43579	4.00258	70.2064	55.4045	-94.9202	-178.089	-45.4762	161.484	40.2325	42.592	59.8509	-12.1515	-69.2538	109.485	-109.715	137.309	-205.081	146.329	-83.4847	182.681	-19.0554	-74.693	-106.473	360.315	-167.646	316.551	-124.379	87.217	-77.7475	-203.469	85.9017	240.197	-235.226	75.9304	-113.473	102.752
154	2501.88	3.42955	3.98611	69.647	54.1086	-94.8637	-173.348	-49.4161	162.339	38.9673	43.4079	59.3333	-10.4529	-72.2308	107.171	-107.717	139.254	-203.918	149.014	-86.3831	179.701	-16.2764	-75.2283	-110.739	363.164	-165.529	318.513	-131.017	88.7863	-80.0293	-209.904	98.5755	241.631	-237.478	68.1478	-109.632	101.112
155	2529.12	3.44551	3.99183	69.663	53.4688	-94.9334	-170.488	-51.3967	163.76	37.0839	44.0226	58.6805	-7.67461	-75.8726	105.1	-105.631	141.307	-205.002	147.864	-83.9926	184.061	-21.1655	-74.0859	-111.605	366.091	-169.526	321	-132.287	87.1111	-80.671	-215.243	105.707	240.298	-235.749	60.3979	-103.403	100.359
156	2554.26	3.44907	3.97625	69.2824	51.998	-94.8109	-171.256	-52.2743	161.35	40.4354	43.1257	57.9251	-6.07777	-79.1665	101.226	-102.436	142.542	-203.169	149.129	-85.4627	182.006	-19.4809	-74.5419	-113.353	362.291	-161.375	319.461	-134.626	90.4481	-84.2439	-221.387	119.92	244.341	-240.399	50.8912	-98.6834	98.5623
157	2561.55	3.46104	3.97788	68.9182	50.202	-94.6614	-168.162	-56.0665	160.88	41.4064	43.1003	56.9254	-1.22177	-84.5198	98.3757	-99.5635	143.84	-203.885	149.383	-85.231	182.714	-20.5759	-73.9752	-112.613	364.229	-164.591	320.745	-134.089	89.3209	-87.1155	-234.223	138.986	247.04	-243.555	44.1563	-96.1261	97.2551
158	2582.39	3.47799	3.97428	69.5371	50.5443	-94.585	-165.431	-59.7963	160.3	42.5089	43.0476	56.2466	1.74529	-87.8307	96.2962	-97.5933	144.972	-204.641	149.256	-84.1188	185.489	-23.86	-72.991	-114.229	363.949	-162.497	320.604	-134.827	91.8913	-90.9161	-237.381	149.042	254.886	-253.347	38.4266	-95.9915	96.2147
159	2616.71	3.50327	3.97141	69.7325	49.7244	-94.4893	-163.497	-62.8326	159.298	44.1358	42.7849	55.318	5.80446	-92.1644	93.6517	-94.9066	146.284	-204.667	150.642	-85.0364	184.33	-23.6102	-72.4167	-112.963	366.513	-167.514	322.074	-133.553	90.0316	-92.6542	-246.984	165.62	257.264	-257.265	32.4868	-95.1825	95.4396
160	2689.73	3.54762	3.94104	70.8293	51.1406	-94.512	-164.045	-63.6084	157.992	46.3136	42.0219	54.38	11.4036	-97.2178	91.9375	-92.86	146.959	-203.152	151.851	-84.7705	183.829	-25.2757	-71.2953	-112.689	366.699	-167.362	323.298	-134.87	90.2302	-92.8469	-243.008	168.533	264.303	-266.941	29.6653	-96.7374	94.3409	1ra2_1rx7_gly_trial1858.0016.pdb
161	2760.03	3.55929	3.92446	71.0126	50.4104	-95.0934	-162.375	-65.3298	157.272	47.0871	41.6311	53.3222	16.7465	-102.772	89.6083	-90.4019	148.285	-202.335	153.972	-86.2964	181.662	-24.528	-70.6656	-112.904	366.668	-166.722	325.142	-136.884	90.2324	-93.1955	-250.727	181.395	265.231	-269.255	27.0664	-98.121	93.5
162	2886.34	3.6184	3.89485	71.8517	51.4492	-95.3182	-164.988	-63.1984	156.611	48.1083	40.9309	52.5242	20.8429	-106.719	87.5711	-88.1256	149.008	-199.587	155.649	-86.2198	181.684	-27.07	-69.5459	-109.289	364.755	-168.402	326.687	-134.007	88.3809	-92.3644	-246.803	182.604	270.518	-276.788	26.0568	-100.091	92.5151
163	2854.47	3.6793	3.87174	72.8253	52.3753	-94.891	-163.343	-67.0127	153.697	52.1066	40.4387	51.6362	25.0887	-111.678	85.6659	-86.0585	151.056	-198.767	155.386	-85.1372	183.644	-29.96	-68.972	-107.119	365.078	-170.985	326.083	-129.592	86.8095	-90.5765	-245.185	187.34	273.852	-283.144	22.3564	-101.635	91.7405
164	2914.92	3.71465	3.84899	72.9518	51.8952	-94.2559	-164.745	-67.4313	150.179	57.1251	39.2406	52.1375	27.5196	-114.776	88.4213	-88.1769	152.32	-197.659	158.869	-88.9323	179.703	-26.9607	-68.7764	-105.495	362.159	-168.973	323.294	-124.499	86.3374	-89.5361	-247.106	192.738	276.318	-287.397	22.5155	-104.614	90.5365
165	2974.19	3.74837	3.81089	73.9928	53.2118	-93.6698	-167.465	-67.5249	146.878	62.6919	37.4265	51.674	35.0925	-125.165	87.8786	-87.3168	154.977	-196.085	161.667	-91.826	176.63	-24.9207	-68.6402	-106.337	362.65	-168.271	323.756	-125.609	86.5928	-89.3809	-246.31	193.891	282.439	-294.152	23.555	-106.628	89.651
166	3035.69	3.7783	3.81075	74.1386	53.6357	-93.5499	-171.231	-64.955	145.684	65.2025	35.9377	51.0371	43.6184	-136.266	86.7824	-85.679	157.262	-193.363	166.946	-97.6199	170.707	-20.4723	-68.9236	-108.875	367.348	-170.521	322.916	-126.745	86.838	-87.9195	-249.809	200.241	282.081	-295.621	22.9037	-108.619	88.9838
167	3094.44	3.80112	3.81142	74.1981	53.3777	-93.3898	-172.842	-64.0728	145.265	66.6172	34.9662	50.7175	49.5853	-144.093	85.7019	-84.1084	158.441	-192.292	167.075	-96.0864	171.453	-23.0447	-67.7375	-110.195	367.925	-168.996	323.399	-129.117	87.7801	-85.5714	-252.918	206.659	278.313	-294.318	21.4125	-110.125	88.47
168	3150.55	3.82261	3.80801	74.8191	53.9207	-92.7885	-169.034	-68.8502	144.823	67.7748	35.1211	50.2085	56.5655	-153.258	84.0922	-82.1298	160.298	-192.349	165.871	-93.6239	173.691	-26.0711	-66.7659	-111.127	368.46	-168.276	326.214	-132.935	87.942	-84.9773	-256.091	210.436	278.225	-294.596	21.8373	-111.216	87.9783
169	3200.68	3.84677	3.77139	75.0019	54.2532	-92.7652	-172.992	-65.6304	141.212	72.1644	33.8799	50.5948	58.8507	-156.366	86.2503	-83.8865	160.745	-190.939	165.587	-91.998	174.679	-28.6018	-65.8934	-110.41	366.599	-166.692	328.69	-134.623	87.6008	-83.1618	-254.141	209.67	279.07	-296.746	22.746	-113.328	87.2915
170	3268.42	3.84227	3.73637	74.7094	53.0039	-93.0878	-172.895	-64.676	141.253	71.6366	33.8119	51.0227	60.1639	-157.104	89.2314	-86.3326	160.377	-188.496	169.377	-96.9161	169.895	-24.9935	-66.862	-109.026	362.731	-162.662	327.781	-132.98	88.2017	-80.9214	-258.401	218.757	276.695	-297.752	24.8792	-119.215	85.8205	1ra2_1rx7_gly_trial1858.0017.pdb
171	3279.89	3.82706	3.68018	74.4387	53.0477	-92.6905	-171.683	-66.9674	139.807	73.1949	34.2423	50.8352	58.8803	-152.925	89.7129	-86.5534	159.454	-183.103	181.506	-115.628	156.223	-10.6082	-72.0357	-108.401	361.107	-160.568	329.44	-133.97	88.4904	-78.3802	-257.556	221.005	276.636	-300.575	27.526	-125.076	84.3573
172	3012.75	3.86136	3.65491	74.4776	52.985	-92.6649	-172.929	-66.2542	139.203	73.6505	34.3848	50.1112	62.3906	-155.804	88.0218	-84.4985	160.328	-174.808	203.998	-144.508	150.886	-4.73763	-75.4443	-108.433	358.253	-154.055	326.117	-132.702	91.2503	-76.9493	-261.68	226.66	272.713	-297.861	26.7463	-124.642	83.9746
173	2848.3	3.89158	3.60177	74.3577	52.9412	-92.4266	-173.521	-66.6032	138.04	74.9657	34.4978	50.3616	59.7137	-150.107	90.1233	-86.0674	159.299	-171.652	215.595	-159.81	155.671	-8.13772	-77.7372	-104.935	351.987	-148.152	322.33	-126.297	92.1127	-74.4549	-261.21	229.109	274.47	-302.619	30.1151	-130.291	82.5167
174	2825.52	3.90957	3.56875	74.4007	53.5981	-92.5071	-173.221	-66.3306	137.888	74.1232	35.3045	49.6449	60.5996	-147.741	89.6032	-85.1667	159.278	-170.7	228.138	-173.532	169.544	-20.6654	-77.3613	-105.586	352.185	-146.343	324.613	-129.45	93.0377	-70.7566	-259.889	230.678	271.764	-303.629	32.1467	-134.006	81.2312
175	2819.93	3.88562	3.5324	73.331	52.8177	-92.4237	-174.011	-65.6512	139.007	73.7277	34.6477	50.2754	60.1744	-146.642	92.3943	-87.1067	159.234	-170.743	227.827	-173.322	170.386	-21.8921	-77.0736	-105.224	351.162	-146.385	333.688	-137.42	91.95	-67.9149	-263.714	236.879	266.361	-301.341	33.7881	-136.933	80.0614
176	2806.27	3.8918	3.51002	72.7198	52.0154	-91.9256	-171.769	-68.5007	139.085	74.4438	34.5268	50.8899	61.384	-148.49	94.9789	-88.8552	159.774	-170.541	227.449	-172.756	171.277	-23.5413	-76.7239	-105.298	350.601	-144.438	334.128	-138.741	92.9523	-64.3596	-264.567	238.964	259.874	-298.018	34.9218	-139.13	79.1981
177	2773.71	3.90602	3.45682	73.2268	53.5404	-91.0906	-169.792	-72.1181	137.682	77.0658	34.3987	51.197	65.4435	-153.847	97.6139	-90.4192	161.575	-170.028	226.278	-171.784	170.393	-23.1009	-76.8762	-106.322	350.37	-141.383	338.388	-145.192	94.52	-61.7736	-258.779	233.456	262.806	-303.055	39.082	-142.881	78.5258
178	2759.92	3.9009	3.42952	72.6839	53.5944	-90.4619	-172.564	-70.5943	136.515	79.7288	33.4331	52.159	65.1026	-154.13	101.786	-93.889	161.8	-169.766	226.088	-171.333	171.447	-24.7913	-76.4617	-106.717	349.507	-139.552	344.92	-152.934	95.0533	-59.9006	-259.309	234.961	261.269	-303.551	43.0595	-146.731	77.9159
179	2719.9	3.91098	3.39558	72.2811	53.5673	-90.3177	-173.425	-69.9255	135.981	80.4484	33.3378	52.2329	65.878	-154.588	102.269	-93.9594	161.926	-169.227	225.01	-169.581	171.256	-25.6398	-75.8971	-106.403	347.239	-135.556	347.284	-156.589	96.5396	-58.0513	-259.066	235.322	260.398	-304.421	46.4442	-149.768	77.4644
180	2690.81	3.93403	3.3659	71.9606	53.7951	-90.2698	-174.096	-69.1605	135.571	80.8245	33.3007	52.2909	65.9957	-153.848	102.706	-93.9911	161.786	-168.523	226.9	-169.722	176.352	-31.6848	-73.9802	-105.898	345.07	-131.599	348.371	-158.78	98.1194	-56.1196	-257.632	234.306	260.675	-306.435	50.2806	-152.434	77.1631	1ra2_1rx7_gly_trial1858.0018.pdb
181	2625.41	3.95259	3.32027	71.5028	53.6067	-90.1916	-174.975	-68.1427	135.154	81.3334	33.1073	52.3428	66.336	-153.416	103.117	-93.9568	161.685	-167.65	224.495	-164.599	176.462	-33.9228	-71.7931	-104.89	342.45	-127.93	346.836	-156.847	99.1934	-52.9129	-251.676	227.768	259.045	-306.377	50.113	-151.474	77.15
182	2547.93	3.95789	3.26374	71.8189	54.2801	-90.1713	-172.597	-70.6357	135.526	80.8787	33.4342	52.0506	71.4717	-159.971	102.37	-92.7363	163.902	-167.952	216.535	-155.229	169.974	-29.0413	-71.2382	-104.138	340.176	-124.731	350.734	-160.568	99.8982	-52.0195	-251.496	227.909	262.213	-310.455	54.5872	-155.165	76.7468
183	2394.5	3.97501	3.1684	70.69	53.6428	-89.877	-173.487	-69.7759	134.213	82.0973	33.5394	52.1617	72.4114	-160.584	103.375	-93.4083	164.67	-167.547	209.024	-144.602	166.029	-27.8234	-69.7381	-100.459	331.922	-116.653	353.671	-160.477	100.783	-51.113	-250.762	226.23	262.59	-310.68	56.5753	-155.405	76.9061
184	2218.31	3.96226	3.03674	69.3296	52.1543	-89.938	-174.271	-71.3594	135.275	82.2861	33.0045	52.1486	73.2689	-160.866	104.284	-93.8921	165.809	-168.053	201.785	-135.592	163.719	-26.6228	-68.9062	-94.692	322.742	-108.825	354.635	-154.304	101.52	-51.2827	-256.982	233.193	262.048	-310.93	61.0605	-159.324	76.6033
185	2097.4	3.96629	2.93669	67.8622	49.8217	-90.0576	-173.78	-71.6332	135.555	81.809	33.1033	52.4153	68.0964	-152.682	106.296	-95.5968	164.776	-167.196	197.957	-130.45	161.805	-25.9239	-68.3343	-90.2406	315.689	-102.48	350.254	-144.12	101.934	-50.2029	-259.435	234.979	258.794	-307.977	61.039	-159.006	76.7514
186	1904.82	3.96065	2.85787	67.6838	49.7633	-90.2303	-174.819	-70.5043	135.715	81.7006	32.833	52.3856	69.5468	-153.673	107.697	-96.4315	165.96	-169.326	188.643	-117.27	164.401	-30.0212	-65.5249	-89.6681	314.218	-99.4768	354.718	-147.052	102.897	-49.8713	-263.336	239.074	260.794	-310.747	66.0942	-162.671	76.6607
187	1781.23	3.95399	2.79087	67.4258	50.9631	-90.0106	-172.422	-72.3969	135.367	81.7891	33.2459	52.4159	69.7948	-153.126	109.393	-97.4858	166.487	-167.797	190.855	-120.059	162.643	-28.5727	-65.7329	-89.1512	312.296	-98.0358	366.151	-157.482	101.93	-50.1168	-264.151	239.105	264.018	-313.052	66.0734	-160.897	76.8356
188	1689.3	3.95449	2.72606	66.9067	51.5879	-89.9999	-174.59	-70.2594	134.671	82.482	33.031	52.6222	66.4669	-147.754	110.875	-98.7916	165.347	-167.002	189.21	-117.717	161.528	-28.2114	-65.388	-87.2666	307.794	-95.1327	374.763	-163.891	100.655	-49.1902	-262.261	235.787	266.228	-315.04	67.3809	-160.249	77.2919
189	1623.88	3.95829	2.65708	66.4859	51.2204	-89.875	-174.673	-69.9003	134.472	82.5243	33.1518	52.7118	64.1796	-144.051	111.545	-99.1988	164.742	-165.994	189.537	-116.358	162.569	-30.9494	-63.926	-87.4335	307.535	-93.1936	374.604	-163.611	101.548	-47.8685	-259.196	231.165	265.091	-313.143	62.9166	-154.443	77.635
190	1524.91	3.96107	2.57522	66.47	52.0918	-89.9064	-172.143	-72.3479	134.515	82.4286	33.39	52.4786	66.5705	-146.245	112.403	-99.2463	165.477	-164.845	190.479	-116.158	163.074	-32.8789	-62.8378	-85.8197	304.341	-90.1471	379.485	-166.314	100.958	-47.7362	-260.551	231.07	268.588	-315.834	64.3802	-153.661	78.1351	1ra2_1rx7_gly_trial1858.0019.pdb
191	1424.52	3.96521	2.50665	66.7819	52.4396	-89.9411	-174.496	-70.4134	134.313	82.9645	32.9115	52.6765	66.006	-144.834	113.854	-100.436	164.643	-162.928	191.574	-116.722	161.02	-31.9928	-62.7387	-87.0699	308.208	-90.6719	381.284	-170.545	103.935	-46.3211	-258.343	227.538	268.127	-315.748	60.8558	-148.903	78.6185
192	1250.07	3.97522	2.44363	67.9646	52.8524	-89.8676	-170.368	-73.9862	135.125	81.5894	33.8214	52.3265	68.3727	-146.656	114.073	-100.267	164.891	-165.405	184.487	-104.457	168.538	-40.8349	-59.798	-89.2174	315.241	-91.3783	378.886	-171.322	108.561	-47.4692	-260.017	228.583	273.161	-321.11	61.1903	-147.191	78.7852
193	969.561	3.93921	2.32965	68.1878	50.1167	-90.4345	-169.307	-73.9583	135.59	79.789	34.5759	52.0154	63.3232	-136.956	114.248	-101.046	163.283	-165.258	183.33	-101.448	171.604	-44.8829	-58.6983	-92.3342	325.667	-90.7966	365.167	-161.894	116.474	-47.6146	-265.916	234.403	268.931	-316.586	61.8473	-146.473	79.0798
194	709.64	3.92285	2.24484	68.17	48.6484	-90.4495	-169.405	-74.2571	134.616	81.2183	34.0439	52.9985	55.8645	-126.026	117.891	-104.93	160.75	-163.245	187.094	-105.298	170.649	-44.3142	-59.2055	-92.7768	329.982	-87.5072	355.575	-155.609	121.971	-48.5101	-270.866	239.96	270.906	-318.238	65.8345	-148.813	79.106
195	413.996	3.90139	2.12246	67.3271	45.5398	-91.0532	-170.216	-72.3694	134.754	79.9286	34.3937	53.7216	46.8627	-111.358	120.273	-108.162	158.304	-161.982	188.974	-105.811	173.076	-47.9415	-58.2498	-94.0297	337.831	-87.6134	348.297	-149.378	127.949	-47.6544	-278.626	247.535	263.47	-311.384	65.1682	-146.388	79.2545
196	133.252	3.90043	2.0591	66.346	43.017	-91.7345	-171.069	-70.337	135.299	78.1773	34.7194	54.006	40.8402	-101.309	119.949	-108.28	155.652	-159.098	195.47	-112.453	172.967	-48.555	-58.5994	-94.3682	342.182	-87.18	343.595	-145.528	131.417	-45.8857	-285.061	253.805	254.294	-303.059	61.3544	-141.885	79.3435
197	90.9047	3.88184	1.9944	65.5518	41.6037	-92.3484	-173.494	-67.3462	136.006	76.7881	34.6203	53.6897	41.4955	-98.1669	120.168	-108.453	152.838	-157.765	198.947	-114.991	175.325	-52.0916	-58.0455	-93.7673	341.749	-85.064	342.014	-142.121	132.249	-45.9719	-290.462	259.599	250.045	-298.056	58.2212	-138.456	79.2697
198	75.3396	3.88507	1.92968	65.1144	40.1586	-92.4098	-173.687	-67.9858	135.272	78.2911	33.9301	54.1689	41.4689	-97.2044	123.41	-110.859	150.995	-157.819	193.012	-108.293	174.091	-51.2427	-57.9963	-92.9891	342.471	-81.7691	341.704	-142.993	134.598	-45.4109	-296.68	266.187	244.715	-292.648	56.6831	-135.255	79.232
199	73.2526	3.89934	1.90496	63.8415	39.3852	-92.4774	-174.863	-66.8214	135.544	78.0272	33.8021	54.3478	41.0472	-96.1856	125.228	-112.012	149.843	-157.41	190.289	-105.034	173.606	-51.1286	-58.109	-91.7521	335.457	-76.3557	347.809	-146.397	132.272	-45.4023	-301.261	269.46	241.781	-288.617	54.2348	-131.816	79.6103
200	81.3716	3.91446	1.89006	63.0193	38.313	-92.3995	-175.921	-66.0943	134.574	79.3359	33.3879	54.6347	39.1486	-94.8413	125.305	-111.668	149.596	-156.197	190.512	-105.403	173.035	-50.6845	-58.5028	-90.6717	330.762	-71.7349	351.02	-148.56	131.332	-44.2896	-309.908	278.55	236.216	-283.685	54.0878	-131.163	79.3365	1ra2_1rx7_gly_trial1858.0020.pdb
201	83.8478	3.92617	1.86814	62.2514	37.7086	-92.3363	-176.759	-65.5241	133.86	80.3292	33.0641	54.98	37.6965	-92.9033	127.024	-113.037	148.829	-155.437	190.086	-104.639	172.704	-50.7563	-58.6061	-89.2766	323.258	-65.978	351.221	-145.5	129.251	-44.8266	-313.889	281.452	236.045	-282.301	53.1408	-129.972	79.853
202	95.9845	3.97213	1.85938	62.2815	37.2235	-92.2219	-177.18	-64.6989	133.328	80.4636	33.3281	55.0513	38.1155	-93.8852	127.565	-112.978	148.66	-154.855	187.146	-100.743	171.683	-50.979	-58.2264	-88.2064	316.21	-58.3835	345.443	-138.834	129.103	-44.8839	-318.493	286.23	236.867	-282.706	53.7871	-129.998	79.519
203	104.932	3.99459	1.83861	62.4103	36.9805	-92.1155	-178.36	-63.5709	132.506	81.2994	33.1902	55.4373	36.6847	-92.4608	128.879	-114.009	148.295	-154.14	184.742	-98.0695	169.995	-49.726	-58.4478	-87.3417	311.528	-52.8733	341.633	-134.146	128.993	-45.2783	-322.602	290.166	238.457	-283.54	55.1038	-130.538	79.631
204	109.471	3.99759	1.797	62.4855	36.5537	-92.0155	-179.754	-62.4325	131.635	82.3936	32.852	56.0245	33.5819	-89.0387	130.299	-115.478	147.942	-152.65	185.242	-98.8251	168.427	-48.6425	-58.9306	-87.8086	313.414	-53.4787	343.413	-135.652	129.942	-44.2738	-328.321	296.35	235.879	-281.435	54.4482	-129.995	79.2281
205	104.529	3.99996	1.77844	62.0063	36.6255	-91.7455	-179.913	-62.2857	130.811	83.2752	32.8874	56.7176	29.6712	-85.443	130.779	-116.167	148.103	-151.111	186.016	-100.213	166.924	-47.3332	-59.564	-87.1738	308.358	-50.1722	345.119	-135.079	128.74	-45.1123	-329.058	295.903	237.428	-281.737	54.4307	-129.538	79.4449
206	109.612	4.02273	1.76165	62.5427	37.4838	-91.508	-179.126	-62.8904	129.795	84.097	33.146	56.6808	31.1533	-87.1051	131.324	-116.301	147.69	-150.342	183.705	-97.6524	164.94	-45.8142	-59.7639	-86.2926	302.486	-44.6713	341.824	-130.168	128.025	-46.6488	-331.616	298.23	244.173	-287.247	58.2196	-132.6	79.4772
207	108.831	4.00942	1.71915	62.8124	37.408	-91.2363	-177.611	-64.4702	130.244	83.7747	33.4462	56.6866	30.7198	-86.9182	130.852	-115.756	147.719	-149.435	182.916	-96.3275	162.086	-43.8727	-59.7155	-87.4154	305.852	-46.062	344.589	-133.077	129.809	-45.9415	-336.299	301.737	243.332	-286.475	59.1955	-132.564	80.0871
208	118.707	4.02338	1.70112	62.8655	37.7495	-91.1457	-177.284	-64.6689	129.559	84.3273	33.5441	56.6394	30.9713	-87.0858	130.795	-115.575	147.401	-148.311	183.914	-97.047	159.175	-41.7825	-59.8365	-87.179	302.724	-43.1155	344.304	-131.754	129.698	-46.4125	-338.175	302.587	245.511	-287.914	60.4235	-133.098	80.3485
209	117.395	4.01608	1.67938	63.2582	37.035	-91.117	-176.388	-65.3587	130.448	83.271	33.868	56.911	29.3061	-85.4173	131.01	-115.865	147.328	-148.852	179.759	-92.0734	159.106	-42.3357	-59.3335	-88.4927	308.711	-46.3811	344.673	-133.583	132.125	-44.5036	-342.481	307.431	240.723	-284.434	59.3883	-132.257	80.3064
210	119.923	4.0339	1.67091	63.3805	37.6473	-90.789	-175.415	-65.6665	129.538	83.5479	34.4955	56.0959	32.757	-88.6447	129.217	-113.959	147.398	-149.309	181.386	-91.1607	158.233	-43.9091	-57.7729	-88.4213	305.493	-43.0872	341.7	-129.574	132.334	-46.6267	-338.636	302.014	246.419	-288.13	60.2319	-131.291	80.681	1ra2_1rx7_gly_trial1858.0021.pdb
211	124.568	4.04202	1.66286	63.0175	38.0215	-91.0379	-174.755	-65.4957	130.603	81.6743	35.0792	55.7703	33.8492	-89.2175	128.369	-113.177	147.195	-149.372	181.544	-90.8292	158.215	-44.5185	-57.3461	-87.9712	301.925	-40.2807	341.696	-128.841	131.705	-48.7996	-334.077	296.72	249.829	-289.677	60.9704	-131.085	80.5396
212	133.179	4.04331	1.66408	63.1308	37.5875	-91.5208	-174.72	-64.696	132.825	78.6212	35.6014	55.387	35.1302	-90.258	127.024	-111.9	147.236	-149.889	178.942	-87.4469	157.821	-44.5341	-56.9352	-88.1227	301.254	-38.7542	340.961	-128.234	132.244	-47.225	-339.04	301.31	246.469	-287.206	60.514	-130.167	80.9488
213	138.78	4.05242	1.65161	63.1606	37.8802	-91.6032	-175.594	-63.7711	132.369	78.9816	35.4453	55.9161	32.4237	-87.6959	127.641	-112.748	147.436	-150.739	174.614	-82.3403	158.424	-45.4837	-56.3239	-88.1614	300.196	-37.6847	340.043	-126.73	132.317	-49.4971	-334.379	295.954	250.45	-289.341	61.3504	-130.075	80.926
214	142.56	4.05776	1.65051	63.0271	37.2659	-91.7049	-175.859	-63.4381	132.456	78.8032	35.41	56.4993	29.4878	-84.78	128.495	-113.815	147.46	-150.965	172.005	-79.8337	159.285	-46.1622	-56.2507	-88.196	299.634	-37.0786	340.686	-127.386	132.408	-47.7714	-338.784	301.06	245.75	-285.867	60.4795	-129.862	80.6297
215	140.325	4.03682	1.63951	63.1498	37.7551	-91.9872	-175.526	-63.2632	133.728	77.0188	35.7639	56.418	29.3715	-84.4273	127.897	-113.421	147.639	-151.195	169.348	-77.1292	161.018	-47.52	-56.2544	-89.0703	302.703	-39.4765	342.681	-129.311	133.098	-50.0047	-334.249	295.406	250.216	-288.446	61.2477	-129.394	80.8454
216	143.697	4.05848	1.63647	62.8791	37.3338	-92.022	-175.728	-63.1476	133.437	77.3987	35.6058	56.5558	30.4102	-84.5602	128.736	-114.399	146.392	-149.517	174.469	-82.7423	157.22	-44.1472	-56.86	-88.3024	298.799	-35.561	337.789	-123.956	132.824	-49.525	-335.018	295.989	249.087	-286.971	59.583	-127.961	80.8556
217	150.503	4.0608	1.63511	63.1114	37.8392	-92.2809	-175.1	-62.9221	134.45	75.5381	36.2266	56.3712	31.0696	-84.8542	128.117	-113.843	146.262	-150.455	170.384	-78.1175	158.461	-45.4412	-56.3678	-88.5632	300.23	-36.1489	337.397	-123.997	133.39	-51.6226	-330.47	290.038	253.428	-289.61	61.2559	-127.883	81.5103
218	151.769	4.06572	1.63292	63.1821	37.2877	-92.2747	-175.447	-62.7079	133.968	76.1365	36.0298	56.9932	27.9434	-82.1699	129.036	-114.869	146.579	-150.888	166.658	-74.4423	159.734	-46.4121	-56.255	-88.9018	301.511	-36.997	338.292	-125.155	133.767	-50.1101	-334.641	295.016	249.362	-286.684	60.4989	-127.867	81.2987
219	158.17	4.05899	1.62521	63.4288	37.9274	-92.0785	-175.203	-63.1576	133.315	77.0142	35.9316	57.3911	26.0212	-80.5768	129.638	-115.511	146.79	-151.653	162.485	-70.084	161.906	-48.2119	-55.9973	-89.3582	303.245	-37.7364	339.094	-126.2	134.407	-52.4107	-330.393	289.193	253.995	-289.327	62.1229	-127.614	81.8008
220	159.261	4.0584	1.60329	63.3019	37.847	-92.2719	-177.13	-61.7458	133.469	77.3534	35.2859	58.2113	23.2904	-77.528	131.164	-117.58	146.342	-151.985	159.804	-67.4075	163.597	-49.6432	-55.8117	-90.1007	305.559	-39.8653	341.141	-127.879	134.566	-52.6344	-328.805	287.083	253.979	-288.201	61.1073	-126.541	81.7752	1ra2_1rx7_gly_trial1858.0022.pdb
221	164.811	4.05522	1.58409	63.0412	37.5015	-92.4744	-178.764	-60.5809	133.617	77.6805	34.6754	59.2162	20.2598	-73.4461	132.887	-120.111	145.121	-151.646	159.428	-67.298	163.503	-49.3708	-55.9717	-90.8734	308.466	-41.8591	342.326	-128.906	134.783	-52.5082	-327.889	284.549	253.682	-286.409	61.065	-125.437	82.3363
222	182.476	4.07572	1.59191	63.0745	37.5146	-92.429	-178.296	-61.0391	133.324	78.0197	34.6798	59.2332	20.0444	-74.0715	132.891	-119.806	145.708	-151.833	158.132	-65.868	164.212	-50.044	-55.8724	-89.9046	303.512	-37.0711	338.236	-124.287	134.049	-53.3075	-328.186	284.05	254.387	-286.826	62.6908	-125.909	82.7765
223	182.468	4.08446	1.59656	63.0377	37.1999	-92.4265	-178.474	-61.0695	133.18	78.3881	34.4778	59.1216	20.3002	-74.711	132.568	-119.339	146.014	-151.803	159.691	-67.0146	163.725	-50.0164	-55.7006	-89.0676	299.887	-33.674	334.375	-120.023	133.491	-52.9265	-329.669	285.941	253.082	-285.799	62.2783	-125.687	82.7782
224	186.779	4.09276	1.59147	63.0336	37.0486	-92.2534	-179.745	-60.2827	131.702	80.436	33.9014	59.0847	20.2369	-75.1897	132.252	-118.882	146.425	-151.647	162.368	-69.1407	162.787	-49.7424	-55.4692	-88.5584	297.878	-31.8567	332.11	-117.338	133.037	-53.062	-330.391	286.989	252.761	-285.37	62.0431	-125.509	82.7542
225	187.733	4.07541	1.61029	62.8872	36.9274	-91.4616	-181.772	-58.744	129.368	83.251	33.6126	58.7218	21.5521	-76.8006	131.502	-117.914	146.754	-151.525	165.317	-71.4499	161.992	-49.6465	-55.2355	-87.5015	292.257	-27.684	330.287	-114.182	131.711	-52.0395	-334.297	290.616	250.896	-284.018	61.6668	-125.379	83.1454
226	204.483	4.0793	1.60314	63.0126	37.6877	-91.2887	-183.443	-57.7507	127.702	85.6597	32.8607	58.7016	21.9595	-77.4715	132.173	-118.341	146.869	-151.987	164.898	-70.3581	162.766	-50.7309	-54.8911	-86.7798	288.255	-24.7196	329.7	-112.341	130.698	-53.2847	-333.204	288.876	254.457	-286.667	63.3792	-126.318	83.121
227	207.583	4.07377	1.59143	63.2345	37.9438	-91.1342	-185.23	-56.6612	126.159	87.9465	32.1158	58.8876	20.8765	-76.8956	132.637	-118.702	147.229	-152.312	164.287	-69.2804	163.598	-51.7329	-54.6511	-87.5534	291.057	-26.8844	332.473	-115.299	131.205	-53.5639	-334.204	289.921	255.7	-287.759	64.5981	-127.355	82.9476
228	205.648	4.06389	1.56579	63.7292	37.7172	-91.0871	-186.625	-55.8427	125.551	89.1582	31.5592	59.1769	19.3072	-75.3852	133.833	-119.833	147.299	-152.946	162.171	-66.6596	165.655	-53.8598	-54.2473	-89.5986	301.559	-34.7011	336.344	-120.563	133.32	-53.4479	-335.588	291.738	255.107	-287.205	64.0811	-126.857	82.9625
229	213.925	4.06712	1.57484	63.7387	37.7079	-91.1222	-187.513	-55.3015	125.566	89.4504	31.2776	59.1319	19.4438	-75.6422	133.691	-119.682	147.461	-152.711	164.204	-68.4699	165.151	-53.6249	-54.2371	-88.5397	296.223	-29.939	332.34	-115.668	132.418	-53.0646	-337.855	293.552	255.116	-287.383	64.6598	-126.97	83.3241
230	222.164	4.06807	1.57281	63.5189	37.812	-91.1857	-189.146	-54.1276	125.157	90.2664	30.7729	59.1793	19.0587	-75.3571	133.829	-119.828	147.591	-152.568	165.707	-69.7584	164.714	-53.4276	-54.218	-87.7115	291.077	-26.0435	331.604	-113.701	131.275	-52.8741	-339.321	294.743	254.643	-286.919	64.6854	-126.918	83.3046	1ra2_1rx7_gly_trial1858.0023.pdb
231	222.524	4.06588	1.55854	63.429	37.7398	-91.1331	-188.72	-54.6453	125.171	90.3499	30.8053	59.2377	18.6634	-75.2679	133.874	-119.879	147.905	-151.722	167.698	-72.1161	163.237	-51.9893	-54.5799	-88.5304	294.061	-28.6571	335.006	-117.247	131.717	-53.0624	-339.844	295.242	254.898	-286.985	64.5935	-126.812	83.0774
232	214.477	4.05403	1.54072	63.7203	38.4172	-90.867	-185.271	-58.0283	126.242	89.2597	31.4908	59.2518	18.5277	-75.3006	134.105	-120.111	148.181	-151.796	166.345	-70.6896	164.163	-52.8125	-54.5055	-88.7459	293.848	-28.1127	335.476	-117.256	131.936	-54.3823	-338.559	293.875	259.323	-290.582	66.9891	-128.498	82.8215
233	213.527	4.04603	1.52155	63.531	38.2405	-90.8443	-184.229	-59.2044	127.094	88.5142	31.6546	59.2623	18.3616	-75.0418	134.173	-120.263	148.241	-151.918	166.52	-70.6274	164.332	-53.1946	-54.3158	-89.4943	295.905	-29.8805	339.201	-120.874	132.389	-53.9973	-340.036	295.463	257.878	-289.316	66.3082	-128.028	82.6389
234	228.655	4.03608	1.50829	63.9141	38.971	-90.7006	-182.168	-61.3418	127.911	87.7704	32.0194	59.2768	18.3256	-75.0523	134.337	-120.438	148.373	-152.075	165.399	-69.3424	165.333	-54.1506	-54.1943	-89.7145	296.163	-29.6428	339.353	-120.671	132.678	-55.4515	-339.102	294.047	262.651	-293.175	69.3889	-130.063	82.5873
235	229.494	4.03095	1.49104	64.2074	38.833	-90.9449	-187.551	-57.1676	126.915	89.7533	30.6027	59.5701	16.9925	-73.9138	135.323	-121.29	148.358	-151.932	165.589	-69.5592	165.224	-54.1078	-54.1785	-90.7082	302.143	-34.3902	341.382	-123.123	133.559	-55.55	-340.202	295.449	262.359	-292.724	68.6775	-129.375	82.6063
236	247.448	4.03507	1.49679	64.0543	38.9731	-90.9154	-186.207	-58.2813	127.332	89.1138	30.9652	59.2907	18.7869	-75.3056	135.504	-121.444	148.209	-151.617	166.972	-70.9579	164.772	-53.7417	-54.2755	-89.3421	294.993	-28.422	337.161	-117.485	132.178	-56.0254	-340.563	294.846	263.686	-293.542	69.5643	-129.504	82.9248
237	243.617	4.02288	1.47797	64.4284	38.8217	-91.2898	-192.926	-53.0891	126.11	91.5654	29.1574	59.6536	16.9998	-74.0176	136.171	-121.969	148.297	-151.583	166.352	-70.3567	164.905	-53.879	-54.2326	-90.7852	303.112	-34.9277	340.411	-121.43	133.428	-56.017	-341.737	296.375	262.996	-292.693	68.7545	-128.804	82.9521
238	249.333	4.01882	1.47873	64.4474	38.9277	-91.379	-193.968	-52.3982	126.549	91.3913	28.9097	59.5858	17.3634	-74.622	136.099	-121.932	148.597	-151.396	167.309	-71.262	164.763	-53.8088	-54.2855	-89.6789	297.383	-30.1954	337.443	-117.286	132.325	-55.7535	-344.185	298.884	263.12	-292.887	68.8601	-128.88	83.0246
239	249.28	4.00706	1.47176	64.4368	39.0179	-91.7883	-199.241	-48.2746	126.085	92.7954	27.5017	59.9031	15.5237	-73.2594	136.336	-122.121	148.725	-151.351	167.176	-71.0904	164.936	-53.9465	-54.3379	-89.7366	297.179	-30.1437	338.241	-117.521	132.108	-55.8758	-344.351	299.06	262.891	-292.37	68.9886	-129.075	82.9403
240	255.392	4.0028	1.45542	64.109	39.1678	-91.7036	-198.629	-48.8848	125.82	93.062	27.5879	59.8314	16.1492	-73.5254	136.686	-122.472	148.524	-151.537	166.667	-70.4197	165.47	-54.5545	-54.1833	-89.8743	296.797	-30.509	341.407	-119.883	131.676	-56.7152	-342.5	296.883	263.581	-292.261	68.6917	-128.661	82.5741	1ra2_1rx7_gly_trial1858.0024.pdb
241	253.372	3.99342	1.44396	64.4245	39.595	-91.5676	-197.749	-49.7451	125.417	93.4382	27.747	59.6537	17.4604	-74.5181	136.791	-122.564	148.37	-151.846	165.261	-68.7719	166.757	-55.7792	-54.03	-90.4097	299.464	-32.7812	343.014	-121.092	131.848	-57.6893	-342.312	296.167	266.618	-294.493	70.8674	-130.257	82.6538
242	263.128	3.98533	1.43294	64.66	39.6232	-91.4227	-196.93	-50.5909	124.923	93.951	27.8725	59.635	17.6522	-74.6898	136.803	-122.591	148.436	-151.856	164.348	-67.8156	167.685	-56.5886	-54.0113	-90.6659	300.976	-33.8269	342.801	-120.547	131.94	-58.149	-343.536	297.122	267.423	-294.891	72.2229	-131.238	82.8078
243	257.022	3.97559	1.42156	64.7287	39.4533	-91.3156	-196.197	-51.3223	124.637	94.2244	28.0112	59.8538	15.8573	-73.2397	136.547	-122.506	148.889	-151.779	163.821	-67.3389	168.213	-57.0839	-53.9485	-91.2231	303.393	-35.7178	344.53	-122.587	132.335	-57.8957	-344.748	298.997	266.191	-293.66	71.1703	-130.399	82.5028
244	-229.044	3.96943	1.41421	64.7009	39.6851	-92.2679	-203.35	-45.0922	125.771	93.7647	26.4362	59.8606	16.0722	-73.5002	136.656	-122.519	148.772	-151.922	163.002	-66.4468	169.039	-57.8959	-53.8241	-91.1719	302.524	-35.166	345.131	-122.705	132.038	-58.5196	-343.842	298.259	266.544	-293.33	70.5967	-129.869	82.1219
245	-229.713	3.95982	1.39364	65.0216	39.9192	-92.2496	-202.758	-45.5797	125.592	93.8572	26.5334	59.8798	15.615	-73.1303	136.315	-122.368	149.216	-152.237	162.33	-65.4843	170.149	-59.1298	-53.4897	-92.4234	309.786	-41.1588	347.462	-125.418	132.971	-60.3958	-339.807	293.704	269.578	-294.827	71.1161	-129.382	82.0573
246	-229.665	3.95881	1.39635	65.1057	40.3331	-92.1174	-201.461	-46.6287	125.361	93.8623	26.8684	59.9235	14.9036	-72.7735	135.87	-122.086	149.877	-152.406	161.81	-64.7735	171.102	-60.1684	-53.2235	-92.0703	307.045	-38.8801	347.317	-124.866	132.48	-60.8748	-339.554	293.472	271.587	-296.48	72.353	-130.028	81.8172
247	-220.229	3.96138	1.39874	65.1185	40.513	-92.0812	-199.791	-47.7983	125.736	93.0322	27.3896	59.9143	14.5187	-72.3385	135.541	-121.954	150.18	-152.484	161.5	-64.3072	171.897	-60.9414	-53.171	-91.5475	303.817	-35.8299	344.681	-121.602	131.96	-61.9675	-338.371	291.479	273.853	-297.848	74.4151	-131.046	81.8499
248	-220.878	3.94937	1.39096	65.1379	40.9415	-93.4474	-208.521	-39.818	128.095	91.1543	25.6433	59.9589	14.0846	-71.8514	135.577	-122.011	150.095	-152.172	161.416	-64.4424	171.903	-60.8086	-53.349	-91.9471	305.899	-37.9144	349.535	-126.607	132.096	-62.2895	-338.697	291.976	274.044	-297.713	73.9534	-130.346	81.4221
249	-215.845	3.93646	1.37451	64.9105	41.0886	-91.8541	-197.967	-49.4805	125.557	93.0867	27.7646	59.9332	13.9696	-71.3586	135.651	-122.135	149.771	-152.406	159.013	-62.02	173.643	-62.2649	-53.3258	-92.1179	307.729	-40.1335	355.113	-132.017	131.948	-62.6451	-338.497	291.563	274.178	-297.462	73.6816	-129.772	81.1616
250	-217.407	3.9281	1.3688	65.2665	41.1385	-93.153	-206.859	-41.5955	127.731	91.6653	25.8431	60.0629	13.3156	-70.8571	135.798	-122.251	149.728	-151.786	160.824	-64.1562	172.429	-61.0524	-53.6168	-92.4838	311.204	-42.4462	354.059	-131.549	132.612	-63.2001	-338.547	291.744	275.032	-297.85	73.576	-129.298	81.2155	1ra2_1rx7_gly_trial1858.0025.pdb
251	-225.171	3.93205	1.36339	65.6251	40.8719	-93.1894	-205.826	-42.2027	127.793	91.2129	26.1849	59.8515	14.3412	-71.7139	135.38	-121.986	150.116	-151.881	161.505	-64.6735	172.241	-61.0479	-53.4703	-92.4698	311.911	-42.1089	350.057	-127.855	132.991	-63.0274	-340.041	294.13	275.166	-298.054	73.5257	-129.416	81.3238
252	-219.336	3.94955	1.36163	65.7761	41.3366	-90.6716	-198.803	-48.9408	123.235	95.5971	28.8813	59.9058	13.338	-70.1307	137.483	-124.356	149.691	-152.08	161.98	-64.9176	172.332	-61.3269	-53.2353	-92.5076	307.247	-37.2696	349.212	-126.797	133.49	-62.986	-343.059	297.331	276.704	-299.574	72.7142	-128.834	81.0658
253	-221.68	3.93571	1.35406	66.2521	41.7364	-92.2003	-207.269	-41.227	125.93	93.3907	26.9474	59.688	15.3154	-71.961	136.948	-123.638	149.405	-152.097	160.233	-63.2011	173.518	-62.2464	-53.3289	-92.7271	309.192	-38.6961	348.404	-125.673	133.607	-63.8552	-343.474	297.97	278.721	-300.959	75.4665	-131.464	81.0208
254	-217.86	3.92574	1.3471	66.3577	41.6611	-90.8945	-196.663	-50.5502	124.121	94.2472	29.1346	59.5832	15.7581	-71.7825	136.921	-123.673	148.918	-152.588	156.055	-58.8681	176.779	-65.0209	-53.2827	-92.4668	308.81	-37.8941	346.569	-123.769	133.58	-64.4609	-343.555	298.039	279.244	-301.014	77.7143	-133.383	80.9648
255	-212.989	3.91954	1.33972	66.3517	41.5216	-90.8533	-194.212	-52.6494	124.769	93.35	29.5137	59.7165	14.9231	-71.6074	136.185	-123.046	149.803	-151.783	157.586	-60.7478	175.916	-64.1252	-53.5296	-92.0434	307.209	-36.4155	344.857	-121.449	133.106	-65.2262	-344.265	298.139	280.325	-301.505	78.746	-133.482	81.1005
256	-210.187	3.90838	1.33476	66.3503	41.5278	-92.0044	-202.144	-45.7199	126.88	91.9494	27.7198	59.7461	14.9174	-71.8472	135.971	-122.774	149.994	-151.039	159.974	-63.4807	173.853	-62.1364	-53.8776	-91.6131	305.951	-35.253	343.437	-119.417	132.676	-65.9747	-344.288	298	281.334	-301.812	79.0591	-133.394	81.1031
257	-206.262	3.90382	1.32304	66.5736	41.6159	-91.9457	-200.336	-47.0966	127.022	91.4359	28.1423	59.6438	15.3651	-72.506	135.561	-122.478	150.704	-150.997	159.224	-62.6649	174.801	-63.0564	-53.7455	-91.7112	307.086	-36.3074	344.098	-119.475	132.48	-66.7058	-345.598	298.718	282.521	-302.275	79.2906	-132.786	81.1716
258	-202.304	3.90036	1.31843	66.4408	41.3764	-91.8514	-197.93	-49.0141	127.262	90.8008	28.659	59.4619	16.4719	-73.336	135.436	-122.392	150.705	-150.796	159.417	-62.9185	174.724	-62.9499	-53.8389	-90.8156	303.492	-33.0403	339.833	-114.358	131.703	-67.6076	-344.349	297.222	283.082	-301.842	79.5754	-132.772	81.1262
259	-193.285	3.90357	1.31306	66.5071	41.6089	-91.8274	-196.277	-50.1857	127.796	89.8283	29.1501	59.2932	17.4731	-74.2916	135.204	-122.145	150.921	-150.302	160.117	-63.8659	174.024	-62.1982	-54.0547	-90.0076	300.511	-30.3586	336.226	-110.002	131.014	-69.2134	-341.654	293.744	286.121	-303.527	80.6351	-132.908	81.0193
260	-187.724	3.89541	1.30612	66.6483	41.9129	-92.8363	-203.408	-43.7539	129.499	88.5338	27.7274	59.1295	18.5363	-75.3401	134.85	-121.698	150.905	-149.643	161.548	-65.6347	172.587	-60.743	-54.3724	-89.7764	300.728	-30.5776	335.153	-108.285	130.713	-70.6442	-339.405	290.898	288.659	-304.796	81.1272	-132.763	80.9417	1ra2_1rx7_gly_trial1858.0026.pdb
261	-187.967	3.88432	1.30226	67.0389	42.1061	-94.2128	-211.327	-36.1771	131.727	86.3891	26.2728	59.1686	17.9152	-74.5673	134.71	-121.603	150.801	-149.378	160.343	-64.6991	172.616	-60.5071	-54.58	-90.657	306.616	-35.2836	336.396	-110.007	131.561	-71.4585	-337.731	288.881	289.789	-305.114	80.8203	-131.986	81.0044
262	-188.763	3.88464	1.29984	67.1365	42.1142	-94.5149	-211.135	-35.9577	132.684	85.0834	26.4123	59.2001	17.2001	-74.1284	134.336	-121.364	151.359	-149.265	159.056	-63.4321	173.837	-61.5678	-54.5262	-90.2655	304.893	-33.8503	337.207	-110.381	131.192	-71.1373	-341.833	293.121	289.046	-304.6	80.732	-131.621	81.0085
263	-188.206	3.87269	1.28906	67.0302	41.6652	-92.9438	-200.998	-45.4356	129.919	87.4453	28.3111	59.234	16.8232	-73.5646	134.406	-121.454	151.146	-148.882	159.454	-64.1022	173.103	-60.7426	-54.7321	-90.3606	307.091	-35.401	335.654	-108.874	131.423	-71.9816	-339.649	290.675	289.839	-304.476	80.4673	-131.053	81.0751
264	-187.222	3.87197	1.28198	66.9456	41.5881	-92.6446	-197.447	-48.2829	129.896	86.8879	29.1988	59.1283	17.2663	-74.2031	133.864	-120.957	151.584	-148.525	158.721	-63.525	173.728	-61.227	-54.7818	-89.3333	302.972	-32.3249	333.518	-105.272	130.237	-72.4905	-340.45	291.011	290.098	-304.174	80.7284	-130.968	81.121
265	-184.498	3.86831	1.27834	66.6942	41.4884	-92.4825	-194.511	-50.4896	130.334	85.831	30.0231	59.1405	16.7789	-73.5703	133.653	-120.849	151.643	-147.954	158.983	-64.2101	172.752	-60.1228	-54.9948	-89.9442	305.1	-34.405	337.365	-109.084	130.498	-72.8228	-340.068	290.071	290.291	-303.993	80.7014	-130.525	80.9844
266	-183.615	3.86374	1.27204	66.6018	41.3521	-92.049	-190.633	-53.9578	130.497	85.4229	30.8262	59.1791	16.4195	-73.3342	133.587	-120.815	151.82	-147.036	161.789	-67.3912	170.668	-58.1748	-55.3505	-89.0643	302.557	-32.0967	333.424	-104.263	129.821	-73.7073	-338.214	287.321	291.749	-304.596	81.5927	-130.611	81.2222
267	-177.879	3.86465	1.26549	66.2409	41.6907	-91.9422	-189.08	-55.2798	130.923	84.8389	31.1746	59.1529	16.6925	-73.4481	133.833	-121.04	151.723	-146.723	162.759	-68.5865	169.263	-56.8342	-55.4249	-89.2326	302.238	-32.3233	337.262	-107.542	129.629	-74.7808	-335.185	282.976	293.818	-305.645	82.2985	-130.409	80.8805
268	-176.414	3.85623	1.26751	65.7937	41.595	-92.1874	-191.752	-53.1756	131.269	84.9518	30.4674	59.1615	16.5886	-73.146	133.939	-121.195	151.538	-146.485	164.815	-70.6562	167.886	-55.6708	-55.5526	-89.0263	300.438	-31.0791	339.027	-108.583	129.229	-74.9356	-334.801	281.941	293.303	-304.774	82.9966	-130.665	80.7434
269	-170.396	3.86471	1.27504	65.5877	41.8147	-92.7691	-195.873	-49.3244	132.047	84.2472	29.7321	59.1922	16.1966	-72.5646	133.882	-121.163	151.342	-146.342	165.697	-71.5807	166.994	-54.8615	-55.6781	-89.0828	300.339	-31.0616	339.975	-109.177	129.138	-75.6678	-331.712	277.126	294.548	-305.313	84.6298	-130.999	80.8056
270	-173.623	3.86391	1.26582	65.9665	41.9208	-92.3789	-192.384	-52.3982	131.93	84.0905	30.4696	59.3096	15.4267	-72.2393	133.795	-121.068	151.71	-145.731	166.336	-72.6185	165.769	-53.585	-55.8405	-89.6596	305.02	-34.6526	338.647	-108.064	129.777	-76.8402	-328.732	272.856	297.209	-306.911	85.5988	-130.826	81.1414	1ra2_1rx7_gly_trial1858.0027.pdb
271	-170.897	3.86631	1.25665	65.3415	42.3222	-91.8757	-188.069	-56.3391	131.959	83.8832	31.3061	59.3372	15.3731	-72.0836	134.306	-121.598	151.752	-144.29	171.195	-78.2564	162.398	-50.3432	-56.4171	-89.2292	301.443	-32.4058	342.729	-111.098	128.991	-77.6823	-326.539	269.214	299.002	-307.846	86.4322	-130.722	80.6019
272	-171.361	3.87253	1.25986	65.457	42.8109	-91.8894	-185.371	-58.0432	132.607	82.3433	32.2091	59.2959	15.0646	-71.8079	133.66	-121.068	152.037	-142.568	173.925	-82.0322	159.8	-47.5465	-57.1591	-88.8842	300.651	-31.8259	342.608	-110.49	128.69	-78.6398	-325.137	266.171	302.118	-310.068	88.5287	-131.158	80.5046
273	-167.189	3.87924	1.26085	65.4495	42.9265	-92.3365	-190.346	-53.7621	132.786	82.6085	31.1754	59.2983	14.9711	-71.7952	133.579	-120.986	152.117	-141.747	177.044	-85.614	157.354	-45.1726	-57.6303	-89.2411	302.546	-33.4696	343.58	-111.345	128.91	-79.0013	-323.931	263.85	302.865	-310.411	89.12	-131.127	80.6682
274	-164.358	3.87729	1.26247	65.712	42.8826	-92.825	-192.076	-51.3346	134.02	80.5543	31.3883	59.1902	14.6054	-71.0563	132.667	-120.332	152.331	-141.382	176.928	-85.6427	156.926	-44.7231	-57.7979	-88.0075	298.699	-30.0305	337.154	-103.506	127.953	-79.5796	-324.14	263.19	303.818	-310.832	90.3456	-131.764	81.0995
275	-159.229	3.87783	1.25737	65.7397	42.9444	-92.6416	-185.403	-55.9745	135.022	77.8075	33.4133	59.1536	14.0077	-69.3992	132.698	-120.659	152.016	-139.245	180.523	-90.5607	154.153	-41.6098	-58.8915	-87.2096	296.993	-28.6116	333.374	-98.7523	127.284	-80.1825	-322.299	259.994	305.214	-311.525	91.0054	-131.793	81.3479
276	-156.883	3.88516	1.25226	66.0069	43.8563	-92.9131	-188.402	-53.3793	135.07	78.0012	32.7926	59.2324	13.7347	-68.8221	133.573	-121.568	151.889	-139.293	180.265	-90.1614	154.404	-41.8893	-58.89	-84.0003	285.046	-18.7381	324.095	-86.9651	124.715	-81.072	-320.997	257.469	307.756	-313.161	91.7151	-131.739	81.3051
277	-149.353	3.85646	1.23261	66.0598	43.4794	-92.8115	-180.605	-58.7439	136.299	74.7205	35.072	59.1717	13.2965	-66.9014	133.179	-121.609	151.288	-138.065	181.208	-91.7735	153.227	-40.4937	-59.4673	-87.5808	303.211	-34.4661	335.367	-99.0137	127.072	-81.9372	-317.634	252.499	309.804	-313.853	93.1916	-131.994	81.1244
278	-144.957	3.84237	1.21839	65.7683	43.2308	-92.892	-181.718	-57.9267	136.022	75.234	34.6828	59.3349	12.6175	-65.6207	134.289	-122.848	150.817	-138.543	179.659	-89.8126	153.876	-41.2233	-59.3053	-88.2053	306.82	-38.1002	340.922	-103.893	127.161	-82.1495	-318.436	253.164	309.069	-312.621	92.8481	-131.838	80.8426
279	-144.762	3.84739	1.22466	65.761	43.6544	-92.7841	-180.811	-58.7603	135.478	75.742	34.7765	59.3102	13.1397	-65.735	134.894	-123.45	150.474	-138.347	179.498	-89.6785	153.511	-40.8473	-59.418	-82.7739	285.42	-20.0537	325.333	-84.3847	122.978	-82.1462	-319.455	252.561	308.779	-312.129	94.657	-132.916	81.3389
280	-133.703	3.84163	1.21542	65.3092	43.9192	-92.8614	-176.604	-61.3627	136.877	72.9397	36.2008	58.73	16.5333	-67.9082	133.492	-122.058	149.639	-136.671	182.039	-93.2137	151.494	-38.5758	-60.2577	-81.4897	280.516	-16.0197	323.275	-81.1	121.914	-82.5716	-319.056	251.562	309.055	-311.674	94.817	-132.793	81.0642	1ra2_1rx7_gly_trial1858.0028.pdb
281	-138.079	3.82337	1.19421	65.0891	42.3765	-92.9297	-176.743	-61.2513	136.819	73.0218	36.0735	58.9992	15.0893	-66.3799	134.372	-123.131	149.762	-135.508	184.539	-96.4071	149.934	-36.9027	-60.783	-86.0914	302.619	-35.4145	338.43	-97.2656	124.759	-82.547	-321.422	253.559	306.822	-309.128	94.4511	-133.159	81.493
282	-116.129	3.81319	1.15284	67.3001	45.6552	-92.8523	-175.613	-62.3879	136.461	73.4014	36.1159	58.8364	16.4256	-66.2212	136.504	-125.142	148.487	-136.418	180.874	-92.7286	158.254	-43.1846	-62.1308	-76.9796	289.515	-23.3512	327.787	-84.508	115.864	-83.9741	-324.449	252.406	324.015	-320.901	96.1564	-128.596	79.0198
283	-136.574	3.81845	1.1473	67.5493	45.383	-92.979	-178.314	-60.1703	136.161	74.0041	35.5431	59.1223	14.0583	-66.1049	134.754	-123.717	151.126	-136.573	180.702	-92.3735	158.074	-43.1485	-62.0217	-77.1897	291.29	-25.29	329.54	-85.4837	115.87	-84.3533	-328.634	256.096	325.951	-322.847	96.5693	-128.758	79.0577
284	-144.127	3.8196	1.14414	67.7778	45.1352	-93.2062	-181.92	-57.1204	136.109	74.4149	34.8137	59.2946	12.3081	-66.3245	133.207	-122.399	153.455	-137.483	178.414	-89.3748	159.168	-44.4858	-61.5496	-77.5503	293.071	-27.337	332.134	-87.3134	115.969	-84.5972	-333.008	260.202	327.281	-324.512	97.1201	-129.229	79.1244
285	-151.522	3.81607	1.137	67.8745	45.0511	-93.4434	-184.948	-54.5077	136.254	74.5402	34.2114	60.0504	6.93662	-62.6745	133.468	-123.238	155.826	-136.641	180.384	-91.8385	158.372	-43.4177	-62.1831	-77.4702	293.191	-28.1675	334.268	-88.0412	115.645	-84.9436	-336.191	262.862	328.87	-326.424	97.8959	-130.062	79.0778
286	-166.124	3.78446	1.12314	67.4881	45.0363	-93.014	-175.867	-61.565	137.251	72.0374	36.4915	59.1408	12.3491	-65.3882	133.796	-123.499	153.887	-135.338	184.736	-96.8195	162.535	-46.9064	-63.0603	-77.442	294.309	-29.4439	334.312	-87.1885	115.452	-85.6867	-333.356	260.449	327.526	-324.742	97.1674	-130.442	78.485
287	-165.145	3.79182	1.14258	67.4644	44.963	-93.9608	-176.423	-58.7332	139.055	67.8703	37.7027	59.7035	7.74374	-61.2722	132.76	-123.271	155.471	-133.633	183.935	-96.721	157.04	-41.7628	-63.3213	-78.8558	296.725	-32.5767	338.218	-89.717	116.273	-86.0289	-332.532	258.674	328.529	-325.633	97.3899	-130.442	78.485
288	-133.911	3.84567	1.15019	67.4671	44.9653	-94.1803	-177.502	-57.3573	139.598	66.8621	37.8025	59.5229	9.2834	-63.5152	132.445	-122.829	156.108	-133.401	186.167	-99.013	157.174	-42.0806	-63.2828	-78.4061	295.206	-31.5379	337.199	-87.7959	115.907	-86.2501	-333.327	258.966	329.566	-326.59	97.4892	-130.442	78.485
289	-174.767	3.79112	1.13728	67.473	44.8906	-94.0881	-174.891	-59.3296	140.379	65.5658	38.5161	59.8172	6.71965	-60.331	132.578	-123.451	156.464	-132.066	188.461	-102.137	155.589	-40.2704	-63.944	-79.0507	299.128	-35.295	339.853	-89.8486	116.169	-86.4738	-333.719	257.957	331.643	-328.512	98.5582	-130.856	78.6065
290	-177.969	3.80147	1.13539	67.4294	44.8376	-94.1991	-175.533	-58.6693	140.336	65.5499	38.4113	59.7197	6.82005	-61.3522	131.531	-122.366	157.477	-131.982	188.553	-102.07	155.158	-40.1624	-63.5945	-79.846	302.432	-38.7808	343.785	-93.1584	116.603	-86.8197	-334.289	256.722	334.52	-331.237	99.561	-130.768	78.5838	1ra2_1rx7_gly_trial1858.0029.pdb
291	-153.785	3.85542	1.14748	67.4472	44.869	-94.599	-175.235	-57.8502	141.173	63.6663	39.0368	59.5208	7.32057	-63.4954	129.978	-120.735	159.287	-131.962	188.872	-102.236	155.31	-40.5648	-63.2961	-79.4531	300.348	-37.6887	344.047	-91.9827	116.246	-87.2078	-335.294	256.622	336.739	-333.36	99.5757	-130.442	78.485
292	-176.566	3.83343	1.14703	67.1287	45.0097	-94.7189	-180.8	-53.7001	139.687	66.0665	37.6061	59.2496	9.21164	-64.3262	130.438	-121.167	158.83	-130.141	194.031	-108.433	156.056	-40.7529	-64.3279	-80.2716	304.161	-41.8422	349.418	-96.4645	116.688	-87.5557	-335.749	254.165	341.145	-338.028	101.431	-130.758	78.5304
293	-184.596	3.84286	1.14143	66.9788	44.5109	-94.8299	-179.931	-54.1402	140.113	65.3215	37.8728	59.0315	10.0126	-66.3282	129.248	-119.872	160.292	-129.797	193.498	-107.791	154.906	-40.0699	-63.8262	-77.5787	294.728	-33.8109	339.312	-83.6024	114.59	-87.8724	-340.005	257.116	346.095	-342.41	101.317	-130.442	78.485
294	-176.571	3.85178	1.12849	66.7501	44.3052	-94.8795	-178.47	-54.8883	140.544	64.2372	38.5286	59.2431	8.39018	-63.8522	130.015	-121.013	160.172	-127.677	200.117	-116.063	153.788	-38.4025	-64.8568	-74.418	284.187	-24.5514	328.505	-70.2538	112.356	-87.9718	-339.977	255.283	350.005	-345.745	101.657	-130.442	78.485
295	-177.924	3.83715	1.11868	66.4107	43.4851	-94.9379	-181.031	-52.8297	140.054	65.1231	37.9088	59.0446	9.39674	-65.0213	129.082	-120.005	160.23	-127.982	198.321	-113.756	153.763	-38.7268	-64.4768	-74.39	287.108	-27.5007	329.667	-69.9384	112.005	-88.0836	-340.507	254.031	352.719	-347.658	102.492	-130.442	78.485
296	-179.629	3.81869	1.08919	66.2862	42.7682	-94.793	-173.587	-58.4203	141.681	62.2384	39.79	59.116	8.13863	-63.8531	128.386	-119.657	160.956	-128.947	196.109	-110.579	155.991	-41.4854	-63.5246	-73.8411	288.862	-29.4767	329.14	-67.2874	111.207	-88.3825	-341.201	253.35	354.883	-349.076	102.569	-130.442	78.485
297	-181.119	3.79964	1.08356	66.142	42.1898	-94.8697	-177.496	-55.2964	140.903	63.56	38.9017	59.3913	6.34931	-62.2621	129.028	-120.503	161.35	-126.47	200.782	-117.033	155.576	-40.157	-64.9554	-73.3287	290.419	-31.126	328.12	-64.4842	110.519	-88.5396	-343.305	254.276	357.922	-351.508	102.415	-130.442	78.485
298	-182.924	3.8141	1.08276	65.7392	40.9475	-95.2002	-180.338	-52.5689	141.549	62.8075	38.5897	59.6222	3.68015	-60.8778	127.365	-119.323	163.336	-127.447	200.075	-114.517	151.932	-38.9751	-62.4936	-77.4967	300.298	-40.541	335.749	-71.6894	113.756	-88.4507	-345.555	255.169	360.809	-354.4	102.701	-130.067	78.9633
299	-174.55	3.81427	1.0829	65.3895	40.1399	-95.3025	-181.932	-51.3039	141.282	63.27	38.1941	59.5057	4.2034	-61.5567	126.963	-118.849	163.481	-128.035	198.147	-112.011	152.618	-39.8925	-62.1395	-75.3286	294.062	-35.0916	329.162	-63.3587	112.115	-88.2907	-346.388	254.117	365.009	-358.408	103.661	-130.024	79.0206
300	-179.681	3.78906	1.06467	65.4118	40.0721	-94.9101	-177.74	-55.2387	141.108	63.4252	38.8255	60.0817	0.0167194	-57.5086	128.155	-120.517	164.271	-130.691	193.821	-105.378	152.361	-41.4903	-59.2837	-76.8644	297.143	-38.4968	331.178	-63.7368	112.757	-88.4765	-344.548	252.241	363.996	-357.064	103.142	-130.024	79.1687	1ra2_1rx7_gly_trial1858.0030.pdb
301	-171.514	3.77045	1.04211	64.6637	38.3074	-94.8476	-176.398	-56.3402	141.105	63.2952	39.0797	60.1594	-0.405133	-57.0195	128.993	-121.4	164.395	-131.073	191.535	-102.735	152.376	-41.604	-59.0827	-76.9982	301.44	-42.4861	332.418	-63.8883	112.508	-88.6518	-345.271	250.58	370.631	-362.827	104.352	-130.152	78.9536
302	-172.624	3.58765	1.03478	64.3375	37.2317	-93.2263	-170.427	-61.2244	139.794	63.6845	41.2894	58.3605	1.3533	-59.1849	120.305	-111.758	165.499	-132.932	184.263	-94.7055	151.869	-40.9176	-58.2814	-77.1083	302.322	-43.2082	332.183	-63.6965	112.554	-91.0068	-344.61	254.219	374.952	-367.22	101.01	-130.118	78.9982
303	-171.497	3.60157	1.01331	64.3861	37.0772	-95.0214	-177.874	-54.6316	141.26	62.7877	39.1294	57.7989	2.18557	-59.7107	117.946	-109.186	165.582	-134.875	180.269	-89.7548	154.464	-43.5116	-57.2971	-76.2281	300.495	-41.4773	328.963	-59.8281	111.887	-91.4825	-343.857	252.885	376.211	-367.843	101.609	-130.408	78.5422
304	-176.775	3.58737	1.03918	63.8514	35.9596	-95.1593	-181.744	-51.6265	139.656	64.8956	38.1596	57.5268	4.5606	-61.4722	118.447	-109.543	164.968	-133.955	181.368	-91.7511	154.007	-42.5425	-57.7644	-77.3832	304.51	-45.0648	331.439	-62.7906	112.652	-91.5096	-344.446	251.983	380.407	-371.484	102.579	-130.442	78.485
305	-181.763	3.60857	1.01845	65.7091	39.0424	-95.1667	-180.833	-52.2968	139.933	64.4642	38.3753	57.5255	5.08722	-61.8791	118.921	-109.986	164.797	-133.659	182.995	-93.4233	154.288	-43.0389	-57.5856	-75.6035	300.545	-41.2075	324.421	-54.9667	111.466	-92.963	-340.482	251.217	368.626	-359.439	100.401	-130.442	78.485
306	-182.652	3.59612	1.04683	64.8729	37.4856	-95.3239	-182.742	-50.7091	139.942	64.6746	37.9265	57.4458	5.65442	-62.9558	118.504	-109.582	165.345	-133.823	180.461	-90.2269	151.545	-41.6486	-55.9013	-79.802	310.122	-50.7805	333.855	-63.994	114.128	-92.6972	-342.028	250.837	373.529	-363.936	101.409	-130.442	78.485
307	-183.208	3.60544	1.01938	65.8167	39.0726	-95.2223	-178.657	-53.8253	140.635	63.3442	38.9115	57.4083	6.17317	-63.1368	118.572	-109.689	164.983	-133.833	180.557	-90.2824	152.383	-42.3894	-55.9438	-77.3067	304.086	-45.1937	327.226	-56.0101	112.427	-93.6826	-338.554	249.198	368.121	-358.2	99.8267	-130.442	78.485
308	-181.503	3.49036	1.06553	65.2651	37.4639	-94.6829	-173.113	-58.4001	141.584	61.7981	40.3261	56.564	9.50228	-64.7045	117.197	-107.961	163.664	-134.938	173.177	-83.0341	154.292	-42.8375	-56.1323	-78.5221	309.92	-50.4459	330.957	-59.8799	113.091	-94.6241	-336.992	248.639	374.316	-364.141	98.0442	-130.442	78.485
309	-179.763	3.50068	1.04722	65.9409	38.4998	-94.8605	-173.818	-57.7757	141.535	61.9068	40.0737	56.6104	9.64952	-64.5225	117.396	-108.181	163.145	-135.39	172.048	-81.6301	155.085	-43.6088	-55.9481	-77.406	307.804	-48.4393	328.053	-56.4498	112.428	-95.219	-334.903	247.338	370.686	-360.27	97.3851	-130.442	78.485
310	-169.875	3.49417	1.03936	65.2365	37.0209	-95.1292	-175.224	-56.4367	142.099	61.3219	39.843	56.8851	7.57126	-61.9713	117.795	-108.904	163.06	-136.521	170.402	-79.5114	156.491	-45.0963	-55.3776	-76.0804	304.944	-45.7957	324.714	-52.2259	111.388	-94.6722	-336.691	247.063	377.464	-366.794	98.4624	-130.442	78.485	1ra2_1rx7_gly_trial1858.0031.pdb
311	-173.274	3.47168	1.05819	64.226	35.332	-94.9472	-171.86	-59.3478	141.691	61.5519	40.3411	56.8097	8.11842	-61.4665	117.933	-109.16	162.208	-136.866	170.657	-79.9153	158.143	-46.3606	-55.1808	-77.2385	308.925	-49.4287	328.519	-56.493	112.233	-94.1498	-338.439	246.612	383.678	-372.724	99.6737	-130.442	78.485
312	-176.501	3.46588	1.05593	65.8056	38.5872	-95.1167	-178.459	-54.2519	141.356	62.8741	38.8747	56.7189	9.3045	-61.1986	119.493	-110.745	160.901	-136.339	174.773	-84.3839	157.658	-45.9866	-55.5314	-75.7664	306.564	-47.1792	324.464	-51.4317	111.099	-95.6361	-333.735	245.163	370.748	-359.564	97.2635	-130.442	78.485
313	-174.564	3.45928	1.05214	64.4553	36.0264	-94.8393	-170.831	-60.4065	141.997	61.4183	40.4169	56.1823	12.3209	-63.2548	119.092	-110.126	160.208	-137.472	173.989	-82.8563	161.459	-49.898	-54.793	-77.6417	313.058	-53.051	329.647	-57.3693	112.429	-94.7202	-336.682	244.999	380.122	-368.8	99.1707	-130.442	78.485
314	-169.336	3.46052	1.04134	64.5897	36.6078	-94.6497	-170.51	-61.1843	142.095	61.7747	40.1768	55.7644	15.1077	-65.0328	119.101	-109.911	159.155	-139.194	173.203	-81.0642	163.307	-52.3052	-53.8248	-76.0838	308.811	-49.1572	326.082	-53.1873	111.537	-94.8413	-335.252	243.259	378.859	-367.297	99.3094	-130.456	78.4971
315	-177.369	3.47269	1.04056	65.8188	38.8162	-94.7132	-168.85	-62.3978	142.561	61.0699	40.4915	56.095	13.0788	-63.4663	119.298	-110.357	159.769	-138.088	175.463	-83.1738	157.483	-47.9867	-52.6284	-79.6093	316.366	-56.5467	331.474	-58.2235	113.873	-96.1678	-330.041	240.825	369.321	-357.243	97.2008	-130.442	78.485
316	-172.142	3.46621	1.03896	65.9845	39.3876	-94.5082	-171.637	-60.8777	141.335	63.2898	39.5125	56.1873	13.242	-62.44	120.972	-112.097	158.604	-138.331	178.026	-85.7727	157.681	-48.2496	-52.7107	-78.1514	313.643	-54.006	328.791	-54.6692	112.756	-96.0636	-329.09	239.807	367.115	-354.973	96.5558	-130.216	78.7186
317	-165.814	3.48055	1.02588	66.0252	39.6605	-94.6541	-167.958	-63.4417	142.242	61.6799	40.3306	56.2536	13.2345	-62.5771	121.101	-112.178	158.519	-137.518	178.306	-86.6167	155.509	-45.8096	-53.1848	-76.753	309.634	-50.4433	326.845	-51.8768	111.657	-95.7642	-328.986	239.391	366.702	-354.514	95.8849	-130.01	78.9116
318	-144.142	3.43417	1.02447	65.5981	39.6199	-94.3364	-165.772	-65.6115	142.259	61.6726	40.7098	55.3381	20.7441	-64.0348	126.234	-116.565	152.174	-138.923	176.902	-84.9171	159.9	-49.4972	-53.5651	-73.0629	307.31	-47.778	324.87	-49.6469	108.824	-95.3129	-329.919	239.499	366.98	-354.918	95.0871	-128.929	79.2072
319	-149.669	3.45804	1.01649	65.2247	38.744	-94.7009	-161.089	-68.6488	144.299	58.744	41.7033	55.2848	20.8305	-65.1165	125.697	-115.998	153.303	-138.984	176.742	-84.7625	160.309	-49.641	-53.5972	-73.7867	309.827	-50.0353	326.701	-51.8401	109.479	-94.6016	-331.71	239.008	370.443	-358.056	96.9597	-129.209	79.2156
320	-148.461	3.37586	1.03373	64.6833	38.1413	-94.8085	-161.683	-68.6809	148.395	55.4717	41.1115	53.1575	29.6355	-69.7623	128.427	-116.741	148.489	-141.475	173.4	-80.2379	165.231	-54.4004	-52.8304	-71.5767	312.709	-52.2919	328.217	-54.0456	106.743	-93.7272	-330.996	238.671	374.039	-360.201	92.8688	-125.226	78.7136	1ra2_1rx7_gly_trial1858.0032.pdb
321	-137.121	3.41736	1.00912	64.1568	37.1839	-94.3091	-165.288	-66.6367	144.436	60.767	39.9903	53.2691	30.0921	-70.8124	127.345	-115.8	148.742	-141.491	175.568	-82.463	163.415	-52.8473	-52.9459	-71.0863	311.067	-50.6695	325.983	-51.4648	106.543	-93.092	-331.852	237.324	378.011	-363.939	94.4312	-125.699	78.8577
322	-150.782	3.41841	1.00723	63.865	37.2124	-94.4198	-168.406	-64.5353	143.378	62.4418	39.0736	53.7659	27.3696	-68.3555	127.988	-116.966	149.487	-143.844	170.875	-76.5066	164.88	-54.6661	-52.0164	-69.3284	307.228	-46.3671	321.367	-47.0897	105.405	-93.1828	-332.057	236.808	379.815	-364.005	94.1206	-123.5	77.6372
323	-149.407	3.42997	0.986721	64.6506	37.4633	-94.6711	-168.589	-64.0233	143.691	61.9819	39.0387	53.6027	28.1274	-69.2888	127.783	-116.608	149.657	-145.242	166.826	-71.7499	168.247	-57.7053	-51.7667	-70.2808	311.338	-49.7671	325.288	-52.1528	106.319	-94.0019	-330.333	237.238	378.731	-363.037	92.4407	-122.472	77.4627
