## Supplemental Data 2 for "Linearised loop kinematics to study pathways between conformations": 1ra2_1rx7_gly_trial1868.csv

iteration	score	CA_rmsd_start	CA_rmsd_target	torsion_rmsd_start	torsion_rmsd_target	phi_9	psi_9	phi_10	psi_10	phi_11	psi_11	phi_12	psi_12	phi_13	psi_13	phi_14	psi_14	phi_15	psi_15	phi_16	psi_16	phi_17	psi_17	phi_18	psi_18	phi_19	psi_19	phi_20	psi_20	phi_21	psi_21	phi_22	psi_22	phi_23	psi_23	phi_24	psi_24	file
1	-386.262	0.158815	3.80156	7.79337	56.2122	-97.4371	-172.643	-63.1441	155.557	67.4533	12.4816	70.2676	21.2533	-75.1639	121.878	-114.001	-15.0601	-173.215	160.232	-147.941	203.917	-81.1733	-38.0571	-100.899	176.229	-60.5332	144.806	-66.8641	139.911	-78.6787	53.585	-153.865	155.53	-133.529	111.045	-134.52	74.3254
2	-380.725	0.239682	3.72928	9.22682	56.5371	-96.7902	-168.25	-66.9717	154.371	67.4023	14.8948	70.0929	22.1201	-76.6634	121.681	-113.953	-14.0719	-175.756	160.502	-146.36	206.436	-82.9272	-37.5221	-102.61	169.413	-51.2758	143.43	-66.9029	140.763	-77.5356	47.289	-149.498	150.724	-130.464	109.858	-133.641	75.8776
3	-366.509	0.332906	3.68885	10.5765	55.8558	-95.7127	-160.742	-73.0632	152.433	66.4471	19.8283	69.1862	23.2472	-77.0959	120.847	-114.058	-14.0627	-179.134	159.531	-142.232	204.079	-79.8149	-36.6334	-101.925	173.607	-53.7121	146.385	-69.6873	140.121	-76.3755	39.0975	-143.005	148.14	-129.381	107.975	-132.114	77.3989
4	-343.178	0.459252	3.66833	13.4068	55.7019	-94.9352	-154.781	-77.3725	150.781	64.8453	24.721	67.17	28.0165	-84.2518	115.853	-110.2	-11.1656	-183.623	156.24	-135.305	204.912	-78.9908	-35.8855	-102.114	174.738	-51.7645	150.303	-74.761	139.866	-75.5433	31.293	-136.099	149.964	-132.082	105.649	-130.442	78.485
5	-347.142	0.548587	3.65156	15.8216	55.4168	-94.6042	-156.885	-74.9534	148.185	64.0173	29.8129	63.8616	34.9757	-90.7539	108.9	-105.376	-10.8546	-186.379	155.739	-132.151	209.094	-82.8943	-35.211	-101.617	179.919	-55.0246	151.201	-75.739	139.518	-76.0257	24.9149	-131.446	150.145	-131.847	108.637	-132.953	78.3802
6	-338.341	0.681373	3.62631	18.7818	55.8791	-93.4336	-152.709	-79.4126	145.186	65.8431	33.011	61.668	42.6257	-103.106	105.09	-101.334	-6.26359	-190.48	154.181	-127.028	208.172	-81.6333	-34.1618	-102.068	178.756	-50.4905	154.823	-80.9365	139.211	-76.0546	20.1341	-127.921	149.265	-130.517	108.037	-132.884	78.1509
7	-326.727	0.736474	3.60518	19.6621	54.7209	-92.8639	-155.973	-77.6593	142.616	67.9007	34.8666	60.4433	47.7022	-107.743	104.063	-100.331	-7.488	-190.047	157.673	-128.438	201.659	-76.6527	-34.2016	-100.564	184.5	-54.955	160.407	-84.561	138.406	-76.5382	14.2886	-124.967	146.822	-126.529	113.134	-136.902	77.2746
8	-323.259	0.775527	3.59018	21.0149	54.7348	-92.158	-157.659	-77.6438	140.824	70.2146	35.5004	59.5746	52.7877	-113.575	103.976	-99.3019	-7.49016	-189.379	159.829	-128.88	200.047	-75.8423	-34.7883	-101.711	180.978	-48.5079	165.226	-89.0945	138.528	-75.913	8.5442	-120.714	150.206	-129.399	112.017	-135.56	77.268
9	-329.809	0.827142	3.59048	22.4687	53.6779	-91.6728	-159.012	-77.2223	139.546	71.5997	36.1632	58.556	58.5249	-119.938	103.687	-97.8491	-7.67848	-187.7	166.089	-133.383	196.626	-74.4683	-34.8512	-99.5049	187.906	-54.5109	169.888	-91.0294	137.129	-75.8322	1.74681	-114.969	153.444	-132.001	111.542	-135.818	77.415
10	-330.509	0.893441	3.59341	24.4066	53.6506	-91.2318	-159.557	-77.4077	138.458	72.7439	36.7397	57.6812	64.4405	-126.696	103.627	-96.2449	-7.44555	-188.014	169.555	-134.056	197.635	-76.4492	-34.2775	-99.0926	188.849	-53.2438	173.451	-92.4518	136.412	-76.2063	-4.23677	-110.202	156.561	-134.307	110.783	-136.2	77.3715	1ra2_1rx7_gly_trial1868.0001.pdb
11	-335.612	0.94826	3.59759	26.6349	53.3585	-90.787	-159.265	-78.4098	137.657	73.9281	36.9144	56.7439	71.8733	-136.253	103.419	-93.9479	-6.1228	-188.439	173.193	-134.848	198.795	-78.5548	-33.8794	-97.2859	196.602	-60.2966	175.309	-91.6011	135.84	-77.5693	-8.61598	-107.898	155.428	-131.837	114.22	-139.595	76.7832
12	-335.964	1.00246	3.6309	28.634	53.0104	-90.925	-162.08	-76.2632	137.621	74.2336	36.5668	55.9402	79.0409	-144.921	103.074	-91.9462	-5.48219	-187.994	172.35	-131.568	198.171	-77.929	-34.9064	-95.7259	196.63	-57.6031	184.877	-98.104	133.716	-77.8553	-10.2203	-106.668	161.13	-136.828	113.004	-139.793	76.2863
13	-332.77	1.06507	3.65633	30.6028	52.3289	-90.5022	-163.618	-75.8896	135.781	76.7081	36.4322	55.5983	82.6285	-149.285	103.407	-91.5716	-4.1848	-187.261	176.703	-134.148	200.499	-81.1922	-34.7681	-94.0227	204.101	-63.6086	190.595	-99.9861	132.621	-79.6273	-15.0096	-102.363	155.271	-130.744	113.221	-141.776	75.8744
14	-325.591	1.1446	3.70945	32.6218	50.965	-90.413	-162.565	-76.5164	135.274	76.9108	36.672	55.3088	84.0714	-151.055	103.449	-91.3685	-2.12536	-185.831	183.348	-139.848	204.43	-86.123	-34.8124	-90.3262	211.513	-70.3172	204.417	-107.611	129.806	-80.6511	-16.5387	-99.387	159.149	-135.334	107.912	-140.081	76.3034
15	-327.259	1.16112	3.73973	34.6493	49.4176	-90.4107	-160.13	-78.4991	136.13	75.9785	36.795	55.2486	85.2001	-152.38	104.094	-91.6409	-0.137416	-186.095	178.311	-133.6	206.404	-87.3815	-35.9948	-86.6317	219.596	-78.3524	219.188	-115.808	127.245	-82.3039	-14.7446	-102.021	153.204	-128.948	110.471	-143.575	75.5724
16	-321.71	1.1872	3.75027	37.9067	47.7665	-90.5858	-161.648	-76.5326	136.022	75.3804	37.3005	54.9371	81.6745	-148.234	101.857	-90.0395	1.95048	-189.084	172.54	-125.723	208.443	-89.0328	-35.572	-83.0388	228.545	-88.5852	232.736	-125.682	124.965	-80.3143	-24.6132	-91.3225	150.848	-127.953	104.048	-137.172	76.7079
17	-319.105	1.2358	3.76383	37.8378	47.4249	-90.7543	-162.058	-75.7592	135.351	75.8888	37.1343	54.9638	81.5578	-148.277	102.489	-90.5952	4.4742	-188.82	175.332	-128.393	209.1	-90.002	-35.8614	-83.3103	228.671	-87.4212	232.702	-124.25	124.913	-80.6904	-24.5587	-89.8803	153.638	-131.723	99.3964	-134.572	77.533
18	-323.363	1.25997	3.77572	36.6668	47.4682	-91.2108	-168.869	-70.5552	136.105	76.0507	35.9293	55.2402	78.5044	-145.818	103.308	-91.9673	6.95704	-189.2	177.127	-129.606	208.755	-89.8463	-35.9555	-86.4672	225.437	-80.8326	222.037	-115.205	126.245	-79.4495	-30.7847	-83.7049	156.114	-134.61	94.9517	-130.591	78.4456
19	-321.121	1.27639	3.78379	38.2773	46.5461	-91.0576	-170.707	-69.9963	136.152	76.9882	35.3627	55.3537	80.3239	-148.927	104.519	-92.7995	8.39728	-187.388	177.774	-130.235	208.24	-89.1822	-37.3788	-83.8701	231.196	-87.3401	232.965	-121.67	124.848	-79.8605	-30.1337	-84.5119	154.438	-132.969	94.615	-130.583	78.4235
20	-324.4	1.29364	3.7878	37.0489	47.0533	-91.2849	-166.698	-72.3527	137.893	73.8717	36.6538	55.0165	80.7835	-148.752	103.59	-92.0168	9.51671	-185.389	178.754	-131.289	208.472	-89.2468	-38.9304	-87.1426	228.939	-81.3794	222.067	-112.62	126.069	-79.9626	-31.2423	-83.487	153	-131.638	94.2373	-130.442	78.485	1ra2_1rx7_gly_trial1868.0002.pdb
21	-325.195	1.30475	3.79079	36.6806	46.9884	-91.6213	-169.661	-69.2462	137.355	73.8656	36.6292	54.3991	80.7572	-146.915	100.718	-89.468	8.61695	-184.367	175.204	-127.984	208.744	-88.9148	-40.6526	-87.2375	229.628	-80.6793	220.849	-111.653	125.896	-80.9813	-27.3217	-84.8613	149.276	-129.066	91.2079	-128.765	78.5524
22	-319.989	1.32629	3.79212	36.3504	46.897	-91.3061	-167.991	-70.5897	136.35	74.6737	37.0021	54.3316	81.3051	-147.824	100.481	-89.1398	9.00138	-181.58	176.277	-129.794	207.215	-87.1688	-42.4133	-87.226	230.377	-80.1978	220.192	-110.826	125.701	-81.5936	-23.911	-87.0715	146.223	-126.581	89.2726	-127.781	78.4719
23	-325.843	1.26987	3.8036	34.8029	47.1431	-91.5459	-168.032	-70.5032	136.663	73.9199	37.2347	54.1375	77.8395	-139.125	99.8888	-88.5978	5.4853	-179.235	175.545	-129.789	206.939	-87.0047	-44.3022	-91.7992	227.743	-74.4447	212.933	-104.358	127.223	-80.5986	-29.5749	-85.5367	152.599	-130.982	93.8343	-129.233	78.2103
24	-329.565	1.28632	3.81331	36.161	46.5629	-90.9722	-167.104	-72.7512	137.042	75.179	36.4495	54.6688	79.6284	-143.665	103.153	-91.2511	7.8397	-178.298	176.147	-130.26	206.255	-86.2904	-44.8982	-90.6212	231.369	-78.0468	218.545	-107.525	126.505	-80.0677	-32.954	-83.6374	150.889	-129.185	95.7099	-130.442	78.485
25	-327.916	1.30771	3.78557	33.39	46.4971	-91.4335	-169.046	-71.2929	138.807	73.7685	35.9865	55.1474	75.5293	-139.013	104.044	-92.6855	8.34367	-175.795	180.096	-135.297	205.492	-85.6645	-45.8838	-93.9287	229.317	-72.8971	209.597	-99.0203	127.585	-81.165	-27.0673	-89.1144	154.198	-132.481	96.5303	-132.445	78.5793
26	-334.884	1.32389	3.78572	33.7351	46.1337	-91.0636	-164.343	-75.3146	138.775	73.509	36.7226	55.2125	75.9008	-140.022	104.714	-93.2862	10.0862	-175.893	178.15	-133.022	205.531	-85.4007	-46.3526	-94.331	231.852	-74.3178	210.175	-98.2907	127.393	-81.3909	-26.5727	-90.0693	152.073	-130.283	96.458	-132.412	78.5473
27	-329.403	1.36139	3.7921	33.8786	45.2732	-91.1973	-166.947	-72.6052	137.646	74.3748	36.5713	55.1848	75.7912	-139.769	104.818	-93.3791	10.8339	-174.176	181.232	-136.244	203.581	-83.3816	-47.084	-93.099	234.989	-77.5001	215.855	-101.48	126.723	-82.0137	-23.2877	-92.5319	152.314	-130.58	93.6896	-130.442	78.485
28	-327.021	1.37893	3.79354	32.9879	45.4912	-91.4047	-170.244	-69.7867	137.648	74.649	35.9976	55.2398	74.798	-138.555	104.728	-93.4975	11.2087	-171.456	186.45	-142.686	202.85	-82.928	-48.2346	-94.4336	234.839	-75.6552	211.554	-97.6702	127.019	-82.2122	-22.112	-93.7241	151.835	-130.146	93.3899	-130.442	78.485
29	-328.471	1.39104	3.79871	34.0553	44.5039	-90.9637	-169.351	-71.5489	137.178	76.0473	35.6765	55.5752	74.1115	-139.177	106.042	-94.7229	12.3976	-170.243	187.488	-144.118	201.718	-81.8175	-48.9866	-91.8605	237.713	-79.8789	221.562	-104.166	126.138	-82.2473	-21.9205	-94.2878	151.439	-129.618	93.5285	-130.442	78.485
30	-328.955	1.42086	3.80374	34.4806	44.4621	-90.5056	-166.185	-74.9436	137.071	76.7817	35.6579	55.8033	75.0358	-141.627	107.729	-96.1186	15.0127	-170.052	186.446	-143.045	200.874	-80.8097	-49.6283	-92.9193	239.203	-79.8946	218.774	-101.599	126.233	-82.5884	-24.1146	-91.922	148.158	-126.698	93.4138	-130.442	78.485	1ra2_1rx7_gly_trial1868.0003.pdb
31	-325.462	1.44746	3.80672	34.2785	44.576	-90.824	-167.275	-73.3192	137.194	75.9972	35.9298	55.4405	74.9649	-140.77	106.446	-95.02	16.0249	-169.762	187.804	-144.485	200.671	-80.4844	-50.1134	-94.2071	240.209	-79.3506	214.925	-98.3011	126.391	-82.8748	-24.6528	-91.2663	146.223	-124.983	93.236	-130.442	78.485
32	-329.691	1.4598	3.79296	32.3444	44.6947	-91.6414	-167.151	-73.9568	141.222	72.4456	35.4366	55.8365	72.1756	-137.545	107.682	-96.6085	17.0652	-168.168	191.363	-148.755	200.94	-80.8053	-50.8885	-98.1486	239.724	-75.4758	207.049	-90.6641	127.235	-82.9448	-22.8323	-96.3464	152.337	-129.421	97.6392	-133.721	78.4172
33	-325.914	1.4678	3.79816	32.719	44.5298	-91.2654	-167.984	-73.3126	139.244	74.5645	35.3426	56.0681	71.2791	-137.039	108.511	-97.4183	17.5142	-165.347	198.941	-157.609	202.072	-82.1379	-51.6896	-96.7038	240.898	-77.474	212.455	-94.2685	126.8	-82.8585	-20.3881	-98.182	154.636	-131.561	93.9202	-130.442	78.485
34	-327.545	1.47987	3.78657	31.6562	44.6739	-90.9687	-165.332	-75.6908	139.084	74.6989	35.6837	56.2547	70.8046	-137.138	109.302	-98.1856	18.6046	-166.363	194.372	-152.628	198.481	-78.6374	-51.7178	-99.2289	240.846	-75.2716	202.877	-86.8413	127.287	-82.5676	-20.3369	-99.1054	154.586	-131.17	94.3089	-130.46	78.4585
35	-326.423	1.48723	3.7877	32.3567	45.2014	-90.4691	-166.782	-75.0773	137.059	77.4545	35.2282	56.5135	71.4901	-138.759	110.969	-99.562	19.5076	-163.636	202.633	-162.292	200.798	-81.025	-52.731	-99.0904	242.373	-76.6152	203.2	-86.5866	127.073	-82.0459	-21.6007	-99.1009	153.785	-129.951	95.0408	-130.465	78.4546
36	-320.357	1.50716	3.75506	32.225	43.4931	-89.9284	-162.831	-80.03	136.312	79.0777	35.3682	57.674	73.1348	-141.791	118.241	-107.892	23.9058	-169.766	191.4	-150.179	192.519	-72.5211	-51.5599	-99.6177	242.628	-76.7699	207.33	-88.4866	127.416	-80.8151	-21.4541	-102.887	164.744	-138.416	96.9934	-130.442	78.485
37	-315.966	1.55289	3.75514	32.686	43.4729	-90.7846	-168.936	-72.6981	136.64	77.3116	35.3936	57.7025	73.3725	-142.226	118.793	-109.133	25.3352	-168.757	200.591	-159.943	196.318	-75.9481	-50.7187	-98.2268	243.093	-78.1121	212.548	-92.0953	127.032	-80.8993	-19.8173	-104.286	165.32	-139.02	96.5494	-130.442	78.485
38	-316.315	1.57125	3.76373	31.9733	44.5316	-90.8933	-169.493	-72.0366	136.594	77.2533	35.3303	57.7574	76.4937	-147.373	121.231	-112.154	29.5538	-171.1	200.956	-160.748	194.798	-74.4204	-49.7368	-101.531	242.13	-74.8323	199.665	-82.6927	127.767	-80.7542	-17.8799	-106.914	165.706	-138.975	97.5739	-131.24	78.3321
39	-311.535	1.59352	3.75755	32.8357	43.6325	-90.7413	-160.568	-78.7316	137.887	74.4206	37.1894	57.8078	78.3659	-150.298	122.535	-113.418	32.1244	-173.024	197.31	-156.279	192.439	-72.0157	-49.0309	-99.6565	243.719	-77.555	206.575	-87.1792	127.098	-80.3962	-15.8537	-109.285	166.264	-139.35	96.648	-130.442	78.485
40	-310.184	1.61286	3.76961	33.5486	43.1954	-91.5255	-164.748	-73.5385	138.399	72.5662	37.3612	57.4557	77.0985	-147.441	120.231	-111.487	31.5001	-172.146	203.041	-162.198	196.509	-75.5532	-49.1023	-97.3732	244.788	-80.0733	215.082	-93.013	126.513	-80.2226	-16.7413	-108.626	165.48	-138.537	96.6522	-130.442	78.485	1ra2_1rx7_gly_trial1868.0004.pdb
41	-308.023	1.64368	3.76954	33.22	43.5806	-91.8285	-163.031	-73.9025	139.171	70.6664	38.0911	57.2123	76.7125	-146.44	119.267	-110.511	32.7264	-172.519	202.844	-161.831	196.428	-75.2495	-49.2425	-99.5294	245.408	-78.8422	206.936	-86.5879	126.756	-79.9421	-19.7784	-106.344	161.148	-134.342	97.0428	-130.442	78.485
42	-301.638	1.66647	3.7701	33.5357	43.199	-91.8471	-162.369	-74.4185	139.194	70.5433	38.1982	57.3758	76.8876	-146.309	120.285	-111.574	32.397	-171.67	202.824	-161.691	196.439	-75.2119	-49.6453	-98.2647	245.557	-79.608	211.6	-89.5084	126.334	-80.8743	-18.9458	-106.277	159.051	-132.865	96.4677	-130.442	78.485
43	-304.614	1.69227	3.77241	32.9824	43.5354	-92.5301	-164.715	-70.8864	139.872	68.4766	38.6274	57.0125	76.5335	-144.643	118.31	-109.83	32.2519	-171.906	203.203	-161.772	197.129	-75.5148	-49.6473	-99.8255	245.985	-78.6141	205.62	-84.6878	126.496	-80.7066	-19.461	-106.233	158.033	-131.771	96.5805	-130.442	78.485
44	-303.398	1.7057	3.77071	33.8644	42.1391	-92.5284	-163.421	-71.8004	140.155	67.9307	38.9274	56.968	76.9427	-145.191	118.316	-109.75	32.6699	-172.838	198.465	-156.457	193.692	-72.0851	-49.5822	-96.8332	247.38	-81.9312	216.801	-92.3684	125.791	-80.6595	-19.1624	-106.72	157.865	-131.507	96.6016	-130.442	78.485
45	-299.642	1.7367	3.76278	33.64	42.12	-92.614	-160.838	-73.2773	140.7	66.5992	39.5864	56.882	76.8005	-145.514	117.904	-109.167	34.3596	-174.06	194.827	-152.246	192.14	-70.224	-49.6248	-98.3873	248.847	-81.8215	210.75	-87.132	125.738	-79.6035	-20.8345	-107.083	156.486	-129.369	97.6327	-130.442	78.485
46	-294.066	1.74427	3.76209	33.493	42.7021	-92.5912	-156.334	-76.7815	142.038	64.558	40.607	56.73	78.1815	-147.502	117.918	-108.899	34.8193	-172.819	196.116	-153.729	192.404	-70.3065	-50.2276	-99.5359	249.672	-81.3531	206.317	-83.2117	125.785	-79.4544	-18.9266	-109.489	156.982	-129.574	97.464	-130.442	78.485
47	-290.478	1.75342	3.76701	34.8435	42.886	-92.5323	-154.897	-77.5082	140.206	65.8385	40.9806	56.6366	79.5328	-149.348	117.738	-108.6	35.4231	-170.819	202.933	-161.588	195.76	-73.5547	-50.9058	-96.5625	250.388	-83.8913	214.715	-90.1709	125.1	-80.5135	-17.4934	-109.353	150.07	-124.138	96.9128	-130.442	78.485
48	-287.634	1.78389	3.75869	35.1968	43.1349	-92.6506	-155.171	-77.1014	140.658	65.2434	40.9962	56.5566	81.5787	-151.954	118.024	-108.507	36.9717	-170.338	204.791	-163.852	196.369	-74.0389	-51.6614	-96.9085	252.258	-84.7847	213.091	-87.7107	124.76	-79.5921	-17.4511	-111.154	151.345	-124.588	97.363	-130.442	78.485
49	-279.512	1.7971	3.75428	34.4767	43.1088	-92.5509	-157.299	-75.8708	140.174	66.4054	40.3673	56.5662	80.8583	-150.825	117.852	-108.237	36.8804	-169.699	204.431	-163.6	195.384	-73.0885	-52.2783	-98.335	254.38	-85.1253	208.877	-83.6791	124.601	-79.3637	-14.6217	-114.678	151.93	-124.798	97.1849	-130.442	78.485
50	-280.845	1.8017	3.77347	34.5055	43.7541	-92.1049	-157.159	-76.5726	137.56	69.6518	39.9072	56.5411	78.1494	-148.972	116.879	-107.42	37.5518	-166.714	211.974	-172.584	200.222	-77.6945	-53.6153	-97.8554	255.59	-85.8531	208.132	-82.9401	124.144	-79.3267	-10.7598	-118.258	150.51	-123.925	94.7693	-128.247	78.9163	1ra2_1rx7_gly_trial1868.0005.pdb
51	-276.659	1.81669	3.77584	34.2225	43.5512	-92.0738	-157.876	-76.1706	137.616	69.8413	39.6906	56.553	77.2989	-148.411	116.644	-107.258	38.1177	-166.266	212.255	-173.044	200.305	-77.6621	-53.9446	-97.8417	256.699	-86.2041	208.966	-82.6825	123.925	-79.0417	-7.4301	-122.473	151.798	-124.635	94.7701	-128.372	78.8874
52	-268.192	1.82226	3.77548	33.228	43.6544	-91.9577	-158.914	-75.7616	137.644	70.3461	39.2805	56.426	77.7936	-149.096	116.445	-106.765	37.978	-166.446	208.472	-168.929	198.18	-75.8294	-54.0663	-99.3987	258.216	-85.9724	202.887	-77.9	123.835	-78.8089	-2.87558	-128.043	155.338	-127.334	95.2386	-128.978	78.6559
53	-271.76	1.80818	3.77853	33.7073	43.0586	-91.7185	-165.666	-71.7332	137.728	72.3048	37.4686	56.4251	78.9182	-150.507	116.642	-106.829	38.1365	-166.82	208.363	-169.373	198.936	-76.9654	-54.376	-97.165	258.653	-87.3955	211.976	-83.9216	123.352	-78.6496	-0.140078	-131.479	157.021	-128.535	96.3014	-130.442	78.485
54	-244.331	1.85705	3.77561	33.9123	41.9312	-91.2962	-162.49	-74.3845	137.064	72.7823	37.8994	56.5296	76.8185	-149.367	116.598	-106.585	39.0849	-166.027	203.339	-163.861	197.55	-74.95	-54.9553	-96.1648	261.725	-90.2698	217.806	-86.8594	122.727	-79.2218	3.95246	-135.083	154.283	-126.374	96.4507	-130.442	78.485
55	-229.209	1.88282	3.77304	34.5276	41.3888	-91.3631	-158.916	-76.9743	138.097	71.1266	38.6752	56.4066	76.8279	-149.515	116.632	-106.161	39.2842	-165.769	200.484	-160.193	197.537	-74.1227	-55.3687	-96.1859	264.871	-92.7945	220.32	-88.1674	122.394	-78.7778	2.99102	-134.559	153.825	-125.601	96.4718	-130.442	78.485
56	-200.143	1.92883	3.78361	35.1489	42.2401	-90.6009	-158.547	-78.8166	136.262	74.5145	37.8448	56.7862	76.3057	-151.366	118.258	-107.182	41.3022	-162.796	206.603	-167.278	202.675	-78.2724	-56.8192	-97.4888	266.124	-92.0531	218.382	-86.3372	121.999	-79.5202	3.60477	-134.662	149.136	-121.765	96.3226	-130.442	78.485
57	-179.91	1.93797	3.77251	34.5695	40.9046	-90.9317	-161.046	-76.4293	137.145	73.4879	37.7301	56.0973	73.1069	-146.232	114.297	-103.6	40.8052	-163.65	198.754	-158.701	197.312	-72.4648	-57.3443	-99.8454	270.89	-94.169	216.334	-84.9735	121.958	-79.105	2.14965	-133.54	148.755	-121.065	96.5208	-130.442	78.485
58	-156.502	1.96404	3.77341	34.7533	40.108	-92.1695	-156.326	-77.4835	141.004	66.4639	40.0135	55.3831	70.2874	-140.226	110.562	-100.397	39.3174	-161.97	198.143	-157.467	195.601	-70.3527	-58.4082	-99.293	273.704	-96.9589	220.195	-87.3037	121.539	-80.3518	2.4514	-132.382	147.088	-120.154	96.0919	-130.442	78.485
59	-147.465	1.95862	3.77241	34.7877	40.3049	-92.6824	-156.167	-76.9726	141.795	65.0807	40.2731	55.0723	70.0233	-138.897	108.71	-98.7213	38.9858	-161.183	199.675	-158.793	194.922	-69.9916	-58.8115	-101	275.196	-97.1179	217.665	-86.1043	121.066	-80.4375	1.05816	-131.262	146.13	-119.44	96.7502	-130.524	78.4037
60	-153.574	1.98782	3.76581	35.5627	41.3536	-93.3484	-157.068	-74.997	143.938	61.7797	40.9164	54.3863	71.5787	-139.507	106.225	-96.2776	38.6553	-157.21	207.422	-168.284	195.914	-70.7814	-60.4781	-102.854	274.495	-94.3076	215.322	-85.8101	120.743	-80.2861	-5.11716	-124.715	142.138	-116.536	96.6587	-130.461	78.336	1ra2_1rx7_gly_trial1868.0006.pdb
61	-141.829	2.0223	3.78328	36.5428	40.7394	-92.5822	-155.266	-78.0959	141.733	65.4186	40.0606	55.0368	71.0177	-141.291	108.9	-98.4052	40.943	-157.123	207.362	-167.869	197.338	-70.7886	-61.2905	-102.049	276.357	-96.1383	221.218	-90.0274	120.279	-80.5234	-6.02811	-123.531	141.84	-116.51	97.3307	-130.442	78.485
62	-144.679	2.06381	3.79687	37.3094	40.1336	-91.9561	-157.211	-78.1591	140.282	68.7365	38.8111	55.6108	70.0423	-142.326	111.214	-100.129	43.2918	-158.649	205.258	-164.781	196.786	-68.9984	-61.6575	-103.276	277.927	-96.0368	221.961	-92.2635	120.004	-80.6956	-11.7788	-116.832	139.562	-115.227	97.7318	-130.407	78.4098
63	-174.96	2.08406	3.79845	39.1807	41.0924	-91.2103	-156.903	-80.0374	138.686	71.8966	37.9717	56.131	70.9305	-145.299	114.152	-102.347	45.0734	-156.548	213.438	-174.026	204.784	-75.43	-63.0581	-103.747	281.296	-98.2614	227.397	-98.2555	119.677	-81.11	-11.6817	-116.429	135.871	-112.524	98.7178	-130.442	78.485
64	-175.93	2.10991	3.82882	40.5781	41.3729	-90.9697	-158.988	-78.7488	138.02	73.1177	37.576	56.2773	71.7184	-147.221	115.366	-103.076	45.512	-155.805	216.564	-176.66	209.479	-77.9584	-64.0257	-103.035	284.523	-101.657	231.329	-101.666	119.732	-82.3794	-13.0814	-113.005	134.593	-111.892	98.6493	-130.442	78.485
65	-176.913	2.10582	3.823	41.1412	40.791	-91.2252	-161.096	-76.3443	138.185	72.4339	37.725	55.4349	69.893	-142.962	111.386	-99.484	44.7248	-154.629	216.55	-177.601	205.237	-73.7046	-65.4864	-102.061	287.521	-105.085	235.863	-105.465	119.838	-83.3937	-13.829	-111.024	132.292	-110.158	98.7184	-130.442	78.485
66	-178.347	2.09975	3.83314	42.4579	41.3755	-90.9698	-160.931	-77.0284	137.422	73.7401	37.4273	55.4127	70.0676	-143.599	111.448	-99.2836	45.6507	-154.476	218.569	-179.044	210.683	-77.1493	-66.2784	-105.128	296.983	-111.882	235.295	-106.783	119.606	-85.5146	-9.31435	-112.834	129.619	-108.555	98.2516	-130.442	78.485
67	-174.6	2.11506	3.84395	44.67	41.6758	-90.9403	-161.516	-76.6436	137.624	73.6648	37.3587	55.3404	68.3677	-142.107	110.308	-98.2436	46.8274	-154.371	219.631	-179.217	215.917	-80.3315	-67.0338	-108.543	310.055	-121.843	237.214	-110.252	119.112	-86.585	-9.58648	-111.397	127.509	-106.783	98.6105	-130.442	78.485
68	-165.99	2.12241	3.82772	46.7055	41.8572	-91.3153	-163.617	-75.1563	139.5	72.5063	36.8702	55.218	69.2939	-143.876	109.887	-97.7109	47.7569	-154.147	218.853	-177.815	215.71	-79.4664	-67.8774	-110.275	322.102	-132.641	240.871	-114.116	118.22	-86.9535	-7.34641	-113.722	126.165	-105.123	99.3621	-130.442	78.485
69	-149.521	2.15764	3.85588	48.6478	42.3714	-91.6395	-161.555	-75.3828	139.911	70.4206	37.934	54.9155	67.8349	-142.034	107.791	-95.8598	48.9668	-154.985	217.392	-175.11	218.32	-80.4229	-68.1123	-114.131	336.136	-143.968	238.658	-113.523	116.937	-88.2002	-5.9568	-113.566	124.714	-104.088	98.6831	-130.442	78.485
70	-140.776	2.16738	3.88277	50.521	43.421	-91.3022	-161.436	-76.0588	139.098	71.5974	37.7551	54.8684	66.3147	-140.804	106.713	-94.6394	50.1596	-156.82	213.596	-170.322	219.202	-80.2878	-68.2665	-121.023	362.109	-166.852	239.71	-116.495	113.443	-87.7979	-5.19232	-114.375	131.708	-109.905	97.5323	-129.436	78.1888	1ra2_1rx7_gly_trial1868.0007.pdb
71	-132.577	2.13076	3.89485	49.8809	42.9795	-92.0603	-159.822	-76.4933	142.701	67.2194	38.3728	53.981	65.6565	-138.085	103.248	-91.4146	50.1822	-157.582	213.593	-170.545	215.057	-76.9056	-68.7415	-120.784	361.164	-165.807	239.618	-115.628	113.314	-87.64	-0.166413	-120.659	135.149	-112.637	97.7002	-129.434	78.1572
72	-120.096	2.12281	3.88934	49.9666	41.7378	-92.3045	-155.463	-79.7806	143.737	65.8197	38.8694	54.5394	64.7361	-138.23	104.258	-92.4768	51.3434	-159.282	212.287	-167.604	216.764	-78.3264	-68.2308	-119.5	350.803	-154.186	239.535	-115.594	114.053	-86.8634	-1.68135	-119.29	138.753	-116.535	98.2483	-130.442	78.485
73	-149.237	2.12413	3.89427	49.7186	42.7408	-92.162	-157.85	-77.6097	142.067	67.1825	38.777	54.1576	62.8878	-134.233	102.341	-90.3451	51.5268	-161.754	210.381	-165.989	216.68	-77.3944	-68.3955	-126.655	367.451	-166.716	241.939	-122.518	111.182	-85.705	-6.01267	-116.428	140.461	-118.187	99.2124	-130.005	78.03
74	-120.266	2.1286	3.93025	50.2931	43.6234	-92.046	-154.058	-80.2457	142.776	65.4732	39.8984	53.4897	61.4414	-131.017	100.175	-87.505	54.0883	-166.233	207.959	-163.178	217.641	-77.5658	-68.2469	-132.855	380.67	-176.77	248.843	-131.326	107.321	-84.0244	-10.9688	-113.821	146.417	-123.288	100.815	-130.278	77.5483
75	-138.264	2.16409	3.88776	50.913	42.3852	-91.9933	-157.518	-77.2661	141.652	66.8193	39.4022	52.845	63.5558	-133.25	96.358	-83.5367	55.9098	-166.615	207.494	-163.537	214.797	-74.3955	-69.124	-130.086	367.247	-164.182	242.425	-124.146	108.259	-83.9112	-18.7739	-104.867	142.065	-120.161	100.365	-130.299	77.9633
76	-124.517	2.19201	3.90813	51.2132	41.0668	-92.0322	-156.724	-77.7451	141.848	66.4078	39.5504	52.7227	63.5679	-133.844	97.4044	-84.2569	60.392	-171.462	205.477	-161.009	216.367	-75.1353	-68.859	-127.595	357.159	-154.704	239.287	-119.195	109.051	-83.0586	-19.9837	-104.772	144.028	-122.04	100.828	-130.442	78.485
77	-100.815	2.23328	3.91111	51.4082	41.3699	-92.1229	-157.167	-77.1925	141.876	66.2222	39.5782	52.9146	62.5805	-132.836	97.585	-84.7044	61.2047	-171.112	204.988	-160.269	216.347	-74.7748	-69.1876	-129.25	363.71	-160.413	241.807	-121.475	107.648	-83.096	-23.3959	-100.601	142.817	-121.31	100.488	-130.442	78.485
78	-71.8465	2.27128	3.91933	51.0324	40.4753	-92.1924	-156.485	-77.566	142.38	65.5936	39.657	54.04	56.8362	-128.019	99.7503	-88.0851	65.4057	-175.404	202.482	-156.435	216.681	-74.8974	-68.7418	-128.967	364.788	-160.843	240.152	-119.462	107.501	-83.631	-23.681	-99.4541	139.959	-119.385	99.3812	-130.134	78.7187
79	-44.6731	2.29495	3.91258	51.1375	40.5383	-92.4385	-159.968	-74.85	142.072	66.4166	38.8987	54.3205	53.0685	-122.761	98.9742	-88.2163	66.7079	-174.703	207.582	-162.961	214.678	-72.7263	-70.0778	-129.451	366.665	-162.35	240.824	-119.159	106.675	-84.1211	-26.2969	-95.8217	136.411	-116.357	98.9058	-130.255	78.5527
80	2.71025	2.32967	3.90006	51.1614	38.6909	-92.6268	-158.122	-75.7988	143.205	64.8357	39.289	55.3137	48.7924	-118.062	100.792	-90.6357	67.4918	-175.444	204.248	-158.399	210.969	-69.0611	-69.9582	-127.246	358.614	-155.21	242.3	-118.501	107.185	-84.9499	-25.7674	-95.0469	134.951	-115.521	98.1998	-130.442	78.485	1ra2_1rx7_gly_trial1868.0008.pdb
81	13.2024	2.3328	3.89876	51.0805	38.9473	-92.5944	-158.299	-75.6005	142.868	64.9819	39.3661	55.3006	47.9334	-116.25	99.8894	-89.9481	67.3148	-175.486	203.486	-157.847	209.014	-67.0292	-70.2869	-128.422	364.034	-160.373	244.675	-120.683	106.236	-84.8044	-26.2376	-94.9174	134.932	-115.329	98.4506	-130.35	78.4321
82	42.0367	2.3519	3.89039	51.3981	38.0399	-92.8427	-155.323	-77.3913	144.729	62.5646	39.9321	55.7953	45.9925	-114.213	100.787	-91.0708	68.0446	-175.187	203.126	-156.941	207.584	-65.8268	-70.3193	-127.074	358.696	-155.601	246.323	-121.134	106.519	-85.3015	-26.4104	-93.5965	135.053	-116.055	97.8606	-130.442	78.485
83	41.6655	2.35657	3.88902	51.6064	37.7087	-92.8063	-154.191	-78.2838	144.922	62.2706	40.076	55.9022	45.3376	-113.341	101.289	-91.5402	69.1787	-176.201	203.026	-157.1	206.797	-64.7174	-70.5241	-126.459	356.087	-153.133	246.279	-120.785	106.835	-85.0665	-27.291	-93.2846	134.206	-115.035	98.584	-130.442	78.485
84	56.9575	2.37194	3.88414	51.6883	37.7509	-92.6463	-154.157	-78.7049	144.622	62.9663	39.8355	56.4013	43.4603	-111.107	103.332	-93.4445	71.5805	-179.532	202.082	-155.799	207.418	-64.8047	-70.3968	-127.332	360.767	-157.704	248.398	-122.824	106.147	-85.3107	-27.7531	-92.2061	133.875	-115.006	98.1853	-130.442	78.485
85	84.6983	2.40889	3.90234	52.0543	36.8419	-93.0523	-148.222	-82.2463	149.553	56.66	41.3067	57.7074	34.2072	-101.301	103.428	-94.4867	71.5832	-178.322	199.499	-151.771	205.874	-63.9084	-72.003	-126.58	359.372	-156.578	249.591	-123.252	106.098	-86.3541	-32.6634	-84.7469	137.949	-120.233	92.859	-126.435	78.7395
86	106.132	2.42807	3.89981	52.5711	36.9073	-93.0811	-148.524	-81.9856	149.514	56.8391	41.1509	58.0507	32.5064	-99.7672	104.189	-95.4535	73.4052	-178.587	202.107	-154.807	206.232	-64.1458	-72.3278	-126.084	359.007	-156.649	251.086	-123.848	105.887	-86.1223	-36.1001	-82.2574	136.301	-118.467	96.4248	-129.025	78.5091
87	110.496	2.43737	3.91865	52.7002	36.9772	-93.4506	-143.235	-84.7714	153.317	51.4459	42.6513	58.3838	29.5282	-96.1175	103.529	-94.8192	73.5904	-178.368	201.941	-153.838	205.606	-63.6048	-72.3298	-127.122	360.356	-158.018	252.221	-125.288	105.268	-87.0373	-34.9475	-81.1207	139.7	-122.407	92.7639	-126.577	78.5434
88	142.79	2.46942	3.93305	53.4617	37.6214	-93.7545	-141.991	-84.8004	155.081	49.0269	43.1218	60.4002	20.4213	-85.4608	105.623	-97.6234	72.6171	-177.446	204.385	-154.793	207.465	-65.1328	-73.0843	-127.406	363.978	-161.995	254.043	-126.863	104.67	-87.6272	-41.9325	-71.5062	138.87	-122.789	90.7697	-125.573	78.7047
89	151.391	2.48853	3.92314	54.2156	37.246	-94.3479	-145.001	-81.1503	155.461	47.9074	43.1349	60.4571	19.1155	-82.9575	104.121	-96.6929	73.4281	-178.849	202.025	-151.866	204.606	-62.104	-72.8763	-126.38	361.424	-160.127	254.434	-126.164	104.736	-86.9889	-49.3217	-65.4416	137.252	-120.682	94.405	-127.698	78.5926
90	135.657	2.49322	3.91789	55.1672	37.7265	-94.4624	-142.549	-82.4078	157.428	45.1662	43.9232	61.0926	15.8359	-78.8606	104.975	-97.5389	74.2422	-180.427	201.033	-150.38	203.943	-61.2712	-72.7464	-126.746	362.597	-161.806	256.003	-127.647	104.271	-85.6077	-57.1634	-60.3767	138.359	-120.631	97.3995	-128.13	78.4222	1ra2_1rx7_gly_trial1868.0009.pdb
91	142.596	2.50613	3.92112	56.0431	38.6606	-94.6601	-140.044	-83.5678	159.293	42.4503	44.6714	61.1709	15.4032	-78.4474	105.559	-98.1728	75.9919	-180.192	204.439	-154.697	205.215	-62.0905	-73.3253	-127.097	364.384	-163.572	256.712	-128.027	103.865	-84.5075	-63.324	-56.3212	138.631	-120.115	99.6556	-128.522	78.4027
92	149.475	2.51438	3.91217	56.5494	38.4387	-94.6801	-140.115	-83.2112	160.08	41.5046	44.8262	61.1868	15.4438	-78.456	105.477	-98.1717	77.0229	-181.691	201.538	-151.102	203.96	-60.8982	-72.9411	-127.066	363.594	-162.808	257.927	-128.901	103.627	-83.9613	-66.5913	-53.2691	141.033	-122.138	99.0084	-127.831	78.304
93	177.125	2.52445	3.90898	56.7745	37.4967	-94.8445	-138.64	-83.6741	161.575	39.4406	45.3058	61.2858	14.9073	-77.8583	105.911	-98.5952	78.2305	-182.869	199.248	-148.304	203.14	-59.9184	-72.7653	-125.663	357.823	-157.67	258.732	-128.298	103.874	-84.0995	-65.1914	-53.814	142.477	-123.851	97.1607	-126.669	78.4719
94	184.929	2.53745	3.90675	57.2733	38.2078	-94.9362	-137.518	-84.1158	162.692	37.9197	45.6501	61.3413	14.3054	-77.1264	106.6	-99.1622	80.2496	-185.245	196.944	-145.632	202.425	-59.0456	-72.4568	-127.181	363.675	-163.118	259.805	-129.663	102.87	-83.3736	-69.4333	-50.9137	142.982	-123.818	98.4769	-126.997	78.336
95	221.366	2.55607	3.90776	57.5642	37.9228	-95.0335	-138.841	-82.8682	162.186	38.2467	45.5757	61.5606	13.5462	-75.633	106.395	-99.315	80.5302	-185.582	196.327	-144.527	201.836	-58.5134	-72.3522	-127.279	361.762	-161.132	260.671	-129.751	102.316	-83.6271	-70.6768	-48.8265	143.503	-124.944	97.4006	-126.661	78.3289
96	234.814	2.57363	3.91173	58.1799	38.4852	-95.1783	-139.351	-81.7992	163.171	36.7549	45.9091	61.7575	11.0246	-72.7967	105.189	-98.2655	80.8647	-185.828	194.799	-142.361	200.528	-57.4506	-72.0417	-128.361	364.561	-163.876	262.045	-131.042	101.507	-83.2852	-75.2932	-45.2166	143.799	-124.99	98.5313	-126.879	78.1975
97	263.931	2.58415	3.9041	58.3696	37.0466	-95.2086	-142.005	-79.9436	161.322	38.8149	45.4199	63.3276	5.42042	-65.8483	107.076	-101.203	81.0252	-186.584	197.338	-144.535	199.294	-56.0553	-72.3435	-124.938	350.014	-150.386	261.32	-128.006	102.652	-82.8879	-77.8811	-43.1445	144.538	-125.558	98.5465	-126.694	78.1426
98	293.59	2.59296	3.89846	58.5507	38.3787	-95.3184	-144.187	-78.4302	160.931	39.7062	44.7978	64.7893	0.0749289	-59.6362	109.363	-104.071	81.3163	-188.068	198.173	-144.401	198.404	-55.035	-72.2455	-128.401	364.612	-164.228	263.888	-131.266	100.381	-82.9562	-78.3397	-42.6498	143.903	-125.102	99.1557	-127.508	78.1652
99	323.036	2.60129	3.88708	59.0322	36.8306	-95.6908	-143.251	-77.9158	164.345	35.6079	45.3731	66.3037	-6.5739	-53.3272	111.902	-107.208	82.6978	-190.26	195.087	-139.516	197.083	-53.5435	-71.71	-125.558	351.272	-151.639	263.839	-129.213	101.374	-82.5074	-78.5524	-42.8168	146.283	-126.953	98.9213	-127.164	78.0382
100	352.022	2.61323	3.87896	58.9991	36.5967	-95.8538	-149.353	-73.3482	162.514	38.2242	44.2036	68.0995	-16.2146	-44.1693	113.025	-109.322	82.9853	-190.956	194.878	-137.745	196.36	-53.2032	-71.1722	-124.925	348.615	-149.271	265.442	-129.852	101.3	-82.1526	-80.2167	-41.7997	146.496	-127.046	99.666	-127.57	78.0968	1ra2_1rx7_gly_trial1868.0010.pdb
101	374.087	2.6161	3.86859	59.8681	37.0562	-95.672	-150.967	-72.8581	159.406	41.7254	43.6999	69.4516	-26.951	-35.2263	114.003	-110.868	86.0309	-192.421	195.354	-137.933	196.204	-52.8774	-71.1933	-125.371	349.695	-150.227	266.532	-130.445	100.66	-81.9995	-81.6368	-40.4783	146.367	-126.953	99.8501	-127.972	78.0404
102	401.116	2.62084	3.85845	60.4392	37.2985	-95.3152	-154.573	-71.5791	155.522	46.9056	42.4613	70.2993	-40.8658	-25.7036	114.441	-111.243	91.5096	-194.344	195.184	-137.955	195.862	-52.2019	-71.3224	-125.189	348.649	-149.087	267.128	-130.441	100.522	-82.1511	-80.9446	-40.9894	144.917	-125.764	99.9389	-128.49	78.064
103	434.232	2.63714	3.85317	61.3651	38.7739	-95.5865	-152.524	-72.3615	157.76	44.0524	43.0211	70.1379	-40.261	-25.6732	115.108	-111.518	93.8535	-196.7	194.04	-136.585	196.756	-52.715	-71.0877	-128.66	362.015	-161.779	270.334	-134.367	98.2557	-82.048	-82.2174	-39.4485	144.123	-125.308	98.7999	-127.579	78.1464
104	447.301	2.62188	3.87346	61.5082	38.6721	-95.0748	-153.814	-72.9297	154.504	48.0899	43.1148	69.2671	-39.3279	-26.7353	114.718	-111.532	93.163	-195.816	195.368	-138.695	196.444	-52.0714	-71.6202	-128.203	360.144	-159.998	270.055	-133.2	98.1197	-81.0662	-85.819	-37.5241	149.078	-129.767	102.563	-130.442	78.485
105	477.606	2.63431	3.86754	61.6879	37.894	-95.3907	-150.29	-74.5322	157.272	44.2167	44.1389	69.3598	-42.2911	-25.2331	115.134	-111.76	95.7695	-196.007	195.77	-139.407	196.377	-51.862	-71.7579	-126.114	350.675	-150.829	268.981	-130.879	99.0378	-81.1972	-84.573	-38.4779	147.18	-128.205	101.961	-130.371	78.4667
106	472.524	2.63466	3.87613	62.9222	40.0751	-95.6295	-146.751	-77.1172	161.773	39.5978	44.5885	69.2496	-40.114	-27.5515	114.262	-110.617	96.513	-195.882	198.553	-141.943	195.633	-51.035	-71.905	-129.027	362.3	-161.906	271.331	-133.596	97.0338	-78.569	-94.8594	-32.8118	152.991	-131.624	105.162	-130.442	78.485
107	498.435	2.64569	3.87372	63.0188	39.9112	-95.5295	-148.47	-76.1525	160.433	41.3361	44.1132	69.2686	-38.844	-28.3524	114.304	-110.803	96.2529	-196.775	196.133	-138.872	195.596	-51.0077	-71.4988	-129.097	361.955	-161.658	271.154	-132.481	96.4358	-77.8996	-97.0295	-31.5136	154.261	-132.498	105.253	-130.442	78.485
108	542.706	2.65492	3.86473	63.8787	39.4214	-95.634	-146.271	-77.1823	162.282	38.8508	44.7671	69.2622	-40.0414	-28.1144	114.995	-111.392	98.9916	-197.643	196.712	-139.862	197.79	-53.1751	-71.6152	-126.75	350.915	-151.091	271.734	-131.203	97.2986	-76.4459	-101.005	-29.7636	158.486	-135.399	106.404	-130.603	78.1989
109	575.112	2.65575	3.86281	63.2739	39.0582	-95.5451	-147.914	-76.4708	160.897	40.8948	44.0852	69.439	-41.9047	-26.8223	115.034	-111.481	99.584	-197.428	197.052	-140.262	197.592	-53.1129	-71.6717	-124.11	343.813	-144.909	272.511	-130.162	98.4158	-75.2271	-103.949	-28.9963	159.395	-135.209	107.584	-130.442	78.485
110	439.563	2.66	3.84725	64.2875	40.1089	-95.2788	-149.151	-76.5746	159.611	43.2384	43.2521	69.5938	-45.8029	-24.5736	115.804	-111.886	102.051	-197.186	200.798	-145.637	197.877	-53.0622	-72.5936	-126.867	355.68	-156.534	272.567	-130.203	96.2279	-75.4911	-101.722	-30.7816	155.893	-132.357	106.322	-130.442	78.485	1ra2_1rx7_gly_trial1868.0011.pdb
111	476.278	2.66473	3.84059	63.8372	39.7006	-95.034	-151.443	-75.8005	157.898	46.0596	42.2874	69.9912	-52.6156	-20.2519	115.963	-111.908	104.298	-195.929	204.474	-150.566	196.875	-51.7171	-73.5186	-124.082	345.88	-147.974	271.676	-127.082	97.0643	-75.6904	-101.567	-30.5079	157.076	-133.223	105.663	-130.347	78.3172
112	488.664	2.66388	3.83463	63.0224	38.9524	-94.8639	-153.102	-75.2045	156.074	48.504	41.6865	69.6266	-42.3442	-26.5085	115.507	-112.055	101.034	-195.843	205.926	-152.701	196.232	-50.704	-74.0261	-124.272	346.77	-148.846	271.987	-126.925	96.724	-75.8232	-99.5145	-32.5899	154.974	-131.373	105.647	-130.442	78.485
113	557.968	2.67872	3.81771	63.6384	40.7718	-94.7343	-154.354	-74.6243	155.538	49.539	41.2552	70.0353	-50.1197	-21.7959	115.712	-112.076	103.896	-195.26	206.624	-154.192	194.868	-49.2043	-74.4469	-127.607	365.726	-168.588	273.138	-127.056	93.3956	-76.404	-96.2522	-34.837	150.002	-127.301	104.256	-130.894	78.8402
114	562.656	2.68058	3.80565	63.822	39.8782	-94.5733	-155.647	-74.1405	154.259	51.3234	40.7934	69.8889	-44.9444	-25.2425	115.371	-112.22	102.499	-194.447	208.645	-157.032	194.794	-48.7299	-75.1246	-125.528	357.101	-160.522	273.729	-125.991	94.0647	-75.6016	-98.6519	-33.6882	152.05	-128.183	104.542	-130.442	78.485
115	390.227	2.60734	3.85596	63.6228	40.6102	-94.2111	-161.825	-70.9369	151.167	56.2698	39.304	69.4668	-46.6608	-25.4268	114.767	-112.029	100.559	-194.031	209.345	-158.08	194.289	-48.0694	-75.4472	-127.511	357.139	-155.961	265.906	-123.25	96.7252	-73.0503	-106.078	-29.5687	162.701	-136.671	107.246	-131.069	78.8622
116	379.842	2.6069	3.85449	65.0935	40.9743	-93.9949	-161.508	-71.0958	153.322	54.3396	39.5768	69.5269	-50.286	-24.1032	115.124	-112.099	102.488	-193.949	208.127	-156.632	192.901	-46.7407	-75.3913	-126.736	351.18	-149.743	270.567	-128.742	97.9251	-71.3986	-112.105	-25.6346	173.546	-145.247	109.712	-130.677	78.4719
117	373.364	2.61764	3.84641	64.5808	40.415	-93.9819	-161.817	-70.9143	153.647	54.1525	39.4873	69.4482	-47.6429	-25.7225	115.061	-112.19	101.718	-193.034	209.542	-158.359	192.582	-46.5022	-75.9602	-125.549	350.911	-150.084	271.898	-129.601	98.5559	-73.4449	-108.672	-27.5543	163.377	-136.61	108.731	-130.442	78.485
118	385.4	2.61676	3.8453	64.2427	41.013	-94.1435	-161.128	-71.1294	154.812	52.8671	39.5653	69.3607	-43.9235	-28.2694	115.244	-112.553	100.586	-192.359	211.373	-160.545	192.819	-46.6258	-76.273	-127.525	360.181	-159.37	273.303	-131.031	96.9629	-73.5266	-107.276	-29.0263	161.771	-135.029	108.769	-130.442	78.485
119	393.201	2.61905	3.83774	64.4916	40.7898	-94.1484	-161.227	-71.166	154.723	53.0443	39.5065	69.5304	-47.0083	-26.1872	115.453	-112.636	101.712	-192.542	211.254	-160.588	192.209	-45.8381	-76.4878	-126.444	356.588	-155.995	272.806	-129.864	97.4354	-72.8416	-107.577	-29.4138	164.501	-137.131	108.832	-130.442	78.485
120	422.46	2.63552	3.83382	63.9289	39.713	-94.3792	-156.822	-73.0903	159.214	47.3129	40.8665	69.5302	-47.9666	-25.8281	115.639	-112.699	103.184	-192.013	211.647	-161.083	191.009	-44.6635	-76.6148	-126.338	351.349	-150.82	272.997	-129.725	97.2666	-75.115	-99.9258	-34.055	158.153	-133.04	106.806	-130.442	78.485	1ra2_1rx7_gly_trial1868.0012.pdb
121	434.6	2.64121	3.82714	63.7826	39.5869	-94.3458	-156.972	-73.1642	158.785	47.882	40.7423	69.4917	-45.7546	-27.2485	115.694	-112.897	102.695	-191.836	212.459	-162.254	190.805	-44.2564	-76.8955	-126.455	352.457	-152.032	273.266	-129.639	96.9577	-75.1214	-98.7888	-35.3461	157.251	-132.039	106.971	-130.442	78.485
122	470.388	2.65046	3.82394	63.6174	40.5134	-94.3515	-158.459	-72.3551	157.971	49.1769	40.247	69.6147	-47.2634	-26.306	115.816	-112.992	103.269	-191.699	213.037	-162.951	190.624	-43.95	-77.0648	-128.762	362.347	-161.982	274.647	-130.933	94.9379	-75.6951	-97.7093	-35.4815	154.945	-130.5	105.824	-130.442	78.485
123	501.194	2.66029	3.81792	63.8699	40.5602	-94.5562	-155.819	-73.6429	159.837	46.7465	40.7728	69.5905	-48.6637	-25.6479	116.229	-113.138	105.001	-191.776	212.488	-162.488	189.48	-42.8392	-77.0785	-128.719	362.57	-162.613	275.218	-130.616	94.3335	-75.5843	-97.5943	-35.5388	154.772	-130.356	105.548	-130.442	78.485
124	479.517	2.63985	3.81858	64.3818	40.3876	-96.5381	-162.732	-71.9112	149.3	59.7935	36.6994	69.2006	-56.036	-21.2956	116.907	-114.216	105.729	-190.811	214.919	-165.522	190.534	-43.7947	-77.4757	-122.876	353.385	-153.589	270.738	-124.996	99.549	-74.0774	-102.64	-32.3319	158.153	-132.769	106.292	-130.188	79.3326
125	485.443	2.63447	3.8185	64.1101	39.7536	-96.5174	-168.673	-68.5447	147.344	63.5338	35.2277	68.6761	-46.7624	-28.8114	116.689	-114.75	101.223	-190.441	208.829	-158.2	186.524	-41.2626	-76.8545	-122.791	352.218	-152.458	268.888	-122.173	99.0223	-70.9062	-110.148	-29.328	170.902	-141.978	111.614	-133.385	78.6862
126	476.622	2.64012	3.80838	64.4397	40.2441	-96.3627	-168.145	-68.8606	147.234	63.488	35.4236	68.9195	-52.2355	-25.6125	116.958	-114.913	103.756	-189.115	213.307	-163.893	189.331	-43.6196	-77.6703	-122.437	350.146	-149.615	271.575	-125.839	100.054	-71.0884	-109.537	-29.7091	169.064	-140.185	110.545	-131.555	78.4821
127	497.963	2.64288	3.80202	63.8844	39.5622	-96.3039	-168.324	-68.7104	147.259	63.5025	35.3989	68.9133	-50.8053	-26.9714	116.872	-115.022	103.278	-189.187	210.684	-160.972	187.07	-41.6347	-77.5304	-122.159	348.407	-147.863	271.15	-124.889	99.9895	-71.5764	-108.415	-29.986	165.012	-136.822	108.499	-130.442	78.485
128	478.562	2.64423	3.79472	64.5127	40.7717	-96.4791	-168.961	-67.6876	148.405	62.2683	35.3273	68.9282	-49.7219	-27.6494	116.85	-115.175	103.091	-187.641	215.186	-166.215	189.507	-43.8066	-78.0701	-124.268	358.589	-157.722	275.529	-130.558	99.0165	-71.6425	-107.728	-30.7286	164.971	-136.747	109.048	-130.442	78.485
129	471.467	2.65753	3.80067	63.9715	40.0065	-96.2398	-171.937	-66.4088	148.88	62.9285	34.7915	69.0708	-56.7356	-24.2535	116.862	-114.994	104.441	-186.687	212.344	-163.183	183.892	-38.3515	-78.6772	-124.008	357.262	-155.906	273.352	-128.673	99.523	-74.399	-101.553	-34.3354	155.559	-129.569	107.568	-130.442	78.485
130	482.982	2.67224	3.81894	64.3131	39.8742	-96.7372	-171.277	-64.0898	156.381	54.2193	35.6765	68.604	-51.2336	-27.9068	115.48	-113.513	103.962	-185.407	215.271	-166.475	184.976	-39.4311	-78.9469	-123.377	351.764	-150.927	272.845	-126.982	99.1767	-73.4924	-105.468	-31.5151	160.415	-133.505	108.217	-130.442	78.485	1ra2_1rx7_gly_trial1868.0013.pdb
131	316.813	2.60826	3.86699	64.0027	40.7144	-96.7388	-171.84	-63.8161	156.332	54.5332	35.5995	68.4151	-54.4726	-27.954	115.614	-114.146	103.679	-184.832	216.28	-167.953	184.275	-38.5844	-79.2588	-125.852	352.105	-145.973	262.734	-123.088	102.046	-71.8142	-109.839	-29.0537	167.27	-138.859	109.368	-130.503	78.5776
132	336.958	2.61222	3.86592	63.8161	41.6955	-96.7302	-171.081	-64.331	155.979	54.8443	35.6342	68.471	-56.4622	-26.7097	115.955	-114.251	105.065	-184.881	217.801	-169.918	185.817	-39.6327	-79.6116	-128.183	363.167	-157.011	265.008	-125.269	100.082	-72.3036	-108.006	-30.4272	164.701	-136.572	109.083	-130.442	78.485
133	424.34	2.66439	3.8438	63.8435	39.5111	-96.6511	-164.569	-68.1392	163.366	46.0519	37.7033	68.3912	-54.6418	-28.2551	115.93	-114.394	105.213	-184.083	208.659	-159.214	174.559	-29.8984	-80.5019	-123.787	350.03	-145.162	265.715	-123.661	101.623	-74.5719	-106.476	-29.4403	157.64	-131.977	105.916	-128.934	78.7628
134	458.816	2.6759	3.84925	64.5144	40.6143	-96.6961	-162.073	-70.0244	163.901	45.3342	38.074	68.5186	-57.6933	-26.7732	115.899	-114.278	107.146	-182.693	215.195	-166.345	178.437	-33.1981	-81.0308	-124.659	354.125	-149.67	266.118	-122.964	100.113	-74.8907	-106.691	-29.0957	156.571	-130.957	106.954	-130.442	78.485
135	488.595	2.68673	3.84645	63.9932	41.4917	-96.5291	-162.561	-70.0204	162.637	46.8603	37.8259	68.3325	-51.8864	-30.5521	115.889	-114.649	105.745	-181.833	219.203	-171.486	180.594	-34.749	-81.6896	-126.71	364.613	-160.521	267.981	-124.31	97.9951	-75.0726	-105.906	-29.635	154.959	-129.598	106.51	-130.442	78.485
136	526.916	2.69956	3.84498	64.2177	40.4274	-96.5289	-163.556	-69.2052	162.031	47.5037	37.6723	68.3748	-52.2938	-30.2824	115.816	-114.725	106.162	-181.481	220.112	-172.449	180.962	-35.0307	-81.7976	-124.068	352.628	-149.074	265.944	-120.747	99.1296	-75.3025	-105.452	-29.5432	154.592	-129.542	105.867	-130.442	78.485
137	554.111	2.71044	3.84148	64.0024	40.1581	-96.4679	-162.202	-70.3312	162.172	47.2356	37.9262	68.463	-53.1784	-29.5065	116.202	-115.006	106.943	-181.737	220.582	-172.898	181.756	-35.9181	-81.7602	-124.232	351.703	-148.721	266.247	-120.207	98.2431	-76.0792	-102.375	-31.1339	153.649	-129.657	104.509	-130.442	78.485
138	582.121	2.7242	3.82394	64.114	40.0551	-96.5693	-161.074	-70.6571	163.3	45.6381	38.3496	68.5142	-53.925	-29.2076	116.026	-114.928	107.678	-182.493	213.205	-163.994	173.608	-29.2036	-81.0585	-125.22	357.619	-155.101	267.548	-121.109	97.0456	-76.1908	-103.324	-30.731	150.881	-126.896	104.728	-130.442	78.485
139	629.653	2.75224	3.8318	63.4473	40.8225	-96.3038	-155.587	-73.3545	168.47	39.0553	40.1906	68.4638	-48.7001	-33.6959	115.547	-115.141	107.034	-179.443	221.475	-172.514	179.462	-35.1881	-81.1505	-128.11	366.306	-164.365	271.496	-124.372	94.11	-77.5356	-96.2013	-35.716	149.333	-127.005	103.192	-130.442	78.485
140	706.697	2.77321	3.82455	63.5488	40.0297	-96.3123	-152.814	-74.7787	169.968	36.6881	41.0575	68.5198	-49.2991	-33.5601	115.373	-115.124	108.356	-179.821	218.701	-168.979	176.08	-32.4538	-80.7729	-126.432	360.582	-160.075	268.516	-118.809	93.6019	-78.0722	-95.8186	-34.6963	147.845	-126.238	101.611	-130.924	78.4895	1ra2_1rx7_gly_trial1868.0014.pdb
141	741.469	2.78724	3.82037	63.8534	41.0396	-96.1244	-154.669	-74.8483	165.907	41.6906	40.1318	68.6416	-50.4361	-33.1587	115.174	-115.232	109.276	-179.079	224.387	-175.716	179.84	-35.2802	-81.4442	-126.908	364.836	-164.818	270.23	-119.697	92.5997	-77.7494	-96.8097	-34.2306	146.657	-124.837	101.376	-130.442	78.485
142	764.046	2.80454	3.81528	64.4037	40.8369	-96.2774	-151.876	-77.0714	167.198	40.0062	40.7577	68.7362	-52.3121	-32.2701	115.156	-115.329	110.852	-179.48	224.608	-174.857	178.546	-34.6643	-81.3831	-125.079	360.333	-161.21	270.559	-118.738	93.0587	-77.7151	-98.1991	-33.991	145.504	-123.532	101.978	-130.442	78.485
143	806.881	2.8201	3.81289	64.1131	40.9892	-96.1472	-150.864	-77.7508	167.911	39.0207	41.2446	68.608	-50.358	-33.6905	114.353	-114.771	110.961	-179.316	227.641	-178.219	181.187	-36.7599	-81.5786	-126.732	363.413	-164.662	273.351	-120.964	91.0769	-78.5396	-93.1502	-37.3717	144.626	-123.839	100.551	-130.442	78.485
144	871.455	2.83911	3.8123	64.2625	40.6761	-96.0873	-153.05	-76.3699	165.852	41.4151	40.7091	68.7318	-53.0757	-32.1802	113.707	-114.326	112.025	-178.726	228.63	-179.269	181.007	-36.5709	-81.6342	-125.241	358.857	-161.314	271.129	-116.317	90.5674	-78.3692	-93.5791	-37.1166	143.58	-122.773	100.429	-130.976	78.5013
145	901.548	2.85221	3.79628	64.226	40.445	-96.0405	-153.739	-76.4837	164.296	43.2827	40.4312	68.6543	-51.5193	-33.5943	113.1	-114.105	112.199	-178.904	226.85	-177.371	177.378	-33.2047	-81.6137	-125.186	360.615	-163.682	272.785	-117.231	89.9642	-78.232	-93.2811	-37.6485	142.056	-121.106	100.16	-130.442	78.485
146	932.725	2.873	3.79318	64.0387	39.3599	-96.2776	-152.415	-76.181	166.224	40.4482	41.056	68.531	-50.7941	-34.4779	112.474	-113.658	113.175	-178.272	227.112	-176.837	176.186	-33.0839	-81.4592	-121.954	346.28	-149.378	272.993	-116.429	92.0191	-78.0043	-95.9842	-36.2984	141.603	-120.525	100.894	-130.442	78.485
147	956.548	2.87698	3.78092	64.8856	40.2704	-96.5765	-149.429	-78.7603	165.7	40.5387	41.3362	68.6598	-53.0702	-32.7491	112.904	-114.025	114.582	-178.531	229.442	-179.428	178.104	-34.3249	-81.7048	-120.383	346.189	-149.9	274.125	-116.896	93.0079	-77.6012	-99.6251	-34.0093	139.115	-117.233	102.172	-130.442	78.485
148	988.089	2.91737	3.75302	65.9293	40.6629	-96.5349	-150.139	-78.5352	165.312	41.0642	41.2541	68.5247	-49.5226	-35.4923	112.126	-113.782	114.129	-177.764	225.497	-174.505	172.437	-29.9154	-82.0727	-122.268	357.467	-162.104	280.437	-123.104	90.3913	-79.1693	-98.3729	-33.2438	133.83	-113.827	100.515	-129.306	78.298
149	1004.19	2.9235	3.75041	66.426	41.1814	-96.3596	-152.585	-77.2497	162.587	44.3404	40.5657	68.7339	-53.6898	-32.6659	111.837	-113.57	115.514	-176.966	233.072	-183.022	179.871	-36.1008	-82.5282	-121.648	352.883	-156.808	282.733	-126.125	91.4438	-80.1137	-95.4111	-35.0542	129.29	-110.487	101.39	-130.442	78.485
150	1030.75	2.92583	3.73834	66.107	40.4764	-96.3758	-153.598	-76.4679	161.862	45.0936	40.4248	68.7241	-55.5374	-31.5645	111.333	-113.16	116.585	-177.22	229.998	-180.185	173.567	-29.6641	-82.7414	-120.662	349.38	-153.509	283.874	-126.94	91.9778	-80.1777	-93.9525	-36.3149	129.1	-109.949	101.823	-130.442	78.485	1ra2_1rx7_gly_trial1868.0015.pdb
151	1076.8	2.92696	3.72871	66.5014	40.5809	-96.3039	-154.036	-76.4709	161.198	46.0066	40.2306	68.7282	-56.4654	-31.1219	111.2	-113.003	117.241	-177.483	227.191	-177.915	167.908	-23.6351	-83.2101	-121.308	353.896	-158.694	284.495	-126.635	90.673	-79.721	-93.4563	-37.4106	129.261	-109.459	102.164	-130.442	78.485
152	1080.54	2.93464	3.72692	67.1011	42.6684	-96.096	-155.547	-75.7569	159.395	48.1854	39.8124	68.6204	-55.9995	-31.798	110.693	-112.766	117.833	-176.848	234.703	-186.499	175.739	-30.1163	-83.6624	-123.187	363.636	-168.276	288.486	-131.596	89.6943	-79.0729	-96.153	-35.937	128.215	-107.982	102.7	-129.511	78.699
153	1142.31	2.94247	3.72747	67.2369	41.645	-96.1469	-157.038	-74.6335	158.958	48.9408	39.4212	68.5181	-52.8117	-34.1332	110.447	-112.794	117.226	-176.673	237.335	-189.145	178.818	-32.3306	-83.6949	-120.245	353.141	-158.719	289.558	-130.861	90.7806	-79.4247	-95.0425	-36.4649	128.52	-108.032	103.657	-130.442	78.485
154	1168.23	2.9434	3.7168	67.5241	41.8936	-96.2852	-156.426	-74.2434	159.793	47.5182	39.7677	68.426	-55.3771	-32.4874	109.873	-112.179	118.993	-176.59	237.59	-189.972	176.481	-30.0343	-84.0867	-119.97	354.189	-160.523	290.675	-130.952	90.1249	-78.6437	-94.8909	-38.1799	128.901	-107.506	104.434	-130.442	78.485
155	1237.51	2.95727	3.71029	67.5972	41.9856	-96.1759	-158.963	-72.4284	158.629	49.0472	39.3561	68.3176	-53.8703	-33.4837	109.179	-111.757	118.929	-176.567	234.877	-186.701	173.302	-27.527	-83.7672	-121.967	360.889	-168.681	295.976	-134.987	86.8958	-78.5405	-94.0873	-38.5663	131.824	-110.683	104.235	-130.559	78.305
156	1293.58	2.97022	3.70948	67.8114	41.7612	-96.1666	-159.717	-71.9473	158.31	49.5636	39.1384	68.2666	-54.1679	-33.684	109.084	-111.681	119.638	-176.383	235.345	-187.167	173.783	-27.8326	-83.7829	-120.423	358.368	-167.216	296.711	-134.023	86.892	-78.4355	-94.0998	-38.3778	131.121	-110.31	103.582	-130.1	78.7376
157	1246.4	2.96368	3.70648	68.2337	41.4062	-96.4571	-157.59	-73.2794	160.248	47.2239	39.662	68.1748	-57.8842	-31.277	108.656	-111.129	122.065	-177.579	236.89	-188.1	171.568	-26.9442	-83.8504	-119.002	351.847	-160.75	297.399	-134.263	87.6913	-76.3892	-94.8021	-42.6318	133.609	-111.098	105.469	-129.727	78.9728
158	1241.8	2.97317	3.71055	68.8402	43.2217	-96.4176	-157.847	-73.3505	159.879	47.7776	39.5383	68.0923	-56.2396	-32.6469	108.452	-111.063	121.995	-177.631	243.303	-194.71	180.457	-34.522	-83.8113	-120.69	359.134	-167.876	300.472	-138.566	86.9453	-75.7198	-97.547	-40.8725	133.22	-110.133	105.88	-128.759	78.984
159	1267.29	2.97411	3.70149	68.8124	42.7383	-96.1626	-159.117	-74.181	156.561	52.1263	38.8371	68.1309	-55.2265	-33.4479	107.943	-111.022	121.762	-178.45	243.222	-194.297	177.682	-32.1722	-84.0034	-119.641	356.426	-165.827	300.805	-137.494	86.7646	-74.9572	-97.9866	-42.3953	133.648	-109.796	106.735	-129.091	78.9901
160	1273.53	2.97125	3.69606	68.9025	42.5019	-96.1175	-158.739	-74.7593	156.004	52.6475	38.9409	68.1447	-59.0948	-30.8255	107.969	-110.911	123.909	-179.533	243.551	-195.53	176.595	-29.9086	-84.4635	-118.237	349.679	-158.91	300.738	-137.457	88.3093	-75.7698	-97.0315	-42.7589	132.781	-108.497	108.376	-130.401	78.4954	1ra2_1rx7_gly_trial1868.0016.pdb
161	1312.19	2.98604	3.68954	69.4698	42.6665	-96.0406	-160.352	-73.7872	154.715	54.1959	38.6192	68.0523	-56.0748	-33.1673	107.32	-110.753	123.35	-179.337	241.951	-193.248	175.01	-28.9092	-84.0425	-118.467	352.956	-162.838	302.033	-137.98	87.4292	-75.4764	-100.234	-39.9451	131.97	-107.708	108.157	-129.895	78.6723
162	1354.11	3.00589	3.66061	69.7741	42.9749	-96.0122	-160.442	-74.242	153.572	55.594	38.379	68.0574	-53.3574	-35.273	107.397	-111.303	123.237	-179.006	241.314	-192.731	171.32	-25.6251	-84.228	-114.898	349.272	-159.916	300.936	-135.966	89.9969	-76.1572	-105.835	-34.2262	124.645	-100.21	108.855	-129.785	78.6824
163	1408.56	3.03095	3.65634	70.8601	44.3078	-96.0144	-159.702	-74.9543	153.025	56.0574	38.4367	68.2195	-53.4109	-35.0385	108.373	-112.271	123.055	-178.255	244.317	-195.236	176.782	-30.6894	-84.0233	-112.754	348.539	-160.113	301.849	-135.897	90.7842	-77.1504	-112.466	-26.6602	120.072	-96.1879	109.754	-130.442	78.485
164	1452.32	3.05041	3.65568	71.4825	44.5726	-95.8664	-161.051	-74.15	151.726	57.4649	38.2775	68.2735	-52.9684	-35.3309	107.68	-112.031	122.925	-177.953	243.276	-193.287	175.688	-30.1311	-83.5011	-112.979	350.931	-163.654	302.582	-135.205	89.2243	-77.5564	-113.98	-24.1483	117.952	-95.4044	108.194	-129.706	79.0393
165	1480.19	3.07609	3.6428	71.5824	44.3702	-96.6061	-162.326	-70.8605	154.451	53.8771	38.3917	68.4171	-49.3829	-37.65	108.388	-113.028	121.496	-176.547	239.93	-188.045	172.785	-28.9419	-82.3517	-109.897	349.089	-163.138	302.874	-134.754	90.6169	-78.8339	-117.095	-18.2464	113.778	-92.2773	106.42	-128.399	79.2758
166	1546.16	3.08139	3.64863	71.0075	43.8569	-96.5978	-162.45	-70.7598	154.472	53.8663	38.3836	68.4108	-49.8022	-37.3943	108.362	-112.963	121.807	-176.591	241.052	-189.336	174.65	-30.1919	-82.4504	-108.583	346.971	-161.853	304.064	-134.693	90.6999	-78.8837	-112.661	-21.1615	112.987	-93.1414	103.362	-126.515	80.7365
167	1630.44	3.1099	3.63858	72.0284	44.3551	-96.8029	-165.052	-67.5477	154.594	53.2578	38.2969	68.5298	-53.702	-34.561	107.832	-112.599	123.064	-175.414	237.621	-184.471	171.351	-28.1967	-81.6693	-105.884	343.124	-159.965	308.423	-136.515	90.742	-79.4168	-118.832	-14.3488	110.256	-91.4817	103.273	-126.226	81.34
168	1674.87	3.11627	3.63927	72.4815	45.1051	-96.7024	-165.001	-67.9589	153.969	54.0399	38.2391	68.6261	-56.2935	-32.6193	108.205	-112.769	124.22	-175.799	241.592	-189.047	176.597	-32.2272	-81.9735	-105.588	342.928	-159.892	309.582	-137.17	90.6772	-79.0093	-119.505	-14.5699	109.526	-90.5674	103.773	-126.056	81.5551
169	1727.03	3.12315	3.63551	74.2925	46.2325	-96.5612	-166.297	-67.2407	152.658	55.463	38.0723	68.6621	-56.0867	-32.7474	107.688	-112.618	124.217	-175.977	241.601	-189.15	176.724	-31.6421	-82.2328	-104.887	350.729	-170.944	313.291	-138.146	88.2902	-79.488	-122.108	-11.2125	110.012	-90.6774	104.28	-126.462	81.2579
170	1786.54	3.11547	3.62573	71.6658	43.749	-96.4043	-167.018	-66.8357	151.535	56.5212	38.0739	68.7092	-59.7069	-30.1492	107.415	-112.433	125.716	-176.505	235.782	-183.812	166.976	-21.9601	-82.914	-103.747	338.237	-155.606	312.121	-138.534	91.4325	-79.7268	-113.062	-17.7878	109.332	-92.07	100.088	-124.392	82.8953	1ra2_1rx7_gly_trial1868.0017.pdb
171	1865.41	3.11589	3.62916	71.9716	44.4703	-96.123	-168.308	-66.4329	149.755	58.6758	37.7528	68.6782	-59.8309	-30.0066	107.247	-112.503	126.163	-176.693	242.007	-190.661	175.18	-28.6906	-83.1636	-100.729	334.3	-152.391	317.485	-143.597	93.5949	-79.4059	-113.626	-17.9831	109.729	-91.9885	100.728	-123.027	83.7573
172	1905.43	3.10484	3.62225	72.2744	44.0758	-96.3687	-165.486	-67.9037	151.755	56.1998	38.2453	68.5816	-59.5739	-30.0253	108.127	-113.021	127.438	-177.453	238.265	-187.78	167.382	-20.0809	-84.0743	-101.674	338.132	-155.997	318.481	-144.541	92.9104	-79.275	-110.502	-19.9906	109.742	-93.2681	98.3857	-121.623	85.0616
173	1928.73	3.11653	3.63252	71.1193	43.4767	-96.1364	-166.635	-66.9094	150.574	57.2292	38.2205	68.5794	-57.4867	-31.4399	107.505	-112.912	126.777	-177.058	240.013	-189.591	168.91	-20.8747	-84.2305	-103.638	336.182	-150.605	314.833	-143.313	94.149	-79.8492	-105.985	-22.3367	107.397	-92.7575	95.4176	-120.765	85.8149
174	1996.64	3.12982	3.62229	71.9556	43.8364	-95.8592	-169.217	-65.0035	148.481	59.5927	37.8532	68.5783	-56.0016	-32.2735	106.873	-112.744	126.429	-176.747	238.194	-187.199	165.937	-18.0848	-83.9675	-104.648	339.335	-153.99	317.513	-145.513	92.9003	-80.5618	-106.607	-20.3732	104.093	-90.6206	94.9988	-121.125	86.193
175	2023.11	3.16009	3.61522	74.4939	45.8692	-96.3717	-164.851	-66.6106	151.361	55.2523	38.9963	68.3607	-52.0559	-34.5128	106.745	-112.755	126.275	-176.006	241.731	-189.706	171.599	-23.6173	-83.097	-104.3	347.246	-165.69	322.479	-147.073	89.4738	-81.6338	-113.596	-12.6381	101.252	-87.9321	96.2517	-121.749	85.515
176	2061.11	3.17247	3.62058	75.4574	47.2348	-96.213	-166.968	-64.5835	150.389	55.9494	39.0023	68.4299	-56.3875	-31.2049	106.045	-112.23	127.63	-175.808	245.679	-194.072	175.434	-25.9352	-83.2797	-103.675	345.268	-163.481	325.149	-149.479	90.05	-81.116	-117.624	-9.8819	98.3493	-85.125	98.4642	-122.85	86.2874
177	2201.33	3.20588	3.62611	72.646	45.8526	-96.9053	-166.527	-63.4848	152.721	53.1215	39.2177	68.414	-54.9703	-31.7562	107.2	-112.951	128.405	-176.254	245.111	-193.12	174.418	-25.11	-82.5751	-97.3968	324.57	-147.492	331.801	-152.416	91.9566	-84.7998	-113.041	-7.94052	100.214	-87.6073	93.5214	-120.42	85.1461
178	2205.23	3.21458	3.60081	73.9319	47.1424	-96.9903	-170.064	-60.8127	151.969	54.4942	38.336	68.3502	-53.8885	-32.4959	107.175	-112.955	128.333	-175.621	243.243	-191.362	171.709	-22.5834	-82.7151	-98.269	326.672	-147.797	333.14	-154.798	92.7598	-84.8722	-121.471	-0.9145	95.8622	-82.938	96.6728	-122.243	84.7572
179	2206.81	3.2503	3.5807	74.984	49.218	-96.9352	-175.323	-57.4371	150.194	57.4798	36.9946	68.2561	-55.4249	-31.3023	107.323	-112.911	129.779	-175.591	243.517	-192.142	168.796	-19.598	-83.0113	-96.4843	328.985	-152.257	337.054	-156.307	91.9206	-86.4164	-126.465	6.07413	85.5527	-74.8108	97.6154	-123.762	85.7215
180	2180.45	3.25819	3.57185	75.169	49.6068	-96.8265	-176.569	-56.5778	149.387	58.3444	36.8195	68.2592	-56.7423	-30.3079	107.158	-112.772	130.317	-175.292	242.164	-190.652	166.86	-17.9811	-82.9469	-98.9853	327.405	-142.729	326.755	-152.629	97.4169	-86.786	-132.782	12.0131	83.4512	-72.1694	99.1955	-124.724	85.2099	1ra2_1rx7_gly_trial1868.0018.pdb
181	2368.83	3.30183	3.61204	74.8085	49.5197	-96.6583	-180.91	-52.181	147.838	59.404	36.7966	68.2415	-58.1657	-29.0318	106.524	-112.298	130.968	-175.571	249.258	-197.997	177.493	-27.1624	-82.7684	-94.899	316.966	-134.964	328.305	-151.281	98.8907	-88.2337	-126.067	9.59374	80.7677	-72.9763	93.8107	-122.815	87.4872
182	2298.33	3.30533	3.59315	75.0942	50.3854	-96.3684	-180.075	-52.8769	146.423	60.0153	37.3858	68.1694	-60.1617	-27.2234	104.796	-111.206	131.925	-175.406	244.528	-193.765	168.418	-18.382	-83.2537	-94.2904	317.822	-134.572	326.748	-150.222	100.374	-88.4036	-133.395	15.9723	78.6773	-70.0255	95.1512	-122.736	87.4039
183	2280.79	3.33607	3.62057	75.9285	52.3673	-96.3752	-179.424	-52.8237	146.033	59.4839	37.9514	67.987	-63.4876	-24.5504	103.463	-110.072	133.649	-176.25	251.675	-201.169	179.566	-27.7086	-83.246	-89.1701	318.264	-140.49	328.923	-146.723	98.8611	-89.2026	-137.219	21.757	75.3824	-67.3971	93.8479	-122.184	88.085
184	2258.19	3.33548	3.59506	75.1425	52.555	-95.8601	-178.537	-54.5126	143.952	61.4386	38.2804	67.9118	-65.4052	-22.8004	102.114	-109.131	134.567	-176.266	244.709	-194.982	166.229	-14.9891	-84.0238	-90.5667	317.586	-134.076	321.046	-143.326	103.114	-89.6834	-143.414	27.3726	74.7474	-65.4408	95.4618	-122.84	87.4453
185	2272.72	3.36647	3.61075	73.569	54.6925	-95.7047	-180.712	-52.7376	142.455	62.6053	38.1702	68.022	-61.5247	-24.9093	101.561	-109.198	133.364	-176.543	250.13	-200.171	175.656	-23.3206	-83.6978	-91.5909	317.172	-130.034	314.464	-139.454	105.317	-91.5036	-150.066	37.8686	66.6072	-58.6271	94.4806	-124.321	87.0543
186	2280.4	3.38115	3.61359	72.5334	55.656	-95.4424	-177.625	-54.194	141.958	61.4225	39.5676	67.8924	-64.8526	-22.2664	100.635	-108.417	134.822	-175.829	243.993	-194.048	165.639	-14.6174	-83.8944	-91.6311	317.685	-129.19	309.299	-134.828	105.948	-92.7552	-156.277	45.7514	63.1686	-55.1271	95.2831	-126.177	86.2944
187	2315.94	3.41386	3.63021	72.0116	57.26	-95.5729	-176.001	-54.7347	142.719	59.7889	40.253	67.8183	-59.8527	-25.1075	100.725	-108.76	133.873	-176.026	249.384	-199.431	174.817	-22.5117	-83.7339	-89.2833	320.223	-134.493	309.149	-130.837	104.292	-93.7877	-161.966	53.3287	59.7361	-51.7789	94.4305	-126.373	86.0827
188	2175.78	3.4256	3.62056	71.3674	58.1702	-95.4692	-173.794	-56.4834	142.848	59.284	40.8445	67.7219	-61.6407	-23.9568	100.282	-108.243	134.517	-175.22	248.587	-198.735	176.048	-22.9723	-84.1716	-90.9187	319.334	-129.698	306.052	-130.935	106.677	-95.4059	-164.389	58.8143	57.3877	-48.9209	92.5269	-125.822	84.8159
189	2183.79	3.44918	3.61355	72.7906	59.2208	-95.5351	-177.31	-53.2181	142.506	59.9712	40.1807	67.6383	-63.8312	-22.4715	100.156	-107.909	135.375	-174.469	241.884	-191.727	165.728	-14.2515	-84.1569	-85.1461	325.246	-146.971	314.798	-128.02	99.3692	-96.6178	-168.168	64.89	53.7955	-45.3247	92.0887	-126.78	84.4839
190	2192.71	3.44698	3.62366	72.9841	59.8163	-95.2536	-177.173	-53.3504	141.655	60.8645	40.2815	67.6571	-62.9244	-23.0238	100.29	-108.07	135.143	-174.778	241.916	-191.937	164.297	-13.0507	-84.105	-84.558	326.63	-149.894	314.972	-126.48	98.1413	-96.2379	-169.545	67.0356	50.7002	-43.5854	92.0689	-128.148	85.5529	1ra2_1rx7_gly_trial1868.0019.pdb
191	2207.99	3.44274	3.62756	70.9076	60.4808	-95.0134	-177.125	-53.0468	141.017	61.4208	40.4603	67.7204	-57.9838	-26.0301	100.239	-108.273	133.434	-174.77	247.443	-197.255	173.949	-21.6415	-83.8089	-88.5201	322.875	-135.721	304.664	-125.898	105.397	-96.9897	-172.131	71.0582	48.2808	-40.9239	91.4309	-128.306	85.611
192	2248.86	3.44662	3.61121	70.3435	60.3627	-94.762	-176.387	-53.5771	140.143	62.2713	40.6598	67.685	-52.6485	-29.2661	100.486	-108.829	132.321	-174.343	242.087	-191.935	165.373	-14.08	-84.0151	-90.9754	321.008	-128.869	300.893	-126.602	108.285	-97.4591	-170.354	73.3512	42.6022	-36.8946	88.7741	-128.748	86.199
193	2268.53	3.47543	3.62602	70.5785	60.5604	-95.2869	-178.193	-52.4126	141.32	61.4493	39.9256	67.6882	-51.8204	-29.7919	100.644	-108.974	132.147	-174.378	246.586	-196.474	173.349	-20.5419	-83.9574	-89.7233	321.994	-131.146	299.108	-122.899	107.773	-96.9793	-168.175	73.0165	40.7129	-36.3619	86.8432	-128.181	87.1633
194	2300.27	3.50974	3.63245	72.1573	61.7744	-95.9811	-177.379	-52.7971	143.285	59.8533	39.406	67.512	-50.7875	-30.297	101.933	-109.483	133.017	-174.737	248.7	-198.762	176.824	-23.2983	-84.0451	-84.5945	327.372	-146.313	304.834	-118.579	101.659	-97.5172	-168.301	77.1307	35.9871	-32.6316	84.3709	-128.378	87.3445
195	2322.23	3.52024	3.61677	71.3831	61.2147	-95.7951	-177.192	-53.4616	142.832	60.5392	39.3426	67.5208	-50.5265	-30.3974	102.162	-109.652	133.056	-173.939	242.742	-192.723	168.743	-15.8537	-83.7368	-86.5499	326.363	-140.775	300.311	-117.743	104.213	-97.469	-168.965	80.07	33.418	-30.6219	83.2777	-128.403	87.5426
196	2362.72	3.53429	3.60558	71.432	61.188	-95.8314	-177.783	-52.9699	142.661	60.778	39.1854	67.5285	-49.1372	-31.3124	102.316	-109.866	132.629	-173.178	241.052	-190.883	168.292	-15.1375	-83.3313	-86.97	327.397	-140.976	300.428	-117.875	104.269	-97.4173	-169.793	83.1495	30.1298	-27.7935	82.2202	-128.516	87.6985
197	2399.68	3.53415	3.60393	70.4109	60.4569	-96.0532	-181.194	-50.2271	142.359	61.502	38.4726	67.3865	-48.0511	-32.3741	101.529	-109.249	132.795	-173.801	237.865	-186.503	166.952	-15.6993	-81.3195	-87.5868	321.446	-131.179	297.882	-119.318	108.579	-96.4475	-167.039	81.071	30.548	-29.5464	84.5636	-131.806	88.9011
198	2405.87	3.50525	3.55105	72.2984	60.1429	-95.5009	-179.853	-52.6228	142.091	62.8294	38.0943	67.1307	-48.2363	-32.4316	101.33	-108.752	133.832	-172.924	235.184	-186.519	163.355	-10.2788	-83.7307	-89.6747	326.114	-133.322	302.437	-124.307	108.472	-94.6586	-159.537	73.5194	29.0019	-29.5701	86.8123	-134.564	90.1439
199	2473.86	3.53871	3.52304	74.22	61.7212	-95.4194	-180.425	-52.6151	142.244	63.0233	37.9139	66.4664	-48.0769	-32.7447	98.7063	-106.336	135.534	-171.884	233.528	-185.623	161.438	-7.9987	-84.455	-86.7613	329.924	-142.474	307.679	-122.312	104.223	-94.5303	-159.495	80.2	17.6432	-19.9267	84.5581	-137.142	90.5168
200	2442.47	3.51372	3.50357	74.2133	61.9785	-95.0874	-180.588	-53.4559	141.614	64.3542	37.5745	65.948	-48.9362	-32.3123	96.8518	-104.498	137.239	-172.027	235.319	-189.333	164.45	-8.94166	-86.0161	-91.9375	330.966	-134.291	305.893	-127.516	108.265	-93.0431	-158.327	78.3604	18.2598	-21.5222	87.8164	-140.614	91.3879	1ra2_1rx7_gly_trial1868.0020.pdb
201	2470.97	3.53561	3.48876	76.1916	63.155	-95.1846	-181.886	-52.4845	142.34	63.9746	37.2366	64.946	-48.9101	-32.81	92.4127	-100.525	139.309	-171.181	232.662	-186.682	160.431	-5.66563	-86.0792	-88.4577	333.761	-142.603	309.343	-124.397	104.471	-93.0221	-158.809	86.8367	4.66318	-8.83249	85.4588	-143.486	91.4544
202	2501.41	3.53801	3.50125	75.625	62.6918	-95.4646	-184.868	-49.6542	142.205	64.2787	36.5772	65.3199	-43.4982	-35.2297	93.6126	-101.883	136.326	-171.09	228.393	-182.784	155.738	-1.10967	-86.994	-86.2179	333.723	-143.22	304.506	-119.032	104.494	-93.0021	-157.731	89.1966	2.53807	-6.9156	84.8587	-144.705	91.3841
203	2550.83	3.53346	3.47928	74.9902	62.4824	-96.1833	-179.156	-52.1114	145.849	59.0751	37.8529	64.9671	-38.9377	-38.0353	94.6311	-102.355	136.233	-170.302	225.466	-180.181	152.732	2.46292	-86.7197	-88.3034	332.119	-136.921	304.127	-122.35	107.188	-93.6577	-161.173	94.2359	0.563166	-4.0146	84.1864	-143.857	90.9872
204	2634.43	3.53333	3.45912	75.2831	62.921	-95.7195	-174.679	-55.7389	143.87	58.9439	40.0954	64.5668	-39.038	-36.2939	91.3518	-100.316	136.156	-169.805	229.528	-186.25	157.931	-0.333845	-87.5533	-86.8605	331.804	-138.255	307.021	-121.935	105.92	-94.0252	-162.601	96.5004	0.0509831	-3.08105	84.0082	-143.625	90.7436
205	2687.89	3.52344	3.43557	76.1818	63.5446	-96.1992	-173.142	-55.836	146.499	56.1173	40.0715	64.3827	-36.0858	-38.2466	92.6199	-100.997	136.231	-169.024	230.804	-188.558	161.639	-2.30158	-88.1859	-87.3636	334.347	-140.215	310.173	-124.007	105.404	-94.0455	-162.419	98.0408	-4.38733	1.49505	83.1289	-143.547	90.6929
206	2734.22	3.53216	3.41221	74.2998	61.7058	-96.0197	-172.916	-56.4554	145.935	56.8305	40.1017	64.3392	-35.9327	-38.1622	93.1566	-101.283	136.666	-168.571	228.54	-187.305	157.783	1.84562	-88.6015	-86.7034	334.239	-140.252	310.573	-122.721	104.936	-94.415	-166.517	97.2163	10.3853	-12.0683	85.7778	-142.212	90.2408
207	2742	3.51026	3.39614	74.0487	61.6439	-96.5706	-173.475	-54.9677	147.643	54.9904	39.7933	64.1157	-31.637	-41.0526	94.5439	-102.147	136.435	-168.61	228.697	-188.338	157.553	2.92681	-88.9223	-90.893	334.818	-134.875	312.944	-130.514	107.57	-93.9579	-168.199	97.0242	12.2335	-13.6794	86.9958	-141.922	90.2222
208	2801.54	3.52272	3.39963	74.4061	62.3765	-97.2291	-175.127	-52.0076	150.085	52.3064	39.3839	64.0273	-29.513	-42.2046	96.2472	-103.104	136.666	-168.145	227.071	-187.343	153.076	6.97824	-89.6041	-88.2917	332.929	-134.197	308.961	-125.483	107.712	-94.6916	-169.554	105.075	1.99061	-3.53102	83.0319	-142.084	89.9547
209	2859.65	3.52058	3.38089	74.0948	62.7415	-97.0802	-171.712	-55.048	151.034	51.4255	39.819	64.048	-29.1271	-42.0982	98.1575	-104.238	137.452	-168.754	233.498	-195.823	164.405	-1.31043	-90.7263	-88.15	331.721	-132.216	309.872	-125.413	107.74	-95.4073	-172.516	108.508	1.80574	-2.62881	83.2029	-142.46	89.3205
210	2851.74	3.50873	3.39099	73.8568	62.8843	-96.5821	-171.603	-56.5702	147.176	55.9263	39.4281	64.2096	-29.7672	-41.1556	99.1744	-105.031	137.711	-169.433	230.316	-194.722	156.261	7.53892	-92.0096	-90.9223	331.936	-127.325	307.265	-128.181	110.979	-95.814	-174.27	108.995	2.37498	-2.6918	84.1457	-141.993	88.9525	1ra2_1rx7_gly_trial1868.0021.pdb
211	2854.16	3.48794	3.37074	74.2328	62.5564	-95.6963	-172.241	-57.9524	143.584	60.7581	38.7526	64.1455	-23.4419	-44.8684	99.2915	-105.592	135.21	-168.481	227.285	-192.238	150.245	13.2815	-92.2249	-91.7069	334.531	-130.787	313.749	-133.625	109.553	-96.4723	-175.735	115.406	2.54844	-3.04414	80.4367	-141.594	88.5434
212	2942.99	3.48882	3.35512	73.9553	63.2251	-95.7951	-169.825	-60.0811	144.977	59.5187	38.8885	64.3569	-23.1906	-43.6789	103.147	-108.3	136.313	-170.031	231.507	-198.625	153.793	11.7549	-93.4977	-90.0491	331.28	-128.697	314.305	-131.566	108.019	-97.8631	-181.842	123.215	-0.130899	0.928162	81.1104	-143.192	87.4701
213	3091.64	3.4993	3.3338	71.8168	61.3866	-96.0416	-167.859	-61.4399	146.852	57.7063	38.9124	64.2835	-21.8792	-43.5088	106.466	-110.395	137.936	-171.716	235.047	-203.88	157.943	9.51899	-94.4031	-87.3447	330.161	-128.621	312.557	-127.184	107.463	-97.4436	-184.043	120.593	15.9807	-14.4244	83.9463	-142.434	87.2729
214	3051.49	3.50648	3.31865	72.5436	61.7465	-96.5009	-172.802	-56.7998	147.764	57.2221	37.818	64.3137	-19.7587	-44.8972	107.666	-111.356	137.595	-170.324	230.919	-200.173	149.316	17.0255	-94.5057	-87.8372	329.29	-127.422	314.645	-129.542	107.356	-97.6274	-183.599	123.923	10.4108	-9.33189	81.8243	-142.069	87.1038
215	3244.62	3.53154	3.29461	73.8615	63.0174	-96.5504	-170.318	-58.8355	149.092	56.0691	37.8642	63.9231	-15.7	-47.3174	110.332	-112.924	138.61	-171.853	234.393	-204.98	153.86	14.1402	-95.1632	-75.7858	324.908	-138.578	322.082	-119.362	98.4529	-98.8339	-188.194	132.899	1.36143	0.26363	79.0024	-141.778	87.0006
216	3335.24	3.54008	3.29187	70.655	59.8606	-96.1889	-173.362	-57.8329	147	59.3114	36.9406	63.8729	-14.1836	-48.5548	112.545	-114.267	139.591	-173.667	236.632	-209.811	155.301	15.2882	-96.8107	-77.1805	325.673	-134.443	314.826	-114.458	100.14	-97.6896	-199.956	136.945	17.6175	-14.8539	81.5621	-139.252	86.8903
217	3322.33	3.55421	3.28597	70.9542	60.3865	-97.0198	-180.868	-51.1997	148.952	58.2578	35.1306	63.2773	-9.48688	-52.7314	113.923	-114.676	140.437	-174.194	237.804	-211.686	157.678	14.0626	-97.6772	-84.7375	327.445	-123.99	309.039	-120.313	106.261	-99.1536	-206.484	150.056	5.29434	-2.80214	76.5327	-138.743	86.5193
218	3386.93	3.54894	3.25608	69.5005	57.991	-96.7126	-180.332	-52.3973	147.851	59.6763	35.1361	63.0944	-7.07141	-54.7794	115.545	-115.962	141.558	-174.81	238.219	-214.813	152.438	20.8833	-99.2823	-84.3226	327.654	-124.044	312.363	-121.396	105.443	-98.3471	-213.499	149.021	20.7976	-17.2141	81.6717	-138.319	86.3688
219	3449.96	3.56244	3.24131	70.4021	57.98	-97.2738	-177.744	-53.1616	151.366	55.845	35.1564	62.9569	-5.49466	-56.2944	117.867	-117.036	142.776	-174.743	238.802	-216.089	152.2	21.7148	-99.5842	-83.9145	327.751	-123.776	312.855	-122.032	105.633	-99.7375	-224.31	167.296	9.3075	-6.20124	75.099	-136.737	86.4896
220	3518.58	3.55009	3.22105	68.8639	56.2272	-97.0448	-176.637	-53.8083	150.185	55.9075	36.2313	63.1307	-6.5072	-53.4934	117.92	-117.461	142.766	-176.952	241.275	-218.663	160.509	15.0216	-99.1302	-84.0775	327.697	-123.548	316.605	-125.414	105.149	-97.931	-222.794	159.437	25.7672	-22.0131	74.9615	-132.244	86.3886	1ra2_1rx7_gly_trial1868.0022.pdb
221	3590.58	3.57001	3.22611	68.893	55.4436	-97.3135	-176.962	-53.1433	151.673	54.9412	35.5436	62.9112	-4.53501	-55.0658	119.755	-117.941	143.348	-177.814	242.685	-221.562	161.482	15.8469	-100.217	-80.7932	325.967	-126.001	317.657	-121.25	102.441	-98.7612	-232.516	171.985	22.6905	-19.3769	72.3125	-131.711	86.4326
222	3599.56	3.58251	3.19756	69.797	56.9598	-97.832	-175.979	-53.0692	154.596	52.2447	35.0059	62.713	-1.82529	-57.4428	122.595	-119.406	144.316	-177.651	242.707	-222.131	160.513	17.1484	-100.676	-80.0986	325.824	-126.461	318.522	-120.699	101.912	-97.6363	-224.379	162.227	20.3001	-17.1074	71.3916	-129.325	86.5865
223	3613.54	3.58651	3.20038	69.3319	56.4399	-96.9906	-178.439	-51.9007	149.509	56.0156	36.5297	62.868	-3.64571	-55.1873	118.578	-117.808	143.911	-178.103	242.611	-221.382	162.811	14.8077	-99.9646	-83.1709	328.904	-124.203	315.048	-122.353	104.705	-97.1455	-227.189	165.122	20.5563	-17.7985	71.1431	-128.93	87.0794
224	3692.94	3.62344	3.19502	68.8183	56.1572	-97.3737	-179.44	-50.6532	151.105	54.7184	35.9149	62.7901	-3.66107	-55.5626	120.269	-118.146	145.034	-178.649	243.28	-223.127	161.795	17.2711	-100.154	-73.9596	322.225	-127.701	315.343	-110.605	98.7421	-95.9662	-226.265	160.104	24.4346	-21.0231	74.8936	-128.54	87.468
225	3676.2	3.65819	3.21077	68.3347	55.4122	-97.0301	-182.651	-48.7429	147.666	58.1922	35.7821	62.4716	-1.60954	-57.2669	119.263	-117.41	144.937	-178.787	242.816	-221.828	163.309	15.2611	-99.234	-74.9589	322.104	-125.717	310.657	-107.385	99.192	-96.6603	-233.553	172.234	19.0979	-16.6777	71.2621	-128.838	87.7508
226	3667.57	3.65973	3.20848	68.357	55.4264	-96.0981	-178.247	-52.6577	144.328	59.3177	38.7017	62.5093	-2.65766	-55.522	115.437	-115.704	144.384	-178.582	242.042	-220.204	163.291	14.5117	-98.6857	-76.9395	323.614	-124.47	309.757	-109.219	100.597	-96.8245	-233.633	172.51	18.0224	-15.6739	70.3711	-128.111	87.6888
227	3630.53	3.66741	3.16118	68.8586	56.2962	-95.9722	-179.507	-52.1968	144.238	60.0904	38.1799	62.5223	-1.98754	-56.5417	115.373	-115.899	145.321	-177.71	240.531	-218.944	160.008	17.3641	-98.7732	-66.9154	317.366	-127.977	313.471	-101.618	95.7395	-95.2673	-225.931	163.381	18.1404	-15.4379	73.1059	-127.685	88.0048
228	3680.41	3.68775	3.16512	68.0882	55.2205	-95.5147	-175.362	-55.4404	142.7	60.1675	40.0368	62.5961	-2.84419	-55.3856	114.643	-115.491	145.439	-178.091	240.853	-219.175	162.149	15.6092	-98.4701	-68.139	317.38	-125.301	310.343	-101.079	96.6649	-95.6811	-232.951	171.644	18.4789	-15.7071	71.8406	-127.085	87.9613
229	3719.26	3.67868	3.15837	69.3343	57.1093	-94.9427	-176.528	-55.1169	138.544	64.5422	39.8471	61.8897	2.68697	-60.1337	113.977	-114.706	145.209	-178.829	242.024	-220.46	165.307	13.2906	-98.659	-77.1627	325.008	-122.195	306.211	-106.978	101.643	-96.4629	-229.775	168.855	9.67937	-6.57764	70.5725	-127.211	87.9695
230	3460.09	3.66694	3.11565	66.8768	53.9465	-95.9085	-177.9	-52.6492	144.418	57.9848	40.042	61.6715	-1.01842	-59.1338	111.944	-112.548	147.947	-175.864	232.323	-208.888	160.597	13.7904	-96.0361	-74.5424	322.94	-123.658	307.233	-103.542	99.4936	-94.3587	-223.998	156.158	30.9184	-26.3294	69.9218	-120.321	87.0124	1ra2_1rx7_gly_trial1868.0023.pdb
231	3399.83	3.67565	3.07968	67.3697	54.0567	-95.586	-178.97	-52.9785	142.289	61.1656	39.2331	61.5249	0.238582	-60.6507	112.751	-113.051	148.973	-174.662	231.053	-208.772	155.588	18.9781	-96.7896	-73.9905	321.156	-123.03	310.72	-103.357	97.2918	-93.8715	-224.37	156.924	29.8861	-25.6474	69.4893	-120.744	86.88
232	3363.45	3.67702	3.04218	68.1735	54.7752	-96.2869	-183.967	-48.6483	143.992	60.8068	37.2134	61.2607	2.10285	-62.5798	114.39	-113.613	150.168	-173.794	230.657	-208.203	155.755	18.6943	-96.5796	-74.3701	319.676	-121.151	314.26	-105.094	96.1041	-93.649	-222.812	157.415	24.5605	-20.9445	69.3936	-122.33	86.6774
233	3282.33	3.67373	3.02108	66.5893	52.4958	-96.1995	-182.652	-49.7134	144.395	60.2001	37.5884	61.3247	1.05037	-61.7022	114.383	-113.711	151.179	-172.956	228.328	-205.746	152.517	21.0203	-96.0242	-71.4486	317.477	-121.295	314.651	-101.5	94.7456	-90.8608	-225.36	155.15	39.3719	-35.8412	63.6384	-113.399	87.6116
234	3272.3	3.65054	2.99169	65.9834	51.7414	-96.0122	-181.3	-51.1445	143.878	60.8496	37.6753	61.5739	-1.22074	-58.9401	114.665	-113.994	151.689	-173.552	228.685	-204.822	156.735	16.4508	-94.6308	-73.9153	319.858	-119.239	313.644	-103.541	96.7277	-90.3686	-226.336	154.003	42.9261	-38.9727	64.775	-112.943	87.714
235	3155.11	3.60706	2.92335	66.2981	51.2004	-95.1423	-181.347	-53.4655	141.095	65.7702	36.4019	61.6227	-0.611607	-58.4372	116.653	-115.372	151.791	-172.061	228.035	-206.044	151.242	22.5093	-96.2225	-70.5277	320.403	-121.049	316.33	-100.147	94.7704	-90.4613	-231.22	159.804	42.2032	-38.7379	67.4689	-116.393	87.9132
236	3053.85	3.56897	2.89033	65.7252	50.3438	-94.6666	-178.378	-55.9946	139.483	66.5524	37.5975	61.6406	-0.60559	-55.01	116.43	-115.607	150.3	-172.639	227.839	-204.381	155.353	17.9387	-94.9081	-69.4469	322.248	-121.861	315.782	-97.6404	94.1587	-90.1115	-233.61	160.972	43.0838	-39.8498	70.8473	-119.22	88.1974
237	3003.32	3.56768	2.85564	66.486	51.3006	-93.2675	-177.805	-59.104	135.884	72.3106	36.7441	61.0879	6.54682	-61.4216	119.437	-117.581	149.256	-171.736	228.307	-205.195	153.532	19.8505	-95.8687	-71.8044	325.474	-120.224	313.828	-98.0764	95.6973	-91.7183	-234.479	166.223	32.8132	-30.4612	77.2476	-129.321	88.254
238	2763.33	3.56278	2.80571	65.2565	50.7057	-93.6262	-183.917	-54.3091	135.87	73.3688	35.3289	61.5848	3.21985	-57.8263	118.635	-117.155	149.904	-168.984	225.267	-201.854	144.016	26.7688	-95.0552	-67.399	319.335	-116.778	311.903	-90.5276	93.6552	-86.9626	-227.471	152.392	47.3996	-44.6974	70.9886	-117.87	89.4284
239	2625.05	3.54174	2.75535	64.6855	48.7312	-93.4536	-177.121	-59.217	136.836	70.7533	37.3773	62.0769	-2.86999	-51.4878	117.173	-116.591	151.949	-168.406	221.961	-195.348	145.478	22.8731	-92.2731	-70.0891	321.206	-113.688	312.393	-93.1229	95.6718	-87.6706	-235.167	163.137	45.9272	-44.1386	69.604	-118.877	89.6013
240	2574.42	3.53781	2.73433	63.8325	47.7996	-94.2927	-178.577	-56.4009	139.026	67.356	37.6824	62.0989	-3.98332	-49.2656	116.073	-115.83	151.881	-168.823	221.207	-193.002	148.499	19.2457	-90.7912	-67.0693	317.868	-112.561	311.424	-88.4226	93.9195	-87.7121	-237.662	164.308	47.6144	-45.1735	70.8583	-118.784	89.4573	1ra2_1rx7_gly_trial1868.0024.pdb
241	2540.17	3.52461	2.70709	64.4319	48.5364	-93.9535	-183.015	-54.6738	138.361	70.733	35.289	61.2921	0.584855	-56.1456	116.946	-115.537	153.203	-167.119	220.942	-192.929	144.763	22.4401	-91.3004	-69.5018	321.874	-112.594	310.388	-90.0045	95.3539	-87.5319	-234.517	159.334	46.9385	-43.7773	73.4878	-119.58	89.3681
242	2463.03	3.5324	2.68301	63.834	48.2905	-94.0614	-182.576	-54.71	138.68	70.1436	35.491	61.3863	-1.27818	-54.6016	116.729	-115.293	153.907	-166.765	219.143	-190.09	144.284	21.9967	-90.4028	-63.6705	314.281	-110.079	309.232	-81.9744	92.3912	-87.3332	-234.822	159.293	45.859	-43.1181	74.95	-120.452	89.7145
243	2465.21	3.5153	2.64374	64.3468	48.8538	-94.3316	-178.411	-56.5866	140.183	66.5483	37.445	61.5879	-4.90968	-49.8459	115.236	-114.576	154.32	-166.293	218.247	-188.296	145.558	20.0303	-89.6056	-62.443	313.881	-110.404	311.429	-81.7394	91.8105	-86.8808	-231.72	155.427	44.3699	-41.595	73.6029	-118.48	89.7385
244	2425.6	3.54611	2.65407	64.1364	48.2909	-94.841	-175.083	-56.7079	141.093	62.6843	39.7306	61.4125	-6.21445	-48.7085	113.214	-113.085	155.401	-166.355	216.462	-184.687	146.269	18.0804	-88.0634	-66.5295	317.092	-109.26	308.053	-83.8525	93.9958	-87.1864	-234.276	159.246	42.4328	-39.8608	73.1743	-118.79	89.8408
245	2405.28	3.52796	2.65147	64.3179	48.5442	-94.8843	-175.058	-55.9644	140.75	62.4097	40.0907	61.3893	-3.04657	-48.9607	113.413	-113.054	152.907	-166.309	215.27	-183.241	145.409	18.5805	-87.714	-72.0715	324.873	-110.019	307.574	-90.6671	97.7386	-86.4879	-231.121	153.903	44.3949	-41.4553	75.7458	-119.643	90.1445
246	2394.24	3.53341	2.64085	63.7688	47.8424	-95.5609	-179.124	-52.5587	142.407	60.9323	39.2331	60.2521	2.43025	-54.186	109.551	-109.207	152.731	-166.746	214.897	-180.473	149.65	13.1056	-85.949	-70.5194	323.006	-109.505	307.045	-88.1214	96.8044	-86.7163	-233.521	157.463	42.7302	-40.0358	74.369	-119.11	90.1665
247	2384.54	3.54208	2.63971	63.699	47.5022	-95.0107	-174.951	-56.7123	140.326	62.9444	39.9179	59.7683	5.4635	-57.1191	109.909	-108.97	152.539	-165.84	215.906	-182.633	147.979	15.3202	-86.9667	-73.3846	326.729	-108.81	304.617	-89.6161	98.8944	-86.9005	-237.446	162.225	41.739	-39.524	76.1987	-121.684	90.3679
248	2352.07	3.53977	2.62191	63.4446	46.9318	-95.0822	-177.287	-54.7429	141.311	62.4678	39.2653	59.3162	7.66486	-59.8452	109.948	-108.511	152.933	-164.348	214.406	-181.219	143.491	18.8016	-87.295	-71.9992	325.909	-108.213	303.118	-86.7718	98.5103	-87.0724	-240.517	165.54	42.4444	-40.0395	75.901	-121.319	90.479
249	2337.13	3.53929	2.5955	63.0341	46.3253	-95.3284	-181.179	-51.7329	141.067	63.4831	38.0649	58.2445	10.5949	-63.7482	107.648	-105.731	153.871	-163.709	213.837	-178.457	144.829	15.6642	-85.999	-69.3256	323.726	-107.454	301.202	-81.9793	97.3218	-87.4471	-243.615	169.401	40.9868	-38.4718	75.6676	-121.392	90.507
250	2317	3.52917	2.56344	63.4749	46.4316	-95.1702	-181.28	-52.2904	140.495	64.6504	37.6675	57.3091	13.5218	-67.6263	106.166	-103.651	154.627	-162.061	213.049	-177.309	141.428	17.7841	-86.0878	-69.3383	325.579	-107.895	301.391	-82.1028	97.8856	-87.5421	-244.909	170.383	39.6369	-37.0417	76.1144	-121.421	90.6153	1ra2_1rx7_gly_trial1868.0025.pdb
251	2295.93	3.5363	2.5263	63.3109	45.8765	-95.0027	-177.742	-55.3293	140.768	64.0094	38.4741	56.4191	17.365	-72.0394	104.99	-102.188	155.587	-160.869	211.577	-174.901	139.367	18.5349	-85.6337	-66.3839	321.898	-106.202	300.108	-76.6139	96.2612	-88.165	-250.493	178.029	36.3319	-34.2771	75.3216	-122.379	90.7261
252	2284.21	3.53985	2.49604	63.7265	46.1914	-95.0585	-174.688	-57.3125	141.43	62.3245	39.6151	55.6108	20.5143	-75.1423	103.634	-100.717	156.193	-160.413	210.258	-172.101	139.565	17.0603	-84.5238	-66.4485	322.031	-105.79	300.532	-76.2388	96.3746	-88.2873	-250.622	178.698	32.4857	-30.8225	75.0981	-122.656	90.8076
253	2269.02	3.54457	2.46565	64.1057	46.2824	-95.0906	-174.92	-57.0532	141.518	62.2222	39.5865	55.0428	23.4347	-78.3376	103.37	-100.078	156.689	-159.753	209.051	-169.863	139.06	16.4724	-83.6874	-66.5254	322.184	-105.345	300.994	-75.8432	96.5016	-88.5971	-252.901	181.906	28.7133	-27.4164	74.7345	-123.149	90.8802
254	1479.16	3.53313	2.43743	64.7501	45.9741	-95.209	-177.894	-54.1507	140.727	63.088	39.1305	54.2366	25.866	-80.6467	101.477	-97.9644	156.886	-159.077	207.583	-166.964	138.409	15.8125	-82.8036	-67.1887	324.143	-106.03	303.983	-78.2976	96.8668	-89.0934	-258.402	188.944	25.1076	-24.1338	74.3072	-124.29	90.9619
255	888.634	3.53642	2.39757	66.0818	48.9427	-95.3221	-181.064	-52.2254	141.406	63.1246	38.3375	53.3323	29.3214	-84.0378	99.2816	-95.4292	156.906	-157.671	209.552	-168.188	135.189	17.4406	-82.3556	-66.4775	323.819	-104.951	302.048	-75.4283	97.213	-88.8993	-249.136	177.045	17.846	-15.5691	76.5275	-123.98	91.2668
256	759.923	3.52543	2.35676	66.7312	49.5948	-95.1387	-176.79	-55.6032	141.007	63.0635	39.1194	52.5005	30.5688	-85.8045	96.8228	-92.6929	158.431	-157.923	209.691	-166.197	139.346	12.2338	-80.6203	-68.9436	327.569	-105.211	302.382	-77.4666	99.0331	-88.7537	-246.602	174.26	14.4075	-12.3014	78.0291	-125.288	91.4433
257	606.322	3.52348	2.31191	66.1115	49.1561	-95.1064	-175.902	-56.1425	140.638	63.1029	39.4352	52.8056	29.2996	-83.4428	97.4427	-93.5961	158.537	-157.705	209.3	-164.261	140.734	9.97223	-79.3506	-66.1165	322.47	-101.149	299.276	-70.1875	97.7767	-89.1777	-250.498	179.551	11.7041	-9.76758	77.3392	-125.768	91.6216
258	446.352	3.50837	2.25493	67.3497	51.1631	-95.2066	-171.65	-58.9221	142.462	59.9885	40.9443	53.0523	29.2567	-83.4811	97.964	-94.8771	159.198	-157.676	209.006	-163.371	141.478	8.85045	-78.8388	-69.1695	329.099	-103.553	301.007	-75.8035	100.432	-88.0745	-237.851	160.907	11.5988	-7.81577	82.1677	-124.584	91.2665
259	238.925	3.47976	2.23704	67.8795	51.1454	-94.9704	-173.226	-58.3417	142.258	61.0879	40.2246	53.379	28.4293	-81.7236	98.7378	-95.8377	158.511	-157.501	207.462	-161.596	136.225	13.4367	-78.3176	-70.8306	334.236	-106.238	303.084	-79.1615	101.979	-87.9381	-238.085	158.853	13.1103	-8.38611	83.6056	-123.587	91.2852
260	87.1262	3.46482	2.21029	68.1337	51.0048	-95.1757	-172.148	-58.5549	142.465	60.0741	40.8534	53.9009	25.7635	-78.4833	99.9445	-97.7339	158.992	-157.49	205.401	-159.21	131.213	17.8852	-77.7021	-70.2859	334.926	-106.628	303.584	-78.681	102.001	-88.0672	-239.822	159.069	13.2404	-7.80552	84.5146	-122.786	91.4447	1ra2_1rx7_gly_trial1868.0026.pdb
261	-31.3328	3.42229	2.18446	67.5832	50.3279	-94.7475	-170.512	-60.4472	141.902	61.0372	40.929	54.9902	20.015	-71.934	100.987	-99.4556	159.131	-155.805	205.516	-160.353	123.997	24.8351	-78.389	-71.4463	338.268	-108.011	307.312	-81.8582	102.844	-85.5346	-231.965	141.865	31.0726	-24.2591	89.4867	-121.319	91.6421
262	-67.4426	3.41592	2.18426	67.2726	49.8037	-95.2572	-172.5	-58.0052	142.763	59.6208	40.8957	55.247	18.8512	-69.3754	100.584	-99.3404	158.184	-153.857	207.953	-164.173	118.362	30.4112	-79.2775	-71.8748	339.584	-107.966	307.062	-81.8272	103.516	-85.0427	-234.843	142.2	36.8759	-29.4551	91.1381	-121.121	91.8488
263	-99.3761	3.39953	2.157	66.8232	48.6018	-95.1401	-173.107	-57.8607	142.552	60.2667	40.5431	56.0156	13.9173	-64.4659	101.143	-100.372	158.859	-155.568	203.58	-157.19	122.02	25.8939	-77.3104	-72.3175	343.312	-109.6	303.978	-79.0438	104.852	-85.3399	-238.435	146.572	36.23	-28.9949	89.0619	-119.241	92.4201
264	-122.599	3.40665	2.1451	67.1609	48.1901	-95.2125	-172.099	-58.3917	142.464	59.9289	40.923	56.8317	8.80711	-59.6969	102.099	-101.539	159.496	-149.978	211.965	-170.051	111.19	37.0953	-80.603	-71.9284	341.404	-107.376	305.789	-79.1706	104.597	-86.3463	-249.643	159.908	37.1619	-30.0884	86.1871	-118.457	92.3038
265	-134.443	3.40738	2.12365	67.1154	47.6061	-94.9938	-174.834	-56.8816	141.696	61.7692	39.8868	55.9657	11.8864	-63.2691	100.972	-99.6012	159.544	-147.629	214.836	-173.077	108.714	38.5886	-80.9336	-71.3942	340.778	-106.2	306.214	-78.3095	104.659	-86.8762	-256.557	167.877	36.7583	-29.9447	84.5262	-117.895	92.5426
266	-147.36	3.41573	2.08897	67.5151	47.4759	-94.8914	-174.868	-56.9949	141.371	62.283	39.7923	55.3844	12.8605	-65.0857	100.145	-98.1272	160.369	-144.65	218.884	-177.96	105.485	41.0836	-81.82	-70.3489	336.425	-102.532	310.761	-79.6664	103.526	-87.475	-263.767	176.189	34.664	-28.2865	83.2848	-118.439	92.4138
267	-156.32	3.42026	2.05558	67.3049	46.795	-94.9534	-175.508	-56.7546	141.534	62.4598	39.4358	54.3109	16.423	-69.1009	98.4272	-95.4211	160.38	-143.832	218.855	-176.957	107.224	38.3401	-81.1973	-69.1322	334.045	-100.519	311.566	-78.3151	102.811	-87.9144	-270.15	183.254	32.1106	-26.3361	82.8272	-119.014	92.6694
268	-163.766	3.43165	2.01961	66.9833	46.4929	-94.894	-173.859	-58.0986	141.677	62.1603	39.7642	53.5084	19.0212	-72.2817	97.5379	-93.5656	160.453	-142.135	219.981	-177.944	107.378	37.373	-81.2134	-66.6185	329.23	-96.894	310.423	-73.8982	101.3	-88.318	-275.971	189.203	29.991	-24.4672	83.0352	-119.857	92.797
269	-168.456	3.46139	1.98299	66.1292	46.8848	-95.1488	-175.695	-56.3792	141.742	62.0448	39.477	52.7341	21.777	-75.5259	96.6885	-91.7528	160.313	-138.875	224.634	-184.003	104.199	40.0623	-82.4004	-58.7467	313.474	-86.9422	305.502	-60.2908	96.0576	-88.4599	-283.754	196.877	28.4218	-23.51	82.3407	-120.127	93.1554
270	-183.075	3.4655	1.92631	65.8819	45.5193	-95.0042	-171.745	-59.2386	141.473	61.3895	40.6629	53.1562	20.3292	-73.7308	97.9575	-93.0965	160.304	-138.09	224.392	-183.049	106.663	37.0442	-81.7543	-59.2502	312.9	-85.0153	310.062	-62.7674	96.0681	-88.0813	-291.606	202.494	29.3491	-25.0943	84.078	-121.559	93.4605	1ra2_1rx7_gly_trial1868.0027.pdb
271	-184.659	3.45752	1.88796	66.5789	45.6219	-95.0077	-171.132	-59.642	141.777	60.9085	40.8669	53.6067	17.7653	-71.1335	98.5359	-93.9546	160.841	-137.593	223.933	-181.544	107.809	35.1249	-81.1259	-61.7632	317.734	-86.7476	312.825	-66.3549	97.9993	-88.3591	-292.167	202.691	26.0409	-21.8096	85.3245	-122.719	93.5252
272	-180.523	3.45803	1.8426	66.8792	46.1091	-95.1194	-169.37	-60.8473	142.278	59.9496	41.3594	53.1422	19.6263	-73.0883	97.9645	-92.9544	160.82	-136.24	224.145	-181.39	106.361	35.9462	-81.4944	-61.2058	317.93	-85.3195	311.34	-65.0697	98.0449	-88.7314	-293.329	203.466	24.2092	-18.8404	86.2612	-122.583	92.998
273	-195.178	3.47965	1.79499	65.889	45.2866	-95.1025	-171.912	-59.0604	142.14	60.7081	40.6345	53.0931	20.6755	-75.2791	97.3603	-92.7868	162.169	-137.13	221.957	-176.774	109.574	31.3538	-79.796	-57.3416	306.904	-77.6649	310.57	-58.3353	95.7068	-88.5686	-298.052	208.137	22.9321	-18.7804	86.3356	-123.709	93.1487
274	-203.13	3.47128	1.78443	67.0592	44.9276	-94.9893	-172.07	-59.0307	141.502	61.4793	40.5317	54.1306	17.2227	-71.2271	100.171	-95.7907	161.552	-133.831	227.149	-184.591	103.069	38.3721	-81.5935	-60.5744	311.786	-80.2343	321.92	-70.1824	96.9843	-87.8296	-304.453	211.237	28.032	-24.1079	88.4848	-124.615	93.4033
275	-198.768	3.47878	1.74388	65.8189	44.6071	-95.0285	-170.9	-59.7906	142.116	60.5246	40.9278	53.8416	18.656	-72.268	99.9086	-95.2664	161.211	-134.717	224.712	-179.994	108.157	32.3632	-80.0168	-57.5	305.411	-74.74	315.422	-60.4367	95.5892	-88.0116	-304.227	210.286	25.7607	-21.736	89.547	-125.237	93.4544
276	-199.959	3.4916	1.69267	65.4108	43.2275	-95.2259	-173.015	-58.2652	142.553	60.5189	40.3311	54.6456	16.9655	-70.1617	102.669	-98.2673	160.974	-135.726	222.402	-175.877	112.172	27.6304	-78.5316	-58.5809	306.581	-74.3502	316.932	-61.5626	96.3264	-87.7759	-309.672	214.943	25.6532	-22.2549	89.3355	-125.218	93.7928
277	-201.873	3.49217	1.66256	65.2854	42.2331	-95.0702	-171.908	-59.097	141.955	60.8961	40.6507	54.3746	18.1724	-71.0877	102.331	-97.6915	160.766	-136.728	220.535	-171.967	117.62	21.4581	-77.0283	-59.0519	306.29	-73.5353	321.354	-64.9328	96.4614	-87.4067	-313.52	217.773	25.0126	-22.2722	89.9197	-125.672	93.9353
278	-217.008	3.49749	1.62218	64.8672	41.4595	-95.1197	-171.729	-59.1137	142.11	60.6093	40.7437	54.2	17.4581	-71.0674	101.547	-96.8499	161.927	-136.324	219.919	-169.916	117.949	19.9884	-76.3051	-58.1687	303.947	-70.6228	319.512	-60.9525	96.1669	-87.0316	-318.728	221.729	26.5167	-24.2358	90.162	-125.688	94.4763
279	-214.187	3.50032	1.58407	65.2205	41.3099	-95.3469	-174.686	-57.0815	142.427	60.9499	39.8874	55.236	13.1272	-66.6792	103.895	-99.6663	162.376	-136.558	219.384	-168.107	121.258	16.1838	-75.2594	-61.029	309.1	-72.5724	320.694	-62.949	98.3199	-87.3969	-318.645	221.194	23.7499	-21.2348	91.3328	-126.622	94.4938
280	-214.034	3.51225	1.5432	64.3114	41.4895	-95.4824	-171.047	-59.2967	142.771	59.2786	41.1119	54.6376	15.6214	-68.9832	102.186	-97.667	162.404	-135.151	219.09	-166.186	121.841	13.4239	-72.998	-58.4784	298.554	-64.2595	317.222	-54.1295	96.5387	-87.3251	-320.373	221.637	22.7563	-21.1204	94.1547	-129.036	94.6299	1ra2_1rx7_gly_trial1868.0028.pdb
281	-215.041	3.51146	1.5109	65.425	41.0661	-95.0816	-171.644	-59.1727	142.348	60.4496	40.6969	54.6623	16.366	-69.6978	103.406	-98.4648	161.99	-136.983	215.132	-159.107	126.301	7.70327	-70.9507	-62.4213	307.992	-70.6137	325.053	-64.018	99.2627	-87.832	-320.308	221.326	18.5786	-16.5534	94.0629	-128.994	94.5265
282	-219.433	3.51193	1.47618	64.9077	41.3409	-95.0788	-171.091	-59.6342	142.146	60.48	40.8925	54.2654	17.1715	-70.2397	102.276	-97.2012	162.15	-138.194	215.45	-157.494	133.848	-0.0752722	-70.0662	-60.3863	303.683	-65.8619	321.173	-58.5626	98.1921	-87.9994	-320.495	221.298	15.8466	-13.2339	94.0051	-128.416	94.0537
283	-214.711	3.51782	1.44749	65.8669	42.0001	-95.1916	-170.01	-60.192	142.579	59.6523	41.2515	54.4546	16.3418	-69.4197	102.869	-97.7335	162.182	-137.668	214.168	-155.316	132.666	0.21776	-69.8221	-62.3275	308.16	-68.4583	323.341	-61.7396	99.8896	-88.5128	-319.239	221.059	11.7299	-8.8601	93.296	-128.346	93.857
284	-215.65	3.50545	1.43755	66.0356	42.2317	-95.0647	-169.18	-60.9585	141.95	60.2087	41.4168	53.1468	21.8346	-74.9153	100.375	-94.4716	162.086	-137.155	211.446	-151.107	131.044	0.620821	-69.6238	-62.4825	308.757	-68.1343	322.04	-59.8973	100.316	-88.8032	-318.409	220.864	10.6904	-7.59621	92.9622	-128.375	93.6026
285	-219.415	3.53518	1.40351	65.461	42.4626	-95.3672	-170.081	-59.642	142.935	58.8553	41.5116	52.8762	23.0738	-76.3266	99.5924	-93.5741	162.161	-135.939	213.739	-152.263	131.179	-1.83518	-67.2097	-62.0606	301.113	-62.7553	321.85	-56.5562	99.9441	-88.7508	-317.87	220.192	10.7371	-8.17381	94.3884	-130.119	93.2614
286	-223.862	3.52865	1.38594	65.1214	42.394	-95.1127	-172.285	-58.904	142.249	60.804	40.4331	53.3179	22.3604	-75.1558	101.247	-95.1843	161.391	-136.092	215.151	-153.571	132.917	-3.46021	-66.8861	-62.4545	299.518	-61.3026	327.049	-61.2466	99.7658	-88.9021	-316.659	218.486	11.4496	-8.29573	94.9822	-130.241	92.1905
287	-216.688	3.53392	1.36898	65.2748	42.6403	-95.0995	-170.805	-59.7933	142.63	60.0032	40.9196	53.5653	21.5167	-73.9357	101.921	-95.9514	161.193	-136.71	214.609	-151.826	135.382	-6.43041	-66.1091	-64.4615	304.026	-64.3674	329.488	-64.992	101.237	-89.1986	-314.567	216.971	8.99531	-5.56359	94.6726	-130.209	91.9411
288	-219.941	3.52012	1.36848	64.9909	41.9715	-95.1343	-169.324	-60.916	142.923	59.4481	41.2546	52.7198	24.1424	-77.1849	99.7652	-93.4005	161.887	-136.661	211.516	-147.142	134.674	-7.26599	-65.1713	-65.8794	306.735	-66.6394	332.366	-67.3061	102.354	-88.9913	-315.489	217.101	10.89	-7.63757	95.2485	-130.299	91.9268
289	-232.076	3.52805	1.35953	65.2507	42.3156	-95.0498	-170.153	-60.461	142.682	59.9954	40.9697	52.8646	23.8997	-76.5223	100.286	-93.915	161.448	-137.351	211.556	-146.203	136.662	-9.65596	-64.5061	-64.4647	303.177	-63.2178	327.475	-61.4812	101.671	-89.065	-314.615	215.409	9.31985	-5.74459	95.8422	-130.278	91.6375
290	-232.711	3.54107	1.33914	65.2129	42.1003	-94.9949	-171.761	-59.3493	140.076	62.7478	40.5229	51.7786	29.3007	-81.4113	98.9696	-91.9753	160.94	-138.923	208.896	-140.465	140.475	-14.8644	-63.2289	-64.4533	303.274	-62.4529	326.553	-59.9063	102	-88.814	-315.256	214.158	8.95632	-5.3007	97.1964	-130.366	91.4733	1ra2_1rx7_gly_trial1868.0029.pdb
291	-226.084	3.5439	1.31369	65.5195	42.1269	-95.0668	-169.587	-60.924	141.034	61.3847	41.0698	51.3844	30.8424	-83.0848	98.2285	-90.946	160.963	-139.184	207.37	-137.545	142.096	-17.153	-62.6915	-67.2296	311.177	-68.1256	330.332	-65.3143	104.11	-89.1409	-315.009	214.041	7.5161	-3.58233	96.9805	-130.114	91.4355
292	-224.982	3.54327	1.26463	64.4129	41.4849	-95.0463	-170.105	-60.6753	140.249	62.3687	40.7845	52.179	28.8037	-80.1676	101.577	-94.6294	160.475	-140.107	208.107	-136.891	147.017	-22.4581	-61.7211	-65.9058	306.145	-63.5677	332.1	-64.7045	102.962	-89.2614	-314.31	212.492	9.71799	-5.43282	97.6262	-130.182	90.7275
293	-228.591	3.53991	1.24348	63.9141	40.7338	-95.2855	-170.595	-60.0709	141.747	60.7984	40.7984	52.0085	29.7045	-81.1686	101.506	-94.3476	160.452	-140.628	203.995	-131.299	146.189	-22.4369	-61.2853	-65.3771	303.746	-61.0945	332.049	-63.5053	102.51	-89.0496	-315.068	211.844	12.3883	-7.99248	98.5726	-130.171	90.2131
294	-229.026	3.55469	1.22663	63.5906	40.2964	-95.1829	-173.031	-58.6632	140.616	62.6726	40.0019	51.2546	35.0345	-86.2592	102.012	-94.2405	160.11	-141.507	204.643	-130.089	151.363	-28.3407	-60.4276	-65.6641	303.436	-60.0492	332.897	-63.6211	102.803	-88.6093	-318.332	214.082	13.1951	-9.17936	99.1166	-130.213	90.44
295	-235.381	3.55446	1.20022	63.5243	39.6997	-95.1977	-169.044	-61.5586	141.994	60.5646	41.0277	51.1265	35.2297	-86.989	101.758	-93.8485	160.843	-142.467	199.847	-123.237	150.83	-28.9386	-59.6904	-66.2491	304.165	-59.8731	333.48	-63.9063	103.426	-88.5576	-319.31	214.985	14.3654	-10.4656	99.0929	-130.127	90.3313
296	-241.35	3.56679	1.19509	63.216	40.0918	-94.7736	-169.001	-61.9408	141.847	61.1674	40.9182	51.7279	34.1852	-86.5607	104.024	-96.5599	162.142	-141.341	204.008	-127.651	150.655	-28.9201	-59.9501	-67.7224	302.955	-58.9016	338.747	-67.9456	104.26	-88.5034	-320.44	216.287	12.5185	-9.4198	100.434	-132.291	90.2822
297	-240.585	3.57618	1.17407	63.297	39.7865	-95.1391	-169.397	-61.3567	143.176	59.6638	40.9075	52.1167	32.5846	-85.0851	104.722	-97.4188	162.199	-140.373	202.478	-125.292	147.285	-27.7406	-57.7969	-69.6735	305.444	-61.3199	337.17	-64.6454	105.555	-88.7131	-318.268	212.991	13.8966	-9.86693	101.327	-132.556	89.968
298	-243.155	3.58261	1.15428	62.9061	39.6447	-95.1676	-172.717	-58.9031	143.129	60.3637	40.0871	52.4459	31.5722	-83.5146	105.592	-98.4305	161.718	-140.827	203.877	-125.892	150.263	-31.0521	-57.2394	-69.5411	303.277	-59.1159	337.699	-64.781	105.41	-88.7413	-319.084	213.729	14.0258	-10.0371	101.311	-132.432	89.439
299	-236.251	3.71564	1.11122	64.4638	41.9318	-98.025	-161.723	-67.8058	147.222	54.7755	40.6146	53.5598	30.2425	-81.3538	110.347	-103.689	161.04	-139.733	207.298	-129.095	153.268	-34.3772	-57.4022	-68.8206	300.702	-55.8882	331.607	-57.9466	105.146	-86.4499	-318.884	213.074	4.08642	-0.316381	101.29	-131.866	89.414
300	-239.497	3.67786	1.08192	64.3719	41.1113	-96.5051	-168.982	-62.4302	144.073	59.3873	39.5891	53.9652	29.311	-79.5679	112.646	-106.168	160.677	-141.999	204.048	-122.299	154.189	-37.3736	-56.1701	-70.6764	307.458	-60.7233	334.593	-60.8747	106.67	-86.5818	-318.992	213.398	4.5039	-0.587991	101.268	-131.89	89.6574	1ra2_1rx7_gly_trial1868.0030.pdb
301	-236.049	3.67815	1.06114	65.0015	41.6537	-95.134	-169.094	-61.8612	143.156	59.9927	40.6624	54.6799	27.7131	-77.6854	115.027	-109.072	160.889	-142.505	204.699	-121.126	158.35	-42.4481	-55.8183	-67.9413	299.647	-52.8021	325.032	-49.0409	104.897	-86.7501	-318.898	213.941	2.71194	1.1331	100.774	-131.774	89.5451
302	-227.234	3.6616	1.07025	63.8732	40.1375	-94.8607	-171.561	-60.0471	142.355	61.2015	40.2572	54.8291	27.755	-76.9406	115.669	-109.81	160.222	-141.899	207.056	-123.914	160.807	-44.4117	-56.248	-70.5385	306.632	-58.6376	330.884	-56.2926	106.677	-86.9177	-318.897	213.496	8.71203	-4.38974	101.071	-131.702	89.339
303	-237.373	3.8304	1.02109	62.4277	38.2785	-97.095	-174.635	-56.4196	148.729	54.5266	39.2562	55.8783	25.135	-72.3903	119.096	-113.966	159.01	-143.573	211.633	-123.419	161.143	-50.9606	-54.629	-66.2018	296.849	-49.7639	322.804	-44.8429	103.331	-79.3143	-326.915	212.906	18.3025	-13.1155	106.779	-129.502	88.7193
304	-223.689	3.82864	1.0078	62.9218	38.7715	-95.1018	-170.648	-60.2184	143.28	59.7464	40.6573	56.3339	23.2632	-70.7669	120.215	-115.194	159.223	-143.498	213.931	-124.838	164.505	-54.9487	-54.5144	-69.2006	305.436	-56.7237	329.585	-53.0987	105.278	-80.0271	-323.596	209.945	15.8286	-9.76557	106.626	-129.429	88.14
305	-230.735	3.81701	1.01223	62.5571	37.7118	-94.7467	-170.307	-61.3517	143.199	60.774	40.1541	56.3353	22.2863	-70.7604	119.693	-114.547	160.207	-144.163	212.582	-121.396	165.196	-57.3846	-51.9102	-73.524	311.683	-61.6372	333.516	-56.4459	107.948	-79.9501	-325.513	210.051	19.1244	-12.5817	108.083	-129.9	88.4705
306	-218.189	3.77648	1.00647	63.105	38.3186	-94.7238	-169.438	-61.4215	142.356	60.6895	40.9221	57.3398	18.9311	-64.5129	123.082	-118.591	158.023	-144.606	207.656	-115.869	163.874	-55.7859	-52.3788	-72.4512	311.644	-60.1061	330.471	-52.2186	107.141	-80.6859	-322.703	207.332	16.3899	-8.6278	108.135	-129.828	87.8705
307	-203.416	3.75374	0.991387	62.7019	37.172	-95.0915	-175.069	-56.5436	142.324	61.2586	39.7462	58.0786	16.3496	-60.0229	125.657	-121.65	156.71	-146.107	203.59	-110.429	164.216	-56.3519	-52.1531	-73.0669	315.649	-62.7612	332.75	-54.0287	107.397	-80.5897	-325.002	208.178	19.5774	-11.3722	108.746	-129.758	87.999
