## Supplemental Data 2 for "Linearised loop kinematics to study pathways between conformations": 1ra2_1rx7_gly_trial1869.csv

iteration	score	CA_rmsd_start	CA_rmsd_target	torsion_rmsd_start	torsion_rmsd_target	phi_9	psi_9	phi_10	psi_10	phi_11	psi_11	phi_12	psi_12	phi_13	psi_13	phi_14	psi_14	phi_15	psi_15	phi_16	psi_16	phi_17	psi_17	phi_18	psi_18	phi_19	psi_19	phi_20	psi_20	phi_21	psi_21	phi_22	psi_22	phi_23	psi_23	phi_24	psi_24	file
1	-387.16	0.131839	3.813	6.82141	56.6951	-97.0534	-168.823	-66.0994	155.933	66.4122	13.4875	70.9925	17.3457	-68.2067	125.999	-118.501	-17.1769	-171.18	163.856	-152.427	201.189	-80.1829	-37.5672	-101.695	172.184	-56.9346	147.011	-68.6514	140.395	-78.2483	49.8526	-149.375	157.667	-137.284	108.91	-133.225	75.699
2	-377.74	0.205901	3.75461	9.87734	57.712	-96.5109	-164.418	-69.8578	155.265	65.9698	15.6028	70.9982	17.61	-69.4066	125.789	-118.533	-15.8427	-176.595	159.915	-146.365	208.588	-84.4314	-37.3708	-103.96	163.27	-45.361	147.473	-70.9792	141.601	-76.881	45.2136	-147.292	152.891	-133.807	108.38	-132.413	77.1063
3	-370.825	0.265775	3.72434	11.3875	57.9387	-96.4087	-164.562	-69.7858	154.622	66.2406	16.3203	69.8401	25.4577	-77.1453	125.009	-117.148	-16.471	-177.979	159.072	-144.742	209.281	-84.5411	-37.1754	-104.938	158.603	-40.4608	146.835	-71.3774	142.202	-76.1066	38.392	-140.019	153.886	-136.422	105.367	-130.442	78.485
4	-365.379	0.326175	3.68321	13.4683	58.0143	-96.3592	-163.298	-70.7556	153.798	66.7157	16.6804	69.7277	27.5904	-79.8601	125.021	-116.917	-16.2241	-177.648	161.877	-146.67	211.043	-87.0272	-36.9059	-106.696	150.644	-31.8791	148.616	-75.1621	143.32	-76.1413	32.6021	-133.632	149.231	-132.259	106.976	-131.862	78.189
5	-365.86	0.362538	3.64481	12.6061	57.894	-96.4633	-162.605	-70.7923	154.282	65.6223	17.2984	69.7722	27.832	-80.5257	125.026	-117.083	-15.7486	-177.965	161.498	-145.931	211.761	-87.8451	-36.996	-105.265	156.844	-37.7638	143.131	-70.0086	142.681	-75.3235	35.671	-138.027	148.986	-132.287	105.943	-130.442	78.485
6	-356.189	0.437548	3.61059	12.6605	56.2583	-95.8716	-163.884	-70.1549	150.66	67.0908	21.4581	68.77	28.5239	-80.0651	123.536	-117.373	-16.9635	-183.979	156.358	-137.463	210.775	-84.4914	-35.9633	-102.667	166.564	-47.8597	138.783	-64.9	141.408	-75.219	36.754	-140.208	146.519	-129.692	106.457	-130.752	78.4475
7	-332.689	0.52274	3.57003	14.1327	56.3124	-94.6315	-156.809	-76.2314	147.927	66.9708	26.5591	67.7453	30.7589	-81.7187	122.486	-117.276	-17.0035	-187.613	154.745	-132.774	208.963	-82.2667	-34.9602	-102.562	168.481	-48.0454	141.794	-68.2349	141.272	-74.9271	33.243	-139.315	143.387	-126.239	106.865	-130.442	78.485
8	-318	0.556712	3.54364	15.4962	56.9069	-94.3895	-157.387	-76.0472	147.069	67.4263	27.6106	67.5873	31.0662	-82.0814	122.165	-117.355	-17.1397	-190.512	151.087	-127.859	213.189	-85.1304	-34.7567	-103.772	164.734	-43.2244	140.351	-68.4639	142.162	-74.7633	33.5553	-140.39	142.127	-125.168	106.925	-130.442	78.485
9	-311.435	0.603895	3.51803	19.4715	58.4531	-93.7564	-149.968	-82.1582	146.138	66.948	29.7808	67.0472	34.3356	-85.7477	122.027	-116.7	-16.9027	-192.533	144.716	-119.891	220.117	-90.6322	-35.6419	-106.863	151.37	-29.0347	143.443	-74.0696	143.879	-74.3356	28.7913	-136.766	138.514	-121.542	109.279	-130.442	78.485
10	-292.377	0.716573	3.46963	20.7337	58.512	-92.8419	-149.646	-82.8946	143.46	67.3438	34.223	63.9676	48.307	-100.442	118.492	-112.189	-17.0959	-196.009	144.14	-115.918	215.483	-86.1574	-34.4794	-105.709	156.624	-35.1261	140.61	-70.941	143.41	-73.8114	24.8172	-133.785	140.179	-122.525	109.388	-129.819	78.3158	1ra2_1rx7_gly_trial1869.0001.pdb
11	-286.776	0.760908	3.44633	22.8343	56.5518	-92.9115	-147.272	-84.4985	144.32	65.8702	34.9209	63.6147	50.1996	-103.153	118.37	-111.593	-15.8391	-199.031	137.711	-107.822	224.925	-93.9222	-34.8273	-101.128	175.626	-55.0152	135.403	-63.1426	141.157	-73.639	22.6224	-134.575	136.452	-118.311	111.859	-130.442	78.485
12	-277.135	0.792133	3.44105	25.0166	56.9975	-92.7316	-152.48	-80.5514	142.94	66.8525	36.0039	62.0351	56.1611	-109.531	115.737	-108.476	-16.0158	-202.076	133.95	-101.099	228.842	-97.4792	-34.2494	-100.589	178.239	-55.6845	137.377	-65.4579	140.884	-73.9555	18.271	-131.03	134.216	-116.28	111.338	-130.334	78.7241
13	-272.535	0.812853	3.43263	26.6133	57.1031	-92.4868	-157.21	-77.1708	141.586	68.1326	36.646	60.5611	61.7723	-115.459	112.752	-104.982	-16.0895	-203.224	132.775	-98.0487	232.38	-101.264	-34.2339	-99.7233	182.585	-58.725	136.75	-63.9957	140.547	-74.7593	16.9251	-130.3	132.546	-114.056	110.972	-130.442	78.485
14	-285.005	0.908231	3.4082	28.9969	57.2965	-91.9083	-157.435	-77.4804	140.139	69.0611	37.9588	58.3456	69.778	-129.793	103.955	-96.0791	-10.4391	-203.659	133.906	-97.5956	233.814	-103.392	-34.2564	-99.8541	186.755	-60.6059	137.3	-66.4464	140.853	-74.8172	13.5295	-128.295	131.42	-112.674	111.665	-130.442	78.485
15	-310.318	0.978776	3.39439	31.3887	57.928	-91.8426	-160.937	-75.0621	139.617	70.0604	37.6208	56.4768	80.0472	-145.118	97.8069	-89.196	-6.08293	-203.63	135.793	-98.6502	235.664	-106.04	-34.5531	-99.7753	188.253	-60.5539	136.955	-67.7141	141.269	-75.2296	10.3768	-125.7	131.741	-113.064	111.777	-130.442	78.485
16	-301.857	1.0001	3.39612	33.5704	58.2665	-91.7137	-162.563	-73.9323	139.032	70.7803	37.6106	55.897	83.0862	-148.844	96.7404	-87.8791	-4.82847	-206.174	133.118	-94.1065	242.874	-113.195	-34.0857	-98.1305	195.139	-66.4858	137.401	-66.9337	140.6	-76.086	8.49337	-124.576	130.204	-110.959	111.128	-130.442	78.485
17	-299.637	1.00889	3.4156	35.9199	59.4721	-91.5897	-163.367	-73.5206	138.696	71.266	37.6264	54.9407	88.0168	-153.892	94.735	-85.5361	-2.98353	-207.433	132.646	-92.5186	249.166	-120.126	-34.0303	-99.0299	197.17	-65.8998	141.094	-71.7182	141.051	-77.5623	3.92411	-119.26	126.411	-108.053	109.872	-130.442	78.485
18	-298.023	1.02951	3.41728	37.723	60.2574	-91.9089	-163.884	-72.3745	139.232	70.0814	37.9023	54.0466	91.3947	-156.564	92.5058	-83.259	-1.39042	-208.393	133.914	-93.2269	255.458	-127.7	-33.9934	-98.9913	198.691	-65.6166	142.038	-72.8443	141.036	-78.522	-0.978873	-114.744	125.1	-107.093	109.026	-130.46	78.5867
19	-298.065	1.04206	3.42469	39.4219	60.9787	-92.0518	-164.487	-71.5012	139.41	69.6078	37.9276	53.4037	91.2443	-154.847	90.5003	-81.4851	-0.393949	-209.208	134.27	-92.9525	264.704	-138.408	-34.0982	-99.3992	200.051	-64.7956	141.29	-72.3608	141.017	-79.4168	-5.32458	-110.435	124.309	-106.656	107.701	-130.323	78.8116
20	-290.557	1.0542	3.4248	41.2706	61.2631	-92.2263	-164.084	-70.9498	139.573	68.5838	38.3255	52.4936	92.2133	-154.548	88.0585	-79.2782	0.548795	-208.808	136.555	-95.2804	273.188	-148.61	-34.7743	-96.8467	209.235	-74.3429	139.996	-69.0844	140.081	-81.1886	-5.78738	-109.422	120.671	-102.893	106.524	-130.347	78.6197	1ra2_1rx7_gly_trial1869.0002.pdb
21	-284.733	1.06097	3.42347	42.6133	61.3502	-92.3552	-164.476	-70.4442	139.89	68.0549	38.4516	51.9371	93.0148	-154.888	86.9191	-78.1737	2.23116	-209.008	138.478	-96.7483	278.522	-155.794	-35.0299	-95.87	215.271	-80.1517	138.132	-66.0414	140.042	-82.495	-7.1877	-108.044	120.386	-102.23	106.152	-130.442	78.485
22	-274.49	1.07689	3.43862	44.4626	61.999	-92.4105	-164.791	-70.0255	139.956	67.8464	38.4773	51.0669	95.8372	-158.935	85.8831	-77.0445	4.70728	-208.65	141.355	-99.3508	282.635	-161.274	-35.3511	-94.3391	221.462	-85.2946	141.861	-68.5404	138.67	-82.191	-13.0129	-103.153	119.077	-101.398	104.505	-129.293	79.1809
23	-289.985	1.08947	3.44307	45.2329	61.7693	-92.8038	-163.672	-69.8538	140.803	65.6847	39.5349	50.4682	96.5099	-159.417	84.8898	-76.0543	6.72824	-210.461	142.275	-98.6409	282.663	-162.026	-34.2774	-94.3118	228.293	-91.782	142.686	-68.5272	139.134	-83.3109	-13.825	-102.435	119.298	-101.203	104.556	-129.319	79.1136
24	-286.447	1.10603	3.46109	46.4951	62.0517	-92.9719	-163.042	-69.4047	140.875	64.656	39.9952	49.9671	96.4674	-158.888	84.0856	-75.218	9.23994	-210.664	144.383	-100.019	285.689	-166.251	-34.3608	-94.5819	232.958	-94.6598	144.916	-70.2374	138.577	-83.4618	-18.9411	-97.4678	118.285	-100.628	103.237	-128.477	79.4609
25	-275.056	1.10785	3.46028	47.9852	62.2128	-93.2145	-162.735	-69.1592	141.536	63.3802	40.5262	49.2524	98.3916	-161.598	83.2842	-74.2163	12.2147	-211.449	145.908	-100.478	287.223	-168.527	-34.1699	-94.6056	243.278	-104.747	146.918	-71.7503	138.703	-84.5998	-18.8015	-97.0422	116.629	-98.9099	102.9	-128.261	79.4495
26	-262.908	1.11757	3.49767	49.4891	62.6463	-93.3017	-162.478	-69.0345	141.452	63.0445	40.8358	48.7626	98.6926	-161.77	82.7616	-73.5262	15.4645	-213.299	144.386	-97.7518	291.26	-173.716	-34.1059	-95.0808	246.635	-106.469	147.373	-71.8798	138.077	-84.9491	-22.0361	-93.5537	116.597	-99.1297	102.014	-127.541	79.6797
27	-252.186	1.12436	3.51041	50.7529	62.7954	-93.7088	-162.683	-68.0255	142.405	61.2983	41.2814	48.2389	100.159	-163.974	82.4602	-72.9234	19.0124	-215.841	144.756	-96.1638	290.34	-173.081	-33.0489	-95.8731	258.297	-117.297	151.879	-76.2574	138.145	-86.5883	-19.7456	-94.8173	114.936	-97.2538	102.925	-128.205	79.3111
28	-253.217	1.12715	3.57404	51.9374	62.9914	-93.5731	-162.074	-67.8606	141.62	61.4472	41.48	47.7168	101.457	-165.715	82.0163	-72.1882	22.3411	-217.187	147.573	-97.8044	291.861	-176.052	-32.8427	-96.5266	265.059	-122.051	155.908	-80.1475	137.357	-86.7936	-21.4964	-93.1542	117.212	-99.3722	102.512	-127.956	79.2841
29	-268.069	1.14537	3.61036	52.2538	61.6287	-93.2264	-160.635	-68.3205	140.36	61.9726	41.7773	48.2169	94.098	-157.408	83.1257	-73.7295	24.8732	-218.037	145.894	-94.6641	294.778	-179.219	-33.2669	-97.0607	271.214	-125.626	163.535	-85.7722	135.888	-86.3229	-24.4465	-92.5286	122.942	-103.483	104.705	-129.099	78.989
30	-274.314	1.14669	3.63678	53.0852	61.1837	-93.1313	-160.362	-69.5502	141.141	62.1269	41.4131	48.2461	90.4347	-154.468	84.3459	-74.8951	29.8751	-220.441	144.4	-91.872	297.041	-181.888	-33.7332	-98.5204	277.12	-129.253	165.362	-86.4435	135.036	-86.5002	-24.636	-92.509	123.589	-103.755	105.037	-129.573	78.9556	1ra2_1rx7_gly_trial1869.0003.pdb
31	-273.918	1.14977	3.64859	54.1579	61.1956	-92.6915	-160.815	-71.0013	140.946	64.0973	40.4322	48.1984	92.5593	-159.014	85.9321	-75.7625	34.9913	-219.761	146.11	-93.3321	297.864	-182.918	-35.5927	-100.726	286.995	-136.871	165.002	-84.7212	135.223	-88.2375	-20.0456	-96.8458	122.142	-101.573	106.032	-130.442	78.485
32	-278.423	1.19589	3.67109	55.1792	61.3409	-91.8445	-157.008	-73.5521	138.494	65.6066	41.263	48.319	89.1941	-156.362	86.4885	-76.2836	38.6179	-217.038	149.81	-97.6277	303.524	-189.145	-37.8274	-101.419	291.964	-140.359	165.447	-83.6946	133.96	-87.919	-22.2669	-94.8122	124.122	-103.24	105.639	-130.038	78.6263
33	-285.938	1.21402	3.68477	56.027	61.4481	-91.4753	-157.299	-74.701	138.214	67.2222	40.5449	48.4555	86.2836	-154.027	87.4004	-77.0581	42.1292	-215.732	151.605	-99.5319	306.849	-193.267	-39.5003	-103.876	297.903	-143.962	165.088	-82.7196	133.494	-88.3281	-22.3169	-94.6546	123.76	-102.65	105.592	-130.442	78.485
34	-287.514	1.23912	3.6935	56.9822	61.7648	-91.0943	-157.286	-76.0672	137.878	68.8295	39.9293	48.153	88.437	-157.141	87.6322	-76.596	45.0762	-211.832	154.265	-103.436	309.494	-196.601	-42.4574	-106.006	302.933	-146.049	165.569	-81.4728	132.407	-88.4209	-22.2263	-95.2486	123.997	-102.787	104.503	-130.045	78.613
35	-290.901	1.2743	3.71749	57.1771	61.1672	-90.2643	-154.316	-78.6914	135.663	70.8083	40.3896	48.7043	82.1544	-149.288	87.9998	-76.84	46.1015	-210.161	156.369	-105.27	309.672	-197.228	-44.0102	-107.974	309.66	-150.629	166.833	-81.9077	131.423	-88.9225	-22.1746	-94.9226	124.139	-102.913	104.535	-130.442	78.485
36	-300.353	1.30369	3.73559	57.1776	60.1617	-90.2726	-161.948	-74.5868	134.876	74.577	37.9621	48.7909	79.9696	-147.485	88.2001	-76.3946	48.1161	-211.843	154.386	-101.985	304.622	-191.746	-44.2721	-109.887	315.001	-153.756	166.592	-80.6275	130.293	-88.6214	-25.2403	-91.8178	124.582	-103.556	103.527	-129.642	78.7231
37	-299.339	1.34323	3.76618	57.6143	59.4392	-89.6674	-159.503	-78.3239	135.043	75.8272	37.6695	49.1402	76.6431	-144.295	88.6002	-76.3423	49.492	-210.399	153.438	-100.297	303.549	-190.554	-45.9426	-111.625	319.799	-155.652	170.172	-82.3985	128.557	-88.6029	-27.4806	-89.1759	125.345	-104.48	102.034	-129.159	78.7464
38	-298.593	1.39776	3.77977	57.8628	58.3061	-90.2482	-163.658	-74.8732	135.221	76.0967	37.1448	49.0539	75.0288	-143.075	88.2596	-75.3734	50.7733	-212.835	152.924	-97.2812	296.532	-182.633	-44.6036	-113.292	327.195	-161.115	172.249	-83.9216	127.52	-88.081	-29.826	-87.3677	124.359	-103.675	101.265	-128.2	79.0902
39	-290.824	1.43774	3.80578	59.2541	58.2976	-90.3512	-165.75	-73.7743	135.255	76.8166	36.6766	48.6715	78.9517	-148.097	88.0323	-74.0301	51.7418	-214.397	149.129	-91.6853	291.124	-175.713	-44.2876	-116.345	339.981	-171.218	174.738	-87.5676	126.907	-90.5363	-23.5526	-91.8961	120.488	-100.21	102.604	-130.442	78.485
40	-294.511	1.51895	3.81732	60.4635	58.2802	-90.1559	-163.803	-75.8166	136.045	76.2347	36.7818	48.7617	79.4579	-149.147	88.0745	-73.7259	52.9589	-212.096	146.581	-89.7315	288.445	-170.989	-47.4483	-116.911	347.434	-175.389	175.903	-87.011	126.382	-91.4849	-25.1851	-89.0555	112.315	-94.4061	97.57	-127.68	80.0812	1ra2_1rx7_gly_trial1869.0004.pdb
41	-288.033	1.58078	3.85744	60.0926	58.0539	-89.9893	-162.22	-76.9028	135.123	76.6835	37.2799	49.2809	78.1531	-149.415	89.381	-75.092	55.6415	-213.713	146.938	-87.965	283.555	-165.541	-46.1907	-120.422	355.05	-180.088	171.071	-83.7031	126.031	-92.9598	-21.4858	-92.0282	113.937	-95.7242	98.0722	-128.517	79.4561
42	-299.05	1.62154	3.84317	59.3759	57.4833	-90.6021	-164.782	-74.4789	136.839	75.0795	36.9028	49.0044	78.5035	-149.516	89.0752	-74.4992	57.4013	-214.963	145.215	-86.5782	279.173	-159.335	-46.7303	-120.919	354.145	-178.092	169.167	-80.3292	125.725	-94.8464	-15.4758	-96.9637	110.377	-92.0989	98.7134	-130.086	78.6089
43	-302.201	1.68116	3.86243	58.7099	56.1192	-90.2811	-161.845	-76.6639	135.8	75.4553	37.6061	49.8542	74.2844	-146.832	91.1909	-76.986	60.4559	-216.574	146.93	-87.3207	277.053	-156.659	-45.9335	-119.171	350.538	-174.773	173.423	-81.6624	125.44	-94.6293	-13.9828	-100.224	109.623	-91.0307	99.4339	-129.968	78.64
44	-304.533	1.73179	3.85737	57.8495	54.7751	-90.1575	-160.259	-78.4403	136.554	75.1459	37.5045	50.489	68.9927	-142.225	92.8263	-79.0139	63.9268	-218.086	146.185	-87.3987	274.866	-153.12	-46.7732	-117.584	347.409	-171.754	177.154	-82.1267	125.035	-94.646	-13.3055	-101.312	107.363	-88.899	98.4701	-129.114	78.7604
45	-303.318	1.79045	3.86963	57.6224	54.9527	-90.8483	-164.254	-74.7093	137.798	73.9199	37.0359	50.2633	70.8732	-144.558	93.0749	-78.6522	65.5717	-219.158	147.42	-87.8886	269.347	-146.049	-46.7165	-121.171	358.332	-179.278	174.606	-80.7603	124.466	-95.8705	-10.1268	-103.89	105.394	-87.0931	98.9085	-130.442	78.485
46	-301.073	1.85186	3.873	57.0402	53.6537	-90.8551	-163.829	-75.0715	137.878	73.7958	37.1161	51.0549	64.3748	-137.944	94.1502	-80.6214	66.6554	-218.771	145.742	-86.4341	266.478	-141.946	-47.5105	-119.682	352.919	-173.767	175.49	-78.4332	124.311	-96.4237	-6.50555	-107.793	101.737	-83.5417	98.9005	-130.442	78.485
47	-295.084	1.88331	3.87118	55.6152	53.9737	-90.7993	-163.197	-75.7333	138.078	73.7194	37.111	51.3255	63.2402	-136.527	95.0089	-81.4299	67.5324	-218.459	146.192	-87.4314	261.904	-136.089	-48.63	-123.895	362.095	-179.151	167.935	-72.5165	123.779	-96.5341	-4.00804	-110.387	102.859	-84.5443	96.056	-128.449	78.5816
48	-289.144	1.9152	3.86387	55.4824	52.9067	-91.1551	-166.197	-73.0961	137.939	73.9556	36.6996	51.9628	55.0243	-126.157	95.1662	-82.7446	69.1259	-220.618	144.916	-86.259	260.664	-134.633	-49.0247	-122.356	354.424	-172.242	167.178	-69.1096	123.711	-97.1242	-3.11034	-111.246	99.3042	-81.3005	98.0942	-130.442	78.485
49	-285.446	1.96568	3.86508	54.1472	50.8524	-91.207	-166.342	-72.9064	138.286	73.5802	36.7012	52.8109	48.7393	-120.539	95.899	-84.4939	70.6317	-220.398	144.218	-85.99	259.297	-132.705	-49.4257	-117.64	344.417	-164.314	176.196	-72.8233	123.822	-97.0808	-2.17085	-112.448	97.9783	-80.0991	96.6497	-129.45	78.621
50	-273.791	1.942	3.84651	53.703	52.8311	-91.3933	-165.712	-72.8752	138.492	72.8451	37.0457	53.5329	43.7673	-110.848	96.5843	-85.505	68.6045	-221.804	142.374	-83.9969	255.326	-128.617	-50.4249	-126.066	360.966	-175.24	158.789	-61.128	122.882	-97.4765	1.44802	-116.001	98.7832	-80.9356	94.6638	-128.533	78.7474	1ra2_1rx7_gly_trial1869.0005.pdb
51	-272.656	1.96639	3.84805	53.5092	53.3317	-91.5932	-165.86	-72.4792	138.557	72.4557	37.1121	54.1006	44.281	-110.917	99.3265	-87.417	68.6464	-223.544	144.343	-83.8036	256.527	-130.873	-48.0605	-127.969	361.314	-175.589	153.868	-56.3563	122.408	-97.6144	5.05251	-120.218	100.492	-82.0265	93.9191	-127.576	78.4975
52	-270.062	1.98902	3.84813	51.6134	50.9404	-92.114	-163.245	-73.3908	140.661	69.2969	37.732	55.3558	40.8851	-107.945	103.212	-92.1963	70.6718	-224.871	145.802	-84.9366	254.278	-127.706	-49.0429	-120.011	341.989	-158.788	159.37	-56.6775	124.708	-97.9963	9.11931	-123.651	100.762	-82.8668	91.0585	-126.005	79.0215
53	-254.572	1.98625	3.82693	53.5451	51.7714	-91.765	-160.701	-76.0097	140.759	69.5285	37.8457	56.0076	41.6556	-107.514	104.699	-93.1725	69.6976	-225.64	143.988	-82.012	254.626	-128.044	-50.0395	-125.154	352.431	-165.663	147.08	-49.1228	123.773	-99.4017	10.5859	-124.497	96.1213	-78.549	95.3507	-130.442	78.485
54	-253.999	1.99535	3.80948	52.5869	52.1963	-91.8684	-167.263	-70.9358	139.257	71.6507	36.8661	55.2865	43.4587	-108.703	101.205	-90.0779	69.4006	-226.563	139.71	-78.8184	254.78	-126.988	-51.5622	-120.77	342.572	-157.474	152.77	-52.5343	124.199	-99.3473	9.90384	-123.329	93.1386	-76.0388	94.3017	-129.293	78.7619
55	-247.789	2.00361	3.78727	53.7488	52.0632	-91.6017	-159.453	-77.3193	140.506	69.7194	38.2169	55.4305	45.4854	-111.3	102.222	-90.8575	70.921	-227.411	137.488	-76.2325	256.301	-128.236	-52.375	-122.825	345.6	-158.817	145.583	-47.7641	123.766	-99.2435	9.30956	-122.846	91.6044	-74.6369	93.9113	-129.048	78.7889
56	-250.326	1.98269	3.76845	55.0579	52.1768	-91.769	-161.073	-75.9574	140.067	70.0666	38.0168	55.0768	48.0565	-111.509	101.289	-89.6017	70.4264	-230.218	133.51	-71.7274	258.213	-130.547	-51.8056	-130.012	360.955	-171.111	131.749	-40.1472	122.271	-98.792	8.04439	-121.877	94.0549	-76.646	93.4231	-127.976	78.6509
57	-235.046	1.98719	3.76212	55.6484	52.143	-91.822	-162.32	-74.9327	139.82	70.3735	37.9082	56.1591	45.128	-106.46	104.26	-92.881	70.2139	-233.281	130.297	-66.8784	261.338	-133.494	-52.3478	-126.499	350.24	-162.127	133.763	-40.288	122.68	-99.4759	8.46836	-121.898	91.9602	-74.7463	95.997	-130.442	78.485
58	-232.893	2.0003	3.75802	56.1522	52.3712	-91.8812	-163.576	-73.6182	140.12	70.0246	37.7776	55.8756	47.3797	-109.02	103.731	-92.1708	71.538	-234.851	128.514	-65.0546	262.192	-133.816	-52.752	-129.679	359.089	-168.503	127.863	-37.7348	121.845	-99.3414	7.18455	-120.397	92.18	-74.9808	95.2652	-129.587	78.5562
59	-210.447	1.98478	3.76833	56.1495	51.6783	-91.7928	-161.839	-74.8953	140.163	69.5502	38.3252	57.0655	42.1888	-99.1151	105.759	-94.6588	69.7951	-236.944	124.368	-59.6562	260.366	-132.622	-51.7796	-132.599	359.673	-169.178	121.958	-32.0534	120.594	-98.8099	5.63722	-120.028	94.9612	-76.9521	96.6858	-130.056	78.3028
60	-191.593	1.99695	3.76779	56.297	51.4145	-92.1101	-158.276	-76.7681	141.97	66.608	39.2504	58.5822	38.5297	-93.7502	110.008	-99.2749	70.5192	-240.264	122.729	-55.7568	262.882	-135.031	-51.7356	-133.303	361.758	-170.284	118.47	-29.9877	120.133	-98.0063	4.56394	-119.011	99.8622	-81.5708	96.1896	-129.494	78.5303	1ra2_1rx7_gly_trial1869.0006.pdb
61	-153.032	2.02722	3.73555	57.3132	51.7549	-92.4453	-159.398	-77.4429	141.175	68.4686	38.6482	59.9563	36.8552	-91.6399	115.685	-104.509	70.576	-244.204	121.784	-50.4191	267.538	-141.55	-49.2215	-135.624	362.546	-171.386	113.256	-26.9962	119.358	-97.1085	0.951443	-116.543	103.561	-83.2323	96.8619	-128.224	77.1761
62	-137.695	2.04491	3.72131	57.7984	51.6691	-92.5144	-161.453	-76.894	140.683	70.0159	37.8795	61.505	34.9115	-88.7339	122.108	-110.477	70.0582	-247.938	123.53	-47.9204	269.142	-145.537	-46.7728	-136.09	362.555	-172.163	110.178	-25.3285	118.965	-95.9566	-2.31328	-112.677	107.427	-86.4214	95.2221	-126.206	76.8461
63	-104.311	2.06955	3.73239	58.1286	51.3725	-93.4079	-159.846	-77.4372	143.741	66.0006	38.5888	62.5562	30.4593	-82.939	123.703	-112.449	70.4769	-250.841	123.605	-45.046	268.624	-145.999	-46.1158	-135.899	362.774	-172.005	107.382	-23.361	118.704	-95.3088	-4.72498	-109.519	109.148	-88.6084	94.4347	-125.46	77.3431
64	-77.2114	2.08863	3.72891	58.915	51.5812	-93.3428	-163.335	-74.8395	143.37	67.1194	37.7152	63.6488	26.0629	-77.1891	125.407	-114.561	70.9289	-252.364	121.156	-42.2513	271.945	-149.002	-47.3878	-135.318	361.286	-170.461	104.882	-21.4351	118.636	-95.1948	-6.09436	-107.239	108.493	-88.4346	92.9005	-123.978	77.6914
65	-99.2373	2.12028	3.73295	59.6853	51.4773	-94.0173	-161.715	-75.6289	145.729	64.0441	38.3028	63.8029	26.2866	-77.3586	125.633	-114.7	72.1576	-254.603	120.565	-39.6661	269.789	-147.468	-46.591	-133.049	355.738	-166.118	106.859	-22.3012	118.863	-95.3868	-10.635	-102.446	104.475	-85.6329	96.8136	-127.749	78.2823
66	-90.6447	2.1264	3.73162	60.3433	52.1344	-94.3774	-157.838	-78.0323	147.743	61.1255	39.1429	64.0064	25.336	-76.043	126.324	-115.55	73.6865	-255.979	119.331	-37.8569	274.114	-151.959	-47.4569	-134.552	360.16	-168.98	102.473	-19.982	118.229	-95.1878	-10.7623	-102.393	105.242	-86.3368	96.7727	-127.492	78.3411
67	-86.0506	2.1408	3.72781	60.8522	51.897	-94.1735	-162.306	-75.425	145.347	64.7684	37.8656	65.1304	24.5134	-73.6834	130.844	-120.319	73.7971	-259.856	117.105	-33.7193	270.508	-148.977	-46.42	-132.611	355.138	-164.906	104.459	-21.0726	118.385	-95.279	-14.3692	-98.9687	104.107	-85.5946	100.05	-130.442	78.485
68	-88.4079	2.14838	3.72927	61.4108	52.5766	-93.9185	-167.557	-72.1156	142.82	68.6429	36.486	66.8778	19.9393	-66.5276	136.807	-126.907	73.1601	-263.911	113.658	-28.2489	271.294	-150.684	-46.2524	-134.067	360.436	-168.515	101.05	-20.0171	117.672	-94.957	-15.2286	-98.1378	105.58	-86.8463	98.971	-129.552	78.4899
69	-76.0341	2.1675	3.73005	62.0599	52.9097	-93.7373	-165.498	-72.875	142.471	68.0199	37.3488	67.4682	19.3729	-64.4326	140.579	-130.772	73.2161	-266.189	113.676	-26.4317	271.187	-152.408	-44.4148	-133.128	357.923	-166.815	99.6496	-19.8296	117.623	-96.1003	-12.4595	-97.7632	101.461	-84.1231	98.3392	-130.442	78.485
70	-67.0439	2.18324	3.7309	62.4506	52.9707	-93.6316	-163.837	-73.1078	142.872	66.6788	38.009	67.3216	22.3217	-67.0751	143.529	-133.232	73.8073	-267.995	115.78	-26.7801	272.649	-154.89	-43.5992	-132.636	357	-165.37	97.3896	-18.9807	117.502	-96.3972	-11.8467	-96.5786	101	-84.1888	97.2964	-130.442	78.485	1ra2_1rx7_gly_trial1869.0007.pdb
71	-92.7823	2.18812	3.77941	61.0954	51.7838	-94.3773	-157.299	-76.5944	147.119	60.6105	39.6045	67.0553	22.4769	-69.6749	143.035	-132.951	76.8973	-269.598	115.677	-26.0784	266.84	-148.048	-45.2884	-125.47	345.565	-155.134	104.176	-24.6288	119.308	-96.6133	-9.1751	-96.3803	100.531	-84.7737	93.2892	-127.629	78.9512
72	-79.1068	2.20558	3.74909	63.3651	53.3533	-94.9005	-150.382	-80.8145	149.915	55.9787	41.3801	67.1387	22.176	-68.3905	143.16	-133.176	77.9596	-270.038	114.738	-24.8462	273.681	-155.457	-46.1066	-129.595	357.286	-164.054	95.526	-20.7744	118.039	-97.9534	-9.72147	-93.1422	96.1897	-81.1829	94.8942	-130.442	78.485
73	-67.8206	2.23337	3.75849	63.8302	53.5354	-95.4658	-149.383	-80.1194	152.065	52.5341	42.1052	66.5349	25.1972	-71.7494	141.981	-131.708	79.7609	-270.901	115.322	-25.1081	274.34	-156.055	-45.9924	-128.841	356.115	-162.741	94.7823	-20.8852	117.932	-98.7777	-8.26716	-91.3617	92.3398	-78.4592	93.2192	-130.442	78.485
74	-65.716	2.272	3.77425	63.0394	53.3962	-95.2731	-148.116	-80.6105	151.786	52.3295	42.4263	66.8222	24.5453	-70.8428	143.489	-133.067	80.4623	-270.612	117.647	-26.8896	275.12	-156.829	-45.881	-124.09	343.725	-153.298	100.038	-23.2241	118.703	-99.4396	-7.23649	-87.6905	88.6264	-76.1623	88.7515	-128.724	78.6089
75	-53.2632	2.31213	3.78269	64.6824	53.9854	-95.8647	-145.698	-80.6693	153.975	48.3454	43.71	66.9743	23.6877	-69.2922	142.808	-132.565	81.3289	-270.219	120.228	-28.9293	276.263	-158.116	-45.863	-126.825	351.6	-158.828	94.6103	-20.5148	117.706	-100.831	-5.21377	-84.7973	82.0217	-71.0677	87.7907	-130.442	78.485
76	-52.9442	2.36229	3.80789	64.1982	54.0394	-96.2902	-143.026	-81.607	157.077	44.1697	44.6458	66.8334	23.3654	-69.4857	141.757	-131.315	82.6776	-268.739	121.651	-30.2886	276.93	-158.393	-46.5235	-123.65	344.373	-153.409	98.168	-22.3931	117.978	-101.19	-6.84954	-77.5466	79.2471	-69.5788	82.088	-127.913	78.4802
77	-54.2332	2.40311	3.8187	64.9634	54.4471	-96.2409	-142.545	-82.0391	156.759	44.5652	44.5183	66.78	24.3076	-70.3148	142.502	-131.811	83.3564	-267.887	124.645	-32.9846	279.159	-160.603	-46.8766	-124.251	346.137	-154.288	95.8179	-21.2562	117.592	-101.703	-6.46448	-73.0048	74.9211	-66.5647	78.9588	-127.439	78.565
78	-61.321	2.44281	3.82722	66.7525	55.1875	-96.1302	-143.9	-81.7737	156.501	45.724	43.7598	67.2055	22.8189	-68.0831	143.103	-132.552	83.7216	-267.674	127.786	-35.6134	280.433	-161.879	-47.189	-126.404	352.871	-158.883	90.8893	-19.2419	116.915	-102.258	-9.34614	-61.4249	68.4686	-62.0651	75.6624	-129.62	78.5085
79	-96.0207	2.45169	3.83856	67.2357	55.8352	-97.1867	-148.337	-76.5653	160.79	40.9593	43.2879	68.0019	19.3689	-63.8324	145.255	-135.841	84.5029	-271.157	128.151	-35.4877	281.204	-161.103	-49.557	-125.471	358.188	-160.621	87.3458	-19.943	119.626	-102.704	-7.95962	-57.709	63.2553	-58.6112	70.3706	-127.677	79.4091
80	-96.2321	2.48927	3.86238	67.2875	55.8369	-96.6133	-152.218	-74.77	157.158	45.8095	42.1224	68.064	18.4635	-63.3762	146.812	-137.232	85.8681	-271.824	131.648	-38.3939	282.791	-162.687	-49.4059	-125.325	357.958	-160.293	88.1544	-20.8827	119.209	-102.354	-7.40388	-55.081	63.3361	-59.104	66.0514	-125.289	79.3703	1ra2_1rx7_gly_trial1869.0008.pdb
81	-88.9621	2.51614	3.88048	67.3969	55.8065	-95.9295	-157.327	-72.17	152.971	51.465	40.7315	68.209	17.6091	-62.7484	148.611	-138.93	86.4972	-272.576	134.64	-40.671	283.695	-163.683	-49.2086	-123.292	352.712	-156.355	91.648	-23.3254	119.433	-103.199	-5.6661	-53.6862	61.8245	-57.5241	66.693	-127.573	78.8098
82	-75.9622	2.56936	3.90572	67.4516	56.092	-95.0846	-158.96	-71.4755	149.159	55.6259	40.625	68.4009	17.3212	-62.5993	150.943	-141.093	85.8083	-270.763	139.383	-44.7502	285.324	-165.545	-49.2925	-124.737	357.064	-159.313	89.4048	-22.5321	118.715	-103.046	-6.57233	-49.2303	60.4525	-56.8086	62.947	-125.93	78.8384
83	-72.4271	2.6001	3.92732	67.6916	56.3623	-95.3027	-159.749	-70.3501	149.828	54.5696	40.7974	68.2213	17.4183	-63.1855	150.192	-140.191	86.9877	-271.261	139.654	-44.5452	286.744	-167.114	-49.5025	-124.321	356.787	-158.724	90.0074	-23.7746	118.269	-102.973	-4.38339	-49.0747	59.828	-56.533	59.4937	-123.902	78.8351
84	-70.135	2.61523	3.94737	67.7363	56.4038	-95.5597	-158.154	-70.3483	150.874	52.2053	41.8879	68.2968	16.3744	-62.0865	149.551	-139.716	87.9102	-272.218	140.48	-44.5973	287.53	-168.289	-49.6401	-123.808	356.472	-158.027	90.4987	-25.0894	117.794	-102.592	-2.36357	-49.5768	61.1777	-57.9507	56.4105	-121.775	78.8566
85	-57.6486	2.64812	3.96875	68.0949	56.6105	-95.6692	-161.18	-67.4618	150.017	52.7705	41.7399	68.5178	14.6506	-60.1725	149.035	-139.479	88.7053	-272.478	141.278	-45.1093	288.46	-169.216	-49.7446	-121.601	351.232	-154.22	94.3647	-27.7744	118	-102.53	-4.24452	-45.2879	59.443	-56.9887	57.4516	-124.023	78.7302
86	-60.9662	2.66996	4.00178	66.3008	55.9636	-94.7479	-167.336	-64.6032	145.527	59.4347	39.7535	68.6861	14.1905	-60.0804	151.406	-141.633	88.3665	-272.367	144.62	-47.8451	287.904	-168.926	-49.65	-118.041	342.373	-147.757	99.6846	-30.7114	118.593	-101.863	-2.03766	-45.5035	63.4118	-61.1984	53.5582	-121.458	78.7981
87	-63.4925	2.68962	4.00937	66.5351	56.2462	-94.377	-169.345	-63.9544	143.742	62.1646	39.0595	68.6857	13.0549	-59.5713	153.199	-143.111	89.6154	-273.696	144.564	-47.327	287.974	-169.062	-49.4839	-117.854	342.429	-147.663	100.706	-31.8792	118.171	-101.648	-0.639236	-46.1869	62.4696	-60.3081	51.3421	-119.732	78.819
88	-62.1286	2.70888	4.02236	67.7238	56.6679	-94.1466	-170.834	-63.3417	142.83	63.7046	38.6033	68.706	11.4595	-58.3009	152.955	-142.823	91.3138	-274.544	143.134	-46.2427	288.489	-169.156	-50.0532	-119.538	347.459	-151.083	98.4506	-31.3846	117.242	-101.699	-1.49012	-42.5905	59.8916	-58.8196	52.9579	-122.947	78.7044
89	-55.5894	2.74848	4.05248	68.2823	56.5928	-93.8478	-169.003	-64.4093	142.242	63.7416	39.3305	68.7712	10.982	-58.1035	155.11	-144.779	91.478	-273.464	145.78	-48.0481	288.377	-169.497	-49.8127	-120.755	351.116	-153.543	95.8961	-30.2214	116.442	-101.182	-2.73345	-39.0681	60.2998	-60.165	52.5457	-123.643	78.7531
90	-57.3199	2.75921	4.07026	67.6303	56.345	-93.7168	-167.504	-65.6385	142.354	63.5425	39.5864	69.0509	9.22192	-56.3624	153.285	-143.301	91.7742	-272.053	144.412	-47.6126	288.322	-168.66	-50.9354	-118.931	346.452	-150.143	98.1747	-31.3321	116.623	-100.732	-2.70102	-36.6739	61.1247	-61.8953	51.9849	-124.385	78.7537	1ra2_1rx7_gly_trial1869.0009.pdb
91	-57.172	2.77957	4.08846	68.3068	56.2763	-93.9772	-167.048	-65.564	143.644	61.9234	39.794	69.1198	8.25936	-55.6176	152.944	-143.034	92.4805	-271.408	144.568	-47.8044	288.227	-168.353	-51.2396	-120.523	350.822	-153.21	95.7381	-30.082	115.691	-100.075	-4.59374	-33.506	61.9193	-63.4144	52.2366	-125.1	78.733
92	-48.2388	2.80478	4.11611	67.7184	56.0181	-93.9591	-171.508	-62.5229	142.447	63.9057	38.7102	69.5351	5.49526	-52.8281	150.579	-141.191	92.9122	-270.456	142.898	-47.004	287.827	-167.139	-52.2472	-118.964	346.747	-150.239	98.0623	-31.1533	115.69	-99.3957	-4.23728	-30.4589	63.1388	-66.0758	51.2163	-126.123	78.6897
93	-58.2431	2.82938	4.14171	67.8464	55.7532	-94.1904	-166.088	-65.9323	144.827	60.3482	40.0937	69.6303	4.22048	-51.7542	150.401	-141.106	93.769	-269.242	143.535	-47.6583	286.673	-165.835	-52.4693	-119.58	348.252	-151.254	97.1162	-30.6976	115.261	-98.6301	-4.13005	-27.6116	63.9581	-68.2667	50.3584	-126.998	78.6525
94	-72.7073	2.80503	4.16836	64.4979	54.1627	-94.2149	-166.796	-65.3224	143.748	61.4508	39.8518	70.1948	0.857811	-48.3135	149.153	-140.603	93.8192	-269.045	147.371	-52.3096	282.776	-161.549	-53.4195	-114.309	334.867	-140.709	102.59	-32.3182	117.082	-97.6945	5.09788	-34.7666	69.0016	-73.8042	46.5574	-126.021	78.6646
95	-88.1242	2.77364	4.13629	66.3823	53.9812	-94.8364	-164.016	-66.9743	145.657	58.8064	40.5048	70.8272	-3.67429	-43.1214	149.158	-141.325	95.7846	-271.096	150.441	-55.8332	281.825	-160.226	-54.2291	-122.264	356.553	-155.97	90.8656	-26.4936	114.051	-95.9578	6.9402	-34.6815	72.6312	-78.5521	44.7799	-126.206	78.6721
96	-101.059	2.73762	4.13713	64.5255	53.2475	-95.3187	-162.497	-66.9509	147.071	56.1478	41.3801	70.9966	-5.87706	-41.0718	148.352	-140.725	97.3022	-273.945	152.413	-57.0955	278.536	-157.836	-53.4281	-116.283	341.489	-145.051	100.588	-32.8452	115.667	-95.0868	8.11138	-37.228	75.8892	-81.4405	44.3593	-125.159	78.6842
97	-110.083	2.69507	4.13436	65.6945	53.347	-94.7008	-164.143	-67.2437	145.246	59.514	40.1973	71.0047	-6.93092	-39.3508	147.771	-140.289	98.2648	-276.448	150.267	-56.1194	278.157	-156.903	-54.209	-119.174	349.651	-150.628	96.0586	-31.1828	114.513	-94.1949	9.24281	-36.4081	75.8695	-82.7151	46.8784	-129.542	78.5259
98	-116.563	2.6848	4.14373	65.4548	53.1737	-94.1124	-168.746	-64.671	142.55	63.4533	39.052	70.6593	-3.47137	-41.7113	150.441	-142.552	96.4416	-277.97	153.693	-58.6281	278.281	-158.117	-53.8086	-120.485	354.106	-153.155	93.1064	-30.4905	113.607	-93.0681	12.5938	-38.8794	78.2475	-85.7073	45.5679	-129.608	78.5379
99	-126.313	2.64277	4.13437	63.4974	52.2463	-94.5091	-166.75	-65.3311	143.761	61.2372	39.828	70.5189	-3.71845	-41.2868	149.604	-141.63	97.2894	-279.685	159.531	-64.5381	274.309	-155.204	-53.0403	-116.52	344.173	-146.122	100.028	-35.0356	114.731	-91.3096	13.6181	-40.403	81.3236	-89.4514	45.7943	-130.442	78.485
100	-133.447	2.61363	4.13248	62.8746	51.6194	-94.6826	-165.318	-66.1044	144.48	60.0783	40.2248	70.3341	-3.04142	-41.8116	149.285	-141.186	97.6012	-280.851	164.372	-69.5977	271.586	-153.443	-52.8877	-116.199	344.22	-145.796	99.8311	-35.7827	114.542	-88.7777	14.9686	-40.6331	84.1797	-94.0397	43.9841	-130.442	78.485	1ra2_1rx7_gly_trial1869.0010.pdb
101	-127.805	2.5987	4.14199	62.4423	50.8153	-94.2704	-164.209	-67.3686	143.432	61.2921	40.3677	70.5059	-3.96223	-40.3684	148.099	-140.313	97.5104	-279.597	165.744	-72.568	267.211	-148.197	-53.9111	-116.97	346.268	-147.287	99.7642	-35.928	113.994	-87.8131	14.7131	-38.7981	86.5638	-97.4062	44.0141	-131.517	78.3364
102	-121.924	2.58763	4.15054	62.1617	50.6228	-93.9228	-168.643	-63.6002	142.87	62.6892	39.5905	71.0188	-7.52137	-36.9733	146.404	-139.306	99.7618	-281.908	162.996	-70.6291	266.094	-146.702	-54.503	-115.76	342.822	-144.982	99.2951	-35.4913	114.675	-86.4865	18.7018	-38.775	88.5572	-101.279	41.6509	-131.972	78.2507
103	-115.827	2.60208	4.17192	63.2576	50.6345	-93.8628	-168.949	-62.4563	143.699	61.1007	40.308	70.6449	-5.53225	-39.5735	144.561	-137.25	100.375	-282.495	165.02	-72.0543	266.446	-147.366	-54.1328	-118.229	349.916	-150.128	94.3048	-32.8428	113.758	-82.6038	20.3906	-36.3594	90.621	-107.148	36.4997	-130.442	78.485
104	-122.604	2.63545	4.19115	62.4134	51.072	-94.135	-161.975	-67.1549	145.045	58.2649	41.9468	70.4817	-4.95998	-40.1113	144.118	-136.75	100.887	-280.013	169.42	-77.0605	271.124	-152.156	-55.2593	-115.71	343.835	-145.913	97.3354	-34.7107	114.568	-85.5284	25.5962	-37.8175	87.4496	-103.252	40.5612	-136.693	77.6813
105	-130.802	2.56673	4.14523	62.06	51.2114	-94.2542	-160.506	-68.9943	144.792	58.6776	41.7507	70.2918	-4.03373	-41.056	141.685	-134.367	101.213	-282.231	170.075	-77.9744	274.379	-156.369	-55.9804	-115.217	343.612	-145.063	96.7998	-35.5619	114.31	-92.2542	27.7405	-48.4426	88.013	-95.67	48.3672	-137.94	77.6588
106	-138.75	2.54583	4.13966	62.9158	51.4463	-93.9914	-159.36	-70.9589	144.167	60.0319	41.3226	69.9595	-2.19804	-42.8364	141.016	-133.505	101.493	-283.333	170.987	-79.7158	275.613	-158.188	-56.3617	-116.711	348.573	-148.72	93.7496	-34.2759	113.662	-88.7849	28.0599	-46.3832	89.0214	-100.118	46.2437	-138.81	77.5634
107	-141.153	2.52929	4.13916	62.5467	51.4712	-93.5928	-159.595	-71.9369	143.058	62.1323	40.6878	69.5249	0.807997	-45.5517	140.94	-133.101	101.059	-283.48	174.252	-83.6161	276.009	-159.297	-56.4792	-117.101	350.781	-150.18	94.0197	-34.836	112.84	-90.9848	33.7309	-53.9577	90.2462	-98.5155	46.1498	-138.109	77.6621
108	-139.018	2.57692	4.14576	58.6896	50.5581	-94.6113	-163.255	-67.4016	144.381	60.3621	40.2634	69.9818	-0.479508	-46.494	143.987	-137.244	103.588	-286.027	173.057	-81.4364	269.296	-151.668	-58.4142	-103.895	325.306	-130.512	107.366	-41.8916	117.193	-92.2602	34.8712	-55.946	88.3884	-95.6458	48.8115	-140.092	77.5883
109	-140.478	2.5971	4.15311	62.2374	51.5323	-95.0391	-163.315	-66.6269	145.087	58.7327	40.7561	69.9158	-0.78319	-45.87	143.291	-136.676	104.61	-288.625	170.498	-77.5573	272.768	-156.354	-58.5176	-109.256	342.38	-142.53	99.5611	-39.4277	114.575	-87.2238	31.3504	-47.7189	86.4783	-99.3691	44.4534	-140.251	77.6829
110	-142.424	2.57187	4.13301	62.8332	51.1686	-95.4752	-160.34	-68.7673	146.121	57.2955	41.0615	69.9715	-0.0188649	-45.6301	144.397	-137.984	103.897	-288.087	173.357	-81.208	271.555	-155.334	-58.8279	-111.302	348.67	-147.654	94.7187	-36.4889	114.03	-86.5185	29.5416	-46.4426	87.7688	-100.784	47.1636	-142.365	77.359	1ra2_1rx7_gly_trial1869.0011.pdb
111	-142.242	2.54438	4.11826	62.0049	51.2927	-94.5106	-163.608	-68.2325	143.985	61.4277	39.6724	69.5879	2.33251	-47.7085	145.695	-138.845	103.852	-287.993	176.442	-86.0343	273.965	-157.445	-60.0542	-108.905	343.157	-144.196	98.4942	-38.7931	114.788	-86.502	27.4129	-45.8792	88.472	-101.181	49.3825	-143.515	77.2887
112	-126.789	2.53454	4.11189	63.276	51.3701	-94.1249	-167.09	-66.0068	142.502	63.5039	39.1294	69.6103	2.57189	-47.3107	144.898	-138.264	103.465	-288.12	176.607	-86.9627	275.976	-159.222	-60.8431	-112.74	351.517	-148.959	93.1753	-35.5684	112.403	-85.576	25.172	-45.1966	91.1864	-103.648	46.7669	-140.604	77.5231
113	-109.948	2.5408	4.12084	60.6577	51.2032	-93.776	-172.389	-61.3769	141.339	65.089	38.6192	69.6021	2.83996	-47.5361	143.449	-136.985	103.437	-287.858	177.746	-88.6914	275.433	-158.758	-61.175	-106.842	337.085	-139.054	102.65	-40.8431	114.045	-87.3913	31.223	-51.7789	92.2603	-102.685	45.4864	-139.005	77.6113
114	-115.772	2.54265	4.13334	61.6405	51.2923	-94.3057	-165.357	-65.5549	143.268	60.8186	40.7982	69.5991	1.79044	-46.4774	140.307	-134.173	104.655	-288.874	175.951	-86.1268	275.611	-159.332	-60.5459	-108.532	340.885	-142.3	99.6471	-39.1434	113.598	-84.3069	31.1587	-48.1259	95.0444	-108.768	40.7885	-137.056	77.6146
115	-126.203	2.54525	4.17637	60.0264	50.6287	-94.8161	-162.819	-66.9487	144.497	58.8576	41.1713	69.5807	1.23584	-45.9705	140.881	-135.042	105.934	-288.915	180.022	-91.2341	270.532	-152.743	-62.8823	-103.889	333.969	-136.933	104.369	-42.4603	116.044	-83.9276	33.5285	-46.6492	93.0947	-109.265	45.4276	-144.219	76.6727
116	-134.168	2.51331	4.14099	60.1376	50.7635	-94.8583	-159.419	-69.6578	145.134	57.8402	41.7547	69.2039	2.5995	-47.0171	140.537	-134.46	107.175	-290.992	179.429	-90.6554	272.328	-155.112	-63.3939	-104.815	336.692	-137.771	103.631	-43.4259	114.797	-91.2419	35.4885	-56.2575	93.1268	-101.481	54.3606	-146.763	76.6118
117	-140.048	2.54651	4.1732	61.3956	51.1074	-95.289	-155.48	-72.0348	146.971	55.0524	42.6284	68.7998	3.63103	-48.2074	140.582	-134.166	108.624	-292.015	179.314	-90.1016	273.161	-156.324	-63.3484	-106.463	340.861	-140.135	100.732	-42.4773	113.85	-86.0162	35.0339	-48.3036	92.8099	-108.078	52.4545	-151.312	76.2357
118	-143.33	2.52128	4.15654	61.3015	51.2111	-94.7071	-160.038	-69.973	145.169	58.6815	41.0516	68.4058	5.44907	-50.1544	140.687	-133.933	109.178	-293.323	177.261	-88.548	274.233	-157.358	-63.9356	-105.864	340.471	-139.98	101.426	-43.4124	113.807	-90.6906	34.0611	-54.5307	91.0076	-100.137	55.5276	-148.551	76.5102
119	-144.997	2.51621	4.13476	62.1638	51.5536	-94.8851	-157.328	-71.6272	146.315	56.902	41.7179	67.5675	9.59913	-54.7533	139.4	-131.935	109.625	-295.628	174.674	-85.248	274.454	-158.158	-63.3658	-105.924	341.991	-141.191	100.461	-43.4576	113.594	-85.5772	32.1532	-48.1062	90.897	-105.588	52.0153	-149.158	76.4162
120	-165.898	2.51064	4.18573	60.5232	50.3095	-95.2073	-157.72	-71.3587	148.262	55.5795	40.9157	67.6896	8.13186	-54.5235	143.047	-135.573	111.289	-296.116	181.603	-92.0316	268.142	-149.933	-65.7531	-102.54	339.335	-138.563	100.162	-44.3585	117.638	-91.5593	38.902	-55.1228	91.847	-102.763	58.7986	-153.746	76.4006	1ra2_1rx7_gly_trial1869.0012.pdb
121	-150.983	2.51128	4.18638	62.181	50.4714	-94.6713	-161.329	-69.6312	145.439	59.4321	40.0871	67.5039	9.55647	-55.0961	142.38	-134.993	110.661	-297.058	180.173	-91.0045	269.59	-151.2	-66.3281	-105.825	347.88	-144.448	93.5197	-40.6261	116.284	-88.6253	36.104	-49.4538	91.1391	-105.469	58.5271	-155.821	76.1504
122	-163.93	2.49163	4.18217	60.7429	50.6937	-94.2921	-161.715	-70.1642	144.834	60.8416	39.6992	67.1229	10.3719	-56.5551	142.221	-134.448	112.088	-297.194	181.582	-93.1747	270.113	-151.522	-66.9848	-101.998	339.174	-138.925	99.9783	-44.7363	117.588	-94.9798	38.1239	-58.3075	88.4717	-95.4532	63.7712	-154.9	76.2062
123	-171.077	2.49731	4.18213	61.8654	50.9428	-94.6978	-154.949	-74.3266	147.187	56.8603	41.3344	66.895	11.0216	-57.3839	142.017	-134.052	112.756	-298.176	179.781	-90.86	269.937	-152.042	-66.8768	-103.603	344.663	-142.429	96.7876	-44.1015	116.613	-93.5117	38.0084	-57.657	86.9066	-95.1278	62.5814	-154.548	76.2185
124	-151.76	2.46382	4.17783	64.1613	51.627	-93.1539	-155.211	-76.2854	142.58	62.6844	41.2938	65.459	16.6292	-63.9386	136.876	-127.13	113.526	-304.237	164.884	-71.9904	269.899	-155.321	-62.1975	-108.437	352.143	-148.3	90.3603	-39.5993	111.658	-94.3794	38.2207	-59.0313	88.3692	-94.8739	61.4771	-152.025	76.1278
125	-160.645	2.49656	4.20688	62.3293	51.6528	-93.9585	-152.543	-76.9257	145.182	58.6699	42.2164	65.059	17.5168	-65.0363	136.267	-126.255	114.866	-304.233	169.042	-76.2138	269.348	-155.416	-61.8881	-103.301	340.066	-140.265	99.9688	-45.356	112.909	-89.5644	40.7677	-57.4713	90.4882	-101.401	54.7367	-150.178	76.3325
126	-155.393	2.4548	4.12693	62.4653	51.1994	-93.4988	-157.142	-74.5208	143.543	61.927	40.8039	64.4743	21.7756	-70.5872	135.164	-123.994	114.561	-304.965	170.099	-77.2127	268.493	-154.602	-61.4571	-104.466	343.371	-143.171	95.548	-42.8506	113.221	-92.7173	39.8762	-61.7015	91.0589	-97.7565	57.6543	-148.177	76.4389
127	-157.008	2.46526	4.11856	62.3227	51.3555	-93.8509	-151.371	-78.1485	145.149	58.9182	42.1735	63.1083	29.4386	-79.1761	134.193	-121.968	114.721	-304.585	170.864	-77.8674	268.667	-155.147	-61.3065	-103.663	340.977	-140.263	97.4597	-44.2699	111.979	-90.9247	37.7579	-59.7723	90.9529	-99.0255	58.4461	-149.769	76.2768
128	-164.17	2.49851	4.15877	62.1838	51.1944	-95.0835	-153.657	-74.3657	148.261	54.6172	42.2289	62.1952	33.5373	-84.2954	133.349	-120.854	115.756	-304.075	178.763	-86.2977	265.764	-151.708	-62.5616	-103.023	343.229	-140.094	96.3003	-45.1954	112.999	-91.4145	40.7882	-62.1904	84.9862	-93.3304	59.0115	-151.728	76.2701
129	-167.366	2.48019	4.10445	62.7467	51.8816	-94.4929	-156.319	-73.6562	146.243	58.0902	41.158	61.1107	38.8506	-91.3774	129.802	-116.302	116.649	-305.014	175.379	-83.6946	268.754	-153.934	-63.4855	-102.406	343.349	-140.412	98.4257	-47.2044	112.732	-91.9637	38.0525	-61.2025	84.5966	-92.253	60.8617	-152.25	76.2427
130	-174.607	2.52286	4.13947	62.3927	52.279	-94.8275	-153.647	-74.9194	147.385	55.9605	42.0101	60.6456	40.5923	-93.6609	129.693	-115.723	117.785	-305.477	175.503	-83.3708	268.217	-153.744	-63.262	-99.5907	338.378	-137.316	103.508	-50.8785	113.256	-87.3655	39.8679	-58.0528	84.7368	-97.1627	54.4089	-150.558	76.4156	1ra2_1rx7_gly_trial1869.0013.pdb
131	-173.431	2.47855	4.11466	62.7752	52.0141	-94.1077	-157.927	-73.0721	144.772	60.2135	40.6863	60.0751	43.1763	-96.5075	127.701	-113.215	117.363	-305.705	173.732	-82.6855	268.279	-152.958	-64.1966	-100.543	341.035	-139.782	99.6133	-48.6986	113.603	-87.2149	38.6722	-56.9923	86.2699	-98.7696	54.0754	-149.524	76.3701
132	-174.745	2.50727	4.14934	62.5946	52.4544	-93.5972	-159.259	-72.9793	142.984	62.8754	40.1397	59.6798	45.2382	-98.5848	126.998	-112.259	117.255	-305.023	171.801	-81.4876	269.483	-153.64	-65.0348	-99.2982	338.594	-137.82	101.75	-50.3699	113.538	-85.9193	42.9755	-58.0897	85.0742	-99.3521	51.0307	-149.333	76.4035
133	-170.441	2.51474	4.15177	63.4483	52.883	-93.0116	-160.588	-73.2154	140.897	66.1765	39.4284	59.0121	49.4967	-104.023	127.822	-112.212	118.079	-305.817	173.899	-83.2795	270.793	-155.525	-64.4844	-101.345	342.949	-140.662	97.7733	-48.7314	112.513	-87.2237	47.4888	-58.7154	84.7633	-99.417	54.0003	-154.281	75.5014
134	-176.516	2.54604	4.17103	62.3072	53.7205	-92.7007	-160.501	-74.0136	140.304	67.4789	39.0893	58.2907	54.8348	-111.283	128.142	-111.873	119.187	-304.52	175.211	-85.512	273.282	-156.888	-66.4187	-95.9507	330.95	-131.074	107.277	-54.5456	113.307	-88.6062	46.0418	-58.3856	82.3094	-96.1061	60.8246	-160.58	75.205
135	-185.564	2.55125	4.17607	63.4393	53.8019	-92.9608	-157.007	-76.1329	141.152	65.7005	39.9388	57.7551	57.2324	-115.212	127.435	-110.809	120.94	-304.02	178.603	-89.2698	272.974	-156.746	-66.5283	-99.2465	340.497	-136.801	103.434	-53.7192	111.077	-90.4771	46.9334	-61.8276	81.4801	-92.7643	62.4092	-160.285	75.2157
136	-193.153	2.56356	4.1947	62.6338	54.1635	-92.5476	-163.439	-72.2162	139.712	68.8926	38.3143	57.8124	58.6146	-117.543	128.874	-111.877	121.293	-303.568	181.86	-92.6046	272.633	-156.635	-66.4522	-96.989	335.678	-133.531	106.941	-56.1563	111.697	-94.745	51.7364	-68.7518	79.0529	-85.8054	63.4974	-158.992	75.329
137	-194.476	2.53744	4.17005	62.335	54.1499	-92.4431	-162.563	-72.8584	140.059	68.3672	38.637	57.338	61.4344	-121.373	127.092	-109.317	121.651	-303.472	183.018	-93.7979	272.009	-156.244	-66.3218	-95.6358	333.131	-133.055	109.601	-57.5978	111.9	-93.3973	49.4432	-66.4789	82.6367	-90.1815	61.526	-156.948	75.0349
138	-202.579	2.54677	4.17198	62.9148	54.6146	-92.5676	-161.689	-73.2433	140.295	67.7436	38.9286	56.766	66.4697	-128.602	126.581	-108.192	123.028	-304.191	181.153	-91.202	270.714	-155.247	-65.7968	-94.7586	333.058	-133.136	111.636	-59.5285	111.628	-93.7987	45.9465	-65.0258	81.203	-88.0702	62.8841	-156.769	75.0511
139	-202.563	2.5473	4.16528	63.6547	55.0069	-92.2596	-162.851	-72.9984	139.433	69.3507	38.4509	56.7335	66.653	-129.181	126.814	-108.164	123.509	-305.47	178.738	-88.5242	270.37	-154.959	-65.7763	-95.524	336.771	-135.575	111.423	-60.2813	110.737	-94.9423	47.2166	-65.3796	79.1348	-85.3342	63.0165	-157.325	75.0296
140	-253.029	2.56628	4.16961	63.6552	55.4004	-92.3145	-161.548	-73.8715	139.694	68.8059	38.7358	56.3211	73.3921	-138.713	126.794	-107.493	124.721	-304.153	180.002	-90.1691	270.501	-153.676	-67.6119	-92.648	332.952	-132.371	115.461	-62.6649	111.398	-91.784	43.36	-61.5919	80.6365	-89.2941	59.6596	-155.162	75.3136	1ra2_1rx7_gly_trial1869.0014.pdb
141	-252.733	2.59383	4.18331	64.375	55.6551	-92.3783	-157.319	-76.8104	139.975	67.6516	39.6544	56.18	77.1058	-144.009	127.383	-107.579	126.052	-303.812	180.364	-90.3158	269.966	-153.356	-67.3636	-93.1444	335.488	-133.918	116.367	-63.4234	110.038	-87.2656	40.8787	-56.0777	82.9981	-96.3314	57.0904	-156.011	75.2699
142	-258.723	2.5756	4.15934	65.3573	56.2013	-92.1603	-162.59	-73.3323	138.966	69.8693	38.435	55.9369	82.2167	-150.596	127.006	-106.697	126.368	-304.416	178.026	-88.119	270.656	-153.928	-67.6139	-95.1565	340.257	-135.757	115.874	-63.8591	107.596	-90.3443	37.7933	-58.7621	82.2053	-91.3742	61.0763	-155.984	75.3003
143	-257.575	2.60786	4.1937	64.4914	56.0192	-92.31	-160.638	-74.382	139.264	68.8485	39.0212	56.0202	79.1488	-146.789	126.901	-106.89	127.05	-304.577	178.569	-88.3333	269.92	-153.398	-67.2876	-93.3041	335.262	-132.17	118.968	-65.6755	108.12	-88.7273	41.3426	-59.0953	82.7979	-93.8583	57.9596	-155.658	75.3402
144	-254.199	2.62657	4.21389	64.0571	55.9692	-92.2959	-155.901	-77.8199	139.481	67.7989	39.9774	56.1447	77.4695	-144.931	127.189	-107.303	127.697	-304.796	178.572	-88.1878	269.676	-153.24	-67.1669	-91.7409	331.085	-129.171	122.016	-67.1538	108.339	-84.6928	40.3867	-55.359	85.2964	-100.006	54.5565	-155.515	75.3616
145	-256.105	2.62318	4.21176	64.0994	55.9403	-92.3981	-157.275	-76.6558	139.55	67.7998	39.7635	56.2004	75.9842	-143.105	127.228	-107.483	128.122	-304.703	180.442	-90.2104	269.454	-153.165	-67.1927	-93.0965	334.957	-131.603	120.516	-66.9395	107.636	-90.4769	44.6622	-63.7838	82.3412	-90.8123	57.3812	-154.269	75.5198
146	-248.245	2.63047	4.19888	64.6335	56.3725	-92.3885	-150.536	-81.0204	140.624	65.4029	41.3434	56.2685	74.952	-142.795	125.72	-106.027	129.428	-307.068	177.815	-85.9621	267.959	-152.328	-66.0765	-92.8281	335.622	-132.252	121.899	-67.8977	107.247	-91.5527	44.9487	-64.0676	80.2792	-88.2204	59.3735	-155.85	75.2985
147	-255.535	2.65221	4.23176	64.4747	56.8691	-92.034	-154.966	-78.7053	139.252	68.2535	39.9816	56.132	75.8168	-143.787	124.908	-105.117	129.646	-308.141	174.335	-82.5095	269.223	-153.358	-66.3722	-90.6223	330.687	-128.858	125.21	-69.9409	107.871	-87.9262	46.8798	-61.6473	80.6387	-92.6085	55.1858	-155.653	75.3215
148	-249.379	2.67288	4.25392	64.3976	56.9135	-92.17	-151.299	-81.1221	139.606	67.0339	40.7985	56.3251	73.0447	-140.658	125.484	-105.893	130.704	-308.158	174.557	-82.5321	268.78	-153.04	-66.1759	-90.1453	330.962	-129.429	128.277	-71.6098	107.328	-86.4929	47.4199	-61.2695	81.2634	-94.463	53.3458	-155.079	75.3677
149	-260.109	2.67269	4.26503	64.6499	57.3036	-91.8537	-159.926	-75.734	138.395	70.4911	38.6348	56.2117	76.9866	-146.704	125.667	-105.652	131.449	-308.496	176.009	-83.8778	268.314	-152.836	-65.9881	-90.4568	332.554	-130.002	127.243	-71.9377	106.944	-91.8656	51.1908	-68.6613	78.8735	-86.2895	55.8627	-153.908	75.5138
150	-259.617	2.67754	4.27708	64.7817	57.5793	-91.5453	-162.777	-74.3049	137.695	72.2706	37.8728	56.2131	78.0948	-148.189	126.096	-105.933	131.738	-308.732	174.169	-82.1531	268.3	-152.727	-66.2719	-89.978	332.113	-129.825	128.987	-72.9921	106.746	-92.1939	51.1314	-69.0384	78.6739	-85.6096	55.3344	-153.187	75.6047	1ra2_1rx7_gly_trial1869.0015.pdb
151	-248.659	2.7091	4.26903	65.7232	57.8133	-91.2847	-155.976	-77.5272	139.37	68.7711	40.1104	56.3144	77.9588	-149.056	125.55	-105.384	133.27	-308.898	173.225	-80.655	267.792	-152.402	-65.8797	-91.5887	337.871	-134.173	127.693	-72.6396	105.777	-90.8231	53.7167	-67.7723	78.0877	-87.3307	53.535	-154.099	75.5206
152	-254.345	2.71709	4.28004	64.922	57.9852	-91.5148	-156.86	-76.6369	139.569	68.3881	40.0398	56.2362	78.1108	-149.072	125.18	-105.033	133.238	-308.503	177.987	-85.5712	267.025	-152.062	-65.776	-89.5561	333.631	-131.292	130.312	-74.6106	106.573	-92.6447	58.0761	-73.116	77.6575	-84.323	51.956	-151.861	75.8008
153	-257.603	2.73429	4.29462	64.62	57.9988	-91.3848	-155.69	-77.5387	139.372	68.4121	40.3524	56.1416	79.9525	-151.95	124.895	-104.585	134.081	-308.201	181.51	-89.5451	267.03	-152.211	-65.9498	-88.6624	331.454	-129.566	130.46	-75.1457	106.604	-89.0376	61.5363	-72.1615	80.9881	-91.6319	49.0763	-152.696	75.2996
154	-253.897	2.73482	4.30168	64.5925	58.202	-91.4545	-155.106	-77.8834	139.427	68.1455	40.4918	56.1963	79.2509	-151.827	125.347	-105.151	135.364	-308.672	181.23	-88.9512	266.516	-151.868	-65.7201	-87.9295	330.711	-128.87	132.347	-76.4378	106.235	-92.9646	62.116	-76.4861	80.0376	-86.0118	50.9128	-151.367	75.5051
155	-257.473	2.75585	4.31113	65.0075	58.4244	-91.88	-156.771	-76.3222	139.034	68.1235	40.3325	55.9206	79.0148	-151.189	123.366	-103.321	135.734	-310.313	183.263	-90.0262	267.09	-153.219	-64.9794	-88.4506	333.915	-131.654	133.736	-77.2865	105.482	-88.5148	62.4803	-73.1527	82.6825	-93.4872	48.2404	-152.588	75.4097
156	-258.749	2.75005	4.30597	64.908	58.5396	-92.3461	-162.775	-71.4172	139.186	68.2645	39.366	55.5547	78.6999	-150.129	121.144	-101.327	135.347	-311.982	180.703	-86.6291	266.724	-153.026	-64.5907	-87.8174	332.71	-130.667	133.798	-77.077	105.465	-91.0502	64.0424	-76.9163	81.0166	-88.8877	50.6339	-152.726	75.4085
157	-262.71	2.76014	4.31905	64.8328	58.5848	-92.7477	-166.397	-68.2654	139.466	67.9292	38.9038	55.1667	78.1637	-148.637	119.051	-99.4374	134.98	-312.31	182.628	-88.8885	266.914	-153.288	-64.8529	-87.8479	333.403	-130.997	133.008	-77.0626	105.388	-89.1631	67.5605	-78.2415	81.0681	-90.6007	47.7497	-152.198	75.4904
158	-258.929	2.74058	4.30347	63.9821	57.7696	-93.3503	-168.364	-65.8399	140.213	66.5302	38.8722	54.8944	79.1757	-149.18	118.575	-99.1623	134.653	-312.553	182.948	-89.3026	267.343	-153.565	-65.1961	-86.4788	327.397	-125.867	130.366	-72.8984	105.762	-88.8775	62.3043	-75.5058	84.37	-94.5088	54.6632	-157.54	75.3932
159	-258.539	2.74727	4.31361	64.4994	57.6315	-93.3327	-164.866	-68.1341	140.105	65.7482	39.8042	55.0373	77.715	-147.542	119.258	-99.8849	135.297	-311.622	186.827	-93.5506	266.907	-153.297	-65.3457	-88.3819	334.416	-131.291	130.568	-73.5789	104.471	-87.0163	60.8601	-73.4863	85.0751	-96.7939	53.1242	-157.179	75.4335
160	-258.308	2.74147	4.30823	64.6916	57.6026	-93.3641	-164.869	-68.0531	140.138	65.6344	39.8461	55.0528	77.584	-147.401	119.333	-99.9595	135.388	-311.224	189.039	-96.1454	266.898	-153.261	-65.6273	-89.4775	337.28	-132.954	128.292	-72.6739	103.949	-89.5249	62.2302	-77.1862	83.313	-92.0896	55.0295	-156.881	75.4407	1ra2_1rx7_gly_trial1869.0016.pdb
161	-253.154	2.73747	4.30511	64.5917	57.6031	-93.6402	-164.453	-67.486	140.333	64.4505	40.4698	54.9761	74.8791	-143.536	118.67	-99.5972	135.583	-313.417	186.149	-92.0336	264.866	-151.797	-64.6979	-88.7181	336.533	-132.779	130.997	-74.4482	103.96	-91.0653	60.8407	-78.2751	81.9069	-88.6354	56.0247	-156.01	75.5427
162	-252.908	2.75328	4.3231	64.0545	57.9568	-93.8092	-163.819	-67.4766	140.485	63.7214	40.8602	54.9985	75.0689	-143.913	119.033	-99.8378	135.986	-312.908	186.518	-92.0615	263.666	-150.836	-64.3384	-86.0324	331.67	-129.995	137.53	-78.3411	104.481	-90.9051	60.4627	-77.8838	81.9562	-88.7743	54.8402	-154.978	75.6566
163	-256.563	2.78061	4.33703	64.1403	58.5338	-93.8167	-162.933	-67.9666	140.662	63.2854	41.1601	54.6145	78.8943	-149.365	116.488	-96.9329	136.035	-312.892	184.94	-89.7092	261.862	-149.401	-63.6721	-84.1565	329.015	-128.455	141.342	-81.04	104.83	-88.0709	62.1325	-75.0365	82.6227	-93.445	53.2163	-156.818	75.4473
164	-255.772	2.77397	4.33411	64.3291	58.7924	-93.984	-164.458	-66.6134	140.88	63.0633	40.9333	54.7746	78.3021	-148.9	117.51	-97.8702	136.756	-312.063	188.353	-93.5405	261.677	-149.285	-63.8719	-84.2805	331.533	-130.799	142.904	-82.2884	104.422	-91.9316	61.9801	-78.6957	79.7877	-86.2405	55.634	-155.673	75.5598
165	-253.05	2.79543	4.35117	65.0885	58.8257	-94.2421	-168.257	-63.381	141.136	62.947	40.3696	54.6887	77.417	-147.419	117.181	-97.6366	136.85	-313.663	185.261	-89.6095	260.367	-148.336	-63.32	-86.0092	337.122	-134.648	140.185	-81.4822	103.659	-90.864	65.0548	-78.9355	77.4528	-85.3887	53.4741	-155.517	75.5743
166	-251.964	2.7994	4.35701	64.9298	59.3469	-94.3016	-168.284	-63.0075	141.058	62.6373	40.6392	54.5367	76.5992	-145.863	116.601	-97.1858	136.756	-314.264	183.567	-87.7525	260.339	-148.326	-63.3144	-84.0933	333.885	-132.689	144.291	-84.4241	104.242	-91.9914	66.2526	-80.7391	75.6693	-82.1378	52.0823	-153.459	75.8015
167	-246.573	2.80004	4.34425	65.0791	59.8881	-94.7043	-174.445	-57.6975	142.47	61.8479	39.4867	54.1261	76.8364	-147.095	111.838	-92.9056	137.109	-315.082	180.036	-83.7891	260.323	-148.286	-63.2219	-82.8599	331.846	-131.198	146.813	-85.8328	104.532	-94.1158	66.7157	-82.3116	74.4866	-79.1682	54.9562	-155.012	75.6817
168	-246.739	2.81106	4.35861	65.2408	59.6929	-94.5354	-168.047	-62.4527	142.233	60.9693	40.9898	54.1938	77.796	-148.446	112.654	-93.552	137.114	-313.842	180.244	-83.9022	259.289	-147.34	-63.065	-83.7161	334.494	-133.17	145.868	-85.4064	104.052	-93.3032	67.0222	-81.8441	75.0324	-80.5907	53.9657	-154.693	75.7053
169	-250.964	2.8419	4.39963	65.1851	60.3761	-94.3727	-166.045	-64.4295	141.53	61.5654	41.2851	53.7789	81.1785	-152.678	111.861	-92.541	136.848	-313.255	178.681	-82.5411	259.449	-147.306	-63.3735	-81.3583	330.525	-129.952	148.917	-88.3609	104.528	-89.1057	71.7294	-81.1423	75.343	-85.4883	49.0525	-154.556	75.7129
170	-222.492	2.79074	4.36696	66.3449	60.8063	-92.9146	-165.972	-66.0351	137.909	66.1766	41.4645	53.0997	89.7417	-161.93	108.601	-87.8027	135.92	-309.051	178.442	-83.8823	263.781	-150.235	-65.2231	-84.9105	338.326	-136.985	152.056	-88.2832	100.63	-87.7922	60.2274	-76.6492	85.1537	-93.7456	46.4034	-147.714	76.2425	1ra2_1rx7_gly_trial1869.0017.pdb
171	-224.835	2.76589	4.35004	66.4122	60.8924	-93.3864	-166.79	-65.3843	139.56	64.8773	40.7445	53.0115	87.9726	-158.948	108.214	-87.5296	135.737	-310.949	171.927	-77.17	265.703	-152.168	-65.4923	-82.1296	333.318	-134	158.39	-92.3646	101.434	-89.2423	56.3372	-75.3088	83.0973	-90.0655	48.0001	-147.309	76.3025
172	-209.977	2.77085	4.32195	67.2713	61.7215	-93.4878	-168.636	-63.9238	140.217	64.8713	39.9872	53.287	88.797	-161.486	108.398	-88.2438	137.417	-312.323	166.848	-71.9623	270.371	-155.566	-68.1917	-80.3773	332.739	-132.447	157.494	-91.9389	101.959	-92.7486	53.9806	-76.834	81.1968	-84.6081	52.6896	-148.437	76.2172
173	-209.316	2.78794	4.31998	67.4773	61.8118	-93.417	-161.423	-68.9095	139.867	63.6004	41.832	53.4404	88.5581	-161.055	109.186	-89.043	137.109	-311.801	166.333	-71.3465	270.286	-155.668	-68.1622	-79.9337	332.3	-132.065	157.522	-92.4814	102.126	-91.123	52.5612	-72.9452	79.1924	-84.8063	51.4474	-149.139	76.2196
174	-231.492	2.78776	4.31293	67.554	61.7475	-93.7612	-163.558	-66.801	140.386	62.8905	41.6299	53.3566	89.9248	-162.088	108.976	-88.6511	136.1	-312.363	170.046	-74.9478	267.651	-154.003	-67.4211	-81.1491	335.622	-134.463	155.479	-92.0785	101.755	-85.7737	51.1087	-68.2026	81.5752	-92.0232	45.337	-147.124	76.4352
175	-235.958	2.78164	4.30715	67.0883	60.9193	-94.2381	-164.416	-65.3184	141.034	61.487	41.8807	53.227	88.7236	-159.86	108.673	-88.4986	135.89	-313.016	172.239	-76.4158	266.639	-153.706	-66.6674	-77.7282	329.338	-130.773	164.366	-97.5867	102.655	-90.6514	47.2248	-68.1928	77.1833	-83.2387	54.7761	-153.103	76.2724
176	-238.89	2.75497	4.29726	67.4813	60.5936	-94.0632	-170.065	-62.4045	140.951	63.7049	39.83	53.0983	89.5097	-160.535	108.353	-88.1233	135.857	-309.57	173.026	-79.8426	274.664	-159.345	-70.2619	-75.505	327.72	-130.242	174.874	-103.546	103.155	-90.576	43.3336	-68.4804	77.63	-82.825	53.4934	-149.536	76.6197
177	-245.662	2.78434	4.30329	67.8571	60.102	-94.3746	-169.842	-61.7673	141.217	62.5972	40.3532	53.7688	86.6201	-157.612	110.821	-91.4241	135.914	-306.79	175.2	-82.0753	274.548	-159.094	-70.5515	-80.092	339.657	-138.816	171.003	-100.365	101.296	-87.136	40.5695	-64.2719	82.334	-91.0971	50.783	-148.725	76.8286
178	-237.105	2.80341	4.32187	68.6659	59.2972	-94.8805	-171.903	-58.8753	142.045	60.9487	40.5922	53.9628	84.7102	-155.162	111.519	-92.5561	136	-305.536	177.908	-83.9432	273.002	-157.941	-69.9453	-81.8561	349.355	-146.92	179.434	-107.143	99.7086	-88.1663	38.7374	-65.1051	82.9868	-90.3078	52.5145	-148.675	76.9932
179	-226.27	2.79627	4.32044	69.0702	58.6958	-94.9801	-165.756	-63.0946	142.13	59.332	42.2774	54.0143	84.8732	-155.067	112.306	-93.2601	135.937	-302.641	182.026	-88.5307	275.014	-159.314	-70.9098	-80.5427	349.99	-148.172	189.607	-114.728	99.973	-88.9052	34.1918	-63.4528	81.9022	-88.6034	57.1931	-150.933	77.0674
180	-226.717	2.796	4.35169	68.8122	58.143	-94.5671	-169.742	-61.725	141.729	61.9349	40.3642	54.5163	81.2782	-150.779	114.661	-96.0642	136.02	-299.502	184.394	-92.9088	279.355	-162.251	-73.3425	-79.5082	350.172	-148.694	196.454	-119.249	100.356	-89.5643	38.4249	-67.2526	83.0725	-89.3884	55.8036	-149.544	77.1416	1ra2_1rx7_gly_trial1869.0018.pdb
181	-220.873	2.80534	4.36327	68.7022	58.0674	-94.6391	-168.683	-62.091	141.638	61.4754	40.8529	54.7519	78.3227	-146.992	115.852	-97.4773	136.037	-297.59	187.858	-97.1327	281.771	-164.146	-74.3875	-80.8929	357.269	-154.704	200.126	-122.616	99.6081	-88.3472	38.0673	-67.3356	85.102	-91.9328	51.574	-145.377	77.4217
182	-217.877	2.81485	4.37891	68.3813	58.334	-94.5623	-165.974	-64.1359	141.507	61.229	41.4051	54.9938	74.6554	-142.51	116.729	-98.5883	136.461	-297.56	187.969	-97.3962	283.193	-165.225	-74.9296	-83.1572	369.443	-164.996	205.981	-128.867	98.3517	-87.1727	38.9545	-68.2767	87.4439	-94.7077	47.0109	-141.308	77.7102
183	-213.887	2.8166	4.3725	68.4964	57.3928	-94.7038	-167.829	-62.5367	141.61	61.1944	41.1278	54.8934	75.8918	-143.535	116.836	-98.5636	135.846	-297.087	186.616	-95.8452	282.743	-164.687	-74.9134	-80.0289	353.448	-151.736	199.092	-119.83	99.84	-86.0604	38.2116	-63.9229	90.0791	-100.231	50.269	-147.019	77.5698
184	-197.824	2.83817	4.38449	68.485	57.5708	-94.7887	-170.726	-59.9685	141.347	61.7397	40.6225	55.0089	73.0266	-140.442	116.173	-98.2235	136.93	-296.011	188.655	-98.6396	286.193	-167.582	-76.0081	-80.1128	354.542	-152.813	200.604	-120.861	99.7986	-87.7307	40.5784	-66.7415	89.0915	-98.0934	52.7	-148.332	77.4168
185	-208.236	2.87154	4.41698	68.1033	57.1142	-94.9575	-170.667	-59.8174	141.663	61.1375	40.7567	55.1848	70.0037	-137.172	116.564	-98.9862	137.864	-296.569	186.555	-96.4391	286.109	-167.391	-75.791	-79.2633	349.149	-148.166	197.154	-116.052	99.9195	-79.9521	41.8256	-61.186	95.1436	-111.6	40.4124	-142.887	77.7244
186	-207.228	2.874	4.43205	68.0759	57.0555	-94.8716	-165.936	-63.2552	141.863	60.0782	41.9161	55.1628	70.4685	-137.575	116.695	-99.0442	137.389	-291.93	192.623	-104.859	289.49	-169.759	-77.7949	-78.704	347.558	-146.737	200.122	-117.947	100.035	-76.2118	39.5321	-57.0082	97.7554	-117.838	37.1932	-141.798	77.8006
187	-200.014	2.87696	4.44633	68.0892	56.9948	-94.8946	-164.449	-64.4463	142.138	59.6292	42.1611	55.233	68.1664	-134.381	117.115	-99.5729	137.183	-289.343	194.124	-108.018	292.955	-172.117	-79.6796	-78.4366	347.039	-146.324	201.68	-118.032	100.097	-74.4063	37.746	-55.2763	98.8628	-120.669	35.9385	-140.784	77.8715
188	-182.626	2.86381	4.42279	68.164	57.6583	-94.7239	-164.416	-63.9374	143.347	58.3014	42.5828	55.2889	64.5604	-130.479	114.963	-97.6745	137.549	-291.068	190.4	-103.612	291.755	-170.595	-79.5031	-84.103	372.662	-167.415	212.059	-130.043	97.3843	-74.6282	40.2485	-59.456	102.034	-122.787	32.2724	-136.451	78.1137
189	-190.871	2.8615	4.42461	68.6271	57.1914	-94.9245	-164.366	-63.9417	143.171	58.228	42.5918	54.9192	65.9339	-131.638	112.838	-95.4962	136.652	-287.006	194.156	-109.609	295.406	-173.066	-81.6383	-80.5495	352.566	-150.008	202.891	-117.881	99.1598	-71.7797	38.3748	-57.0845	105.443	-128.278	25.9143	-131.304	78.433
190	-180.676	2.86603	4.43722	68.7259	57.3125	-94.8315	-167.091	-62.6408	142.409	60.0264	41.4979	54.9261	64.1259	-129.284	112.536	-95.298	136.724	-284.596	195.641	-113.15	299.253	-175.335	-84.0058	-80.8901	352.326	-149.168	203.291	-116.753	99.0631	-69.9035	37.0381	-55.6662	107.441	-132.063	24.2139	-130.442	78.485	1ra2_1rx7_gly_trial1869.0019.pdb
191	-161.985	2.84697	4.3834	68.4992	57.1615	-94.8446	-168.907	-61.4744	141.955	60.8775	40.9961	55.2461	60.7034	-124.181	112.249	-95.2007	135.467	-282.732	195.752	-115.32	302.452	-176.705	-86.2481	-81.3168	352.668	-148.656	204.564	-116.129	98.9138	-68.5786	36.7579	-55.7195	109.863	-135.811	23.5892	-130.442	78.485
192	-128.746	2.8554	4.39441	68.4422	56.9907	-94.9979	-170.358	-60.0528	141.999	60.7038	40.8988	55.2065	58.5578	-120.836	112.028	-95.2985	135.412	-280.072	197.345	-119.216	305.054	-177.44	-88.732	-81.5049	352.12	-147.38	205.627	-115.029	98.8792	-66.5719	35.2996	-54.3226	112.539	-140.517	22.942	-130.442	78.485
193	-72.508	2.84177	4.38647	69.1188	58.5169	-94.4304	-169.602	-60.8731	141.491	61.1099	41.535	54.5859	57.4769	-118.833	108.333	-91.0995	135.745	-275.73	202.214	-127.464	310.125	-180.816	-91.6561	-87.2901	375.642	-167.16	222.448	-131.292	95.0683	-64.9145	30.808	-51.637	121.951	-150.286	16.5336	-123.53	79.3659
194	-19.5024	2.84492	4.37489	69.4972	57.9008	-94.9255	-169.653	-60.4497	142.069	60.3996	41.2258	54.5431	55.1096	-115.582	108.261	-90.9715	136.256	-274.432	201.041	-128.022	313.987	-183.183	-93.8763	-84.5113	361.098	-154.158	216.038	-120.98	96.3909	-62.238	26.9872	-46.5957	123.435	-155.372	19.7588	-129.019	78.6704
195	37.2461	2.86527	4.36681	69.6885	57.8436	-95.1827	-169.411	-59.9125	143.921	57.9332	41.6999	54.4384	54.3751	-114.763	106.665	-89.4538	135.998	-272.203	200.619	-129.041	315.011	-182.87	-95.5336	-84.4585	358.239	-150.893	213.07	-115.502	96.4338	-59.9501	22.0581	-41.4529	127.33	-161.543	18.5988	-128.89	78.6876
196	111.98	2.87218	4.35506	70.0919	57.6597	-95.0808	-169.949	-59.7766	142.872	59.3104	41.3913	54.8898	49.5732	-109.866	107.182	-90.4482	136.903	-270.412	200.861	-131.508	319.005	-185.231	-98.0331	-82.4335	350.171	-143.319	213.835	-113.432	97.5221	-58.4304	18.7323	-37.8844	130.492	-166.657	19.5725	-130.442	78.485
197	196.513	2.90049	4.36987	69.7704	58.1918	-95.2591	-170.289	-59.0967	142.827	58.9759	41.5618	55.2659	46.0259	-106.173	107.917	-91.5691	137.68	-271.68	196.405	-126.066	317.982	-183.267	-97.7228	-88.1095	375.329	-164.496	224.181	-123.882	94.5442	-58.3922	19.8538	-39.2757	134.863	-171.235	18.9939	-130.442	78.485
198	245.881	2.9113	4.36381	70.0811	57.8373	-95.4077	-173.763	-56.5372	142.92	59.3902	40.7484	55.3717	44.7864	-105.134	107.74	-91.5314	137.781	-271.658	193.436	-122.972	317.219	-181.53	-98.0543	-88.1449	374.918	-163.455	227.356	-125.204	94.5802	-56.9339	15.9428	-35.467	138.981	-176.761	18.6256	-130.442	78.485
199	321.823	2.91422	4.34836	70.5827	56.6787	-95.2511	-172.343	-57.808	142.859	59.4928	40.9483	55.9046	41.1421	-101.689	109.618	-93.6729	138.912	-270.947	192.426	-123.19	319.754	-182.717	-99.624	-82.4826	349.264	-140.21	222.033	-116.014	97.7079	-55.9937	13.1749	-32.765	143.361	-182.135	18.4692	-130.442	78.485
200	356.721	2.93565	4.34692	71.4583	58.1647	-95.2496	-171.849	-58.1506	142.688	59.5544	41.0713	56.0092	40.8385	-101.617	110.551	-94.6086	138.341	-269.376	190.749	-122.006	319.828	-181.893	-100.297	-88.0428	375.321	-163.067	232.379	-126.522	94.6555	-53.1462	3.74119	-23.0463	148.106	-189.285	17.5807	-130.442	78.485	1ra2_1rx7_gly_trial1869.0020.pdb
201	379.579	2.93727	4.34044	71.7117	58.3586	-95.2498	-168.733	-60.2382	143.176	58.4171	41.8888	56.1666	38.5716	-98.5796	111.157	-95.0151	138.216	-268.954	189.396	-121.132	320.848	-182.063	-100.99	-89.0966	379.865	-167.211	237.227	-131.241	94.0446	-53.7374	2.04535	-22.1701	147.099	-187.278	17.9483	-129.875	78.9792
202	276.606	2.94041	4.34751	72.1468	56.3232	-95.2687	-166.04	-62.1713	143.582	57.5916	42.426	56.17	38.592	-98.5038	111.457	-95.3709	138.124	-276.272	173.031	-97.9337	305.156	-166.828	-95.3938	-87.723	370.926	-159.031	234.43	-127.301	94.8184	-49.1344	-11.9659	-7.28035	147.712	-191.543	17.5851	-129.934	78.7952
203	305.406	2.96225	4.33443	71.8444	54.0249	-95.3323	-169.512	-59.7112	143.741	58.0792	41.5759	56.1921	37.6316	-97.4153	110.77	-94.8976	137.903	-275.319	169.101	-94.5155	299.373	-158.765	-96.1885	-82.9329	348.444	-137.755	233.337	-123.269	97.6601	-48.0638	-15.3827	-4.02363	144.89	-189.835	19.1222	-130.442	78.485
204	350.519	2.98338	4.33462	72.5719	55.1546	-95.1347	-170.719	-59.261	142.957	59.4328	41.1249	56.6041	34.1606	-93.4379	111.898	-96.5207	138.443	-275.218	165.54	-91.7799	295.411	-152.323	-97.3206	-89.5591	376.574	-162.209	246.139	-136.966	94.1456	-45.9457	-22.6402	3.26621	143.768	-190.259	19.774	-130.66	78.5031
205	340.884	2.99868	4.32297	72.7419	53.1195	-95.1171	-169.909	-59.8604	142.876	59.3875	41.2988	56.9483	31.3196	-89.9596	113.146	-98.1819	139.093	-274.594	163.174	-90.4957	292.729	-147.23	-98.6176	-83.284	348.569	-136.186	241.36	-128.44	97.8577	-44.8209	-27.2849	7.83182	142.899	-190.192	20.0574	-130.442	78.485
206	289.445	3.04988	4.32456	73.9497	53.0969	-94.8129	-171.666	-59.5437	142.164	61.2842	40.3342	57.5986	27.8087	-85.9087	115.935	-101.628	140.583	-274.32	158.964	-87.323	286.795	-138.873	-99.7069	-83.3064	348.437	-135.272	244.838	-130.54	98.042	-40.297	-41.1772	21.1405	131.103	-181.661	20.6821	-130.442	78.485
207	285.003	3.0968	4.32178	74.047	53.2713	-94.7801	-170.694	-60.1333	142.381	60.8611	40.6467	57.9981	25.2034	-82.6465	117.586	-103.774	141.7	-273.092	157.248	-87.0316	284.217	-133.801	-101.199	-83.4242	348.463	-134.509	247.897	-132.106	98.1631	-37.7522	-49.6136	29.2434	123.782	-176.236	21.0711	-130.442	78.485
208	322.826	3.16329	4.33289	74.2074	54.0602	-95.2633	-170.72	-59.0457	142.446	59.9843	40.9663	58.4934	22.4667	-79.7433	120.126	-106.569	143.046	-271.061	157.766	-88.5843	286.898	-134.926	-102.209	-83.4355	349.174	-134.7	249.865	-132.189	98.143	-35.2724	-56.7732	35.9704	120.275	-174.644	21.0426	-130.442	78.485
209	318.046	3.23093	4.35798	74.3815	55.3484	-94.5838	-171.165	-60.384	141.862	62.0913	40.0919	59.1282	19.6353	-77.0704	124.127	-110.714	144.823	-270.616	155.285	-87.1684	286.789	-132.751	-103.409	-83.7309	352.692	-138.239	248.515	-128.209	97.4342	-31.6567	-67.6134	46.5542	114.494	-171.462	20.6672	-130.442	78.485
210	463.151	3.28827	4.33723	74.9785	58.495	-94.3706	-168.425	-62.3859	141.366	62.2796	40.7723	59.6459	15.9784	-73.6046	126.563	-113.077	146.254	-268.314	153.171	-87.1026	292.463	-136.28	-105.396	-90.95	383.204	-167.666	264.835	-143.748	91.6165	-31.1435	-73.7595	53.679	113.819	-171.738	22.8872	-132.46	77.4355	1ra2_1rx7_gly_trial1869.0021.pdb
211	470.861	3.35538	4.33551	74.7167	57.8703	-94.2726	-171.977	-60.7451	140.953	64.1988	39.2115	60.161	13.4683	-71.0825	129.958	-116.603	147.626	-269.589	146.715	-81.1646	287.401	-128.551	-106.014	-89.2444	379.352	-164.506	257.881	-133.197	91.9593	-30.3144	-75.8399	53.9759	112.141	-169.028	16.0523	-126.138	78.9779
212	655.344	3.46265	4.37671	75.0301	59.0364	-94.3896	-171.332	-60.9701	140.81	64.2511	39.2289	60.8784	9.85965	-69.4132	132.734	-119.23	149.756	-268.193	144.997	-79.8657	286.681	-125.273	-106.443	-82.6409	389.087	-178.449	260.239	-132.705	94.906	-29.0416	-80.7039	57.8359	109.049	-166.303	15.7427	-123.074	82.5713
213	551.853	3.46721	4.34693	74.5581	59.114	-93.9259	-172.901	-61.3452	139.446	67.5659	37.7129	60.6635	10.8036	-69.0774	136.499	-122.154	148.444	-267.888	140.946	-78.2134	288.33	-123.874	-109.077	-80.9965	379.71	-169.462	253.359	-122.408	95.4993	-26.3113	-85.2291	63.921	104.24	-165.438	20.623	-130.269	80.6757
214	583.07	3.48112	4.32373	74.6796	58.2113	-93.3451	-170.606	-64.5546	138.373	69.6576	37.4221	60.9409	9.90697	-69.131	136.45	-122.186	149.437	-266.486	141.034	-79.2188	284.36	-118.179	-109.833	-80.0907	368.606	-157.484	251.215	-117.898	96.4537	-25.7684	-87.098	64.6059	106.434	-166.329	11.301	-121.46	81.8504
215	619.158	3.51038	4.30285	74.5006	57.3353	-92.8556	-168.774	-67.0557	137.872	70.993	37.2821	61.1675	9.33834	-70.0038	136.118	-121.85	150.074	-264.205	141.183	-80.5161	280.789	-113.205	-110.771	-78.4396	359.145	-147.606	249.269	-113.822	97.6773	-24.9677	-89.0457	66.1388	103.917	-164.585	12.0464	-122.351	81.7804
216	611.998	3.53131	4.30394	74.7383	59.1739	-92.611	-171.195	-66.031	137.944	71.7997	36.6895	61.0434	9.72697	-69.6527	136.436	-122.214	149.763	-263	141.13	-82.6928	285.03	-114.762	-113.03	-79.0043	360.079	-147.921	250.279	-113.015	97.2938	-23.855	-101.159	77.7837	103.051	-164.093	13.0513	-123.978	81.7216
217	584.474	3.55057	4.30406	74.9883	58.9285	-92.398	-171.008	-66.6538	137.589	72.543	36.6362	60.7996	11.657	-71.2454	136.776	-122.328	149.268	-261.308	141.901	-85.853	290.862	-117.856	-115.356	-78.9021	359.6	-147.19	250.52	-111.308	97.1753	-21.8965	-112.398	90.3576	101.592	-164.807	17.076	-129.272	80.4291
218	630.074	3.56944	4.29728	75.0056	58.4581	-92.5426	-171.919	-65.6756	137.892	72.1125	36.5921	61.007	9.97269	-69.6224	136.405	-122.122	149.712	-260.429	142.79	-88.5015	289.876	-113.848	-116.616	-79.1697	358.73	-145.945	250.508	-109.313	96.831	-22.385	-117.633	95.4909	107.614	-169.387	12.4564	-124.407	81.3286
219	621.66	3.58874	4.28417	75.0477	58.4277	-92.4836	-174.67	-63.8786	136.963	74.0053	35.6643	61.1053	9.835	-70.3818	136.538	-122.165	149.949	-259.424	141.94	-89.668	291.327	-112.781	-118.575	-80.1031	359.908	-146.581	251.737	-108.573	96.0695	-21.8294	-119.223	97.4061	108.13	-170.566	13.5432	-126.295	80.839
220	592.202	3.58894	4.25877	74.6513	57.8728	-92.4556	-171.269	-66.1977	136.6	73.6615	36.4334	61.26	8.94676	-69.8056	136.38	-122.162	150.375	-259.044	142.172	-92.6188	291.502	-109.172	-121.066	-79.9792	359.406	-145.784	252.376	-107.36	96.0166	-19.997	-124.574	105.67	110.135	-175.913	16.973	-130.598	78.6979	1ra2_1rx7_gly_trial1869.0022.pdb
221	592.929	3.62752	4.24953	74.6923	58.2879	-92.7926	-172.731	-64.3583	137.417	72.3294	36.5456	61.5478	7.44558	-69.0478	135.911	-122.036	151.424	-258.821	141.299	-93.5105	291.675	-106.349	-122.711	-81.5507	367.75	-154.316	254.933	-107.742	94.1266	-18.9004	-123.994	105.327	110.144	-176.96	16.7524	-130.442	78.485
222	574.555	3.62168	4.24777	73.966	58.2264	-92.6345	-173.091	-64.5093	138.192	71.7864	36.5455	61.3691	9.93641	-71.6633	136.547	-122.562	151.456	-261.157	142.859	-99.4253	292.648	-98.8077	-126.596	-82.0314	371.762	-158.321	257.734	-108.575	93.3536	-19.4145	-129.29	112.564	113.626	-179.758	17.613	-130.442	78.485
223	566.399	3.59723	4.24272	74.3132	57.3735	-92.1087	-172.986	-64.7943	139.636	70.5666	36.9321	60.3727	15.9592	-75.5504	136.422	-121.672	147.898	-261.667	141.4	-99.192	289.7	-91.9189	-128.067	-83.5718	362.579	-147.594	260.469	-110.163	92.3385	-20.1502	-126.298	108.944	117.371	-181.97	16.3992	-129.917	78.8715
224	553.957	3.61958	4.24086	74.2262	57.2692	-92.2232	-173.252	-64.3949	139.731	70.306	36.9592	60.6402	14.2897	-74.516	136.009	-121.519	148.786	-263.207	139.958	-100.004	287.73	-84.5562	-130.671	-83.51	361.75	-146.535	260.584	-108.359	92.1368	-20.3697	-128.427	110.564	120.042	-183.689	13.7304	-126.906	79.5155
225	333.076	3.62383	4.26505	75.1807	58.7188	-91.7789	-169.923	-68.1491	138.207	72.3619	37.0534	60.7345	14.7907	-76.9168	135.653	-120.917	150.318	-272.851	133.093	-98.6147	288.551	-70.523	-138.831	-84.2034	367.481	-153.121	262.433	-109.033	90.6675	-20.545	-129.575	111.051	117.722	-180.499	11.4654	-124.27	80.2754
226	400.655	3.62961	4.26176	74.8593	58.418	-91.7728	-170.545	-67.8719	138.159	72.7006	36.7759	61.0148	13.6384	-75.843	135.12	-120.933	151.499	-274.955	131.305	-97.419	282.532	-61.1936	-139.742	-84.1488	366.062	-151.469	261.963	-107.31	90.5333	-21.0341	-133.702	114.784	122.454	-183.999	7.67354	-119.899	80.8698
227	464.059	3.63449	4.24905	74.7887	57.7014	-91.6568	-170.287	-68.5301	137.329	73.8254	36.662	61.3665	12.1607	-75.4753	134.619	-120.817	152.965	-276.159	130.505	-97.0192	278.171	-54.417	-140.243	-82.8982	357.918	-142.196	260.712	-106.05	92.3006	-20.5449	-135.806	117.33	123.994	-186.306	8.28198	-119.828	80.497
228	566.176	3.64351	4.2369	73.9736	58.039	-91.7953	-171.393	-67.6279	137.629	73.6311	36.4015	61.6333	10.2165	-73.4346	133.655	-120.481	154.145	-275.8	130.466	-96.6673	274.192	-50.7804	-139.719	-84.8874	372.585	-158.427	265.44	-108.49	89.1852	-21.0167	-140.848	122.701	125.126	-187.571	10.0282	-121.137	80.1283
229	677.89	3.65614	4.23265	73.3817	57.8969	-91.4395	-170.912	-69.2819	136.763	75.5302	35.9119	61.666	11.7648	-75.8785	135.008	-121.541	154.713	-274.441	131.147	-96.6143	276.327	-53.6382	-138.767	-85.001	373.236	-158.78	267.473	-109.908	89.2238	-21.9779	-146.496	128.617	126.194	-188.452	12.6268	-123.256	79.7614
230	778.223	3.65598	4.22517	72.9763	57.4289	-91.591	-169.474	-70.0586	136.708	74.9161	36.4362	61.7204	10.1488	-73.4722	133.882	-120.889	154.867	-273.443	131.61	-96.5192	274.487	-52.521	-137.977	-84.6798	369.43	-154.164	267.227	-109.382	90.0369	-22.9736	-149.92	131.694	128.469	-189.586	11.1608	-121.537	80.2281	1ra2_1rx7_gly_trial1869.0023.pdb
231	915.355	3.67187	4.21507	72.7854	56.8119	-91.8959	-171.033	-68.1099	137.472	73.738	36.4435	61.8997	8.56271	-71.5498	132.965	-120.467	155.524	-271.745	132.264	-96.2945	271.643	-51.0129	-136.714	-84.1075	364.649	-148.536	266.826	-108.692	91.0463	-23.4638	-151.269	132.685	127.981	-188.451	8.77223	-118.563	80.7289
232	901.632	3.67765	4.20952	73.3951	56.9379	-91.4953	-171.823	-68.7982	136.849	75.7794	35.6152	61.9336	10.5282	-74.4501	135.236	-122.183	155.569	-272.016	131.966	-96.1762	270.474	-47.729	-136.917	-84.2049	365.837	-150	269.754	-109.952	90.4463	-22.6465	-148.156	129.572	132.447	-193.398	7.63516	-116.859	81.0274
233	1041.77	3.71286	4.20409	73.0897	57.2709	-91.231	-171.98	-69.2106	137.131	76.1885	35.2871	62.2148	11.8247	-76.6513	137.792	-124.503	156.383	-269.94	132.924	-96.108	272.286	-50.7359	-135.55	-85.1428	374.595	-160.051	273.853	-112.171	88.4244	-22.6669	-150.634	132.279	129.855	-191.605	10.2523	-118.79	80.6061
234	1127.4	3.69851	4.1988	72.9476	56.5396	-91.4275	-172.016	-68.976	136.826	76.1983	35.4113	62.1027	10.6613	-74.5184	136.641	-123.603	155.783	-270.564	132.58	-96.0802	268.301	-44.7755	-135.99	-84.4353	366.293	-149.776	273.026	-112.15	90.6124	-23.1688	-151.998	133.212	132.137	-193.246	9.54022	-117.418	81.1011
235	1215.5	3.72254	4.19807	73.2994	57.0764	-90.9946	-171.685	-70.4187	136.322	77.8383	34.9189	62.2123	13.0311	-77.6368	139.883	-126.275	155.493	-268.655	133.465	-96.0186	270.832	-48.5242	-134.709	-85.2956	372.684	-157.222	275.511	-112.878	88.8677	-22.318	-149.395	130.238	133.461	-194.95	8.27318	-116.188	81.541
236	1177.4	3.70934	4.19063	73.2939	56.8076	-91.3017	-170.808	-70.3475	137.306	76.0393	35.407	62.5225	10.4568	-73.7003	139.525	-126.574	155.016	-271.308	132.908	-97.3769	265.646	-39.4509	-136.266	-83.704	369.551	-154.008	273.125	-111.614	91.9326	-20.7015	-147.861	128.616	125.397	-188.799	8.71352	-115.704	81.5892
237	1356.62	3.69973	4.16787	72.6722	55.7489	-91.3706	-171.389	-70.1685	137.135	76.4809	35.1886	62.6114	9.40495	-72.541	139.373	-126.521	154.951	-270.289	133.518	-97.4833	263.195	-37.3438	-135.438	-82.6146	360.477	-142.941	272.509	-111.78	94.3229	-21.3898	-152.139	133.657	128.173	-191.93	12.2363	-118.695	81.0079
238	1470.45	3.70803	4.1661	72.5701	56.0348	-90.7709	-171.239	-71.5279	136.113	78.7456	34.6131	62.7394	11.2179	-73.9562	143.446	-130.043	153.755	-268.415	134.262	-97.2178	265.913	-41.2226	-134.118	-83.5035	364.886	-147.589	275.417	-113.588	93.3058	-21.7644	-153.062	134.196	129.84	-193.116	11.7106	-118.017	81.4505
239	1588.82	3.73008	4.16316	72.97	56.632	-90.3528	-171.004	-72.6461	135.708	80.1288	34.2113	62.8338	13.5506	-76.008	147.899	-134.011	152.649	-266.208	135.244	-97.0693	268.347	-45.2274	-132.625	-84.5939	372.337	-156.21	278.456	-114.784	91.2934	-20.5392	-149.537	130.128	130.059	-193.985	10.4318	-116.883	81.953
240	1720.82	3.75096	4.15463	73.3026	56.3269	-90.2104	-170.965	-72.5579	135.8	80.0416	34.2139	63.1415	13.7761	-74.8837	151.38	-137.673	151.514	-265.116	135.238	-96.5761	266.374	-42.7145	-132.036	-84.3871	367.927	-150.611	278.201	-114.556	92.3516	-19.3075	-146.747	126.731	127.545	-192.223	8.18678	-114.154	82.478	1ra2_1rx7_gly_trial1869.0024.pdb
241	1917.77	3.76594	4.14132	72.9739	56.6509	-90.2463	-171.017	-73.0778	135.827	80.495	33.9755	63.1048	14.3851	-75.1303	153.118	-139.184	150.675	-262.623	136.377	-96.4766	268.243	-46.5521	-130.379	-85.1421	376.211	-160.508	282.105	-116.293	90.1427	-18.9666	-148.486	128.984	128.111	-193.871	11.166	-116.955	81.768
242	2147.65	3.73913	4.10784	72.1945	54.9849	-90.6604	-171.439	-71.1789	136.361	78.5059	34.6472	63.4988	8.85328	-67.5698	149.12	-136.484	150.492	-261.451	136.467	-96.0414	261.034	-40.3708	-129.541	-84.2863	364.485	-145.536	281.281	-117.134	93.4329	-18.8395	-151.936	132.772	125.085	-191.994	14.3539	-119.804	81.0832
243	2340.57	3.73887	4.08498	72.1512	54.6139	-90.0864	-167.779	-75.7274	135.675	80.2759	34.4018	63.4232	11.5036	-70.7127	151.85	-138.976	150.585	-259.933	135.726	-94.5445	259.31	-39.882	-128.357	-84.0796	361.986	-141.991	281.642	-117.646	94.3219	-17.5361	-151.945	133.182	122.606	-191.5	17.3574	-122.782	80.4298
244	2440.45	3.73043	4.07025	71.5284	54.4032	-90.1871	-166.312	-76.741	136.057	79.5498	34.737	63.4623	9.87997	-68.6568	150.083	-137.586	150.808	-258.849	136.539	-94.8201	255.761	-37.3529	-127.68	-84.7508	366.332	-146.506	283.735	-118.879	93.4588	-17.1574	-155.06	136.712	121.241	-191.513	21.1351	-126.49	79.6854
245	2533.9	3.72765	4.06366	71.8375	54.7422	-90.364	-165.266	-76.7742	136.53	78.5467	35.099	63.6789	7.66435	-66.2339	148.215	-136.247	151.43	-259.44	135.933	-94.7837	252.072	-31.8818	-128.489	-85.5344	371.579	-152.651	286.648	-120.142	91.8894	-16.6041	-154.102	135.161	120.736	-191.001	19.865	-125.176	80.4236
246	2898.72	3.75706	4.04151	72.0673	54.8684	-90.6371	-173.582	-70.2912	135.681	80.6658	33.5177	63.5608	10.6043	-69.7715	148.752	-137.479	152.644	-258.181	135.618	-93.5642	254.233	-34.19	-127.789	-85.6047	373.431	-153.909	287.735	-118.428	90.8724	-15.4978	-153.207	133.386	123.218	-193.505	18.6777	-124.153	81.3796
247	3038.57	3.77336	4.01931	72.415	55.5723	-89.7183	-164.72	-79.1667	136.621	79.9854	34.5177	64.323	12.1191	-72.4478	153.854	-143.962	155.197	-260.401	132.995	-92.1923	250.758	-26.9019	-129.27	-85.4241	378.911	-161.24	288.157	-115.762	89.9536	-14.6993	-154.499	134.969	120.541	-192.446	20.8501	-125.904	81.0811
248	3146	3.78925	4.01958	72.5811	55.3089	-89.8522	-169.813	-74.2426	135.129	81.3052	34.0887	64.6518	8.92633	-68.1087	153.421	-143.958	154.531	-260.658	132.34	-91.7689	248.724	-23.1935	-129.534	-85.6898	375.287	-155.972	287.775	-116.08	91.0827	-13.9441	-153.065	132.513	118.148	-190.286	19.6381	-124.197	81.7968
249	3322.31	3.82064	3.99761	72.943	55.8479	-90.3042	-168.905	-73.7091	136.371	78.7126	34.9028	65.441	5.87964	-64.6773	156.167	-149.051	157.218	-261.769	129.199	-88.8102	250.819	-22.7206	-129.65	-85.7581	378.479	-160.581	289.864	-115.237	90.2366	-14.1001	-155.674	135.442	111.612	-184.644	21.2203	-125.033	81.4737
250	3333.31	3.80639	4.01107	73.8689	56.1443	-89.8538	-168.907	-75.0355	136.174	80.2661	34.1921	65.2217	7.73672	-67.5341	157.166	-149.152	156.753	-262.874	127.151	-87.0057	251.947	-22.7734	-129.311	-86.0381	374.594	-156.026	290.136	-116.078	91.3634	-14.3245	-152.337	132.244	123.687	-195.184	12.1847	-116.259	82.6971	1ra2_1rx7_gly_trial1869.0025.pdb
251	3591.49	3.79839	3.96496	73.1765	55.9011	-89.5319	-169.036	-75.5846	134.693	82.2968	33.8836	65.3453	7.88878	-66.8279	162.141	-155.537	157.846	-260.09	127.839	-86.6362	252.089	-25.0291	-127.632	-86.027	373.154	-153.343	291.363	-115.97	91.9609	-16.8582	-160.558	141.048	123.698	-193.37	10.6291	-114.041	82.3967
252	3684.73	3.80844	3.96174	72.8914	56.0752	-90.3328	-169.735	-74.1847	137.244	79.0576	34.1152	65.6245	4.45733	-62.6297	160.895	-154.632	157.142	-258.022	129.635	-87.7276	254.342	-27.8257	-126.577	-86.2508	376.409	-157.617	293.461	-116.395	90.6404	-17.6483	-163.058	143.043	123.901	-192.368	8.46321	-111.238	83.0074
253	3752.82	3.80672	3.9646	72.4286	56.2939	-90.1514	-167.824	-75.943	137.186	79.0897	34.3147	66.2459	-0.0713951	-56.9773	163.887	-157.855	155.858	-256.888	130.287	-88.2436	254.99	-27.6953	-126.238	-86.3462	376.779	-158.052	294.422	-116.708	90.3634	-20.4026	-169.009	148.712	126.243	-192.075	7.34334	-108.977	83.5933
254	3778.1	3.79992	3.95526	71.7657	56.4591	-89.7473	-170.399	-74.1733	135.209	81.7171	33.7708	66.8951	-5.41616	-50.1786	168.291	-162.487	154.131	-254.869	131.391	-88.8054	255.052	-28.9054	-125.129	-86.7219	374.262	-153.884	294.998	-118.391	91.5283	-23.8542	-177.94	157.844	129.586	-192.341	4.45104	-105.195	83.9217
255	3607.53	3.80427	3.9607	70.3553	56.6081	-89.7949	-169.263	-74.9742	135.068	81.5172	34.0732	66.4742	-3.58207	-51.4945	167.516	-161.289	153.181	-252.739	132.603	-88.8578	257.715	-34.6924	-123.483	-86.6865	377.73	-158.934	294.661	-116.562	89.9351	-29.0777	-188.799	168.759	131.832	-190.781	6.72966	-107.424	83.7583
256	3590.64	3.80977	3.95095	69.8473	56.3709	-90.0389	-169.874	-74.157	135.809	80.5925	34.0637	66.5401	-4.24417	-50.315	167.526	-161.447	152.668	-250.594	133.902	-89.0249	258.359	-38.1451	-121.871	-86.4434	382.024	-165.657	295.604	-114.772	87.6737	-30.4577	-192.333	172.125	132.498	-190.574	8.42422	-109.44	83.5976
257	3621.49	3.78181	3.92635	69.4507	54.9738	-89.8131	-169.983	-74.3136	135.08	81.5496	33.9672	66.7223	-5.78673	-48.3622	167.748	-161.887	152.312	-250.116	134.129	-88.9749	254.448	-35.0377	-121.58	-87.1258	371.736	-150.501	294.97	-117.723	91.6444	-30.091	-193.324	173.709	133.503	-192.799	12.532	-113.963	82.682
258	3597.46	3.78027	3.92416	68.3973	53.3966	-90.2292	-169.269	-74.3072	136.586	79.4913	34.2192	66.6402	-7.54413	-46.8771	164.65	-158.533	152.119	-247.842	135.756	-89.3513	251.632	-35.0867	-119.878	-87.1044	376.34	-157.101	295.473	-115.92	89.4362	-33.4513	-201.677	182.168	136.913	-194.048	13.4942	-114.87	82.5835
259	3605.64	3.77071	3.91019	68.2132	52.1803	-90.4827	-170.593	-72.4069	136.33	79.0235	34.4612	67.8251	-18.5239	-37.3031	161.072	-155.792	153.891	-247.443	135.943	-89.415	246.5	-30.4056	-119.858	-87.6246	376.394	-156.858	297.198	-117.044	89.127	-35.3845	-208.857	189.227	136.503	-192.402	13.6279	-115.113	82.5222
260	3608.75	3.74186	3.90418	67.9838	51.9037	-90.6081	-169.452	-73.2199	137.469	77.8003	34.5928	67.3709	-17.4436	-38.6925	158.272	-152.41	153.59	-247.063	137.624	-92.0576	242.159	-25.604	-120.06	-88.1273	372.615	-151.924	297.577	-118.429	90.8577	-33.543	-204.527	186.012	135.404	-194.15	18.7197	-120.703	81.1383	1ra2_1rx7_gly_trial1869.0026.pdb
261	3599.41	3.74549	3.90758	67.5298	50.993	-90.5906	-173.958	-69.6497	134.928	81.0413	33.6023	66.4359	-11.2204	-44.6162	156.472	-150.035	152.748	-249.368	136.061	-92.6506	238.164	-17.7948	-122.824	-88.2641	376.428	-157.35	298.822	-117.139	88.8019	-36.9464	-211.659	192.975	142.165	-198.471	20.8838	-122.515	81.0957
262	3629.21	3.73877	3.87699	67.5816	50.6216	-90.2141	-172.022	-71.9132	134.678	81.5625	33.7487	65.5956	-3.90369	-52.224	158.051	-152.352	155.042	-249.119	137.891	-95.3165	231.986	-11.5472	-123.586	-88.2352	376.022	-156.484	298.037	-113.796	88.361	-38.6689	-213.164	194.568	150.879	-205.196	17.426	-119.189	81.1956
263	3577.26	3.7353	3.89284	67.1322	50.3996	-90.0183	-172.114	-71.6448	134.449	81.6625	33.9339	65.1149	-3.18276	-52.18	156.929	-150.335	152.745	-246.222	140.401	-96.337	230.269	-13.3311	-121.388	-87.8085	379.303	-162.038	297.567	-111.054	86.0372	-41.5619	-215.827	195.49	160.504	-211.101	14.6434	-115.968	82.8699
264	3363.77	3.72474	3.91702	67.6262	50.5678	-90.2028	-169.703	-74.2646	137.258	79.2878	33.9168	64.472	0.215676	-55.5189	153.726	-145.588	150.605	-248.833	137.689	-95.4732	226.398	-6.56154	-123.229	-88.7978	371.489	-152.265	296.77	-112.985	88.258	-44.5163	-215.232	193.549	175.298	-222.172	13.5645	-114.561	84.116
265	3246.1	3.72178	3.92239	67.3443	50.7745	-90.4951	-167.15	-76.3872	137.947	78.3732	33.936	64.3986	-3.3123	-52.3367	150.74	-141.948	149.949	-244.302	142.624	-99.3015	217.278	-2.04754	-120.762	-88.7057	373.114	-155.065	294.258	-109.405	86.9584	-46.5426	-213.856	189.069	181.61	-224.646	7.8777	-107.569	86.4837
266	3223.84	3.73126	3.92921	66.9815	50.2957	-90.8793	-170.52	-73.0226	137.721	78.5156	33.5384	64.6709	-8.783	-46.9357	148.795	-139.955	149.272	-240.976	145.578	-101.017	212.929	-1.22093	-118.873	-87.9694	374.585	-158.85	292.847	-105.73	84.776	-47.6909	-217.298	190.846	181.063	-221.964	2.82472	-102.105	87.6881
267	3197.99	3.76202	3.9506	66.8572	50.4866	-90.1036	-172.263	-72.3663	135.418	81.5456	33.3816	63.7029	-2.22463	-53.6091	148.328	-138.353	148.368	-238.973	149.666	-104.718	208.693	0.644222	-117.835	-87.5441	371.962	-157.501	288.196	-100.002	83.9021	-49.157	-216.259	188.79	186.109	-225.195	-2.50258	-96.7129	88.5568
268	3128.69	3.8067	3.9522	68.6326	53.5832	-90.0749	-171.245	-72.869	135.623	80.8041	33.8829	63.9963	-3.78261	-52.3097	149.379	-139.546	148.715	-239.401	146.878	-101.801	211.649	-1.41496	-117.981	-86.4497	372.579	-161.684	285.653	-93.7611	82.1809	-49.5112	-205.93	178.562	199.591	-238.172	-7.86484	-91.8844	89.0559
269	3141.1	3.82928	3.95245	68.0642	52.3555	-90.8223	-176.284	-68.8319	135.809	81.6847	32.2097	63.5131	-0.989287	-55.6362	148.944	-138.303	148.517	-238.58	145.901	-100.77	210.408	-0.586305	-117.609	-87.295	369.255	-156.434	283.394	-92.907	83.3353	-49.1003	-211.708	183.816	195.123	-234.004	-11.6883	-88.3672	89.2618
270	3141.45	3.83004	3.93103	68.1618	52.4501	-90.4934	-175.327	-70.0213	134.922	82.7978	32.2693	63.002	2.49654	-59.5658	148.237	-137.034	148.344	-237.333	145.832	-100.39	212.146	-3.47441	-116.776	-87.4803	368.625	-155.759	284.828	-93.7961	83.0623	-48.7689	-210.149	182.577	198.961	-238.253	-9.29166	-91.1727	88.5187	1ra2_1rx7_gly_trial1869.0027.pdb
271	3165.32	3.82349	3.89659	68.1129	52.3885	-90.6236	-175.03	-70.3166	134.71	83.132	31.9665	62.5896	4.58358	-61.4796	147.446	-135.873	147.911	-235.013	146.875	-100.517	210.644	-4.33371	-115.114	-86.8981	369.358	-157.896	286.74	-93.623	81.6868	-47.7662	-208.221	182.353	202.032	-242.903	-4.7245	-96.4818	87.0267
272	3178	3.84199	3.87402	68.8898	52.9413	-91.1244	-176.235	-68.965	136.272	81.5781	31.6169	62.5199	4.63401	-61.908	146.951	-135.347	148.084	-233.55	146.442	-99.731	207.83	-2.65864	-114.477	-84.8931	365.882	-157.964	286.698	-89.4599	78.9253	-48.7543	-205.961	180.585	210.824	-250.811	-3.16434	-98.3422	86.5105
273	3225.93	3.83875	3.86077	69.43	53.4863	-91.0438	-175.778	-69.527	136.343	81.711	31.5607	62.0888	7.00336	-63.0274	147.53	-136.105	147.046	-232.233	144.806	-97.5575	208.442	-4.00509	-113.835	-83.2136	362.822	-157.354	287.901	-87.0504	77.0427	-47.0256	-201.016	176.142	211.474	-252.801	-1.8392	-100.563	85.9228
274	3224.66	3.83472	3.82423	69.2086	52.2878	-91.2894	-176.225	-68.6669	136.827	80.9708	31.5388	61.9542	9.3314	-66.1055	147.885	-136.833	147.196	-232.493	141.063	-94.5989	206.778	-0.872089	-115.042	-85.3123	357.386	-147.344	289.342	-91.9914	79.6711	-46.8306	-203.96	179.793	210.676	-252.848	3.11205	-106.123	84.7994
275	3215.58	3.8362	3.78381	68.5574	51.5573	-91.5881	-173.603	-70.3452	139.202	78.0499	31.9586	62.3442	6.29846	-62.8011	149.079	-138.616	146.51	-227.054	144.093	-93.9301	204.531	-5.34399	-110.345	-86.5625	356.375	-143.974	289.694	-94.4683	80.9555	-44.9865	-202.098	181.023	212.915	-258.729	11.9818	-115.892	82.1015
276	3281.52	3.82582	3.75751	68.5588	51.0608	-93.0651	-179.637	-63.8816	140.111	76.8255	30.5774	62.1741	3.71573	-61.1986	143.446	-133.266	147.718	-223.126	148.588	-96.9327	196.745	-2.08824	-108.121	-85.3375	354.44	-144.024	291.48	-93.6839	79.4648	-43.1804	-201.125	180.39	213.279	-261.12	15.3164	-119.84	81.0935
277	3292.98	3.82404	3.74037	68.6494	50.5203	-94.0717	-181.178	-59.8862	142.939	71.9835	31.1426	62.4063	-1.17089	-57.1074	140.446	-131.671	148.994	-219.971	148.455	-95.9222	191.84	0.0538854	-107.125	-85.9414	354.157	-143.334	293.373	-95.2077	79.2614	-43.6517	-203.501	181.881	214.184	-261.062	14.3294	-118.665	81.3644
278	3274.62	3.8029	3.7217	68.7489	50.1412	-94.9352	-183.339	-55.2643	144.7	68.0534	31.7809	62.2472	-5.36023	-54.3252	136.138	-128.52	150.597	-217.085	147.14	-93.9381	188.069	1.17619	-106.484	-88.4202	353.547	-138.647	297.214	-103.093	81.7165	-41.7469	-202.564	181.372	211.697	-260.739	18.2774	-122.741	80.3601
279	3289.88	3.79413	3.70535	68.5186	49.5267	-95.6734	-188.421	-49.902	145.558	67.2566	30.5369	61.5345	-2.16911	-58.2052	133.869	-126.106	150.926	-212.997	150.339	-96.3349	182.021	3.71721	-105.041	-88.5772	352.582	-138.134	299.439	-104.037	80.914	-38.758	-201.758	179.96	205.923	-257.249	19.5854	-124.481	79.9191
280	3281.09	3.80031	3.71492	66.7817	46.8899	-95.7274	-187.172	-50.0828	145.431	65.9107	31.8641	60.7308	0.0720576	-61.0389	130.614	-123.148	151.378	-211.625	150.986	-98.8195	179.145	6.00248	-106.768	-88.8861	352.132	-135.311	295.909	-102.938	83.0865	-38.2517	-210.779	186.414	191.324	-242.162	17.0614	-121.79	80.9667	1ra2_1rx7_gly_trial1869.0028.pdb
281	3310.85	3.79682	3.7094	66.279	46.3106	-95.6805	-184.329	-51.3819	144.599	64.5935	33.9181	59.7141	3.11072	-62.7714	127.071	-120.563	150.953	-210.208	152.406	-95.9366	187.732	-6.70813	-102.077	-88.7046	352.05	-135.207	296.096	-102.331	83.0447	-37.5981	-210.859	188.185	193.404	-246.145	21.5831	-126.865	79.5035
282	3334.7	3.76815	3.68359	66.2616	46.8084	-96.2359	-186.863	-47.9089	144.689	62.9237	34.5362	58.8703	2.27749	-63.5579	119.646	-114.001	153.351	-206.463	158.484	-108.204	173.66	6.73821	-110.495	-83.0198	361.143	-149.111	296.741	-98.8876	81.1676	-35.9413	-212.244	190.175	189.041	-244.014	24.5706	-130.288	78.5329
283	3338.18	3.80194	3.67171	66.1836	47.2924	-96.126	-185.765	-48.0172	143.558	62.6669	35.9073	57.7799	8.30535	-68.9823	117.072	-111.47	152.817	-204.654	160.646	-110.224	171.224	7.92235	-109.903	-81.8772	360.346	-149.158	292.356	-93.2792	80.7148	-35.8661	-210.273	188.351	193.085	-247.893	24.9262	-130.442	78.485
284	3334.95	3.79003	3.64341	66.2368	47.0548	-96.1836	-184.457	-48.4907	143.942	61.2405	36.8429	57.105	8.61625	-70.3373	113.915	-108.869	154.758	-204.092	160.231	-105.398	180.224	-4.49293	-105.285	-86.3426	360.067	-140.623	297.78	-106.696	86.0412	-34.4469	-208.869	187.502	194.824	-251.182	27.643	-132.003	77.9631
285	3307.93	3.77999	3.6366	66.1329	46.1665	-95.8523	-180.006	-51.7777	143.405	60.358	38.6682	55.9018	13.2125	-74.9228	110.852	-106.082	155.141	-201.771	163.438	-110.743	173.203	1.44532	-106.944	-84.9464	360.679	-144.832	300.227	-105.116	83.4231	-35.3834	-213.847	190.617	190.609	-245.288	25.9012	-130.442	78.485
286	3278.54	3.76869	3.60733	66.6072	46.2047	-95.8692	-180.355	-51.5094	143.572	60.2446	38.6009	55.184	15.925	-78.2928	109.641	-104.686	155.935	-200.202	165.45	-110.671	174.906	-2.60746	-104.401	-87.6043	359.014	-137.549	305.915	-116.213	87.1867	-35.6742	-213.87	190.96	195.313	-249.853	27.7984	-130.804	78.3746
287	3155.61	3.74008	3.53509	68.3744	47.0051	-95.0663	-174.208	-57.4688	141.518	61.6838	40.229	54.9827	14.3365	-76.6088	107.808	-103.43	157.166	-196.194	170.871	-119.089	161.91	9.98735	-106.505	-87.2665	351.902	-128.464	314.707	-125.707	88.9503	-35.1118	-212.218	189.089	198.952	-253.571	28.6632	-130.442	78.485
288	2963.03	3.72189	3.46363	69.0981	48.1238	-95.0266	-172.801	-58.6774	141.662	61.4782	40.432	54.9625	14.8892	-75.7676	108.462	-103.781	156.586	-193.61	174.136	-121.295	161.4	8.11786	-104.724	-87.6121	348.404	-121.716	322.887	-137.074	91.8173	-33.2917	-208.613	186.003	204.312	-260.433	32.1946	-132.362	77.9425
289	2721.32	3.69368	3.3534	68.3971	48.8204	-94.5275	-175.259	-58.5347	139.977	65.1275	38.9585	54.7817	18.0922	-77.3095	110.063	-104.903	155.62	-189.48	176.14	-124.394	152.468	15.3024	-104.841	-85.5827	340.588	-114.855	331.246	-142.389	92.1884	-30.1623	-205.634	181.837	201.321	-258.931	30.6429	-130.749	78.3997
290	2390.52	3.68876	3.25616	66.6417	47.6847	-94.5331	-177.69	-57.1341	139.891	66.0686	38.14	54.8353	18.8084	-76.9078	111.228	-105.512	154.933	-185.723	180.323	-127.858	150.449	14.4612	-103.11	-83.7353	332.506	-104.611	336.66	-148.359	95.368	-32.2777	-212.434	188.478	203.128	-259.417	32.6756	-130.442	78.485	1ra2_1rx7_gly_trial1869.0029.pdb
291	2081.36	3.68983	3.13362	65.4029	47.0516	-93.1572	-173.274	-63.7557	138.205	70.2962	37.3593	55.5495	19.2774	-78.6803	115.706	-108.682	155.601	-181.892	180.881	-129.279	144.36	19.0961	-102.61	-81.1262	323.129	-95.4417	342.354	-151.155	96.6738	-34.4563	-219.003	195.135	206.7	-261.412	34.0902	-130.442	78.485
292	1874.96	3.69903	2.99593	65.4256	48.7264	-92.1232	-172.1	-67.5428	136.26	75.0477	35.9074	56.5134	21.027	-79.5608	122.767	-114.102	153.763	-178.792	178.056	-126.944	139.88	22.4036	-102.191	-78.6575	316.104	-89.5612	349.554	-154.896	96.687	-35.9233	-218.578	194.627	220.029	-272.894	35.322	-130.442	78.485
293	1699.61	3.70335	2.88272	65.4041	49.6389	-91.2485	-172.134	-70.1137	134.233	79.8421	34.3545	57.5801	18.809	-79.3039	127.243	-117.424	154.709	-172.8	180.073	-131.868	130.421	31.1399	-103.358	-75.797	308.176	-84.3683	354.731	-153.846	95.1587	-38.1963	-222.003	198.094	227.869	-278.542	36.4698	-130.442	78.485
294	1666.35	3.69555	2.76051	64.4962	49.463	-91.3096	-170.308	-71.4481	133.562	79.9964	34.8414	58.2186	14.7341	-74.2909	127.607	-118.087	154.836	-166.514	185.433	-138.998	124.698	35.1418	-103.429	-71.7453	297.807	-77.2523	359.548	-151.077	93.2577	-41.5276	-230.038	206.013	233.383	-281.181	37.8948	-130.442	78.485
295	1673.31	3.71996	2.69107	64.3912	49.1006	-90.9174	-170.58	-72.0623	133.335	81.2498	34.3407	58.1902	17.338	-76.5547	130.16	-119.692	153.725	-161.154	195.365	-150.21	123.515	34.362	-103.029	-70.3466	293.567	-72.103	353.372	-143.052	94.0046	-43.9956	-236.218	212.148	238.741	-284.322	38.6748	-130.442	78.485
296	1611.71	3.74746	2.6446	64.1975	49.151	-91.967	-175.454	-65.9919	134.804	78.4377	34.3009	57.7528	17.0288	-73.9032	127.932	-117.688	152.486	-156.438	208.451	-165.066	122.606	33.8726	-103.317	-70.5195	290.381	-66.5715	349.22	-140.183	95.9162	-44.5475	-240.379	216.142	239.1	-283.948	39.4181	-130.442	78.485
297	1535.09	3.70722	2.51595	63.9949	48.743	-91.3662	-171.728	-70.7185	132.802	81.5159	34.113	57.872	16.2713	-75.4826	126.802	-116.619	155.462	-152.23	209.36	-166.143	117.183	37.4585	-103.04	-70.3822	287.609	-61.448	352.44	-140.877	98.1384	-45.2613	-247.112	222.889	237.15	-281.473	40.0405	-130.442	78.485
298	1460.47	3.70129	2.44115	63.9561	49.0854	-91.0237	-170.493	-72.8713	132.193	83.1335	33.6976	57.7999	18.6334	-78.6868	127.015	-116.365	155.856	-148.524	213.063	-171.049	112.59	41.0956	-103.733	-69.4528	283.614	-57.2899	354.948	-141.212	98.5252	-45.6136	-252.25	227.849	236.715	-280.594	40.4419	-130.442	78.485
299	1369.73	3.66727	2.37147	63.845	50.109	-90.7666	-170.253	-73.9015	131.595	84.5906	33.2109	57.0952	21.4484	-81.6623	126.148	-114.729	155.872	-144.833	216.793	-175.868	108.212	44.4193	-104.288	-64.5998	273.659	-52.4966	360.443	-138.916	94.792	-46.9678	-257.561	233.228	240.219	-282.866	40.9129	-130.442	78.485
300	1332.48	3.69962	2.32303	64.3299	50.5597	-90.2659	-169.656	-75.1928	132.356	84.7613	33.0121	57.5952	23.3844	-82.9324	131.366	-118.996	153.759	-141.136	220.026	-180.215	103.995	47.625	-104.834	-62.0135	267.687	-47.7095	354.752	-130.088	93.8371	-47.3464	-262.172	237.432	243.46	-285.247	40.8309	-130.442	78.485	1ra2_1rx7_gly_trial1869.0030.pdb
301	1271.18	3.68878	2.28892	64.6178	50.6067	-89.9508	-170.171	-74.7514	133.767	83.5	33.2531	57.0725	27.8624	-86.6246	134.036	-121.133	152.937	-138.481	220.439	-180.631	98.9142	51.3863	-104.517	-58.2268	259.905	-42.3951	348.62	-118.496	92.1365	-47.4083	-265.987	241.552	243.298	-285.144	41.2544	-130.412	78.4973
302	1218.14	3.69248	2.25723	64.5577	49.487	-90.0995	-171.467	-73.4264	135.37	81.8677	33.2937	56.0286	34.6964	-94.3078	133.336	-120.122	153.825	-138.261	217.509	-175.498	97.972	50.675	-102.585	-54.3615	250.997	-35.8355	338.755	-103.145	90.5781	-47.1974	-272.114	247.976	239.813	-282.091	41.3657	-130.633	78.4649
303	1153.38	3.7036	2.20588	64.802	49.5237	-90.0021	-170.133	-75.4127	134.007	83.973	32.7519	56.0769	35.2087	-96.2104	132.23	-118.333	154.162	-135.368	220.427	-178.835	95.6839	51.7754	-102.567	-52.4803	246.561	-32.3711	336.811	-98.132	90.0957	-45.8473	-279.445	254.988	237.126	-280.197	41.0366	-130.442	78.485
304	1037.16	3.68694	2.16491	65.6376	50.4367	-90.1197	-174.288	-72.0725	132.574	86.0781	31.6889	55.4407	38.394	-100.7	129.906	-115.425	154.939	-132.33	223.015	-181.731	90.3267	55.7798	-102.57	-50.4273	241.352	-28.2565	334.383	-92.5062	89.6118	-46.3757	-283.687	259.519	237.382	-280.115	41.5229	-130.442	78.485
305	1015.47	3.68326	2.10001	65.0839	49.6333	-90.1317	-168.249	-77.1869	135.267	82.6622	32.9919	55.036	40.3597	-101.229	131.343	-116.643	153.675	-131.981	223.114	-180.324	94.1689	50.4813	-100.93	-49.6729	239.693	-26.4297	335.731	-92.2013	89.8147	-45.2095	-291.565	267.024	236.665	-279.955	41.2865	-130.442	78.485
306	967.315	3.6579	2.05684	64.9279	49.3663	-90.1585	-174.497	-72.0714	132.399	86.4643	31.4687	54.8132	40.3547	-100.477	131.078	-115.941	152.621	-131.143	222.982	-179.029	94.3337	48.9567	-99.8492	-48.5256	237.05	-23.9056	335.83	-90.2937	89.8775	-45.3746	-296.921	272.515	236.313	-279.536	41.4386	-130.442	78.485
307	850.819	3.67148	2.02415	65.808	49.8984	-90.4003	-171.502	-74.3059	134.58	83.6936	32.2413	54.2454	43.7489	-105.213	128.922	-113.279	153.438	-127.968	225.087	-181.62	88.1393	53.8966	-100	-47.2092	231.819	-19.1307	332.457	-84.8713	89.9117	-42.887	-306.061	281.69	230.247	-275.582	41.626	-130.442	78.485
308	870.524	3.65182	1.98789	65.6796	49.7952	-89.8963	-174.794	-71.3858	132.094	86.2953	31.8996	53.9223	44.1635	-105.13	128.663	-112.514	152.651	-126.26	227.985	-184.782	91.1771	50.0027	-100.123	-46.1999	228.439	-15.7555	331.609	-82.3477	90.1008	-42.3928	-311.932	287.534	227.738	-273.471	41.3772	-130.442	78.485
309	813.901	3.63576	1.95493	66.4065	49.9792	-90.3689	-171.428	-73.7653	135.914	81.6982	32.9136	53.3177	46.9027	-107.246	129.049	-112.527	152.087	-123.754	230.261	-188.184	88.6026	52.0004	-100.176	-44.5738	224.364	-11.9424	328.004	-76.5903	90.2626	-39.394	-323.74	300.33	219.287	-267.855	40.8478	-130.442	78.485
310	769.042	3.64034	1.93248	66.983	50.7711	-89.6364	-172.888	-72.7377	131.618	86.2252	32.5416	53.1344	49.8354	-110.508	129.057	-112.224	151.847	-122.804	231.349	-188.655	87.9111	51.8437	-99.7324	-43.4456	220.882	-8.84575	323.421	-70.93	90.1952	-39.7451	-325.45	302.456	220.667	-268.994	40.9444	-130.442	78.485	1ra2_1rx7_gly_trial1869.0031.pdb
311	662.787	3.61906	1.91528	67.6336	51.7951	-89.6698	-171.879	-73.2462	131.997	85.3594	32.9768	52.2498	53.8345	-114.144	128.728	-111.388	151.54	-121.035	232.368	-188.872	81.9569	56.4757	-99.0732	-42.3867	219.033	-7.00844	320.363	-66.7071	90.1806	-39.4044	-328.546	306.194	220.487	-269.218	41.48	-130.442	78.485
312	623.679	3.61856	1.89381	67.8508	52.5677	-89.5719	-172.005	-73.1716	131.809	85.5615	32.9898	51.3568	60.5123	-121.894	128.083	-110.047	152.026	-120.363	233.284	-188.717	81.914	55.487	-98.3042	-41.589	216.119	-4.1741	316.037	-61.672	90.2934	-39.0881	-331.46	309.525	220.384	-269.368	41.5766	-130.442	78.485
313	476.506	3.57914	1.82864	67.9514	54.5513	-90.4881	-173.011	-72.7698	134.902	83.281	32.1065	50.8339	62.8542	-123.649	128.802	-110.491	151.593	-118.65	233.709	-187.802	77.9297	58.0772	-97.5896	-40.03	207.227	5.22099	304.88	-48.9956	91.6641	-39.8435	-333.873	312.903	224.635	-273.7	45.0983	-132.636	78.241
314	453.406	3.56634	1.80043	68.0439	55.0635	-89.6493	-170.583	-74.4	132.371	84.9013	33.1778	50.5285	64.2076	-123.79	130.214	-112.008	150.854	-118.233	233.991	-186.704	78.1263	56.7946	-96.5749	-41.8205	203.461	10.7611	305.166	-50.6614	92.8545	-40.9525	-334.596	312.994	226.67	-274.292	44.5265	-131.254	78.4688
315	431.789	3.56922	1.77259	68.4559	55.5758	-89.5662	-170.161	-75.0106	132.428	85.0673	33.1084	50.2604	67.2866	-127.271	131.267	-112.664	150.895	-117.759	234.264	-185.693	78.3917	55.5143	-95.6116	-42.0341	201.841	13.2614	301.991	-47.5967	93.4335	-39.2539	-341.605	320.275	225.914	-274.782	45.2329	-131.9	78.576
316	330.621	3.54089	1.72431	69.3595	57.5131	-90.4305	-172.426	-73.2928	135.041	83.1091	32.2565	50.0995	68.3124	-126.966	133.183	-114.6	149.87	-115.755	235.491	-185.808	70.9312	61.8111	-95.0802	-44.398	198.015	20.0816	299.46	-46.5194	96.1382	-42.3691	-340.036	318.83	234.568	-281.49	50.3107	-135.455	78.427
317	309.921	3.53078	1.70395	69.8669	57.8276	-89.7789	-170.426	-74.5463	133.047	84.2684	33.1496	50.2466	66.2488	-122.952	135.298	-117.247	148.815	-114.45	237.1	-186.211	65.9777	65.7892	-94.1908	-45.1153	199.482	19.7912	299.008	-45.8288	96.7642	-42.0816	-343.056	321.434	234.737	-281.248	49.1916	-133.738	78.789
318	295.396	3.51948	1.68065	70.4556	58.1956	-90.0761	-174.49	-71.1012	133.289	84.4808	32.3777	50.1206	66.8953	-122.836	136.978	-118.951	148.259	-113.519	237.968	-185.678	61.9424	68.872	-93.191	-46.033	201.732	18.8322	298.716	-45.198	97.4094	-42.6024	-345.237	323.339	237.186	-282.947	49.888	-133.862	78.9971
319	248.973	3.51204	1.63797	70.7234	59.2062	-89.8675	-170.567	-74.8547	133.684	84.184	32.8106	50.1642	67.0071	-122.786	139.192	-121.208	148.263	-113.01	237.163	-183.256	61.2948	68.5955	-91.9845	-48.0591	198.671	24.2355	296.411	-44.3739	98.9934	-46.006	-343.076	319.87	246.261	-289.057	53.1645	-134.995	79.5037
320	225.84	3.4971	1.60207	70.8549	59.3928	-90.6775	-173.056	-71.9505	136.07	81.4418	32.6446	50.31	62.7276	-116.768	139.154	-121.947	147.972	-112.359	236.72	-181.169	57.7411	71.1338	-90.9715	-51.3251	198.133	28.2981	296.186	-46.1017	101.816	-47.1221	-344.806	320.804	248.494	-290.324	55.5572	-135.735	79.6534	1ra2_1rx7_gly_trial1869.0032.pdb
321	242.499	3.49393	1.56787	70.6549	58.3414	-90.9129	-176.898	-68.737	135.377	82.5694	31.8132	50.7298	59.6961	-113.044	139.266	-122.427	147.678	-112.577	233.591	-175.893	58.3658	68.9566	-89.3453	-52.8645	202.864	25.1546	297.604	-47.0041	102.766	-47.4061	-347.47	323.069	250.604	-291.665	56.0942	-136.235	79.6564
322	252.853	3.50133	1.53879	71.0787	58.786	-90.7808	-173.285	-72.1439	135.603	82.4548	32.1928	51.1471	57.7317	-110.57	141.711	-125.116	147.386	-111.929	233.576	-175.026	58.0402	68.7598	-88.7371	-55.171	202.225	27.7974	299.407	-49.9849	104.594	-48.4682	-348.806	323.264	255.24	-295.314	59.0912	-138.191	79.7898
323	242.577	3.51007	1.51214	71.2914	58.8878	-90.8662	-172.597	-72.2281	138.131	79.4266	32.9044	51.3039	58.1077	-108.932	145.621	-129.703	146.159	-111.554	233.51	-173.836	57.5425	68.734	-87.9679	-56.0513	202.833	28.6353	296.498	-47.4337	105.563	-46.0062	-355.191	330.528	253.082	-294.527	56.7021	-136.131	79.5927
324	237.509	3.51604	1.49983	71.6863	59.2669	-91.0811	-174.958	-70.0365	139.005	78.5859	32.6324	51.6477	57.4605	-106.855	147.622	-132.31	145.219	-110.348	236.483	-176.334	52.3735	73.8485	-87.9291	-57.4077	205.44	27.5175	297.246	-48.4845	106.817	-46.629	-352.863	328.469	253.205	-293.859	55.1238	-134.47	79.293
325	245.455	3.51281	1.49857	71.2903	58.3605	-90.3267	-175.218	-70.0294	135.164	82.1732	32.7628	51.2268	59.7229	-108.762	148.693	-133.194	145.138	-111.173	235.043	-172.459	53.7995	71.0987	-86.2444	-58.7819	208.499	25.1915	299.098	-49.5854	107.753	-48.1234	-352.308	326.111	253.71	-293.448	57.6666	-136.579	79.7861
326	233.823	3.50659	1.48335	70.3414	57.1061	-90.8861	-178.16	-66.9319	136.22	80.9158	32.4084	50.9871	59.7699	-107.978	148.921	-133.574	144.908	-112.719	230.013	-164.937	56.2649	67.2444	-84.2595	-59.2498	211.382	22.7313	298.197	-47.7818	107.716	-49.8648	-348.566	321.616	256.073	-294.077	57.7982	-136.045	79.8706
327	215.614	3.51326	1.46057	70.5464	58.3531	-91.1058	-177.604	-67.7066	135.395	82.1152	32.071	51.6398	55.9107	-104.916	147.622	-132.284	145.405	-112.109	227.226	-163.101	55.2891	68.6002	-84.8529	-60.0259	206.465	28.3888	297.053	-48.0665	108.735	-54.2791	-342.118	313.448	265.422	-300.571	60.8574	-136.277	79.9802
328	223.153	3.48922	1.46478	69.5692	56.517	-90.9522	-176.91	-68.6147	134.079	83.7754	31.752	52.0937	51.5918	-100.967	146.951	-131.713	145.803	-113.971	220.384	-154.291	60.5475	62.2403	-83.1872	-60.2011	207.752	27.36	296.773	-47.2532	108.678	-52.2311	-347.229	319.171	260.946	-297.543	59.4289	-135.835	79.8914
329	212.912	3.48654	1.45492	69.7306	56.7682	-90.9146	-175.624	-69.579	135.015	82.6518	32.143	52.3025	50.6019	-99.9583	147.216	-132.073	145.81	-113.599	218.948	-152.757	59.8294	62.8067	-83.2067	-61.2795	204.4	31.6503	296.109	-47.5689	109.574	-49.9683	-351.676	324.628	257.033	-295.293	58.0272	-134.37	79.3545
330	226.934	3.49767	1.4402	68.6865	54.9225	-91.185	-173.968	-70.5742	136.175	81.302	32.4333	51.7863	51.9457	-101.251	147.855	-132.473	145.965	-116.012	214.542	-144.908	66.0486	55.4358	-81.3708	-62.8765	209.453	28.591	298.194	-50.1809	111.06	-50.2867	-347.805	321.22	256.961	-294.549	55.6354	-132.929	78.9106	1ra2_1rx7_gly_trial1869.0033.pdb
331	202.646	3.48283	1.43065	68.1898	54.7421	-91.2577	-176.948	-68.1953	135.939	81.8721	31.8318	51.7075	51.7636	-100.984	148.34	-132.949	146.032	-117.511	210.357	-138.463	67.3464	53.27	-80.0412	-63.1284	207.694	31.5437	293.925	-46.332	111.379	-50.2991	-347.636	321.348	256.33	-293.904	55.0306	-131.336	78.8362
332	194.554	3.49104	1.42313	68.8628	56.3909	-91.0535	-178.082	-67.4852	132.366	85.554	31.255	52.2482	48.6188	-97.5384	146.831	-131.686	145.669	-114.767	216.358	-146.321	62.3632	59.0142	-81.6592	-63.8233	204.692	35.5481	292.093	-45.6296	112.064	-52.0167	-346.501	319.249	259.855	-296.006	57.7047	-132.355	79.1203
333	212.212	3.49813	1.42013	68.9023	56.4268	-90.8509	-182.332	-63.6423	130.673	87.4441	30.5732	51.9719	49.9441	-98.8525	147.507	-132.227	145.714	-116.018	215.082	-142.708	66.1993	54.2321	-80.6157	-65.0782	202.065	40.2918	288.923	-44.3478	113.654	-49.3605	-355.897	328.902	256.617	-294.838	59.0208	-133.06	79.1638
334	179.864	3.51658	1.40332	68.9549	57.615	-89.7686	-179.703	-64.9385	129.756	87.4627	32.0168	51.8589	51.3513	-100.934	147.164	-131.824	146.163	-114.159	216.913	-143.862	64.2366	55.867	-81.7461	-66.6506	198.679	45.9386	287.14	-44.3422	115.43	-52.6171	-346.863	318.961	262.147	-297.413	60.0224	-132.106	78.8733
335	178.251	3.50956	1.39775	68.3665	56.8783	-89.9832	-179.893	-64.9157	130.801	86.5714	31.9154	52.0189	50.2214	-100.139	146.42	-131.149	146.465	-115.756	212.825	-138.763	67.9042	51.6439	-80.7004	-66.5871	199.713	45.127	286.585	-43.7147	115.463	-53.6029	-345.192	317.142	263.897	-298.349	60.1384	-131.835	78.9531
336	178.727	3.51527	1.41722	69.8406	59.152	-89.0312	-183.123	-60.9152	128.886	87.7768	32.4569	51.8344	50.0408	-100.28	146.269	-130.879	146.875	-110.727	221.849	-149.255	59.5973	60.7675	-84.3064	-66.7719	196.041	50.1482	280.617	-38.7628	116.597	-50.6758	-352.639	325.908	259.761	-296.829	61.6924	-133.302	78.4665
337	161.468	3.51931	1.39299	69.4369	59.4085	-89.7894	-180.854	-63.8749	131.222	86.0767	32.0982	52.1286	48.5762	-100.025	144.027	-128.686	147.67	-111.396	219.272	-146.593	61.428	58.7798	-83.756	-68.4958	191.778	57.1523	278.632	-39.3909	118.63	-51.7295	-351.167	323.761	259.946	-295.89	61.299	-131.031	78.5582
338	149.631	3.51572	1.38238	67.4669	57.1012	-90.0006	-176.652	-67.881	133.183	83.9842	32.7197	52.0766	48.5899	-99.4288	145.129	-129.892	147.358	-116.897	209.766	-134.018	72.6846	45.9305	-79.7564	-68.9627	193.978	55.4229	279.864	-41.1085	119.073	-54.0911	-344.925	316.955	262.16	-296.226	61.1673	-130.132	78.6933
339	170.191	3.50922	1.41771	68.9329	58.1531	-88.5657	-179.653	-63.7831	130.459	85.6754	33.5477	51.9881	48.6108	-99.9172	144.468	-129.162	147.723	-112.264	217.369	-142.657	65.4807	53.6948	-82.9012	-68.8224	195.041	54.4675	278.537	-39.2441	119.111	-49.9078	-355.437	328.756	256.389	-293.651	60.2209	-130.561	78.456
340	-228.127	3.50796	1.37855	67.674	57.6541	-89.3963	-177.465	-67.0526	132.158	84.8545	32.8893	52.0333	48.2252	-101.406	141.232	-125.807	148.938	-115.2	211.834	-135.689	71.7421	46.6448	-80.8512	-70.9115	193.508	57.8653	283.12	-45.2152	120.848	-58.1526	-336.623	306.788	267.924	-298.492	63.4976	-130.442	78.485	1ra2_1rx7_gly_trial1869.0034.pdb
341	-221.879	3.50771	1.37339	66.5259	55.5567	-89.7023	-174.373	-70.3048	133.667	83.5293	33.0906	52.0772	47.384	-100.664	141.415	-126.061	149.204	-120.658	202.616	-122.905	82.2201	34.5738	-77.1416	-70.9989	195.284	56.517	282.903	-45.0398	121.065	-55.8387	-342.603	313.612	264.09	-296.46	62.5891	-130.442	78.485
342	-221.174	3.5025	1.36604	66.3047	54.8113	-89.5661	-174.26	-71.3544	132.457	85.4803	32.5145	52.601	45.5934	-99.44	140.398	-124.805	149.262	-122.253	198.922	-118.905	85.5273	30.8915	-76.1064	-72.4038	195.532	57.0428	288.16	-50.5638	121.95	-56.7275	-342.234	312.309	264.107	-295.438	62.9214	-130.398	78.5088
343	-223.747	3.51049	1.35177	65.8436	54.4812	-89.878	-174.714	-70.9494	133.622	84.305	32.4314	52.506	46.0196	-99.9103	139.897	-124.364	149.408	-124.362	196.077	-114.646	89.7457	25.9551	-74.4435	-72.1142	195.386	57.266	286.028	-48.492	121.849	-57.443	-341.593	311.593	265.381	-296.202	63.155	-130.143	78.6099
344	-214.266	3.49762	1.37799	66.4612	54.7201	-88.6091	-178.785	-67.1811	128.9	89.0846	32.3103	53.0211	42.9909	-98.3882	137.276	-121.715	150.405	-123.078	194.018	-112.171	88.6017	26.7107	-76.4221	-70.8722	194.784	57.2994	281.757	-43.0851	121.62	-53.7055	-351.561	323.485	261.125	-294.946	63.7106	-132.187	78.111
345	-212.375	3.50954	1.36751	66.8141	54.9561	-89.204	-175.979	-70.1884	129.488	88.7747	31.9958	53.5318	40.4846	-96.5349	135.501	-120.131	150.704	-120.425	197.704	-117.602	84.4645	31.4567	-77.7616	-71.6136	194.868	58.0501	282.466	-44.0301	121.538	-52.2886	-355.148	325.846	258.759	-292.287	62.3831	-130.442	78.485
346	-234.678	3.52661	1.3368	66.4111	55.7694	-89.9095	-171.76	-73.3115	134.029	83.4122	33.0873	53.1786	42.346	-98.3358	135.193	-119.869	150.893	-119.043	200.294	-121.237	83.3943	32.7824	-78.2914	-71.6132	196.31	56.7145	282.399	-43.6943	121.731	-60.3657	-336.362	304.328	272.614	-299.826	65.5608	-130.376	78.5079
347	-228.59	3.54475	1.34837	66.1531	55.4539	-88.9694	-174.96	-69.9225	131.264	85.7982	33.3528	53.3437	41.4533	-97.5459	135.425	-120.203	151.016	-118.798	200.728	-119.945	88.0895	27.3172	-79.3204	-71.1576	196.013	57.9227	277.281	-38.0761	122.3	-57.8117	-344.34	312.954	269.336	-298.224	66.2596	-131.55	78.1379
348	-224.003	3.5617	1.32985	65.6467	54.1847	-89.8695	-172.443	-72.7952	133.726	83.7921	33.0165	53.1418	44.2953	-101.081	134.09	-118.629	151.084	-122.314	193.881	-111.144	94.9418	19.7925	-76.9829	-71.817	196.379	58.3487	279.364	-40.2517	121.67	-55.6322	-349.596	317.423	265.368	-294.315	65.3538	-130.442	78.485
349	-250.477	3.57456	1.30473	65.2427	54.5169	-90.0583	-173.91	-71.6193	134.182	83.5981	32.6451	53.4089	43.4521	-100.328	134.384	-118.985	151.139	-122.951	193.611	-110.553	96.8445	17.6894	-76.3089	-72.7664	198.245	57.3152	282.875	-43.5591	122.303	-63.714	-332.647	295.96	278.666	-300.859	69.5139	-130.402	78.556
350	-262.058	3.5894	1.28947	65.7097	55.2002	-90.0993	-175.214	-70.5936	133.717	84.3101	32.2832	53.8753	41.7563	-98.9578	134.546	-119.243	151.373	-122.167	194.572	-112.08	96.6087	18.0611	-76.516	-74.4997	197.84	59.5358	287.152	-48.4553	123.745	-67.6536	-328.335	288.106	285.417	-304.049	73.1626	-130.442	78.485	1ra2_1rx7_gly_trial1869.0035.pdb
351	-265.782	3.616	1.2792	66.2004	55.7347	-90.0941	-175.795	-70.2045	133.392	84.778	32.0814	54.4381	39.6869	-97.2706	134.833	-119.736	151.719	-120.724	197.675	-116.302	96.0739	18.8909	-76.944	-75.6935	197.358	61.6273	289.46	-51.6802	124.987	-69.3759	-329.75	287.45	288.553	-305.75	75.6704	-130.442	78.485
352	-270.315	3.66214	1.26367	66.9255	56.9315	-90.3132	-175.455	-70.257	134.696	83.2299	32.3027	54.5986	39.5393	-97.4915	134.704	-119.792	152.465	-119.85	202.246	-121.818	97.402	17.6293	-76.6632	-77.0033	195.776	64.5909	291.664	-54.837	126.357	-72.0695	-328.729	282.866	295.574	-310.676	79.4536	-130.485	78.5068
353	-258.852	3.70884	1.23908	67.0426	56.9116	-90.2514	-169.59	-74.9805	135.233	81.9232	33.3531	55.0052	37.4014	-96.1668	133.812	-119.105	153.707	-120.56	204.063	-123.489	102.358	12.3455	-75.1061	-76.5992	200.123	59.995	291.821	-53.9992	125.9	-75.0305	-326.746	277.044	303.308	-315.854	82.8929	-130.895	78.7083
354	-269.332	3.7483	1.24008	67.1439	56.2801	-90.4284	-177.303	-68.7745	133.081	85.0819	31.6508	55.8476	33.4401	-92.3105	133.35	-118.733	153.514	-120.265	207.282	-127.301	105.549	9.13676	-74.5083	-77.4895	202.449	58.9435	294.852	-57.5792	126.874	-75.1292	-334.664	283.953	303.019	-315.585	84.4829	-131.317	78.867
355	-261.243	3.76184	1.22744	66.8055	55.4261	-90.8709	-175.942	-69.6664	133.58	84.3718	31.6367	56.4288	29.627	-87.8217	133.385	-119.228	153.158	-122.18	205.062	-123.994	111.443	2.87473	-72.5987	-77.4665	205.442	55.8119	297.995	-59.1832	126.651	-76.9557	-334.344	280.704	305.802	-316.593	86.3812	-131.321	78.9507
356	-258.583	3.79835	1.23562	66.7804	54.5718	-90.3314	-173.437	-71.8377	132.73	84.8899	32.3057	57.4204	24.2235	-82.8613	133.5	-119.677	153.551	-121.841	208.735	-128.484	118.883	-4.54937	-71.523	-78.5142	206.611	55.7201	302.147	-64.3293	127.802	-76.5769	-343.716	289.294	303.261	-314.593	87.3497	-131.062	79.1051
357	-255.298	3.83038	1.2469	66.4783	53.9232	-90.3631	-179.367	-66.8941	132.014	86.1612	31.4255	58.1103	20.877	-79.6424	133.511	-119.839	153.275	-121.688	212.049	-132.558	125.894	-11.3508	-70.7081	-79.2977	207.289	54.9709	304.768	-66.7732	128.025	-76.2176	-348.181	292.61	301.253	-312.902	87.8525	-130.958	79.3558
358	-244.398	3.85037	1.24622	65.894	53.3431	-90.6797	-183.799	-62.7229	131.344	86.8284	30.8013	58.484	19.1934	-77.9826	133.542	-120.101	153.284	-121.406	213.568	-134.495	129.72	-15.0064	-70.0149	-78.6999	209.788	51.447	302.364	-62.9913	126.785	-76.9663	-347.521	291.108	301.481	-312.333	87.9894	-130.849	79.4793
359	-243.43	3.85406	1.24183	66.1987	52.4001	-90.7992	-180.909	-64.4487	131.51	85.6479	31.6324	58.7315	16.9436	-76.4755	132.863	-119.745	155.017	-122.135	211.371	-131.619	132.47	-18.136	-68.5471	-78.6511	214.737	45.9109	305.085	-63.8025	125.909	-78.2831	-352.263	293.886	302.949	-312.754	89.8123	-131.173	79.53
360	-247.009	3.84255	1.24993	66.242	52.8502	-90.9624	-184.375	-61.5693	130.692	86.8856	30.8779	59.1998	13.0772	-73.8794	132.356	-119.524	156.983	-122.781	210.068	-129.773	134.295	-20.2248	-67.4868	-79.3475	210.42	49.4732	304.038	-60.4304	125.377	-78.9605	-352.661	291.964	303.523	-312.813	91.818	-131.642	79.893	1ra2_1rx7_gly_trial1869.0036.pdb
361	-242.672	3.83749	1.25643	65.7571	52.2236	-91.2035	-186.286	-59.5984	130.404	87.037	30.6271	59.3598	10.9995	-72.6321	131.729	-119.213	158.635	-123.619	209.566	-128.74	137.327	-23.4499	-66.4864	-79.3039	210.311	48.5125	302.474	-56.78	124.162	-78.8407	-353.469	291.636	301.25	-310.419	92.6309	-132.209	80.3386
362	-231.223	3.84164	1.26547	65.8304	52.0673	-91.6266	-189.368	-56.226	130.916	86.0422	30.4978	59.3113	9.85008	-72.4065	130.583	-118.273	160.546	-124.122	208.885	-127.719	137.874	-24.1214	-66.0059	-79.5995	210.7	47.4464	302.962	-55.6169	123.443	-79.1629	-353.156	289.563	301.645	-310.637	93.9168	-132.672	80.7185
363	-219.729	3.83357	1.26894	65.4998	51.4954	-91.9229	-190.577	-54.5159	131.15	85.222	30.6254	59.2531	9.20315	-71.155	130.359	-118.28	160.651	-124.573	207.653	-126.088	137.089	-23.4815	-65.6986	-80.0199	211.231	46.7442	303.971	-55.3195	123.132	-79.0677	-352.261	287.408	299.679	-308.546	94.6732	-133.236	81.198
364	-220.124	3.84649	1.27853	65.0487	51.1917	-91.7606	-183.183	-59.9958	132.263	82.579	32.4967	58.8024	10.7372	-73.7622	128.413	-116.476	162.552	-123.82	209.053	-128.067	136.19	-22.4009	-65.7923	-80.4392	209.933	47.532	303.092	-53.5668	122.703	-78.7336	-350.383	284.046	297.142	-305.938	94.6629	-132.707	81.7309
365	-193.972	3.84892	1.25514	64.4971	50.7127	-91.8615	-179.197	-62.728	133.554	80.2654	33.561	58.8968	9.67617	-71.4031	128.889	-117.191	161.682	-124.629	208.822	-127.299	137.908	-24.4987	-64.2666	-78.6451	215.707	41.1861	299.144	-48.041	121.124	-80.546	-345.64	277.305	301.069	-308.21	95.6654	-132.361	81.9974
366	-132.632	3.9109	1.26967	64.2921	49.3312	-92.3678	-185.981	-56.6422	133.696	80.4308	32.4347	58.7498	11.8274	-74.9714	128.869	-116.882	162.959	-125.404	210.109	-128.516	138.559	-25.1293	-63.9193	-78.5293	222.666	34.4062	301.332	-49.8364	120.486	-80.3384	-346.556	276.62	299.089	-306.158	96.2738	-132.437	82.8578
367	-149.977	3.88006	1.25371	64.1711	49.584	-92.1645	-180.626	-60.9367	133.929	79.4096	33.5764	58.4073	14.1134	-76.5865	128.953	-117.028	162.971	-123.933	212.163	-131.839	135.727	-21.8455	-64.4885	-77.247	227.564	28.9938	298.058	-44.7107	119.032	-82.0806	-339.523	266.865	303.493	-308.752	97.934	-132.741	83.2732
368	-157.726	3.84718	1.22912	63.5633	47.9748	-92.594	-187.572	-54.7178	133.48	80.1917	32.4138	58.5255	13.0215	-73.844	129.361	-117.72	161.491	-124.54	211.491	-130.634	136.151	-22.3769	-64.3689	-76.4364	235.836	20.8379	297.557	-42.1348	118.014	-82.342	-339.1	266.598	301.412	-305.726	97.4738	-134.068	83.7086
369	-165.344	3.83157	1.2096	63.0398	46.4147	-92.4838	-182.263	-58.7743	134.395	78.3277	33.6735	58.3333	13.9375	-74.2395	128.597	-117.036	160.962	-124.589	210.96	-130.06	137.303	-23.7158	-63.3204	-76.3636	244.825	12.2899	297.309	-41.2288	117.29	-82.947	-337.556	264.751	300.168	-303.369	97.047	-134.103	84.1277
370	-168.181	3.82883	1.1892	63.7126	45.9334	-92.5099	-178.627	-61.4023	135.317	76.6002	34.5848	58.575	11.918	-72.6434	129.453	-118.544	162.628	-125.615	212.136	-130.952	140.138	-26.454	-62.306	-76.241	252.853	4.68056	299.456	-42.795	116.879	-84.2147	-338.877	264.829	303.533	-305.964	97.8825	-134.31	84.4	1ra2_1rx7_gly_trial1869.0037.pdb
371	-164.08	3.814	1.18099	63.9548	43.2684	-92.8313	-183.765	-56.8751	134.901	77.3246	33.657	59.025	9.56169	-70.0159	130.906	-120.168	162.302	-127.4	207.618	-124.51	143.34	-30.5155	-60.9145	-78.5684	266.062	-6.8748	309.687	-52.2036	117.62	-84.8609	-339.235	264.49	300.832	-301.828	97.1788	-134.092	83.9153
372	-163.321	3.79965	1.17127	64.8842	41.952	-93.3424	-190.787	-50.868	134.743	78.1196	32.2331	59.3589	7.65774	-68.4352	132.185	-121.589	162.874	-129.173	204.039	-119.274	146.234	-34.0406	-59.7814	-80.6285	279.548	-18.8919	316.844	-58.4328	118.426	-85.9988	-338.414	262.168	302.069	-301.796	97.5872	-134.217	83.8109
373	-161.62	3.772	1.16155	65.6608	40.7702	-93.0795	-186.029	-54.4025	135.152	76.7046	33.6026	59.1863	9.20852	-68.149	134.562	-124.069	161.536	-129.125	203.145	-118.266	148.224	-35.9205	-59.8556	-84.9647	299.737	-36.7591	331.373	-73.733	120.941	-87.1069	-336.706	259.732	303.8	-301.941	97.362	-134.066	83.2487
374	-148.114	3.75833	1.15235	65.5871	40.5943	-93.1571	-186.886	-53.6591	135.18	76.7444	33.4299	59.1721	9.26496	-68.2832	134.442	-123.941	161.618	-129.272	201.543	-116.536	147.873	-35.5412	-60.047	-86.8593	309.023	-45.4056	339.955	-82.0824	121.86	-87.2697	-336.831	258.674	304.528	-302.31	98.0071	-134.351	83.4002
375	-144.99	3.76974	1.13914	66.3132	42.2144	-92.9336	-179.965	-58.7462	136.285	74.1341	35.3804	58.7537	11.8017	-69.6005	134.883	-124.382	161.074	-126.991	206.563	-123.389	148.968	-35.7358	-61.0953	-81.6431	293.811	-31.9506	326.353	-65.2763	118.359	-88.8255	-335.793	255.552	309.504	-305.812	99.0641	-134.33	82.7514
376	-143.184	3.77007	1.13317	66.8433	43.7817	-93.3634	-182.898	-55.4632	137.258	72.5782	35.3486	58.4583	13.3234	-70.0058	135.088	-124.65	160.647	-126.281	207.496	-124.683	149.717	-36.2381	-61.4193	-78.9324	288.555	-27.6659	321.894	-58.2307	116.184	-89.5064	-338.115	255.182	315.351	-311.258	101.146	-134.745	82.7304
377	-138.138	3.78211	1.131	67.1757	43.4583	-93.3872	-181.759	-56.3209	137.388	72.2472	35.5597	58.6917	10.5	-71.0384	132.025	-121.792	165.059	-124.6	212.762	-131.586	151.12	-36.6789	-62.5195	-83.3864	305.908	-43.5903	337.111	-74.1053	118.767	-89.7672	-342.431	258.199	316.218	-311.996	101.941	-135.503	83.1025
378	-126.312	3.86247	1.15834	67.3902	44.4027	-93.9039	-184.408	-53.1763	138.509	70.4433	35.5723	58.547	11.6044	-72.1093	131.065	-121.007	165.683	-123.702	218.133	-134.519	146.574	-35.9846	-58.4914	-89.5379	311.304	-49.6031	343.263	-78.5042	123.898	-90.5173	-341.913	255.763	319.238	-314.9	104.389	-137.016	83.0215
379	-125.052	3.82889	1.14494	68.3117	45.1176	-93.728	-180.865	-56.1233	138.306	70.2831	36.2074	58.0574	12.8538	-73.8915	130.595	-120.144	166.289	-124.131	214.233	-130.367	149.699	-38.7751	-58.4582	-82.2685	293.342	-33.0422	325.856	-58.0029	118.853	-91.8328	-346.542	259.835	322.061	-317.235	103.855	-135.474	82.5048
380	-120.725	3.79582	1.13183	68.4167	45.428	-93.7443	-180.163	-56.6478	138.399	70.0624	36.3432	57.7151	13.3269	-75.4385	129.361	-118.627	167.614	-124.641	211.102	-126.793	151.787	-40.749	-58.2352	-83.1484	300.019	-39.3747	331.918	-63.9046	119.24	-93.7931	-345.185	258.637	326.05	-320.045	102.295	-133.802	81.1657	1ra2_1rx7_gly_trial1869.0038.pdb
381	-117.56	3.78513	1.13136	67.9942	45.3877	-93.7455	-180.127	-56.6813	138.352	70.0972	36.3487	57.6773	13.5932	-75.6258	129.436	-118.666	167.546	-125.135	209.754	-124.93	157.435	-45.8273	-58.5849	-83.8794	304.796	-44.2398	336.893	-68.3539	119.468	-94.654	-339.717	252.404	328.271	-321.372	101.33	-132.596	80.009
382	-119.534	3.76083	1.12356	68.2908	45.5754	-93.882	-174.787	-60.0459	139.752	66.9913	38.0897	57.3866	14.3092	-76.7262	127.466	-116.728	168.202	-124.112	206.423	-121.777	156.289	-44.4323	-59.3612	-80.851	299.35	-39.5722	330.677	-59.886	117.095	-95.874	-338.431	250.863	333.742	-325.464	99.5321	-130.869	78.7744
383	-130.79	3.75485	1.11342	68.0935	45.3521	-94.3206	-177.456	-56.6426	140.73	65.1222	38.3064	57.1041	15.3685	-76.6959	126.822	-116.15	167.652	-123.01	208.695	-124.727	159.224	-46.6313	-60.2554	-82.4672	309.297	-49.405	340.609	-69.2283	117.688	-96.0379	-340.444	250.507	340.446	-332.144	100.388	-130.885	78.6191
384	-92.7394	3.81139	1.09735	67.5041	44.4261	-94.6682	-175.182	-57.6336	141.478	63.1476	39.2053	56.9937	15.7145	-77.8154	124.975	-114.251	168.124	-122.87	207.771	-123.883	155.701	-43.5727	-59.8121	-77.1404	294.422	-35.7502	325.934	-51.7935	114.045	-96.1295	-344.449	252.114	350.291	-341.048	101.172	-130.442	78.485
385	-126.513	3.74679	1.06233	67.0895	43.6893	-94.2924	-172.37	-60.1781	141.152	63.4754	39.651	56.8007	15.4672	-75.7425	122.925	-112.544	166.545	-123.317	207.474	-123.237	158.349	-46.105	-59.6652	-76.839	296.661	-38.1637	327.904	-52.6936	113.423	-95.8124	-343.749	249.867	352.98	-343.393	101.117	-130.442	78.485
386	-127.603	3.72916	1.04573	66.8599	42.73	-94.2476	-173.031	-59.6636	140.783	64.0733	39.4262	56.7193	17.4725	-75.1751	125.865	-115.429	163.881	-122.41	209.965	-126.425	161.95	-48.8394	-60.5637	-75.5831	298.743	-40.236	327.104	-50.3406	111.805	-95.2504	-344.08	248.38	357.203	-347.204	101.116	-130.442	78.485
387	-124.764	3.71485	1.02624	66.2103	41.466	-94.2012	-170.952	-61.5009	140.952	63.8826	39.642	57.1468	15.4247	-72.3348	128.756	-118.513	163.279	-122.254	210.481	-126.959	164.897	-51.4143	-60.9742	-75.6303	303.863	-45.3235	331.105	-53.2083	111.157	-94.8464	-345.254	248.123	361.404	-351.345	101.139	-130.442	78.485
388	-127.111	3.69019	1.03216	65.6108	40.2492	-94.126	-170.416	-62.0173	140.714	64.1284	39.7114	57.0452	15.9076	-72.8004	128.432	-118.121	163.233	-122.606	207.79	-123.973	165.908	-52.3	-61.2234	-76.0375	308.34	-49.7489	334.782	-56.2143	110.943	-94.1557	-346.462	247.549	365.166	-355.096	101.708	-130.442	78.485
389	-119.93	3.68119	1.02994	65.884	40.1228	-94.1197	-167.992	-64.0297	140.824	63.7803	40.0895	57.4956	13.8652	-70.1719	131.189	-121.141	162.897	-122.973	205.841	-121.672	166.403	-52.8621	-61.2872	-73.2524	303.416	-45.0846	327.55	-47.2558	108.684	-93.929	-346.505	246.705	366.282	-356.109	102.152	-130.387	78.5629
390	-225.386	3.63006	1.02119	64.7612	37.8345	-94.119	-166.968	-64.8211	141.274	63.0356	40.4364	57.0663	15.6053	-70.8852	129.072	-119.043	161.954	-122.819	205.163	-121.397	168.873	-54.7024	-62.0744	-75.0552	314.217	-55.1099	333.702	-53.5391	109.526	-93.4615	-347.677	245.712	374.517	-363.661	102.99	-130.442	78.485	1ra2_1rx7_gly_trial1869.0039.pdb
391	-221.726	3.62815	1.02302	64.1392	36.1812	-94.2837	-169.798	-62.486	140.9	63.6454	39.8548	57.1427	15.5304	-70.6064	128.966	-118.905	161.377	-122.483	203.496	-120.034	165.641	-51.4296	-62.4896	-73.5718	311.969	-52.8981	329.791	-48.7874	108.422	-92.2601	-351.332	244.847	381.427	-369.999	105.567	-130.442	78.485
392	-216.034	3.6493	1.02111	65.6414	39.11	-94.738	-173.851	-58.9479	138.752	65.6547	39.1286	56.9034	16.6822	-71.4002	127.503	-117.616	161.305	-123.442	201.225	-117.449	162.427	-48.6118	-62.0741	-71.6368	305.34	-46.699	325.496	-43.4197	106.969	-93.8664	-346.069	244.021	370.114	-358.757	102.415	-130.442	78.485
393	-212.719	3.60098	1.02499	63.9147	36.342	-94.6069	-172.83	-59.0249	141.378	62.4324	40.0318	56.5739	18.7627	-72.5349	127.044	-117.128	160.539	-122.958	200.943	-118.088	161.304	-46.8966	-62.6363	-74.0274	313.648	-54.6832	333.92	-52.533	108.458	-93.1743	-347.777	243.107	380.461	-368.329	103.692	-130.442	78.485
394	-208.639	3.6023	1.00252	64.2791	36.682	-94.6974	-171.924	-59.7019	141.63	62.0603	40.1428	56.6707	18.5029	-72.3101	127.519	-117.553	160.402	-124.777	195.291	-111.296	158.91	-45.0686	-61.8669	-73.2354	313.115	-54.0277	331.583	-49.9036	107.936	-93.6052	-344.046	239.138	378.737	-366.122	103.855	-130.442	78.485
395	-215.569	3.59088	0.989742	64.1799	35.8664	-94.7795	-173.883	-58.1817	141.237	62.7183	39.6695	56.8768	17.7001	-71.1807	128.842	-118.998	160.156	-126.754	189.508	-104.31	158.002	-44.609	-61.069	-73.0615	315.135	-55.7953	331.066	-49.1937	107.68	-93.5766	-343.495	237.625	381.227	-368.23	104.516	-130.442	78.485
