## Supplemental Data 2 for "Linearised loop kinematics to study pathways between conformations": 1ra2_1rx7_gly_trial1873.csv

iteration	score	CA_rmsd_start	CA_rmsd_target	torsion_rmsd_start	torsion_rmsd_target	phi_9	psi_9	phi_10	psi_10	phi_11	psi_11	phi_12	psi_12	phi_13	psi_13	phi_14	psi_14	phi_15	psi_15	phi_16	psi_16	phi_17	psi_17	phi_18	psi_18	phi_19	psi_19	phi_20	psi_20	phi_21	psi_21	phi_22	psi_22	phi_23	psi_23	phi_24	psi_24	file
1	-384.666	0.133598	3.81233	7.93137	56.8691	-96.992	-168.297	-66.6387	155.767	66.5738	13.5986	71.0525	17.3065	-68.0452	126.049	-118.552	-17.4394	-173.829	159.779	-147.687	205.577	-82.3673	-37.95	-101.223	174.018	-59.0252	146.309	-67.6951	140.178	-78.5593	54.3089	-154.943	156.142	-133.973	111.229	-134.47	74.3531
2	-375.044	0.218317	3.77064	10.4249	56.4258	-96.4669	-164.667	-69.6352	154.491	66.3632	16.1992	70.6417	19.7347	-70.9478	125.801	-117.978	-16.7601	-180.972	154.736	-138.016	208.923	-82.1178	-37.2326	-100.523	178.821	-61.6129	148.534	-70.1225	139.543	-78.4142	50.2071	-152.503	150.022	-127.886	111.841	-135.243	74.2631
3	-362.419	0.299332	3.70695	12.6683	56.9816	-95.688	-157.775	-75.1469	153.66	65.0941	19.7124	70.119	21.3406	-72.5449	125.439	-117.772	-16.199	-184.91	151.298	-131.747	212.906	-84.31	-36.8648	-101.943	175.69	-56.0357	148.046	-71.1666	140.441	-78.0059	49.0795	-153.726	145.522	-123.142	112.59	-135.206	74.0572
4	-342.655	0.436031	3.66314	15.1478	56.4335	-94.9742	-154.038	-77.8885	151.441	64.1384	24.7857	67.8908	26.5163	-80.7426	119.082	-112.67	-13.1389	-189.527	147.5	-123.963	212.424	-82.4562	-35.8697	-102.005	180.993	-59.0641	152.88	-78.3024	140.739	-77.3171	40.743	-146.328	143.181	-122.073	110.817	-132.73	74.7896
5	-338.843	0.559532	3.63462	18.0546	56.046	-94.7104	-158.86	-73.5618	147.919	64.86	29.072	64.2075	37.6874	-92.1883	111.832	-105.969	-13.2121	-193.293	144.428	-116.989	212.809	-82.1384	-35.0417	-102.705	183.587	-59.6828	157.605	-85.2855	141.486	-76.9039	30.972	-137.545	142.311	-122.492	110.594	-131.491	75.5845
6	-322.927	0.644059	3.58132	20.975	56.4862	-93.7179	-152.867	-78.8969	146.063	64.9743	32.5417	63.3066	41.3802	-96.2022	111.467	-105.196	-12.8533	-197.195	141.584	-110.671	217.573	-86.205	-34.122	-103.088	184.06	-58.8523	156.135	-84.3236	142.018	-75.9111	22.4029	-131.463	138.125	-119.533	110.907	-131.043	77.1495
7	-303.256	0.716649	3.5419	24.0097	56.9315	-92.949	-151.258	-80.9485	144.098	65.9508	35.0663	62.0368	46.6523	-101.704	110.464	-103.354	-13.0736	-201.075	137.384	-102.499	223.189	-91.4691	-33.1031	-103.015	185.456	-58.9322	153.298	-81.3314	142.179	-75.2329	14.4722	-125.544	135.654	-117.696	110.59	-130.442	78.485
8	-291.496	0.7523	3.54027	26.247	57.0255	-92.7074	-156.248	-77.3976	142.479	67.2594	36.1258	60.2809	53.0698	-108.217	107.624	-100.057	-13.5185	-204.059	134.377	-96.4849	227.172	-95.6875	-32.2324	-101.15	192.158	-64.9737	154.232	-81.281	141.537	-75.8948	11.2538	-123.283	135.116	-116.648	110.44	-130.442	78.485
9	-301.689	0.867855	3.5035	28.6464	57.0143	-92.0744	-155.48	-78.267	140.713	67.9253	38.1311	57.871	62.5073	-122.99	100.423	-92.3589	-8.97563	-204.855	134.791	-94.7455	228.275	-97.4473	-32.0967	-100.483	194.803	-65.8317	150.583	-78.4205	141.263	-76.25	9.26824	-122.527	132.99	-114.06	110.349	-130.442	78.485
10	-303.173	0.888396	3.50725	30.8802	57.5425	-92.0963	-159.04	-75.5018	140.147	68.6431	38.0173	56.4445	68.7434	-129.48	97.7832	-88.7411	-8.60385	-206.627	133.083	-91.1794	234.489	-103.935	-32.0396	-99.2053	199.448	-69.6818	150.857	-77.902	140.963	-76.9686	6.59776	-120.524	133.255	-113.813	109.972	-130.442	78.485	1ra2_1rx7_gly_trial1873.0001.pdb
11	-302.78	0.909319	3.50932	33.1445	58.1527	-92.0384	-162.211	-73.4075	139.714	69.5595	37.6396	55.2316	74.8809	-136.547	95.6443	-85.6076	-7.8395	-208.152	132.012	-88.3975	240.089	-109.994	-31.8132	-97.6285	205.178	-74.7991	151.767	-77.5931	140.343	-77.7131	4.63164	-119.489	132.176	-112.192	109.595	-130.442	78.485
12	-298.533	0.957152	3.51773	36.4678	59.3273	-91.8381	-162.769	-73.2325	139.094	70.2083	37.8362	53.6196	85.3856	-149.466	92.4399	-81.1772	-5.08629	-209.086	132.028	-86.9301	244.08	-114.688	-31.727	-96.7045	211.349	-79.9878	154.103	-80.4987	140.035	-79.2883	1.52016	-115.362	126.097	-107.078	108.543	-130.442	78.485
13	-309.606	0.967855	3.54469	38.11	58.9448	-91.7899	-163.305	-72.7655	138.783	70.4414	37.8983	52.9733	86.0159	-149.645	91.2365	-80.2618	-3.67229	-210.527	133.446	-87.6011	249.098	-121.22	-31.042	-94.9462	215.728	-83.4334	158.617	-82.6756	138.647	-78.2345	-8.91266	-107.353	130.515	-111.323	106.368	-128.374	79.6475
14	-311.897	0.975377	3.56713	38.2382	58.7933	-91.799	-163.543	-72.5839	138.856	70.2992	38.0298	52.4538	89.2586	-153.496	90.6911	-79.4894	-1.34711	-208.567	136.077	-90.4042	249.282	-122.228	-32.8591	-94.7834	212.279	-76.5969	160.118	-80.5305	137.598	-78.1114	-13.6314	-104.642	137.831	-116.817	103.572	-126.984	79.4426
15	-318.005	0.980337	3.57039	38.2806	58.2209	-92.0451	-163.739	-71.8773	139.386	69.3303	38.141	52.3534	85.6546	-148.653	90.5159	-79.7378	0.44855	-207.985	140.598	-94.6536	250.357	-125.177	-32.9485	-95.2222	212.435	-74.8572	161.8	-80.7193	137.517	-79.0995	-21.5629	-98.3501	138.296	-116.387	107.404	-130.442	78.485
16	-315.072	0.988893	3.59299	38.7519	57.284	-91.8586	-163.566	-72.1709	138.847	69.9501	38.1304	52.0776	89.5525	-154.5	91.1529	-79.972	3.31038	-204.755	142.439	-96.6968	247.881	-123.624	-35.1432	-93.6362	218.981	-80.0429	164.478	-79.8455	136.14	-79.9846	-22.0707	-98.5236	140.526	-117.677	106.296	-129.614	77.8999
17	-315.503	1.00588	3.61724	39.1652	56.8892	-91.9573	-162.332	-72.3801	139	69.0586	38.4388	52.0748	85.7176	-149.666	91.236	-80.4622	5.31796	-205.316	143.03	-96.5626	251.286	-127.722	-35.3505	-92.7903	223.394	-83.8473	162.905	-75.449	135.165	-80.4708	-25.209	-95.4748	141.846	-118.487	105.88	-130.213	77.987
18	-318.089	1.03684	3.63792	39.6873	56.6431	-91.9131	-163.902	-71.7256	139.004	69.7361	37.9948	52.2424	84.8277	-150.211	92.8237	-82.0187	8.70412	-206.799	143.009	-95.0586	252.137	-129.4	-34.9766	-92.7659	225.454	-84.8296	160.954	-71.3755	134.561	-80.6409	-28.6944	-92.3564	146.594	-122.575	105.63	-130.544	78.0809
19	-314.382	1.06853	3.66209	40.9151	56.0635	-91.7143	-163.572	-71.9144	138.304	70.3631	38.0198	52.2652	83.8066	-150.508	93.7689	-83.0179	11.7373	-207.444	143.236	-94.1831	253.695	-131.512	-35.0842	-91.302	231.808	-91.0203	162.435	-70.1225	133.048	-80.071	-33.8159	-88.3513	148.938	-124.233	105.442	-130.511	78.1761
20	-309.799	1.10996	3.69101	41.8899	55.5721	-91.529	-162.089	-73.3265	138.098	70.6005	38.2029	51.949	87.3323	-155.756	94.413	-83.2015	15.511	-207.168	144.194	-94.5401	254.487	-132.747	-35.9253	-91.0081	235.339	-92.6469	167.255	-72.6054	131.345	-80.4545	-33.7517	-88.1083	150.434	-125.507	104.726	-130.741	77.8905	1ra2_1rx7_gly_trial1873.0002.pdb
21	-312.08	1.15535	3.70004	42.0722	54.9646	-91.5768	-160.856	-74.3664	138.65	69.8383	38.6518	51.7081	87.5674	-156.069	94.5808	-83.1717	19.4825	-206.345	149.127	-99.1422	253.496	-133.169	-36.8322	-92.4934	237.476	-92.0646	168.131	-71.71	130.61	-80.4813	-36.8013	-85.275	153.994	-128.822	104.178	-130.585	77.5812
22	-312.411	1.17796	3.7252	42.9329	54.72	-91.592	-163.415	-72.8743	138.636	70.6251	38.0101	51.3096	88.2208	-156.081	93.832	-82.2657	22.0843	-206.04	148.615	-98.544	255.907	-136.309	-38.6097	-93.1819	241.026	-93.4906	170.248	-72.4212	129.666	-81.0206	-38.1081	-83.3374	156.66	-131.511	103.207	-130.59	77.388
23	-313.813	1.21753	3.73758	43.1286	54.0661	-91.4807	-160.833	-74.6068	138.504	69.9424	38.972	51.2797	83.3262	-150.234	93.002	-81.8061	24.0972	-204.483	153.214	-102.346	255.272	-137.259	-39.3702	-94.0581	246.855	-97.9809	168.08	-68.6979	129.247	-80.7427	-42.7179	-78.7878	160.593	-135.249	103.035	-130.42	77.7176
24	-307.752	1.25466	3.7461	44.288	54.0849	-91.2438	-161.375	-74.9047	137.905	71.1461	38.7479	51.2244	87.7655	-156.419	93.9639	-81.8858	26.3602	-202.798	157.132	-105.277	254.079	-137.319	-40.3004	-94.1834	253.98	-104.371	166.858	-65.6069	128.536	-80.9046	-44.3183	-77.0895	163.503	-138.13	102.447	-130.319	78.1564
25	-313.689	1.25457	3.75375	44.7643	53.5621	-91.3605	-165.737	-71.9192	137.913	72.3008	37.4761	51.0111	83.3109	-150.302	92.2873	-80.5905	27.1096	-200.922	159.614	-108.586	256.957	-141.748	-42.251	-94.5059	259.949	-109.08	169.298	-66.8487	127.708	-80.5308	-46.7855	-75.3454	165.779	-140.115	102.748	-130.25	78.1816
26	-319.853	1.30056	3.77848	44.2381	51.8672	-91.773	-168.433	-69.0945	137.653	72.2844	37.3184	51.1972	78.4752	-144.74	92.1291	-80.6927	28.1621	-199.188	164.751	-112.626	252.141	-137.434	-42.4996	-95.1046	267.08	-114.695	172.893	-68.1422	126.934	-81.0734	-46.2309	-74.9563	166.145	-140.858	101.998	-130.442	78.485
27	-328.464	1.35183	3.80861	45.2045	50.2969	-91.701	-166.42	-70.7078	138.514	71.2571	37.6418	51.6193	76.7482	-144.938	93.5712	-81.9938	31.2416	-197.601	169.883	-116.492	249.795	-135.488	-42.7804	-94.9476	276.402	-122.721	182.22	-75.0153	125.467	-80.9641	-47.4269	-73.8254	166.203	-140.861	102.061	-130.442	78.485
28	-328.806	1.37448	3.82323	45.5818	49.318	-91.6838	-169.121	-68.9798	137.544	73.0432	36.8357	51.6854	77.8781	-146.24	94.343	-82.1077	31.7591	-195.814	173.793	-120.131	247.834	-133.849	-43.5827	-94.7126	282.63	-128.263	189.555	-80.0224	124.324	-81.8461	-44.0411	-76.2437	164.988	-140.063	100.805	-130.442	78.485
29	-329.703	1.4146	3.84346	46.2385	47.7551	-91.8038	-171.577	-67.082	137.221	73.7022	36.3945	52.0391	74.1514	-143.254	94.8696	-82.8647	33.4291	-194.756	178.479	-124.424	246.529	-132.83	-43.8305	-93.2717	289.649	-135.324	201.75	-89.0084	122.921	-82.2861	-41.7348	-78.2767	163.539	-138.842	100.352	-130.442	78.485
30	-326.384	1.43631	3.84683	46.1621	47.5853	-91.6615	-168.225	-69.8066	137.912	72.7194	36.9524	52.1463	74.4264	-143.913	95.4719	-83.3383	35.1112	-194.762	178.06	-123.759	246.912	-133.02	-44.2276	-94.1569	291.389	-136.03	200.917	-87.5325	122.576	-82.8743	-38.1049	-80.7505	163.919	-139.514	97.3146	-128.638	78.6185	1ra2_1rx7_gly_trial1873.0003.pdb
31	-329.54	1.48106	3.86001	45.9674	46.4528	-91.6692	-169.68	-68.714	137.289	73.7625	36.4578	52.7179	68.7429	-138.511	96.222	-84.7757	37.3192	-195.03	178.226	-123.804	246.596	-132.549	-44.5279	-93.89	293.859	-137.908	204.995	-89.5607	121.71	-83.2212	-35.9593	-82.2516	163.426	-139.334	96.1284	-128.264	78.7367
32	-326.783	1.50629	3.86575	45.2529	45.9421	-91.7759	-172.17	-66.7439	136.802	74.6702	35.8601	52.7514	68.5815	-138.427	96.3866	-84.8859	37.9502	-193.93	179.58	-125.64	245.233	-130.759	-45.3804	-93.8276	294.096	-137.445	205.792	-88.9796	121.197	-84.2288	-30.67	-86.4122	161.736	-138.02	95.1424	-128.675	78.5558
33	-325.652	1.5375	3.87196	45.3019	45.0081	-91.7392	-171.563	-67.255	136.924	74.5129	35.9573	52.7723	68.5983	-138.578	96.4809	-84.9675	38.514	-190.263	183.486	-130.924	242.839	-127.569	-47.6331	-92.5855	296.839	-139.814	213.318	-93.2584	120.344	-84.8118	-27.4031	-89.5858	159.64	-136.146	96.3845	-130.442	78.485
34	-329.082	1.58336	3.90138	42.4026	43.9572	-92.255	-172.154	-66.9381	141.526	70.2866	35.6742	53.6855	60.0004	-130.044	97.7775	-87.2572	41.4337	-189.35	185.218	-133.286	236.389	-119.852	-48.2349	-97.4815	292.351	-131.931	200.089	-80.5859	121.559	-83.6666	-30.4425	-89.2348	166.821	-141.532	98.9219	-130.424	78.4823
35	-323.702	1.65392	3.90187	43.3206	43.0115	-92.1627	-173.082	-66.2951	140.284	71.8519	35.3238	54.143	56.0762	-127.228	97.7317	-87.7281	44.9417	-188.211	188.696	-137.337	236.99	-120.388	-49.0027	-96.5589	296.287	-135.755	207.994	-85.9358	120.634	-84.3272	-30.5009	-88.6549	161.646	-137.131	98.578	-130.442	78.485
36	-315.857	1.66805	3.90892	42.8072	43.7399	-92.0918	-172.076	-67.1092	140.288	71.7399	35.5116	54.1607	56.1018	-127.288	97.9093	-87.8653	45.4425	-183.453	199.219	-150.074	238.74	-122.243	-50.964	-97.2882	296.03	-134.369	204.879	-82.6512	120.607	-84.958	-26.9163	-91.9493	159.834	-135.575	97.8243	-130.442	78.485
37	-316.364	1.70207	3.91169	42.8696	42.5018	-92.0523	-170.687	-68.1024	140.443	71.3179	35.8252	54.2887	55.0864	-126.493	98.1258	-88.2681	46.4267	-184.167	195.048	-145.361	235.806	-118.619	-51.2326	-96.2286	297.772	-136.085	210.791	-86.185	119.848	-85.2454	-24.8558	-93.5621	159.369	-135.296	97.2484	-130.442	78.485
38	-306.989	1.73053	3.90491	42.4167	42.2924	-91.9855	-172.134	-67.1815	139.419	72.7981	35.3753	54.3592	55.1863	-126.65	98.6405	-88.6171	47.1428	-184.79	191.778	-141.582	233.787	-116.121	-51.4838	-97.7893	298.976	-135.426	206.542	-82.2535	119.848	-85.4512	-23.6821	-94.9518	156.864	-132.921	97.0347	-130.442	78.485
39	-300.726	1.72719	3.9292	42.5704	42.0069	-91.7759	-170.622	-68.5264	140.532	71.6403	35.807	54.9146	47.3145	-116.196	96.9752	-86.9961	44.4495	-182.031	194.09	-143.738	234.899	-117.148	-54.2252	-97.5706	300.586	-137.047	208.536	-83.6718	119.538	-85.7621	-27.3196	-90.6479	162.77	-138.707	97.5892	-130.442	78.485
40	-290.979	1.77287	3.93528	42.0672	42.1621	-91.5988	-166.437	-71.7131	140.927	70.6564	36.6026	55.6728	42.6504	-112.341	98.2532	-88.8987	47.0077	-180.134	198.698	-149.121	236.129	-118.204	-55.3192	-99.044	301.6	-136.193	203.677	-78.8591	119.472	-86.1806	-25.0448	-92.9934	160.194	-136.303	97.1174	-130.442	78.485	1ra2_1rx7_gly_trial1873.0004.pdb
41	-281.298	1.794	3.93494	41.886	40.7642	-91.7378	-168.201	-70.2223	140.069	71.4052	36.4807	55.5366	42.1925	-111.492	97.4093	-88.2147	47.1069	-184.208	188.622	-137.082	232.41	-113.869	-54.0655	-97.6977	302.782	-137.856	208.794	-82.2806	118.7	-86.6377	-20.8862	-96.1396	157.469	-134.148	96.1079	-130.442	78.485
42	-269.089	1.84176	3.92484	41.7957	40.5707	-91.2416	-167.209	-72.0573	138.624	73.5495	36.2643	56.4373	38.2093	-109.17	98.8457	-89.8761	48.3629	-183.303	187.928	-136.183	231.897	-112.979	-54.5509	-98.8371	304.409	-137.821	206.299	-79.4896	118.523	-85.7194	-22.2694	-97.1111	152.654	-128.942	97.2782	-130.442	78.485
43	-255.504	1.84526	3.92731	40.8555	40.8836	-90.9607	-167.579	-72.2947	137.424	75.1533	36.0542	56.3824	39.1761	-110.241	99.1825	-89.8398	47.577	-182.006	188.89	-137.346	231.315	-111.91	-55.1539	-100.175	305.071	-137.024	201.884	-75.5903	118.554	-86.4848	-15.5103	-103.43	154.159	-130.494	96.3353	-130.442	78.485
44	-256.33	1.85223	3.9422	41.6641	40.9494	-90.4561	-166.322	-74.893	137.027	77.0107	35.4862	56.531	40.7386	-113.769	101.176	-91.163	49.6923	-180.704	195.399	-144.918	233.145	-113.745	-55.9389	-99.1111	305.647	-138.204	207.059	-79.2973	118.02	-86.4178	-15.8373	-102.776	154.209	-130.656	96.343	-130.442	78.485
45	-251.882	1.87247	3.94494	42.3032	40.4431	-90.3071	-163.796	-76.5083	136.456	77.076	35.9427	56.6619	40.7227	-112.772	102.274	-91.7459	49.3117	-177.939	199.897	-150.383	234.171	-114.234	-57.3533	-97.2958	307.091	-140.458	217.787	-86.6146	116.407	-86.6244	-11.7573	-106.11	155.931	-132.726	95.2059	-130.442	78.485
46	-239.656	1.89962	3.95427	42.619	40.7996	-90.0406	-163.696	-77.3524	136.222	77.8414	35.801	56.8132	41.0189	-113.528	103.093	-92.1843	49.3164	-175.714	204.192	-155.171	236.43	-115.972	-58.6114	-97.2308	307.583	-140.514	219.547	-87.1672	115.449	-86.4729	-10.4152	-107.36	156.378	-133.292	94.8432	-130.442	78.485
47	-230.926	1.92567	3.95439	43.0477	40.5698	-90.3836	-165.587	-75.4282	136.293	77.596	35.7521	57.1022	39.7388	-111.581	103.537	-92.4871	48.3422	-175.487	204.582	-154.458	236.619	-115.783	-58.7052	-97.0117	310.465	-143.334	222.182	-88.6456	114.619	-86.0578	-9.94574	-107.881	156.157	-132.821	94.791	-130.442	78.485
48	-219.711	1.9445	3.94925	43.0347	40.8744	-90.7369	-165.643	-74.5983	136.796	76.4089	36.0703	57.4885	37.8044	-108.015	103.661	-92.6557	47.0054	-173.881	207.824	-157.433	237.681	-116.621	-59.5393	-97.9692	310.683	-142.207	220.334	-87.3245	114.207	-85.4448	-12.5926	-105.558	154.033	-130.824	94.7807	-130.442	78.485
49	-209.857	1.95846	3.93557	43.3897	40.6034	-91.1656	-164.398	-74.3299	138.062	73.6836	36.9404	57.9878	34.9267	-103.043	103.199	-92.542	45.5133	-174.055	205.795	-154.287	236.882	-115.824	-59.6599	-98.8062	314.89	-145.365	220.827	-87.9765	113.926	-84.7666	-13.4618	-105.826	152.041	-128.599	95.3014	-130.442	78.485
50	-181.142	2.02775	3.9287	44.0578	40.3988	-91.1234	-161.615	-76.0819	138.248	72.7811	37.5173	59.1758	29.2486	-98.5509	104.331	-94.7715	47.5022	-170.849	208.754	-157.97	238.587	-116.919	-61.4739	-98.5386	316.381	-145.705	224.891	-90.7458	113.234	-85.1058	-14.0375	-105.486	146.811	-124.159	95.533	-130.442	78.485	1ra2_1rx7_gly_trial1873.0005.pdb
51	-169.907	2.06575	3.92898	43.9789	39.8705	-91.5799	-161.106	-74.948	138.816	70.5993	38.3731	59.6124	24.5973	-92.66	102.469	-94.1445	47.8366	-168.569	209.694	-159.381	236.231	-113.663	-63.3127	-99.7068	318.106	-145.053	225.854	-91.7724	112.97	-85.5499	-13.8105	-105.14	146.711	-124.622	95.2418	-130.442	78.485
52	-168.673	2.07525	3.91061	44.5845	39.7723	-91.8881	-160.499	-74.2833	139.2	68.9945	39.0283	59.2991	24.8601	-90.8085	100.378	-92.3281	46.4567	-165.751	210.771	-161.712	233.488	-109.348	-65.3306	-101.374	319.162	-143.173	228.503	-96.6791	113.398	-85.1486	-19.5756	-99.2954	142.749	-121.488	96.3426	-130.404	78.4644
53	-165.348	2.1136	3.91976	45.6011	39.8689	-91.7019	-160.92	-74.2022	138.598	69.8165	38.8007	59.5055	25.3549	-92.4253	101.06	-92.7244	46.6143	-164.478	210.794	-161.193	233.542	-107.766	-66.3251	-103.402	322.53	-143.911	228.976	-99.6665	113.433	-84.5801	-25.514	-93.7447	142.439	-121.442	97.8942	-130.236	78.4121
54	-172.898	2.1365	3.93372	46.8719	40.7808	-92.0433	-159.437	-74.9817	139.972	68.0905	39.1631	58.5889	30.5473	-98.9133	101.096	-91.8599	47.5154	-163.996	211.839	-161.724	236.182	-108.52	-66.9572	-107.204	327.553	-144.943	226.04	-101.276	113.556	-84.128	-29.7767	-89.8242	142.612	-121.667	98.6196	-129.459	78.1747
55	-159.759	2.17931	3.92827	48.583	41.2505	-92.6128	-158.733	-73.8379	140.897	65.4167	40.1564	58.6887	29.4817	-96.8537	100.066	-91.1762	47.393	-163.257	210.92	-160.33	234.603	-105.893	-67.5057	-110.933	337.302	-151.451	225.111	-103.606	113.01	-84.0202	-33.0797	-86.6516	138.477	-117.93	97.9835	-127.689	77.9654
56	-150.28	2.2275	3.95159	50.7301	42.936	-93.3796	-160.342	-70.6574	141.302	63.4807	40.7288	57.424	34.0899	-101.042	98.3074	-88.9683	48.7436	-164.761	206.322	-154.756	234.039	-104.201	-67.3021	-118.556	363.982	-173.238	225.181	-108.256	110.55	-84.3737	-33.9127	-84.3154	141.072	-120.97	95.4636	-125.852	77.906
57	-139.648	2.26858	3.9583	51.4928	41.8396	-94.0146	-160.65	-69.0079	142.874	60.5183	41.5259	56.6184	36.8315	-103.234	96.8614	-87.3909	50.1211	-165.95	203.942	-152.106	234.383	-103.549	-67.4899	-115.193	350.025	-160.846	223.801	-104.277	111.263	-83.8816	-39.5934	-78.4249	141.1	-121.058	94.2961	-124.41	77.9941
58	-149.649	2.30867	3.96995	52.2133	42.1721	-94.643	-164.73	-64.8309	143.499	59.3863	41.3513	56.2439	37.5527	-103.456	95.7219	-86.3197	50.7027	-166.395	204.004	-151.838	235.15	-103.498	-67.602	-115.551	349.074	-159.47	222.88	-103.228	110.9	-82.5453	-48.7754	-71.0138	141.783	-121.066	96.4038	-124.75	77.8639
59	-173.12	2.28947	3.97952	52.6137	44.6871	-94.566	-164.023	-65.3656	143.786	58.7282	41.7792	55.6272	36.3035	-99.3614	92.0515	-81.9436	49.4435	-165.738	208.963	-158.493	235.394	-102.478	-68.9089	-123.529	370.778	-176.765	226.257	-112.106	108.286	-81.8115	-51.4753	-69.1578	145.203	-123.671	97.5251	-124.219	77.0084
60	-183.864	2.28314	3.99216	52.8078	44.1659	-94.1116	-165.205	-65.4807	142.471	61.0884	40.9889	55.3982	36.2147	-98.7001	91.0136	-80.9897	49.5109	-164.378	212.34	-163.06	232.152	-99.4566	-69.8491	-121.795	360.834	-167.712	220.649	-105.757	108.772	-81.9445	-53.564	-65.8691	144.994	-124.211	94.4283	-121.773	77.4061	1ra2_1rx7_gly_trial1873.0006.pdb
61	-189.656	2.2793	4.01191	52.5265	44.8715	-93.9859	-161.948	-68.6126	144.308	59.6555	41.1948	54.6994	38.672	-101.526	90.1131	-79.6297	49.5617	-162.111	216.558	-168.628	228.669	-95.215	-71.013	-124.519	364.301	-169.119	217.319	-104.282	107.715	-82.3955	-53.0926	-65.0771	146.91	-126.345	93.4433	-121.338	76.9882
62	-195.527	2.27266	4.02108	52.7926	45.151	-93.6314	-158.843	-72.3843	145.907	59.285	40.8331	54.6013	39.9343	-103.929	90.4205	-79.5874	49.6694	-159.874	219.872	-172.896	224.126	-90.2268	-72.0186	-124.631	365.493	-170.282	217.625	-104.606	107.615	-81.9941	-55.7185	-62.7665	148.64	-127.756	93.7599	-120.803	77.1924
63	-193.18	2.2725	4.02682	52.5937	44.8835	-92.9036	-156.323	-75.6872	144.625	61.5273	40.4769	55.1007	38.4206	-103.442	91.1668	-80.4157	50.5898	-159.505	219.621	-172.934	221.024	-87.3018	-72.2669	-124.638	366.986	-171.842	218.283	-105.212	107.54	-82.3146	-54.132	-62.8311	149.715	-129.465	90.576	-118.515	77.6926
64	-196.001	2.28274	4.03945	52.6185	44.8868	-92.9083	-152.762	-78.7927	146.821	59.6069	40.6777	55.4149	37.8678	-104.011	91.9801	-81.1304	51.4565	-158.613	221.782	-175.308	216.572	-82.304	-72.7639	-124.669	368.445	-173.338	218.648	-105.593	107.463	-81.9598	-55.0327	-62.471	151.005	-130.227	91.5644	-118.38	77.7718
65	-187.188	2.29689	4.05473	52.4881	44.6583	-92.4564	-151.633	-80.3171	145.183	61.6077	40.496	55.8657	36.6241	-103.755	92.6837	-81.8916	52.256	-158.757	221.661	-174.92	215.95	-81.6437	-72.713	-124.098	366.307	-171.575	215.892	-102.793	107.627	-82.2037	-54.1449	-62.1973	151.57	-131.285	89.0669	-116.552	78.188
66	-174.426	2.32402	4.06716	51.8421	44.1609	-92.3252	-158.025	-75.9803	142.574	65.313	39.2342	56.7215	32.657	-99.6755	92.2518	-82.0438	51.1021	-159.159	220.62	-172.416	215.182	-80.9427	-72.2558	-124.044	364.629	-169.934	212.647	-99.1032	107.519	-82.7098	-51.7719	-62.873	151.634	-131.858	84.6246	-113.507	78.432
67	-174.856	2.33686	4.07728	51.9595	43.8798	-91.1767	-156.419	-78.7603	138.959	69.9988	38.76	57.1069	31.886	-100.423	92.8208	-82.6116	51.1904	-157.045	220.3	-172.955	209.489	-74.8631	-72.8876	-123.524	364.507	-170.215	213.748	-99.9157	107.672	-82.876	-53.0601	-61.4112	151.603	-131.874	85.6441	-113.788	78.5736
68	-171.53	2.34355	4.07803	51.8918	43.2027	-90.2843	-153.41	-82.3609	137.218	72.5704	38.6166	57.4555	30.8424	-101.335	93.4941	-83.3613	52.4115	-155.985	217.784	-170.927	204.231	-69.7422	-73.1835	-122.767	364.503	-170.653	216.22	-101.648	107.856	-83.3811	-51.5041	-62.1453	151.404	-131.903	85.6335	-113.895	78.6987
69	-176.339	2.35101	4.07283	52.6976	43.276	-91.3309	-156.887	-78.2966	139.629	69.5918	38.6029	56.2857	33.1911	-102.579	89.9775	-79.9095	51.1247	-154.499	217.153	-170.134	201.781	-67.7934	-73.0904	-121.773	360.773	-167.497	216.106	-100.917	108.199	-82.3354	-57.4946	-57.3428	151.152	-131.29	84.9105	-112.082	79.0129
70	-177.111	2.36642	4.07265	52.3804	42.7845	-91.7084	-160.428	-75.1454	139.873	69.3851	38.2867	55.8596	33.0713	-101.681	88.5272	-78.5868	51.7849	-156.667	211.805	-164.209	195.659	-61.7277	-72.8878	-122.435	363.335	-169.735	215.234	-99.8244	107.736	-81.9206	-58.3355	-56.8127	152.804	-132.599	83.9498	-110.89	79.1772	1ra2_1rx7_gly_trial1873.0007.pdb
71	-178.493	2.37153	4.08971	52.8367	42.47	-91.3762	-162.608	-73.9902	138.502	71.5789	37.646	55.712	35.3672	-104.999	89.3416	-79.3503	53.3062	-158.339	209.775	-161.307	192.484	-59.0766	-71.6703	-121.903	361.042	-167.896	214.192	-98.1779	107.773	-80.8663	-63.0988	-53.7262	154.306	-134.19	87.2468	-113.106	79.9881
72	-176.846	2.37634	4.09347	53.3826	43.0504	-91.2162	-163.264	-73.9744	137.959	72.6444	37.3048	55.6374	36.4777	-106.575	89.6967	-79.5321	53.6334	-157.43	213.949	-166.156	195.002	-61.3365	-71.9493	-121.685	360.244	-167.257	214.287	-97.9562	107.772	-80.222	-66.5927	-51.9447	154.026	-133.24	89.9418	-114.423	79.7866
73	-176.563	2.3945	4.09245	53.1922	42.5931	-91.0768	-163.352	-74.27	137.791	73.2685	37.0265	54.9703	38.2222	-109.608	88.5856	-78.3453	55.8177	-157.179	212.708	-166.2	189.396	-55.7405	-72.4658	-121.446	359.809	-166.943	214.678	-97.9984	107.762	-80.8192	-63.1635	-54.8968	152.629	-131.971	89.7841	-114.419	79.7201
74	-170.93	2.41185	4.09114	53.2456	42.6373	-90.5462	-164.053	-75.2302	136.767	75.8492	36.2021	55.1452	40.5339	-115.247	90.4107	-80.2264	58.1665	-156.715	213.816	-167.624	190.467	-56.8823	-72.6307	-121.035	360.119	-166.962	214.592	-97.4855	107.837	-81.4261	-62.073	-55.8599	150.239	-129.847	91.809	-116.59	79.5326
75	-168.938	2.41652	4.08806	53.5483	42.5614	-90.6719	-160.382	-77.6633	138.28	73.5646	37.0082	55.1216	39.9734	-114.74	90.5734	-80.36	59.803	-158.246	211.806	-165.337	190.335	-56.961	-72.3866	-121.07	360.393	-167.192	214.519	-97.3908	107.804	-80.906	-65.0018	-53.9671	150.299	-129.463	92.5756	-116.838	79.3499
76	-166.059	2.4234	4.08989	53.3758	41.68	-90.6752	-160.786	-77.4376	138.301	73.6646	36.9196	55.1257	39.8104	-114.726	90.4804	-80.2799	60.0136	-158.535	210.594	-164.041	187.924	-54.4329	-72.4968	-119.573	353.984	-161.642	213.428	-95.3649	108.293	-81.5041	-61.9054	-56.2138	150.189	-129.57	91.9713	-116.645	79.3663
77	-166.34	2.42999	4.09496	53.1962	42.1498	-90.8223	-161.581	-76.7167	138.736	73.2801	36.8081	55.1123	39.4357	-114.36	90.1743	-80.0613	60.0475	-158.68	209.974	-163.078	187.394	-54.0519	-72.3678	-121.037	360.68	-167.626	214.266	-97.0511	107.738	-81.6761	-62.214	-55.2745	150.283	-129.834	91.0861	-116.199	79.4689
78	-166.373	2.41181	4.13709	53.4402	44.7487	-90.5966	-150.739	-85.7344	143.087	67.7124	38.9809	55.6152	31.8232	-104.342	89.306	-79.2179	59.1633	-157.601	217.51	-171.68	192.982	-58.9534	-72.845	-129.873	380.127	-182.218	221.011	-108.575	104.631	-81.0137	-65.3116	-53.9487	153.946	-132.157	92.9598	-116.406	77.5608
79	-183.497	2.44337	4.12569	54.3362	44.3457	-90.6647	-152.081	-84.5382	143.112	67.9651	38.6213	55.8802	30.1722	-104.116	88.3866	-78.2352	61.431	-158.538	220.95	-175.703	194.962	-59.8916	-73.2329	-126.705	369.156	-173.444	217.964	-104.76	105.84	-78.5155	-70.118	-50.8082	161.083	-137.889	91.9166	-112.762	78.3862
80	-179.379	2.44264	4.12322	53.7093	43.9898	-90.5017	-157.826	-80.7039	139.561	72.6079	37.4468	55.6353	30.8783	-104.401	87.362	-77.1578	60.7141	-158.937	221.974	-176.556	196.168	-60.9851	-73.1286	-126.388	364.534	-169.316	213.546	-98.8929	106.436	-80.5297	-66.9491	-54.166	157.182	-133.645	94.1539	-115.887	77.6482	1ra2_1rx7_gly_trial1873.0008.pdb
81	-184.789	2.44296	4.11386	53.0544	43.3137	-91.1512	-161.203	-76.7529	139.575	71.7463	37.4912	55.3601	29.3076	-100.486	85.7054	-75.8739	60.4783	-160.762	218.174	-172.499	189.735	-54.769	-73.0776	-127.094	367.538	-171.908	215.063	-100.489	106.242	-81.1825	-64.2827	-56.6652	156.699	-133.452	94.1097	-116.223	77.8034
82	-177.438	2.45243	4.10891	52.9133	42.3301	-91.3276	-158.372	-78.8219	141.631	69.506	37.8296	56.0437	27.5235	-99.0102	87.6071	-77.7329	61.6534	-162.429	214.204	-167.315	185.092	-50.6361	-72.6083	-126.582	365.421	-170.241	215.356	-100.091	106.276	-81.0261	-64.5515	-57.0397	157.706	-134.236	94.9135	-116.431	77.7854
83	-176.082	2.46731	4.11388	53.2607	42.7568	-91.6475	-159.278	-77.6615	142.478	68.4579	37.8139	56.2388	26.4147	-97.7329	87.5099	-77.8501	61.4652	-161.151	219.942	-173.341	189.891	-55.1458	-72.8825	-125.768	361.714	-167.094	213.678	-97.7755	106.391	-80.8022	-66.2204	-56.1463	155.818	-132.254	95.9909	-116.763	77.7393
84	-160.391	2.48361	4.13748	54.8248	43.9738	-92.4685	-162.317	-74.3902	147.89	63.1566	37.4205	57.312	18.251	-89.4575	86.2231	-77.5414	61.858	-161.321	219.686	-172.187	189.502	-55.15	-72.568	-126.632	365.77	-170.861	213.941	-97.8858	105.293	-74.5116	-77.5184	-46.7036	174.074	-149.077	80.6763	-100.245	80.7822
85	-136.908	2.5093	4.12522	56.0997	42.7485	-92.328	-158.06	-77.6932	148.07	62.3809	38.219	57.7826	16.7054	-88.0124	87.9337	-79.2379	63.906	-162.349	217.43	-169.347	187.204	-53.0017	-72.401	-122.937	353.912	-161.478	216.617	-96.7803	105.6	-73.0989	-83.7165	-42.9575	176.173	-149.758	83.5151	-101.155	80.4328
86	-116.186	2.52853	4.12123	56.5988	42.6103	-91.8942	-156.738	-79.717	146.52	64.6185	37.9176	58.3844	15.2561	-87.3289	90.0609	-81.204	65.5371	-163.021	217.133	-168.955	187.18	-52.7318	-72.4708	-122.025	350.222	-158.283	217.854	-96.1722	105.206	-71.7405	-89.4411	-39.4474	178.456	-150.683	85.7877	-102.135	79.9468
87	-101.067	2.56397	4.11844	55.6174	41.4476	-91.6969	-154.743	-81.9719	146.684	64.7972	38.022	59.4051	10.56	-84.2896	91.6623	-82.9654	67.8171	-163.603	218.691	-170.043	188.851	-53.9636	-72.5198	-122.265	352.23	-160.181	219.776	-97.2382	104.601	-74.917	-77.6783	-47.5844	166.594	-141.476	82.5828	-101.981	79.9468
88	-80.0447	2.5467	4.1149	55.2413	42.5973	-91.5434	-153.175	-83.5758	146.907	64.5077	38.3751	60.6768	4.00542	-75.8825	92.8563	-83.8038	66.2467	-165.853	213.935	-163.703	184.928	-50.0591	-72.0353	-127.48	375.32	-181.315	230.976	-111.226	102.313	-75.211	-76.3008	-48.7978	165.955	-140.849	82.8843	-101.883	79.7174
89	-63.0047	2.64106	4.18744	58.1097	41.8036	-91.9226	-148.989	-84.211	165.405	44.2733	40.9902	62.9355	-15.844	-59.4719	91.385	-82.8843	71.5192	-166.139	219.19	-168.697	189.36	-54.0136	-72.0339	-121.385	346.311	-156.472	243.547	-124.009	104.227	-71.1539	-77.4533	-46.0779	190.666	-166.308	77.2966	-90.8447	82.4048
90	-18.375	2.68656	4.16344	61.1999	44.1143	-91.9907	-149.055	-84.9871	162.949	47.1756	40.6047	64.2214	-24.4848	-53.1091	92.6034	-84.1911	74.0815	-165.883	220.093	-169.121	189.045	-53.4655	-72.0598	-123.928	356.183	-165.167	245.651	-126.695	102.876	-69.2731	-93.0446	-33.8771	197.602	-171.548	83.3699	-94.0017	81.7447	1ra2_1rx7_gly_trial1873.0009.pdb
91	5.48004	2.70243	4.15686	62.1358	44.369	-91.9965	-151.219	-83.8057	160.277	50.4844	39.7811	64.9656	-30.2004	-49.1176	93.2895	-84.8143	75.7056	-165.929	220.115	-169.176	189.041	-53.2586	-72.1384	-123.633	352.039	-160.732	244.914	-125.269	102.798	-68.4297	-99.6665	-29.2829	200.698	-173.292	87.7797	-97.0924	80.499
92	-10.3139	2.72599	4.15066	61.015	44.7919	-92.3173	-152.55	-82.5545	160.247	50.5489	39.4114	65.2581	-32.4722	-47.5039	93.7709	-85.2561	76.6552	-166.028	219.918	-168.981	188.789	-52.8685	-72.1692	-128.71	363.05	-168.417	241.077	-123.653	100.699	-68.7885	-97.7385	-31.2857	194.496	-166.303	86.9338	-97.6628	78.9204
93	1.60945	2.74799	4.13978	59.926	43.1376	-92.4085	-149.625	-84.2814	160.78	49.3523	39.957	66.0884	-37.9304	-43.3614	96.0946	-87.4225	80.1749	-167.045	220.574	-169.521	189.518	-53.2211	-72.1569	-125.961	345.032	-151.545	235.14	-113.169	99.9623	-68.5711	-97.3504	-32.8113	190.191	-161.024	88.6212	-100.515	77.2699
94	50.2154	2.76379	4.13629	61.5011	44.2445	-92.7251	-146.65	-85.0999	164.734	44.2532	40.9785	66.7166	-42.7709	-39.8389	97.7037	-88.8652	82.9459	-167.706	221.459	-170.189	190.456	-53.8874	-72.1099	-126.353	346.846	-152.958	235.822	-113.231	99.5097	-67.2577	-103.799	-28.4936	193.71	-163.452	90.6391	-101.474	77.2199
95	52.3734	2.73889	4.13044	62.4418	45.8489	-92.4279	-157.203	-80.109	154.196	58.0703	37.9968	67.4415	-60.9733	-28.23	98.7258	-89.5168	87.2136	-166.98	223.631	-173.444	193.692	-56.583	-72.8734	-130.242	362.181	-165.792	236.313	-114.326	97.3681	-67.221	-103.655	-29.274	190.012	-160.51	92.9997	-105.488	77.517
96	82.6143	2.74856	4.12964	62.8218	46.6122	-92.7214	-154.548	-80.8713	156.021	55.0245	38.866	66.8664	-52.5327	-33.5511	98.5723	-89.6892	86.2083	-167.327	227.187	-177.322	198.291	-60.4234	-73.0282	-130.671	364.636	-167.796	237.094	-114.434	96.931	-66.0833	-108.955	-26.03	191.725	-161.096	94.8121	-106.622	77.3766
97	260.828	2.85545	4.14954	64.9452	49.0799	-85.5507	-124.183	-101.364	181.399	23.5657	49.8616	68.8003	-43.3562	-39.3435	95.9166	-87.2456	89.0617	-170.253	225.091	-173.61	197.38	-60.0319	-71.7145	-138.224	375.326	-178.791	245.801	-121.116	88.3872	-65.1103	-110.807	-25.4452	187.352	-154.488	92.5498	-104.837	75.4472
98	282.232	2.87562	4.13648	65.6925	48.0545	-86.2155	-125.292	-100.146	180.036	24.7845	49.4446	69.0088	-45.4171	-37.6415	96.5632	-87.8631	90.53	-170.593	226.868	-175.388	198.582	-60.6233	-71.8331	-134.547	358.138	-163.277	242.675	-114.891	89.2613	-64.5158	-114.07	-22.7963	191.17	-158.21	93.6378	-105.985	75.789
99	299.092	2.88096	4.12664	64.816	47.1006	-86.8818	-126.45	-98.9443	178.482	26.2255	48.9928	68.9784	-46.0943	-36.7241	96.7577	-88.0062	91.7205	-171.429	228.254	-177.056	200.326	-61.7219	-71.9794	-131.441	347.576	-154.567	239.027	-107.511	89.5509	-64.2722	-113.003	-24.6029	189.846	-156.442	94.1956	-107.255	75.4846
100	314.176	2.89734	4.12336	65.7009	48.2418	-87.5682	-127.958	-96.9818	178.445	25.9032	48.7377	68.6391	-42.8193	-38.8467	96.1088	-87.5189	91.8413	-171.775	232.279	-181.461	204.876	-65.4095	-72.1641	-133.742	356.113	-162.332	241.039	-110.552	88.5568	-64.3211	-113.665	-23.7313	194.014	-160.161	94.7127	-107.602	74.7886	1ra2_1rx7_gly_trial1873.0010.pdb
101	331.346	2.9127	4.0979	64.9685	46.9429	-89.517	-136.559	-90.7136	170.445	34.6998	45.9012	68.6498	-49.4383	-33.0067	92.569	-84.1254	92.9744	-172.136	230.339	-179.378	202.929	-63.2903	-72.1546	-131.882	351.431	-159.19	239.114	-105.502	88.3017	-64.4605	-111.491	-26.239	189.378	-155.109	93.9892	-107.747	74.5358
102	368.309	2.92507	4.07624	65.3492	46.8216	-89.9914	-138.774	-88.2772	170.522	34.5411	45.5419	69.1394	-54.8292	-29.2521	93.8214	-85.2669	95.8766	-173.335	228.819	-177.753	203.373	-63.6254	-72.0909	-131.316	350.369	-158.426	241.693	-106.945	88.1696	-64.3757	-112.049	-25.6049	191.229	-156.686	93.4983	-107.373	74.2187
103	399.284	2.93486	4.0584	65.2283	46.4419	-90.6208	-139.336	-86.9107	171.405	33.0986	45.5812	69.0714	-54.5952	-29.3276	93.829	-85.3325	96.9225	-174.398	226.408	-175.19	202.193	-62.4044	-71.9912	-130.374	347.694	-155.913	243.16	-107.385	88.4935	-63.92	-113.586	-24.7244	193.19	-158.022	93.9845	-107.548	73.9156
104	415.258	2.94172	4.05328	65.4629	46.8733	-90.9939	-138.84	-86.7367	171.473	32.5759	45.754	69.0593	-54.5676	-29.3904	94.0386	-85.6205	98.1217	-174.773	229.041	-178.138	205.428	-64.9862	-72.1772	-129.432	345.767	-154.305	243.617	-106.348	88.5724	-62.46	-116.128	-24.5006	196.202	-159.742	96.489	-109.02	73.6538
105	440.755	2.95001	4.00056	65.3909	45.8135	-92.3978	-141.894	-84.1899	170.472	33.7697	44.3426	68.6651	-49.2665	-32.7338	94.1618	-85.8378	97.631	-176.856	221.699	-170.044	202.008	-62.7111	-71.5755	-131.241	354.278	-161.585	245.789	-108.716	87.76	-62.2709	-115.835	-25.9192	188.964	-151.015	96.9814	-109.722	71.6071
106	413.049	2.94797	3.98317	64.3845	45.1871	-96.3192	-143.523	-81.3748	170.309	33.2873	41.5253	68.5037	-45.0091	-35.578	96.0585	-87.7893	97.7403	-177.057	225.413	-174.214	205.179	-65.3522	-71.8852	-126.276	346.241	-154.01	244.555	-105.94	91.5356	-61.177	-116.863	-26.0917	188.286	-149.815	95.2257	-107.667	72.0479
107	386.424	2.95911	3.9756	65.0104	45.5309	-96.2659	-143.688	-80.4671	170.423	32.5283	42.1887	68.9143	-48.9622	-32.7592	97.9936	-89.6006	100.185	-178.476	225.128	-173.987	207.621	-67.4197	-71.779	-125.966	345.98	-153.669	246.027	-106.683	91.5149	-59.8816	-118.933	-25.4406	190.744	-151.373	95.0796	-107.079	72.1841
108	390.735	2.97036	3.9761	66.3547	47.6389	-96.3097	-142.181	-80.4736	172.268	29.6408	43.2568	69.1897	-51.8939	-30.5497	99.7559	-91.1928	102.932	-179.917	227.699	-176.654	211.228	-71.0395	-71.0493	-130.137	363.409	-170.338	248.188	-110.065	89.4258	-58.3829	-120.658	-25.7081	192.755	-152.198	96.5468	-107.788	72.1909
109	400.52	2.96552	3.94969	65.8555	46.5433	-96.2818	-141.986	-80.2588	173.184	28.648	43.4851	68.9	-45.9687	-34.3782	100.7	-92.3198	102.293	-181.376	224.533	-172.942	209.592	-70.0772	-70.6415	-129.459	361.699	-168.916	249.587	-110.051	89.2231	-57.8632	-119.696	-27.4225	190.258	-149.465	95.5489	-107.214	72.1286
110	390.758	2.9405	3.97092	65.5606	46.2904	-95.8969	-147.577	-79.7659	163.05	41.6558	41.1156	68.3363	-55.7872	-28.8012	101.114	-92.8428	104.224	-177.991	231.904	-183.229	213.601	-72.3409	-72.5783	-128.483	358.276	-165.84	250.472	-108.869	88.9225	-58.3012	-114.275	-33.1681	185.817	-146.354	99.1646	-111.593	73.0789	1ra2_1rx7_gly_trial1873.0011.pdb
111	386.655	2.92348	3.93069	64.4446	44.1888	-95.4807	-149.67	-79.441	159.514	46.3602	40.1681	68.1343	-50.1853	-32.5562	101.426	-93.4059	102.665	-179.314	225.13	-175.819	211.172	-71.6487	-71.9909	-126.134	348.962	-157.263	250.745	-107.218	89.6285	-57.4957	-114.143	-34.5562	185.359	-144.781	100.358	-112.858	72.1613
112	443.471	2.95056	3.9149	65.4521	44.6511	-95.4436	-152.733	-76.7669	159.287	46.9768	39.7102	68.3845	-54.607	-29.8339	103.011	-94.6246	106.928	-181.595	223.344	-174.691	209.455	-69.0391	-72.2949	-127.408	356.387	-164.355	253.752	-109.211	88.2728	-57.2762	-115.935	-33.1069	184.284	-143.506	100.111	-112.943	72.0953
113	453.598	2.94168	3.88557	64.5129	43.0028	-95.2405	-153.923	-76.3576	157.646	49.1504	39.287	68.0747	-48.6665	-33.7503	103.264	-95.1008	105.543	-183.134	217.538	-168.162	208.152	-68.9603	-71.7438	-125.3	348.212	-156.902	254.456	-108.242	88.8751	-56.5621	-116.16	-33.6174	185.995	-144.547	100.623	-113.598	71.7185
114	513.613	2.95205	3.8797	64.7787	43.9441	-94.8162	-153.704	-76.6876	157.899	48.9209	39.6961	68.573	-54.3195	-30.0652	103.717	-95.4757	107.374	-183.735	214.858	-165.141	205.482	-66.1412	-71.5537	-130.957	366.062	-174.199	260.873	-116.157	85.3906	-58.4505	-110.422	-37.8078	187.954	-148.125	103.354	-116.872	71.7482
115	477.619	2.96795	3.866	64.6152	41.6947	-95.1556	-160.485	-72.8474	154.771	54.2043	37.2773	68.1856	-49.2353	-34.4409	104.23	-96.1498	106.323	-185.608	207.273	-156.377	198.612	-60.0369	-70.8151	-128.229	353.582	-161.524	258.94	-113.644	87.2979	-58.2669	-113.543	-35.1604	189.631	-148.605	105.468	-118.19	70.496
116	436.378	3.0003	3.84231	64.4568	42.3032	-98.8287	-164.783	-69.6871	147.524	61.821	32.8079	68.1141	-48.5364	-34.8702	104.667	-96.5379	107.32	-184.608	212.932	-164.279	201.23	-62.2618	-71.5228	-123.222	346.699	-154.321	255.717	-110.47	92.4151	-56.2015	-119.971	-30.6586	193.897	-150.514	106.08	-117.296	69.9907
117	480.472	3.02533	3.84949	64.9486	42.7598	-99.0419	-167.331	-66.7931	149.551	59.4383	32.8401	68.1483	-48.5551	-34.7445	105.013	-97.0224	107.784	-184.573	213.138	-164.657	202.074	-63.1466	-71.5989	-122.515	347.995	-156.86	255.585	-108.252	91.6151	-55.0044	-122.89	-29.0528	195.648	-150.785	105.737	-116.908	69.6354
118	460.288	3.06312	3.82801	64.9004	42.1463	-100.183	-174.34	-61.5532	148.266	61.6444	30.6579	68.2364	-49.0799	-34.2457	105.344	-97.4501	107.991	-186.188	207.723	-158.827	198.159	-59.7935	-70.9111	-123.966	353.663	-162.28	255.687	-108.455	90.5845	-54.1502	-119.992	-32.9829	192.991	-146.234	107.162	-117.948	67.7064
119	477.702	3.07406	3.82467	65.1764	43.0553	-100.161	-170.856	-63.7309	149.43	59.7415	31.5804	68.2479	-49.2589	-33.9996	106.023	-98.0344	109.016	-185.146	212.518	-164.791	200.539	-61.8564	-71.6275	-124.843	357.19	-165.815	256.65	-109.254	89.9271	-53.4947	-120.597	-32.912	195.651	-148.482	107.786	-118.347	67.7564
120	465.152	3.09513	3.81288	64.6922	41.3498	-100.599	-171.469	-62.1581	152.715	55.8811	31.8784	68.2962	-49.4063	-33.785	106.53	-98.6173	109.682	-186.559	206.857	-158.227	196.483	-58.2762	-71.0991	-123.995	352.62	-161.335	257.95	-110.233	90.3178	-54.7299	-116.755	-35.9634	188.199	-141.073	105.658	-116.447	66.5536	1ra2_1rx7_gly_trial1873.0012.pdb
121	472.242	3.09971	3.80608	63.7461	40.3126	-100.696	-172.349	-61.1522	153.748	54.8075	31.8844	68.4993	-51.2394	-32.4712	106.803	-98.9676	110.201	-186.408	205.99	-156.697	195.501	-57.4129	-71.0697	-124.255	354.918	-163.864	260.093	-112.455	90.1881	-59.2771	-108.083	-41.014	171.218	-128.409	101.183	-113.738	67.2356
122	497.982	3.09748	3.78496	63.6206	40.9765	-100.566	-172.111	-61.4051	153.572	54.9953	31.9923	68.5042	-50.3346	-32.9918	107.058	-99.2972	110.009	-185.197	210.608	-162.559	199.979	-61.9253	-71.6519	-124.753	358.225	-167.196	261.086	-113.079	89.6679	-59.041	-107.139	-42.68	168.746	-125.608	101.98	-114.69	66.8993
123	437.359	3.04253	3.81411	63.4172	39.8997	-100.164	-181.882	-55.8948	149.854	61.3691	29.7538	68.3137	-57.601	-29.4223	106.83	-99.1996	110.672	-188.402	197.791	-147.477	192.358	-55.1535	-70.3288	-124.78	355.395	-163.307	258.102	-111.275	90.5588	-58.737	-106.966	-43.9092	171.657	-127.145	107.854	-119.98	66.0367
124	452.579	3.0408	3.7955	62.9769	39.9642	-99.8684	-177.548	-58.864	150.717	59.7207	30.946	67.9064	-51.075	-33.5712	107.453	-99.9943	109.915	-187.819	202.065	-153.006	196.3	-59.309	-70.9229	-125.028	357.633	-165.65	258.647	-111.383	90.1536	-58.4295	-106.306	-44.8121	171.275	-127.908	107.468	-120.173	67.3673
125	466.305	3.04719	3.79081	63.0347	39.1337	-99.7576	-177.672	-58.681	151.109	59.3191	31.0837	68.2328	-54.87	-31.2429	107.73	-100.302	111.343	-188.109	200.484	-151.007	195.205	-58.3133	-70.7409	-123.568	350.097	-158.75	259.828	-111.362	90.6	-58.9908	-104.984	-45.5906	170.88	-128.105	106.375	-119.687	67.5127
126	475.337	3.04302	3.79776	62.7232	39.0123	-99.0891	-176.993	-61.2661	148.588	63.1868	30.8671	67.7524	-49.8254	-35.6161	107.731	-100.455	110.648	-188.75	201.754	-152.391	195.173	-57.9769	-70.9062	-125.044	354.842	-163.73	260.49	-112.262	89.57	-59.7979	-101.992	-47.3843	173.224	-131.376	105.108	-118.901	68.0086
127	388.159	3.07317	3.83201	59.9306	38.0328	-104.867	-183.039	-56.4318	145.073	67.4732	25.0444	67.8525	-54.8417	-33.4267	108.459	-101.271	110.783	-187.062	204.516	-155.316	194.785	-57.8533	-71.2072	-117.141	338.412	-145.237	250.309	-103.88	98.7391	-60.8739	-101.145	-48.1049	162.573	-121.96	104.741	-118.842	68.5996
128	403.093	3.06242	3.82044	62.5195	40.3606	-103.982	-178.146	-60.1124	145.396	66.4715	26.5775	68.2705	-60.4352	-29.7602	109.262	-101.83	113.04	-184.917	210.536	-162.566	197.731	-60.3274	-72.0758	-121.073	356.293	-162.822	253.222	-107.143	95.8619	-60.6188	-101.826	-48.1391	161.317	-120.725	107.191	-121.101	68.9886
129	420.269	3.06984	3.79003	61.9091	39.6488	-103.61	-175.854	-61.5768	145.782	65.4953	27.4886	67.9379	-54.3284	-33.5128	110.111	-102.863	112.247	-186.373	207.289	-159.451	198.031	-60.9107	-72.103	-121.282	357.963	-164.431	254.209	-107.612	95.486	-61.1545	-99.9897	-49.6794	159.085	-119.03	107.665	-122.25	68.8886
130	439.555	3.07986	3.78231	61.8147	38.5076	-103.974	-177.765	-59.5038	147.333	63.9798	27.1093	67.8851	-53.9426	-33.5982	110.926	-103.496	113.578	-189.686	198.932	-150.081	192.405	-55.1275	-71.5484	-120.51	356.475	-163.289	255.672	-108.209	95.6155	-61.9713	-98.0267	-51.8749	151.998	-112.777	108.164	-122.749	69.2301	1ra2_1rx7_gly_trial1873.0013.pdb
131	474.133	3.08897	3.77635	61.3945	37.2484	-103.709	-177.486	-59.6191	147.364	63.8509	27.4167	67.5617	-48.7653	-37.216	111.609	-104.328	113.604	-191.741	195.838	-146.616	191.416	-53.7911	-71.3081	-118.868	350.629	-158.238	256.266	-107.485	95.9237	-63.3488	-96.063	-52.8	148.199	-110.174	109.167	-124.254	69.4077
132	465.65	3.07899	3.79415	61.4954	37.7608	-103.089	-179.515	-58.7412	145.696	66.1792	27.3219	67.9346	-55.4107	-33.6702	113.662	-106.127	116.467	-193.528	193.851	-144.801	190.817	-52.5174	-71.4334	-120.189	355.37	-161.868	254.112	-106.31	95.7816	-63.1285	-94.13	-55.8618	147.029	-109.074	111.742	-126.523	69.985
133	504.006	3.08864	3.78801	60.9839	37.1927	-102.877	-177.764	-59.9334	146.096	65.4597	27.8694	67.5805	-49.8086	-37.5544	114.196	-106.843	116.233	-194.785	192.113	-142.961	189.625	-50.9228	-71.3937	-120.128	356.686	-163.407	255.052	-106.707	95.5394	-65.4197	-90.2208	-57.9638	139.254	-104.253	111.792	-127.625	71.1518
134	565.33	3.09746	3.78112	60.4998	35.9599	-102.365	-172.757	-63.0949	147.255	63.0267	29.6458	67.353	-46.4585	-39.6639	116.626	-109.25	118.762	-199.797	186.214	-136.393	191.657	-51.6828	-70.9766	-119.399	355.096	-161.992	255.796	-106.386	95.5712	-68.1956	-81.9504	-62.5194	132.526	-101.752	107.561	-126.064	73.1171
135	672.341	3.10328	3.77617	60.2264	35.7065	-101.449	-170.82	-64.3522	147.515	62.3013	30.8574	67.8621	-47.8239	-38.4546	120.402	-113.243	120.698	-201.177	185.11	-135.363	190.358	-49.9258	-71.1061	-117.523	357.214	-166.63	255.577	-102.515	94.7517	-70.4528	-75.7233	-65.3883	127.675	-100.161	103.896	-125.328	75.2091
136	748.656	3.09059	3.77283	60.1297	35.8813	-98.5305	-163.517	-69.9255	148.046	60.758	34.4784	68.2839	-46.3524	-39.329	124.321	-117.51	121.477	-199.947	188.697	-139.684	188.946	-48.8554	-71.6763	-120.157	360.998	-170.381	259.255	-106.238	91.6383	-72.8569	-70.8124	-67.4604	124.784	-99.588	104.09	-127.185	74.9509
137	803.107	3.11172	3.76898	61.0312	35.5578	-98.1761	-161.567	-71.0396	148.911	59.289	35.4311	68.9435	-53.6302	-33.6812	126.358	-119.431	124.553	-198.282	192.684	-144.233	187.649	-47.8415	-72.223	-116.356	348.499	-158.774	261.223	-106.125	93.4235	-74.4031	-72.0935	-63.0821	118.918	-97.4504	100.463	-125.463	76.9524
138	709.587	3.08109	3.79302	60.4453	36.3038	-96.5086	-164.965	-73.1183	146.602	64.8099	34.8032	68.4136	-56.0514	-33.3815	125.783	-119.384	122.929	-197.625	192.461	-144.56	180.748	-40.8955	-72.7937	-122.418	359.195	-166.702	258.745	-108.256	91.9709	-76.5119	-65.8839	-67.5327	119.899	-98.6612	102.319	-127.567	75.4377
139	720.155	3.0924	3.79151	61.7227	37.2465	-95.6673	-163.761	-75.3195	147.354	64.5579	35.3768	68.7725	-63.7391	-28.377	125.732	-118.955	125.179	-196.714	193.314	-145.822	179.821	-40.1256	-72.9971	-124.68	358.755	-165.786	261.163	-111.308	90.6594	-76.2325	-70.82	-63.2107	121.957	-99.9918	102.558	-126.897	74.1994
140	723.812	3.11881	3.78662	61.7479	37.8693	-95.7251	-162.767	-75.6176	149.612	62.0576	35.7259	68.033	-51.0106	-36.6503	125.567	-119.527	122.524	-194.106	200.104	-153.71	180.166	-40.5352	-73.817	-126.005	366.29	-173.014	267.612	-118.58	90.3817	-76.5832	-74.2127	-58.9057	121.157	-100.402	100.139	-123.961	74.9862	1ra2_1rx7_gly_trial1873.0014.pdb
141	785.239	3.13581	3.7794	62.8173	38.5027	-95.898	-160.616	-76.2226	151.38	59.7879	36.2391	67.7999	-49.1499	-37.7377	125.993	-119.822	124.177	-191.445	209.504	-164.428	183.635	-43.7135	-74.7437	-124.178	361.661	-169.007	270.932	-120.524	91.077	-78.6827	-75.1769	-54.4899	114.646	-96.8736	98.2418	-123.884	75.9745
142	820.46	3.15131	3.78258	63.5465	38.1154	-96.2434	-157.312	-77.3339	154.42	55.5283	37.2556	67.8454	-50.8932	-36.1411	126.7	-120.14	126.441	-192.929	205.5	-159.9	178.828	-38.4694	-74.5939	-123.654	357.883	-165.655	271.473	-119.974	90.8662	-78.1971	-77.3762	-52.4583	114.35	-96.7126	96.1673	-121.602	76.6229
143	890.156	3.17552	3.78306	63.7638	37.5235	-96.2691	-155.944	-78.0104	155.436	54.1648	37.6339	67.5526	-48.4544	-37.6288	127.134	-120.386	128.092	-193.672	207.421	-162.438	179.187	-38.2588	-74.965	-121.421	351.474	-160.372	270.75	-116.654	91.0647	-78.6612	-77.4072	-50.8371	114.588	-97.6106	92.2186	-119.185	76.711
144	935.585	3.1973	3.79615	63.2198	37.6491	-96.3603	-155.917	-77.7899	156.29	53.2491	37.7039	67.4805	-47.5072	-38.5051	127.166	-120.498	128.599	-191.956	214.568	-170.217	183.68	-42.3267	-75.4491	-119.074	345.342	-155.125	272.563	-116.969	91.8308	-79.5971	-76.2111	-50.2495	111.862	-96.6996	91.1993	-119.227	77.6606
145	995.155	3.19991	3.79913	64.1296	39.3122	-96.161	-157.354	-76.8127	155.768	54.2809	37.2817	67.6692	-47.3466	-38.7509	128.391	-121.602	129.48	-192.215	217.717	-173.548	187.124	-45.3678	-75.3539	-121.512	360.687	-171.115	275.69	-120.312	89.8108	-80.545	-73.0726	-51.649	110.029	-96.1868	91.713	-120.626	78.2728
146	1045.65	3.20394	3.78237	63.3647	37.2088	-96.3836	-154.371	-77.8251	158.333	50.5501	38.2737	67.5682	-47.3011	-38.5031	128.111	-121.362	130.609	-192.663	213.212	-168.474	181.658	-40.6383	-75.0876	-117.652	344.969	-155.901	277.837	-120.886	91.9404	-81.9279	-68.8479	-52.9713	107.085	-94.8148	90.2442	-121.023	78.6039
147	1071.23	3.20257	3.77606	64.5324	38.8519	-96.8604	-151.299	-77.4303	165.128	42.0123	39.8256	67.5287	-47.6728	-38.2006	128.401	-121.249	132.84	-194.113	212.576	-167.924	182.335	-41.1114	-74.818	-120.397	359.202	-170.264	278.993	-122.785	90.0857	-82.0946	-67.2993	-54.3483	105.465	-93.2354	91.7755	-122.442	78.7
148	1071.02	3.20745	3.77189	64.9074	38.2931	-96.8253	-151.527	-77.3605	165.466	41.8979	39.6946	67.1121	-44.2982	-39.9703	129.184	-121.384	134.849	-198.779	207.945	-163.286	181.845	-39.867	-74.546	-120.157	356.523	-168.021	279.232	-122.323	89.7286	-81.1102	-69.8181	-52.2203	106.626	-93.8708	89.551	-119.814	78.9331
149	1110.68	3.2122	3.76545	64.1062	36.4953	-96.6209	-153.49	-76.0538	165.052	42.72	39.3677	67.279	-46.0351	-38.8951	129.21	-121.402	135.475	-199.489	203.938	-158.51	179.292	-37.5748	-74.1495	-117.242	344.837	-157.369	282.864	-124.586	90.9147	-81.7095	-68.0378	-53.3581	109.732	-96.5671	88.1695	-118.423	78.3073
150	1152.59	3.22296	3.75441	65.8611	38.4262	-96.433	-150.493	-78.0239	165.256	41.8492	40.1818	67.1132	-43.6553	-40.5449	129.547	-121.695	136.024	-200.644	200.036	-153.635	178.559	-37.0752	-73.6132	-121.793	360.489	-172.543	285.618	-129.286	87.7137	-81.284	-74.0275	-47.736	109.946	-96.2195	90.0524	-119.16	77.2835	1ra2_1rx7_gly_trial1873.0015.pdb
151	1203.96	3.23487	3.7511	65.986	37.2821	-96.2119	-150.729	-78.5842	163.312	44.3267	39.7139	67.3549	-44.4601	-40.1673	130.318	-122.492	137.018	-200.404	200.61	-154.195	178.052	-36.6169	-73.711	-117.85	348.726	-162.673	286.815	-127.092	88.4734	-81.0947	-75.8278	-45.8242	110.517	-97.0731	88.8317	-118.336	77.7757
152	1258.96	3.24789	3.74885	65.7254	37.0156	-95.9858	-150.98	-79.1274	161.671	46.5504	39.2412	67.5713	-44.1454	-40.7894	131.365	-123.609	137.836	-200.127	201.736	-155.23	177.903	-36.564	-73.7467	-115.67	343.489	-158.036	289.919	-129.383	89.6141	-82.0644	-75.3668	-44.4895	107.632	-95.7814	89.0418	-119.187	78.476
153	1342.87	3.26455	3.74595	66.9754	38.2157	-95.8733	-151.463	-79.1106	161.017	47.7095	38.8151	67.9636	-45.4638	-40.1844	132.646	-124.881	138.807	-200.005	201.152	-154.048	176.423	-35.1415	-73.5964	-117.719	356.674	-172.18	292.644	-131.971	87.5138	-83.7172	-70.8909	-45.6956	104.772	-94.5643	88.613	-120.551	78.756
154	1323.03	3.2568	3.73652	67.0291	37.4476	-95.871	-152.405	-78.2257	160.407	48.2662	38.7172	67.9945	-45.8493	-40.005	132.606	-124.824	139.149	-200.896	197.883	-150.221	175.294	-33.7876	-73.2991	-111.709	340.287	-156.944	298.302	-136.452	90.9042	-81.9724	-81.2837	-39.0422	105.123	-93.7373	93.5289	-120.983	79.7114
155	1371.92	3.25931	3.7295	69.4258	38.973	-95.6932	-152.38	-78.7657	159.36	49.7178	38.4274	68.7756	-51.6095	-36.8483	133.244	-125.58	141.129	-200.79	196.65	-148.006	173.871	-32.5153	-72.9855	-112.607	353.01	-171.803	302.389	-139.44	88.7087	-81.827	-81.3911	-39.0376	105.504	-94.0628	93.1947	-119.931	80.3754
156	1405.63	3.26942	3.7162	70.9971	39.7909	-95.1006	-155.251	-78.0182	155.147	55.1132	37.4357	69.7089	-57.613	-33.821	134.47	-127.018	142.439	-201.401	191.387	-140.666	173.838	-33.045	-71.949	-108.998	348.653	-170.08	309.849	-144.933	89.386	-81.8829	-89.5373	-32.2751	103.889	-91.8616	97.0158	-120.752	80.6079
157	1455.23	3.27775	3.71624	70.9456	39.4488	-94.8039	-155.883	-78.4978	153.365	57.7648	36.8621	69.7276	-54.6536	-36.0405	135.694	-128.261	142.191	-202.019	191.524	-140.899	173.468	-32.3993	-72.0226	-108.158	349.865	-172.987	310.873	-143.936	88.2197	-81.5861	-87.7286	-33.5238	104.891	-93.5115	94.9463	-119.788	81.2684
158	1513.07	3.28697	3.71748	72.0397	40.2134	-94.2807	-158.09	-77.6669	150.604	61.3553	36.2243	70.2418	-56.6405	-34.8173	137.577	-130.115	142.537	-203.555	187.126	-135.295	174.883	-33.6997	-71.2852	-105.728	346.843	-173.125	314.29	-143.4	86.5737	-80.5352	-97.7271	-27.5939	105.44	-92.0583	100.783	-122.585	80.56
159	1546.07	3.29949	3.71627	73.3733	41.2755	-94.2326	-159.131	-76.892	150.191	61.8223	36.1398	70.2245	-56.5573	-34.9722	137.405	-129.956	142.733	-204.779	184.074	-131.516	175.57	-34.1317	-70.8336	-104.333	347.135	-175.812	316.536	-142.621	84.9509	-79.9391	-106.976	-21.179	106.14	-91.0176	106.25	-126.066	79.6018
160	1571.21	3.30952	3.71473	74.3386	42.9689	-94.6357	-158.664	-76.6601	152.155	59.5927	36.2908	70.3027	-58.1067	-34.1369	137.36	-129.702	143.888	-205.007	184.443	-131.763	174.988	-33.541	-70.8226	-106.699	358.725	-186.761	313.411	-140.128	83.8545	-79.1724	-112.829	-16.3931	107.797	-92.3174	105.583	-125.327	79.8168	1ra2_1rx7_gly_trial1873.0016.pdb
161	1528.62	3.33176	3.70217	74.313	42.5045	-95.2028	-158.524	-75.2841	155.433	55.6069	36.6445	69.8462	-52.184	-38.5367	136.576	-129.356	142.608	-204.45	182.965	-129.991	171.979	-30.7085	-70.7756	-106.168	355.363	-182.414	312.994	-139.88	85.0067	-78.5181	-114.748	-16.4651	104.331	-88.3551	105.972	-124.421	80.1645
162	1480.71	3.3342	3.72272	73.2897	43.3298	-95.942	-152.506	-77.7599	163.295	46.0786	38.3321	69.4173	-48.1738	-41.3353	136.167	-129.032	142.544	-207.157	177.728	-122.17	170.534	-29.5784	-68.4979	-111.787	369.219	-194.554	308.092	-139.626	84.9503	-81.1473	-109.405	-17.9969	104.616	-89.1231	104.072	-124.283	79.4498
163	1817.97	3.37525	3.74931	72.7649	45.1473	-95.2318	-157.97	-74.7507	158.017	52.5662	37.4287	69.5064	-46.7592	-42.9999	136.297	-129.524	142.636	-207.839	177.039	-121.625	168.042	-26.8408	-68.5232	-115.057	390.675	-217.555	309.152	-142.106	82.2212	-81.6008	-104.302	-19.6349	111.118	-96.5132	97.705	-119.773	80.2425
164	1735.81	3.37885	3.73848	73.6223	44.2932	-95.1542	-157.647	-75.1135	157.532	53.1407	37.3034	69.9109	-49.3867	-41.293	137.099	-130.188	143.961	-208.206	177.027	-121.638	167.138	-25.6345	-68.6124	-110.204	379.459	-210.22	312.891	-140.504	81.4782	-81.241	-105.042	-20.2854	105.827	-92.4102	98.6029	-119.949	81.7805
165	1698.18	3.38862	3.73379	74.6621	44.9027	-95.046	-157.249	-75.7091	156.851	54.0094	37.1461	70.5075	-53.4309	-39.5563	137.157	-130.396	145.592	-208.105	175.712	-119.263	166.632	-25.0438	-68.2652	-109.216	376.716	-207.373	313.629	-140.392	82.0288	-81.2675	-110.084	-16.4113	102.317	-88.8361	100.651	-121.008	82.0672
166	1663.41	3.40038	3.72626	75.8298	45.0057	-95.304	-157.734	-74.6674	158.689	52.0346	37.1596	70.0488	-48.8476	-43.0148	136.35	-129.942	145.072	-208.116	175.013	-117.771	166.975	-25.6171	-67.9199	-106.528	369.434	-202.1	316.106	-139.522	81.4365	-82.0435	-117.115	-9.52225	99.2274	-85.2347	103.658	-123.588	80.9987
167	1865.03	3.42099	3.74505	75.3622	48.7901	-95.1525	-158.253	-74.2796	157.256	53.4721	37.1659	70.1245	-48.4922	-43.092	136.825	-130.45	145.482	-210.094	170.83	-112.271	169.676	-27.5468	-67.195	-118.13	399.453	-220.934	307.551	-144.33	84.3483	-83.5865	-121.022	-3.19327	102.265	-87.4647	106.552	-127.273	79.5438
168	1809.36	3.42584	3.7258	76.6174	48.4316	-95.6744	-157.456	-72.7152	162.271	47.476	37.867	69.8453	-47.8947	-43.4894	135.846	-129.337	146.433	-209.005	172.152	-113.911	166.306	-24.3432	-67.6134	-109.917	383.931	-213.17	314.152	-141.342	82.3373	-84.0509	-127.051	2.00022	95.0871	-81.0248	107.93	-127.717	80.3934
169	1767.76	3.41441	3.72098	76.1827	49.0389	-95.6378	-157.364	-71.729	164.019	45.2494	38.3306	69.6801	-47.8808	-43.1358	135.539	-128.834	147.129	-208.058	174.943	-118.035	162.809	-20.7825	-68.5159	-113.278	389.119	-212.41	310.167	-142.851	85.7486	-83.5323	-127.2	1.79355	91.3377	-78.9294	105.273	-125.358	82.5581
170	1768.07	3.41564	3.71626	77.2519	47.0893	-95.6306	-156.682	-71.4697	165.435	43.3757	38.7821	69.623	-47.6318	-43.0755	135.556	-128.749	147.456	-206.92	178.135	-122.736	159.067	-16.9773	-69.5371	-104.231	370.797	-202.927	317.069	-138.665	82.9438	-82.1614	-124.467	-2.89776	87.5369	-77.2414	104.899	-124.771	85.4472	1ra2_1rx7_gly_trial1873.0017.pdb
171	1664.23	3.42465	3.68782	77.305	49.3272	-95.4883	-157.497	-72.1349	162.993	46.6341	38.0624	69.6256	-48.9519	-41.4336	135.935	-128.988	148.417	-211.688	167.892	-109.17	168.046	-24.8071	-67.2852	-109.785	377.122	-201.392	313.385	-141.941	86.0452	-83.9383	-132.137	7.76891	79.9976	-70.4867	104.054	-125.426	84.7286
172	1698.75	3.43166	3.67533	77.6217	50.1582	-95.4887	-159.521	-69.8895	163.41	46.2969	37.8651	69.3436	-47.2592	-42.4752	135.357	-128.434	148.58	-209.855	170.591	-113.156	164.18	-20.7344	-68.3886	-108.917	376.327	-200.703	312.998	-140.53	86.2756	-85.4988	-135.417	14.2897	75.5998	-66.7796	102.73	-125.985	84.3114
173	1646.27	3.43838	3.67673	77.7704	51.4047	-95.6682	-159.811	-68.9741	164.969	44.4939	37.9739	69.2557	-46.3245	-43.1802	135.084	-128.241	148.577	-214.519	160.425	-99.5292	174.218	-29.3112	-65.9899	-110.562	376.454	-198.117	313.408	-142.702	87.2521	-85.5734	-143.04	19.9136	74.4293	-63.8848	105.448	-127.047	83.5606
174	1641.26	3.46118	3.68496	78.2589	51.6397	-95.6252	-160.664	-68.874	162.978	46.57	37.7311	69.2398	-47.697	-41.8306	134.956	-128.039	149.545	-216.036	158.545	-97.4387	174.823	-28.975	-65.8744	-101.591	356.89	-185.975	318.019	-137.085	85.2631	-86.6193	-152.318	29.8327	71.7483	-60.253	105.487	-127.345	82.371
175	1708.11	3.47698	3.67164	79.0344	51.3952	-95.7177	-160.115	-69.2146	162.778	46.6553	37.7616	68.6856	-44.4697	-43.2119	134.696	-127.525	149.759	-213.433	164.166	-105.387	166.696	-20.7883	-67.7316	-103.397	360.693	-187.59	316.131	-136.81	85.7678	-87.7634	-143.535	26.4934	62.1713	-56.0469	103.005	-128.982	85.3176
176	1962.93	3.49241	3.70139	77.6948	53.2121	-95.6229	-161.077	-68.4478	161.558	47.8746	37.7429	67.9876	-39.2594	-45.8854	134.706	-126.926	149.584	-213.582	168.101	-112.65	161.436	-14.4281	-69.6389	-108.265	388.424	-213.913	310.987	-136.624	84.9178	-88.2464	-142.578	27.7583	70.9294	-63.6125	101.017	-127.362	84.3411
177	1960.63	3.51972	3.70259	77.05	54.2888	-95.736	-162.522	-66.983	161.987	47.474	37.5501	68.1252	-39.6953	-47.9601	132.155	-125.212	150.208	-213.228	165.171	-106.843	166.062	-20.1589	-68.0202	-102.675	377.353	-208.241	314.911	-133.267	82.8825	-89.2909	-153.332	39.7157	66.3888	-58.7108	99.6432	-126.66	83.3853
178	1917.45	3.52489	3.6949	76.546	55.6006	-95.7159	-163.425	-66.4615	161.957	47.923	37.1223	67.598	-35.5549	-50.8871	131.765	-124.835	150.195	-216.556	158.523	-97.5484	174.897	-28.3043	-66.0866	-101.964	371.522	-201.723	317.39	-134.244	82.9381	-90.5752	-161.22	49.2811	61.4673	-53.616	99.2878	-127.48	82.6211
179	1933.74	3.5425	3.69581	76.2799	57.719	-96.0943	-160.904	-66.6035	166.68	42.055	38.1379	67.3306	-34.0986	-51.2795	131.81	-124.726	150.337	-218.835	151.99	-88.2629	182.909	-35.6509	-64.3097	-103.812	372.598	-198.835	315.805	-135.805	85.0845	-92.7147	-166.274	57.7635	54.3351	-46.5412	98.1493	-127.991	82.0808
180	1969.48	3.54791	3.68754	74.8831	59.5274	-95.8208	-163.285	-66.0834	162.396	46.9675	37.38	67.237	-34.2546	-51.0072	131.026	-124.231	150.558	-215.907	158.228	-97.0684	173.22	-25.7118	-66.4321	-108.605	382.046	-201.713	309.422	-135.472	87.656	-94.1313	-170.299	65.2169	48.8126	-41.2188	96.6322	-128.506	81.5496	1ra2_1rx7_gly_trial1873.0018.pdb
181	2054.45	3.58049	3.68936	75.7553	60.4996	-95.9892	-161.714	-66.6091	164.242	44.5169	37.9081	66.8135	-31.5246	-52.0969	131.236	-124.067	150.679	-214.162	162.225	-102.564	167.373	-19.4637	-67.7211	-99.5165	365.527	-194.359	314.034	-128.796	84.48	-96.8153	-173.682	75.6708	39.381	-33.0426	92.7352	-128.944	80.9723
182	2073.33	3.57331	3.675	75.9156	61.4438	-96.3566	-158.715	-66.0782	171.658	35.38	39.5551	66.6433	-30.6006	-52.6288	131.059	-123.731	151.001	-214.03	161.782	-101.599	167.708	-20.3167	-67.3278	-101.551	367.78	-193.031	313.788	-131.802	86.3142	-96.4736	-174.945	77.202	35.4808	-29.4877	94.2892	-131.301	81.6381
183	2029.31	3.58274	3.67979	76.575	62.7567	-96.2924	-160.069	-65.251	171.507	35.9057	39.1968	66.6439	-31.3985	-52.283	130.406	-123.129	151.686	-217.352	154.67	-91.8437	177.014	-28.6295	-65.2064	-105.721	373.219	-192.248	312.432	-136.316	89.0039	-95.9692	-173.761	77.4674	26.5391	-22.4984	96.6381	-134.493	83.716
184	2034.09	3.60051	3.68211	76.5059	60.9855	-96.1864	-161.545	-65.2771	167.933	40.0679	38.4952	66.3564	-28.8722	-54.1696	130.227	-123.136	151.479	-219.801	148.524	-85.1867	185.163	-34.1323	-65.0031	-94.6662	344.262	-169.565	317.578	-131.804	89.5871	-96.3233	-175.96	79.6547	26.0302	-21.4863	96.4311	-133.513	84.0909
185	2069.12	3.61309	3.65553	76.7129	61.8375	-96.161	-161.064	-65.8604	167.008	40.7412	38.6397	66.1518	-28.0536	-53.8944	130.325	-123.15	151.683	-217.741	152.23	-90.1717	179.365	-27.8236	-66.2213	-96.6671	341.968	-160.639	313.37	-133.421	93.6749	-97.9352	-176.133	86.8816	11.5076	-7.36709	92.2413	-132.704	83.8708
186	2123.26	3.61748	3.65172	76.3376	61.2653	-96.2026	-165.289	-63.3591	162.405	46.1144	37.3604	65.5887	-23.1369	-57.5597	130.339	-123.34	151.129	-216.358	155.586	-94.9571	174.254	-22.3095	-67.4389	-95.9487	341.134	-160	314.104	-133.151	93.4799	-97.9198	-174.804	86.2226	12.2774	-8.55927	91.9238	-132.752	84.0874
187	2187.11	3.62931	3.64147	76.1379	61.0501	-96.0637	-165.798	-63.6193	160.973	47.9045	37.0665	65.55	-23.0759	-57.2258	130.464	-123.428	151.18	-215.076	157.698	-98.0998	171.258	-19.0702	-68.3574	-93.6103	339.302	-159.208	315.064	-133	93.6932	-98.7245	-175.5	90.4787	10.7149	-6.98975	89.8443	-132.421	83.8581
188	2229.92	3.63582	3.62604	76.0532	61.3292	-95.9671	-166.787	-63.426	159.736	49.5757	36.6649	65.4839	-22.7861	-57.0594	130.607	-123.489	151.226	-214.168	158.977	-100.031	169.638	-17.2087	-68.9757	-92.9427	335.902	-153.838	314.413	-133.86	95.6451	-99.6251	-176.153	95.5146	4.72773	-1.18798	87.1454	-132.103	83.8018
189	2270.2	3.61003	3.62993	75.1417	60.6468	-96.0172	-164.951	-64.0006	157.341	51.2278	36.9306	64.0668	-11.8966	-65.4067	129.799	-122.473	150.056	-213.755	160.243	-101.633	167.804	-15.3133	-69.084	-93.3298	335.4	-151.674	313.902	-134.297	96.5606	-99.9189	-177.548	96.0936	8.16114	-4.04726	87.8486	-131.843	83.5215
190	2284.72	3.60534	3.65399	75.2825	60.8628	-96.2702	-163.478	-64.3562	161.391	46.7093	37.539	64.9781	-18.5553	-60.4009	129.989	-123.166	151.287	-211.729	165.332	-105.822	165.697	-13.1278	-69.7311	-95.5322	334.442	-146.388	312.119	-136.16	98.6482	-100.283	-175.493	95.3052	6.02337	-2.33338	87.2232	-131.623	83.6332	1ra2_1rx7_gly_trial1873.0019.pdb
191	2323.74	3.61166	3.63152	73.5673	59.1858	-96.2247	-164.089	-64.1437	160.797	47.5193	37.3275	64.4064	-13.9307	-64.6282	129.659	-123.009	151.609	-212.535	163.179	-102.585	169.279	-16.7335	-68.9533	-97.3475	332.874	-140.69	312.17	-138.971	100.532	-99.5401	-176.867	94.1577	17.5137	-13.8965	88.4919	-131.249	83.6736
192	3126.48	3.74679	3.79476	74.2761	59.5188	-95.8788	-163.838	-65.3307	158.988	49.8069	37.1329	63.5136	-11.3939	-64.1026	126.041	-119.064	149.308	-208.866	173.343	-107.354	172.621	-15.076	-57.0952	-93.5108	332.047	-141.876	311.215	-136.145	100.784	-100.18	-172.32	105.745	4.37013	-1.05583	83.8075	-127.033	88.4934
193	3202.94	3.72552	3.73674	72.8957	58.5327	-95.9913	-162.561	-65.9077	160.134	48.2711	37.4315	62.6102	0.0161463	-72.0714	129.403	-122.361	147.42	-208.616	173.486	-108.376	173.432	-14.8281	-57.7678	-94.6627	328.564	-133.962	311.345	-138.387	102.993	-99.3209	-172.112	101.737	11.3359	-7.61952	86.7795	-127.447	88.1307
194	3282.14	3.74077	3.71945	73.2372	58.9973	-96.227	-161.904	-65.665	161.551	46.2655	37.7533	62.5738	0.536878	-71.6272	129.998	-122.695	147.306	-208.937	170.8	-104.462	181.555	-22.2026	-56.1675	-93.4728	329.316	-135.895	312.229	-136.127	101.663	-99.979	-174.558	106.922	6.78732	-2.63509	85.8603	-127.873	87.8963
195	3484.74	3.80388	3.73956	72.6759	60.3899	-96.3676	-166.977	-60.6815	164.314	43.864	37.0522	61.7323	2.68612	-75.3495	125.794	-118.779	151.272	-209.811	168.374	-102.056	186.744	-25.5051	-55.7865	-82.6797	322.132	-128.364	294.429	-115.968	106.504	-99.3585	-178.321	121.596	-10.8245	13.9589	81.6674	-127.451	91.6727
196	3337.89	3.84785	3.73099	72.211	59.1814	-96.1559	-175.061	-55.7596	158.381	50.4249	35.84	61.9525	0.201151	-71.6905	125.096	-118.993	151.031	-208.238	172.325	-107.796	182.039	-19.9965	-57.2735	-79.1405	323.701	-142.178	304.258	-109.388	94.1857	-99.8709	-184.051	123.972	-1.64082	5.86032	84.0719	-130.152	89.8949
197	3285.71	3.83482	3.6951	72.4528	59.2592	-96.3193	-175.405	-55.3137	155.351	52.1421	36.5099	62.1434	-4.06444	-65.3839	123.015	-118.014	150.865	-206.327	177.676	-115.38	175.507	-13.1987	-58.5754	-78.6275	323.486	-143.045	309.599	-112.279	92.7565	-99.7119	-185.838	125.826	-1.39301	5.29431	83.6661	-129.942	89.674
198	3254.09	3.80937	3.64206	70.2765	57.9585	-96.6595	-179.542	-52.2067	152.538	54.7309	35.9366	62.1241	-6.131	-61.1758	122.001	-117.871	151.464	-207.337	176.376	-112.935	178.688	-16.3735	-57.204	-79.3485	321.037	-132.895	304.503	-112.086	98.0335	-99.6031	-189.214	126.987	6.56681	-2.23536	85.5903	-129.048	90.2017
199	3141.45	3.82304	3.62233	70.0145	56.5525	-96.737	-181.727	-51.5129	147.898	58.5899	36.0639	62.9206	-13.5162	-53.8208	121.686	-119.245	152.474	-204.104	184.634	-125.429	167.772	-4.52656	-60.3757	-77.1547	320.257	-135.449	311.667	-114.86	95.8954	-100.149	-197.99	134.265	11.1892	-6.48503	83.0376	-125.251	89.3976
200	3002.06	3.81528	3.58501	70.3109	55.7576	-97.4391	-182.696	-49.5946	149.129	56.9646	35.7837	63.3165	-16.2336	-49.9086	123.922	-121.432	153.041	-201.252	190.917	-135.478	159.864	4.42304	-63.3174	-74.7333	320.377	-135.365	313.53	-115.301	96.4524	-101.076	-210.726	150.579	5.59468	-0.629811	77.7735	-121.969	89.6676	1ra2_1rx7_gly_trial1873.0020.pdb
201	2821.07	3.74365	3.47594	68.972	53.2396	-95.5785	-179.425	-56.2064	144.111	64.5381	35.1858	63.4076	-17.2019	-48.3497	124.535	-121.97	153.86	-203.761	184.008	-124.754	167.438	-4.44654	-60.3694	-77.7018	321.731	-128.501	316.111	-121.419	99.8201	-100.352	-216.994	154.507	13.1119	-8.56947	76.9864	-120.144	90.074
202	2580.97	3.69409	3.44469	68.7498	51.7813	-94.5725	-179.065	-57.5742	141.06	69.07	34.5215	63.1693	-14.1102	-49.9426	125.812	-122.368	152.907	-209.328	171.846	-108.864	177.285	-13.7495	-57.8793	-80.1458	326.505	-127.845	315.733	-125.308	102.173	-100.466	-225.51	163.425	14.0859	-8.83436	75.443	-119.483	90.5359
203	2409.98	3.69441	3.42681	69.0636	51.8119	-94.4249	-176.813	-58.5784	140.244	67.8278	36.4669	63.4703	-19.5127	-42.9703	123.814	-121.561	153.106	-209.864	171.117	-108.236	175.588	-12.0231	-57.8321	-75.895	324.341	-130.616	320.438	-123.482	99.1341	-99.4642	-223.95	159.188	16.9769	-12.0471	78.0807	-120.301	90.9989
204	2110.8	3.6978	3.4014	69.6893	51.8107	-94.646	-178.449	-56.1497	139.887	66.6999	37.3481	63.9467	-28.0197	-34.5977	121.814	-120.64	155.134	-210.014	171.114	-108.285	174.123	-10.6531	-57.8402	-68.8458	321.634	-134.465	325.398	-120.413	94.9723	-97.9848	-225.468	161.162	17.6956	-12.9569	78.3964	-119.72	91.3692
205	2019.88	3.67841	3.38947	69.2498	51.207	-94.9205	-176.07	-56.6011	140.678	63.7391	39.1105	64.1237	-32.1337	-29.7259	119.97	-119.498	155.537	-208.166	175.347	-116.32	165.03	-0.545963	-59.6195	-70.0711	323.566	-135.396	324.048	-119.765	95.5082	-96.8331	-225.576	157.868	25.3105	-19.9503	79.8215	-118.952	91.4864
206	1791.5	3.61884	3.39733	69.1773	51.0531	-95.4281	-178.544	-54.4819	140.126	64.7536	37.9608	64.0739	-31.0933	-29.4033	120.18	-119.229	154.946	-213.81	168.67	-110.056	170.552	-6.67475	-52.3962	-75.9249	332.135	-143.687	327.139	-127.848	99.4356	-95.0327	-223.233	149.838	35.1439	-28.7342	86.0872	-119.641	91.6932
207	1615.15	3.61027	3.38832	68.4562	49.8711	-95.362	-174.731	-56.1396	142.069	60.4992	40.4414	64.059	-23.8158	-31.9029	120.085	-120.534	151.364	-209.872	175.328	-121.393	156.087	8.65391	-56.3737	-76.5379	333.738	-142.982	326.681	-129.331	100.74	-95.0697	-228.738	155.501	38.6234	-32.1834	83.7189	-117.17	91.8458
208	1285.75	3.5652	3.32827	68.6568	49.7118	-94.8874	-177.265	-55.6629	141.272	63.1499	39.0271	64.351	-24.7519	-29.9691	121.164	-121.512	151.307	-208.398	176.188	-124.093	151.27	14.4719	-58.2662	-80.7975	339.019	-139.395	323.334	-131.631	104.652	-94.4494	-230.516	156.264	40.0156	-33.8734	84.3508	-117.18	92.4486
209	945.572	3.56691	3.27967	67.9752	48.9684	-94.343	-175.497	-58.3919	139.238	65.6589	39.2107	64.6817	-23.505	-28.9589	122.374	-122.871	150.078	-207.186	178.027	-126.906	148.833	17.0116	-58.6144	-77.3796	336.379	-137.269	323.581	-128.77	104.679	-94.0914	-232.808	157.47	42.7471	-36.2999	83.5759	-114.783	92.6879
210	922.013	3.58042	3.2595	67.5512	48.1816	-94.4981	-176.014	-57.4928	139.796	64.8738	39.2216	64.6657	-25.5049	-27.7372	121.769	-122.125	151.018	-206.772	177.608	-125.045	151.735	13.0498	-57.6693	-74.0217	332.849	-136.65	324.91	-125.51	102.765	-93.6605	-235.275	159.208	43.7406	-37.5146	81.9274	-112.9	93.0081	1ra2_1rx7_gly_trial1873.0021.pdb
211	640.922	3.57743	3.21586	67.4053	47.7656	-94.1987	-175.013	-58.5159	139.203	65.545	39.4048	64.6707	-28.2583	-26.1373	121.125	-121.333	152.282	-205.05	178.208	-125.787	149.867	14.2404	-58.2517	-72.6315	333.553	-134.587	323.614	-125.114	104.696	-93.4097	-237.914	160.614	44.8677	-38.3988	82.5753	-111.591	93.3652
212	435.789	3.59135	3.17652	67.0872	47.5782	-93.7717	-175.235	-58.8105	137.849	67.4782	39.0847	64.6245	-26.722	-27.7539	121.583	-121.378	152.342	-200.79	180.911	-131.819	138.667	25.684	-61.3572	-71.4102	331.929	-130.143	320.875	-122.711	106.258	-93.3322	-240.882	163.366	45.1568	-38.7316	82.641	-110.857	93.858
213	306.367	3.57962	3.10523	67.2616	47.2828	-93.9813	-176.312	-58.5112	138.315	68.0154	37.9815	64.5123	-24.6898	-28.6103	121.601	-121.001	151.706	-197.712	181.082	-132.787	132.238	31.3531	-62.7726	-68.7036	330.912	-129.174	322.972	-120.592	105.28	-93.2256	-244.54	166.591	44.3507	-38.2291	82.0022	-110.119	94.2467
214	210.826	3.58395	3.07366	66.0441	46.3484	-94.4968	-179.739	-55.8026	138.367	68.8341	36.5199	64.6414	-28.9488	-25.1961	121.141	-120.085	153.04	-195.307	185.25	-136.768	131.756	31.4634	-62.5745	-65.9755	326.821	-125.075	317.711	-110.962	103.931	-92.944	-248.118	168.116	46.9055	-40.1382	84.3655	-111.387	94.6009
215	130.202	3.5861	3.03459	66.3085	46.4798	-93.8888	-179.19	-55.4077	137.894	68.7109	37.4567	64.6448	-30.7423	-23.5632	120.422	-119.515	153.577	-192.02	188.088	-139.785	127.806	34.1269	-62.972	-64.9647	325.202	-122.509	319.747	-110.537	103.302	-92.5061	-250.282	168.173	46.2248	-39.6192	85.5609	-111.611	95.3947
216	104.492	3.58787	2.98488	65.5157	45.5086	-93.6624	-182.55	-54.6762	136.049	72.9162	35.2844	64.2305	-21.2094	-30.6186	121.039	-119.71	151.043	-191.929	187.762	-137.486	131.781	29.4051	-62.0143	-65.986	324.302	-117.917	318.256	-110.143	103.954	-93.3839	-256.102	176.602	39.6456	-33.8565	85.8961	-114.289	95.6879
217	138.983	3.59342	2.94885	66.8495	47.4405	-93.9351	-183.694	-53.574	136.977	71.7844	35.3012	64.0335	-18.0461	-32.6469	121.289	-119.778	150.298	-191.724	184.846	-135.147	131.219	31.2642	-63.2195	-70.2784	327.215	-115.291	318.944	-114.99	105.606	-93.874	-252.496	173.828	30.0601	-24.4046	86.6334	-115.807	95.6351
218	112.386	3.626	2.9043	66.4724	47.0973	-93.4987	-177.282	-58.8611	136.848	70.8898	37.0232	63.7435	-13.879	-34.8473	121.434	-119.639	148.829	-189.823	182.801	-133.495	126.4	35.6423	-63.9138	-62.9226	316.642	-111.097	321.4	-107.256	100.687	-93.8463	-256.773	178.152	27.2964	-22.0433	86.0132	-115.764	96.018
219	114.019	3.62931	2.85193	66.4959	46.6405	-93.6697	-179.171	-57.2591	136.633	71.2638	36.5848	63.6389	-13.3087	-35.1766	121.033	-119.185	148.813	-189.078	179.783	-129.629	125.902	35.9411	-64.1638	-61.2042	311.91	-107.133	325.109	-106.712	98.3517	-93.7238	-261.703	182.844	25.3248	-20.4485	86.2216	-116.957	96.0061
220	114.106	3.62247	2.80814	66.8344	47.1028	-93.7028	-177.259	-57.849	136.146	70.2507	37.8374	63.8112	-14.7059	-32.2717	119.759	-118.571	148.553	-189.564	178.596	-126.387	131.748	29.7409	-63.1522	-63.0044	312.567	-103.78	323.583	-106.824	98.8893	-93.9302	-263.588	185.978	18.1865	-13.4816	86.0707	-118.302	96.2198	1ra2_1rx7_gly_trial1873.0022.pdb
221	123.043	3.63357	2.77499	66.6682	47.6677	-93.6975	-176.926	-56.9081	136.412	68.9944	38.6365	63.3118	-10.8413	-35.0889	118.068	-116.993	148.014	-188.663	177.866	-124.159	133.934	26.551	-63.0956	-62.2917	309.826	-98.9379	320.67	-104.049	99.4173	-94.1418	-262.148	185.103	13.3724	-8.38669	85.6253	-118.384	96.3792
222	165.086	3.6476	2.76752	66.9692	47.9947	-93.5339	-173.636	-60.0366	135.535	69.5304	39.215	62.0118	-6.93948	-41.7215	114.332	-112.661	150.036	-187.894	175.072	-122.031	132.016	29.1325	-64.4788	-64.4799	310.793	-96.442	318.174	-104.95	101.051	-94.3412	-262.611	186.511	11.0625	-6.04313	84.963	-118.388	96.4308
223	119.434	3.64819	2.76687	66.2351	46.7076	-93.8334	-176.365	-57.2976	137.05	68.2268	38.6938	61.3428	0.290485	-46.7715	114.48	-112.361	148.019	-188.014	173.877	-121.315	131.023	30.6315	-64.8625	-62.3484	308.585	-96.7938	319.375	-102.681	99.2148	-94.4331	-268.059	191.551	14.0884	-9.19255	84.9662	-118.764	96.5924
224	122.478	3.64451	2.72851	66.2468	47.7314	-93.7999	-177.062	-57.5954	135.924	70.0931	37.8745	60.454	6.78237	-52.2433	114.048	-111.166	146.899	-187.033	172.113	-119.56	129.684	31.751	-65.2244	-60.4648	306.652	-94.7496	315.025	-96.0429	98.4229	-94.4682	-264.606	187.889	10.3362	-4.51514	85.217	-118.866	96.3998
225	101.14	3.63969	2.72759	64.8835	45.284	-92.8586	-175.602	-60.699	133.328	74.277	37.1441	60.4197	7.66986	-54.1203	116.034	-112.114	146.928	-186.96	171.347	-119.94	129.39	33.3457	-66.2484	-63.2216	309.548	-93.9497	314.154	-98.4334	100.221	-94.0659	-271.047	191.945	20.356	-14.9141	86.4826	-119.162	96.6517
226	141.055	3.65203	2.71823	65.4335	47.8782	-91.5159	-173.019	-63.8713	128.662	79.4758	37.5063	60.1085	11.2869	-55.5948	117.545	-113.167	145.47	-187.004	173.497	-121.58	132.347	30.8831	-66.8168	-49.9324	291.833	-89.1619	312.968	-80.1937	90.3607	-94.1979	-269.839	193.472	6.47938	-2.16904	88.6815	-124.126	97.2422
227	83.9448	3.65496	2.71279	64.0168	43.7023	-92.1369	-171.716	-65.1097	130.893	77.0442	37.5136	59.6297	15.1853	-59.0244	118.815	-113.552	144.647	-186.839	173.174	-121.927	131.698	32.5477	-67.5058	-61.2824	303.446	-89.5595	318.573	-97.8157	95.5914	-93.2233	-280.815	199.777	22.5623	-18.7045	90.3845	-124.228	97.1856
228	17.2748	3.62811	2.66174	64.1959	43.689	-92.6771	-181.236	-57.936	131	78.9939	34.5877	59.614	16.1667	-59.5034	120.085	-114.432	144.335	-185.37	174.606	-122.591	131.918	31.0679	-67.0063	-60.0558	300.524	-87.9584	325.404	-99.3181	93.1074	-91.9813	-281.311	197.013	22.2242	-19.5197	92.7152	-125.418	97.4693
229	-18.6952	3.61737	2.64174	65.0784	45.2403	-92.0983	-181.081	-59.8122	129.095	82.6213	33.4386	59.6913	15.8098	-60.3506	121.47	-115.098	144.794	-184.885	176.159	-123.638	133.84	28.7937	-66.641	-62.1488	303.572	-88.483	325.708	-101.169	94.1796	-92.03	-276.197	191.877	16.2718	-13.4689	92.934	-125.849	97.4497
230	-29.4476	3.61608	2.6165	64.8514	46.0293	-92.3227	-181.44	-59.2817	129.578	82.0764	33.3628	59.394	17.6356	-61.2441	122.553	-115.92	144.131	-184.637	175.658	-122.246	135.07	26.9531	-66.2948	-60.8698	300.22	-86.2283	329.278	-102.498	92.9806	-91.7379	-273.347	188.114	13.5818	-10.9255	93.8021	-126.203	97.2694	1ra2_1rx7_gly_trial1873.0023.pdb
231	-20.8734	3.62571	2.62537	65.1127	46.7516	-92.0797	-178.057	-61.6153	130.036	80.8508	34.5682	58.9407	20.3126	-62.6764	123.173	-116.244	143.225	-184.153	177.399	-124.915	134.402	28.5068	-67.5943	-56.351	295.21	-84.6443	325.933	-94.7366	89.9823	-91.4114	-271.028	184.967	12.0889	-8.83345	95.1016	-126.711	97.2337
232	-60.4397	3.6206	2.61756	65.4492	46.2504	-92.2608	-177.232	-60.4928	130.905	78.4076	35.8847	58.1076	22.6448	-65.3416	120.26	-113.392	143.881	-182.589	178.156	-125.715	132.758	29.3671	-67.903	-63.3723	304.348	-85.9736	326.026	-103.247	94.6175	-91.4945	-273.079	187.416	13.4445	-10.026	94.962	-127.107	97.3333
233	-37.3379	3.63085	2.59654	65.7736	46.673	-92.4107	-175.632	-61.1299	131.253	77.259	36.6502	57.3772	25.4405	-68.5801	118.287	-111.15	144.228	-181.781	176.894	-124.558	132.427	29.3603	-68.0649	-62.1487	302.109	-84.1895	323.074	-98.7069	94.2183	-91.758	-275.246	191.261	9.14265	-5.88259	94.1719	-127.956	97.4975
234	-64.0886	3.61499	2.57343	65.7208	46.521	-92.6786	-172.68	-63.3221	132.777	74.9508	37.4445	56.6556	30.2668	-72.095	117.968	-110.599	143.22	-180.45	176.772	-124.997	128.916	32.5424	-68.4394	-62.7804	304.733	-85.3304	322.333	-97.971	94.8357	-91.5174	-275.216	189.852	11.3125	-7.79368	94.923	-128.043	97.5329
235	-88.0791	3.5988	2.55227	65.0293	45.0651	-92.8441	-174.036	-61.4374	134.025	73.2968	37.6776	57.2894	27.8111	-68.4909	117.972	-111.316	142.794	-179.406	176.453	-125.474	126.243	35.1832	-69.0255	-62.4962	303.339	-84.5491	326.167	-99.7852	93.9373	-91.23	-280.501	194.856	16.7741	-13.7505	94.9287	-128.398	97.3835
236	-84.3597	3.60402	2.54535	64.7182	45.1666	-93.0049	-173.246	-61.4361	135.002	71.66	38.2141	56.157	28.4452	-72.3507	112.322	-105.502	145.55	-179.014	176.186	-124.07	128.58	31.7614	-68.6164	-61.0976	300.083	-83.469	329.644	-100.808	92.2716	-90.8846	-280.048	193.257	16.5181	-13.5302	95.6602	-128.619	97.2459
237	-110.145	3.5912	2.51221	65.7	45.9634	-93.6493	-176.401	-59.1685	136.179	71.0872	37.0297	55.7745	29.4224	-73.5582	111.156	-104.088	145.688	-176.911	177.164	-125.201	125.436	33.759	-68.7765	-61.9611	302.462	-83.9409	327.005	-98.7817	93.3011	-91.365	-279.41	194.703	12.5107	-9.61144	94.1663	-128.528	97.1128
238	-114.962	3.55809	2.43571	65.7915	45.5988	-94.5727	-180.061	-56.864	138.551	69.3858	36.0014	56.4837	22.1672	-67.7547	109.213	-103.394	148.245	-175.663	173.25	-121.349	123.915	35.3081	-69.4835	-63.5513	303.977	-80.8706	322.169	-93.9316	95.0869	-91.5853	-279.624	195.043	13.3082	-10.047	93.9426	-128.515	96.8562
239	-7.41024	3.5621	2.42916	66.3328	46.6412	-94.1333	-174.746	-60.4795	138.25	68.4204	37.6641	56.4045	19.3414	-66.8837	108.36	-102.642	150.354	-177.037	167.313	-115.154	128.2	32.4665	-70.9684	-63.3985	304.896	-80.9221	319.14	-90.1758	95.4973	-91.7201	-274.7	189.05	9.15556	-5.62108	93.0933	-128.259	97.2003
240	-90.9136	3.54042	2.40281	66.5887	46.7623	-94.3377	-176.12	-58.748	138.957	67.4817	37.5952	57.8637	13.1171	-58.7898	110.607	-106.014	149.698	-175.564	170.53	-118.044	125.745	33.7259	-70.2453	-62.7895	303.344	-79.7223	321.787	-90.7207	94.6584	-91.8835	-276.408	191.5	7.61025	-4.14846	92.3195	-127.984	96.9967	1ra2_1rx7_gly_trial1873.0024.pdb
241	-107.171	3.52648	2.40084	66.8032	47.0281	-93.3569	-169.304	-61.8024	137.358	66.3681	41.0331	57.5439	14.3512	-57.9798	108.758	-104.89	148.954	-174.479	173.719	-119.987	127.906	29.9232	-68.981	-65.3013	308.275	-81.686	322.579	-93.6655	96.6269	-91.6095	-272.929	186.864	7.61883	-3.35461	93.8232	-128.77	97.0839
242	-116.329	3.52152	2.38826	65.4689	44.4271	-93.3696	-169.905	-61.5907	138.092	66.0427	40.6388	57.7261	14.051	-57.7016	107.47	-103.571	148.722	-173.847	171.542	-118.556	125.219	32.7592	-69.0597	-65.4704	309.502	-82.0547	322.068	-92.4252	96.9861	-91.0951	-280.332	191.722	18.4539	-13.9018	94.6943	-128.373	97.3599
243	-84.8837	3.53892	2.37892	65.9805	45.4698	-93.7983	-169.278	-62.0058	137.919	65.6392	40.8005	55.6151	19.6749	-65.5242	101.218	-96.3454	150.388	-173.715	167.228	-113.843	124.812	32.9	-69.3409	-65.1671	309.178	-81.0279	318.466	-88.9867	97.4331	-91.2583	-278.557	190.232	14.9701	-10.0243	94.7575	-128.686	97.5202
244	-60.4391	3.54494	2.3577	66.2329	46.545	-93.9645	-169.352	-62.2958	137.708	65.9683	40.5558	54.0946	26.0908	-72.1396	98.4418	-92.5086	150.04	-172.61	164.52	-111.08	122.8	34.2994	-69.4363	-63.769	306.708	-78.8412	314.882	-83.6801	96.976	-91.5007	-276.809	189.236	11.7645	-6.3771	94.4826	-129.113	97.4305
245	-66.5793	3.53687	2.32985	67.6288	49.0726	-94.6501	-175.261	-57.9991	139.462	65.5044	38.5866	52.2694	32.4896	-79.7711	95.5005	-88.2515	150.523	-170.956	165.786	-111.103	122.168	32.8699	-68.7207	-64.5253	308.543	-79.4055	314.737	-83.6239	97.7139	-91.1461	-268.33	180.332	4.42737	1.49899	96.3584	-130.678	97.4784
246	-72.1334	3.52858	2.32183	66.0863	46.0882	-94.4535	-175.389	-57.813	139.318	65.7245	38.7285	53.1679	29.349	-75.6944	97.4185	-90.6849	149.966	-170.911	163.094	-108.831	121.755	33.6153	-68.993	-64.602	309.131	-79.1635	313.665	-81.829	98.0545	-91.2244	-278.38	190.449	12.9429	-7.92318	95.7567	-130.727	97.7255
247	-79.115	3.53033	2.28641	65.4785	45.796	-95.1048	-173.394	-58.5188	141.568	62.1113	39.7592	53.9006	25.9685	-71.0502	97.6531	-91.8234	149.656	-170.118	163.568	-108.864	121.761	32.794	-68.5685	-62.9142	306.144	-76.7332	309.921	-75.9433	97.3236	-91.4241	-280.175	193.007	12.4056	-7.67225	95.0357	-130.614	97.7602
248	-84.6898	3.51322	2.26133	65.5826	44.6364	-95.0794	-177.636	-54.9502	139.815	64.3393	38.7987	54.6422	24.6324	-69.2758	100.541	-94.7263	149.126	-168.48	159.016	-105.601	118.291	36.9209	-69.9326	-66.201	311.262	-78.0074	313.265	-81.1654	99.4806	-91.0801	-283.44	195.457	17.3113	-12.7368	95.511	-130.843	97.5502
249	-83.9661	3.52481	2.23041	65.0496	45.3992	-95.118	-174.02	-58.1136	141.967	61.8884	39.5989	54.6272	25.7726	-70.0599	101.829	-95.8519	148.746	-168.371	160.736	-106.467	120.718	33.6628	-69.091	-63.4165	305.924	-74.2162	307.547	-73.1479	98.0719	-91.4848	-281.391	193.989	13.2647	-8.27615	95.0405	-130.636	97.3814
250	-100.968	3.51166	2.19875	64.9523	44.1431	-94.8859	-175.681	-56.4845	140.648	63.2076	39.482	55.6585	20.8808	-65.0493	102.875	-97.6215	149.067	-167.648	159.262	-104.468	121.966	31.8052	-69.2098	-65.6835	309.85	-75.1002	310.95	-78.0094	100.095	-91.2735	-284.166	196.471	16.47	-11.8691	95.122	-130.737	97.296	1ra2_1rx7_gly_trial1873.0025.pdb
251	-84.3962	3.52075	2.18246	64.0325	44.746	-95.05	-171.897	-59.6949	141.413	61.9244	40.1756	55.2414	22.3386	-66.6289	102.384	-96.7724	149.146	-168.041	157.954	-103.088	124.637	29.6423	-69.28	-60.2748	298.815	-68.4086	304.294	-66.3751	96.5247	-91.4251	-283.877	196.796	14.2332	-9.65923	94.6604	-130.671	97.2187
252	-105.427	3.51208	2.16956	64.996	45.5472	-94.7213	-172.126	-59.9952	140.608	63.2526	39.897	53.9084	25.13	-71.0025	99.0087	-92.8642	150.731	-168.1	160.873	-103.583	129.031	23.2453	-67.5315	-63.6099	305.074	-71.0527	306.196	-71.8996	99.2364	-91.6402	-280.506	194.558	9.66296	-4.48677	93.8976	-130.403	97.0117
253	-105.3	3.5125	2.13655	65.4598	47.0458	-95.1914	-174.077	-57.3711	142.209	61.0351	40.0493	53.9793	25.3986	-70.5567	99.6345	-93.4793	150.136	-166.204	160.508	-103.723	125.05	26.4848	-68.1268	-61.4163	301.899	-69.1559	303.889	-66.6129	97.8382	-91.7843	-276.705	190.181	5.91629	-0.0858533	94.1817	-130.061	96.8056
254	-129.888	3.49875	2.12611	64.115	42.5118	-94.8998	-170.77	-60.2958	141.143	61.7604	40.7272	53.9057	25.925	-70.7535	99.7016	-93.4629	149.854	-165.558	158.891	-102.306	124.344	27.2393	-68.2319	-65.5978	310.164	-73.5094	310.756	-76.0447	100.528	-90.9286	-288.409	198.306	22.5339	-17.2014	95.2607	-129.902	96.9804
255	-113.625	3.51102	2.11728	64.7535	42.9875	-95.0939	-171.653	-59.3285	140.888	61.9098	40.542	52.7397	28.9054	-75.6022	97.8454	-90.5588	151.111	-164.933	153.953	-98.0472	123.537	28.5381	-69.4193	-65.4	310.138	-73.1828	310.474	-75.0922	100.511	-90.5811	-290.371	200.04	20.4396	-15.8342	94.8574	-129.744	97.3834
256	-117.974	3.52462	2.07548	63.361	42.8224	-95.1462	-172.304	-59.4889	142.116	61.4995	39.9117	53.7396	26.9872	-73.0704	101.549	-94.4193	150.259	-164.872	155.698	-98.7372	126.009	25.1063	-68.4106	-60.5812	300.502	-66.9109	303.972	-63.6727	97.4132	-90.3369	-291.895	201.166	19.2452	-15.0884	94.6286	-129.524	97.6783
257	-139.551	3.51627	2.05235	64.8366	42.5915	-95.0223	-170.87	-61.0529	141.147	62.5271	40.0042	52.6173	29.9137	-77.4116	99.0637	-91.263	151.449	-164.757	155.088	-97.1587	129.029	21.4504	-68.1285	-65.7461	310.563	-72.4524	313.11	-77.0207	101.058	-90.2153	-293.363	202.653	17.7345	-14.0329	94.6462	-129.793	97.5551
258	-134.264	3.53183	2.027	65.1513	43.221	-95.1327	-173.504	-58.8435	141.651	62.4485	39.3932	52.4121	30.4183	-79.2075	99.5165	-91.1054	152.057	-163.622	154.231	-96.1995	127.665	22.0129	-68.5245	-64.8446	307.959	-70.6612	313.703	-76.3077	100.187	-89.9565	-292.252	201.613	15.4751	-12.0726	94.4106	-129.711	97.4114
259	-124.818	3.53006	2.00573	65.3372	43.9917	-95.2454	-175.55	-57.0149	140.857	63.3584	38.9533	52.2554	31.6604	-80.625	100.446	-91.7049	151.923	-162.486	151.717	-93.983	126.81	22.6947	-69.5798	-63.3874	306.904	-69.7976	310.503	-71.5131	99.8063	-89.9788	-290.746	200.254	12.8974	-9.35814	94.3123	-129.736	97.3302
260	-148.194	3.50686	1.97945	65.3397	43.1136	-94.9272	-175.316	-57.1399	140.999	63.2046	39.2324	53.795	26.3191	-74.1369	104.144	-96.3637	151.31	-161.776	151.809	-93.6848	127.453	21.4614	-69.5028	-64.8683	309.66	-70.7557	314.469	-75.6213	101.063	-89.9222	-292.332	201.884	14.0675	-10.7655	94.206	-129.776	97.0483	1ra2_1rx7_gly_trial1873.0026.pdb
261	-137.171	3.51215	1.95758	65.3887	42.4872	-95.0195	-173.055	-59.1975	141.515	62.5839	39.498	54.6038	23.8409	-71.7295	105.786	-98.3359	151.131	-161.449	149.22	-91.7327	126.977	22.1499	-69.3169	-65.7133	309.683	-71.1575	318.82	-78.693	101.271	-89.7316	-293.876	201.97	16.4945	-13.468	95.3241	-130.567	96.957
262	-149.568	3.5114	1.93	65.7159	43.5186	-94.8994	-173.871	-58.861	140.967	63.5308	39.1077	54.6896	23.4877	-71.7712	106.36	-98.7102	151.288	-160.896	150.328	-92.1852	127.94	20.2841	-68.8067	-64.0031	304.897	-67.7886	318.973	-76.6373	99.9074	-90.0258	-293.277	202.646	10.9982	-8.07684	94.3678	-130.524	96.5515
263	-161.158	3.50693	1.89642	65.7786	43.6584	-95.0265	-171.902	-59.807	141.838	61.7428	40.0532	53.8787	26.0678	-74.3896	104.645	-96.6973	151.48	-159.116	151.745	-92.7535	126.646	19.8388	-68.4873	-63.5367	304.806	-67.4588	318.463	-74.6626	99.7539	-89.9258	-293.293	202.164	10.6345	-7.71259	94.5222	-130.428	96.4618
264	-165.534	3.49703	1.86948	66.6168	44.4934	-94.9387	-173.924	-58.7181	141.201	63.2244	39.1707	54.4948	22.7872	-71.9082	105.729	-97.8357	152.05	-157.25	151.108	-92.1579	122.8	22.5779	-68.948	-64.6086	309.103	-69.7716	317.814	-74.3138	101.151	-90.1491	-291.245	200.626	7.67172	-4.44104	94.2264	-130.145	96.4628
265	-167.364	3.50446	1.83399	63.7328	41.4925	-94.848	-171.649	-60.3469	139.477	64.229	39.8766	55.7612	19.1453	-66.756	109.14	-102.074	151.046	-157.602	150.995	-91.61	127.33	17.9605	-68.4174	-60.3498	300.448	-63.4612	311.89	-63.5573	98.5335	-89.1914	-298.947	203.259	18.5029	-15.471	97.1931	-130.434	96.8293
266	-175.403	3.50623	1.7992	64.7054	42.3828	-95.0112	-170.437	-60.8517	142.174	61.0738	40.4864	55.7336	20.7437	-67.3789	110.016	-102.987	150.276	-158.311	152.48	-91.2924	133.688	10.5815	-66.9859	-62.7505	306.785	-67.2829	314.205	-67.6471	100.754	-89.726	-296.88	202.373	11.4352	-8.15814	96.3278	-130.346	96.6462
267	-172.39	3.50158	1.78208	65.1359	43.3881	-95.078	-173.001	-58.4348	142.114	61.1726	40.1756	55.7132	21.1513	-67.1471	109.941	-102.995	149.832	-157.387	154.092	-92.2817	132.471	10.669	-66.6896	-62.5878	307.029	-67.193	312.976	-65.7691	100.765	-89.9831	-294.552	200.949	7.48717	-3.95266	95.7671	-130.26	96.4942
268	-140.51	3.53357	1.82728	64.2617	43.5825	-94.4875	-172.227	-57.3322	141.887	60.9784	41.1853	55.7321	19.3259	-65.6293	107.581	-101.015	150.438	-157.659	153.912	-91.0166	133.551	8.7279	-65.2745	-60.4701	299.187	-61.931	309.146	-57.3989	100.303	-90.0691	-293.116	197.516	8.68224	-5.28958	97.528	-132.454	97.8204
269	-155.031	3.52082	1.79051	65.8765	45.4519	-94.546	-172.36	-57.744	141.838	61.279	40.8777	55.6418	19.7328	-66.15	107.25	-100.604	150.443	-156.643	154.947	-91.7587	132.462	9.04768	-65.1184	-60.8548	300.45	-62.671	311.977	-59.4228	100.147	-90.3555	-292.11	198.581	-0.539861	3.82032	95.6385	-132.013	97.5843
270	-153.885	3.52225	1.75457	66.2154	44.2131	-95.249	-171.809	-59.8718	142.109	61.2582	40.0895	55.1219	22.2231	-68.3654	103.13	-96.5916	150.003	-158.297	153.305	-88.5711	137.663	3.48629	-63.5503	-64.9657	310.493	-69.3843	317.596	-67.9235	102.98	-90.2934	-294.197	199.549	2.84324	0.598025	95.8508	-131.713	97.3873	1ra2_1rx7_gly_trial1873.0027.pdb
271	-143.35	3.52635	1.78281	66.1143	44.0733	-95.1752	-170.619	-60.3894	141.932	60.9419	40.6172	55.0921	21.4556	-67.9757	102.421	-96.0996	150.716	-158.169	151.977	-86.2207	140.576	-0.614843	-62.1172	-66.5381	310.575	-69.7294	316.345	-65.634	104.671	-90.3935	-294.823	201.679	1.51641	0.170044	96.7376	-134.796	98.2523
272	-149.682	3.53185	1.7442	65.2868	43.2865	-95.5399	-172.425	-58.7714	142.821	60.1661	40.1906	55.0021	22.1301	-68.7312	102.481	-96.2015	150.803	-156.782	155.337	-88.566	138.589	-0.506627	-61.7084	-65.6266	309.251	-68.2038	313.307	-61.7446	104.489	-89.9426	-296.935	202.34	4.39658	-2.81838	98.1136	-134.478	98.2003
273	-146.832	3.60806	1.63351	64.9746	42.0896	-96.5664	-163.963	-66.0764	140.801	61.2132	40.9074	55.8833	23.8324	-69.5339	106.787	-101.066	149.703	-155.46	158.902	-90.5547	137.944	-2.13994	-61.0831	-67.4848	314.255	-71.148	316.118	-64.8719	105.83	-87.47	-299.545	199.438	8.35236	-6.63461	100.747	-133.495	98.0155
274	-169.278	3.59262	1.61343	64.8727	43.5263	-95.913	-163.616	-66.4714	141.659	60.3773	41.3667	55.9702	24.1989	-69.5113	108.111	-102.132	149.077	-157.579	155.597	-85.6007	147.908	-11.3574	-60.2444	-63.2938	305.624	-63.6032	310.581	-57.165	102.715	-87.6355	-300.524	202.474	0.764852	1.15304	99.6327	-133.358	97.9682
275	-167.699	3.58095	1.59362	65.0771	42.2417	-95.7404	-167.459	-63.341	142.031	60.5685	40.7322	56.8351	20.1819	-65.5566	109.588	-104.047	149.329	-157.764	154.483	-83.8956	150.149	-13.8571	-59.9031	-66.185	312.004	-68.1448	316.928	-64.191	104.186	-87.7138	-301.159	201.957	4.83143	-2.57364	100.254	-133.621	97.4668
276	-174.141	3.57718	1.60024	64.5453	42.2386	-95.2627	-169.088	-61.807	140.822	61.8445	40.7578	56.521	22.3104	-67.5092	109.794	-103.948	149.07	-157.949	152.488	-81.6701	152.458	-15.9513	-59.9799	-64.5983	308.221	-65.094	313.735	-59.7518	103.141	-87.8888	-301.201	202.013	5.40458	-3.01186	100.166	-133.498	97.3132
277	-177.515	3.57675	1.58745	64.7697	41.5743	-95.2708	-169.602	-61.2784	141.109	61.5553	40.7291	55.7979	24.1649	-70.1746	107.983	-101.727	149.888	-157.005	154.501	-83.1577	150.695	-15.2394	-60.1087	-66.5015	312.862	-68.3251	316.78	-63.9706	104.543	-87.8599	-301.835	201.844	7.92974	-5.49904	100.714	-133.415	97.0772
278	-181.847	3.57229	1.55122	64.5271	43.9181	-95.3471	-171.926	-58.8604	141.833	60.7448	40.616	56.3494	21.7371	-67.4253	108.865	-102.993	149.864	-156.651	154.606	-83.108	150.834	-15.6169	-60.1606	-60.614	296.936	-56.2832	310.623	-52.3958	100.027	-88.1947	-299.223	200.929	0.211535	2.33703	99.6513	-133.474	96.4366
279	-192.349	3.56163	1.55687	66.0678	42.986	-94.9726	-170.13	-60.8734	140.592	62.1681	40.728	55.3102	26.7714	-72.6325	108.361	-101.598	149.701	-157.45	153.462	-80.6975	155.084	-20.3631	-59.4912	-66.6244	310.927	-66.6222	323.473	-69.6627	104.264	-88.2031	-301.001	202.872	1.28156	1.01678	99.4496	-133.382	96.2355
280	-190.105	3.55413	1.56178	65.0268	41.475	-94.8144	-172.353	-58.5006	140.941	61.8478	40.7224	55.8346	24.9249	-70.3032	109.814	-103.275	149.446	-156.473	153.217	-81.144	153.391	-18.4559	-60.1778	-66.2466	309.908	-65.5785	322.761	-67.8066	103.837	-88.013	-302.565	202.642	7.83574	-5.14432	100.484	-133.503	96.1002	1ra2_1rx7_gly_trial1873.0028.pdb
281	-191.978	3.56278	1.54955	65.6937	42.7535	-95.331	-175.453	-55.6259	142.162	60.6998	40.1314	56.1738	23.0534	-69.0822	109.441	-103.311	150.221	-156.533	152.111	-79.9094	154.118	-19.2081	-60.0881	-65.7173	307.152	-63.505	323.089	-66.6472	103.442	-88.0866	-301.486	202.049	2.54957	-0.0551983	100.24	-133.87	96.1941
282	-197.599	3.55607	1.5266	66.3539	43.5524	-95.3203	-172.693	-57.977	142.385	60.154	40.6392	56.1756	22.9361	-69.1881	109.502	-103.299	150.409	-154.696	154.763	-83.3098	149.089	-14.6779	-60.8456	-66.8321	309.182	-64.998	327.932	-71.8819	103.988	-88.1665	-302.401	204.575	-1.84248	4.08172	98.7133	-133.349	95.9442
283	-197.354	3.5622	1.50104	65.3883	42.3135	-95.3449	-171.826	-58.9489	142.5	60.1232	40.6334	55.4758	24.7617	-71.885	108.05	-101.261	151.094	-153.794	155.872	-83.9219	147.83	-14.3747	-61.0101	-64.6026	304.532	-60.9517	322.594	-64.772	102.858	-88.1045	-304.045	204.608	4.23791	-1.87733	99.6764	-133.163	95.7599
284	-202.29	3.55672	1.49989	66.0702	42.6844	-95.5797	-175.368	-55.4616	142.655	59.9008	40.2571	55.929	23.0796	-69.9693	109.139	-102.596	150.944	-152.448	155.41	-84.044	144.924	-12.2412	-60.8145	-66.6902	308.452	-64.5237	326.675	-68.9083	104.192	-88.2229	-304.849	206.677	1.40155	0.753488	98.6335	-133.066	95.6655
285	-207.169	3.55159	1.49443	65.2751	41.6626	-95.1427	-172.922	-58.2435	142.22	60.8053	40.3344	54.9888	26.1292	-74.0017	107.306	-100.061	151.695	-153.427	155.55	-82.8752	150.31	-17.6733	-60.592	-65.1139	305.697	-61.9286	323.579	-65.1493	103.23	-88.0603	-305.895	206.354	6.08162	-3.86771	99.4553	-132.937	95.5157
286	-209.442	3.55928	1.48624	64.5657	41.4493	-95.3321	-174.766	-56.2329	142.422	60.3666	40.2735	54.8531	26.4266	-74.0148	106.906	-99.6552	151.606	-153.638	155.325	-82.0433	151.599	-19.3431	-60.3197	-63.2838	300.441	-57.7052	321.253	-61.3792	101.963	-87.942	-307.365	205.736	7.68091	-5.3047	100.854	-132.824	94.9716
287	-215.418	3.54472	1.44941	65.145	43.0209	-95.1797	-173.126	-57.9954	139.452	63.2332	40.306	55.0363	26.3851	-73.3818	108.169	-101.079	151.356	-154.242	154.679	-80.6546	154.07	-22.0384	-59.7484	-66.2459	305.654	-62.1528	335.17	-76.0626	103.248	-88.3335	-303.22	203.099	1.306	1.49017	99.9709	-132.731	94.0147
288	-213.924	3.56559	1.42817	64.7462	41.9092	-95.3331	-172.896	-57.8439	142.645	59.9805	40.5665	53.923	31.1437	-78.6867	106.842	-98.9486	151.707	-157.222	148.986	-72.2356	164.577	-32.8977	-57.7615	-62.957	297.433	-55.1456	326.321	-64.8222	101.29	-88.2517	-305.338	204.267	7.94128	-4.63269	100.309	-132.721	94.0203
289	-226.669	3.56183	1.43827	65.5189	43.6807	-96.1989	-181.606	-48.6778	145.566	57.0125	39.2521	52.1649	30.4681	-84.0152	96.7223	-88.9855	156.608	-151.972	155.377	-78.4871	158.536	-27.3312	-61.69	-60.8915	291.628	-49.6852	322.691	-59.7062	100.101	-87.9362	-301.712	200.648	4.44544	-0.802975	99.5722	-131.237	93.2779
290	-229.996	3.56055	1.40943	65.7254	43.3888	-95.5759	-175.105	-55.5984	143.539	59.2006	40.1233	52.0688	31.1952	-84.5454	97.0755	-89.0964	156.153	-150.584	158.949	-82.4264	154.047	-23.6731	-62.1375	-62.4526	295.642	-52.234	325.772	-63.9848	101.462	-88.0139	-302.822	202.289	3.96441	-0.508708	99.1174	-131.147	93.1851	1ra2_1rx7_gly_trial1873.0029.pdb
291	-226.456	3.56062	1.3964	65.1898	42.4546	-95.3877	-173.654	-57.0854	142.549	60.013	40.5304	52.1125	31.0869	-84.0471	97.3455	-89.4243	155.77	-150.156	159.9	-83.2795	153.053	-23.154	-62.1655	-64.2491	300.905	-56.2038	329.02	-68.5029	102.883	-88.0853	-303.266	201.96	7.29774	-3.61931	99.6312	-131.036	92.9791
292	-226.218	3.56143	1.38636	65.4512	42.5631	-95.4557	-174.894	-55.9587	142.572	60.0447	40.3368	52.4138	29.6443	-82.2898	98.1101	-90.3436	155.682	-150.751	158.775	-81.4634	155.075	-25.4161	-61.6811	-63.3637	299.243	-54.4488	325.059	-63.8301	102.509	-88.2686	-302.402	201.135	7.0553	-3.07923	99.6437	-130.963	92.8641
293	-236.268	3.53972	1.38656	65.558	42.943	-95.434	-176.024	-55.3462	141.952	61.0798	39.8585	52.7997	27.5011	-79.9074	98.6471	-91.296	155.946	-149.708	160.845	-83.9228	151.717	-22.4354	-62.0835	-62.5698	297.302	-52.6783	322.878	-60.999	101.998	-88.2019	-303.369	204.607	4.55143	-0.336575	96.7552	-129.828	92.6681
294	-234.785	3.53906	1.37445	65.916	43.1334	-94.9579	-170.058	-60.4365	141.182	61.3161	41.1367	53.7944	24.6664	-76.477	101.135	-94.3709	155.732	-151.553	156.29	-77.8962	158.179	-28.9135	-60.7254	-67.0341	308.033	-60.4825	331.44	-71.9491	105.071	-88.2022	-300.118	201.44	2.86008	1.68878	96.6214	-129.532	92.4792
295	-187.72	3.59219	1.52972	68.2534	47.4292	-95.9773	-198.763	-32.5532	141.154	62.0251	36.8388	43.2043	51.9344	-115.691	59.0249	-49.6477	168.209	-141.518	166.367	-88.4297	147.241	-17.9426	-70.4706	-63.0896	296.103	-50.8754	322.46	-59.8732	102.424	-88.3321	-301.895	202.5	7.76171	-3.91997	99.6768	-132.235	92.2804
296	-205.046	3.58257	1.49176	67.2276	44.9948	-95.1814	-188.51	-42.7135	140.671	62.6619	38.2294	43.7782	50.8579	-114.065	62.2977	-52.5259	167.068	-142.517	165.072	-86.768	147.701	-18.9418	-69.3927	-65.945	304.288	-57.119	327.642	-67.0114	104.556	-87.9725	-302.584	200.111	16.0233	-11.4601	101.614	-131.953	92.0086
297	-218.8	3.57368	1.43791	66.8236	44.9405	-94.8904	-180.007	-51.3284	141.071	62.3602	39.2854	44.2988	49.3239	-112.285	64.8033	-54.9996	166.624	-143.686	163.177	-84.6368	148.224	-19.6833	-68.3692	-64.5703	299.049	-52.8409	328.469	-66.5598	103.473	-88.0846	-302.678	200.588	14.7211	-10.1318	101.322	-131.772	91.3679
298	-214.162	3.63796	1.42356	66.5232	45.6272	-95.1263	-172.372	-58.8005	142.036	60.96	40.4585	45.9689	41.9555	-107.779	63.7585	-57.2633	171.474	-143.605	164.602	-86.4699	146.033	-17.9625	-67.6281	-67.0633	299.152	-53.387	327.762	-64.577	106.644	-88.5214	-298.328	195.38	11.6043	-7.22998	104.422	-134.648	91.6796
299	-218.454	3.63467	1.40366	67.1503	47.0507	-95.329	-174.535	-56.763	142.342	60.742	40.0665	46.1916	41.5482	-107.009	65.1491	-58.4501	170.9	-143.179	165.378	-87.1755	145.319	-17.6101	-67.6124	-68.9632	303.744	-57.2457	334.821	-72.7076	107.722	-88.8595	-295.146	193.97	4.21311	0.267237	103.368	-134.382	91.2719
300	-220.067	3.62939	1.36714	66.7243	46.0558	-95.211	-173.844	-57.3765	141.835	61.146	40.2292	47.3389	37.922	-102.582	70.7374	-63.8182	169.601	-142.816	166.654	-88.0009	144.337	-17.5213	-67.2976	-67.3763	300.647	-53.9712	329.549	-66.4898	107.058	-88.8574	-293.863	191.427	7.15146	-2.11309	104.225	-134.117	90.8781	1ra2_1rx7_gly_trial1873.0030.pdb
301	-222.916	3.63201	1.35637	67.1574	46.4478	-95.2452	-173.901	-57.2911	141.94	61.019	40.2268	47.5094	37.5217	-102.126	71.6286	-64.6697	169.533	-142.892	166.555	-87.5937	145.12	-18.4874	-67.0479	-66.8103	299.585	-52.7711	326.348	-62.8529	106.787	-89.0572	-292.847	190.873	5.21014	0.0108234	103.91	-134.024	90.8172
302	-232.767	3.58438	1.38184	67.0199	46.1175	-94.7092	-173.806	-57.7868	140.442	62.8233	40.1828	47.0557	39.4176	-102.827	72.7319	-65.1952	168.596	-145.292	163.379	-82.6333	150.553	-24.3481	-65.3943	-68.801	304.834	-57.0872	332.247	-69.8138	108.039	-89.1763	-294.117	192.806	4.71941	0.36257	103.291	-133.897	90.7181
303	-235.24	3.58373	1.35065	67.2066	46.1092	-94.7391	-172.3	-59.4088	140.887	62.5698	40.1974	48.0395	36.9378	-99.5542	77.2946	-69.7068	167.286	-145.701	163.665	-82.6088	150.95	-25.1078	-64.6447	-66.8833	300.412	-52.9471	325.981	-62.6411	107.041	-89.3656	-291.608	190.069	4.29726	1.38859	103.307	-133.509	90.4109
304	-248.757	3.58156	1.32463	66.1915	44.2049	-94.7582	-171.697	-59.9522	140.98	62.4317	40.2773	48.3932	37.4562	-99.0861	80.6256	-72.6463	165.843	-146.911	161.103	-79.1862	154.068	-28.3459	-63.8315	-65.0885	297.87	-49.8659	322.808	-59.7412	105.939	-89.0469	-297.937	195.376	10.4523	-4.1127	102.498	-131.248	89.9275
305	-251.949	3.58416	1.29929	66.7304	46.4983	-94.8324	-171.805	-59.6044	141.061	62.1343	40.4135	48.7207	36.418	-97.2557	82.3952	-74.3319	165.045	-147.403	160.517	-77.9686	155.278	-29.9866	-63.3278	-63.5858	293.848	-46.338	318.9	-54.8279	104.988	-89.2572	-289.296	186.794	3.92102	3.51408	102.964	-131.191	89.3512
306	-263.039	3.60476	1.24395	66.4719	45.1507	-95.0639	-170.933	-60.1816	141.798	61.1875	40.5764	49.2364	35.7831	-95.4504	85.5355	-77.1884	163.511	-146.128	160.817	-76.8645	155.724	-30.7193	-63.5666	-64.6371	293.978	-46.5479	326.987	-63.2924	105.531	-89.311	-292.429	189.854	7.32559	-0.164914	102.837	-131.122	88.4897
307	-250.165	3.60153	1.33669	65.8527	44.3328	-95.6751	-182.506	-48.3416	144.52	58.8242	38.8036	48.6629	33.9278	-95.7915	78.8226	-71.5219	166.361	-148.234	156.406	-70.7204	161.669	-37.3797	-61.8417	-68.0562	299.994	-51.4898	331.336	-68.3035	108.148	-88.8971	-295.215	192.158	11.6276	-4.66357	104.235	-132.181	88.9751
308	-247.47	3.62463	1.32562	66.6674	46.2144	-97.545	-194.293	-37.7507	150.962	53.389	36.2935	51.8378	17.0212	-80.9088	83.3305	-78.7029	169.051	-151.433	148.649	-60.9464	171.072	-46.9547	-59.7999	-66.3519	295.812	-47.7837	326.186	-62.0957	107.048	-87.7089	-286.635	184.08	7.59066	2.02831	102.86	-129.033	87.168
309	-250.349	3.62051	1.29544	67.8704	48.008	-96.3569	-184.575	-47.0547	147.336	56.6642	38.0096	51.5253	21.743	-84.0023	85.0841	-79.7724	166.963	-150.539	152.134	-64.8293	166.731	-43.0807	-60.0656	-67.0522	298.683	-49.913	326.318	-62.872	107.544	-87.8001	-279.143	176.739	0.181788	9.82182	102.594	-128.909	87.108
310	-251.771	3.62495	1.27948	68.004	47.5617	-95.5853	-177.616	-53.7433	144.111	59.5351	39.2038	51.2754	25.5693	-86.5194	86.9011	-80.9967	165.342	-152.698	145.313	-56.8813	174.532	-50.5983	-58.7558	-67.4491	300.544	-51.1561	326.378	-63.249	107.891	-88.0964	-280.488	178.16	2.52603	7.31981	102.082	-128.857	87.0533	1ra2_1rx7_gly_trial1873.0031.pdb
311	-239.049	3.62515	1.26791	66.5622	44.6976	-95.2984	-172.956	-57.6106	142.317	60.0748	40.7832	51.2407	24.5279	-84.3794	85.6418	-80.3499	164.692	-153.167	144.85	-56.0996	174.999	-51.2928	-58.3793	-67.7942	302.262	-52.3344	326.263	-63.4336	108.207	-88.1836	-286.405	182.499	14.2496	-3.62781	102.759	-128.915	86.548
312	-223.627	3.611	1.51923	67.3467	45.9173	-94.6346	-186.429	-46.4976	142.022	62.4614	38.5573	48.8192	8.13188	-76.0306	58.8068	-56.0025	177.797	-151.35	153	-64.9846	164.539	-42.1477	-58.584	-75.2755	317.553	-65.2277	334.078	-73.2125	114.325	-88.5303	-300.592	201.663	4.92126	-0.0892781	101.04	-130.364	93.2701
313	-222.37	3.63359	1.47309	67.6297	46.373	-94.7173	-184.578	-48.1073	142.078	62.2109	38.7939	47.9706	12.3803	-78.4204	56.2136	-52.8292	176.088	-152.584	153.555	-63.7902	165.479	-44.7404	-57.2194	-73.6747	312.06	-60.6454	331.985	-69.9285	113.109	-88.2856	-301.702	202.906	3.73078	1.04169	100.902	-130.277	92.8922
314	-242.88	3.60975	1.41998	67.2824	47.8444	-95.0188	-185.455	-47.7897	141.428	63.1962	38.0716	47.2026	16.5998	-80.6906	56.2143	-51.927	174.578	-153.032	156.144	-64.8974	165.919	-46.8237	-56.2277	-67.3451	292.939	-44.1884	317.985	-51.3102	108.511	-88.005	-300.358	200.994	0.404012	4.57865	101.597	-130.34	92.2416
315	-221.902	3.62773	1.36627	67.2126	46.0584	-94.9962	-182.007	-50.9193	141.095	63.2864	38.5421	47.4105	17.9005	-81.0211	58.8045	-53.9318	173.042	-152.589	160.28	-68.4005	161.784	-44.2354	-55.7389	-72.4881	306.744	-55.9837	332.565	-68.4045	111.708	-87.6804	-303.164	203.333	3.29465	1.53514	101.636	-130.42	91.7737
316	-224.37	3.60225	1.35941	66.5727	44.7989	-94.7314	-180.082	-53.3824	139.211	65.5747	38.3627	47.5163	20.3167	-82.3922	62.64	-57.1952	171.607	-152.674	159.91	-68.0812	159.356	-42.0272	-55.4276	-71.3137	303.897	-53.2363	328.784	-63.8672	110.909	-87.5123	-302.502	200.654	9.1596	-3.45111	102.813	-130.42	91.3431
317	-221.792	3.62191	1.3245	66.978	45.2892	-94.8443	-179.909	-53.4332	139.253	65.3555	38.4706	47.3269	21.7816	-83.3454	62.8768	-57.1632	171.18	-153.624	159.495	-66.3973	161.219	-44.9213	-54.525	-71.1636	303.896	-52.8488	325.719	-60.5098	110.835	-87.5278	-298.86	196.113	9.05867	-2.55896	103.791	-130.369	90.8402
318	-223.897	3.62021	1.3546	66.9814	46.3692	-94.8671	-178.041	-54.2899	140.373	63.5143	39.2999	47.1735	17.8699	-81.2921	59.4405	-54.8894	174.828	-155.409	155.065	-60.6242	166.993	-51.1122	-53.3575	-70.8192	302.166	-52.0784	323.363	-56.3692	110.749	-87.5714	-294.635	190.707	9.17786	-1.64511	104.946	-130.413	90.2494
319	-209.823	3.63328	1.36961	67.3474	46.3136	-95.4315	-179.84	-52.1363	142.004	61.5646	39.1056	47.1763	19.4963	-81.9564	60.8652	-55.7988	173.427	-157.972	144.107	-48.6482	177.857	-61.2559	-51.9917	-73.601	309.924	-58.6362	330.497	-65.1781	112.535	-86.8492	-294.424	188.658	12.0833	-4.40331	106.139	-130.329	90.4435
320	-231.097	3.64316	1.32947	68.3018	48.5158	-95.419	-173.454	-57.2791	142.509	60.0609	40.5104	48.1896	17.764	-79.7541	66.0467	-60.8686	172.123	-158.532	140.998	-45.3901	181.345	-64.6054	-51.3992	-69.8866	300.157	-49.7744	320.732	-53.7133	110.274	-87.1366	-290.27	186.239	2.78125	4.93602	104.981	-130.186	90.4536	1ra2_1rx7_gly_trial1873.0032.pdb
321	-228.526	3.66912	1.33851	67.9205	47.6854	-95.5047	-177.54	-54.1066	142.305	60.9964	39.5159	47.2183	22.5473	-84.4645	62.2722	-56.9058	172.878	-158.726	141.685	-45.6579	179.343	-63.4405	-50.8238	-71.0782	299.694	-49.5813	321.531	-53.861	111.009	-87.2044	-295.166	191.32	6.25857	1.02458	104.959	-130.787	90.4568
322	-218.581	3.65082	1.4291	68.4309	48.0116	-94.7406	-187.267	-43.9971	145.898	57.7842	39.2706	46.837	23.6127	-84.652	60.6956	-54.9898	172.102	-158.231	144.272	-48.0124	177.902	-62.6133	-50.8113	-74.6309	308.575	-57.4133	333.217	-66.837	112.987	-87.2593	-295.368	192.427	3.42217	4.00354	103.963	-130.569	91.0671
323	-234.723	3.64352	1.37489	68.4235	48.1281	-94.4655	-181.548	-49.7924	144.498	59.2449	39.7841	47.4394	22.5634	-83.6881	63.6826	-57.9169	171.656	-157.91	147.708	-51.1303	176.199	-61.6772	-50.7137	-75.6504	312.45	-60.4255	334.882	-69.0371	113.685	-87.2854	-291.73	188.04	1.86039	6.34277	104.841	-130.596	90.3591
324	-242.957	3.63359	1.33285	68.249	48.2274	-94.2744	-178.746	-53.3851	141.511	62.7003	39.53	47.5969	24.5192	-84.4897	66.3056	-59.9041	169.773	-157.997	147.903	-51.0374	177.232	-63.0563	-50.4126	-75.9242	312.188	-60.2412	339.5	-73.1327	113.687	-87.2312	-292.022	188.284	0.53395	7.60453	104.825	-130.631	89.7158
325	-234.955	3.64513	1.26971	68.4807	48.1371	-94.6935	-177.235	-54.9922	141.698	62.4888	39.3672	48.5553	23.1261	-82.5972	71.1043	-64.4308	168.238	-157.083	151.492	-54.8076	173.977	-60.3512	-50.5918	-71.7318	301.703	-50.2695	326.435	-57.8085	110.968	-87.2336	-289.649	184.888	0.504078	8.87984	105.521	-130.662	89.1701
326	-240.385	3.63601	1.28451	67.9824	47.1545	-94.0169	-176.434	-56.2028	139.855	64.7478	39.5513	48.5126	23.3358	-82.0081	71.2552	-64.4642	167.646	-157.936	148.584	-51.3311	177.414	-63.8484	-50.0694	-70.5063	299.542	-47.9884	322.776	-53.3268	110.167	-87.3334	-294.677	189.778	4.42727	4.63829	105.088	-130.514	89.2477
327	-235.35	3.61941	1.24616	67.434	47.063	-93.701	-173.399	-59.4802	138.263	66.5468	39.6969	48.8984	24.1841	-82.0473	74.8662	-67.7462	166.509	-155.405	159.237	-62.6789	168.226	-55.6567	-51.17	-69.9194	299.463	-47.4067	320.663	-50.7033	109.76	-87.1341	-290.395	183.824	3.56769	6.62112	106.49	-130.586	88.5458
328	-224.468	3.63583	1.22493	68.5061	47.2166	-94.3629	-172.073	-59.9701	140.003	63.9908	40.0863	49.6246	23.5534	-80.4525	78.5316	-71.362	164.988	-157.253	151.221	-53.9601	174.105	-61.1482	-50.0788	-72.7949	308.692	-55.089	327.534	-59.5541	111.952	-87.3005	-288.575	182.008	2.8764	7.87311	106.426	-130.404	88.3353
329	-235.302	3.63047	1.23549	68.2878	46.5565	-94.2985	-171.35	-60.3188	139.245	64.3209	40.4538	49.2011	26.162	-81.7926	78.1613	-70.6413	163.801	-157.66	148.497	-51.1233	176.385	-63.1724	-49.9396	-73.8084	311.607	-57.5903	331.33	-63.8843	112.66	-87.4292	-291.891	185.672	5.12888	5.3232	105.771	-130.241	88.31
330	-223.331	3.61911	1.22444	67.8809	47.7283	-94.0936	-171.092	-60.7187	138.731	65.0144	40.4437	50.2035	24.0586	-78.9615	82.591	-75.1011	162.598	-156.783	149.56	-52.7251	174.761	-61.3096	-50.4042	-68.802	298.526	-45.5368	317.399	-47.3486	109.387	-87.3968	-287.63	180.842	2.24259	9.02199	106.401	-130.231	87.9238	1ra2_1rx7_gly_trial1873.0033.pdb
331	-218.26	3.62854	1.20224	68.4656	47.1008	-94.2081	-172.165	-59.6165	139.217	64.4932	40.3464	50.3873	24.592	-78.9086	83.8545	-76.2265	161.698	-155.911	154.523	-57.7282	171.125	-58.3607	-50.7998	-71.6483	307.553	-53.082	323.97	-55.8571	111.544	-87.559	-287.079	180.358	1.93209	9.59701	106.268	-130.091	87.7402
332	-224.908	3.63132	1.21278	67.5829	46.5947	-93.4413	-171.374	-60.764	136.116	67.8775	40.4917	49.3195	29.6073	-83.0984	81.9975	-73.7205	161.036	-156.951	153.314	-55.6218	173.396	-61.1034	-50.3679	-70.0201	303.057	-48.9637	319.556	-50.6421	110.486	-87.7066	-290.399	183.723	5.46356	5.95062	105.951	-130.074	87.6756
333	-214.622	3.67358	1.26395	66.7377	43.506	-94.7037	-172.876	-58.5059	140.255	62.9945	40.3713	49.1189	29.6241	-83.182	79.4457	-71.3774	161.571	-157.357	147.581	-49.6407	167.3	-56.5052	-47.7981	-76.37	312.844	-57.8293	327.725	-59.8597	115.667	-87.4366	-294.577	184.842	19.8139	-7.76191	110.194	-132.828	87.6501
334	-220.451	3.67444	1.22515	65.8362	43.7101	-94.9057	-172.862	-58.3565	140.829	62.2624	40.3905	49.3442	28.904	-82.3283	80.3396	-72.2688	161.46	-155.666	154.247	-56.8238	160.981	-50.6878	-48.6808	-72.3362	301.482	-47.5917	318.05	-48.2329	112.918	-87.7045	-297.399	189.353	15.9791	-5.0408	108.364	-132.31	88.3002
335	-206.534	3.64822	1.22321	65.8295	42.9442	-94.8015	-170.641	-60.0992	140.258	62.3986	40.9217	49.1363	32.5026	-83.7121	83.5502	-74.6693	158.61	-153.377	160.026	-63.7486	153.792	-43.5724	-49.8675	-73.7629	308.628	-53.3578	323.725	-55.5241	113.983	-87.3381	-293.69	183.611	19.3344	-6.62969	108.802	-130.926	87.4048
336	-203.809	3.68847	1.2553	65.6984	43.6749	-94.9658	-172.799	-58.3225	140.598	62.3997	40.408	50.2207	24.9569	-78.8685	80.0804	-72.9958	162.542	-155.235	156.197	-58.8891	159.349	-49.1627	-49.0536	-73.3487	302.972	-48.8609	317.988	-47.5495	114.399	-87.5202	-294.413	183.805	17.6262	-6.21804	111.99	-134.548	88.5341
337	-173.454	3.70618	1.23205	65.7572	42.7872	-95.2998	-173.826	-56.9931	141.818	60.8383	40.4444	49.8614	26.2678	-79.9631	78.8483	-71.5888	162.473	-155.124	157.835	-60.4147	157.34	-47.4193	-49.2564	-74.7158	307.845	-52.9448	321.521	-51.6985	115.226	-87.4105	-294.737	182.929	21.819	-9.3884	112.205	-134.041	87.9331
338	-200.805	3.68209	1.31363	66.4614	44.5481	-94.4513	-181.114	-46.218	140.046	59.9296	41.8362	49.1414	28.9038	-82.3594	77.3006	-69.6606	162.248	-150.085	162.214	-64.9461	154.387	-44.0871	-52.7057	-73.0358	303.215	-48.7671	318.717	-48.1117	114.143	-87.9022	-294.538	186.111	12.8528	-1.52478	107.364	-131.511	88.4241
339	-192.26	3.66587	1.28978	67.9339	45.8438	-93.9032	-179.316	-49.0788	138.393	62.5422	41.4879	47.9054	35.7487	-87.9572	77.8999	-68.8511	160.06	-150.536	162.492	-64.4238	155.55	-45.373	-52.6993	-76.1713	314.712	-58.4632	329.971	-61.542	115.959	-88.1517	-291.452	184.138	6.51453	4.75048	106.701	-131.377	88.3451
340	-159.005	3.68463	1.37092	67.506	45.534	-93.8615	-195.348	-33.8139	136.594	64.5743	39.6547	44.6913	42.406	-96.7992	66.8686	-56.1209	162.199	-150.418	155.17	-55.6039	161.136	-50.6844	-54.6907	-72.3898	305.078	-49.4586	319.046	-48.8108	113.56	-88.0476	-296.828	187.352	17.5549	-6.17905	110.716	-134.35	88.26	1ra2_1rx7_gly_trial1873.0034.pdb
341	-160.641	3.68603	1.36818	67.8732	44.2049	-93.8307	-191.383	-37.8554	136.927	64.4118	39.9826	45.3008	38.0387	-93.8592	65.8859	-55.9998	164.48	-150.939	153.634	-54.1268	162.087	-51.5513	-54.2123	-76.3185	315.353	-58.9339	327.978	-58.1723	116.002	-87.8933	-302.288	193.458	18.5157	-8.32581	109.808	-134.506	89.2506
342	-179.486	3.6914	1.31465	67.4131	45.042	-94.0616	-185.641	-43.7986	138.086	63.4781	40.383	45.5562	37.4889	-93.2015	66.8582	-57.0493	164.4	-151.692	153.726	-53.9866	163.254	-52.8917	-53.7051	-73.2229	307.171	-50.9364	317.073	-46.0082	114.287	-88.2479	-301.564	193.849	14.7365	-4.76167	109.078	-134.365	89.4408
343	-182.76	3.67459	1.32572	67.4599	44.0276	-94.0059	-185.269	-45.0221	137.469	64.7938	39.9064	44.9222	41.0236	-95.3545	66.4028	-55.8828	163.365	-152.054	155.902	-56.6479	161.476	-51.3292	-53.407	-74.8705	312.024	-55.0702	320.907	-50.6575	115.447	-88.176	-302.489	193.611	19.2702	-8.66829	109.528	-134.086	89.0036
344	-218.564	3.68771	1.30248	69.789	46.7648	-94.5778	-188.297	-43.0939	138.123	64.8494	38.7848	45.1004	41.0253	-95.7101	67.5306	-56.9843	163.733	-149.472	159.893	-60.315	158.123	-47.9879	-54.5703	-76.8721	318.678	-60.8529	324.859	-55.5814	116.769	-89.079	-297.014	191.215	5.26123	5.19618	107.602	-133.866	89.3081
345	-206.865	3.67143	1.29328	69.809	47.287	-95.0445	-184.467	-46.8938	139.922	63.0547	39.0525	44.811	42.1344	-97.0572	66.7044	-56.0028	163.849	-150.145	157.773	-58.7694	159.212	-48.7141	-54.0897	-77.6815	319.772	-60.7315	321.946	-51.6628	117.584	-89.2685	-294.386	188.241	5.10302	6.20808	107.608	-133.596	88.755
346	-196.072	3.66404	1.29662	68.1784	46.7501	-94.9901	-181.077	-46.547	139.685	60.9277	40.4255	45.4042	41.3548	-96.4337	69.7346	-59.0588	163.523	-145.418	166.147	-67.3622	151.085	-40.5335	-56.3726	-74.0964	309.864	-51.5243	312.925	-41.2724	115.258	-89.4757	-296.779	191.267	5.32295	5.59688	106.837	-133.445	88.752
347	-228.166	3.66422	1.23702	67.6065	46.1013	-94.8894	-180.506	-47.6636	139.173	61.7847	40.3494	46.3647	40.5637	-97.1941	75.0899	-64.4782	164.502	-142.419	169.558	-70.2346	152.337	-42.1385	-59.1754	-73.9373	310.395	-51.9915	311.651	-39.1732	114.658	-89.2555	-295.085	193.821	5.75558	5.3904	102.405	-131.362	85.9802
348	-232.29	3.634	1.24841	69.3255	47.5944	-95.287	-183.024	-47.7306	142.724	60.1198	39.2194	45.2816	41.0447	-97.8433	70.1528	-59.0743	164.586	-141.641	171.932	-74.6699	148.636	-38.1547	-59.1391	-76.6992	318.332	-59.0211	319.196	-47.6135	116.359	-89.2408	-289.237	187.073	2.5436	9.93859	103.006	-130.804	85.9907
349	-234.85	3.62002	1.20942	67.4303	42.8598	-94.9154	-178.905	-54.0923	141.598	63.0717	38.5419	45.791	39.197	-95.7283	72.2776	-61.4209	164.32	-145.125	170.18	-71.9316	153.52	-43.7207	-56.942	-78.0272	323.146	-63.1564	322.616	-51.6907	117.217	-88.8079	-301.53	196.935	18.0624	-5.93385	103.794	-130.671	86.0658
350	-232.081	3.62788	1.20102	67.6933	42.4574	-94.6877	-175.094	-57.3742	140.082	64.2148	39.2427	46.8188	37.4795	-93.5222	77.0248	-66.2997	163.125	-146.381	164.873	-66.213	155.822	-45.9544	-55.8734	-78.9884	325.881	-65.4259	325.729	-55.1162	117.811	-88.5901	-301.122	196.017	18.201	-6.04135	104.403	-130.91	86.1017	1ra2_1rx7_gly_trial1873.0035.pdb
351	-227.133	3.62928	1.18797	66.6049	42.3907	-95.3171	-174.815	-56.2105	142.004	60.8244	40.2199	47.2391	36.7092	-91.5035	79.4567	-68.8076	161.873	-143.93	168.795	-71.7495	150.716	-40.5012	-56.9087	-76.9272	320.144	-60.0076	320.414	-49.0963	116.28	-88.3202	-298.378	191.372	19.6289	-6.40304	106.042	-130.839	85.3904
352	-218.938	3.63581	1.15592	66.0227	41.9155	-95.4379	-172.271	-58.2945	142.574	59.9238	40.6596	48.2257	34.8477	-89.417	83.4393	-73.1254	161.348	-144.347	166.998	-69.9082	151.206	-40.9973	-56.2741	-76.5526	319.529	-59.3025	318.74	-47.2023	115.872	-88.537	-296.541	189.002	21.9875	-7.5159	106.263	-130.709	84.6087
353	-219.713	3.6281	1.15033	65.6753	41.9811	-95.1399	-173.201	-58.0139	141.217	61.723	40.3342	49.2144	33.2247	-86.7896	87.8467	-77.9136	160.213	-142.33	173.262	-77.5022	146.855	-36.5025	-57.0403	-75.8967	318.489	-58.2787	317.412	-45.3709	115.253	-88.6183	-296.095	188.693	19.6727	-5.05396	105.648	-130.193	84.6497
354	-213.33	3.64314	1.16971	67.3347	42.8039	-95.6513	-174.438	-56.3215	142.576	59.9352	40.3331	49.7472	30.554	-84.9357	87.3456	-77.9737	161.578	-142.851	170.03	-74.0766	146.658	-36.4515	-56.0464	-79.8408	325.741	-65.1379	323.858	-52.0133	117.841	-89.1596	-294.479	187.518	15.5173	-1.33995	108.657	-133.839	84.9866
355	-209.935	3.64198	1.154	65.0544	41.6188	-94.8312	-170.322	-60.5142	141.823	61.0955	40.8421	50.6974	29.3911	-82.9462	91.8991	-82.6765	160.288	-142.236	174.439	-78.7917	145.731	-35.855	-55.7883	-76.0998	316.12	-56.1012	313.936	-40.6905	115.158	-88.6444	-298.404	190.482	18.8785	-5.0758	108.211	-133.007	85.5804
356	-210.476	3.62919	1.15773	65.1193	40.9948	-94.4584	-172.497	-60.1734	140.885	63.6027	39.6006	50.8669	29.7363	-82.8285	93.4222	-84.0438	159.55	-144.048	173.084	-76.7633	146.922	-37.3923	-54.7671	-76.8551	319.512	-58.9586	316.613	-43.7307	115.699	-88.5389	-298.72	190.556	21.0746	-6.27559	108.44	-132.593	85.3166
357	-230.533	3.76067	1.24242	64.0666	39.3518	-95.6271	-178.819	-53.1697	143.376	60.3432	39.1725	54.0137	14.6061	-71.8459	88.9037	-83.1677	166.158	-142.961	175.224	-79.3045	144.845	-35.3945	-55.1671	-81.7802	320.747	-59.8552	317.163	-43.3522	121.002	-88.5209	-300.453	189.295	29.6791	-14.0795	111.884	-134.943	84.7367
358	-241.155	3.74595	1.20625	65.8419	41.0586	-94.1859	-178.207	-55.992	139.409	66.1352	38.3597	53.4243	18.0645	-76.0316	89.0204	-82.6683	166.89	-144.645	178.132	-81.4155	148.877	-39.9568	-54.2152	-82.85	325.674	-64.3612	322.091	-48.6234	121.385	-89.4269	-301.485	192.377	18.8268	-4.71074	109.975	-134.398	85.8127
359	-246.468	3.72982	1.20368	66.2215	44.9087	-93.9167	-174.335	-59.4313	140.597	65.0105	38.94	52.8581	20.6996	-77.8694	88.9677	-82.0299	165.925	-144.076	181.203	-85.0089	149.065	-39.9688	-54.2622	-78.2612	313.193	-52.8486	312.219	-37.2057	117.988	-89.7103	-294.895	187.175	5.69677	8.47302	109.173	-134.092	86.1296
360	-235.45	3.72595	1.17399	64.9066	39.8136	-94.041	-172.075	-61.1461	140.823	64.3565	39.3697	53.2172	20.0545	-76.8732	90.8564	-83.8713	165.262	-145.316	177.249	-80.4266	151.029	-41.9844	-53.7111	-80.9692	322.568	-61.139	319.837	-46.2891	119.961	-89.1239	-303.857	193.232	23.8513	-9.23372	109.695	-133.164	85.575	1ra2_1rx7_gly_trial1873.0036.pdb
361	-231.818	3.71587	1.1484	65.1367	40.1847	-94.0223	-171.832	-61.6535	139.686	65.5847	39.2207	53.3302	20.5356	-76.858	92.9733	-85.7771	164.658	-145.943	175.819	-78.7993	152.366	-43.3333	-53.2935	-80.212	322.259	-60.7499	319.422	-45.6598	119.184	-89.2087	-303.515	192.133	22.0942	-7.19932	110.277	-132.807	85.2968
362	-237.723	3.68939	1.1399	65.3744	40.3255	-93.9642	-167.421	-65.2104	139.72	64.9209	40.0732	53.2997	21.4967	-77.3576	94.8556	-87.3897	164.152	-145.401	175.362	-79.0238	153.246	-43.517	-53.577	-79.7455	322.534	-60.8225	319.149	-45.4629	118.635	-89.5586	-304.789	193.98	20.1326	-5.66615	109.446	-132.354	85.4771
363	-253.457	3.66668	1.13554	67.618	42.7626	-94.1354	-170.478	-62.4751	140.423	64.4666	39.5943	53.0103	23.2592	-77.8953	96.043	-88.2553	163.144	-147.396	171.557	-74.2956	156.379	-46.8295	-52.7099	-80.8989	327.078	-65.0085	324.3	-51.1133	119.291	-90.409	-299.975	191.326	9.85663	4.57382	108.282	-132.231	85.47
364	-230.825	3.70484	1.14189	63.6513	40.2999	-94.3934	-169.357	-63.0509	141.002	63.4719	39.8838	53.0986	22.449	-78.9914	94.0458	-86.4125	165.324	-147.549	168.788	-71.448	156.878	-47.2358	-52.3577	-76.7963	311.028	-49.9408	307.37	-32.3981	116.759	-89.802	-308.393	197.423	22.3063	-8.57228	111.352	-134.226	86.2014
365	-243.363	3.69646	1.13923	66.4262	43.8564	-94.7115	-172.399	-59.8628	140.808	63.2714	39.712	53.2896	22.087	-77.4051	95.7651	-88.1281	164.139	-147.048	169.369	-72.3999	156.305	-46.5258	-52.6196	-77.7203	315.166	-53.5809	311.09	-36.6439	117.261	-90.5712	-302.292	194.069	5.53047	7.5939	109.677	-133.777	86.7106
366	-222.258	3.69217	1.1262	65.7229	39.1454	-95.1988	-173.237	-57.9947	142.155	60.9189	40.2258	53.5688	20.9466	-75.1336	97.1796	-89.746	163.263	-147.045	168.57	-71.647	156.97	-47.0921	-52.6426	-81.2973	329.191	-65.7285	317.385	-44.9051	119.965	-89.8458	-312.672	202.014	20.5609	-8.02502	110.547	-133.291	87.4936
367	-240.383	3.68034	1.1292	68.5074	43.1571	-94.874	-169.788	-60.7647	141.837	60.8103	41.0545	53.5087	21.719	-75.0467	97.969	-90.3678	162.319	-146.574	169.964	-73.2709	156.475	-46.6004	-52.7095	-82.3771	332.832	-69.0868	321.729	-49.5359	120.514	-90.598	-306.684	199.629	3.1137	8.75015	107.936	-132.805	88.1413
368	-245.875	3.66271	1.12394	67.1036	41.3744	-94.9769	-174.78	-57.2984	140.85	62.8658	39.6196	53.2327	23.2724	-75.8885	98.8036	-90.8052	161.579	-145.52	174.172	-78.2886	155.096	-44.9618	-53.4182	-81.0701	329.506	-65.9718	320.109	-47.6295	119.508	-90.4444	-311.575	203.394	8.84965	2.64076	108.43	-132.673	88.1335
369	-234.868	3.67176	1.09777	65.991	41.6077	-95.2727	-177.892	-54.6241	140.867	63.0936	38.9599	53.3402	23.1756	-75.9445	99.7178	-91.5541	161.51	-145.55	173.235	-77.4717	155.026	-44.7787	-53.4737	-78.3598	322.027	-59.0066	313.697	-40.3819	117.556	-90.8798	-308.593	199.559	10.6359	2.17894	108.812	-132.34	87.009
370	-216.822	3.66848	1.0999	64.2851	39.9398	-95.006	-174.441	-57.571	140.465	63.1759	39.6518	52.8443	25.2925	-77.9119	98.994	-90.5259	161.609	-146.523	171.651	-75.4406	156.799	-46.5745	-53.1463	-76.3134	318.115	-54.9522	306.446	-32.8755	116.271	-90.1822	-313.224	201.988	18.7615	-5.94568	110.018	-132.089	87.4441	1ra2_1rx7_gly_trial1873.0037.pdb
371	-233.756	3.63342	1.14642	66.9657	42.4361	-94.516	-173.117	-57.833	142.477	60.6871	40.6429	52.0893	25.9413	-78.7847	95.9158	-87.0017	161.841	-144.6	174.688	-79.6656	152.617	-42.0185	-54.1019	-79.5372	327.929	-63.9314	315.835	-43.2055	118.394	-91.2782	-305.216	196.322	9.38345	4.69411	108.479	-131.864	87.058
372	-205.277	3.61508	1.15628	64.9889	39.8904	-94.176	-168.974	-62.7577	141.357	62.5909	40.5311	51.5401	26.81	-79.9577	94.1224	-84.8045	161.795	-147.559	167.636	-71.3763	155.482	-45.0815	-52.3333	-78.0061	324.494	-60.7271	312.524	-39.3787	117.211	-90.5964	-306.951	194.435	24.178	-8.017	110.366	-131.598	85.8445
373	-201.135	3.62394	1.11217	65.4945	40.3876	-95.1479	-168.41	-62.6087	142.359	60.6585	40.6728	51.3574	27.5546	-80.0335	94.0793	-84.7261	161.562	-147.462	167.578	-71.4111	155.455	-45.007	-52.3335	-78.4087	327.127	-62.5039	313.502	-41.3219	117.505	-91.2317	-305.287	193.546	22.7285	-5.22323	109.155	-129.985	84.5043
374	-219.394	3.62057	1.13657	66.5761	41.1585	-95.2974	-166.235	-64.0012	143.279	59.2349	41.21	51.5527	26.342	-79.026	94.3529	-85.1535	161.874	-148.316	162.781	-66.1644	155.781	-45.5776	-51.0815	-80.0203	330.087	-65.5535	316.568	-44.2212	118.629	-91.7458	-304.183	193.853	19.3957	-1.95205	108.017	-129.818	84.8003
375	-225.295	3.61331	1.173	67.5715	41.6085	-94.3957	-167.043	-62.9939	142.366	60.2233	41.7334	51.775	26.1134	-78.323	95.2178	-86.0097	161.011	-147.897	162.223	-65.9166	154.318	-43.951	-51.2647	-81.6482	333.954	-69.2376	322.581	-50.7382	119.698	-91.9701	-303.055	193.501	16.8395	0.596226	107.375	-129.771	84.7251
376	-227.766	3.62638	1.17004	66.2112	41.1449	-94.8727	-175.541	-56.2868	141.218	62.4331	39.7689	51.6135	26.4245	-78.6824	94.4878	-85.1897	161.171	-146.539	165.803	-69.3957	150.348	-40.1391	-52.2915	-79.8541	326.153	-61.1133	316.012	-43.229	118.662	-92.057	-304.687	195.028	18.7796	-1.33108	107.347	-129.774	84.5939
377	-232.245	3.60421	1.2144	66.5519	43.6719	-94.2411	-176.133	-51.723	144.031	57.1213	41.8341	51.1873	27.0845	-79.8241	92.9693	-83.4633	161.421	-143.764	167.822	-70.9426	147.834	-37.6303	-53.5831	-76.5793	313.854	-50.5784	313.472	-38.8224	115.874	-92.6965	-300.226	192.328	10.7857	6.81253	106.261	-130.007	84.2898
378	-236.921	3.60793	1.2282	65.0556	37.9888	-97.5772	-196.217	-34.3825	155.626	47.5805	36.9661	56.9627	-4.51637	-53.0591	98.8182	-93.9529	167.1	-144.016	166.785	-68.7696	148.125	-38.0731	-53.4493	-81.1581	326.723	-62.1006	324.671	-51.7488	119.096	-90.9752	-303.754	196.832	36.2153	-13.8406	99.4402	-121.427	78.6362
379	-236.872	3.6161	1.1967	63.8853	38.5702	-97.202	-193.882	-37.1498	153.982	49.5819	37.0828	57.0025	-4.61977	-53.0696	99.0758	-94.0305	167.073	-146.648	161.357	-62.3685	153.856	-43.9085	-52.2084	-77.7448	316.605	-52.533	315.33	-41.6893	116.779	-91.6014	-303.853	197.379	35.1307	-12.8577	100.976	-123.337	78.8819
380	-262.937	3.60716	1.27556	64.4041	39.5021	-96.281	-191.486	-40.3856	151.207	53.165	37.1082	55.8128	-2.92445	-57.4145	93.5557	-88.0314	170.493	-144.976	163.541	-63.4146	154.29	-44.8656	-55.0853	-79.1108	320.044	-55.1831	312.753	-39.6976	118.26	-91.7209	-304.704	205.59	27.5695	-8.73828	95.2564	-122.305	80.5415	1ra2_1rx7_gly_trial1873.0038.pdb
381	-254.757	3.60664	1.31615	64.0455	39.2369	-95.1078	-190.184	-40.1506	147.126	56.286	38.1192	55.625	-2.13688	-58.1622	93.1754	-87.5932	170.432	-143.155	166.806	-66.5174	150.865	-41.4409	-55.9098	-78.4115	318.277	-53.4835	311.14	-37.9472	117.688	-91.6759	-305.694	206.252	28.3106	-9.50491	95.2624	-122.262	80.6888
382	-256.305	3.61778	1.28337	64.7559	39.743	-94.9347	-188.457	-43.174	145.719	58.6212	37.7242	55.2162	-0.257995	-59.9615	92.5084	-86.7672	170.341	-146.068	162.583	-61.1931	155.21	-46.2279	-54.3775	-79.5498	323.854	-57.9884	310.905	-38.6746	118.621	-92.272	-304.573	205.438	26.2954	-7.22528	96.282	-123.263	80.8597
383	-269.959	3.62808	1.31548	65.3689	40.6126	-94.5662	-187.008	-44.5967	144.792	59.5405	38.0712	54.7965	1.10809	-61.1094	91.1171	-85.1939	170.184	-143.41	167.002	-65.4708	150.832	-41.8358	-55.9211	-79.8796	325.392	-59.1834	311.13	-39.0631	118.942	-92.6985	-303.265	205.211	22.0248	-3.05823	96.3641	-123.712	80.9764
384	-263.972	3.59472	1.31619	65.0967	40.321	-94.4291	-185.352	-46.0356	144.416	59.7547	38.4101	54.7059	2.57799	-62.0622	91.5225	-85.5115	169.824	-142.561	169.919	-71.0802	148.055	-37.86	-56.8139	-79.2708	325.218	-58.7712	309.996	-37.9975	118.37	-92.6947	-304.672	206.343	22.1844	-3.40392	96.2514	-123.808	81.533
385	-254.178	3.59959	1.39825	64.565	38.0813	-91.5909	-171.179	-59.8393	132.708	70.6243	41.5662	49.1492	28.0355	-83.3549	79.9005	-71.1164	166.11	-141.274	169.901	-69.6801	148.011	-38.2398	-59.3899	-78.0796	322.314	-56.0169	307.162	-34.8043	117.499	-91.9782	-316.982	223.168	31.9876	-16.6934	88.2998	-121.249	83.2044
386	-254.727	3.59191	1.36752	65.7645	38.1722	-91.7014	-169.479	-61.3624	133.042	70.1569	41.777	49.4733	27.5852	-82.5513	81.5062	-72.7212	165.532	-143.247	166.708	-66.1369	153.032	-43.2807	-57.8889	-80.8363	331.476	-63.9524	312.302	-41.3178	119.594	-92.2628	-316.599	222.483	29.704	-14.1984	89.825	-122.306	83.1715
387	-268.956	3.59531	1.32401	64.4994	36.3605	-92.3283	-168.479	-62.2763	134.672	68.4586	41.6519	49.8338	27.424	-82.1167	83.5451	-74.7411	164.965	-143.477	167.319	-67.1129	153.374	-43.6251	-57.4685	-79.4977	326.9	-59.6801	310.289	-38.8795	118.615	-90.6318	-323.172	225.842	35.4484	-20.7666	92.0337	-122.627	83.9481
388	-277.839	3.58973	1.27919	63.6204	35.8766	-93.8534	-177.124	-55.8902	137.389	67.1579	39.1358	49.3511	28.8864	-82.7416	83.0199	-73.9999	164.405	-144.049	170.626	-71.2846	151.048	-41.4288	-56.9977	-77.8493	322.324	-55.7365	308.273	-36.2586	117.15	-89.7308	-324.698	224.204	38.1693	-23.0706	94.6402	-123.068	84.0352
389	-289.532	3.58777	1.23062	64.0419	35.5512	-94.4824	-174.569	-57.91	140.667	63.6008	39.5272	49.1936	29.7459	-82.8174	83.4338	-74.349	163.979	-145.493	172.054	-72.7382	154.161	-44.9302	-55.5337	-78.8433	323.78	-57.6319	315.072	-42.7617	117.391	-89.4993	-325.949	223.138	38.0832	-22.5372	97.3336	-124.341	83.6033
390	-280.71	3.5946	1.19495	63.5488	35.4526	-95.1102	-173.059	-58.2162	142.452	60.7374	40.2594	49.314	29.3471	-81.5321	84.207	-75.3006	163.583	-146.825	171.061	-71.4447	157.109	-48.1238	-54.5883	-77.8288	322.045	-55.8531	311.204	-38.9118	116.589	-88.9163	-327.196	222.414	38.7588	-23.1732	99.9291	-125.244	83.8578	1ra2_1rx7_gly_trial1873.0039.pdb
391	-273.907	3.59157	1.16795	65.2987	36.4473	-95.4715	-180.384	-52.5481	141.109	63.0428	38.5334	49.4988	28.5545	-80.1515	85.1947	-76.437	163.486	-147.037	174.868	-75.6634	156.905	-48.0715	-54.4927	-80.8792	332.802	-65.7996	319.97	-48.7154	118.407	-90.0443	-322.46	217.737	33.5876	-16.859	102.033	-126.916	82.7483
392	-266.001	3.59088	1.13763	63.9773	37.5171	-95.4226	-173.831	-57.2932	142.316	60.6285	40.1523	50.0026	26.7616	-78.6148	87.3696	-78.6549	163.597	-147.601	171.667	-72.4281	158.026	-49.1467	-53.7753	-75.6751	317.768	-52.1783	309.205	-36.2592	114.514	-90.2698	-323.654	218.784	29.9831	-13.4484	102.411	-127.024	82.9497
393	-269.478	3.58701	1.1288	65.7122	38.5186	-95.3561	-177.192	-55.1177	141.059	62.6959	39.1752	50.234	26.0492	-77.5274	88.6841	-80.042	163.407	-146.792	177.303	-78.9032	156.619	-47.7121	-54.1976	-78.3435	327.721	-61.2482	316.161	-44.1521	116.326	-90.9371	-321.721	217.746	22.8395	-6.50037	102.282	-127.262	83.2447
394	-272.775	3.59185	1.10716	65.6498	40.8247	-95.3619	-177.437	-54.9866	141.512	62.4514	39.015	50.5835	25.4927	-76.5984	90.2951	-81.7287	163.047	-147.387	177.237	-78.7593	155.593	-46.9685	-53.6077	-75.0448	317.943	-52.2878	308.737	-35.8863	113.978	-92.1969	-317.937	216.705	14.6116	1.84623	100.259	-127.097	83.6413
395	-269.008	3.57071	1.1278	65.7748	40.6999	-94.5838	-173.201	-58.1702	141.101	62.2177	40.3886	50.6747	24.0943	-75.4677	90.3846	-81.7959	163.253	-147.467	176.176	-77.8487	156.152	-47.3562	-53.5084	-75.2573	319.644	-53.981	310.528	-37.5082	113.87	-92.04	-316.729	214.253	15.4456	1.44014	101.165	-127.31	83.3129
396	-281.641	3.56386	1.13009	66.8	41.0449	-96.0853	-176.71	-54.6516	147.145	56.2711	39.4242	51.6131	18.6469	-70.1303	90.9078	-83.1508	163.631	-148.57	173.91	-75.0419	157.292	-48.8302	-52.6039	-77.4023	326.529	-60.3809	316.006	-43.4443	115.2	-91.9486	-313.137	211.56	14.3372	4.57522	98.908	-124.959	81.8964
397	-274.68	3.56443	1.17216	66.2626	40.6265	-94.1128	-170.759	-59.4774	141.96	60.8807	41.5063	51.5775	18.8668	-70.1056	90.7186	-82.8936	163.282	-148.81	172.409	-73.4411	158.484	-50.0353	-52.3419	-75.8303	321.931	-56.6196	315.106	-41.3425	113.569	-91.7083	-314.331	211.549	16.6252	2.18964	99.4207	-125.341	82.1544
398	-270.408	3.5873	1.15081	66.328	40.86	-93.9113	-170.451	-60.6688	141.686	62.0367	40.9179	51.6112	18.1902	-71.0019	89.1629	-81.4396	164.959	-147.963	177.546	-78.8532	158.707	-50.6202	-52.1046	-77.7044	325.637	-59.9726	315.724	-42.0714	114.736	-92.1233	-313.179	210.488	15.871	3.11348	100.115	-126.233	82.1382
399	-271.338	3.56906	1.14972	65.9867	40.0691	-94.0895	-171.024	-60.1898	141.544	62.1434	40.7402	51.5568	18.8504	-71.4627	89.46	-81.5408	164.553	-147.976	174.041	-75.924	158.106	-49.2403	-52.269	-76.8458	322.399	-57.6753	318.363	-43.4924	113.582	-92.2936	-314.046	210.434	19.5966	-0.217843	100.625	-127.006	81.6924
400	-273.104	3.556	1.18102	66.4008	40.8084	-93.9119	-172.128	-59.5273	140.486	63.4755	40.4766	51.2306	20.2055	-72.4693	88.7858	-80.6123	164.207	-148.085	172.484	-74.8907	156.946	-47.5584	-52.5519	-76.6712	323.671	-58.5153	316.675	-42.2518	113.664	-92.8088	-312.428	209.399	17.2461	2.29903	100.502	-127.184	81.8721	1ra2_1rx7_gly_trial1873.0040.pdb
401	-272.063	3.53408	1.17808	65.692	40.5818	-95.6741	-178.868	-53.3315	142.117	61.5211	38.9508	50.77	20.7651	-71.9101	86.7801	-78.6109	163.459	-146.312	173.488	-77.354	152.834	-42.6663	-53.5163	-74.9292	319.034	-54.4171	312.838	-37.5182	112.089	-92.7627	-313.049	209.63	19.7157	0.195145	100.399	-127.017	81.4362
402	-271.706	3.52296	1.18751	66.0418	40.4515	-94.9876	-172.391	-58.7643	142.32	60.8185	40.4292	50.9039	19.099	-70.4178	87.0782	-79.1061	164.12	-148.493	171.052	-73.8417	155.511	-45.8779	-52.3583	-75.6083	321.901	-57.1644	316.186	-41.0697	112.548	-92.7249	-312.401	208.358	20.1477	0.126976	101.566	-127.531	81.2039
403	-279.168	3.54091	1.20291	66.378	40.552	-95.2918	-180.804	-52.4801	140.972	63.7142	38.1855	51.9408	15.0418	-67.5677	88.0285	-80.6324	165.211	-149.938	166.174	-68.4605	156.375	-46.8117	-51.6982	-76.767	321.714	-57.4239	320.336	-44.6302	113.493	-93.1848	-311.274	207.712	20.0915	0.523136	101.515	-128.194	80.9573
404	-272.011	3.53873	1.21089	65.6707	39.5938	-94.8992	-175.974	-56.2362	140.837	63.1282	39.4278	51.6015	16.273	-68.5422	87.1365	-79.5003	164.994	-150.773	162.398	-64.5513	157.458	-47.5978	-51.3134	-75.6356	317.581	-53.8227	320.052	-43.877	112.554	-92.9575	-313.596	209.073	25.1802	-4.44289	102.281	-128.684	80.5066
405	-285.801	3.52363	1.21854	67.4647	42.7779	-95.4915	-179.579	-52.3416	141.507	61.8031	39.2984	51.0914	17.6295	-69.1216	85.3639	-77.7294	164.965	-147.547	170.535	-74.7801	152.194	-41.6491	-53.4519	-76.5953	321.842	-57.4501	320.615	-45.2089	113.396	-94.6367	-305.777	203.935	12.3915	8.78168	101.203	-128.825	80.3057
406	-280.158	3.50725	1.2318	66.706	41.3879	-95.2281	-174.24	-56.3284	142.206	60.2471	40.6493	50.8641	18.4692	-69.9165	85.3795	-77.4831	164.868	-147.154	168.769	-73.5557	151.414	-40.4009	-53.5463	-76.1418	321.632	-57.3475	320.051	-44.3181	112.872	-94.6131	-307.982	205.028	18.5131	3.04977	101.852	-129.18	80.0975
407	-278.366	3.51495	1.20916	66.9669	41.9946	-95.4493	-175.511	-55.4068	142.087	60.5624	40.2198	50.7144	19.1998	-70.4864	85.1913	-77.1409	164.626	-148.41	166.133	-70.3138	153.391	-42.5073	-52.9739	-75.8837	321.181	-56.8306	319.723	-44.1297	112.791	-95.1671	-305.681	203.158	17.2886	4.81101	101.887	-129.514	79.7062
408	-278.586	3.50892	1.25287	65.4572	39.0166	-95.3118	-175.165	-55.9385	143.044	60.0947	40.0931	50.8018	18.2173	-69.1462	84.6349	-76.7845	164.45	-146.967	171.025	-75.9087	149.79	-39.0534	-53.6337	-76.0265	322.156	-57.4963	319.206	-43.9556	112.931	-93.9963	-311.975	208.701	28.3733	-5.9433	100.538	-127.655	79.7768
409	-280.407	3.49895	1.27609	66.1504	39.2727	-95.2883	-179.939	-52.7991	140.532	63.4883	38.7191	50.4582	19.2167	-69.5971	83.3066	-75.3559	164.088	-145.917	174.442	-80.2151	145.525	-34.6634	-54.3529	-76.7173	325.017	-60.2113	321.877	-46.8089	113.333	-93.9747	-313.91	210.553	26.5072	-4.21479	100.16	-127.513	80.0833
410	-283.464	3.51329	1.25597	67.2416	41.99	-94.7821	-174.208	-56.7816	140.363	62.601	40.4376	50.5669	19.42	-69.7408	84.3232	-76.2804	163.698	-147.022	171.17	-76.142	149.252	-38.6179	-53.4242	-75.5428	322.611	-57.8966	318.902	-43.5781	112.487	-95.1583	-308.708	207.483	15.552	6.40267	99.4262	-127.873	80.3954	1ra2_1rx7_gly_trial1873.0041.pdb
411	-269.125	3.49067	1.29967	66.8061	41.1613	-93.6929	-170.787	-59.5074	138.898	63.6125	41.7183	48.811	26.6152	-75.7951	81.697	-72.3876	162.514	-146.157	173.091	-78.6003	148.149	-37.3932	-53.767	-75.2897	322.713	-58.096	318.826	-43.1605	112.103	-95.0977	-310.933	208.484	20.0876	1.59448	99.5095	-127.961	81.0166
412	-268.367	3.49148	1.26415	66.252	41.5417	-94.7377	-176.156	-55.9711	140.815	63.0052	39.6066	47.8905	29.6501	-78.4421	79.4913	-69.6125	162.197	-146.775	174.365	-79.717	146.744	-36.3367	-53.4158	-73.412	317.131	-52.9849	315.452	-39.164	110.758	-95.326	-310.673	208.391	20.5713	1.25014	99.4181	-128.163	80.8834
413	-278.049	3.47632	1.29648	67.1153	42.9978	-94.4453	-176.097	-56.145	139.894	64.0148	39.6726	47.0736	32.3035	-80.6838	77.9376	-67.4753	161.898	-147.632	172.07	-77.1233	148.295	-37.7036	-53.3261	-73.2193	316.356	-52.3209	316.413	-40.0595	110.619	-95.8393	-308.366	207.473	15.4528	6.24055	98.335	-128.165	81.042
414	-273.434	3.47392	1.29661	67.2341	41.9828	-95.4154	-177.375	-54.5058	141.742	61.6885	39.4362	46.5684	33.2096	-80.9412	76.7265	-66.0877	161.642	-147.859	170.888	-75.9626	147.847	-37.2003	-53.1734	-74.7316	321.781	-57.4327	320.289	-44.2203	111.47	-95.1962	-309.621	207.062	19.8756	2.20635	99.7707	-128.435	80.732
415	-277.773	3.47169	1.30278	67.6133	43.4189	-95.1553	-175.112	-55.9967	141.903	61.0253	40.2273	46.3386	33.93	-81.5385	76.5535	-65.7135	161.545	-149.535	166.37	-70.5442	151.234	-40.6715	-52.3612	-73.3576	317.572	-53.6169	318.302	-41.738	110.44	-95.571	-306.985	205.029	15.3622	6.93302	99.7306	-128.7	80.5819
416	-270.353	3.47735	1.27835	67.1116	41.4802	-95.3213	-179.596	-52.5548	141.132	62.492	39.1234	46.2838	33.2994	-81.1595	76.0394	-65.2609	161.995	-150.034	167.727	-71.4874	151.723	-41.5673	-52.2742	-74.4377	321.412	-57.1822	321.175	-44.9287	111.131	-94.9641	-311.164	207.787	22.4106	-0.236755	100.41	-128.723	80.5536
417	-278.56	3.4824	1.24502	68.5344	44.4373	-95.3007	-174.095	-56.6293	142.382	60.2133	40.5102	46.0578	34.3617	-82.171	75.8762	-64.9504	162.097	-146.623	176.895	-82.3887	145.844	-35.5864	-53.923	-74.7059	320.587	-56.8668	326.183	-49.5781	111.002	-95.9003	-303.121	201.725	11.0064	11.4571	100.015	-129.161	80.0793
418	-274.976	3.45286	1.26412	67.3927	42.4353	-94.7391	-172.876	-58.8073	141.994	61.5897	40.1427	46.0809	32.742	-80.5426	75.9933	-65.0363	162.131	-148.217	177.174	-81.5716	149.706	-40.1372	-52.7503	-74.3731	322.111	-57.9158	322.284	-45.8869	110.926	-95.1868	-307.247	203.713	18.9792	3.9754	101.675	-129.314	79.9983
419	-259.41	3.44248	1.34241	69.4467	47.7176	-95.3661	-180.431	-51.5904	144.612	59.2735	39.0798	45.255	28.0275	-76.5749	67.8773	-57.2598	164.178	-148.746	175.566	-79.6414	149.217	-39.9661	-52.0952	-73.3203	319.628	-54.883	311.697	-35.3704	110.649	-96.4474	-298.824	198.751	0.962618	21.2606	99.0191	-127.699	82.4073
420	-248.626	3.45413	1.33792	68.6827	44.8669	-95.2591	-182.411	-51.0977	141.782	63.0977	37.974	44.3252	26.7702	-76.1075	61.7304	-50.9187	165.612	-148.655	179.598	-83.6145	149.414	-40.4824	-52.2404	-75.4663	325.153	-60.4198	319.754	-43.3793	112.033	-94.6265	-307.605	203.473	12.9513	8.90713	101.287	-127.734	82.4461	1ra2_1rx7_gly_trial1873.0042.pdb
421	-244.089	3.45858	1.28826	66.5767	43.2028	-95.3317	-180.841	-52.1619	141.954	62.5446	38.3619	44.8986	26.3594	-76.2071	64.4382	-53.7474	165.654	-148.899	177.955	-81.824	150.829	-41.7796	-52.1064	-72.0953	313.158	-49.8925	316.031	-37.8069	109.126	-93.6683	-311.333	204.553	20.5184	1.64606	103.336	-128.541	81.3111
422	-240.462	3.45625	1.27748	67.5212	42.4892	-95.048	-179.913	-53.0862	141.153	63.3275	38.616	45.187	24.9616	-74.982	65.3598	-54.9541	165.988	-151.858	172.568	-74.7868	154.542	-46.1385	-50.6518	-74.7864	322.329	-58.6008	324.707	-47.367	111.022	-94.1425	-309.849	202.648	22.894	0.223829	104.358	-129.176	80.3894
423	-213.682	3.4708	1.24937	68.1767	46.6141	-95.2881	-181.396	-51.688	141.128	63.3675	38.3051	45.4633	24.6359	-74.9593	66.6633	-56.2938	166.035	-150.518	175.676	-78.583	152.017	-43.4356	-51.5802	-71.7013	313.51	-50.1809	316.402	-38.3277	108.939	-95.1941	-297.394	191.607	9.85519	14.8682	105.155	-129.911	79.2692
424	-239.254	3.47263	1.2595	67.6246	42.56	-95.5447	-181.391	-51.5403	141.395	62.9718	38.2396	45.4365	24.326	-74.7924	66.2779	-55.8856	166.194	-152.237	171.015	-73.0263	154.075	-45.646	-50.8695	-75.4215	323.806	-59.0354	324.466	-49.7532	111.603	-93.8228	-309.105	202.667	23.1712	1.49484	106.714	-130.242	78.837
425	-235.427	3.46893	1.24723	67.8844	45.5097	-95.0412	-176.859	-55.2178	140.494	63.191	39.4555	45.4923	24.9831	-75.1607	67.2907	-56.8843	165.839	-151.917	171.36	-73.5475	153.75	-45.2669	-51.0173	-71.9418	312.805	-49.0887	317.88	-41.7477	108.93	-94.8869	-301.994	197.463	13.0025	12.0652	105.786	-130.442	78.485
426	-246.108	3.45401	1.28413	67.6393	43.4602	-95.0973	-178.191	-53.6089	141.653	61.7418	39.6152	44.4064	27.3868	-76.6271	63.8315	-52.8808	165.398	-152.609	169.779	-71.6898	155.147	-46.5384	-50.9229	-73.0965	316.85	-52.7784	321.414	-45.8722	109.876	-93.553	-310.639	204.521	19.3301	2.76204	104.277	-128.527	81.292
427	-229.002	3.66641	1.31335	68.0101	46.6657	-95.9005	-179.253	-52.0533	142.914	60.0094	39.4623	49.0358	12.7759	-68.1638	60.9737	-54.8827	173.265	-153.577	164.108	-65.5745	156.752	-47.9741	-50.2618	-77.3927	311.845	-48.6703	320.523	-43.7394	115.567	-95.0471	-300.086	195.485	10.4307	13.3716	104.874	-129.934	79.8132
428	-235.952	3.63466	1.32511	66.1712	42.4335	-94.085	-173.391	-57.5684	139.437	63.2486	40.9781	48.7139	14.767	-70.2105	61.3099	-54.9698	173.382	-151.689	171.252	-73.5417	152.117	-43.6131	-51.1766	-78.6622	317.612	-53.5329	321.892	-46.2495	116.682	-94.1792	-310.547	203.737	24.9374	-1.79196	105.624	-129.59	80.2111
429	-255.293	3.60915	1.29738	67.6196	45.6507	-95.1149	-180.295	-52.453	141.092	63.0276	38.7851	47.6597	18.6279	-73.5794	59.9181	-52.9541	173.326	-150.226	177.447	-81.0526	153.602	-44.0956	-52.5877	-80.3351	321.684	-58.1311	332.608	-56.89	117.278	-95.6325	-303.693	199.658	11.2963	11.7302	104.124	-129.961	79.4929
430	-261.024	3.60419	1.25605	64.9093	40.9522	-94.4768	-172.012	-60.1273	141.464	62.6766	39.9539	47.8883	20.229	-75.2744	63.0747	-55.6404	172.266	-150.199	177.675	-81.213	153.99	-44.6049	-52.1152	-78.0352	313.67	-50.8631	329.582	-53.1581	115.56	-94.1505	-315.606	208.807	28.7839	-6.58492	104.695	-129.797	79.6728	1ra2_1rx7_gly_trial1873.0043.pdb
431	-250.302	3.61502	1.22933	66.0655	42.6148	-94.7877	-179.147	-54.0672	140.354	64.2816	38.6427	47.9904	21.6412	-76.8183	65.3905	-57.6947	171.86	-150.763	175.606	-78.8461	153.813	-44.5409	-51.9302	-77.2681	313.111	-50.1461	326.507	-49.9712	114.957	-94.5809	-311.321	204.318	21.8898	0.645481	105.321	-129.97	79.3997
432	-258.118	3.57674	1.25218	67.3956	45.5116	-94.7764	-177.172	-54.479	143.8	59.8313	39.9204	46.9662	24.2914	-79.228	63.8622	-55.6243	172.288	-151.25	173.596	-76.6046	156.511	-47.0598	-51.7784	-77.4497	314.3	-51.8843	330.957	-53.7553	114.418	-95.193	-305.67	200.147	10.7504	11.7099	104.545	-129.797	79.5253
433	-253.242	3.57926	1.22563	66.1263	42.3309	-94.9777	-180.557	-52.9962	140.891	64.026	38.203	46.4355	26.6851	-80.9446	62.944	-54.1861	171.283	-151.945	173.359	-75.9027	157.244	-48.0597	-51.4578	-77.3933	316.316	-53.081	327.143	-50.6463	114.758	-94.7962	-311.447	203.539	25.4359	-2.08926	106.373	-130.201	78.9121
434	-249.635	3.55249	1.27326	66.7886	43.5513	-95.1218	-183.235	-50.0491	143.112	61.7066	38.1005	45.7079	25.8513	-80.5024	59.0833	-50.1449	172.123	-150.274	175.244	-78.8307	154.097	-44.4017	-52.4687	-76.4529	314.574	-51.2926	324.102	-47.4658	114.064	-95.1326	-310.662	203.525	21.8773	1.29563	105.774	-129.771	79.4317
435	-246.546	3.58028	1.28045	67.1593	44.2464	-95.0295	-182.19	-51.7234	142.175	63.2657	37.745	44.3178	30.5463	-86.0981	53.0087	-43.6378	174.144	-150.878	174.515	-77.4586	153.438	-44.5728	-51.4762	-78.1898	315.248	-52.2326	324.377	-47.1175	115.084	-95.2768	-311.648	204.64	22.1887	0.87817	105.543	-129.771	79.431
436	-247.107	3.58697	1.23715	67.7356	46.183	-95.0832	-182.209	-51.6502	142.227	63.1601	37.7477	44.7313	30.1692	-86.4403	55.5362	-46.2518	174.613	-150.97	175.293	-78.1115	154.522	-45.7145	-51.5714	-78.6179	315.423	-52.968	330.381	-52.7325	114.977	-96.227	-306.36	201.28	12.6085	10.429	104.443	-129.986	79.1119
437	-250.978	3.58027	1.23639	66.3024	42.7317	-94.5341	-179.675	-53.7925	141.016	64.1359	38.4559	45.6535	29.1887	-86.0428	60.9471	-51.7127	174.187	-150.628	172.934	-76.0781	153.289	-44.1291	-51.5967	-78.1239	315.999	-52.8046	325.497	-48.452	114.991	-95.77	-311.617	204.207	25.5394	-1.73755	106.373	-130.442	78.485
438	-249.356	3.56206	1.24598	67.9726	46.6277	-94.7909	-184.562	-49.753	140.622	65.0462	37.4193	45.5593	29.7507	-86.6804	62.1095	-52.6858	174.222	-151.235	170.86	-73.5056	154.974	-46.0803	-51.0606	-76.6191	311.188	-48.5574	321.245	-43.062	113.58	-96.9898	-303.986	199.335	9.83839	13.7897	105.006	-130.442	78.485
439	-254.642	3.57074	1.20647	66.2961	42.3169	-94.8148	-182.541	-51.3544	140.808	64.5635	37.8114	45.769	29.9222	-87.1591	63.8272	-54.359	174.311	-151.967	169.559	-71.7227	156.573	-47.8487	-50.6951	-78.3893	317.499	-54.3158	326.271	-48.9895	114.917	-95.8951	-314.062	206.703	25.2492	-2.01308	106.305	-130.442	78.485
440	-251.062	3.53909	1.24134	66.7213	43.3585	-94.4292	-179.727	-52.7892	142.383	61.9736	39.2403	44.2599	32.975	-89.0538	59.3766	-49.1832	173.811	-149.232	176.296	-79.9219	151.795	-42.8579	-51.9345	-77.2403	315.439	-52.1973	322.833	-45.4227	114.091	-96.0943	-314.586	207.695	22.1709	0.500711	105.467	-129.78	79.5598	1ra2_1rx7_gly_trial1873.0044.pdb
441	-234.391	3.50166	1.29613	68.315	47.1931	-94.7184	-180.778	-53.0193	144.801	60.8919	38.1169	42.3844	33.0324	-88.307	48.035	-37.7332	175.015	-151.823	174.07	-76.3353	155.106	-46.7556	-50.7775	-76.0641	311.523	-48.9937	322.169	-43.2092	113.135	-97.4931	-305.703	200.292	14.3665	9.77094	105.696	-130.442	78.485
442	-229.353	3.51918	1.25872	68.2865	47.6001	-95.0466	-186.436	-48.2731	144.428	61.8401	36.9353	43.1821	31.6919	-87.6204	51.9484	-41.8379	174.941	-150.018	179.27	-82.4711	152.352	-43.804	-51.9872	-75.7304	310.237	-47.7819	322.666	-43.7038	112.938	-98.2245	-301.822	197.904	11.2967	12.7611	104.863	-130.442	78.485
443	-253.218	3.47861	1.31755	66.5436	43.6089	-93.415	-182.375	-52.0784	144.324	61.9226	38.4427	43.3135	31.88	-88.0167	53.471	-43.2235	174.932	-152.006	173.599	-75.7269	154.149	-45.8412	-51.08	-77.2174	315.119	-52.2861	327.596	-49.4181	114.114	-97.1453	-311.465	205.012	26.0045	-2.34267	106.054	-130.442	78.485
444	-249.709	3.45871	1.30558	68.0948	46.9297	-93.1385	-188.005	-49.4906	142.456	66.5188	35.9519	43.6954	31.5659	-88.8536	56.6236	-46.2133	175.306	-154.786	173.113	-73.6429	160.076	-52.4936	-49.6288	-77.1497	315.983	-53.5011	331.08	-52.4975	113.677	-98.0576	-304.105	199.73	10.6632	12.8045	105.009	-130.401	78.5348
445	-254.178	3.46502	1.26899	66.3254	43.2777	-93.3192	-189.648	-48.8294	141.518	68.3192	35.0214	44.1501	31.9536	-89.0072	60.1545	-49.5684	174.315	-155.491	173.693	-73.7854	162.186	-54.8828	-48.9899	-75.6928	312.901	-50.0503	323.813	-45.3451	112.921	-97.1122	-312.605	205.653	24.8866	-1.50639	106.464	-130.442	78.485
446	-250.223	3.47527	1.24693	67.7756	45.5403	-93.9064	-195.243	-43.8324	142.012	68.1455	33.9487	44.5298	31.5973	-89.1503	62.108	-51.6144	174.584	-154.68	176.008	-76.4866	161.851	-54.4147	-49.5624	-77.0263	318.078	-54.888	326.929	-48.8732	113.695	-98.1603	-306.602	201.815	14.0167	9.27629	105.136	-130.442	78.485
447	-254.783	3.48156	1.23716	66.3294	42.4188	-93.369	-188.013	-50.1687	139.07	70.4617	35.176	44.351	34.1271	-91.6279	63.4905	-52.5615	173.919	-155.21	171.517	-71.881	163.137	-55.2952	-49.5324	-76.9598	318.586	-55.0703	327.073	-49.5399	114.132	-96.6526	-315.36	207.215	26.2145	-2.82773	107.125	-130.442	78.485
448	-250.681	3.49072	1.22744	66.6289	42.8254	-93.6698	-187.127	-50.4274	140.656	68.4349	35.5019	44.4586	32.0411	-89.4672	62.8872	-52.1031	173.847	-152.824	178.072	-79.5986	159.695	-51.6966	-50.7868	-76.8581	319.575	-55.8627	327.553	-50.2904	114.225	-96.0799	-317.259	209.759	21.4548	0.413569	105.47	-129.15	80.0639
449	-234.751	3.49547	1.22205	67.0746	45.0323	-93.9672	-187.739	-49.5266	141.625	67.2527	35.4641	44.7055	30.8456	-88.6802	63.5683	-52.7995	173.9	-150.482	181.624	-84.5189	156.98	-48.2713	-52.145	-74.9069	315.686	-51.4467	318.228	-41.2646	113.299	-97.1144	-310.992	205.003	13.5089	8.91616	105.254	-129.263	80.1008
450	-228.748	3.50271	1.20592	65.5369	42.3357	-94.8185	-195.589	-42.8367	141.429	68.0712	33.7175	44.5482	31.6827	-89.4965	63.4146	-52.4909	173.848	-151.944	177.98	-80.0986	156.324	-47.9438	-51.7521	-74.7027	315.126	-50.7237	317.66	-40.9968	113.43	-96.604	-315.861	207.486	27.0677	-3.66315	107.338	-129.995	79.1263	1ra2_1rx7_gly_trial1873.0045.pdb
451	-218.731	3.62318	1.23511	67.3275	45.6281	-94.5682	-192.302	-45.5116	140.413	68.5196	34.5423	45.7813	30.0671	-90.5967	59.8869	-50.9503	178.209	-153.272	174.826	-76.219	158.749	-50.5426	-51.2602	-78.6923	318.471	-54.0557	320.466	-43.7529	117.633	-97.4088	-307.912	200.67	15.0407	8.91561	107.32	-130.442	78.485
452	-223.064	3.6585	1.20973	66.1867	46.301	-94.405	-188.398	-49.0199	139.597	69.0251	35.1516	47.2219	28.2085	-90.1341	65.318	-57.1498	179.084	-150.95	179.019	-81.5474	155.536	-47.0747	-52.042	-76.8679	309.038	-45.5272	312.889	-34.8175	116.739	-97.8384	-305.609	199.231	11.1581	12.6299	107.201	-130.792	78.6455
453	-242.427	3.65729	1.19027	65.2529	40.9635	-94.9399	-190.899	-46.7237	139.795	68.8196	34.5541	47.6232	27.6664	-89.3978	67.6644	-59.3414	178.164	-151.195	176.25	-78.7132	154.507	-46.0059	-51.9036	-81.6528	323.581	-59.2557	328.531	-52.1786	120.04	-96.2924	-317.37	208.41	28.4323	-5.48116	107.597	-130.366	79.1006
454	-237.981	3.74773	1.24124	64.3759	40.1702	-94.7026	-188.18	-48.8288	139.797	68.415	35.2604	49.7856	21.5926	-86.089	68.6554	-62.1198	181.342	-151.298	172.915	-75.3926	154.817	-46.0915	-51.6489	-82.7397	318.709	-54.793	325.35	-48.0749	121.867	-95.6724	-318.029	207.428	32.29	-8.8345	108.43	-130.442	78.485
455	-241.124	3.72522	1.21668	65.1098	41.725	-94.2844	-184.183	-52.1767	139.542	68.1627	36.2688	48.8874	26.2603	-89.5175	68.9795	-61.6572	180.122	-150.986	175.646	-78.3296	155.941	-47.1866	-51.9043	-81.6028	318.102	-54.1835	323.631	-46.2036	120.662	-95.9065	-314.852	204.488	25.9067	-2.48833	108.437	-130.442	78.485
456	-245.315	3.70326	1.20257	65.3081	41.8936	-94.6268	-189.358	-47.8105	139.247	68.912	35.2043	48.3796	29.3741	-91.986	70.1751	-62.2391	179.506	-151.91	173.996	-76.2301	157.474	-48.7382	-51.7977	-80.9988	318.652	-54.5822	322.481	-44.9775	119.895	-96.1142	-315.205	205.14	25.1575	-1.98792	108.176	-130.477	78.5776
457	-225.832	3.70502	1.15916	66.4285	44.4642	-94.6389	-188.432	-48.4956	139.364	68.6184	35.4129	48.2696	30.6688	-93.7168	71.9238	-63.6952	179.929	-152.168	174.806	-76.816	159.496	-50.8198	-51.8055	-80.2477	319.249	-54.8134	319.45	-42.1608	119.224	-97.3325	-309.138	200.998	14.4565	8.7394	107.282	-130.442	78.485
458	-235.128	3.67996	1.20241	67.3516	46.3429	-95.5143	-197.668	-40.6939	139.543	69.2462	33.3811	47.1141	31.0642	-94.4181	65.4891	-57.3749	181.743	-152.976	173.819	-75.3271	159.639	-51.2539	-51.5869	-79.9524	315.473	-52.2514	321.466	-42.5552	118.624	-97.8207	-307.473	200.555	10.0103	12.8568	106.325	-130.442	78.485
459	-259.304	3.67306	1.16534	65.0097	41.825	-94.4606	-185.922	-50.5879	138.956	68.6613	35.9839	46.3028	35.4717	-98.4798	65.5047	-56.7649	181.884	-151.577	178.942	-81.2075	158.915	-50.3031	-52.4415	-81.2591	318.48	-55.4844	328.733	-50.0495	119.277	-96.3449	-319.805	209.914	26.0603	-4.21735	107.38	-130.442	78.485
460	-260.039	3.67196	1.12697	66.5209	44.4952	-94.134	-178.528	-56.5393	140.018	66.6852	37.637	46.7301	35.7019	-97.8965	69.5603	-60.6474	180.404	-150.965	181.251	-83.726	159.592	-51.0425	-52.2952	-79.8092	314.901	-52.0765	326.251	-47.3916	118.239	-97.703	-313.719	206.741	12.6726	8.6648	105.46	-130.348	78.6214	1ra2_1rx7_gly_trial1873.0046.pdb
461	-259.853	3.67311	1.15851	63.8367	39.438	-94.4614	-177.106	-56.5793	141.164	64.274	38.6033	45.9132	38.7157	-99.9132	67.9855	-58.7677	180.297	-149.021	185.366	-88.6243	154.622	-46.3774	-52.368	-82.8467	319.052	-55.9405	328.513	-49.9719	120.528	-95.4125	-325.432	213.424	34.5088	-13.3708	109.854	-132.084	79.0866
462	-261.685	3.65745	1.13572	64.273	39.5715	-94.5445	-176.502	-56.905	141.094	64.1038	38.7559	46.4835	38.8781	-99.6316	72.8884	-63.3865	178.768	-149.489	181.328	-84.4238	154.335	-45.9528	-52.064	-82.5535	321.276	-58.0896	330.368	-52.0176	120.021	-95.7137	-325.146	214.197	30.4442	-10.08	108.652	-131.759	79.8111
463	-258.455	3.66166	1.10738	64.124	39.0097	-94.637	-176.483	-56.747	141.014	64.0125	38.8078	46.8786	38.7505	-98.8233	75.358	-65.6872	177.211	-148.792	181.776	-85.2458	154.813	-46.1716	-52.3654	-80.8676	317.918	-54.7871	326.944	-48.4524	118.818	-95.5051	-325.566	213.823	32.3015	-11.6592	108.829	-131.505	79.4238
464	-260.254	3.64294	1.08973	64.2496	39.0401	-95.2446	-183.394	-51.0491	140.376	65.105	37.2884	46.8357	39.5829	-98.161	77.4489	-67.5612	175.428	-148.477	184.18	-87.8501	155.317	-46.6753	-52.5008	-79.9048	317.62	-54.4993	325.739	-47.1016	117.854	-95.3187	-324.295	211.635	32.2214	-10.943	108.776	-130.651	78.8249
465	-257.791	3.62905	1.05085	64.4955	39.4348	-94.3701	-174.084	-59.3265	141.048	64.1959	38.966	47.0771	39.6934	-98.4401	80.3272	-70.3072	175.335	-150.277	182.786	-85.3877	159.034	-50.8791	-51.3341	-79.1048	317.813	-54.6511	325.086	-46.3978	117.09	-96.0664	-321.842	210.28	29.83	-8.2657	107.809	-130.442	78.485
466	-255.158	3.63195	1.04186	64.699	39.7071	-94.4649	-174.316	-58.9602	141.038	64.0729	38.9816	47.4868	39.1437	-97.9745	82.5448	-72.5633	175.024	-150.52	180.662	-83.1073	159.31	-51.0787	-51.2883	-78.6064	317.722	-54.443	324.13	-45.5268	116.694	-96.073	-321.419	209.975	27.7164	-6.20539	107.93	-130.442	78.485
467	-242.441	3.68517	1.06842	65.7183	44.143	-94.6139	-175.51	-57.8048	141.069	64.0416	38.8	47.2692	39.6952	-101.013	78.5441	-68.9097	178.602	-150.406	181.336	-83.5549	160.693	-52.7162	-51.0718	-78.5594	311.945	-49.0246	316.987	-37.3846	116.762	-97.1767	-314.697	205.434	12.4195	8.61714	108.04	-131.286	78.8355
468	-249.586	3.68323	1.0559	63.915	40.4013	-94.5165	-173.668	-59.2619	140.688	64.1276	39.2241	47.2397	41.5359	-102.079	80.1183	-70.1565	177.351	-150.527	179.664	-81.8423	159.831	-51.8024	-51.02	-78.2552	311.761	-48.6638	316.985	-37.8021	116.738	-95.8889	-323.738	211.812	27.0225	-6.26475	109.18	-131.115	79.0962
469	-264.981	3.66304	1.07503	66.1574	42.0008	-95.2127	-183.455	-51.3325	139.74	66.1163	36.974	47.6322	40.6721	-100.77	82.1055	-72.169	176.301	-150.119	177.843	-80.6523	158.563	-49.7659	-51.6394	-81.5546	322.791	-59.0726	327.99	-50.1653	119.084	-97.1417	-319.346	209.906	17.2395	3.11852	107.629	-130.978	79.2322
470	-253.506	3.69163	1.0744	65.1769	43.2092	-96.153	-187.747	-47.2039	142.738	63.2201	36.1116	47.115	39.7798	-102.447	77.7893	-68.0935	180.54	-150.744	178.88	-80.6623	159.966	-52.1388	-51.1	-79.6051	310.945	-47.9784	316.817	-37.4895	117.649	-97.5261	-319.93	211.487	16.0576	4.41541	109.353	-132.801	78.5397	1ra2_1rx7_gly_trial1873.0047.pdb
471	-261.323	3.69286	1.07246	64.7196	39.9321	-94.7415	-183.741	-52.1626	139.915	67.296	36.3379	47.4617	40.556	-103.081	79.6341	-69.8908	179.434	-151.477	180	-81.3915	160.223	-52.8447	-50.4388	-83.1485	322.452	-58.7435	328.147	-50.374	120.281	-96.4112	-325.727	215.047	26.8434	-6.41257	110.327	-132.636	78.7723
472	-263.924	3.68119	1.06752	65.1076	40.0904	-94.6209	-180.32	-54.8142	139.974	66.6938	37.1219	47.789	40.7194	-102.315	82.4479	-72.4634	177.616	-151.225	177.11	-78.7396	158.719	-51.0651	-50.4001	-81.748	319.84	-56.1945	325.684	-47.7842	119.211	-96.485	-325.067	214.73	25.0536	-4.82505	110.001	-132.641	79.0477
473	-262.952	3.67515	1.06438	66.4138	42.8074	-95.1948	-183.348	-51.364	140.226	65.6111	37.0843	48.0591	39.9446	-99.7883	84.344	-74.5521	175.809	-150.433	177.476	-79.6511	156.461	-48.6049	-50.7722	-80.3107	316.847	-53.2337	322.527	-44.5234	118.242	-97.7212	-319.185	211.596	13.0042	6.98205	108.349	-132.521	79.2585
474	-259.957	3.74953	1.1101	63.6418	38.2126	-95.1767	-175.241	-56.4754	141.515	61.9469	39.7503	49.238	36.7964	-97.9799	82.9637	-74.7316	178.519	-149.155	177.83	-80.751	155.937	-47.5508	-51.561	-82.4491	316.947	-53.2683	321.902	-43.8307	120.98	-95.3367	-328.999	216.72	31.9068	-11.697	109.996	-131.554	79.3866
475	-253.49	3.74955	1.11528	64.0874	38.0326	-95.3821	-181.129	-51.8332	140.945	63.3322	38.413	49.1552	35.78	-97.7902	81.6143	-73.6544	180.044	-150.696	176.158	-78.2877	158.588	-50.3921	-51.2839	-84.3894	323.368	-59.6581	327.513	-49.3568	122.131	-94.9465	-331.433	219.262	31.1284	-12.225	109.796	-131.944	80.6509
476	-258.256	3.73241	1.11612	64.4853	38.8869	-94.7151	-178.892	-54.7531	140.637	64.4933	38.3705	48.7762	38.4748	-99.8552	82.0155	-73.4354	178.746	-150.961	177.943	-80.1335	158.06	-49.9428	-51.2066	-84.0041	323.873	-60.1518	329.188	-51.3066	121.797	-94.8452	-330.076	217.947	27.4033	-8.8081	109.618	-131.765	81.127
477	-263.49	3.727	1.09574	66.9442	43.4537	-94.7942	-177.763	-55.455	140.809	63.9941	38.6806	48.7732	39.425	-99.9964	83.6591	-74.6822	177.292	-150.464	177.983	-80.4921	158.526	-50.1293	-51.5481	-81.9935	319.827	-56.1811	325.272	-47.2464	120.321	-97.1108	-317.995	210.088	9.65562	9.68694	106.764	-131.227	80.2538
478	-256.785	3.7188	1.07965	64.5616	39.3625	-94.7574	-174.082	-58.2149	141.252	62.9122	39.5347	48.8632	39.4554	-99.4158	84.6932	-75.5901	176.245	-151.11	174.908	-76.9976	160.284	-51.8883	-50.9985	-80.775	317.659	-54.0407	322.858	-44.7306	119.393	-95.3258	-325.573	213.113	27.3654	-7.13875	109.223	-130.866	79.6603
479	-247.044	3.72924	1.06254	66.9624	43.8466	-95.3859	-184.45	-49.9272	140.193	65.1862	37.1268	48.6431	39.9169	-100.046	84.0431	-74.8402	176.579	-150.499	178.702	-81.1943	159.079	-50.575	-51.8287	-80.9382	319.381	-55.583	324.066	-46.2207	119.448	-97.646	-314.157	205.755	10.1135	10.6619	106.643	-130.5	78.8549
480	-256.472	3.71331	1.03955	64.9771	40.033	-95.2559	-185.766	-49.4556	140.121	66.0146	36.5219	48.2565	42.3299	-101.943	85.3878	-75.6516	175.829	-150.126	183.026	-85.7207	159.631	-51.2051	-52.0476	-80.7036	320.059	-56.1644	324.727	-47.081	119.274	-96.35	-322.449	210.677	25.4797	-4.52797	108.397	-130.442	78.485	1ra2_1rx7_gly_trial1873.0048.pdb
481	-257.953	3.69546	1.03383	66.1865	42.2274	-95.1148	-186.176	-49.5531	140.071	66.6061	36.1903	48.1875	43.6989	-102.533	87.4684	-77.3599	174.57	-151.226	181.568	-83.6261	160.267	-52.1981	-51.3296	-80.098	319.191	-55.4439	325.406	-47.7077	118.784	-97.4116	-317.447	207.68	16.1962	4.61668	107.263	-130.442	78.485
482	-255.166	3.68655	1.01682	64.6699	39.1739	-94.4964	-175.979	-57.9157	140.929	64.7033	38.402	48.1071	44.9021	-103.069	88.9972	-78.6169	173.649	-152.061	179.809	-81.299	161.352	-53.6096	-50.6442	-80.1834	319.907	-55.9072	326.572	-49.3966	119.237	-96.3048	-323.833	211.458	28.0566	-7.07096	108.831	-130.442	78.485
483	-252.227	3.6986	1.01966	66.5528	42.9156	-94.786	-172.005	-59.789	141.973	61.842	40.0427	48.3904	45.5823	-103.097	91.5937	-81.2239	173.174	-150.74	180.17	-82.2062	162.184	-54.0755	-51.0108	-79.945	318.102	-54.527	326.822	-48.904	118.592	-97.4033	-316.781	206.968	11.885	8.54791	107.521	-130.508	78.4668
484	-254.776	3.70191	1.00505	64.9041	39.4686	-95.3614	-179.923	-53.2581	141.427	63.1741	38.2613	48.7187	44.4234	-101.667	92.7493	-82.4723	172.486	-151.177	177.686	-79.5448	160.273	-52.1824	-50.9399	-79.6025	317.771	-54.117	326.789	-49.0983	118.482	-96.2611	-324.279	211.747	24.9937	-4.53987	108.961	-130.442	78.485
485	-250.632	3.67738	1.02412	65.0795	40.4484	-95.3652	-178.649	-53.4654	143.846	60.121	39.0497	48.4195	42.1376	-99.8459	89.6557	-79.4021	173.031	-151.695	175.132	-76.5409	163.346	-55.3275	-50.417	-79.4501	317.08	-53.9791	330.197	-52.0804	117.914	-95.9513	-323.659	210.938	21.4345	-1.16573	109.427	-130.226	78.7248
486	-223.596	3.68472	0.995032	65.2435	42.7309	-95.3727	-176.122	-55.4123	143.551	59.9384	39.6199	48.7568	40.7342	-98.2068	91.1218	-80.9298	172.347	-151.475	174.453	-75.853	164.924	-56.8804	-50.29	-74.9642	304.601	-42.103	317.368	-37.9482	114.623	-97.0274	-318.675	207.668	14.6061	5.97347	108.867	-130.442	78.485
