## Supplemental Data 2 for "Linearised loop kinematics to study pathways between conformations": 1ra2_1rx7_gly_trial1883.csv

iteration	score	CA_rmsd_start	CA_rmsd_target	torsion_rmsd_start	torsion_rmsd_target	phi_9	psi_9	phi_10	psi_10	phi_11	psi_11	phi_12	psi_12	phi_13	psi_13	phi_14	psi_14	phi_15	psi_15	phi_16	psi_16	phi_17	psi_17	phi_18	psi_18	phi_19	psi_19	phi_20	psi_20	phi_21	psi_21	phi_22	psi_22	phi_23	psi_23	phi_24	psi_24	file
1	-390.715	0.123863	3.74989	3.94156	56.3449	-97.2683	-169.677	-65.5162	156.423	66.5796	12.5332	71.332	17.0316	-68.0481	126.57	-118.716	-16.833	-153.844	176.108	-169.47	164.187	-57.0131	-37.1299	-102	170.179	-55.7181	142.543	-63.8449	140.795	-78.7578	53.0951	-153.981	154.604	-132.543	111.569	-134.544	74.3877
2	-378.067	0.280928	3.6666	7.06908	56.678	-96.8702	-165.422	-68.3891	156.28	64.5943	15.7931	70.2166	19.312	-74.3467	121.086	-113.822	-12.2887	-155.55	175.99	-168.028	160.208	-52.6812	-37.0583	-104.21	161.949	-44.5469	142.613	-66.6325	141.998	-77.6817	46.9946	-150.31	147.148	-126.484	111.217	-133.646	75.6212
3	-365.081	0.457706	3.64824	11.1458	55.6061	-97.161	-167.955	-64.3792	157.724	61.4008	17.3649	67.3203	29.9676	-91.0675	113.006	-104.685	-7.26948	-158.158	172.562	-162.71	158.065	-49.619	-37.1534	-100.52	161.784	-43.9228	137.475	-62.8102	138	-77.813	41.8712	-143.572	135.208	-116.077	106.341	-131.066	75.5994
4	-371.903	0.545219	3.60188	12.1092	53.9935	-96.6494	-167.98	-64.971	154.436	63.3183	20.2172	66.1462	32.3626	-93.7446	111.097	-103.643	-6.7338	-160.154	171.936	-160.268	151.322	-42.9331	-37.019	-97.8691	172.315	-55.1193	134.828	-58.6416	136.615	-77.5791	40.2087	-143.858	135.046	-115.677	108.756	-132.481	75.93
5	-353.5	0.663518	3.56482	15.8489	52.5286	-95.9244	-165.547	-67.2523	151.46	64.3075	23.8195	64.0299	38.6573	-101.795	107.103	-100.138	-4.39381	-159.307	176.753	-163.058	142.167	-35.5515	-37.2513	-95.4589	185.097	-67.5128	133.461	-56.1103	135.399	-77.5252	32.7883	-137.607	131.82	-112.81	109.023	-132.328	76.6372
6	-342.611	0.77046	3.54295	19.2949	52.0035	-95.191	-164.41	-68.4362	148.442	65.1841	27.6318	61.5273	44.8167	-110.245	101.932	-96.1089	-1.82426	-158.008	182.294	-167.544	135.508	-30.3708	-37.5101	-94.052	192.452	-74.5715	132.626	-54.969	134.641	-76.8727	25.9773	-132.088	130.578	-111.956	108.897	-131.511	77.4635
7	-329.034	0.845764	3.54071	22.5501	51.4018	-94.8134	-161.255	-70.9124	148.005	64.8737	28.8531	60.2808	50.4668	-118.15	99.0744	-92.6487	1.33709	-156.954	181.912	-165.582	128.333	-24.9951	-38.1592	-93.453	199.76	-80.6364	131.632	-53.8631	134.175	-76.7389	19.449	-126.273	128.265	-110.215	108.539	-130.825	78.1502
8	-321.024	0.87359	3.53826	23.4441	51.1138	-93.8188	-160.996	-72.7798	144.788	68.1476	30.5503	59.6281	52.5284	-120.11	99.2557	-92.8344	1.36676	-158.786	180.644	-161.892	125.065	-21.9547	-38.5623	-93.6477	200.454	-80.4588	130.924	-52.9368	134.477	-77.608	16.4724	-121.963	130.746	-112.797	107.34	-130.442	78.485
9	-318.593	0.891525	3.55947	24.7285	50.9713	-92.7025	-160.793	-74.814	141.637	71.3718	32.4178	58.6347	56.7193	-124.95	98.4363	-91.8209	1.60673	-161.851	181.449	-159.656	125.958	-21.9928	-38.7151	-93.8866	204.979	-84.4409	132.774	-55.7091	134.993	-77.7589	12.3153	-116.876	133.214	-115.449	107.74	-130.442	78.485
10	-307.499	0.967384	3.54462	27.0106	51.1258	-92.1826	-161.573	-75.3963	140.495	73.1765	32.6532	58.0487	61.9504	-132.72	96.575	-89.6037	2.25787	-157.49	181.131	-156.666	116.87	-15.8552	-39.8785	-95.1543	212.483	-87.606	134.361	-57.1545	133.948	-76.9987	10.6089	-118.356	135.49	-116.569	109.158	-130.442	78.485	1ra2_1rx7_gly_trial1883.0001.pdb
11	-299.784	0.996393	3.53504	27.8374	51.7529	-91.5788	-163.677	-75.0704	138.926	75.4141	33.0443	57.795	63.9751	-135.49	96.7872	-89.7768	2.31869	-156.555	181.944	-156.512	112.485	-12.8766	-40.3946	-96.0589	210.31	-83.2103	136.267	-59.2127	134.575	-77.623	7.24984	-116.801	135.097	-115.878	109.38	-130.442	78.485
12	-290.833	1.01921	3.55414	29.3351	51.9773	-90.5538	-163.721	-76.9026	137.249	77.9398	33.7223	56.9203	69.4015	-144.204	95.5928	-88.6523	4.86537	-157.912	179.723	-153.36	112.027	-12.8856	-40.1347	-95.2537	212.434	-84.5096	136.593	-59.6402	133.4	-78.3036	7.57428	-116.456	133.281	-114.544	108.379	-130.442	78.485
13	-270.48	1.05866	3.56483	31.5199	52.7113	-90.0212	-164.788	-76.7772	135.784	79.3365	34.5406	56.2085	74.8233	-150.885	93.7066	-86.1582	5.18924	-156.613	183.805	-155.889	110.729	-12.2311	-40.5518	-94.7557	217.545	-88.3872	138.447	-61.3046	132.882	-79.7847	5.82375	-113.223	126.69	-108.591	106.786	-130.442	78.485
14	-264.473	1.09788	3.57605	33.3978	53.2268	-90.4214	-161.463	-77.8123	136.478	76.1632	36.6308	54.8741	77.4774	-152.111	88.609	-81.5306	5.71646	-155.629	185.583	-156.72	108.191	-10.6827	-41.0653	-93.8945	220.805	-91.3018	140.76	-62.5041	132.788	-80.8225	-0.382343	-107.479	124.64	-106.464	107.028	-130.442	78.485
15	-261.907	1.09796	3.60098	33.4342	52.755	-91.0666	-159.696	-77.207	137.836	72.6013	37.9006	54.0475	76.713	-147.882	85.6393	-78.9474	5.00578	-157.461	179.724	-149.528	106.331	-9.0713	-41.2153	-94.4242	221.372	-91.1332	139.567	-62.0058	133.447	-82.1022	-1.35189	-105.456	126.443	-108.702	106.666	-130.442	78.485
16	-252.815	1.10576	3.6512	34.5069	53.1253	-90.8949	-158.205	-78.4999	137.923	72.511	37.9159	53.8668	80.7982	-152.35	86.6685	-78.831	5.29445	-157.714	179.378	-147.125	106.283	-8.58575	-41.2459	-94.6674	227.015	-95.2605	143.803	-65.2912	132.994	-83.4801	-1.42112	-104.434	126.588	-109.025	105.608	-130.442	78.485
17	-233.006	1.15605	3.67352	35.3918	53.2381	-91.2137	-158.522	-77.2222	137.939	71.7321	38.023	53.7702	81.0595	-151.611	86.4194	-78.1954	5.84183	-159.12	175.782	-141.46	105.798	-7.49698	-41.4451	-94.5306	228.773	-94.7315	146.669	-66.9145	131.663	-84.4672	-4.9097	-99.9976	122.027	-105.163	103.822	-130.442	78.485
18	-260.529	1.17654	3.70482	35.957	53.4345	-91.6749	-163.561	-72.7781	137.621	72.0437	37.5927	52.9822	81.1621	-148.505	83.764	-75.4962	4.77541	-158.915	173.438	-138.047	103.632	-6.06883	-42.5394	-94.5025	228.633	-92.6747	148.496	-67.0394	130.712	-85.6102	-8.5085	-95.144	121.162	-104.812	101.911	-130.442	78.485
19	-262.061	1.20178	3.75603	37.0275	53.6763	-91.1213	-163.986	-73.9556	136.682	74.4443	36.8606	53.0788	83.562	-151.957	85.508	-76.2397	5.24117	-160.311	169.984	-132.249	106.734	-8.17788	-42.7175	-93.7821	233.95	-96.3271	155.811	-72.0001	129.002	-86.4538	-10.9184	-91.7128	119.35	-103.398	100.333	-130.442	78.485
20	-279.214	1.21057	3.80376	37.3055	52.0627	-90.3948	-163.218	-76.4379	135.917	76.811	36.2985	53.5208	80.6942	-148.79	87.2689	-77.5519	5.10962	-161.077	165.952	-126.226	110.446	-10.9344	-43.5989	-93.375	238.493	-99.3599	163.341	-75.7973	127.522	-86.3457	-16.7115	-87.9238	122.283	-105.411	100.747	-130.442	78.485	1ra2_1rx7_gly_trial1883.0002.pdb
21	-278.969	1.26725	3.85242	38.5613	50.7036	-90.4349	-165.382	-74.9734	136.441	76.844	35.8225	53.8354	83.8752	-152.726	89.843	-78.6602	4.52878	-161.724	164.359	-120.845	115.877	-14.5138	-43.9365	-92.5749	244.989	-103.976	173.35	-81.4649	125.63	-86.3285	-21.9297	-83.5125	125.233	-107.801	100.578	-130.442	78.485
22	-310.089	1.31097	3.88825	39.2266	49.2353	-90.5855	-166.455	-73.8891	136.82	76.46	35.6461	54.0205	80.208	-147.541	89.8565	-78.6925	4.12223	-159.537	167.177	-122.068	114.442	-13.5699	-45.246	-91.8867	249.906	-107.119	181.839	-86.0586	123.834	-85.5068	-27.885	-78.6038	130.691	-112.595	98.2147	-128.382	78.6851
23	-318.367	1.35337	3.9472	39.1541	46.9217	-89.9743	-165.707	-76.0276	135.537	79.0699	35.2178	54.5322	76.2514	-144.013	91.2826	-80.0655	5.03461	-161.746	162.311	-114.723	122.726	-20.0433	-45.3182	-90.421	253.794	-109.869	194.679	-92.9809	121.347	-85.8807	-28.1541	-79.0059	137.458	-118.681	99.1408	-130.248	78.5056
24	-322.429	1.40978	3.9778	40.1564	44.9197	-90.1555	-166.401	-75.3415	135.613	78.8183	35.3957	55.0026	73.1636	-141.788	92.701	-81.4028	6.05249	-164.854	159.677	-108.657	131.977	-26.9583	-44.2226	-88.7797	261.258	-116.972	207.978	-101.811	119.763	-85.8912	-29.3857	-78.6168	140.775	-121.493	99.7268	-130.442	78.485
25	-280.68	1.67595	4.05589	46.7647	45.1937	-90.6899	-175.64	-67.0183	135.952	79.3451	33.7168	54.8091	83.4945	-160.405	90.0029	-78.1389	13.5645	-164.419	155.514	-100.286	114.491	-12.921	-49.6253	-77.7428	276.192	-131.963	228.547	-119.274	112.885	-87.8183	-22.6793	-80.2049	135.083	-118.541	97.0657	-131.66	78.9684
26	-277.52	1.70738	4.06294	45.0821	45.2195	-90.2942	-166.387	-74.2141	136.457	77.1827	35.9061	54.4647	83.5543	-159.72	89.3204	-77.1474	13.8271	-162.439	155.142	-98.7605	118.17	-15.5382	-51.332	-80.5227	274.14	-126.885	217.642	-109.13	113.566	-88.2015	-20.4014	-81.8922	138.622	-122.032	92.9226	-127.927	78.914
27	-262.761	1.73266	4.08535	43.4817	45.1317	-91.004	-165.348	-73.6203	137.558	73.9826	37.2629	53.6095	82.5973	-155.935	85.7923	-73.5299	11.5132	-161.307	156.491	-98.2922	120.657	-16.6378	-52.7045	-81.8926	273.126	-123.594	212.956	-104.361	114.05	-89.4215	-13.6239	-87.2232	144.41	-127.625	90.8748	-127.023	78.7406
28	-279.902	1.77463	4.08696	42.5631	44.7541	-91.552	-169.907	-69.127	137.608	73.6491	36.6863	54.2511	80.5165	-153.093	86.5387	-73.0616	8.43143	-162.164	156.519	-95.3126	132.606	-26.4334	-51.8694	-82.0354	273.788	-123.156	211.383	-102.654	114.115	-89.1222	-14.7326	-86.0043	142.105	-125.731	90.1434	-125.957	78.6815
29	-290.802	1.84044	4.1043	41.7146	43.612	-92.1077	-170.455	-67.5595	138.653	71.6066	37.0524	55.0022	76.4321	-151.099	88.1249	-75.2896	10.5739	-165.388	153.56	-89.7946	143.562	-35.5276	-49.5203	-81.9305	274.232	-122.707	213.077	-102.423	113.791	-88.6734	-12.3309	-88.9436	145.512	-128.709	87.9761	-123.767	78.7411
30	-289.021	1.86351	4.10956	42.0234	42.7123	-92.0862	-169.77	-68.0502	138.705	71.4064	37.2316	55.3202	72.6842	-147.62	88.3323	-76.2363	11.4797	-166.202	150.744	-86.4401	149.325	-40.147	-49.5037	-81.0929	276.893	-125.305	218.827	-105.505	113.29	-88.8029	-13.2798	-89.8199	144.101	-126.996	93.3342	-128.107	78.5901	1ra2_1rx7_gly_trial1883.0003.pdb
31	-288.133	1.85279	4.10011	39.651	43.8545	-92.927	-167.308	-67.7823	140.794	66.9188	38.7311	54.9496	72.8641	-145.338	87.4363	-75.4325	10.4455	-167.82	147.343	-81.7609	157.059	-46.6002	-48.8625	-86.469	273.049	-117.416	200.227	-90.3766	115.429	-88.8835	-12.9982	-93.1836	147.839	-129.646	97.0902	-130.442	78.485
32	-285.927	1.85543	4.09545	40.2928	43.3695	-93.2836	-166.184	-67.7294	141.89	64.7848	39.3601	54.9684	75.6435	-148.359	88.2552	-75.9426	10.6208	-168.7	146.254	-79.6932	161.079	-49.9787	-48.3668	-85.9216	275.814	-120.147	208.515	-95.7567	115.22	-88.6788	-9.9351	-99.4928	154.778	-135.167	98.3662	-130.442	78.485
33	-282.546	1.87073	4.10305	40.1005	43.802	-93.3973	-165.424	-67.9378	142.122	64.0667	39.7195	54.9223	75.8116	-148.361	88.2881	-75.9046	10.9247	-169.702	144.098	-76.8593	164.744	-53.0527	-47.9773	-86.9972	275.137	-118.537	203.696	-91.6485	115.409	-88.7331	-10.7017	-98.8834	153.69	-134.095	98.488	-130.442	78.485
34	-262.594	1.92437	4.10257	40.3046	43.7045	-94.0495	-166.199	-65.5911	142.599	61.9558	40.4766	54.6499	77.1543	-149.901	86.8183	-75.0092	13.0718	-169.081	147.423	-79.8561	161.604	-50.2214	-48.0434	-87.5999	275.973	-118.538	202.61	-90.6366	115.382	-89.1556	-11.4603	-97.4014	152.558	-133.308	98.0577	-130.442	78.485
35	-262.441	1.9435	4.10982	41.1419	43.5427	-94.5707	-165.757	-64.3549	143.1	59.8298	41.4194	54.1722	76.4513	-147.633	84.3983	-73.3791	13.6339	-169.956	144.563	-76.7937	165.974	-53.9056	-48.0095	-87.5666	277.329	-119.189	206.194	-93.9758	115.293	-89.3048	-13.7878	-94.5106	151.032	-132.307	97.9686	-130.442	78.485
36	-250.064	1.98098	4.12011	43.3478	42.9235	-94.9422	-165.513	-63.305	143.113	58.5258	42.189	53.7955	77.6358	-148.488	83.0056	-72.4836	14.9239	-169.011	146.882	-79.3393	162.901	-51.1027	-48.4861	-84.7523	280.376	-123.816	218.037	-103.487	114.194	-89.3237	-20.0093	-86.731	146.409	-128.467	97.9067	-130.442	78.485
37	-246.504	1.98938	4.12405	43.1377	43.2104	-94.9928	-165.785	-62.7892	142.951	58.4296	42.3071	53.7201	77.5304	-147.763	82.467	-72.0434	14.7388	-168.921	146.506	-78.7012	163.556	-51.5278	-48.8025	-85.623	280.452	-122.785	214.081	-101.146	114.274	-89.5443	-19.5216	-85.2636	144.761	-127.56	96.6331	-130.419	78.4899
38	-243.053	2.00013	4.12774	42.8704	43.5001	-95.042	-167.733	-61.4958	142.121	59.7283	41.7076	53.7436	77.187	-147.135	82.587	-72.0212	14.6136	-169.424	145.269	-76.7532	165.945	-53.5751	-48.6416	-87.0526	281.013	-122.137	209.288	-97.3215	114.408	-89.5926	-19.8906	-84.9668	144.741	-127.5	96.8463	-130.442	78.485
39	-238.348	2.01034	4.10228	43.2086	43.5074	-94.8172	-170.298	-59.5197	143.046	59.4379	41.5418	53.6783	77.4418	-147.423	81.274	-70.7295	15.2154	-165.9	153.058	-85.0345	156.672	-44.925	-50.0915	-91.3596	277.622	-118.051	208.079	-95.2539	117.782	-89.0086	-34.6145	-76.2601	170.708	-149.596	96.623	-125.55	79.1875
40	-235.306	2.02121	4.10831	44.0219	42.9488	-94.4032	-168.058	-61.9873	142.426	60.4442	41.5756	54.1672	73.9038	-142.914	81.668	-70.8467	14.062	-163.769	156.791	-88.7584	151.663	-40.4039	-51.3688	-89.5949	279.09	-120.445	213.926	-99.9827	116.934	-88.1355	-40.8878	-70.2847	166.221	-145.392	97.8853	-125.878	79.101	1ra2_1rx7_gly_trial1883.0004.pdb
41	-243.921	2.03468	4.11488	45.0329	42.7464	-94.4696	-167.637	-62.3842	142.029	60.813	41.6065	54.4008	72.3357	-140.886	82.0562	-71.1917	13.6303	-165.135	153.657	-84.2323	156.295	-44.4651	-50.7748	-88.8426	281.323	-122.958	218.606	-103.127	116.317	-87.6146	-45.9786	-67.5707	162.972	-141.316	103.202	-129.11	78.6641
42	-244.47	2.05541	4.11754	44.6156	43.8436	-94.6336	-167.929	-62.1462	141.828	60.9257	41.5454	54.6079	70.6649	-138.661	82.2479	-71.2382	13.1799	-166.086	151.396	-80.6434	160.036	-47.7915	-50.3274	-92.0031	280.654	-120.012	204.669	-92.389	117.054	-86.6728	-52.2821	-62.9887	161.934	-140.036	105.365	-130.115	78.7655
43	-169.217	2.19587	4.12523	52.3173	45.9072	-94.7899	-180.108	-51.8983	130.946	72.5273	38.6807	53.6439	88.0373	-162.17	81.4268	-69.1984	18.9078	-166.907	149.528	-78.4297	162.913	-50.3417	-49.9977	-83.6625	288.152	-130.332	228.172	-111.244	112.379	-81.936	-72.3888	-47.7611	148.487	-125.761	110.656	-131.977	78.4042
44	-161.989	2.17156	4.12191	50.7643	46.0221	-94.3264	-174.329	-56.6437	131.282	71.757	39.7533	53.9773	83.7118	-156.421	81.4512	-69.1566	17.2774	-163.198	158.258	-87.6178	152.669	-41.3238	-51.5649	-87.4391	287.671	-126.841	214.193	-101.122	113.553	-80.0617	-76.7533	-45.4101	152.338	-129.295	109.325	-129.529	79.5329
45	-175.819	2.18629	4.13999	51.9033	45.9076	-93.8361	-173.372	-58.7568	133.095	71.2137	39.2231	54.7988	82.6288	-156.804	83.9095	-71.3307	17.8207	-160.802	163.293	-92.6182	147.224	-36.5594	-52.5801	-86.4314	289.042	-128.818	219.451	-104.487	112.939	-78.303	-83.8474	-40.1085	159.942	-135.938	109.008	-127.758	80.0856
46	-192.694	2.16052	4.14618	51.4241	46.1363	-93.1404	-173.318	-60.7241	133.566	72.6704	38.2023	55.5422	81.8248	-157.827	85.9394	-73.0575	18.7437	-163.866	160.436	-89.0289	149.704	-39.3746	-51.3278	-87.0308	286.615	-126.311	213.988	-100.953	113.995	-78.2508	-84.4345	-38.9511	161.705	-138.025	106.739	-125.734	80.4933
47	-183.612	2.18846	4.15869	51.4077	45.9728	-93.16	-173.223	-60.9037	133.449	72.8764	38.176	55.2551	81.3473	-158.614	83.9694	-71.7011	22.1206	-164.904	161.395	-90.1309	149.304	-39.5897	-50.7889	-87.7887	287.492	-126.66	212.27	-99.4561	113.925	-78.63	-83.2167	-39.4421	160.828	-137.716	105.099	-124.571	80.7937
48	-185.05	2.19211	4.16371	51.1223	45.4692	-92.9057	-172.658	-62.0869	133.198	73.7741	37.931	55.5536	78.4439	-155.121	84.1931	-71.9086	21.4704	-165.176	160.154	-88.1076	149.26	-39.4513	-51.0485	-87.9834	288.889	-127.694	213.271	-100.031	113.738	-78.7967	-81.3126	-40.9079	160.767	-138.234	103.624	-123.549	81.4177
49	-184.764	2.20911	4.16804	51.1716	45.0518	-92.8319	-171.834	-63.0509	133.181	73.9814	37.9724	55.7919	76.4131	-152.724	84.4248	-71.9784	21.0549	-165.137	159.853	-86.9329	150.407	-40.4742	-51.0211	-87.9136	290.581	-129.366	215.651	-101.581	113.346	-78.8639	-80.1651	-41.2435	161.145	-139.095	100.594	-121.019	81.803
50	-181.418	2.21828	4.17575	52.1718	45.3091	-93.1525	-171.134	-63.3246	136.933	69.8367	38.4379	56.071	76.1624	-152.106	85.2077	-72.6665	20.3004	-163.426	163.312	-90.1268	147.117	-37.5708	-51.7284	-87.3671	291.575	-130.669	218.734	-103.438	112.942	-77.0778	-86.8853	-36.9121	166.993	-143.826	101.174	-119.833	82.2379	1ra2_1rx7_gly_trial1883.0005.pdb
51	-167.742	2.225	4.19199	52.8866	45.9661	-94.1286	-168.185	-63.1002	140.101	63.8143	40.451	55.4191	74.2387	-146.722	81.7084	-69.5155	18.4875	-162.324	165.826	-92.3575	144.476	-35.3764	-52.1371	-87.6845	291.966	-130.934	217.621	-102.319	112.829	-75.8324	-92.824	-32.1512	173.848	-150.195	100.752	-118.469	82.9415
52	-156.759	2.21415	4.18669	52.0367	46.6133	-93.2824	-163.849	-67.7923	138.581	65.8125	40.9463	55.661	74.7913	-147.874	82.3746	-69.7362	18.0635	-163.481	162.724	-88.0985	147.954	-38.5102	-51.5775	-90.4988	290.787	-127.606	206.598	-94.0092	113.565	-76.0606	-92.4745	-33.2592	170.876	-147.048	102.107	-119.786	82.7371
53	-137.974	2.29074	4.23934	52.4345	46.0643	-92.3117	-164.826	-66.7148	131.696	72.365	40.9983	56.0015	71.2874	-144.78	82.6072	-69.9159	18.0797	-163.74	161.988	-86.1828	149.458	-40.3914	-51.3514	-87.5184	293.307	-131.834	210.784	-97.9785	112.64	-78.5708	-89.3232	-30.9803	166.698	-145.445	97.2781	-117.301	82.81
54	-172.668	2.29445	4.24971	52.7094	46.5561	-93.2981	-163.325	-67.1842	136.782	66.488	41.6252	55.2493	74.8649	-148.196	80.6588	-67.7857	18.9806	-164.411	160.794	-84.4185	149.646	-40.6819	-51.03	-88.5945	294.265	-132.08	207.669	-95.2077	112.493	-78.4973	-88.5968	-31.3725	165.366	-144.835	95.7055	-116.24	83.5513
55	-169.077	2.2863	4.23704	52.5163	46.7081	-92.9039	-160.304	-70.3092	136.581	67.0132	41.9262	55.5393	73.127	-146.24	80.9157	-67.8272	18.3223	-165.069	158.276	-81.3454	152.243	-43.0039	-50.9525	-89.5096	294.787	-131.996	204.561	-92.7003	112.554	-77.9195	-89.3371	-32.2577	163.187	-141.908	96.97	-116.599	83.2873
56	-176.392	2.27838	4.24326	52.5386	46.1807	-92.0295	-161.496	-72.2988	136.433	70.1593	40.0715	56.0698	70.1649	-143.747	81.3117	-68.1052	18.0423	-164.7	156.045	-78.965	152.781	-43.1097	-52.1943	-89.2703	296.673	-133.698	207.873	-95.1174	112.329	-78.9651	-86.7535	-32.6787	162.529	-142.382	94.5653	-115.43	83.6801
57	-173.82	2.28456	4.25666	52.3714	46.4502	-92.7255	-165.562	-68.309	138.385	68.048	39.5651	55.9357	66.9276	-137.389	78.6738	-65.2547	14.7756	-164.071	156.005	-77.67	153.467	-43.6546	-52.7466	-90.0949	297.272	-133.61	205.329	-92.8915	112.314	-79.2462	-87.5651	-30.8782	165.429	-145.729	93.1829	-114.515	84.1127
58	-170.33	2.3103	4.28579	51.8738	45.7009	-92.4811	-163.445	-70.3871	138.518	68.1401	39.6981	56.5881	62.6649	-132.154	79.0759	-65.075	12.8551	-163.51	156.6	-76.2734	154.712	-44.892	-52.8732	-89.7211	299.595	-136.132	208.334	-95.1681	111.786	-81.0754	-80.5245	-32.8807	165.571	-148.283	87.2705	-111.839	85.0292
59	-165.495	2.3516	4.31361	53.0116	45.705	-92.403	-165.044	-69.4796	138.625	68.6725	39.1291	56.887	61.0502	-132.101	78.4249	-64.4457	14.7626	-165.146	156.228	-74.5988	156.881	-47.3377	-51.8108	-89.4876	303.161	-140.133	211.76	-97.9336	111.475	-80.5821	-83.6347	-30.6079	169.275	-151.276	88.352	-111.567	85.1637
60	-167.173	2.37747	4.33348	52.992	46.05	-93.5895	-169.618	-63.6523	140.637	65.0846	39.377	56.1513	57.8049	-126.899	72.2646	-59.3664	14.5415	-166.438	154.846	-72.8182	159.258	-50.0288	-51.0115	-89.7155	304.449	-141.249	208.275	-96.2603	111.485	-80.6063	-82.0435	-30.2611	163.68	-146.041	86.042	-109.655	84.8839	1ra2_1rx7_gly_trial1883.0006.pdb
61	-187.762	2.37587	4.35861	53.4467	47.3349	-92.1086	-170.022	-65.9946	138.917	69.6621	38.0549	56.8782	59.1328	-132.499	75.7291	-62.303	17.3578	-173.448	139.522	-55.6072	177.873	-67.2698	-47.7207	-91.7255	304.375	-140.519	199.68	-90.339	112.699	-80.9449	-80.836	-31.7367	163.931	-145.795	87.8342	-110.984	84.9177
62	-222.208	2.33321	4.31352	48.0667	45.4395	-92.5275	-158.839	-75.4835	148.161	59.707	40.2024	58.2696	47.0478	-118.775	75.359	-63.491	18.3355	-173.172	142.024	-58.4556	174.953	-64.3482	-48.138	-98.4784	301.755	-135.927	185.874	-78.4356	114.507	-85.7832	-55.0585	-52.5461	164.189	-146.85	85.101	-111.63	83.9512
63	-212.243	2.38061	4.34328	50.3832	45.1741	-92.7105	-163.333	-71.5708	144.233	63.7879	39.1073	58.364	44.6481	-116.118	74.3799	-62.331	18.2413	-174.307	137.601	-52.2883	185.543	-73.9743	-47.0413	-97.5692	309.931	-144.27	198.883	-89.2426	113.359	-86.1942	-56.5358	-50.7359	163.06	-145.455	85.3705	-111.802	83.4619
64	-206.585	2.38815	4.34698	51.4305	44.5145	-92.6156	-164.532	-70.5596	141.301	66.5559	38.9893	57.949	41.5564	-110.694	70.5717	-59.0673	17.5198	-172.901	139.368	-55.2393	181.158	-69.3573	-48.7166	-95.6889	314.825	-150.16	209.243	-97.9488	112.577	-86.2376	-54.5907	-50.8382	162.328	-145.227	80.3338	-107.486	83.804
65	-199.815	2.41427	4.35546	51.6546	44.9068	-92.4086	-165.248	-70.6026	140.323	68.2097	38.4992	58.2599	40.1016	-109.985	71.2684	-59.5447	18.3011	-172.803	140.073	-55.1043	182.088	-70.2269	-48.6347	-97.9819	318.236	-152.311	203.587	-93.8216	112.504	-86.5561	-56.5023	-49.212	161.923	-144.445	82.8771	-109.234	83.3586
66	-192.524	2.43524	4.36233	51.4974	45.1593	-92.2329	-164.256	-71.6902	140.217	68.4374	38.6214	58.5512	38.4921	-108.89	71.6798	-59.8449	18.8041	-172.691	140.506	-54.8987	183.021	-71.0595	-48.6172	-99.4035	319.173	-152.382	198.829	-90.0289	112.571	-87.0678	-57.172	-48.6794	159.99	-142.44	85.0289	-111.056	83.0215
67	-180.322	2.43619	4.36127	50.6291	45.5428	-92.2391	-161.768	-73.6225	141.372	67.0299	39.0978	58.7165	37.2949	-107.564	71.591	-59.7347	18.8227	-172.143	141.195	-55.3559	182.941	-70.8741	-48.8952	-101.509	318.486	-150.478	190.658	-82.9935	112.849	-87.2385	-53.4691	-51.369	163.043	-145.955	80.4895	-107.661	83.7518
68	-175.749	2.46116	4.37118	52.028	45.2107	-92.0244	-163.011	-73.2933	140.821	68.5043	38.3361	59.0118	35.5888	-106.685	72.1897	-60.3921	20.1719	-172.123	140.405	-54.6134	184.683	-72.2424	-49.2085	-101.416	324.019	-155.921	198.084	-88.8372	112.129	-86.5707	-55.7426	-50.4114	165.038	-147.753	79.5738	-105.907	84.3007
69	-181.968	2.49212	4.37876	51.5109	44.706	-91.821	-166.286	-71.5832	139.631	70.9676	37.2128	59.6239	33.1242	-105.43	73.4151	-61.523	20.9461	-171.3	143.217	-56.9499	182.618	-70.118	-49.5954	-102.166	325.479	-156.693	196.716	-87.406	111.943	-87.8104	-53.5276	-51.3027	162.431	-145.456	80.6134	-107.677	83.7639
70	-165.726	2.52418	4.38204	50.8972	44.0326	-91.975	-168.717	-69.4902	139.219	71.5252	36.8704	60.0425	30.6292	-103.817	74.0191	-62.2514	21.9637	-170.837	146.34	-59.6761	181.635	-69.0645	-49.6922	-102.347	326.396	-157.199	197.271	-87.4272	111.719	-88.7575	-49.5786	-54.0158	159.889	-143.195	79.6224	-107.669	83.5264	1ra2_1rx7_gly_trial1883.0007.pdb
71	-177.134	2.53533	4.38722	53.1775	44.344	-91.542	-167.588	-71.0914	138.676	72.8053	36.5044	60.2125	28.8684	-102.1	73.8868	-62.0174	22.1595	-170.108	143.317	-56.8545	186.801	-73.3683	-50.4062	-102.709	334.933	-165.542	205.636	-95.1412	111.035	-89.6587	-52.9181	-50.5651	158.114	-140.945	84.6779	-111.929	82.2815
72	-167.635	2.52465	4.37925	53.2905	44.3659	-91.3907	-161.544	-75.684	139.019	71.7656	37.4978	59.9476	28.4493	-101.087	73.1311	-61.2663	22.6999	-168.939	143.774	-58.1383	186.389	-72.3343	-51.5041	-104.183	339.144	-168.731	205.154	-95.428	110.823	-91.1738	-48.144	-53.5676	156.513	-139.497	85.5233	-113.998	81.666
73	-163.062	2.54207	4.38631	53.6624	44.6156	-91.2452	-163.488	-74.1782	137.866	73.2013	36.9718	60.2316	26.5475	-98.8498	72.9481	-61.03	22.0529	-167.498	144.911	-59.3198	186.087	-71.569	-52.3698	-104.485	340.016	-169.347	203.953	-94.2822	110.645	-91.4983	-52.4214	-49.2861	157.32	-139.964	88.1398	-116.052	81.1163
74	-158.165	2.5465	4.38512	54.2023	45.1492	-91.2022	-164.171	-73.3483	137.135	73.7918	36.8255	60.6817	24.2361	-96.0693	72.8923	-60.753	20.4525	-166.31	144.843	-58.772	187.932	-72.8817	-52.6473	-106.228	344.384	-172.579	202.371	-93.8197	110.439	-91.5921	-53.225	-49.3633	156.68	-138.782	91.0915	-118.235	80.6724
75	-137.409	2.56629	4.39566	53.3948	45.0308	-91.4733	-164.699	-72.3879	137.763	72.7117	37.018	61.614	19.7086	-91.3113	73.2364	-61.0958	19.1649	-165.061	148.276	-60.7648	185.936	-71.4691	-52.5448	-106.601	342.142	-170.082	198.433	-90.0158	110.349	-91.5776	-52.6544	-48.4529	158.666	-141.475	86.3334	-114.681	81.3605
76	-119.505	2.58892	4.40848	53.539	45.6012	-91.5789	-164.097	-72.0576	137.479	72.3255	37.2122	62.0874	17.1092	-88.6214	73.0317	-60.8427	18.1977	-163.637	147.87	-59.6593	188.126	-73.3291	-52.3389	-107.866	342.741	-169.895	194.647	-86.8671	110.134	-91.2614	-53.0528	-47.2734	160.429	-143.682	82.5402	-111.545	81.922
77	-107.642	2.60322	4.41432	54.9553	46.2615	-91.663	-163.517	-72.1084	137.655	71.824	37.3359	62.8555	13.3218	-84.9356	73.2923	-61.1379	17.6315	-162.557	149.138	-60.158	187.925	-73.2438	-52.3261	-110.733	353.069	-178.23	195.274	-89.5928	109.827	-91.4349	-53.5721	-46.6808	159.566	-142.911	83.3271	-112.168	81.7962
78	-103.457	2.62463	4.42674	55.2686	47.5745	-91.7521	-162.51	-72.0148	137.688	71.1338	37.5093	62.4908	13.9962	-85.7322	72.4272	-60.2627	17.907	-161.521	146.647	-58.4176	191.061	-75.4366	-52.4687	-113.365	360.415	-183.887	192.6	-88.9969	109.65	-90.579	-57.9427	-43.6683	160.96	-143.81	83.7886	-111.272	81.8026
79	-91.3656	2.62303	4.44115	56.6674	47.6667	-92.2327	-162.812	-70.3655	139.671	67.3301	39.1289	61.1567	13.7292	-79.5399	65.7412	-52.2896	13.3133	-164.015	142.038	-52.1873	197.668	-82.4436	-50.4081	-110.3	350.243	-177.821	203.087	-96.1447	109.022	-90.6179	-57.0973	-44.7179	160.746	-143.453	84.0536	-111.025	81.6341
80	-86.3469	2.61412	4.436	56.3486	47.7491	-91.9785	-163.945	-70.1335	138.466	69.4609	38.1355	61.3689	11.7838	-77.0942	64.2342	-50.6896	12.122	-161.469	145.216	-56.2907	192.016	-76.6922	-51.7305	-111.657	353.589	-180.209	201.059	-95.0299	108.894	-91.1528	-55.2843	-45.4047	160.248	-143.503	82.723	-110.609	81.9058	1ra2_1rx7_gly_trial1883.0008.pdb
81	-84.7088	2.61328	4.43686	56.9546	48.579	-92.7887	-161.964	-70.1583	139.991	66.0013	39.5213	60.0599	15.1308	-78.5193	60.6666	-47.2318	10.749	-160.778	144.621	-55.6075	194.165	-78.5185	-51.7167	-112.022	352.775	-179.024	198.728	-92.9626	108.973	-91.1651	-60.0217	-42.4699	157.285	-139.891	88.3305	-114.721	81.1163
82	-86.5114	2.60544	4.42429	55.2761	47.4443	-92.776	-163.039	-69.6321	140.382	66.0503	39.2034	60.3262	13.4584	-76.9881	60.4523	-47.1489	10.9172	-159.905	148.312	-60.0535	189.237	-73.4808	-52.7803	-110.099	345.617	-173.069	198.738	-90.9023	108.856	-90.7369	-57.6124	-44.8573	160.598	-142.916	86.6543	-113.328	81.2455
83	-83.9108	2.60675	4.41937	54.7738	47.4026	-92.7107	-163.485	-68.879	138.777	67.5962	38.6394	60.9796	10.876	-75.3712	60.9668	-47.8635	11.0467	-158.262	148.742	-61.1287	190.169	-73.7621	-53.2193	-111.474	347.455	-173.83	195.546	-88.5318	108.75	-91.3473	-53.7366	-48.4467	159.475	-141.757	88.1812	-115.27	80.8646
84	-87.25	2.6259	4.41999	55.462	47.0331	-93.4588	-155.55	-73.8333	143.764	60.6706	40.9627	61.7142	7.21371	-73.6557	62.5374	-50.5052	13.8355	-157.669	150.734	-62.593	188.775	-72.5311	-53.29	-111.288	349.072	-175.154	198.579	-90.4634	108.465	-90.3003	-57.35	-45.5649	161.446	-143.59	86.2254	-112.863	81.3329
85	-86.1903	2.64962	4.43128	56.1441	47.7124	-93.0971	-159.204	-71.7981	141.396	64.279	39.5157	60.882	11.3414	-78.5426	61.9645	-49.6123	13.7762	-156.322	149.292	-62.053	190.689	-73.3837	-53.5557	-112.726	352.423	-177.354	195.987	-88.6957	108.303	-90.301	-60.1432	-43.4273	160.685	-142.711	88.6243	-114.65	81.1596
86	-61.8048	2.68609	4.45877	55.361	48.0206	-92.9753	-162.025	-70.6069	141.709	65.107	38.8067	61.3794	8.77984	-78.1677	62.3973	-50.4178	15.7498	-157.591	149.41	-60.8612	192.116	-75.0908	-52.8953	-115.166	356.841	-180	190.911	-85.6134	108.252	-91.3418	-55.0292	-45.78	160.892	-144.13	84.8165	-112.823	81.8137
87	-66.4814	2.71558	4.44972	55.6504	46.8681	-93.4929	-158.381	-72.6058	144.55	61.1648	40.0894	62.1452	6.07381	-79.2466	64.0434	-53.6808	19.4477	-155.913	153.655	-65.0086	189.663	-73.1113	-53.5142	-112.535	351.427	-174.922	193.057	-84.7963	108.268	-90.5159	-62.1689	-42.1919	157.234	-139.316	91.696	-117.453	80.9612
88	-62.8452	2.73294	4.4556	55.9234	47.4594	-93.5755	-159.656	-71.0632	143.685	61.7294	39.9075	61.0796	9.89129	-82.8103	62.0955	-51.7408	19.1975	-153.66	154.353	-67.2148	189.018	-71.2757	-54.3341	-112.3	347.727	-171.107	190.139	-81.1924	108.271	-88.5896	-71.1921	-36.2962	161.14	-142.077	93.4234	-116.731	81.1592
89	-92.6612	2.72401	4.4397	55.4896	46.5669	-93.7477	-160.959	-69.698	143.705	61.4348	39.9607	61.1102	9.24545	-82.2222	61.6432	-51.5093	19.5911	-154.642	153.243	-66.2717	193.945	-76.1086	-54.4027	-109.923	345.885	-170.574	198.031	-86.4639	107.958	-88.9234	-66.7156	-40.7799	159.76	-140.781	94.0851	-118.056	80.825
90	-98.0004	2.71455	4.43089	56.3953	47.053	-93.9052	-167.099	-65.2018	142.581	63.0415	39.2384	60.4742	8.75038	-80.2083	58.1449	-48.6836	18.9667	-155.386	153.419	-67.0753	192.214	-74.205	-55.0214	-110.243	348.237	-172.67	199.483	-87.9814	107.817	-87.561	-71.469	-39.2156	162.457	-142.078	97.7967	-119.55	80.63	1ra2_1rx7_gly_trial1883.0009.pdb
91	-88.9747	2.71494	4.43209	56.5824	47.6467	-94.4044	-166.307	-64.5297	143.231	60.851	40.4002	59.0613	13.1775	-82.5824	55.9847	-46.6425	18.8952	-156.341	151.395	-65.4938	194.29	-75.7024	-54.9635	-112.203	354.039	-177.144	197.878	-87.7611	107.596	-88.9837	-66.8324	-43.0938	157.289	-137.129	100.466	-122.567	80.0244
92	-74.5548	2.73337	4.43611	56.9073	47.962	-94.5461	-171.974	-60.1951	142.626	61.891	39.5909	59.1068	9.56446	-78.4481	52.9934	-44.7536	19.3639	-155.541	153.643	-68.5183	189.47	-70.9942	-55.884	-112.901	355.583	-178.039	197.311	-87.2805	107.386	-88.5755	-71.6246	-39.6934	158.054	-137.014	103.914	-124.925	79.5442
93	-62.3777	2.77472	4.45108	56.9068	47.074	-94.8008	-172.708	-59.2898	143.379	61.0071	39.5798	59.5942	5.78725	-76.6382	52.5538	-45.2112	21.9173	-154.657	156.116	-71.0305	187.162	-68.6884	-56.2565	-110.05	346.917	-170.73	200.413	-87.2207	107.365	-87.3121	-77.493	-35.7098	161.213	-139.621	104.156	-123.717	79.987
94	-53.6175	2.79783	4.4568	57.0915	46.7132	-94.9143	-172.763	-58.6076	142.549	60.9991	40.0708	60.0386	2.63312	-74.0217	52.7252	-46.2702	23.7374	-154.597	157.185	-72.1272	186.375	-67.717	-56.5225	-110.255	348.482	-171.77	201.954	-88.0424	107.061	-87.1837	-76.6292	-35.8222	162.687	-141.793	100.875	-121.153	80.5788
95	-31.6353	2.83136	4.47793	58.2794	47.6669	-95.0798	-168.547	-60.1951	142.176	59.5516	41.2908	59.0833	5.87824	-76.9831	51.163	-44.822	25.7607	-154.766	154.067	-69.865	188.809	-69.1222	-56.4822	-112.173	352.785	-174.682	199.209	-86.4032	106.752	-86.9402	-80.412	-33.0261	164.008	-142.505	103.358	-122.688	80.3122
96	21.9851	2.8769	4.49582	58.8227	47.9332	-95.6157	-173.177	-57.1935	144.26	58.5397	40.3431	59.2345	4.83483	-77.8505	50.0034	-44.6941	28.019	-154.916	157.954	-72.4855	183.474	-64.728	-56.639	-111.957	350.276	-171.312	196.635	-83.4325	106.704	-85.4226	-89.0119	-26.8211	167.472	-145.178	103.943	-121.564	80.8344
97	-4.54954	2.86655	4.46959	57.6481	48.8074	-94.9252	-173.405	-57.2047	140.063	62.5928	40.1642	59.6365	4.50598	-78.6133	51.6849	-46.7151	28.3855	-156.428	150.346	-65.1292	194.319	-74.9741	-56.1253	-116.391	362.407	-180.616	191.61	-81.3503	105.914	-86.1838	-80.4356	-35.9263	160.823	-138.462	105.106	-123.82	79.8265
98	-2.56089	2.86194	4.44913	57.967	48.0389	-94.9268	-169.282	-59.7168	140.941	60.8197	41.1445	58.4819	9.02017	-83.6174	50.6758	-46.2121	31.5051	-155.893	151.025	-68.0264	195.142	-75.2068	-57.1956	-114.592	357.169	-175.872	194.108	-81.1914	105.879	-86.0555	-81.4862	-36.2848	159.117	-136.184	107.934	-126.236	79.1492
99	-12.3863	2.86706	4.45364	58.4626	47.7136	-95.0892	-166.247	-61.4437	142.062	58.8797	42.0303	58.7388	8.53547	-82.9917	52.9083	-48.3551	33.9835	-158.023	151.397	-68.184	194.504	-74.5867	-57.0762	-113.929	353.596	-172.527	193.618	-79.5401	105.76	-85.3554	-86.2633	-33.9989	158.434	-134.383	111.759	-128.47	78.691
100	31.3483	2.90709	4.45969	58.6058	48.5445	-95.415	-170.888	-57.9723	143.308	58.1628	41.3926	58.4643	8.88991	-83.4306	50.658	-46.4907	34.5335	-157.704	154.3	-70.7995	191.576	-71.8204	-57.218	-116.489	361.155	-178.104	193.529	-80.2504	104.821	-84.4191	-90.6145	-31.3564	160.543	-136.057	112.408	-128.39	78.9168	1ra2_1rx7_gly_trial1883.0010.pdb
101	30.2673	2.89363	4.46527	59.3674	48.7575	-94.748	-167.579	-61.2191	141.057	60.49	41.6686	58.4082	9.28495	-83.1126	51.2655	-47.162	34.7318	-157.364	153.985	-70.7541	187.808	-68.0726	-56.3076	-118.344	360.399	-176.987	194.64	-80.7593	104.07	-83.2688	-96.2974	-26.8742	170.208	-145.298	112.928	-128.312	79.4884
102	47.2405	2.89495	4.45337	59.3855	49.3192	-94.7451	-166.112	-61.407	138.635	62.0654	41.7987	58.0279	9.61024	-83.6011	48.754	-44.853	35.026	-157.114	148.044	-65.3686	197.757	-77.6182	-55.7839	-119.184	360.746	-177.04	192.93	-79.0801	103.745	-84.1006	-91.829	-30.194	166.046	-141.864	110.693	-127.703	79.0834
103	30.1764	2.85198	4.41699	59.0635	48.3716	-94.5708	-169.827	-60.048	139.619	62.807	40.6324	58.4419	8.79639	-82.9419	50.2049	-46.6107	35.1305	-157.942	150.151	-67.3487	199.002	-80.0841	-56.0202	-117.581	357.215	-174.315	196.478	-80.653	103.67	-84.702	-89.7951	-32.4487	160.996	-136.999	111.605	-129.196	78.3898
104	48.9315	2.87781	4.42549	59.4156	48.2607	-95.3691	-169.746	-59.6319	144.281	57.7929	41.3606	58.7379	6.19629	-80.9688	49.7968	-46.8334	36.7344	-158.615	154.214	-70.1522	192.946	-75.0905	-55.9932	-117.629	358.898	-175.749	198.139	-82.0134	103.594	-83.8863	-94.2755	-28.7627	164.948	-140.872	110.559	-127.72	79.1261
105	72.786	2.8924	4.42483	59.0264	47.9444	-95.1912	-173.277	-57.4277	142.451	60.406	40.3363	59.2654	3.4458	-78.5368	50.1209	-47.6072	37.5344	-158.689	154.878	-70.7695	189.694	-71.9824	-56.1459	-117.884	356.085	-172.632	193.777	-77.6131	103.607	-85.1135	-92.6501	-29.7627	159.233	-135.556	111.971	-129.654	78.5833
106	69.8608	2.86991	4.42056	58.644	47.6436	-95.403	-169.529	-59.1375	142.647	58.8875	41.3897	58.8168	6.52896	-81.3945	51.4053	-48.6125	39.6815	-160.629	155.328	-72.893	190.2	-71.7996	-61.0416	-111.218	347.958	-164.715	188.65	-72.1432	105.094	-84.2919	-95.9018	-28.31	156.085	-131.872	113.621	-130.442	78.485
107	67.7444	2.88612	4.41575	60.5851	48.5718	-95.0874	-174.801	-56.5837	141.931	61.3314	39.938	58.192	9.39059	-83.5873	49.4601	-46.782	39.5159	-161.175	154.537	-72.4373	188.915	-70.0831	-61.4878	-111.761	360.189	-176.283	200.872	-83.4335	104.147	-82.2808	-104.679	-23.2034	162.407	-136.233	117.639	-131.878	78.4605
108	55.6559	2.87705	4.38265	59.1139	48.3334	-94.948	-168.294	-60.8368	142.811	58.9877	41.9011	59.829	6.40636	-80.7735	54.0611	-51.5948	40.7002	-166.379	146.723	-60.988	197.889	-81.9344	-54.5	-120.742	366.183	-181.348	200.19	-85.6113	101.863	-84.3111	-91.936	-35.0374	162.155	-135.985	118.402	-134.274	76.6932
109	40.456	2.86528	4.38057	58.9476	47.971	-95.2591	-168.194	-60.42	143.582	57.8343	41.9354	59.4889	8.86953	-81.4761	54.2712	-51.718	41.9314	-167.498	149.315	-64.1694	194.302	-77.9316	-55.0851	-121.243	364.017	-178.398	197.817	-82.6252	101.623	-83.9076	-93.4394	-34.4773	160.525	-134.303	117.872	-133.509	76.8049
110	53.2203	2.85324	4.34576	59.429	47.2671	-94.9065	-167.558	-60.9708	142.622	58.8247	41.8142	59.2692	9.64394	-82.3477	53.7498	-51.2577	43.2478	-167.499	148.295	-64.778	198.069	-81.0128	-55.8494	-118.93	354.838	-170.147	198.461	-80.6762	101.868	-83.2957	-93.8515	-34.3007	161.515	-135.732	115.36	-131.99	77.152	1ra2_1rx7_gly_trial1883.0011.pdb
111	-51.3105	2.80772	4.26838	56.3365	44.2715	-104.45	-188.39	-39.8813	147.618	53.7444	32.0468	60.5284	8.54635	-85.7218	64.1292	-62.6261	46.5142	-164.063	153.933	-72.8661	190.867	-73.1889	-58.3958	-105.922	338.114	-155.224	199.422	-76.8997	110.794	-85.1972	-93.2321	-32.9971	144.057	-121.579	110.598	-129.383	78.5923
112	-65.2806	2.75215	4.26114	57.8203	45.7128	-101.7	-178.119	-49.7126	145.335	56.2135	34.7335	60.0724	10.35	-86.8936	63.8363	-62.1284	46.9761	-163.55	157.748	-78.0458	191.029	-73.4925	-59.0795	-115.539	366.863	-178.164	205.375	-87.2428	107.287	-82.9199	-96.5235	-32.9244	155.383	-131.415	112.491	-130.442	78.485
113	-46.5321	2.75335	4.27278	58.3618	45.3822	-99.1463	-171.877	-55.505	144.669	56.5699	37.7801	60.008	10.4169	-88.3657	66.4417	-65.1485	49.1701	-162.995	161.973	-83.5353	188.028	-70.2949	-60.0362	-114.784	362.369	-174.168	203.723	-84.2442	107.275	-80.9417	-103.568	-28.9973	161.494	-135.37	114.44	-130.442	78.485
114	-14.6349	2.74139	4.27049	58.5479	45.3297	-97.0141	-166.921	-60.3532	143.825	57.2741	40.1733	60.0932	10.3651	-88.7657	70.7341	-69.7467	50.1834	-163.133	162.291	-84.9073	185.948	-68.1689	-60.3783	-115.744	358.28	-169.794	198.272	-79.0522	106.973	-80.5044	-107.312	-26.1352	164.389	-137.849	114.678	-130.442	78.485
115	25.5386	2.75638	4.27331	59.1574	46.4612	-95.4155	-168.606	-59.77	139.856	61.6682	40.6806	58.5522	18.9661	-97.3136	71.8956	-70.6812	50.9145	-161.409	164.819	-90.1266	184.136	-64.9838	-62.6705	-115.392	363.518	-173.272	196.692	-77.4565	106.677	-80.0517	-113.954	-20.2985	158.568	-132.002	114.654	-130.442	78.485
116	27.6068	2.77611	4.27051	59.5292	47.347	-95.7726	-163.128	-63.047	142.541	57.3293	42.8352	56.6376	25.9877	-104.179	68.6487	-67.0681	51.8433	-161.617	162.705	-88.2627	186.977	-67.175	-62.6599	-116.648	365.716	-174.548	194.648	-75.486	106.098	-80.7098	-113.529	-19.8778	156.38	-130.65	113.353	-130.442	78.485
117	21.8194	2.76566	4.27062	59.8986	47.5142	-95.3422	-158.14	-66.8182	142.225	56.9237	43.9526	55.5485	30.1268	-106.891	67.4073	-65.1089	51.828	-162.456	157.512	-83.6359	188.702	-67.8215	-62.3551	-118.133	363.404	-171.842	194.147	-74.0967	104.928	-79.8323	-113.17	-21.2212	160.265	-134.773	112.084	-129.477	79.2468
118	57.8084	2.73773	4.2418	59.4951	47.0319	-95.0302	-156.12	-68.6971	143.777	55.3581	44.5465	55.5569	28.7935	-104.388	66.5643	-64.1556	51.8053	-163.671	155.232	-81.5531	197.617	-76.4219	-62.0418	-120.739	369.227	-177.406	205.152	-82.9337	102.667	-80.3007	-107.316	-27.0585	163.802	-138.091	112.877	-131.724	78.082
119	57.0604	2.73374	4.23817	59.8533	45.93	-94.8867	-160.853	-66.0668	143.102	57.8545	42.7544	54.9208	30.6147	-105.241	65.6393	-62.9621	53.8941	-164.445	158.377	-86.0316	190.093	-68.3886	-63.2532	-118.425	355.648	-164.447	200.465	-76.2434	103.437	-79.7617	-109.342	-24.7117	167.401	-142.897	110.052	-129.345	79.9162
120	88.0543	2.76128	4.24511	59.9116	46.5861	-95.2713	-161.894	-64.2412	145.118	55.0719	43.269	54.271	31.9743	-105.666	63.3688	-60.713	55.1691	-164.201	161.38	-89.9395	185.705	-63.5223	-64.0957	-120.4	359.722	-167.141	197.83	-73.7234	102.468	-79.5171	-111.459	-22.9699	167.654	-142.836	109.854	-129.217	79.6392	1ra2_1rx7_gly_trial1883.0012.pdb
121	112.738	2.7787	4.24479	59.5557	45.8035	-95.038	-167.192	-61.5452	143.985	57.9117	41.6494	54.3788	31.6768	-105.667	62.9697	-60.7782	55.561	-163.009	164.542	-93.3854	181.765	-59.4901	-64.8925	-120.119	359.632	-166.82	200.977	-75.0849	101.854	-79.3458	-109.151	-24.2253	167.139	-144.142	105.038	-125.875	81.1949
122	154.225	2.83763	4.2768	58.9494	44.7214	-95.5436	-175.565	-55.3337	140.66	62.2896	39.4965	53.6809	36.5358	-112.418	63.2081	-61.2074	57.7407	-160.903	170.082	-99.6104	177.49	-55.144	-66.499	-109.718	336.637	-146	204.446	-74.072	105.314	-79.3905	-116.386	-17.369	152.412	-129.583	105.241	-125.324	80.8318
123	177.083	2.83992	4.21536	61.7177	46.6448	-95.5382	-171.101	-57.9771	143.022	58.6783	41.3346	53.2425	40.8648	-116.817	63.1466	-61.0614	60.0388	-161.865	171.798	-102.137	180.996	-58.4465	-67.2838	-114.543	358.624	-165.807	206.947	-77.4742	102.581	-77.8147	-121.546	-15.0757	157.626	-132.744	108.269	-127.51	79.9868
124	215.14	2.84785	4.20723	62.0076	48.0161	-94.8955	-172.849	-57.8347	140.63	61.9351	40.5611	51.9812	47.4633	-123.235	61.0246	-58.4731	60.1757	-159.085	173.663	-106.401	177.091	-53.5747	-69.0324	-114.465	363.46	-169.957	211.136	-80.4122	101.895	-77.8393	-127.574	-10.0922	153.999	-128.217	110.717	-129.229	79.1068
125	222.158	2.88273	4.18642	61.8757	47.5709	-95.1235	-169.355	-59.5936	142.589	58.9138	41.7085	52.8022	46.726	-123.998	63.8668	-62.0741	61.6035	-156.171	178.642	-111.803	169.683	-46.1737	-69.9463	-113.434	358.316	-164.762	210.319	-78.5194	102.342	-77.9773	-129.949	-8.76919	149.942	-123.436	112.568	-130.442	78.485
126	231.079	2.9173	4.18934	62.0261	48.0485	-96.1136	-170.864	-57.7322	144.437	57.2559	40.9598	52.5199	48.2732	-126.604	63.5486	-62.0155	63.5094	-152.623	185.464	-119.461	164.551	-41.545	-71.053	-114.708	366.088	-171.778	214.564	-81.7328	101.186	-78.6469	-129.382	-8.90755	145.823	-120.06	112.21	-130.442	78.485
127	269.37	2.95742	4.17036	62.9442	47.1202	-95.4773	-173.494	-56.5337	143.291	58.8524	40.8342	51.8779	51.0583	-130.553	61.1596	-60.2866	66.0203	-152.904	185.1	-119.942	166.264	-41.8965	-71.9791	-113.089	354.51	-159.717	214.458	-79.8117	101.718	-79.6821	-126.408	-10.2746	142.131	-117.874	110.94	-130.442	78.485
128	288.713	2.95777	4.16661	62.538	47.24	-95.4628	-171.793	-57.7585	143.033	58.8781	41.109	52.051	50.1005	-128.75	63.2946	-61.9792	68.8883	-154.977	188.108	-124.499	166.971	-41.8298	-72.8824	-115.374	364.447	-168.622	216.392	-81.7123	100.19	-79.1642	-125.089	-12.3397	141.925	-117.487	110.982	-130.442	78.485
129	322.288	2.95708	4.1659	62.3321	47.3513	-94.9817	-170.521	-59.5444	142.746	59.7918	40.9497	51.9686	50.8646	-129.853	64.129	-62.2358	72.0438	-157.673	188.84	-126.349	168.467	-42.5122	-73.4447	-115.718	364.361	-168.11	215.171	-79.5463	99.6421	-77.7404	-127.67	-11.8184	146.027	-120.423	111.401	-130.442	78.485
130	399.145	3.00118	4.16587	63.109	47.5958	-95.3714	-168.973	-59.5103	143.743	57.4679	41.9648	51.1546	54.0706	-133.368	62.1157	-60.309	75.2325	-160.153	184.647	-121.153	171.458	-44.4048	-73.0675	-115.526	366.612	-170.195	220.234	-82.5774	98.9416	-78.8927	-128.489	-9.35237	143.727	-119.236	110.208	-130.442	78.485	1ra2_1rx7_gly_trial1883.0013.pdb
131	479.799	3.03325	4.11234	63.5317	45.872	-95.3776	-168.83	-60.2055	143.278	58.2192	41.9182	51.8014	51.928	-130.642	64.3426	-62.5225	75.4864	-160.073	183.887	-120.913	169.744	-40.7202	-74.2523	-114.148	362.823	-167.499	226.145	-85.906	98.6038	-81.0553	-120.348	-14.64	134.392	-111.975	108.83	-130.442	78.485
132	554.47	3.05877	4.10033	63.97	44.8233	-95.0322	-168.136	-62.095	142.039	60.3339	41.5363	52.5942	49.8243	-128.797	68.9059	-66.8242	79.6547	-164.503	183.987	-120.909	171.776	-40.9972	-74.513	-112.371	357.65	-162.764	229.202	-86.6041	98.7891	-81.4397	-121.805	-12.7322	133.513	-111.258	108.629	-130.442	78.485
133	619.895	3.08201	4.09991	63.9184	43.8708	-95.2438	-163.304	-65.1146	143.156	57.7817	43.0949	52.7542	49.3587	-127.917	71.4206	-69.0461	83.5172	-169.967	180.36	-116.291	176.241	-43.8744	-73.9014	-112.754	356.595	-161.261	231.932	-88.2128	98.0817	-81.5204	-119.647	-14.727	133.861	-112.171	108.153	-130.381	78.7058
134	742.734	3.10145	4.07926	64.3437	42.8917	-95.3584	-161.752	-67.3182	142.393	58.9791	43.0491	53.6929	46.7629	-124.156	76.1965	-73.3708	86.1996	-174.739	180.196	-115.111	179.695	-45.4354	-73.9047	-110.344	350.427	-156.005	236.969	-90.3906	98.2597	-82.2632	-121.694	-11.7	133.211	-111.642	108.047	-130.442	78.485
135	815.247	3.10273	4.07371	64.5454	43.2601	-95.5913	-154.106	-73.4415	144.178	56.1795	44.697	54.167	44.7079	-121.19	79.3875	-76.0702	89.4281	-178.567	182.282	-117.387	181.237	-45.1902	-74.4522	-111.568	356.26	-161.715	238.931	-91.2344	96.8158	-81.6593	-124.213	-10.1123	134.998	-113.097	107.94	-130.368	78.5639
136	863.044	3.09754	4.05621	64.3796	42.4924	-95.3252	-157.106	-71.3665	143.804	57.4123	43.7287	54.9499	41.8428	-117.136	83.289	-79.5955	91.8244	-182.332	181.292	-117.646	181.677	-43.5862	-75.4631	-112.444	360.945	-166.136	243.097	-94.708	95.8543	-81.6096	-121.625	-12.4852	136.58	-114.528	107.942	-130.442	78.485
137	950.811	3.10113	4.03794	64.8837	42.049	-96.6831	-155.329	-72.2885	147.156	54.0269	43.4535	55.1603	40.8349	-115.408	85.5971	-81.4255	94.5121	-185.113	183.151	-118.953	181.088	-42.3675	-75.5092	-111.209	357.686	-163.12	246.077	-96.0891	95.9785	-82.1398	-122.315	-11.1571	134.879	-113.155	107.845	-130.442	78.485
138	985.51	3.10201	4.02686	64.5595	41.5858	-97.6224	-154.286	-73.3246	150.006	51.6211	42.9827	56.383	36.3215	-109.415	90.546	-86.1787	96.6208	-188.329	186.816	-122.439	179.781	-39.8422	-76.0964	-109.967	353.625	-158.912	247.536	-96.2664	96.5473	-80.4012	-126.866	-9.83093	136.532	-113.242	109.443	-130.442	78.485
139	966.296	3.10324	4.01785	64.5057	41.6106	-97.1052	-157.403	-71.2194	148.834	53.5328	42.2342	56.3335	35.7611	-109.067	90.2224	-85.7522	97.8684	-189.405	185.16	-121.51	179.054	-38.7919	-76.3235	-111.83	354.451	-157.552	250.343	-100.569	96.2288	-79.1738	-129.138	-9.46064	137.578	-113.763	110.13	-130.059	78.1981
140	1098.05	3.12863	3.9877	64.8483	41.4597	-97.2802	-155.026	-74.3302	149.991	52.8899	42.3093	57.2645	32.3245	-104.28	94.3294	-89.6564	100.882	-193.666	186.319	-122.934	176.392	-34.0629	-77.1214	-110.514	353.693	-157.689	253.233	-100.912	95.743	-79.0424	-130.457	-9.06198	133.116	-109.403	110.967	-130.442	78.485	1ra2_1rx7_gly_trial1883.0014.pdb
141	1189.81	3.13871	3.96656	64.6864	40.7749	-97.2798	-155.235	-74.3238	150.005	53.0207	42.2065	58.3023	28.4905	-99.0352	98.5714	-93.8612	103.61	-198.13	185.234	-122.506	176.246	-31.3978	-78.1297	-108.457	349.259	-154.262	255.615	-100.789	95.9194	-78.5818	-131.26	-9.14034	132.814	-108.014	111.544	-130.442	78.485
142	1262.93	3.13889	3.9639	64.8432	41.2392	-97.1456	-156.757	-75.2076	149.45	55.2082	41.1299	58.358	28.0319	-98.0299	100.304	-95.1373	105.954	-203.114	183.578	-120.181	178.417	-32.3777	-77.9309	-107.408	349.637	-155.227	256.742	-99.9955	95.6756	-77.8219	-135.24	-6.57652	132.918	-107.484	111.971	-130.442	78.485
143	1310.73	3.13026	3.95633	64.6807	41.417	-96.7436	-159.981	-74.4632	147.849	58.5376	39.8056	58.5192	27.1327	-96.4922	102.271	-96.6766	108.221	-207.473	182.152	-119.101	179.309	-32.0696	-78.2068	-106.799	348.994	-154.683	258.368	-100.073	95.414	-75.8055	-139.353	-5.58867	135.769	-108.514	113.102	-130.349	78.4914
144	1359.34	3.15564	3.93893	65.1074	42.0188	-96.8696	-162.521	-72.1435	147.931	58.8613	39.1033	59.274	25.1475	-94.0419	106.351	-100.627	111.306	-210.734	181.468	-118.617	179.573	-31.6336	-78.3141	-106.904	352.591	-158.613	260.644	-101.079	94.678	-74.0484	-144.664	-2.79313	139.141	-110.372	114.024	-130.442	78.485
145	1442.48	3.14921	3.93538	64.1677	41.4599	-96.6417	-162.006	-71.775	148.322	57.99	39.4779	59.9596	21.8916	-89.3323	109.494	-103.507	113.811	-214.763	180.175	-117.836	180.19	-31.0609	-78.6187	-107.01	346.904	-151.733	260.539	-99.8944	94.2351	-70.9916	-147.105	-3.87553	145.07	-114.085	114.774	-130.442	78.485
146	1510.12	3.17021	3.94787	64.5603	42.5218	-96.5942	-162.447	-69.8152	148.712	56.4899	40.0615	60.6892	18.2781	-85.1611	111.187	-105.367	115.765	-216.889	179.229	-117.09	181.503	-31.5946	-78.953	-108.556	359.343	-165.604	260.258	-97.3973	91.0269	-68.5225	-149.586	-3.90199	151.458	-118.417	115.137	-130.442	78.485
147	1592.13	3.18053	3.93406	64.9834	42.6542	-97.2026	-160.082	-69.1453	151.757	51.8614	40.9691	61.2034	15.7661	-81.5814	113.702	-107.684	118.742	-219.775	176.73	-114.638	182.062	-31.0141	-79.1938	-107.815	357.825	-164.622	261.832	-96.8177	90.3363	-67.9137	-152.001	-2.0843	153.348	-119.813	114.839	-130.442	78.485
148	1681.53	3.17565	3.92543	64.1009	41.9196	-96.7403	-162	-68.0688	150.199	53.8728	40.5315	61.71	13.7091	-78.163	116.29	-110.181	120.5	-223.207	175.158	-113.575	183.085	-30.8255	-79.573	-105.089	343.481	-149.343	262.423	-96.2968	92.4588	-67.468	-154.889	0.103633	153.81	-119.878	114.806	-130.442	78.485
149	1761.36	3.20726	3.91073	65.9387	43.3628	-96.4483	-162.395	-67.6527	149.595	54.424	40.5524	62.1307	11.7634	-75.8223	118.408	-112.38	123.62	-226.172	172.479	-111.262	184.236	-30.7451	-79.812	-105.53	356.61	-166.45	266.423	-95.7077	88.1589	-67.6013	-157.13	2.34066	153.78	-119.893	114.463	-130.442	78.485
150	1909.35	3.24467	3.90603	64.2764	42.1298	-96.9649	-162.745	-64.9917	150.817	51.5793	41.3078	62.3996	11.118	-75.7632	119.049	-113.611	125.234	-224.95	171.8	-110.816	184.822	-30.7111	-80.1835	-103.305	338.914	-144.882	266.483	-96.8974	92.3145	-68.0008	-158.754	4.16038	151.927	-118.409	114.432	-130.442	78.485	1ra2_1rx7_gly_trial1883.0015.pdb
151	1971.69	3.23943	3.89668	64.983	42.6695	-97.5223	-159.835	-65.1221	153.534	47.2812	42.4279	62.774	9.55669	-73.187	120.397	-115.108	125.758	-225.176	170.913	-109.455	184.77	-30.7914	-79.9073	-103.28	341.741	-148.489	269.393	-97.7972	91.0212	-67.7168	-161.103	6.04959	152.182	-118.401	114.292	-130.442	78.485
152	2018.62	3.2441	3.88184	65.3303	43.1946	-97.8728	-157.924	-65.0607	155.602	44.1386	43.2062	62.9072	8.94981	-71.9798	121.852	-116.33	127.759	-226.786	169.876	-109.065	184.746	-29.722	-80.5157	-102.967	341.556	-148.479	271.055	-98.0591	90.521	-67.1923	-163.929	8.37563	154.21	-119.988	114.075	-130.442	78.485
153	1956.98	3.25807	3.87253	67.2037	44.4344	-97.6512	-158.011	-65.215	155.27	44.5813	43.2033	63.0713	8.62709	-71.3535	122.612	-117.229	128.901	-227.602	169.734	-109.718	183.103	-27.2953	-81.2064	-102.88	356.745	-169.033	276.545	-98.2372	85.2179	-65.0583	-164.958	7.10045	158.582	-122.601	115.396	-130.792	78.5168
154	2007.97	3.25884	3.86006	65.3124	43.1299	-97.2496	-159.23	-65.1442	153.9	46.6469	42.695	63.2091	8.04456	-70.9835	124.512	-119.313	131.378	-229.775	168.431	-108.876	184.19	-27.359	-81.581	-102.572	338.076	-143.062	275.579	-102.188	91.6205	-64.7147	-166.217	7.82028	157.893	-121.638	115.283	-130.442	78.485
155	2072.81	3.27788	3.84793	68.1979	44.6867	-97.2053	-158.591	-65.5252	154.215	46.2648	42.7961	63.2745	7.96605	-71.3973	125.818	-120.877	133.825	-231.208	166.914	-107.515	185.543	-27.7918	-81.8531	-101.858	354.769	-166.837	282.876	-101.636	84.6615	-64.5374	-167.508	8.93191	158.414	-122.417	115.661	-130.944	78.7034
156	2112.47	3.29707	3.82457	68.6524	44.8162	-96.9753	-159.936	-65.0407	153.242	47.807	42.294	63.2017	8.37574	-72.1113	127.098	-122.151	136.342	-232.065	167.062	-109.945	183.077	-23.1861	-83.8088	-101.198	355.457	-167.998	286.411	-103.266	83.9423	-63.9015	-167.951	8.51274	157.926	-121.355	116.033	-130.746	78.5583
157	2176.54	3.30298	3.81204	68.4586	44.8274	-96.8262	-161.037	-64.635	152.623	48.9425	41.8294	63.1482	8.42331	-72.2307	128.371	-123.351	138.409	-234.043	165.136	-108.704	185.195	-23.7104	-84.522	-100.038	347.615	-159.005	287.751	-103.624	85.0397	-63.6415	-171.374	12.0944	161.651	-124.99	115.296	-130.546	78.6401
158	2250.37	3.30171	3.80614	66.9799	44.2632	-96.5617	-162.749	-63.8387	151.247	50.7474	41.4427	63.1837	8.24966	-71.7637	128.37	-123.452	138.372	-233.973	164.879	-108.621	186.883	-24.7522	-84.748	-102.907	339.505	-143.045	286.273	-108.405	90.0252	-63.5481	-172.079	12.7932	162.132	-125.306	114.954	-130.442	78.485
159	2228.7	3.29738	3.78148	67.698	44.1478	-97.0853	-162.06	-63.2226	153.192	48.3479	41.5449	63.0329	8.51744	-71.737	129.651	-124.173	140.183	-235.082	164.832	-110.95	186.725	-22.2849	-86.8028	-103.316	343.189	-147.159	288.398	-108.967	88.78	-61.8169	-169.985	9.19027	164.425	-126.423	115.166	-130.442	78.485
160	2211.85	3.3004	3.7731	67.993	43.7002	-97.1733	-163.212	-62.1461	153.293	48.388	41.2523	62.9072	9.11344	-72.7664	129.764	-124.012	141.368	-236.1	164.796	-112.37	186.002	-20.0516	-87.9393	-103.575	344.878	-149.244	288.914	-108.612	87.9103	-60.4701	-166.794	4.79116	164.608	-125.64	115.41	-130.442	78.485	1ra2_1rx7_gly_trial1883.0016.pdb
161	2296.14	3.316	3.76421	67.6748	43.7781	-96.967	-164.983	-61.1904	151.935	50.0335	40.9601	62.8386	10.2704	-74.3264	129.4	-123.936	141.816	-235.683	165.181	-113.665	185.817	-18.8375	-88.8065	-104.472	342.696	-144.283	289.238	-110.363	89.4656	-60.8027	-168.218	6.15504	161.793	-123.22	115.293	-130.442	78.485
162	2372.19	3.33615	3.75934	65.8912	42.2915	-96.7532	-164.223	-61.0223	153.756	47.7405	41.8495	64.1521	1.71221	-65.7265	129.639	-123.313	142.287	-239.039	162.914	-111.462	194.07	-25.8949	-88.2611	-102.416	325.147	-128.979	287.416	-107.547	90.5183	-62.199	-162.15	3.05382	164.01	-126.026	109.411	-126.524	78.0095
163	2349.81	3.35147	3.74703	66.171	42.2626	-96.7561	-164.926	-60.796	153.402	48.4862	41.4254	63.926	2.24356	-66.0322	130.394	-123.695	143.608	-239.106	164.607	-116.883	187.315	-16.3389	-91.4482	-101.815	327.527	-132.181	284.986	-102.611	89.6348	-63.0736	-160.595	1.46498	155.107	-118.087	109.842	-127.473	78.086
164	2322.7	3.35118	3.73661	67.7938	41.7136	-97.4951	-162.773	-60.6275	157.049	43.6769	42.2141	63.743	2.18152	-68.5874	129.197	-122.689	146.468	-238.281	166.941	-122.338	184.828	-11.8228	-94.2502	-99.1093	333.885	-145.453	289.258	-98.8832	84.0127	-62.2123	-154.142	-5.07566	154.102	-116.919	108.619	-126.797	78.2449
165	2314.75	3.36112	3.72937	69.2609	42.0007	-97.8749	-161.264	-60.7628	159.275	40.71	42.788	63.5536	3.22976	-71.3909	129.181	-123.031	148.666	-238.118	166.914	-123.371	183.787	-9.50001	-95.3505	-99.8179	341.795	-153.935	291.091	-99.1826	82.3933	-62.6014	-151.164	-8.42983	146.981	-110.611	110.471	-128.347	78.5568
166	2253.64	3.34466	3.72292	69.158	41.8571	-97.4983	-162.453	-60.9763	157.655	43.1319	42.1932	63.6109	1.73237	-70.3187	128.791	-122.545	149.38	-239.441	167.202	-125.808	185.53	-9.1306	-97.2269	-102.297	342.946	-151.618	288.665	-99.6101	84.0265	-62.3393	-149.324	-10.0367	147.457	-111.224	108.746	-127.501	78.7208
167	2306.23	3.35926	3.72372	69.133	42.1934	-97.8117	-160.999	-61.309	159.493	40.7268	42.6619	63.7311	2.04856	-71.1526	129.759	-123.967	149.715	-238.968	165.55	-123.402	188.007	-11.0267	-97.0494	-104.513	343.591	-148.994	287.461	-99.996	84.875	-62.9178	-151.267	-7.18422	146.146	-111.057	107.238	-127.055	79.0319
168	2408	3.36561	3.71045	68.9393	43.2926	-98.1081	-159.799	-61.4527	161.191	38.5833	43.0199	64.0259	1.82802	-70.4415	131.72	-126.357	148.987	-237.451	164.926	-123.071	186.216	-8.58945	-97.8496	-108.311	342.915	-141.128	287.146	-105.689	88.8385	-65.2135	-156.846	-0.488866	140.885	-107.044	110.431	-130.442	78.485
169	2387.25	3.37045	3.71586	70.3559	43.6718	-98.2896	-159.321	-61.1605	163.007	36.4731	43.2567	63.953	2.37283	-71.8074	131.713	-126.667	149.707	-238.55	162.207	-120.765	187.74	-7.78647	-98.9042	-105.875	347.94	-152.786	289.24	-100.045	83.3353	-66.2385	-154.871	-0.297666	139.129	-107.164	107.273	-128.948	79.2266
170	2453.08	3.39882	3.7159	71.0526	44.6105	-98.4278	-159.214	-60.8222	163.631	35.5899	43.4139	63.8348	4.57478	-74.712	132.658	-128.12	150.623	-238.008	161.566	-120.663	187.147	-6.11661	-99.8307	-107.022	351.547	-155.817	289.899	-99.1902	81.9175	-66.5748	-158.185	3.30075	136.793	-105.831	106.426	-128.999	79.3741	1ra2_1rx7_gly_trial1883.0017.pdb
171	2429.75	3.39617	3.71705	71.0197	45.6229	-98.5571	-158.039	-61.2328	164.736	34.0029	43.8806	63.7075	4.94419	-74.0621	133.298	-128.276	150.08	-239.959	158.52	-118.561	191.053	-6.94902	-101.217	-110.511	350.15	-148.809	290.054	-104.621	84.7242	-68.512	-162.282	9.1339	135.598	-105.178	107.429	-130.442	78.485
172	2379.67	3.38308	3.71578	71.98	46.7995	-98.4408	-157.431	-61.2918	165.225	33.2272	44.2825	63.8787	3.39338	-71.6852	133.638	-128.445	149.201	-242.36	155.099	-118.089	189.892	-0.886755	-104.87	-108.193	349.995	-152.723	291.245	-102.069	82.8084	-71.9349	-163.246	13.9943	129.727	-102.029	105.857	-130.442	78.485
173	2157.84	3.37704	3.72232	72.1206	47.383	-98.513	-153.571	-63.6183	167.265	30.1653	45.522	64.0106	2.56819	-69.3844	135.18	-129.507	148.02	-246.233	150.007	-115.786	191.129	3.75696	-108.678	-106.937	349.992	-153.713	290.602	-99.7747	82.3503	-69.2273	-164.715	12.3904	136.366	-105.858	106.878	-130.442	78.485
174	2017.24	3.35941	3.73543	72.8037	48.5276	-98.7302	-152.988	-62.334	169.863	26.3891	46.5365	64.1039	2.28226	-69.3505	134.754	-129.407	147.282	-248.064	146.909	-112.455	196.383	0.911589	-109.363	-104.711	354.914	-163.418	292.007	-96.1795	79.0819	-68.9551	-167.059	14.3223	136.913	-106.05	107.073	-130.442	78.485
175	2035.89	3.36182	3.72521	71.9188	47.7866	-98.6267	-155.957	-60.5642	168.781	28.1987	45.6912	64.9774	-0.526248	-65.2047	138.562	-133.99	145.791	-247.311	146.439	-110.374	200.242	-3.86855	-108.105	-111.031	352.208	-148.803	290.568	-105.554	86.073	-67.7714	-167.386	13.3964	140.098	-107.967	107.367	-130.442	78.485
176	2072.64	3.37928	3.72499	72.512	48.2071	-99.0647	-154.105	-59.5325	174.691	20.802	47.1228	64.7381	1.363	-67.1756	139.424	-134.844	146.701	-247.204	145.666	-109.499	200.682	-3.87872	-108.344	-106.976	353.021	-156.268	292.368	-99.5586	81.7885	-67.2152	-167.915	13.5198	142.621	-109.866	107.136	-130.442	78.485
177	1988.28	3.37654	3.73679	72.8648	48.7194	-99.1334	-155.732	-56.9486	176.997	17.9443	47.5322	64.845	0.873407	-66.5351	139.492	-135.062	146.196	-249.328	142.477	-107.233	204.713	-4.55225	-110.134	-107.086	352.703	-155.771	292.029	-98.9175	81.6784	-68.0108	-168.013	14.7547	142.463	-110.134	106.355	-130.442	78.485
178	2057.45	3.37945	3.73365	72.6166	48.8471	-98.7873	-156.287	-58.8202	172.553	23.9269	46.1675	64.6386	2.23038	-68.461	139.026	-134.435	146.771	-248.25	144.378	-107.926	206.571	-8.66062	-108.397	-107.222	352.785	-155.736	292.437	-99.1863	81.5336	-68.4077	-171.236	18.267	141.578	-109.833	106.007	-130.442	78.485
179	2011.54	3.36834	3.7444	72.7528	50.9076	-99.2396	-159.328	-54.7309	175.042	21.1736	45.9176	65.102	0.507761	-65.9788	140.043	-135.888	145.117	-250.357	139.799	-106.228	204.713	-1.00128	-112.792	-112.362	353.097	-147.984	291.94	-106.914	86.116	-72.6662	-176.069	27.8103	131.657	-103.92	103.964	-130.288	78.5515
180	2066.19	3.37317	3.73567	71.8749	50.4127	-99.0608	-157.668	-56.5681	175.973	20.5934	45.9153	65.4864	-2.42557	-63.1254	140.942	-136.539	145.202	-247.634	142.852	-106.98	205.624	-6.2048	-109.772	-112.985	348.073	-141.491	291.728	-108.879	88.9287	-76.0418	-175.272	29.9278	129.058	-102.173	99.6539	-127.58	77.9769	1ra2_1rx7_gly_trial1883.0018.pdb
181	2102.96	3.37172	3.72395	72.6542	50.6706	-98.9719	-159.058	-56.0649	174.94	22.3117	45.2136	66.0622	-5.00405	-59.3662	142.679	-138.581	143.883	-247.823	141.687	-106.418	206.165	-5.01833	-111.011	-111.145	349.777	-146.942	295.292	-108.905	86.7403	-78.0597	-172.987	30.9077	124.187	-100.064	99.3593	-128.782	78.7288
182	2043.33	3.37264	3.72553	73.2181	51.2	-98.9289	-156.472	-57.3892	177.059	19.4592	46.1895	65.716	-3.27465	-60.4445	141.909	-137.392	143.464	-247.775	141.591	-105.137	211.456	-10.9456	-109.841	-109.401	354.686	-156.508	296.925	-105.088	83.3749	-78.0368	-172.573	31.2901	121.044	-98.5747	95.3974	-125.913	79.828
183	2061.73	3.39027	3.72861	72.3977	52.2904	-99.0613	-155.863	-57.034	179.684	16.5218	46.5404	65.4073	-1.51939	-61.7699	141.71	-136.933	143.604	-247.035	142.087	-105.008	211.502	-11.9516	-109.168	-109.276	360.776	-164.141	295.948	-100.781	80.6902	-76.1859	-177.861	34.9401	124.848	-101.467	93.0381	-124.253	80.3601
184	2031.41	3.3788	3.74118	71.867	52.8692	-99.0322	-157.905	-57.005	175.732	21.7522	45.0846	64.8279	0.702536	-63.4894	140.928	-135.261	144.129	-249.539	141.679	-105.986	213.445	-11.7677	-110.278	-112.089	361.999	-161.401	296.63	-104.734	82.1851	-74.8238	-181.23	37.6037	124.44	-102.244	92.1676	-124.094	81.5817
185	2157.96	3.38502	3.73506	71.4983	54.2809	-99.4577	-158.519	-55.1723	177.923	19.1247	45.185	64.6091	1.55698	-64.6347	140.295	-134.392	144.652	-248.39	142.107	-105.475	214.295	-13.8773	-109.316	-112.573	366.273	-166.22	299.575	-106.232	80.6568	-75.5754	-185.826	43.6241	120.529	-99.9755	89.7885	-122.768	81.9988
186	2464.38	3.4037	3.71791	69.8308	54.4863	-99.3316	-159.354	-55.5865	175.485	22.262	44.4838	65.6928	-1.79104	-60.4278	142.681	-138.105	141.98	-240.856	147.979	-107.681	210.025	-16.9317	-105.084	-114.215	366.536	-164.039	300.562	-108.557	81.5698	-77.0697	-191.444	51.8517	118.619	-98.937	86.3043	-120.984	81.554
187	2293.21	3.44336	3.75366	69.4954	55.5272	-99.145	-158.217	-57.8764	172.54	25.6622	44.1529	65.1512	2.04711	-63.9726	142.952	-137.987	142.099	-246.541	141.681	-106.324	211.169	-9.00708	-111.494	-112	368.331	-169.575	302.948	-101.338	79.2476	-79.2952	-205.503	65.5175	107.953	-93.4367	83.2733	-122.408	84.3686
188	2493.61	3.44681	3.73782	68.7609	55.3164	-98.6156	-160.448	-58.9708	167.236	32.9648	42.3675	65.5469	0.937653	-61.3317	145.284	-140.31	140.547	-245.35	143.612	-107.675	210.406	-10.139	-110.407	-109.162	364.802	-169.124	306.251	-99.8832	77.3807	-80.5713	-213.829	75.137	104.398	-91.4584	82.8906	-123.601	84.3711
189	2446.58	3.45057	3.74598	67.5285	53.2209	-98.3444	-157.911	-61.8226	166.727	33.6122	42.6329	65.0792	2.11301	-62.9431	144.186	-138.372	142.037	-246.726	144.05	-108.827	212.292	-11.215	-110.781	-111.945	368.424	-169.308	308.935	-105.766	78.7058	-82.7618	-228.136	93.6742	100.737	-89.7972	79.2963	-122.867	84.2717
190	2447.21	3.50723	3.77167	66.7995	50.5806	-97.8333	-160.387	-61.9325	162.748	39.081	41.3417	64.9378	2.10697	-65.9232	143.354	-137.416	146.551	-248.751	143.679	-110.119	212.681	-8.8669	-112.248	-113.344	369.69	-167.842	309.294	-108.232	80.2222	-87.5598	-243.091	119.164	88.9738	-82.4214	73.2889	-122.844	83.9321	1ra2_1rx7_gly_trial1883.0019.pdb
191	2443.41	3.55859	3.79145	66.2327	48.8202	-98.1063	-165.148	-58.1014	161.742	40.3188	40.5611	65.5433	-1.57154	-61.0185	144.831	-139.183	145.45	-248.681	142.106	-108.876	215.273	-9.54673	-113.252	-113.938	369.066	-165.399	308.299	-109.498	81.8019	-89.9552	-253.106	139.073	83.0759	-79.5918	63.339	-119.258	84.1027
192	2547.03	3.56954	3.78055	65.7408	47.2774	-98.2097	-168.695	-55.8601	160.333	42.5343	39.4896	66.0304	-3.86574	-57.4694	146.199	-140.826	143.829	-246.019	144.005	-109.227	214.901	-12.01	-111.388	-112.893	366.35	-163.417	309.136	-109.005	81.5673	-90.496	-259.12	147.894	82.0949	-79.5163	60.3375	-118.573	84.2185
193	2524.36	3.59145	3.7981	65.5949	47.049	-97.5424	-170.068	-56.1947	156.489	46.7375	39.3842	66.0776	-4.32523	-57.3027	145.641	-140.403	144.064	-247.952	142.812	-109.658	215.1	-9.37328	-113.224	-112.621	366.007	-162.373	306.989	-107.849	82.4878	-90.3537	-261.311	151.061	81.8526	-79.8679	58.9312	-117.588	84.4464
194	2487.57	3.6212	3.80729	65.816	47.4757	-96.9478	-167.666	-59.3766	154.518	48.8304	39.8384	66.4997	-5.93239	-55.7845	146.271	-141.588	143.869	-248.2	141.344	-109.07	213.521	-5.8151	-114.778	-112.847	366.228	-161.899	305.898	-107.672	83.2461	-90.2214	-259.751	151.962	79.9127	-79.0985	56.0644	-116.22	84.8051
195	2585.09	3.6617	3.79416	65.9898	47.7209	-96.3745	-166.831	-61.3025	151.609	51.7447	40.205	67.1037	-9.05654	-52.9866	147.249	-143.169	143.987	-244.943	143.435	-108.641	214.207	-10.431	-111.93	-110.602	364.625	-162.738	304.914	-103.833	81.9756	-90.0875	-256.659	148.85	77.6519	-76.7937	53.044	-112.596	84.8499
196	2549.69	3.68544	3.81252	65.9796	47.9439	-97.4513	-171.203	-56.266	153.136	49.8573	39.5022	66.6914	-8.42997	-53.889	145.644	-140.923	144.6	-245.963	142.002	-108.145	214.379	-8.39433	-113.338	-113.259	366.552	-160.739	304.876	-108.018	83.9554	-89.7795	-257.109	150.063	76.834	-76.6775	51.8513	-111.691	85.2036
197	2580.71	3.7263	3.82392	65.7833	47.8089	-97.8513	-169.705	-56.7652	154.383	47.8767	40.0535	66.6131	-8.99047	-53.0185	145.434	-140.369	144.528	-243.949	142.886	-108.129	212.563	-8.29708	-112.456	-112.963	369.797	-164.814	303.405	-105.793	83.0988	-90.109	-259.594	156.431	72.0229	-73.882	50.1919	-112.564	85.052
198	2658.88	3.76896	3.81752	65.4958	47.2277	-98.2018	-171.928	-54.5589	155.221	47.154	39.58	67.2492	-13.2056	-48.665	147.35	-142.421	143.982	-238.327	145.792	-107.215	213.695	-15.4829	-108.125	-112.07	368.402	-164.163	302.414	-103.665	82.7771	-90.4667	-259.737	160.798	67.9771	-71.4095	48.6262	-113.825	85.0738
199	2476.35	3.78764	3.83544	66.4254	48.6411	-98.5302	-174.348	-51.8675	155.238	46.8184	39.4191	67.5698	-16.237	-45.1074	147.898	-142.944	143.574	-242.591	139.287	-103.762	219.975	-14.2471	-112.537	-110.978	367.762	-164.815	301.783	-101.632	82.2573	-90.1235	-256.007	159.965	65.093	-69.6726	50.1261	-117.274	85.0438
200	2689.57	3.80291	3.81116	65.864	47.6751	-98.4331	-170.533	-55.1672	156.1	45.7703	40.0243	68.0999	-19.7608	-42.2938	148.346	-144.006	143.909	-235.764	145.142	-106.688	209.594	-11.4183	-108.837	-113.392	371.415	-165.599	303.717	-106.808	83.3611	-89.8975	-259.478	167.101	62.2664	-68.5354	48.7593	-118.225	84.8832	1ra2_1rx7_gly_trial1883.0020.pdb
201	2670.69	3.82615	3.80724	66.7758	48.8768	-98.2248	-172.829	-53.596	154.921	47.1665	39.7238	68.7767	-24.7704	-37.8444	149.217	-145.408	144.572	-235.753	143.584	-105.853	209.574	-9.62122	-110.007	-111.53	370.524	-167.579	303.797	-103.787	81.3958	-89.6575	-254.145	164.681	58.0231	-65.2414	50.0607	-120.988	84.6773
202	2633.97	3.81162	3.8072	67.1186	49.2538	-97.9215	-175.036	-53.251	153.435	50.3736	38.2742	69.184	-26.2345	-36.6908	151.812	-148.16	144.098	-238.175	140.585	-105.401	207.561	-2.8888	-113.35	-113.042	370.826	-165.52	305.106	-107.86	82.7772	-89.456	-254.408	165.872	58.1401	-65.5158	51.8111	-122.882	84.6233
203	2744.34	3.80888	3.78492	66.9972	49.002	-97.8604	-173.421	-55.4015	154.6	50.1653	37.7929	68.8253	-22.9881	-39.5577	153.074	-148.962	144.006	-235.399	143.681	-105.986	208.943	-8.58218	-109.936	-112.146	371.659	-168.047	307.383	-108.423	81.5013	-89.3192	-253.914	165.965	57.0196	-64.4282	51.9187	-122.862	84.5772
204	2681.61	3.80725	3.78645	67.4154	49.6478	-97.6897	-174.57	-55.3354	154.309	51.5907	36.9172	68.9598	-22.4555	-39.6989	155.84	-151.634	143.397	-237.598	140.744	-104.634	212.631	-8.22079	-112.029	-113.257	371.363	-165.898	308.786	-112.066	82.6283	-88.9936	-251.983	165.4	56.4228	-63.9403	53.1914	-124.35	84.5419
205	2814.94	3.81854	3.76742	66.6665	48.9353	-97.2992	-172.312	-58.2377	153.766	52.737	36.9261	68.7588	-19.5586	-41.2323	158.432	-154.097	142.11	-232.708	145.797	-105.523	214.521	-17.4504	-106.484	-111.648	371.051	-167.158	307.272	-108.788	81.7255	-88.8077	-252.008	166.503	55.0447	-62.7541	54.2334	-125.805	84.4108
206	2696.35	3.84553	3.79817	66.5415	48.4113	-96.874	-174.643	-56.3845	151.025	54.9225	37.2895	68.7731	-18.14	-42.237	158.937	-155.385	142.354	-237.812	140.899	-105.133	215.807	-10.6176	-111.869	-112.76	369.708	-162.453	304.8	-109.46	83.8997	-88.5698	-257.493	174.236	56.1711	-64.6308	54.8902	-128.049	84.2545
207	2727.82	3.85149	3.78456	66.5763	48.6039	-95.7418	-171.353	-61.4743	149.284	57.9684	37.2271	69.329	-19.2342	-39.9251	164.925	-161.92	140.62	-234.795	142.567	-103.88	219.886	-18.7013	-108.57	-112.348	367.871	-160.655	304.95	-109.424	83.8763	-88.397	-254.951	173.816	54.389	-63.183	56.3702	-130.401	84.0545
208	2762.23	3.84777	3.76801	67.0658	48.9225	-96.3716	-168.99	-62.7144	152.937	54.2456	37.3705	69.0129	-17.9927	-40.129	167.047	-163.679	140.144	-234.82	141.961	-103.458	220.349	-18.5288	-108.875	-110.274	367.287	-163.21	306.634	-107.71	81.8265	-88.3567	-254.907	174.286	52.6841	-61.4551	57.7306	-131.8	83.8327
209	2712.97	3.85437	3.77566	67.1298	49.5329	-95.7079	-167.25	-65.2016	150.785	56.5823	37.6699	69.1334	-17.1357	-39.7694	170.898	-167.928	138.848	-236.609	140.399	-103.439	222.327	-17.5358	-110.683	-110.978	366.056	-159.575	304.047	-107.715	83.4536	-88.395	-253.257	172.739	51.62	-60.0384	60.5634	-134.083	83.6721
210	2707.02	3.85788	3.76603	67.4951	50.2275	-95.8902	-168.053	-64.4626	151.846	55.5666	37.5463	69.461	-19.1501	-37.9865	171.774	-169.206	139.408	-237.708	140.05	-104.9	220.221	-12.9788	-112.647	-110.328	364.893	-158.508	302.585	-106.103	83.6376	-88.1382	-250.098	169.651	50.3832	-58.4215	62.4541	-135.391	83.5613	1ra2_1rx7_gly_trial1883.0021.pdb
211	2740.63	3.88038	3.7619	67.2628	49.3036	-95.5595	-168.851	-64.0456	149.575	57.6725	37.6708	69.8767	-22.0959	-35.4535	173.246	-171.138	140.216	-235.244	142.187	-105.438	222.206	-18.125	-110.245	-110.518	363.856	-156.832	302.819	-106.883	83.9326	-87.9739	-254.602	177.063	50.5431	-59.2029	60.1315	-135.028	83.2839
212	2691	3.88568	3.76698	67.8273	50.3521	-95.3707	-170.695	-62.6055	147.77	59.4104	37.5704	69.9558	-23.265	-34.5209	173.133	-171.088	140.994	-237.972	140.542	-106.634	221.41	-12.8678	-113.49	-109.622	362.114	-155.477	301.518	-105.181	83.8802	-87.7993	-249.226	170.955	49.6235	-58.0327	63.016	-136.671	83.1235
213	2799.89	3.87223	3.7424	67.4694	49.0767	-96.5548	-174.116	-58.1262	151.316	55.6154	37.0468	69.4887	-22.9474	-35.0243	171.095	-168.308	141.861	-235.831	144.175	-109.498	218.688	-13.334	-111.513	-108.401	362.317	-157.893	304.096	-105.427	82.208	-87.9156	-254.893	176.266	51.0829	-59.0017	61.8697	-135.119	82.9465
214	2776.27	3.8969	3.7524	67.3366	49.1283	-97.3966	-177.09	-54.0318	152.25	53.8703	36.9716	68.8913	-19.8887	-37.9101	169.061	-165.788	142.287	-235.895	144.303	-110.21	218.559	-12.734	-112.067	-108.872	363.359	-157.693	302.514	-104.75	82.6577	-88.1653	-255.877	178.476	47.2792	-55.8164	64.2964	-138.355	82.7072
215	2776.54	3.90763	3.75301	67.3737	49.5141	-98.0294	-179.355	-51.0108	153.165	52.4001	36.8468	68.2405	-15.867	-41.3156	167.191	-163.466	142.181	-235.634	144.89	-111.22	218.116	-12.4475	-112.245	-109.681	365.039	-158.173	302.817	-106.189	82.9158	-88.3735	-255.048	178.356	43.4484	-52.3451	67.2181	-141.485	82.4253
216	2883.38	3.91878	3.73089	67.1549	49.3476	-98.4389	-178.249	-51.1369	153.811	51.1432	37.1374	67.7932	-11.995	-41.5137	171.916	-168.614	139.794	-231.723	147.89	-111.664	217.069	-16.7712	-108.748	-109.507	367.296	-161.009	304.215	-106.779	81.9695	-88.1924	-256.929	181.598	41.3986	-50.6852	66.9397	-142.103	82.2
217	2792.16	3.93264	3.73807	67.8454	50.4075	-98.5288	-178.357	-51.1916	154.526	50.6769	36.9109	67.2745	-9.09584	-45.4053	167.655	-163.787	141.18	-234.455	144.541	-111.571	213.604	-8.35399	-112.716	-110.059	368.228	-160.867	303.684	-107.675	82.522	-87.8138	-253.826	182.823	35.2197	-46.0671	69.7353	-147.384	81.8654
218	2904.78	3.94574	3.71617	67.8729	50.7062	-98.3384	-178.546	-51.9133	154.601	51.6245	36.2479	66.5158	-3.99764	-48.9035	169.246	-164.631	139.997	-230.502	147.775	-111.963	214.049	-14.5341	-108.682	-108.4	370.499	-165.987	304.061	-105.176	80.3866	-87.343	-253.096	185.305	29.9412	-41.7747	69.8839	-149.588	81.6699
219	2898.9	3.94775	3.70318	68.4788	51.7971	-98.0908	-173.166	-56.7955	154.495	51.5551	36.9466	66.6745	-3.43867	-47.0175	172.728	-168.811	138.263	-230.122	146.671	-110.679	214.678	-14.7965	-108.926	-108.333	369.406	-164.596	303.797	-105.044	80.5413	-86.7636	-248.614	183.986	25.7891	-38.2256	70.9663	-152.8	81.4182
220	2912.69	3.96331	3.6996	68.9162	52.731	-98.5228	-174.156	-55.6026	155.415	50.9897	36.436	65.7958	0.931242	-49.8162	174.551	-169.778	137.09	-229.315	147.545	-112.039	212.994	-13.2094	-109.362	-107.034	369.333	-165.702	301.583	-101.163	79.7885	-86.6864	-247.088	185.061	19.3619	-32.4323	73.4581	-157.145	81.1378	1ra2_1rx7_gly_trial1883.0022.pdb
221	2942.78	3.99549	3.7124	70.4171	55.262	-97.8001	-171.355	-59.2943	152.537	54.4241	36.5187	65.666	2.55269	-50.1347	177.793	-173.149	136.412	-227.865	147.687	-110.895	215.218	-15.298	-108.373	-107.434	370.405	-166.099	300.616	-100.848	79.9729	-85.6853	-239.641	185.439	6.51069	-21.8988	74.2986	-162.039	80.724
222	2984.13	3.97763	3.6819	71.854	57.7728	-98.8308	-177.135	-53.1469	156.465	50.3661	35.8602	65.6523	2.13414	-46.7524	181.595	-177.588	134.299	-227.692	150.285	-115.031	211.987	-11.6945	-109.339	-106.946	370.261	-166.608	300.221	-99.7647	79.5492	-85.2715	-232.866	178.659	-1.9353	-12.0289	74.209	-161.597	80.84
223	3081.29	3.97593	3.64528	72.6213	57.4298	-99.2725	-180.371	-49.949	158.532	48.5064	35.2471	65.7542	0.696153	-47.5752	176.899	-172.404	136.668	-226.98	149.025	-113.179	214.861	-15.8435	-107.926	-100.779	360.513	-162.587	300.813	-93.0709	76.9105	-85.1133	-231.492	176.732	-3.69059	-9.30221	74.1765	-161.029	80.9647
224	3016.67	3.9785	3.64602	75.0235	60.328	-99.2937	-178.502	-51.2976	158.748	48.0579	35.5428	65.6757	1.6364	-49.7017	174.197	-169.526	137.737	-228.896	146.011	-111.543	215.067	-12.7332	-110.414	-101.154	360.697	-162.129	301.283	-93.7296	77.0847	-83.6362	-223.171	171.488	-19.1693	5.64708	70.4774	-159.499	81.0483
225	2970.09	3.97774	3.65361	74.8339	60.083	-99.7735	-183.547	-46.7574	159.517	47.8986	34.4282	64.9574	5.78156	-55.0934	172.854	-167.503	138.822	-230.363	145.062	-112.841	211.983	-6.06422	-113.085	-107.153	364.672	-158.219	304.929	-105.686	81.5746	-83.3245	-226.08	175.35	-22.5485	8.12044	68.9339	-158.423	81.0783
226	3110.59	3.96629	3.62347	74.7004	59.1475	-98.7136	-178.562	-52.5966	158.198	49.8474	34.9688	64.8927	6.36031	-55.8241	173.577	-168.068	139.283	-226.384	147.543	-112.153	214.928	-14.3091	-108.854	-108.966	362.288	-152.194	311.083	-114.768	84.1999	-80.8484	-225.938	179.631	-35.9917	19.3015	63.1754	-156.019	81.1487
227	3316.77	4.01477	3.60221	74.2745	58.9168	-98.8054	-182.146	-49.8789	157.824	50.9156	34.1201	64.9158	5.50829	-55.2368	173.524	-167.889	140.058	-219.206	153.427	-115.292	206.666	-12.7796	-105.454	-110.352	363.142	-150.23	311.964	-118.312	86.1118	-77.4309	-220.121	175.768	-35.0606	14.8062	59.894	-153.94	81.0759
228	3409.69	4.03423	3.5856	74.0469	57.7973	-98.2027	-181.218	-51.4536	155.276	53.5823	34.3274	64.9484	4.12922	-54.9134	170.056	-164.108	141.668	-218.088	151.486	-112.946	203.889	-10.2691	-105.568	-108.54	359.398	-146.248	311.386	-116.646	86.6504	-72.3629	-221.047	182.453	-48.9506	24.1596	53.887	-152.702	80.3929
229	3431.37	4.0357	3.57156	74.1589	57.2978	-98.284	-178.14	-53.7685	158.139	50.4579	34.8322	64.9598	2.60751	-54.0476	167.466	-161.22	142.749	-216.553	150.895	-111.811	200.376	-7.70815	-105.294	-109.894	359.505	-143.821	315.64	-122.885	88.9705	-67.4833	-222.131	186.945	-61.1825	31.3954	49.4389	-151.581	79.7055
230	3279.03	4.07113	3.5912	75.3797	58.3509	-98.4977	-177.271	-53.9337	161.013	47.1998	35.151	64.779	5.0512	-58.3415	166.995	-161.137	145.339	-222.798	142.107	-109.55	189.602	15.068	-114.482	-110.665	359.145	-140.427	316.559	-126.924	91.2684	-67.3123	-220.665	185.531	-58.7504	27.9593	50.5301	-150.692	79.8067	1ra2_1rx7_gly_trial1883.0023.pdb
231	3243.02	4.08547	3.58995	75.8615	58.098	-99.1717	-178.961	-51.4484	166.368	41.831	34.8355	64.5483	5.29217	-60.1342	165.293	-159.339	147.471	-222.871	139.724	-106.202	184.541	20.9622	-114.901	-110.357	359.373	-139.674	318.88	-129.089	91.8089	-66.6581	-224.615	190.497	-63.7832	31.6331	47.2041	-147.16	79.7364
232	3276.73	4.07477	3.5803	76.4377	57.7902	-98.4234	-178.985	-53.4024	161.516	47.7602	34.2296	65.0476	1.57253	-55.2521	169.64	-164.162	146.249	-221.874	139.507	-104.513	177.438	26.7141	-114.348	-109.203	356.47	-136.814	322.263	-131.784	91.9906	-64.6925	-228.925	195.732	-73.0687	38.4951	43.4333	-144.086	79.6174
233	3311.9	4.05223	3.5693	75.7888	56.205	-97.5061	-177.908	-56.5808	157.161	53.5374	33.6061	65.1886	-1.38106	-51.2467	171.647	-165.97	145.124	-221.309	138.551	-101.681	180.911	21.9554	-112.869	-107.898	354.802	-136.438	325.166	-132.273	90.3721	-62.2516	-232.921	200.444	-82.3329	45.8562	40.336	-142.451	79.3998
234	3327.79	4.03982	3.5547	75.1255	54.7533	-96.6953	-177.743	-58.4938	153.601	58.2832	33.089	65.0556	-0.537791	-52.6788	173.314	-167.986	146.044	-223.304	134.257	-97.2858	187.89	16.8581	-113.552	-106.267	353.571	-136.282	327.198	-131.412	89.2508	-60.9104	-238.81	208.141	-88.8815	50.8323	39.6038	-143.44	78.6946
235	3358.05	4.04567	3.52959	74.628	53.6399	-96.7344	-176.849	-59.3074	156.393	55.7723	33.0566	64.3983	4.61963	-58.7849	173.994	-168.639	147.53	-222.291	133.628	-95.5597	189.679	13.5511	-112.334	-105.804	353.493	-135.646	328.977	-132.414	89.3094	-60.2664	-244.954	215.854	-91.4288	52.2687	39.9378	-144.479	78.0435
236	3361.87	4.04513	3.49715	74.8813	54.2679	-96.3999	-178.053	-59.0267	154.264	58.4136	32.728	64.2825	3.84179	-57.5052	173.515	-167.733	147.159	-221.929	131.594	-92.4309	193.662	9.12744	-111.616	-103.853	351.541	-135.256	335.912	-137.564	87.9592	-60.8422	-249.598	221.65	-85.1672	45.0957	44.6342	-148.793	77.4111
237	3373.74	4.03282	3.44865	74.5927	54.6624	-96.2048	-177.719	-59.8413	155.568	57.6624	32.5565	63.8403	7.45987	-62.6578	171.682	-165.932	149.277	-220.969	130.455	-89.8746	197.665	3.87208	-110.383	-101.504	348.768	-135.192	346.801	-144.611	85.581	-61.2765	-255.151	228.404	-80.4649	39.7687	49.3582	-153.214	76.925
238	3399.98	4.01903	3.39626	73.674	54.0262	-95.7611	-178.333	-59.8132	152.504	60.8188	32.6011	63.9501	5.29606	-63.2323	165.898	-160.442	152.233	-218.353	130.88	-88.3116	197.845	0.814183	-108.492	-97.929	344.308	-134.083	354.083	-146.858	83.6119	-59.9171	-256.664	230.283	-82.1164	40.1299	48.0906	-152.162	76.8617
239	3363.82	3.99712	3.34619	72.1165	51.9428	-96.7136	-185.89	-52.1742	154.428	59.0399	31.2253	63.4027	6.38705	-67.2067	157.869	-151.868	154.007	-208.99	142.273	-94.5903	186.61	0.666704	-102.233	-96.7147	342.42	-131.908	353.922	-145.605	83.6507	-58.1372	-257.496	231.054	-85.7885	42.74	48.4474	-152.484	76.8466
240	3340.9	4.00359	3.3062	71.5393	50.9522	-96.6692	-185.944	-52.031	153.659	59.5456	31.4027	63.7583	2.60226	-64.4767	155.71	-149.919	155.847	-205.37	146.912	-96.4153	184.619	-1.99161	-99.0731	-96.0131	340.756	-128.053	347.661	-140.447	85.6826	-56.0064	-251.844	224.797	-89.423	46.194	44.5897	-148.016	77.3168	1ra2_1rx7_gly_trial1883.0024.pdb
241	3268.59	4.01734	3.29058	71.7206	51.531	-96.5187	-184.735	-52.7245	152.527	59.8655	32.1426	63.7804	0.503552	-64.3246	151.72	-146.3	158.221	-203.484	149.442	-98.7593	179.43	3.80788	-98.696	-97.0282	338.354	-123.762	351.163	-145.312	86.0618	-55.7379	-252.803	227.686	-86.317	41.4896	47.1387	-149.55	76.7121
242	3213.15	4.01126	3.24499	70.3845	50.3015	-96.7394	-186.475	-51.229	152.354	60.2184	31.7006	63.8606	-1.95797	-62.6193	149.285	-143.541	159.487	-200.553	153.096	-101.545	176.885	3.74886	-97.4224	-94.0648	331.853	-118.526	349.768	-140.723	85.4643	-53.9621	-249.926	223.606	-91.5451	46.9871	43.8236	-145.737	77.1901
243	3045.85	4.00294	3.19618	68.8733	49.8478	-97.1492	-189.769	-48.4085	152.882	60.1051	30.8725	63.5203	-2.47317	-62.9219	145.358	-138.784	160.291	-197.395	156.339	-104.083	173.088	4.76963	-96.3894	-90.5105	321.87	-110.608	356.005	-144.037	84.375	-53.766	-250.781	223.792	-92.8679	48.7254	43.8362	-144.662	77.3137
244	2799.18	3.99399	3.15078	67.3936	48.8553	-97.5295	-193.039	-45.7422	152.116	61.2543	30.0026	63.0111	-1.33501	-64.1939	142.051	-134.524	160.392	-193.014	162.414	-110.47	166.734	7.09283	-95.7795	-86.6986	314.352	-104.975	357.236	-142.612	84.1729	-52.7328	-251.488	223.522	-96.5995	52.1262	46.8599	-146.396	77.6769
245	2607	4.00571	3.10445	65.2819	46.3919	-96.9018	-191.653	-47.9384	149.978	63.9163	30.0453	61.9519	4.0111	-69.1733	139.742	-131.524	160.342	-190.09	164.106	-111.9	163.464	8.24255	-95.1022	-71.692	293.525	-95.0479	349.248	-117.828	79.2135	-52.3305	-256.438	228.401	-101.274	56.3778	46.3943	-145.941	77.7143
246	2469.35	3.99004	3.05609	63.7508	44.1146	-97.3052	-196.272	-43.9034	149.63	64.5822	29.1156	60.7965	10.4697	-75.256	136.997	-127.864	159.117	-187.055	164.976	-111.585	163.072	6.12719	-93.7725	-76.0708	297.585	-93.4084	351.984	-125.291	82.3029	-48.4763	-261.248	232.555	-114.911	67.5205	43.6778	-143.958	77.8213
247	2361.03	3.99758	3.03134	62.5807	41.9279	-97.8911	-200.59	-39.8545	150.487	63.865	28.318	59.9992	14.823	-79.5755	134.967	-124.983	158.316	-184.116	166.17	-113.071	159.848	8.00713	-93.8258	-75.8564	296.438	-90.7967	350.132	-123.157	83.3398	-45.4363	-267.455	238.13	-127.272	77.6976	41.4959	-142.394	77.8691
248	2173.27	3.97681	2.94722	62.7854	41.4422	-98.7132	-206.577	-34.0747	151.951	62.4133	27.3687	58.6435	21.9241	-87.3259	133.293	-122.685	160.274	-179.433	167.942	-116.014	155.417	11.4185	-94.6803	-77.1713	298.625	-88.4775	348.418	-121.259	85.9291	-44.0693	-269.869	240.593	-131.165	80.4231	42.7637	-143.824	77.7022
249	2057.42	3.97673	2.92991	61.7049	39.8488	-97.7439	-200.001	-40.2289	149.398	64.4976	28.7235	58.5979	21.5429	-86.2334	132.941	-122.154	159.429	-176.66	169.439	-119.981	149.278	18.0354	-96.6013	-71.207	290.092	-84.2874	345.869	-111.738	83.3908	-42.557	-275.565	245.843	-139.403	87.6497	40.5486	-141.827	77.841
250	1962.67	3.9851	2.90789	61.1844	39.3427	-97.0327	-196.459	-43.589	147.207	66.2644	29.6729	58.5081	22.0086	-86.4608	132.856	-121.977	159.131	-175.08	169.959	-121.186	146.843	19.9779	-96.8634	-67.2843	283.778	-80.5077	344.937	-106.641	81.9517	-42.262	-279.021	248.197	-140.878	89.2891	41.7257	-142.084	78.4104	1ra2_1rx7_gly_trial1883.0025.pdb
251	1898.24	3.97705	2.90437	60.8331	39.0327	-96.717	-196.169	-43.7533	145.352	67.6339	30.1503	57.8911	26.7696	-88.7099	134.182	-122.524	156.415	-176.802	165.33	-116.605	147.079	20.8997	-98.4712	-71.9888	289	-80.1214	351.35	-120.748	84.0541	-40.7433	-283.14	253.211	-146.471	93.0687	43.968	-144.535	77.7376
252	1843.83	3.97919	2.87696	60.9959	39.5372	-96.7059	-196.487	-43.3997	144.162	68.5873	30.2013	57.3355	30.3397	-91.9102	133.709	-121.661	155.771	-175.467	164.694	-115.45	146.028	20.7388	-97.9234	-73.3291	289.782	-79.1959	353.869	-124.86	85.0279	-40.7142	-284.492	255.098	-143.845	90.0641	46.9697	-147.345	77.3412
253	1781.96	3.97789	2.85292	61.1642	40.3275	-96.5788	-196.004	-43.4374	143.451	68.5807	30.7881	57.2564	30.5366	-92.4695	132.693	-120.792	156.29	-174.075	162.48	-114.696	141.733	25.4016	-99.2586	-74.1966	288.999	-77.3818	359.454	-131.361	85.4593	-41.2514	-286.479	257.01	-142.67	89.4596	46.9934	-146.865	77.3813
254	1773.31	3.98417	2.80983	61.1642	40.101	-95.5192	-189.318	-49.5947	139.175	72.1398	32.2779	56.6202	33.1251	-94.4692	131.22	-118.872	155.424	-172.203	161.04	-111.576	141.036	23.539	-97.7482	-73.0084	286.447	-74.2028	353.886	-125.393	86.11	-40.395	-283.842	254.591	-141.434	88.0241	48.1369	-148.06	77.2007
255	1772.53	3.98603	2.77341	60.6157	38.8812	-94.7366	-184.695	-53.9098	137.767	73.1413	33.3689	56.0979	35.5792	-96.8199	129.444	-116.731	154.996	-170.407	161.741	-109.806	142.918	18.2936	-95.2339	-71.7471	283.89	-71.3575	347.959	-118.65	86.6891	-38.1433	-283.449	253.914	-146.164	91.816	48.2423	-148.211	77.1288
256	1784.55	3.98116	2.75744	60.2931	38.2093	-94.382	-184.215	-54.2368	136.77	73.826	33.7262	56.3768	33.1988	-93.4734	129.478	-116.729	154.114	-169.473	160.445	-108.488	142.516	18.0604	-95.0449	-71.132	282.73	-69.9619	345.885	-115.944	86.8992	-36.9545	-284	254.171	-149.753	94.9749	46.9749	-147.415	77.1584
257	1739.17	3.99703	2.72549	60.4085	38.0263	-94.1356	-186.816	-51.73	133.615	76.7508	33.4881	55.8357	35.9373	-96.254	128.356	-115.025	153.855	-167.765	160.007	-105.955	143.205	14.4591	-92.9876	-71.99	283.539	-69.0244	344.559	-115.603	88.2147	-36.4407	-285.226	255.184	-149.119	94.1652	48.4606	-148.621	77.1727
258	1749.96	3.99275	2.71091	59.5049	35.604	-94.7152	-184.942	-52.9728	135.484	74.4294	33.7429	55.4497	38.5325	-98.8521	127.5	-114.263	153.824	-167.698	157.555	-103.838	142.825	15.4617	-94.2304	-67.2784	277.389	-65.0329	337.386	-105.097	85.0988	-32.6214	-289.603	257.045	-167.809	113.41	41.6614	-141.348	79.0434
259	1718.55	3.99134	2.67623	59.3945	36.6675	-94.3937	-187.192	-50.7674	134.046	75.6551	33.6973	55.6764	34.6359	-95.853	125.321	-111.993	154.728	-165.611	157.848	-103.641	141.683	14.8011	-93.374	-64.8656	270.263	-59.7073	337.41	-102.499	83.8418	-34.0642	-285.465	251.077	-161.196	109.734	39.2061	-136.434	80.072
260	1665.82	4.00781	2.66842	59.7753	36.6585	-94.4871	-186.1	-51.1916	135.908	73.0584	34.4642	55.5649	34.54	-96.9978	123.309	-109.853	155.588	-164.984	159.499	-103.544	144.706	9.98278	-91.3131	-72.9346	281.962	-63.3373	340.434	-114.932	88.6472	-35.4235	-283.958	248.633	-156.754	107.444	36.995	-132.86	80.7239	1ra2_1rx7_gly_trial1883.0026.pdb
261	1673.4	4.01126	2.66943	59.7017	36.3658	-94.6474	-185.903	-51.0032	137.662	70.8965	34.849	56.3075	27.3102	-91.4771	120.755	-108.191	157.906	-166.026	158.738	-101.815	150.338	4.40546	-90.2059	-73.8265	282.922	-63.3544	339.704	-114.75	89.1254	-36.9322	-281.862	242.8	-155.524	109.838	30.7048	-124.565	83.2607
262	1637.04	4.04486	2.68727	60.4695	37.5002	-94.9224	-189.315	-47.3646	137.037	71.0781	34.6634	57.4275	17.5006	-83.4327	118.975	-107.178	160.089	-166.647	158.337	-100.772	154.5	0.319712	-89.0976	-70.7899	277.293	-60.3418	332.85	-104.656	87.1826	-39.7435	-276.366	235.024	-146.337	104.6	25.8962	-117.282	85.1397
263	1609.85	4.06028	2.69772	60.2349	36.9434	-94.4673	-190.042	-46.5545	133.867	74.0791	34.7349	57.0088	21.5742	-85.5891	120.28	-107.775	157.624	-166.33	158.338	-99.9431	156.271	-2.20789	-87.9727	-70.0856	276.291	-59.467	330.294	-102.382	86.9886	-39.1587	-278.801	238.472	-147.796	105.038	27.8869	-119.86	84.4863
264	1626	4.02831	2.65048	59.9534	37.2808	-93.2671	-176.161	-59.2291	132.892	74.2839	37.3429	55.0984	41.4095	-98.2227	128.346	-113.825	149.405	-168.487	153.984	-94.7975	163.191	-8.03428	-87.6344	-74.359	283.324	-61.608	337.374	-114.308	89.9549	-37.7548	-284.247	252.677	-143.02	93.4716	47.3695	-144.13	78.5408
265	1584.3	4.03683	2.63597	61.1015	38.373	-92.5518	-176.382	-60.9702	132.75	76.4255	36.2298	55.0675	45.527	-106.384	128.857	-113.506	151.638	-165.151	158.402	-100.517	154.798	-0.940087	-88.522	-76.2826	286.915	-62.6502	337.398	-116.5	91.532	-39.3669	-285.157	253.927	-136.931	88.737	47.5464	-143.57	78.5784
266	1578.71	4.07267	2.63526	61.0478	37.7092	-92.6373	-178.882	-58.481	130.933	78.1133	35.8935	54.7958	46.9532	-108.008	128.04	-112.286	151.574	-164.153	160.2	-100.785	155.557	-3.56457	-86.9301	-73.9316	282.749	-60.147	331.567	-108.105	90.2593	-38.2914	-287.633	256.381	-139.215	90.3432	48.0055	-143.875	78.5018
267	1552.99	4.06208	2.61038	60.7551	37.328	-92.8157	-180.166	-57.3182	131.074	78.0096	35.6585	54.8381	46.6558	-107.288	128.167	-112.441	151.328	-165.357	157.651	-96.647	161.637	-9.84677	-85.4346	-78.4381	289.368	-61.6773	337.366	-119.108	93.6445	-37.8227	-289.604	258.009	-140.876	91.7136	49.3282	-144.477	78.522
268	1509.56	4.08449	2.59509	61.5063	37.8942	-92.864	-181.412	-56.1546	130.668	78.4564	35.4191	54.6615	48.9459	-111.586	126.551	-110.602	152.75	-164.155	159.153	-97.4148	160.93	-10.5463	-84.7043	-80.3527	292.847	-61.8864	337.851	-122.711	95.8425	-39.1173	-291.7	260.249	-136.703	88.766	48.97	-142.954	78.6119
269	1471.48	4.09612	2.57928	61.2541	37.9278	-92.8348	-181.348	-56.0415	130.079	78.886	35.4926	54.5544	49.4568	-111.981	126.481	-110.151	152.332	-163.649	158.978	-96.175	161.846	-12.584	-83.6979	-80.5084	291.188	-59.2095	339.176	-125.082	96.3541	-38.7744	-293.099	261.222	-136.806	88.7439	51.5392	-144.141	78.6465
270	1438.85	4.11392	2.56143	61.7543	38.3119	-92.8022	-181.709	-55.6188	129.586	79.3247	35.4554	54.3556	51.8948	-116.022	125.169	-108.604	153.522	-161.76	161.791	-98.9318	158.667	-10.7285	-83.5086	-81.256	292.42	-58.4275	339.723	-127.255	97.6749	-39.5056	-296.032	264.29	-134.846	87.5309	50.9969	-142.52	78.7082	1ra2_1rx7_gly_trial1883.0027.pdb
271	1399.02	4.11045	2.53373	61.5837	38.4252	-92.8178	-181.71	-55.5992	129.735	79.1748	35.4399	54.3038	51.2	-114.995	124.83	-108.09	153.148	-160.618	163.474	-99.8837	157.727	-11.1344	-82.7586	-81.6755	292.763	-57.5583	341.605	-130.18	98.4465	-39.1858	-295.946	263.915	-134.491	87.4204	50.6234	-141.081	78.7158
272	1373.27	4.13113	2.52458	61.6339	38.5334	-92.9613	-182.735	-54.5048	129.605	79.1612	35.3542	54.0942	52.9308	-117.016	124.505	-107.471	153.276	-160.136	164.121	-99.4927	158.08	-12.6914	-81.7861	-81.5682	291.78	-55.8499	341.416	-130.619	98.8299	-38.9988	-297.395	264.794	-133.937	86.9808	51.9999	-141.172	78.9769
273	1336.58	4.14126	2.50793	61.4034	38.6739	-92.954	-182.63	-54.3405	129.437	79.0821	35.5237	53.9976	53.2642	-117.441	124.247	-106.962	153.261	-158.958	165.601	-100.723	155.973	-11.6027	-81.5023	-81.6381	290.141	-52.9799	343.948	-134.581	99.4783	-38.8597	-299.134	266.112	-134.961	88.3112	51.4378	-139.268	79.0146
274	1316.28	4.14965	2.49328	61.2878	39.058	-93.018	-182.932	-54.006	129.623	78.8395	35.5111	53.8753	53.7456	-117.649	124.232	-106.698	152.822	-158.802	165.545	-99.6159	156.801	-13.4534	-80.5332	-81.4411	288.791	-51.4095	345.455	-136.561	99.5657	-38.8272	-298.454	265.043	-133.344	86.8792	52.8021	-139.183	79.126
275	1310.32	4.16516	2.48706	61.2051	38.9451	-93.029	-182.42	-54.1831	129.749	78.4088	35.7852	53.8084	53.97	-118.004	123.965	-106.235	152.847	-157.343	167.596	-101.8	153.763	-11.3058	-80.5707	-80.8756	286.167	-48.2695	343.357	-134.699	99.7861	-38.872	-299.108	265.148	-134.174	88.3357	51.2091	-136.886	79.3292
276	1294.29	4.18803	2.48646	61.0702	38.9913	-93.1775	-181.333	-54.7153	130.752	76.8918	36.2689	53.683	54.6055	-118.586	123.768	-105.846	152.708	-157.142	167.537	-100.79	154.329	-12.8487	-79.6868	-80.121	282.648	-45.0341	342.257	-133.474	99.4602	-38.5152	-299.888	265.643	-134.04	88.096	51.9131	-136.315	79.3851
277	1258.4	4.2107	2.48538	61.0578	39.1987	-93.1561	-180.735	-54.9768	130.723	76.612	36.5587	53.6515	54.3627	-118.253	123.632	-105.549	152.467	-156.24	168.826	-101.429	152.986	-12.7455	-79.056	-79.091	278.116	-40.8398	339.068	-130.021	99.286	-38.6468	-299.183	265.035	-132.937	87.2898	51.3474	-134.942	79.1721
278	1221.72	4.22371	2.4814	61.0591	39.6192	-93.3161	-181.361	-54.2804	131.405	75.8197	36.5415	53.4406	55.3427	-119.225	123.248	-104.922	152.271	-155.668	169.742	-101.83	152.086	-12.7318	-78.5725	-78.3248	274.362	-37.4394	337.825	-128.653	99.0385	-38.8095	-298.361	264.354	-131.936	86.5626	50.7788	-133.64	78.9712
279	933.864	4.29442	2.51839	61.4673	39.7888	-93.7546	-182.347	-52.6581	132.574	74.1823	36.575	53.3769	56.9644	-124.231	118.806	-101.67	154.103	-153.264	172.748	-102.972	150.193	-11.8414	-79.0596	-74.0267	261.419	-29.1954	327.493	-113.41	95.7324	-37.4733	-301.053	267.366	-134.71	88.2608	50.013	-133.409	78.6454
280	889.896	4.33335	2.50239	61.8234	40.4064	-94.0953	-180.824	-53.3105	134.598	71.2972	37.3582	52.3725	62.3757	-129.655	117.004	-99.3233	154.249	-153.724	172.124	-99.0547	152.035	-15.4441	-77.2568	-72.3654	256.763	-26.4145	325.1	-108.778	94.3869	-37.331	-300.927	267.219	-133.982	87.8533	49.0478	-132.202	78.5917	1ra2_1rx7_gly_trial1883.0028.pdb
281	856.208	4.31497	2.47247	62.6632	42.1082	-94.1602	-175.286	-57.2772	132.647	72.1507	38.3652	51.5693	69.8263	-136.99	116.567	-98.6117	154.161	-150.943	178.742	-106.366	146.661	-11.4217	-77.5631	-72.2573	256.138	-25.5998	325.752	-109.009	94.4643	-37.7324	-299.97	266.05	-128.828	83.3135	48.246	-130.971	78.4451
282	801.767	4.29179	2.42377	62.8432	42.6022	-93.7446	-173.563	-59.2024	133.347	71.6534	38.6163	51.1097	75.0333	-142.65	116.05	-97.8572	154.786	-149.925	183.174	-110.042	147.058	-13.2874	-76.5843	-71.4299	253.617	-23.7022	326.578	-107.863	94.0996	-37.9613	-303.201	269.206	-129.041	83.9905	47.7856	-130.442	78.485
283	510.863	4.28341	2.36003	62.6299	43.8086	-93.8379	-173.184	-60.0148	136.174	69.1073	38.6827	50.7951	76.8327	-143.451	116.291	-98.0393	154.213	-148.698	189.375	-115.454	148.931	-16.8264	-75.2475	-71.0289	248.362	-18.6415	330.582	-111.19	93.967	-38.295	-304.494	269.755	-124.437	79.9957	50.2474	-130.442	78.485
284	417.281	4.25478	2.28286	62.7805	44.2075	-94.6004	-175.629	-57.8352	140.847	64.4315	38.483	50.2492	76.501	-141.529	114.561	-96.8069	154.123	-149.386	192.712	-116.911	154.441	-23.582	-73.2491	-71.6042	250.539	-19.0886	331.238	-111.729	95.2455	-40.1708	-303.805	269.011	-117.825	75.0822	51.3972	-130.442	78.485
285	321.614	4.2137	2.20044	62.9414	44.9424	-94.9594	-174.214	-57.8347	142.327	61.5238	39.7602	49.4853	75.2297	-137.801	111.716	-94.6282	153.675	-149.951	194.166	-116.406	158.598	-29.1908	-71.3531	-73.1497	254.79	-21.1156	336.228	-117.339	96.7661	-42.1411	-302.262	266.817	-109.316	68.667	53.3713	-130.534	78.6947
286	250.961	4.18809	2.14414	62.9376	44.9068	-95.2859	-174.687	-56.8556	143.027	60.2946	39.9383	49.3345	72.1355	-132.365	110.736	-94.1567	152.644	-148.903	201.057	-122.803	162.987	-34.4268	-70.5687	-77.1305	270.297	-31.6508	344.585	-129.872	100.329	-42.7192	-301.091	265.656	-104.802	65.021	54.134	-130.442	78.485
287	178.926	4.14018	2.04489	62.9277	45.6639	-94.5663	-174.617	-58.8449	139.921	65.3257	38.5098	50.2275	65.6742	-123.993	113.233	-97.1466	151.377	-147.906	205.438	-126.905	165.588	-37.5597	-70.0088	-78.7217	277.547	-36.8202	352.748	-138.647	102.037	-44.2868	-299.309	263.479	-96.9905	58.907	55.3181	-130.442	78.485
288	-146.629	4.08958	1.95183	63.3377	46.5252	-94.9119	-178.76	-55.7906	141.08	65.0615	37.3298	50.2426	62.7051	-118.392	113.831	-98.2292	149.967	-147.357	210.671	-130.94	171.272	-44.5383	-68.2944	-80.2237	285.624	-42.6245	358.251	-144.721	103.888	-45.7863	-299.143	263.242	-90.1779	53.6615	56.8772	-130.442	78.485
289	-221.931	4.02145	1.84587	63.3754	45.3826	-94.8273	-176.096	-57.7337	140.345	65.1963	38.0505	50.2912	58.9425	-112.325	113.651	-98.7656	149.362	-147.434	208.286	-126.173	171.894	-47.6025	-65.9037	-83.1085	298.382	-51.4206	362.874	-149.757	107.946	-45.3986	-302.738	267.476	-92.1754	55.5038	57.2965	-130.442	78.485
290	-248.582	3.98205	1.76293	63.6737	44.878	-94.8027	-176.542	-57.9094	140.494	65.6816	37.5247	50.6193	56.4558	-108.647	114.931	-100.27	148.644	-147.454	205.527	-121.496	170.907	-48.8661	-63.9725	-84.5973	304.913	-55.7688	364.255	-150.512	110.483	-45.9947	-306.119	270.938	-90.7533	54.7738	57.5989	-130.442	78.485	1ra2_1rx7_gly_trial1883.0029.pdb
291	-262.592	3.95414	1.69615	64.1033	43.1275	-94.7003	-176.559	-58.3638	140.447	66.2281	37.2273	51.0185	54.6542	-107.08	116.312	-101.533	148.76	-147.996	196.92	-111.003	166.257	-46.357	-62.2798	-87.0477	313.867	-60.7642	361.645	-148.095	114.282	-45.0045	-311.952	277.72	-94.7311	58.193	57.2731	-130.442	78.485
292	-255.295	3.94346	1.6438	63.7557	42.9006	-94.6723	-176.915	-58.6358	140.54	66.7859	36.722	51.4169	52.9541	-104.8	118.166	-103.371	148.124	-148.442	193.247	-105.574	165.412	-47.3313	-60.7779	-85.8397	308.061	-56.913	361.931	-144.421	113.242	-45.9885	-315.076	279.794	-92.3991	57.0656	57.5799	-129.857	78.7142
293	-249.858	3.93617	1.5952	64.2063	42.12	-94.4239	-177.012	-58.5867	139.361	67.9968	36.7769	51.8565	50.5065	-102.928	119.023	-104.275	148.69	-149.051	185.509	-96.1087	162.975	-46.5535	-59.2859	-86.9286	309.549	-56.8351	358.643	-139.936	114.861	-46.7007	-318.81	283.855	-92.0663	57.5547	57.6106	-129.937	78.6811
294	-242.529	3.93144	1.57493	63.6872	41.5395	-94.0456	-176.971	-59.2404	137.286	70.6031	36.3819	52.0469	49.7748	-101.544	120.401	-105.662	148.016	-149.316	185.066	-94.1751	162.685	-47.8101	-58.1375	-85.5962	302.488	-51.2877	355.929	-134.02	114.095	-46.8382	-322.052	286.309	-92.9911	58.9111	57.5769	-129.611	78.8345
295	-243.626	3.94086	1.54534	64.3128	42.0541	-93.5501	-178.474	-58.4191	134.187	74.2149	35.8818	52.1649	49.9276	-101.774	122.029	-107.005	147.695	-148.499	184.693	-93.2693	159.038	-45.2405	-57.8045	-86.3738	303.257	-50.2682	355.071	-133.523	115.486	-48.25	-324.281	288.554	-88.9452	55.9996	60.1023	-131.193	78.6309
296	-237.252	3.95158	1.53652	64.1205	41.1016	-93.0199	-177.52	-59.6529	132.317	76.3827	35.9132	52.1232	50.4443	-102.211	122.795	-107.649	147.591	-149.415	182.999	-89.4837	157.273	-45.3064	-56.4339	-85.5429	296.799	-44.0859	350.59	-127.084	115.598	-46.2896	-331.931	296.085	-94.125	59.7814	59.662	-131.164	78.8968
297	-233.414	3.96571	1.53418	64.1377	40.1232	-92.7301	-178.001	-59.5488	130.837	78.2168	35.6317	52.222	50.009	-101.709	123.696	-108.492	147.418	-148.411	186.257	-92.4915	154.999	-43.9242	-56.4615	-85.424	295.387	-42.1307	346.824	-122.941	116.22	-43.7309	-339.819	304.888	-100.378	64.1595	58.2472	-131.096	78.8633
298	-237.322	3.97233	1.53379	64.3144	40.2005	-92.8259	-177.893	-59.4035	132.272	76.5257	35.9652	52.0184	51.2357	-102.778	124.515	-109.08	147.235	-147.691	187.865	-94.3639	154.446	-43.5125	-56.6949	-85.7034	296.138	-41.6312	344.238	-120.943	117.331	-44.9798	-338.603	303.349	-98.5689	63.0058	59.3375	-131.453	78.9348
299	-234.002	3.97428	1.53828	64.2873	39.939	-93.0804	-176.54	-59.8513	133.982	74.0195	36.7444	51.8133	52.4928	-103.669	124.568	-109.078	147.012	-147.725	186.075	-92.5879	153.778	-42.7518	-56.7919	-85.4836	293.934	-39.298	343.539	-120.094	117.359	-43.826	-342.499	307.008	-101.2	64.8969	59.6932	-131.52	79.1829
300	-231.227	3.96737	1.52244	64.0795	40.6054	-93.4459	-177.948	-58.0411	135.562	72.0236	36.8696	51.7276	52.563	-103.514	124.122	-108.74	147.073	-147.998	184.028	-90.3383	153.324	-42.3372	-56.671	-85.4845	292.625	-38.0735	344.023	-120.047	117.355	-47.7286	-333.851	296.531	-94.5398	61.4221	61.1589	-131.016	79.4074	1ra2_1rx7_gly_trial1883.0030.pdb
301	-229.949	3.9628	1.52342	63.8655	39.5381	-93.797	-177.628	-57.7534	137.012	70.0056	37.2516	51.9849	50.7955	-101.372	124.015	-108.904	146.98	-147.567	182.644	-89.487	152.781	-41.3976	-57.0043	-85.4524	291.331	-36.7935	343.8	-119.39	117.443	-44.6981	-342.216	305.805	-102.054	66.7772	59.5444	-130.641	79.4765
302	-221.525	3.96619	1.50592	63.8316	39.7433	-93.9207	-178.371	-57.0551	136.761	70.2361	37.0669	52.5305	47.8929	-98.5557	124.503	-109.643	147.047	-146.559	182.394	-89.9606	150.913	-39.2597	-57.6114	-86.5261	295.809	-39.9227	345.782	-122.223	118.643	-47.4647	-336.412	299.037	-97.5894	64.4747	60.5846	-130.409	79.5241
303	-223.927	3.96259	1.50924	63.7569	40.1669	-94.2538	-175.931	-57.8691	138.969	66.5574	38.4543	52.2322	48.8719	-98.8241	123.786	-108.997	146.782	-146.074	182.097	-90.2418	150.338	-38.277	-58.0109	-85.9565	292.855	-37.0627	343.492	-119.621	118.334	-49.5887	-331.908	293.371	-93.8763	62.5463	61.7533	-130.171	79.747
304	-218.824	3.97143	1.5134	63.6513	39.3834	-94.7198	-175.315	-57.224	140.5	63.7742	39.3026	52.0411	49.1967	-98.4582	122.877	-108.229	146.556	-144.755	185.175	-94.1436	149.006	-36.8194	-58.6886	-86.1103	293.636	-37.2274	342.591	-119.177	118.689	-47.6652	-337.323	299.681	-99.2117	66.4673	60.5866	-130.03	79.7221
305	-228.381	3.97197	1.50886	63.6745	40.372	-94.8024	-175	-57.3403	140.562	63.5332	39.4001	52.2281	48.3378	-97.5774	123.051	-108.449	146.466	-144.364	184.075	-93.3746	147.669	-35.2592	-59.0181	-85.5219	290.617	-34.4765	340.849	-116.838	118.417	-51.4254	-328.98	289.156	-91.3854	61.6836	62.8847	-129.882	79.996
306	-219.06	3.97999	1.5106	63.8054	40.397	-94.9017	-174.685	-57.4011	141.116	62.7382	39.5953	52.2014	48.7131	-97.466	123.192	-108.602	146.104	-144.011	185.557	-95.0353	147.447	-35.0777	-59.1348	-84.8548	287.119	-31.2738	338.649	-114.203	118.091	-50.6653	-333.8	294.528	-92.1646	61.5517	65.1135	-132.497	79.9076
307	-218.596	3.98098	1.51113	63.8918	40.7701	-95.2001	-175.621	-55.9382	141.085	62.166	39.7683	52.5373	46.9819	-95.6972	123.437	-108.96	145.994	-143.305	182.453	-92.5666	144.926	-32.119	-59.8042	-85.132	288.045	-31.7942	339.257	-114.958	118.41	-52.5905	-329.585	288.96	-88.5874	59.4815	66.7738	-132.744	80.1189
308	-219.242	3.98172	1.50144	63.5628	40.0436	-95.0145	-174.624	-57.0636	142.07	61.4211	39.9133	52.4438	47.3571	-95.8716	123.265	-108.823	145.951	-142.095	189.075	-100.015	146.023	-33.209	-60.1987	-85.694	290.623	-33.6171	340.277	-116.598	118.988	-51.2159	-333.659	293.825	-93.0783	63.0125	65.6137	-132.529	80.0852
309	-225.701	3.9759	1.49381	63.4063	40.6224	-94.8627	-174.171	-57.7501	141.679	62.0592	39.8283	52.2699	47.7745	-95.7955	122.567	-108.176	145.758	-140.658	196.298	-108.509	148.088	-34.7595	-60.8977	-86.0715	292.257	-34.6565	341.1	-117.703	119.424	-53.3059	-329.693	288.23	-89.2956	61.0506	67.1442	-132.477	80.3515
310	-222.903	3.98324	1.48132	63.1581	40.9291	-94.894	-175.271	-57.0616	141.378	62.7058	39.3912	52.5499	46.0552	-93.7418	122.527	-108.338	145.548	-139.453	201.257	-114.547	149.929	-36.1647	-61.4995	-86.1361	292.524	-34.5523	340.837	-117.507	119.668	-55.3352	-325.832	283.035	-86.703	60.2608	68.18	-132.357	80.4364	1ra2_1rx7_gly_trial1883.0031.pdb
311	-206.631	4.00429	1.48292	63.365	41.9534	-95.0078	-174.94	-57.0807	141.238	62.5536	39.5591	52.7026	46.9959	-94.0134	123.441	-109.362	144.692	-138.17	203.943	-118.235	149.188	-35.0956	-62.2481	-85.929	291.721	-33.5224	339.173	-115.84	119.779	-57.4886	-320.446	275.111	-80.9052	56.6546	70.5256	-132.451	80.6887
312	-195.728	3.99523	1.46606	63.2015	41.7332	-95.0978	-174.885	-56.7868	142.275	61.198	39.8726	52.6553	47.0104	-93.2604	123.086	-109.23	144.338	-138.341	205.44	-119.677	151.137	-37.0407	-62.0462	-86.8402	295.919	-36.6482	341.89	-119.128	120.666	-57.8885	-320.532	275.011	-81.5886	57.7556	70.4895	-132.311	80.815
313	-198.053	4.00706	1.46748	62.7048	41.3714	-95.2633	-176.584	-55.3085	141.647	61.9057	39.4779	52.9579	46.4317	-92.4265	123.676	-109.981	144.035	-136.384	208.896	-124.726	150.673	-35.9378	-63.1407	-86.8891	295.01	-36.3192	343.082	-119.158	120.25	-57.4599	-321.981	275.328	-84.0693	60.6912	69.5606	-131.113	80.9982
314	-182.926	4.02374	1.46791	62.2895	42.1368	-94.976	-174.645	-57.2557	141.572	62.1209	39.7183	53.0245	46.6526	-92.4855	123.933	-110.306	143.925	-135.963	213.358	-129.722	155.03	-39.861	-63.2432	-84.9148	284.61	-27.9873	340.395	-114.791	118.52	-58.5384	-321.105	273.367	-82.4038	59.9604	71.015	-131.582	80.6628
315	-155.003	4.02436	1.4614	62.9204	43.1559	-95.275	-175.008	-56.2057	141.442	61.511	40.0475	52.8871	48.1378	-93.9794	123.812	-110.071	143.868	-136.186	207.847	-123.67	150.459	-35.7	-63.3986	-84.3052	282.416	-26.1448	338.404	-111.883	118.069	-61.0391	-316.602	267.128	-75.5809	54.889	74.8807	-133.622	80.6572
316	-159.031	4.01715	1.44922	62.6287	42.7229	-94.5828	-175.312	-57.6942	139.407	65.2729	38.8963	53.4242	46.3342	-93.3214	125.187	-111.255	144.236	-135.974	207.317	-123.198	151.616	-36.7424	-63.7373	-85.3903	287.324	-30.0271	343.583	-117.637	118.878	-61.1054	-317.695	268.111	-76.8848	56.356	74.6943	-133.361	80.4513
317	-150.232	4.01577	1.44212	62.8619	43.2642	-94.6545	-174.667	-57.8624	140.035	64.2297	39.3451	53.5183	45.7767	-92.8092	125.236	-111.33	144.322	-134.93	207.707	-124.304	152.197	-36.858	-64.5656	-85.5259	288.999	-31.3893	343.629	-117.146	118.956	-62.6994	-314.318	262.99	-73.2287	54.0322	77.1295	-134.268	80.519
318	-148.234	4.02123	1.44296	63.2713	43.5479	-94.2559	-174.693	-58.8953	136.403	68.7279	38.5545	53.6623	46.0277	-93.2237	126.33	-112.2	144.103	-135.161	206.169	-122.604	150.362	-35.1994	-64.4131	-85.4	288.271	-30.6224	343.417	-116.735	118.927	-63.1065	-317.824	266.819	-71.2813	51.9753	80.234	-137.421	80.4281
319	-164.341	4.01141	1.43058	63.7018	44.2059	-94.1585	-174.477	-59.2479	137.576	67.8126	38.5646	53.3319	49.4935	-96.656	127.509	-113.023	143.931	-136.554	202.155	-117.143	151.124	-36.5183	-63.7235	-85.6071	290.029	-31.9417	344.597	-117.478	119.076	-64.5362	-315.934	263.042	-67.0998	48.5887	84.3878	-139.668	80.6244
320	-142.587	4.01734	1.42502	64.135	45.2868	-94.039	-174.685	-59.4835	136.291	69.4379	38.2454	53.0713	51.6487	-98.584	127.768	-113.145	143.795	-137.689	201.289	-115.369	151.688	-37.5437	-62.897	-84.3933	284.603	-27.3225	340.229	-111.944	118.232	-66.3598	-311.897	256.895	-62.1608	45.0642	86.9109	-140.275	80.7562	1ra2_1rx7_gly_trial1883.0032.pdb
321	-129.312	4.0071	1.41676	64.3389	45.2557	-94.2879	-175.485	-58.2327	136.398	68.8278	38.3868	53.3076	50.576	-97.3385	128.915	-114.307	143.688	-138.031	194.735	-108.19	148.264	-34.3377	-63.0904	-84.0811	284.327	-27.119	339.459	-110.17	117.948	-67.115	-310.322	254.635	-60.795	44.4464	86.9732	-139.885	80.763
322	-70.5215	4.0034	1.40423	64.8592	46.6177	-94.1148	-174.832	-59.1089	137.696	67.8957	38.4197	53.3354	50.9166	-97.7161	129.853	-115.193	143.741	-137.498	197.247	-111.183	149.352	-35.2372	-63.1922	-83.6751	282.861	-25.9307	338.083	-108.177	117.621	-68.6826	-305.377	247.327	-54.9252	39.9968	89.3616	-139.871	80.7479
323	-59.7551	3.99559	1.39332	64.9218	46.4558	-94.2185	-175.382	-58.4423	136.412	68.9075	38.3633	53.5154	49.8422	-95.8497	131.55	-116.924	143.286	-137.043	195.301	-109.287	146.811	-32.7327	-63.6362	-84.0471	285.988	-28.5851	339.528	-109.102	117.845	-69.2075	-304.822	246.321	-54.4352	40.0841	89.2515	-139.5	80.7014
324	-14.8002	3.97608	1.38482	64.6127	46.3776	-94.3003	-175.294	-58.3721	138.628	66.689	38.5646	53.596	49.3351	-95.4475	131.322	-116.94	143.695	-138.274	192.666	-105.413	148.14	-34.9402	-62.3424	-85.9034	290.744	-33.6841	344.197	-112.803	119.297	-70.3145	-301.562	240.704	-50.8209	36.5258	93.7218	-142.822	81.0706
325	-30.8021	3.99016	1.38638	64.9717	46.5698	-94.3924	-175.612	-58.1297	138.347	66.9295	38.4752	53.3071	50.9116	-96.2141	131.623	-117.224	143.299	-140.283	190.399	-101.489	151.412	-38.5873	-61.4243	-81.0367	273.143	-18.2357	329.818	-95.9479	115.917	-69.705	-305.613	246.387	-52.2562	37.7533	90.5398	-140.09	80.9014
326	-61.5664	3.97923	1.37201	64.9348	46.3517	-94.5715	-175.486	-57.8703	140.17	64.8633	38.7398	53.4441	49.7799	-93.3918	133.197	-119.11	142.46	-141.596	189.365	-99.2864	154.574	-42.1138	-60.6747	-80.2622	270.445	-15.8035	328.362	-93.5184	115.522	-69.1276	-309.3	251.394	-55.1535	39.8032	89.1971	-139.763	80.8838
327	-94.5913	3.9745	1.37558	64.5298	45.4996	-94.9754	-175.375	-56.9823	142.221	61.9794	39.3099	53.6682	48.0839	-89.9954	133.717	-120.204	141.721	-143.118	188.241	-96.5692	162.081	-49.4718	-60.0468	-80.5005	272.176	-17.0235	329.838	-94.8348	115.816	-68.5535	-313.166	256.406	-58.0979	41.4807	87.92	-139.429	80.8953
328	-119.692	3.96758	1.38809	64.2006	45.0525	-95.1006	-175.621	-56.5852	142.399	61.677	39.2807	53.8747	46.8174	-87.5125	133.153	-120.273	141.158	-143.306	191.912	-99.4523	170.327	-57.0618	-60.0417	-81.0534	275.14	-19.3759	332.271	-97.3983	116.33	-67.9838	-316.868	260.629	-59.9702	42.0606	87.8541	-139.843	81.0543
329	-163.859	3.94084	1.35878	63.6677	43.6846	-94.914	-176.258	-57.1805	141.931	63.3339	38.3221	54.1507	45.6206	-85.7623	133.556	-121.086	140.883	-144.124	194.268	-100.734	173.989	-61.1341	-59.3328	-84.712	291.932	-33.1697	344.858	-112.273	119.075	-66.8212	-321.983	267.2	-64.2702	45.4425	86.2497	-139.495	81.1431
330	-166.88	3.9392	1.3602	64.0757	43.4386	-94.7777	-175.989	-57.2197	139.75	65.093	38.572	53.8202	48.3128	-88.2257	136.628	-123.639	140.745	-144.904	187.54	-93.7382	167.713	-55.295	-58.954	-86.3207	299.179	-38.877	350.562	-119.134	120.452	-66.4992	-325.379	270.54	-64.8317	45.7346	86.6639	-139.346	81.3798	1ra2_1rx7_gly_trial1883.0033.pdb
331	-157.873	3.94055	1.35002	64.079	43.3622	-94.6734	-176.373	-57.8544	137.612	67.8406	37.8767	53.9192	47.9447	-87.5995	138.185	-125.262	140.77	-146.429	184.171	-89.3802	164.412	-52.8865	-57.7504	-84.9988	292.63	-33.1321	346.003	-113.1	119.688	-67.2684	-325.386	270.166	-64.3981	46.152	85.8201	-138.383	81.3916
332	-163.723	3.92311	1.33317	64.3901	43.1035	-94.513	-178.434	-57.2363	135.11	71.3685	36.7097	54.134	46.9842	-86.6112	140.151	-127.26	140.932	-146.873	181.824	-86.9586	160.397	-49.318	-57.1897	-86.187	298.836	-38.2971	349.141	-116.499	120.613	-67.2421	-327.019	272.243	-64.5973	46.6337	84.9217	-137.313	81.4691
333	-173.665	3.91862	1.32466	64.363	42.7208	-94.5329	-177.107	-57.5886	138.145	67.9285	37.5048	54.0265	47.6983	-86.7916	142.01	-129.226	141.083	-146.993	182.56	-87.5148	160.937	-50.1093	-56.8081	-85.6993	296.062	-35.4662	347.195	-114.109	120.376	-66.7979	-331.733	277.402	-66.2007	48.0456	84.7007	-137.084	81.6259
334	-182.134	3.92229	1.3123	64.5129	42.6517	-94.5929	-178.848	-56.4019	137.491	68.9256	36.9883	53.7374	49.5489	-89.4404	140.974	-128.191	142.267	-147.198	184.09	-88.9252	159.265	-48.9129	-56.3619	-86.5557	299.345	-38.129	351.832	-119.331	121.098	-66.5683	-336.507	282.221	-67.4348	49.088	84.0492	-136.068	81.7985
335	-196.123	3.89894	1.29463	64.5869	42.2466	-94.7519	-182.973	-53.8809	136.781	71.0504	35.2815	53.9032	48.5367	-88.6708	141.921	-129.361	143.033	-148.335	183.07	-87.2366	156.955	-47.3208	-55.3558	-87.2634	301.88	-40.0899	356.15	-124.181	121.675	-65.4893	-342.746	289.728	-70.6704	51.8676	82.4924	-134.888	81.7991
336	-210.278	3.87867	1.27022	64.8981	42.3975	-94.8705	-184.421	-52.9586	138.952	69.9129	34.4783	53.4699	51.2587	-93.1678	140.544	-127.799	145.092	-149.305	184.102	-87.6367	156.944	-47.9184	-54.4741	-87.7747	303.819	-41.5516	359.026	-127.41	122.042	-65.3762	-345.845	293.642	-71.162	52.852	82.2021	-134.23	81.5993
337	-211.56	3.86382	1.25393	65.1613	42.2572	-95.0208	-187.437	-50.7185	139.516	70.1417	33.5846	53.8701	48.2182	-91.5074	139.482	-127.103	146.74	-149.612	183.489	-86.834	156.004	-47.1896	-54.1258	-88.2078	305.088	-42.0677	357.716	-126.111	122.457	-66.2702	-345.381	293.462	-70.092	52.9509	81.2614	-132.992	81.371
338	-227.612	3.87307	1.24677	65.6136	42.4503	-95.0693	-189.607	-49.0331	139.478	70.5997	33.0951	53.8258	48.0167	-93.6278	136.974	-124.51	148.991	-150.131	182.094	-84.8927	157.233	-48.5689	-53.7428	-87.2718	299.599	-36.8112	351.435	-118.351	121.802	-67.5919	-345.998	293.249	-67.5434	51.5745	81.6963	-132.523	81.4749
339	-228.844	3.87762	1.23368	66.0515	42.6657	-94.7263	-184.713	-52.9632	139.148	70.2014	34.3065	53.7936	47.3991	-94.5948	134.726	-122.374	150.972	-150.613	180.18	-82.9447	155.812	-47.1729	-53.615	-87.8753	302.871	-39.059	349.92	-116.983	122.388	-69.6451	-340.962	286.873	-63.8232	49.8005	82.2611	-131.892	81.4733
340	-226.201	3.88179	1.22337	66.3879	43.3168	-94.7384	-186.984	-51.1105	139.112	70.5054	33.9498	53.6105	47.8663	-96.2521	132.733	-120.319	152.194	-149.928	182.803	-86.0492	155.427	-46.7159	-53.7872	-87.7052	302.665	-38.7267	348.723	-115.363	122.261	-71.6658	-338.31	282.647	-59.6029	47.3275	83.1693	-131.332	81.3148	1ra2_1rx7_gly_trial1883.0034.pdb
341	-222.525	3.88969	1.22238	66.8171	43.9164	-94.4149	-181.406	-55.572	139.419	69.4234	35.2811	53.6324	46.5674	-96.1356	131.244	-118.962	153.697	-149.958	182.257	-85.3082	155.768	-47.0676	-53.7882	-86.5292	297.151	-33.5773	343.614	-109.199	121.52	-72.9309	-337.04	280.356	-55.6127	44.4011	85.4968	-132.229	81.0858
342	-219.242	3.88878	1.2173	66.6085	44.243	-94.178	-177.021	-58.9753	139.831	68.235	36.4754	53.5929	45.3228	-95.4291	129.934	-117.975	154.942	-149.25	185.541	-89.2042	154.226	-45.4085	-54.3254	-86.5489	296.612	-33.1528	345.823	-111.405	121.491	-74.0181	-333.591	276.099	-53.8591	43.9036	85.6915	-131.564	80.4562
343	-207.994	3.90654	1.21962	66.6475	45.0262	-94.3074	-175.861	-59.4724	139.944	67.4829	36.9576	53.3036	46.1497	-96.7682	128.655	-116.668	155.984	-149.354	186.787	-90.4204	153.036	-44.2975	-54.4478	-86.3583	295.373	-32.2992	348.279	-113.405	121.201	-75.1779	-330.343	270.412	-50.7797	41.9262	87.1802	-131.189	80.2318
344	-211.234	3.89901	1.21211	67.1541	45.2277	-94.6901	-175.12	-58.6223	140.507	65.2194	38.12	52.8902	46.7772	-96.8627	126.362	-114.703	156.654	-149.802	185.921	-89.3153	152.341	-43.7517	-54.2414	-87.0261	300.391	-36.3728	347.824	-112.747	121.687	-76.3026	-328.047	266.724	-48.3459	40.5194	88.7225	-131.401	80.5279
345	-213.916	3.89393	1.20094	67.6289	45.162	-94.7361	-172.499	-60.3212	141.606	63.4205	38.943	52.788	46.2409	-97.1263	124.733	-113.129	157.726	-150.923	182.594	-85.146	154.105	-45.6901	-53.5761	-87.6235	304.256	-39.347	346.519	-111.475	122.449	-77.0127	-327.945	266.051	-46.6903	38.925	89.0444	-131.324	81.0539
346	-215.109	3.88295	1.19886	67.9014	44.766	-94.7177	-169.834	-62.1565	142.244	62.1331	39.7388	52.8809	45.161	-96.148	124.807	-113.27	158.164	-150.05	183.048	-86.0697	154.588	-45.7876	-53.9954	-87.632	306.946	-41.3249	342.834	-107.057	122.844	-77.8813	-328.548	265.089	-43.4313	35.9371	90.5358	-131.624	81.7619
347	-216.208	3.88257	1.19472	67.7775	44.6421	-94.8464	-177.386	-56.0224	141.176	63.9536	38.3715	52.9506	44.0771	-94.691	124.011	-112.773	158.092	-150.086	184.672	-87.6075	154.918	-46.3487	-53.9916	-87.2138	305.636	-40.4103	343.199	-106.713	122.732	-78.2402	-331.156	267.344	-42.9275	35.223	90.741	-131.554	81.9326
348	-216.323	3.87408	1.18489	68.0748	44.2791	-95.0495	-179.54	-53.8854	140.956	63.9614	38.2219	53.0596	42.6909	-92.6387	124.072	-113.193	158.205	-150.423	184.735	-87.3989	155.571	-47.1865	-53.7911	-86.8909	307.03	-41.3623	339.247	-102.005	122.883	-78.9247	-332.698	268.19	-41.121	33.5026	91.1735	-131.596	82.5422
349	-219.871	3.86433	1.17253	68.2629	44.087	-95.0115	-174.416	-57.6556	142.086	61.9298	39.48	53.3158	40.9619	-91.18	124.609	-113.89	158.828	-151.415	179.654	-81.7747	155.502	-47.1607	-53.0796	-86.6066	306.695	-41.3332	340.164	-102.037	122.797	-79.0174	-336.571	271.559	-41.0658	32.8456	91.4389	-131.678	83.2929
350	-219.936	3.86377	1.16513	68.563	43.7999	-95.1632	-178.364	-54.4525	141.809	62.7044	38.6131	53.5236	39.5262	-89.9029	124.707	-114.101	159.128	-151.072	180.332	-82.567	155.615	-47.24	-53.2823	-86.1937	307.611	-41.8414	336.115	-97.4055	122.867	-79.5867	-337.919	272.29	-39.5212	31.3725	91.8141	-131.657	83.8676	1ra2_1rx7_gly_trial1883.0035.pdb
351	-223.093	3.85389	1.17481	68.7675	43.7892	-95.0401	-173.464	-58.1855	142.424	61.2866	39.7985	53.541	38.5821	-89.6814	123.869	-113.272	159.942	-152.214	175.128	-76.86	156.412	-47.9406	-52.5753	-86.1059	306.657	-41.2108	337.514	-98.5151	122.92	-78.828	-341.901	275.966	-40.3323	31.2913	92.2241	-131.882	84.5736
352	-222.834	3.85836	1.17441	68.8117	43.6671	-95.1057	-171.271	-59.6247	142.996	60.1282	40.4514	53.7622	36.9946	-88.2908	123.759	-113.299	160.238	-151.71	175.227	-77.1815	156.453	-47.8868	-52.7983	-86.1	306.903	-41.5302	338.173	-98.8085	123.014	-78.4803	-344.471	278.284	-41.6611	31.9719	92.1879	-131.857	85.0586
353	-221.065	3.86246	1.16994	68.9813	43.421	-95.0559	-171.935	-59.11	142.73	60.4025	40.4228	53.9006	35.589	-86.991	122.92	-112.682	160.42	-150.884	178.402	-80.7763	155.928	-47.4028	-53.172	-85.7236	307.573	-41.7206	333.666	-94.1483	123.142	-78.9074	-343.943	277.355	-40.8197	31.2655	92.3555	-131.782	85.5671
354	-219.657	3.86628	1.16795	69.1318	43.3083	-95.2035	-175.453	-56.3069	142.26	61.3589	39.5825	53.9944	34.6832	-86.3164	122.513	-112.326	160.616	-150.683	179.029	-81.4531	155.907	-47.3547	-53.3486	-85.1092	306.847	-40.9527	330.343	-90.4392	122.977	-79.3018	-344.016	277.028	-39.8649	30.3786	92.5594	-131.729	85.9214
355	-217.297	3.86655	1.15999	69.1694	43.2366	-95.1776	-171.79	-59.013	142.942	60.0246	40.4859	54.2733	33.1967	-84.6717	123.298	-113.268	160.607	-150.348	178.838	-81.3681	156.092	-47.4504	-53.4567	-84.269	305.439	-39.7998	327.943	-87.2025	122.498	-79.8132	-343.619	275.932	-38.3953	29.1771	92.9123	-131.684	86.1113
356	-211.237	3.8704	1.15718	68.9198	43.4464	-95.2053	-169.907	-60.3065	143.411	59.1308	41.0009	54.3916	32.5348	-84.007	123.237	-113.262	160.465	-150.052	178.473	-81.1401	155.893	-47.1402	-53.6458	-82.5759	300.158	-35.4265	323.665	-81.8318	121.293	-80.5124	-340.834	272.544	-36.6271	28.2144	93.2085	-131.617	85.8612
357	-211.037	3.83705	1.15859	68.1605	43.7604	-95.0193	-173.45	-58.0563	142.592	60.882	40.0298	54.7332	31.0248	-80.8029	125.494	-115.856	159.241	-150.95	176.977	-79.2622	161.531	-51.976	-54.0694	-78.401	290.905	-27.4632	318.695	-75.1341	118.142	-80.5007	-345.046	274.993	-32.2883	24.3674	92.9912	-129.278	85.8841
358	-209.399	3.81779	1.13621	69.0057	43.308	-95.0672	-173.054	-58.2241	142.547	60.7462	40.1883	55.2367	27.9458	-77.0453	126.293	-117.15	159.031	-151.623	175.659	-77.6285	161.841	-52.4553	-53.5309	-81.0089	302.458	-37.3541	326.114	-82.9496	119.946	-81.6026	-342.933	271.236	-28.1538	21.2977	94.4031	-129.72	85.8223
359	-205.145	3.80766	1.12127	69.1401	43.3931	-95.0507	-170.649	-59.9171	143.037	59.7405	40.8578	55.3077	27.3154	-76.115	125.764	-116.809	158.873	-153.008	171.8	-73.0218	163.624	-54.4003	-52.6763	-81.2031	304.303	-38.9921	326.883	-83.5381	120.25	-82.2886	-342.049	269.48	-25.2302	18.7796	95.3779	-130.151	85.9613
360	-204.303	3.78804	1.1346	69.1251	43.3241	-95.1419	-171.588	-58.9945	143.043	59.7032	40.7376	56.0545	22.5164	-71.3504	125.784	-117.489	159.208	-154.323	167.695	-68.0895	165.66	-56.888	-51.6412	-82.5756	306.291	-41.4751	327.893	-83.4623	121.368	-82.3757	-339.617	267.191	-26.9482	19.9287	96.7031	-132.398	86.2706	1ra2_1rx7_gly_trial1883.0036.pdb
361	-199.384	3.78916	1.13759	68.2843	43.6767	-95.148	-171.067	-59.3917	142.847	59.7587	40.8678	56.1162	22.42	-70.7157	125.791	-117.528	158.532	-153.165	170.264	-71.4929	166.976	-56.9853	-53.3079	-78.4402	295.99	-32.2231	319.67	-74.1912	118.48	-82.4737	-339.458	266.108	-25.1501	18.6679	96.2054	-131.035	86.2452
362	-205.578	3.79535	1.13518	69.154	43.3349	-95.1749	-168.314	-61.3321	143.672	58.47	41.5177	56.3064	20.9571	-70.1913	124.815	-116.734	159.432	-154.121	167.166	-67.3652	166.227	-57.5976	-51.6394	-82.9929	306.86	-41.6652	329.246	-84.7342	122.405	-82.3987	-341.228	268.689	-28.3475	21.1065	96.6147	-132.453	86.5394
363	-204.881	3.79614	1.13274	69.0537	43.228	-95.0821	-169.713	-60.5921	143.107	59.5034	41.0276	56.4247	20.5256	-69.6251	124.643	-116.621	159.087	-153.834	168.676	-69.1202	164.724	-56.1527	-51.7575	-82.6279	305.936	-40.9134	328.836	-84.0377	122.18	-82.1579	-342.234	269.486	-29.4933	21.9921	96.6102	-132.558	86.9834
364	-204.41	3.78976	1.13168	69.1618	43.2228	-95.1573	-170.189	-60.1297	143.08	59.5218	40.938	57.102	17.0269	-65.7036	126.267	-118.613	158.774	-154.486	165.66	-65.9257	165.603	-56.8822	-51.5042	-82.2715	305.552	-40.7399	328.674	-83.2031	121.815	-81.7696	-343.308	270.537	-31.4532	23.6328	96.4111	-132.674	87.4838
365	-198.51	3.79649	1.12727	69.1281	43.5734	-95.1914	-169.167	-60.7383	143.251	59.0286	41.2708	57.2008	16.6219	-65.3233	126.118	-118.482	158.611	-154.441	164.547	-64.8475	166.399	-57.5329	-51.523	-80.6957	300.492	-36.4605	324.764	-78.4887	120.768	-82.7453	-340.033	266.338	-27.7636	21.0044	97.0587	-132.511	86.8861
366	-195.494	3.78784	1.11978	68.3919	43.7416	-95.1905	-170.692	-59.486	143.036	59.3333	41.0802	57.8125	13.481	-61.3255	127.453	-120.343	158.094	-153.752	167.301	-67.9811	164.495	-55.6857	-51.9391	-79.2387	296.895	-33.5761	320.976	-73.4293	119.71	-83.6079	-336.505	261.786	-24.5519	18.8263	97.6722	-132.416	86.4485
367	-192.222	3.79188	1.11953	68.0016	44.0058	-95.1668	-168.329	-61.2676	143.412	58.6348	41.5714	57.8442	13.3841	-61.2486	127.404	-120.278	158	-153.985	166.196	-66.7016	166.171	-57.1946	-51.8837	-77.8623	291.942	-29.5815	318.524	-69.938	118.707	-83.4458	-336.59	261.69	-26.1713	20.1834	97.5616	-132.551	86.6978
368	-196.335	3.78715	1.11124	68.3159	43.7579	-95.2548	-173.803	-57.1157	142.284	60.6561	40.2447	58.4403	9.58642	-57.9189	128.41	-121.628	158.716	-153.278	167.807	-68.6233	165.43	-56.4794	-52.0219	-77.9526	293.261	-30.9377	319.86	-70.6207	118.604	-83.6223	-340.971	265.551	-24.6502	18.478	98.101	-132.588	86.8166
369	-197.973	3.76218	1.1198	69.0704	43.3798	-95.0191	-169.55	-60.5263	142.237	60.1423	41.1978	58.2676	10.4226	-59.0273	127.911	-120.977	158.848	-153.34	165.167	-66.272	167.186	-57.555	-52.0796	-81.4543	306.232	-42.0289	329.836	-81.9535	120.983	-83.5517	-341.47	265.131	-24.3149	18.1685	98.7405	-132.81	87.1305
370	-196.238	3.7658	1.1231	68.9763	43.3688	-95.1164	-170.396	-59.8092	142.421	60.0435	41.009	58.217	10.6397	-59.587	127.209	-120.23	158.92	-153.226	164.695	-65.9488	166.953	-57.2262	-52.1854	-81.2616	305.103	-41.7087	329.62	-81.3287	120.827	-83.3225	-340.639	264.466	-24.1401	17.5738	98.3224	-133.075	87.2764	1ra2_1rx7_gly_trial1883.0037.pdb
371	-189.289	3.76147	1.11382	68.8399	43.7021	-95.139	-171.08	-59.3316	142.712	59.8432	40.903	58.7607	7.75291	-56.193	128.383	-121.766	158.526	-152.51	167.067	-68.7087	165.339	-55.6495	-52.5058	-79.5119	299.962	-37.4398	325.717	-76.1467	119.581	-84.3726	-336.962	259.116	-18.4763	13.1938	99.4411	-132.848	86.5516
372	-180.141	3.76939	1.11672	67.561	44.4662	-95.1921	-172.576	-58.1863	142.336	60.3905	40.559	58.6342	8.72419	-56.6395	128.666	-121.943	157.972	-152.735	166.069	-67.6462	166.564	-56.6461	-52.6119	-75.5064	285.675	-25.3303	317.964	-66.4756	116.584	-84.2962	-337.799	259.206	-16.7425	11.5248	99.718	-132.425	86.254
373	-178.132	3.76772	1.09216	68.3098	42.7388	-95.225	-171.265	-58.9837	142.71	59.6819	40.9592	58.9493	5.92021	-55.2629	128.83	-122.262	159.712	-151.775	167.885	-69.7834	165.743	-55.9738	-52.6245	-79.0868	301.423	-38.6905	325.918	-75.9037	118.936	-84.7685	-341.8	262.343	-12.4001	7.4936	100.456	-132.376	86.427
374	-181.351	3.74963	1.10354	68.2385	43.648	-95.0896	-171.298	-59.1183	142.799	59.8136	40.8866	59.0647	3.67905	-54.1198	127.04	-120.748	160.892	-152.104	167.334	-69.2697	164.177	-54.5576	-52.3004	-77.1952	294.092	-33.1699	320.604	-68.4545	117.598	-84.2939	-342.19	263.002	-15.1385	9.75563	100.02	-132.992	87.2268
375	-173.485	3.73116	1.09657	67.2995	42.4675	-95.0577	-169.478	-60.603	142.663	59.7278	41.2117	59.2501	3.19104	-53.0355	128.242	-121.964	160.251	-150.558	169.408	-72.7139	167.911	-55.7649	-55.3761	-75.1302	295.019	-33.0921	319.853	-68.2545	116.134	-84.6536	-341.472	260.258	-9.96417	5.34208	100.289	-131.629	87.0757
376	-172.017	3.73528	1.08645	67.2066	42.6059	-94.9593	-170.861	-59.8846	142.248	60.6298	40.7414	59.2158	3.81453	-53.1206	127.943	-121.692	159.539	-150.044	172.482	-75.9734	167.061	-55.1305	-55.4837	-74.636	293.378	-31.8553	320.117	-67.9247	115.729	-84.5807	-342.508	261.04	-10.7308	5.98694	100.241	-131.718	87.2151
377	-163.722	3.72996	1.07028	66.9835	40.9294	-94.9781	-168.265	-61.7411	142.697	59.7093	41.3493	59.5053	2.01021	-51.5182	128.714	-122.543	159.765	-148.82	174.162	-78.5185	163.302	-51.1548	-55.8999	-76.5644	300.96	-38.4852	325.971	-74.122	116.946	-84.9836	-341.957	258.415	-4.94238	0.989962	101.323	-131.749	87.106
378	-164.86	3.72279	1.08084	67.3173	40.9497	-95.2344	-169.514	-60.1539	142.92	59.0667	41.4425	59.486	1.83974	-51.5157	127.698	-121.582	159.784	-150.829	165.725	-69.0158	163.842	-52.5332	-53.7563	-79.3707	308.246	-45.2124	330.791	-79.235	119.009	-85.1394	-341.502	257.829	-5.11103	1.33048	101.381	-131.8	87.3939
379	-158.414	3.74129	1.07747	66.3544	41.8434	-95.3563	-173.153	-57.3102	142.553	59.8613	40.687	59.3712	2.82926	-52.5435	127.338	-121.128	159.59	-148.798	170.209	-74.8554	157.773	-46.2623	-54.7908	-74.1851	289.292	-29.1587	318.127	-63.5968	115.203	-85.1246	-342.04	258.305	-6.28503	2.5705	101.387	-132.202	87.4014
380	-148.478	3.82241	1.09566	65.37	39.2245	-95.3526	-174.316	-57.9171	133.511	70.0509	38.9171	59.117	6.8074	-55.6019	128.858	-122.516	158.556	-148.161	175.753	-80.4588	157.654	-46.6318	-54.7737	-75.9817	297.243	-35.8543	321.938	-68.0186	116.365	-84.5521	-344.29	253.128	2.59007	-6.12278	106.119	-131.831	88.2423	1ra2_1rx7_gly_trial1883.0038.pdb
381	-148.242	3.80551	1.07917	65.0377	39.1883	-94.9227	-170.619	-61.0992	136.576	67.0281	39.7279	58.7973	8.8987	-57.9924	128.427	-121.985	158.947	-148.668	177.131	-81.5151	154.634	-44.7497	-53.4919	-76.3824	297.805	-36.5655	320.455	-65.7161	116.775	-85.2159	-340.114	248.467	3.35085	-5.56883	106.134	-131.741	88.0439
382	-154.099	3.80774	1.06235	65.3518	41.3373	-94.8562	-166.942	-63.7592	138.372	64.6265	40.6948	58.9772	8.19776	-57.2295	129.117	-122.724	158.812	-148.043	177.886	-82.5603	154.207	-44.1938	-53.7066	-74.1341	289.328	-29.5774	317.491	-61.0869	115.044	-85.8144	-337.622	248.054	-3.26302	1.56608	104.644	-131.9	87.2649
383	-146.469	3.88233	1.11081	65.6157	40.3306	-95.1764	-173.989	-59.3846	131.23	73.1482	38.0419	58.8923	12.103	-59.346	132.556	-126.258	157.206	-145.374	188.999	-95.1848	154.056	-43.9238	-54.9487	-77.3937	301.991	-40.6318	326.745	-71.2328	117.114	-85.5969	-338.596	243.658	-1.41376	0.0340698	108.343	-131.824	87.3644
384	-143.639	3.85674	1.09887	66.0531	39.8255	-95.1152	-171.825	-60.9505	132.202	71.8754	38.5976	59.4634	7.27968	-55.8569	132.798	-126.896	159.07	-145.383	186.776	-92.811	145.822	-36.975	-53.7098	-78.7352	305.265	-43.0353	324.348	-68.35	118.718	-86.0396	-339.243	244.381	0.690533	-1.25846	107.895	-131.506	87.8602
385	-155.364	3.82015	1.08282	66.4988	39.9461	-95.0411	-174.971	-58.1346	134.391	70.0395	38.2706	59.6955	4.72265	-53.9377	133.021	-127.231	160.016	-146.594	184.171	-89.3039	148.135	-39.4972	-53.2665	-80.0889	310.696	-47.9849	329.071	-72.884	119.374	-86.2137	-341.02	247.255	-1.15243	0.5553	107.127	-131.463	87.6011
386	-157.021	3.79492	1.05601	66.3653	39.994	-94.3757	-170.585	-61.9939	138.835	65.7569	39.4494	59.916	5.07462	-52.9808	135.584	-130.063	159.003	-147.85	184.758	-89.1845	151.005	-42.9042	-52.2874	-78.1389	305.816	-43.807	324.837	-67.2104	117.894	-86.3786	-340.393	246.379	-0.769083	0.544207	107.004	-131.311	87.7205
387	-155.862	3.77879	1.0608	65.8536	39.1758	-94.0436	-170.785	-62.1278	136.706	68.1347	39.2682	59.7311	5.72634	-53.8919	135.917	-130.32	159.662	-147.276	186.157	-90.9342	153.288	-44.5951	-53.0031	-78.1841	307.534	-45.474	325.587	-67.1436	117.64	-86.692	-339.344	243.8	2.95565	-2.33871	107.622	-131.196	87.3018
388	-153.416	3.73776	1.04902	64.8299	39.0591	-93.9701	-168.842	-63.6402	137.05	67.4803	39.7473	58.7559	11.1972	-57.0979	135.33	-128.984	157.208	-148.507	181.302	-85.4372	155.127	-46.0123	-53.0135	-75.435	301.718	-39.8816	319.753	-60.6006	115.627	-87.1108	-337.738	242.565	4.83496	-3.47469	107.168	-131.133	86.8947
389	-149.078	3.76007	1.03647	64.1606	39.8061	-94.548	-168.393	-63.2546	139.422	64.3887	40.2454	58.9996	10.9082	-55.2539	137.128	-131.338	156.439	-148.121	184.066	-88.3318	157.004	-47.9153	-53.1451	-72.7093	292.933	-32.4986	314.988	-53.9045	113.581	-87.0815	-339.526	244.54	3.68094	-2.01393	106.241	-130.483	86.0912
390	-162.385	3.73486	1.0238	64.8696	39.1432	-94.3039	-168.719	-63.139	140.923	63.1981	40.2535	58.8915	12.7819	-56.3802	139.07	-133.213	155.743	-147.488	185.441	-89.973	157.717	-48.4837	-53.549	-78.8984	313.19	-51.0657	337.688	-77.9304	117.288	-87.3988	-338.381	242.936	3.24978	-1.02018	106.308	-130.656	85.2995	1ra2_1rx7_gly_trial1883.0039.pdb
391	-152.193	3.7414	1.03576	63.9162	37.4293	-94.3113	-173.695	-59.3796	140.606	64.4594	39.0908	58.6282	14.309	-58.9391	137	-131.02	156.609	-148.35	184.009	-87.9049	154.528	-46.1968	-52.641	-76.6747	301.725	-40.8399	328.077	-66.5603	116.371	-87.2025	-339.474	241.441	11.7505	-9.08265	108.136	-131.064	85.4816
392	-155.482	3.755	1.0184	64.5425	39.5369	-94.4259	-179.039	-55.013	139.984	65.7866	37.9687	58.608	12.7003	-59.06	135.467	-129.545	158.661	-147.44	188.346	-92.8361	152.342	-43.8434	-53.6052	-74.7167	293.624	-34.6407	324.147	-60.3571	115.014	-88.3547	-333.365	237.685	5.82911	-2.42552	106.771	-132.219	84.6384
393	-153.896	3.74884	1.00654	64.1629	37.9978	-94.3851	-176.297	-57.0819	140.378	64.9213	38.6256	58.5094	12.7558	-59.8983	134.697	-128.627	159.31	-148.214	184.95	-88.7555	153.944	-45.6208	-53.1501	-78.3122	307.441	-46.7169	333.738	-71.4477	117.361	-88.3646	-334.685	237.741	9.51818	-5.88291	107.534	-132.053	84.751
394	-152.948	3.70092	1.0143	63.8491	37.7699	-93.8473	-167.994	-63.828	141.754	62.4362	40.6599	57.8266	14.0722	-61.9626	131.012	-124.585	159.85	-149.443	180.197	-83.5217	153.8	-45.6132	-52.3292	-74.4909	295.779	-36.1965	323.016	-58.8655	114.798	-88.4655	-334.164	235.602	13.4488	-9.07692	108.317	-131.827	84.6822
395	-135.968	3.73905	1.0388	63.4188	37.2619	-94.1726	-167.36	-63.7651	142.953	60.8666	40.923	58.2655	6.65926	-60.4795	125.32	-119.591	166.954	-150.415	181.242	-83.5978	149.296	-42.3852	-51.8481	-80.3903	308.455	-47.945	334.228	-70.3001	119.785	-88.4266	-330.186	228.716	15.3924	-10.7033	111.588	-133.92	85.2778
396	-198.685	3.74598	1.02543	64.4413	41.0597	-94.0327	-168.393	-63.9033	141.731	62.9121	40.1289	57.5995	9.81211	-63.3885	123.762	-117.658	166.554	-149.136	187.185	-90.3171	150.056	-42.8779	-52.4008	-74.8466	289.282	-30.8623	319.994	-53.6068	116.042	-89.6325	-327.867	230.418	3.08281	1.59535	108.996	-134.052	84.5808
397	-210.789	3.78406	1.05544	64.7446	41.1983	-94.4801	-174.966	-58.3842	142.01	63.3776	38.7789	58.8743	-1.34409	-56.3027	121.677	-116.59	171.504	-147.789	193.975	-97.1373	147.631	-41.6276	-52.1563	-81.138	304.12	-44.5898	331.321	-64.9485	121.058	-89.7069	-325.947	227.924	0.793898	4.21697	108.663	-133.94	84.7341
398	-211.011	3.77276	1.03885	64.252	40.2448	-94.3298	-170.475	-61.8698	142.263	62.4488	39.7912	58.0727	2.08016	-61.2661	119.792	-114.355	173.573	-149.043	190.013	-92.5527	152.226	-45.7208	-52.0206	-81.9456	308.974	-49.0005	335.562	-69.3887	121.192	-90.1162	-330.002	231.672	2.92867	1.71891	108.679	-133.829	84.7419
399	-209.293	3.76796	1.05616	64.3174	40.1351	-94.3927	-169.251	-62.5791	142.242	62.0389	40.1811	57.8878	2.37442	-62.4825	118.296	-112.699	174.319	-149.122	185.971	-88.0398	149.735	-43.8916	-50.9218	-81.7905	305.526	-45.9779	330.393	-63.049	121.023	-90.4773	-327.843	229.245	4.81238	0.784292	108.414	-133.308	84.386
400	-206.711	3.74231	1.02972	63.2817	37.9325	-94.3345	-169.059	-62.8236	141.96	62.1861	40.3053	57.2572	5.69954	-65.0113	118.078	-112.377	174.351	-151.022	183.171	-84.4997	152.143	-46.3712	-50.164	-82.4029	310.997	-50.9293	334.578	-67.1755	120.918	-90.544	-331.858	230.757	12.8227	-6.94613	109.751	-133.066	84.3798	1ra2_1rx7_gly_trial1883.0040.pdb
401	-203.704	3.72998	1.03892	64.2098	39.4327	-94.4376	-167.171	-63.9994	142.337	61.2709	40.8344	57.113	6.69042	-65.8894	118.352	-112.425	174.14	-152.032	176.926	-77.7442	152.913	-47.0927	-49.3769	-78.7675	300.495	-41.414	322.888	-53.1518	118.204	-90.9023	-330.294	229.839	8.75654	-2.58391	108.95	-132.967	84.6345
402	-205.525	3.72785	1.02522	64.601	39.4425	-94.5091	-167.606	-63.426	142.307	61.1873	40.8409	57.0122	7.12701	-66.5272	118.01	-111.972	174.23	-152.924	173.221	-73.662	153.888	-47.9667	-49.0303	-80.3555	306.831	-46.9882	327.582	-58.6388	119.224	-91.6229	-327.73	227.653	8.78756	-1.48643	108.283	-132.455	83.8546
403	-204.663	3.7014	1.03186	63.6487	39.0703	-94.4752	-166.194	-64.5212	142.366	60.9061	41.1501	56.3317	11.4919	-70.9031	117.978	-111.543	174.549	-152.198	172.301	-73.6496	154.861	-47.8538	-49.6226	-78.2355	302.492	-43.0191	319.073	-48.8628	117.198	-92.0477	-325.881	225.139	12.7535	-4.01894	108.033	-132.027	82.9804
404	-205.199	3.72202	1.0506	65.4212	40.3135	-94.8137	-176.115	-57.0222	141.029	63.8291	38.7293	56.3157	11.6254	-71.8529	117.703	-111.389	175.616	-152.041	175.62	-76.753	152.758	-46.7016	-48.8647	-82.529	312.997	-52.5755	327.772	-58.6099	120.105	-92.1923	-327.467	228.457	4.0139	3.75544	106.136	-131.001	83.8451
405	-208.538	3.71198	1.03356	62.9668	38.6419	-94.5965	-175.37	-57.3863	140.63	63.8247	39.2864	55.9527	14.2883	-72.7289	118.558	-112.198	174.152	-152.671	174.825	-75.6627	155.302	-49.2513	-48.461	-77.0861	296.953	-38.034	315.06	-43.7766	116.438	-92.1686	-332.952	231.871	13.7027	-5.74283	107.339	-130.816	83.3473
406	-212.476	3.71521	1.0214	64.0917	39.0129	-94.8273	-176.859	-55.758	141.13	63.2068	39.1376	55.7451	14.6028	-73.8195	117.591	-110.99	174.816	-152.114	175.728	-76.9303	155.385	-48.8643	-49.3818	-83.396	315.946	-55.6084	338.211	-69.5981	120.651	-93.1116	-329.768	230.232	9.48121	-0.83288	106.477	-130.915	82.3491
407	-211.587	3.69081	1.02699	64.5087	38.2973	-94.5413	-171.121	-60.4911	141.64	62.0406	40.3507	55.2857	16.7215	-75.5085	116.517	-109.659	174.389	-150.535	178.957	-81.2813	155.339	-48.078	-50.0667	-81.9834	315.532	-54.0239	326.797	-58.3204	119.797	-93.1959	-328.883	228.124	12.9602	-3.42781	107.039	-130.523	82.5175
408	-203.932	3.69479	1.00086	64.3801	38.3018	-94.8346	-176.917	-56.1402	141.353	63.3195	38.8446	55.2432	16.6443	-74.7048	116.033	-109.225	173.684	-150.617	182.331	-84.6313	157.223	-50.0421	-50.0162	-83.283	321.114	-59.0336	330.099	-61.8783	120.457	-93.6943	-325.305	224.342	13.626	-3.15101	107.07	-130.476	81.8654
409	-205.408	3.67543	1.00865	62.3413	37.6367	-94.5066	-170.518	-61.3184	141.717	62.2431	40.2149	54.7177	17.5263	-74.8669	114.836	-107.662	173.104	-150.818	183.569	-85.8083	158.408	-51.3863	-49.6961	-77.9995	305.539	-44.4984	314.727	-45.0316	117.114	-93.2167	-326.615	223.324	19.8188	-8.63857	108.519	-130.246	81.7136
410	-210.044	3.65224	0.995175	64.0937	39.1725	-94.492	-170.408	-61.4652	141.938	62.071	40.1998	54.467	18.0197	-75.0683	114.683	-107.367	173.165	-152.428	180.198	-81.5607	159.286	-52.4872	-49.2502	-79.2392	311.677	-49.949	319.828	-50.4315	117.8	-94.4428	-321.891	220.537	13.3886	-1.25884	107.362	-130.215	80.982	1ra2_1rx7_gly_trial1883.0041.pdb
