## Supplemental Data 2 for "Linearised loop kinematics to study pathways between conformations": 1ra2_1rx7_gly_trial1890.csv

iteration	score	CA_rmsd_start	CA_rmsd_target	torsion_rmsd_start	torsion_rmsd_target	phi_9	psi_9	phi_10	psi_10	phi_11	psi_11	phi_12	psi_12	phi_13	psi_13	phi_14	psi_14	phi_15	psi_15	phi_16	psi_16	phi_17	psi_17	phi_18	psi_18	phi_19	psi_19	phi_20	psi_20	phi_21	psi_21	phi_22	psi_22	phi_23	psi_23	phi_24	psi_24	file
1	-388.793	0.149382	3.79146	6.59597	55.9972	-96.9974	-168.392	-66.5328	155.954	66.3875	13.6003	70.3254	20.447	-73.8107	122.574	-114.865	-15.1286	-170.546	164.211	-152.906	199.458	-78.9006	-37.6163	-100.601	176.592	-61.7771	143.811	-65.2957	139.845	-78.5507	53.6543	-154.239	156.794	-134.771	111.06	-134.336	74.5296
2	-379.686	0.265379	3.74071	8.83305	55.255	-96.0845	-161.239	-72.146	154.661	65.0737	17.8553	68.7617	25.6324	-80.287	119.424	-111.778	-13.1807	-174.733	163.752	-148.937	200.598	-78.4259	-36.8569	-100.237	180.053	-63.4283	143.877	-65.5153	139.47	-78.6444	47.6884	-149.644	153.108	-131.177	111.592	-135.09	74.6671
3	-363.628	0.3889	3.7166	12.5461	55.2745	-95.7214	-158.952	-73.6575	153.338	64.458	20.7891	66.8967	31.6924	-88.5386	115.212	-107.532	-10.3976	-181.425	158.476	-139.187	206.701	-81.1161	-36.3859	-101.074	181.12	-60.338	148.69	-71.9406	139.2	-77.8938	38.4146	-141.176	149.508	-129.194	109.667	-134.127	75.8062
4	-349.563	0.499724	3.65327	14.3533	54.934	-95.4578	-156.968	-74.7347	152.379	63.5152	23.6115	65.3749	35.7262	-95.1235	111.377	-104.076	-6.93031	-183.028	158.623	-137.345	207.527	-82.0603	-35.9592	-101.927	180.032	-56.9044	145.796	-70.0499	139.583	-77.942	33.8332	-138.678	146.487	-125.876	111.435	-135.194	75.6256
5	-360.531	0.601065	3.60646	16.6887	54.6862	-95.1435	-156.778	-74.2662	150.432	62.7353	27.6583	62.9748	40.8582	-101.073	106.308	-100.418	-5.41027	-184.43	157.433	-134.284	210.442	-84.9585	-35.9252	-102.259	180.45	-55.7625	143.404	-68.4486	139.889	-77.9854	27.481	-133.627	145.311	-124.655	112.508	-135.52	75.5893
6	-353.17	0.729914	3.57599	19.1921	54.293	-94.4204	-158.077	-73.9404	147.149	64.4533	31.1002	60.437	48.3689	-111.932	100.736	-95.8195	-2.22958	-185.961	158.206	-132.497	205.502	-80.9688	-35.3604	-101.88	183.661	-56.738	146.422	-72.459	139.365	-76.4512	17.1339	-124.715	146.544	-127.213	110.225	-132.866	77.0231
7	-341.577	0.80231	3.53748	20.9142	54.7118	-93.7973	-156.76	-75.2901	145.122	65.0494	33.8661	59.7362	50.2232	-113.743	100.162	-95.8842	-2.03769	-187.644	158.064	-130.196	207.32	-82.9994	-35.041	-103.224	179.818	-50.4821	146.413	-73.2345	139.834	-75.0459	8.63136	-118.066	147.38	-128.686	108.758	-131.218	78.1507
8	-338.339	0.900206	3.49311	23.5198	55.1661	-93.2028	-157.127	-75.727	143.236	66.4988	35.4184	57.8325	57.7959	-124.901	95.3444	-91.1349	1.7383	-188.687	158.882	-129.856	209.636	-85.7939	-34.9163	-103.933	179.447	-48.0079	144.16	-72.0857	140.161	-75.5933	4.83537	-117.039	142.784	-123.065	113.383	-134.634	77.4431
9	-334.813	0.918069	3.49972	25.924	55.2267	-92.6902	-160.798	-73.4545	141.091	68.2786	36.5627	56.5884	61.7879	-128.577	93.015	-89.4407	1.61615	-193.256	153.597	-121.799	218.524	-93.2152	-34.7646	-102.22	190.244	-58.4477	147.832	-75.5192	139.911	-75.9797	1.74562	-115.227	143.669	-123.073	115.443	-135.186	76.7048
10	-329.788	0.963005	3.49982	28.6379	55.7939	-92.2444	-162.451	-72.6396	139.769	69.3182	37.4645	55.7085	66.5306	-134.394	92.0218	-88.1396	2.47212	-197.079	149.383	-114.415	224.095	-97.8382	-34.3554	-101.789	196.505	-63.4528	152.381	-81.2991	140.266	-75.0973	-4.00208	-110.565	145.692	-125.68	113.427	-131.858	77.3156	1ra2_1rx7_gly_trial1890.0001.pdb
11	-317.45	1.00957	3.52064	32.9515	56.0786	-92.0544	-164.486	-71.4683	139.171	70.1652	37.4801	54.2423	78.0435	-149.681	90.0294	-84.6767	5.69172	-199.666	142.722	-104.959	227.35	-99.9611	-34.2875	-99.6536	205.476	-72.41	151.061	-78.9171	139.591	-75.4596	-10.7453	-104.245	140.438	-121.435	112.303	-130.442	78.485
12	-306.136	1.0186	3.53823	34.9709	56.4522	-92.1714	-163.92	-71.3067	139.312	69.0967	38.2963	53.3557	82.2131	-153.232	88.2702	-82.5807	6.93023	-201.124	139.378	-100.254	233.072	-105.548	-34.1742	-99.7254	207.786	-73.4457	148.261	-75.4168	139.554	-77.1022	-12.7492	-101.317	137.445	-118.75	110.933	-130.442	78.485
13	-304.84	1.01023	3.559	36.71	56.8735	-92.4431	-163.106	-71.1049	139.893	67.4268	39.1256	52.1734	85.8518	-155.419	85.3995	-79.6719	8.1358	-201.37	138.192	-98.9949	238.121	-110.672	-34.9993	-99.1583	211.663	-76.3272	147.64	-73.1826	139.425	-78.7849	-14.7884	-98.7099	134.493	-115.917	109.729	-130.442	78.485
14	-296.418	1.00099	3.59564	39.4377	58.2944	-92.6503	-163.694	-69.7787	139.95	66.7112	39.1671	50.8511	87.6241	-155.571	82.0475	-76.5533	8.97084	-201.888	133.514	-94.7451	251.705	-123.645	-36.4509	-98.2008	214.627	-77.438	149.443	-73.46	138.208	-78.7539	-19.6013	-95.2355	133.613	-115.151	107.118	-128.529	79.3189
15	-287.355	0.983918	3.59212	41.2681	58.7386	-92.6273	-163.16	-70.327	140.233	66.2577	39.5802	49.5189	89.8943	-156.696	79.0668	-73.6679	10.3952	-201.041	134.556	-96.4532	260.879	-134.059	-37.6529	-97.7196	221.115	-83.5432	145.99	-68.5418	138.109	-80.5766	-18.477	-95.5809	129.939	-111.486	106.207	-128.811	79.1431
16	-282.764	0.993073	3.61298	43.4621	59.8652	-92.5694	-162.882	-70.7444	140.429	66.1047	39.7102	48.4641	91.0032	-156.49	76.8882	-71.4512	12.5486	-200.098	130.708	-93.2917	270.983	-144.924	-39.7253	-98.9942	220.583	-80.0285	144.125	-66.0925	137.578	-81.2977	-22.5998	-91.9661	128.216	-109.83	105.482	-128.795	79.2006
17	-279.861	1.023	3.61145	45.6204	60.3423	-92.4821	-163.753	-70.5668	140.438	66.703	39.2624	47.6312	92.6094	-157.847	75.5559	-69.8948	15.0614	-196.762	130.578	-93.3576	278.051	-153.355	-41.7046	-101.527	225.081	-80.72	141.13	-62.6724	137.466	-81.3942	-28.6413	-85.8217	126.116	-108.051	103.756	-127.81	79.4466
18	-282.12	1.03712	3.65014	46.5427	60.8749	-92.3645	-167.532	-68.1522	138.976	69.21	38.2305	46.7096	92.4291	-155.752	73.6727	-67.9122	17.164	-196.103	126.407	-90.2383	283.396	-158.954	-44.5053	-103.135	225.798	-77.9096	141.428	-62.3585	136.67	-82.2568	-28.1461	-85.8332	127.473	-109.3	102.709	-127.972	79.2921
19	-282.318	1.05208	3.69052	47.1022	60.9799	-92.3017	-168.454	-67.61	138.866	69.5844	38.1278	45.7795	92.6256	-153.788	71.6376	-65.615	18.4082	-195.183	122.476	-86.9294	284.148	-159.743	-47.0191	-104.004	228.629	-77.8568	143.244	-63.2149	135.579	-82.8487	-28.7223	-85.216	129.343	-110.908	101.543	-127.543	79.0958
20	-275.878	1.06625	3.68986	48.0222	60.6849	-92.3363	-168.307	-67.3885	138.702	69.3894	38.4079	45.2054	93.7252	-154.34	70.9171	-64.2721	20.7659	-195.369	123.15	-86.7201	285.089	-161.336	-47.6845	-105.194	236.479	-84.6323	142.374	-62.1304	136.305	-83.8719	-29.2059	-84.3064	128.674	-110.187	101.819	-127.092	78.9505	1ra2_1rx7_gly_trial1890.0002.pdb
21	-261.338	1.08144	3.69396	50.1562	61.0579	-92.3099	-167.134	-68.7584	139.801	68.5944	38.3209	44.4824	97.9307	-159.307	69.5159	-61.8683	23.4572	-194.46	123.863	-86.5079	285.678	-162.85	-48.639	-105.687	247.26	-94.3733	144.055	-63.1579	135.976	-84.0395	-34.627	-79.512	125.8	-107.311	103.489	-127.551	79.0025
22	-252.911	1.12398	3.69394	51.4156	60.913	-92.9845	-165.584	-68.0131	141.234	65.0428	39.6601	43.9328	98.5797	-159.021	68.7351	-60.3395	25.5194	-195.37	125.032	-85.3343	285.293	-162.304	-47.974	-107.453	257.255	-102.546	145.131	-63.9959	135.75	-84.5405	-37.6193	-76.9382	123.092	-104.431	105.334	-128.536	78.8738
23	-275.52	1.13581	3.6999	52.5625	60.7711	-92.7548	-165.811	-68.5473	140.952	66.0231	39.1794	43.6346	99.9756	-160.503	68.6268	-59.4466	27.8984	-195.184	125.526	-85.1612	286.071	-163.807	-48.907	-109.206	265.885	-109.773	143.998	-62.9338	135.827	-84.9974	-38.9019	-76.0169	124.128	-105.129	106.252	-128.547	78.8858
24	-279.77	1.19287	3.75897	52.9076	60.9665	-92.8515	-167.165	-65.624	138.816	66.5229	39.6143	43.633	97.5792	-156.094	68.5909	-59.0052	28.7101	-197.7	123.021	-80.3487	285.154	-161.384	-48.2507	-109.721	273.322	-114.671	152.608	-70.0295	133.769	-85.345	-37.4918	-77.1014	123.665	-104.676	104.899	-128.233	79.0612
25	-278.619	1.25244	3.80052	53.753	60.708	-93.0459	-168.818	-64.1539	138.756	66.6438	39.39	43.499	98.9509	-158.191	69.1391	-58.7427	31.2982	-200.146	120.2	-75.2754	283.829	-158.83	-47.7265	-110.389	278.851	-118.051	157.605	-73.7115	132.081	-85.5731	-36.7149	-77.4912	123.24	-104.407	103.427	-127.542	79.3144
26	-283.879	1.29683	3.8201	53.8968	59.6946	-92.6799	-163.946	-67.6707	139.07	65.3344	40.579	43.8447	97.6003	-156.542	70.2953	-59.3788	33.19	-199.779	121.349	-74.72	280.505	-155.469	-48.0312	-112.832	286.169	-122.276	158.161	-73.0574	131.124	-84.6823	-39.6442	-76.1471	129.197	-109.585	101.563	-125.231	79.7534
27	-284.82	1.33684	3.83015	54.8397	59.0443	-92.7836	-162.565	-68.6159	139.97	64.1022	40.9752	44.0557	97.1869	-156.139	71.1528	-59.6867	35.0231	-200.304	122.722	-73.9739	278.337	-153.535	-47.6646	-115.125	295.613	-129.26	160.609	-74.9612	130.069	-83.9967	-42.6445	-74.0957	131.438	-111.187	100.051	-123.25	79.9301
28	-294.773	1.34959	3.85067	54.0701	57.3869	-92.3193	-165.906	-67.5757	138.159	67.8558	39.4332	44.696	91.4278	-149.678	72.2919	-60.8882	36.0017	-201.592	123.756	-73.8116	274.478	-150.176	-47.8216	-116.565	302.762	-134.3	165.397	-79.3638	129.229	-86.0794	-36.9962	-78.5196	131.76	-111.449	102.148	-126.149	78.9443
29	-291.825	1.41617	3.88327	55.4002	56.5236	-92.5277	-163.435	-68.907	139.271	65.8151	40.3624	45.2663	93.2324	-153.897	74.4475	-62.3213	38.0485	-203.065	124.185	-70.7252	270.035	-145.203	-46.2049	-117.235	312	-142.389	172.402	-86.0439	128.417	-85.6232	-39.2123	-76.8407	134.072	-113.121	101.132	-123.978	78.9859
30	-290.886	1.45479	3.89633	56.346	55.58	-92.7837	-161.242	-69.9653	140.506	63.7117	41.1313	45.5895	90.2564	-150.542	75.0635	-62.7556	39.0526	-203.694	126.211	-70.8248	268.171	-143.69	-45.5766	-118.046	319.219	-147.988	180.68	-93.4916	127.33	-85.4358	-42.8	-74.1036	134.223	-112.754	102.653	-124.849	78.5473	1ra2_1rx7_gly_trial1890.0003.pdb
31	-300.505	1.49699	3.91568	56.5698	54.1655	-92.9053	-163.159	-68.5859	139.984	64.6869	40.5741	45.8201	89.8112	-150.042	75.9931	-63.0484	40.3008	-204.994	128.159	-71.139	265.828	-141.632	-44.9876	-115.808	320.226	-149.298	193.039	-101.485	125.459	-85.4135	-42.6337	-73.6542	136.842	-114.988	99.9242	-123.542	78.2606
32	-303.008	1.5055	3.92143	57.2198	53.8466	-92.7455	-167.84	-66.6413	139.689	67.1837	38.819	46.1927	91.1017	-153.12	77.2936	-64.1328	41.6967	-205.868	129.304	-71.4751	264.664	-140.854	-44.6863	-115.445	322.686	-151.506	198.224	-105.629	124.982	-85.5078	-44.1202	-72.4751	137.217	-115.489	101.662	-125.198	78.269
33	-303.613	1.49162	3.91895	56.4739	53.8502	-92.8351	-172.45	-63.8815	139.052	69.2638	37.5439	46.1919	91.702	-154.209	77.5124	-64.1973	41.8739	-206.555	130.747	-72.5456	264.223	-140.877	-44.5931	-116.589	322.502	-150.391	193.807	-101.836	124.885	-85.8902	-40.1389	-76.0707	139.489	-117.798	101.53	-126.021	78.3207
34	-307.353	1.50165	3.92093	55.0939	52.8904	-92.9439	-174.729	-61.9681	138.242	70.3149	37.0397	46.4804	86.6899	-148.624	77.5047	-64.7863	42.0899	-206.559	132.966	-74.6755	263.977	-141.034	-44.6121	-116.268	320.932	-148.363	193.58	-99.99	124.236	-86.3321	-35.435	-79.8716	142.186	-120.429	99.5634	-125.727	78.1745
35	-308.219	1.52898	3.9329	54.9453	51.7318	-92.9464	-176.394	-60.7042	137.414	71.4848	36.5687	46.915	81.4541	-143.103	77.8149	-65.7573	42.6859	-206.501	133.022	-74.5815	262.965	-139.916	-44.7544	-115.049	321.586	-149.078	200.536	-104.511	123.468	-86.0589	-36.1527	-79.2872	143.728	-122.019	99.7237	-126.086	78.3697
36	-304.533	1.55705	3.93139	55.2241	51.7434	-92.6752	-174.193	-62.6983	137.368	71.5031	36.9011	47.4409	77.3167	-139.288	78.3481	-66.9047	43.8343	-205.985	133.164	-74.6417	262.249	-139.141	-45.125	-116.668	323.625	-149.6	196.099	-100.653	123.263	-85.031	-43.857	-74.1477	141.358	-119.191	103.921	-128.153	78.4131
37	-310.923	1.5799	3.94968	54.346	50.4997	-92.425	-173.345	-63.3982	136.443	72.3313	37.0894	47.8118	73.6602	-135.89	78.513	-67.6136	44.3091	-206.021	132.231	-73.5878	262.432	-139.286	-45.4527	-113.928	322.023	-148.867	203.981	-105.388	122.515	-86.313	-34.074	-81.2304	143.927	-122.329	97.8004	-125.03	78.4903
38	-306.218	1.6107	3.95135	53.6739	50.7718	-92.1539	-172.366	-65.4249	137.436	72.4679	36.8355	48.1988	75.7853	-140.526	80.4682	-68.8645	45.9993	-205.648	135.139	-75.1899	258.843	-135.979	-45.2775	-117.443	324.78	-148.984	191.989	-95.464	122.231	-87.0364	-32.4322	-82.1454	144.017	-122.826	97.5749	-125.668	78.4711
39	-303.47	1.65361	3.96089	53.7819	50.3656	-92.0488	-173.215	-65.5592	137.473	73.4213	36.2005	48.734	76.7573	-143.811	82.7703	-70.7416	48.3304	-206.481	136.707	-75.5285	257.909	-135.258	-44.5054	-116.922	324.504	-148.585	194.316	-96.2131	121.573	-87.6195	-32.0833	-81.5238	142.834	-122.083	96.4778	-125.745	78.4366
40	-302.31	1.68411	3.97153	53.6091	49.9691	-91.9293	-171.904	-66.5395	137.305	73.366	36.5061	49.1358	71.8463	-139.181	82.8322	-71.6235	49.525	-206.645	136.153	-74.8357	258.491	-135.773	-44.6208	-116.539	323.883	-147.703	194.257	-96.1553	121.13	-87.3924	-33.0346	-79.4232	142.011	-121.721	95.1483	-124.819	78.4419	1ra2_1rx7_gly_trial1890.0004.pdb
41	-305.853	1.69441	3.97294	53.4763	49.0676	-91.9087	-173.552	-66.0206	137.739	73.8831	35.8575	49.158	72.8549	-141.051	83.1184	-71.7549	50.2718	-206.073	137.279	-76.3735	255.145	-131.685	-45.5436	-115.293	324.208	-147.851	200.361	-100.264	120.673	-87.4629	-32.1223	-80.487	141.097	-121.021	97.2914	-126.986	78.3982
42	-301.94	1.71796	3.97083	53.5143	48.342	-91.2221	-171.333	-69.1554	137.102	75.6115	35.6017	50.2579	67.3928	-136.072	84.3686	-73.2873	50.0604	-204.393	137.449	-76.3214	253.719	-130.261	-46.6733	-115.575	326.901	-149.848	202.66	-101.354	120.035	-87.1456	-34.7085	-78.8649	141.437	-120.886	98.5335	-127.554	78.2321
43	-296.63	1.75908	3.97038	54.0865	48.4458	-91.0059	-169.216	-70.985	136.268	76.2452	36.1401	50.4285	70.5713	-141.244	85.994	-73.7277	49.8959	-202.619	140.864	-78.0414	253.082	-129.695	-46.2513	-116.297	329.993	-152.182	204.312	-102.618	119.396	-87.0593	-35.2206	-78.9151	141.636	-120.803	98.6216	-127.42	78.0942
44	-286.844	1.78904	3.98818	54.5198	47.7778	-89.5369	-165.792	-76.5932	134.982	80.0029	35.1729	51.8465	66.6996	-139.717	88.7865	-76.3795	51.4192	-200.339	141.121	-78.74	251.453	-127.919	-48.2328	-117.374	333.236	-153.85	207.107	-105.233	118.656	-87.2475	-38.3985	-74.9767	145.628	-125.035	97.7895	-126.447	77.854
45	-285.039	1.8482	3.98684	55.4309	48.1861	-90.6005	-166.732	-73.7353	136.411	76.6376	36.1715	51.4604	69.3342	-142.151	88.598	-75.1298	50.434	-198.336	148.029	-83.3002	251.233	-128.218	-47.327	-119.734	339.752	-158.548	206.714	-105.649	117.746	-86.8781	-40.8706	-72.8937	145.849	-125.053	96.9876	-125.501	77.6664
46	-277.719	1.90869	4.01134	58.0202	48.52	-89.3416	-164.211	-78.0956	134.931	80.1322	35.3113	52.6654	65.4738	-141.003	91.189	-77.7612	53.1915	-196.769	146.706	-82.4753	250.159	-126.309	-48.7173	-122.682	352.312	-168.745	210.005	-109.246	116.388	-85.9562	-49.1757	-66.0378	147.094	-126.117	98.6744	-125.55	77.8631
47	-276.558	1.92469	4.01098	58.4523	49.4437	-89.3813	-167.018	-76.0871	133.888	81.7789	34.7449	52.4915	64.7855	-139.327	90.2052	-76.2899	52.5906	-197.345	145.382	-80.4963	250.003	-126.73	-47.7185	-125.54	360.142	-175.743	211.633	-112.225	115.269	-84.8588	-54.9364	-62.1914	147.526	-125.71	100.282	-125.501	77.5786
48	-297.223	2.05937	4.01755	52.5627	42.8951	-93.3755	-180.307	-61.7182	143.257	71.3541	32.6944	53.9387	52.155	-128.206	93.3465	-81.9996	55.112	-194.155	155.171	-92.1458	236.356	-110.601	-50.0352	-110.874	333.111	-153.551	222.216	-111.507	121.651	-88.5783	-38.7908	-72.85	131.855	-114.887	87.1164	-116.619	80.4915
49	-281.428	2.09892	4.00649	53.3245	42.1105	-91.7136	-169.958	-70.8623	139.932	73.8658	34.7919	54.8715	47.8733	-123.648	95.1631	-84.2995	56.833	-193.082	154.468	-91.7925	231.512	-105.19	-51.4158	-112.93	341.782	-160.581	226.281	-115.169	120.206	-90.0624	-35.4176	-76.0181	129.613	-112.569	91.2167	-120.414	79.6387
50	-255.379	2.18231	4.0185	54.576	42.2238	-91.4792	-165.04	-73.8717	139.861	72.5049	36.1847	54.4413	49.6831	-127.289	95.0298	-84.2396	61.0096	-190.757	157.828	-96.5631	229.232	-101.184	-53.3866	-114.496	349.501	-165.509	226.104	-114.292	119.225	-90.2083	-36.1084	-74.951	126.473	-110.313	90.907	-120.782	80.1976	1ra2_1rx7_gly_trial1890.0005.pdb
51	-217.742	2.25318	4.03221	53.7449	40.963	-91.7077	-171.327	-68.4565	137.73	74.5026	35.7455	54.4245	43.7236	-121.155	93.2143	-84.2121	63.716	-188.908	162.223	-102.657	220.96	-91.8043	-55.2298	-115.782	354.779	-168.935	226.33	-113.452	118.456	-91.4191	-33.2833	-75.9803	126.171	-109.934	92.1941	-122.726	79.4772
52	-218.316	2.17818	4.0324	53.4218	40.2998	-90.3462	-164.757	-75.968	136.812	76.8715	35.8214	54.8125	43.5318	-120.155	95.3237	-85.553	62.9475	-190.09	159.621	-100.876	218.452	-88.6461	-56.1003	-115.768	352.114	-166.68	227.542	-114.757	118.555	-92.1404	-29.6161	-78.8074	130.696	-113.918	92.9709	-123.784	78.9724
53	-216.338	2.21068	4.02816	53.1754	40.4253	-90.8452	-165.45	-74.5672	137.521	75.4868	36.0822	55.5484	39.3798	-114.986	95.9541	-86.6534	61.6067	-189.291	159.089	-98.9654	219	-89.3534	-55.9076	-116.918	357.388	-171.156	229.873	-117.166	117.888	-92.4491	-29.1643	-78.3041	129.829	-113.281	90.7474	-122.318	78.9992
54	-217.398	2.22521	4.04247	52.1467	39.1093	-90.7559	-159.897	-78.2299	138.204	73.5295	37.306	55.0531	40.6689	-116.809	95.8744	-86.1824	64.257	-190.345	158.684	-99.1994	219.933	-89.4768	-56.1068	-114.58	346.653	-161.103	231.729	-117.065	118.313	-92.4279	-21.5515	-85.7965	134.341	-117.425	86.0032	-117.842	78.9865
55	-209.187	2.27175	4.05433	52.509	40.1885	-91.0838	-162.966	-75.2334	138.159	73.1929	37.2349	54.8271	42.1076	-118.589	95.7605	-85.7623	65.1237	-190.123	162.115	-102.474	221.313	-89.9857	-56.3319	-118.069	358.359	-169.972	230.334	-117.098	117.148	-92.8078	-20.3755	-87.4797	131.504	-114.824	88.6856	-120.608	78.7945
56	-204.892	2.26588	4.06798	52.2455	39.8516	-91.0582	-158.411	-78.1681	138.697	71.5887	38.2392	54.3041	44.2666	-120.564	95.8061	-85.2438	67.0374	-191.452	162.881	-103.863	220.939	-88.8087	-56.6934	-117.825	356.519	-167.826	230.14	-116.16	116.902	-92.9393	-16.0922	-92.5795	134.053	-116.986	90.3529	-122.212	78.7673
57	-196.187	2.26466	4.07999	51.0736	38.6616	-91.1233	-157.608	-78.6045	139.156	70.8933	38.4343	54.0383	45.4931	-121.604	96.0901	-85.1252	68.4975	-192.782	163.99	-105.198	221.689	-88.7519	-57.0313	-115.384	346.493	-158.699	230.915	-114.147	116.819	-92.5361	-10.7631	-98.0009	140.197	-122.374	88.2195	-120.601	78.7216
58	-186.258	2.27109	4.0705	51.4058	38.7686	-91.3799	-161.146	-75.8143	139.186	71.1184	37.9283	55.0607	40.2864	-113.726	98.0435	-87.5384	68.2325	-195.288	164.422	-104.595	220.724	-87.4496	-57.2053	-117.839	357.096	-167.554	234.146	-117.519	115.484	-93.0798	-8.95575	-100.184	137.786	-120.201	91.7624	-124.451	78.6236
59	-165.122	2.27407	4.05344	50.1795	37.0684	-91.4718	-159.382	-76.8782	139.901	69.9597	38.3334	55.4341	38.6147	-111.312	99.7018	-89.1187	70.8814	-196.12	169.975	-111.735	219.072	-84.4353	-58.6771	-115.71	345.641	-155.793	235.66	-116.747	115.859	-92.453	-9.19085	-101.308	137.377	-119.58	94.5928	-126.754	78.4279
60	-137.108	2.32298	4.0479	50.1387	36.5496	-92.4981	-159.066	-74.764	141.416	66.0857	39.6227	56.5619	34.0635	-103.829	102.034	-91.9259	70.2249	-195.67	174.87	-115.672	219.514	-84.1931	-59.0177	-116.257	348.225	-157.073	239.428	-119.3	115.264	-92.1059	-5.08629	-104.796	138.395	-120.96	88.6942	-121.896	78.9897	1ra2_1rx7_gly_trial1890.0006.pdb
61	-127.531	2.32571	4.00897	50.0882	37.3268	-92.7068	-159.205	-74.4618	142.009	65.1426	39.8432	57.874	27.6471	-93.2698	103.657	-94.2295	70.4843	-197.139	177.954	-119.745	213.039	-77.1886	-60.4609	-121.757	365.338	-170.802	243.159	-125.24	112.904	-91.5161	-5.35258	-104.593	136.766	-119.538	85.7973	-119.122	78.8289
62	-105.009	2.3553	4.0014	50.6592	36.5636	-93.5196	-156.543	-74.804	144.227	60.7542	41.4544	59.0751	22.9461	-84.9382	104.914	-95.7029	69.8387	-198.7	180.815	-120.943	214.301	-77.7608	-60.3681	-120.13	357.356	-164.162	244.146	-123.898	112.983	-93.0878	-7.33304	-101.321	131.569	-114.691	88.3453	-122.224	77.9972
63	-68.3404	2.38505	4.00069	49.9952	35.1365	-93.8759	-152.478	-76.9159	146.562	57.1794	42.5497	59.5814	20.6907	-83.0373	105.892	-97.1381	71.7532	-197.049	184.217	-125.414	212.505	-75.4759	-61.4375	-116.691	345.818	-153.839	245.679	-121.996	113.625	-93.2219	-9.43206	-99.2534	129.838	-113.647	90.9431	-125.082	78.3095
64	-35.0007	2.39063	3.98316	50.1964	34.7286	-93.898	-152.985	-77.6804	146.288	58.3041	42.0205	61.3745	14.6809	-75.2347	108.779	-101.266	74.0633	-197.241	194.301	-137.035	208.199	-70.012	-63.6335	-116.58	347.376	-154.885	248.997	-123.336	112.966	-93.2113	-7.97943	-99.3612	131.555	-115.383	87.9374	-123.233	78.5212
65	-40.507	2.37937	3.97667	51.2846	36.2886	-93.9816	-154.302	-77.1246	146.173	58.9441	41.5314	62.1448	12.1174	-70.5609	109.259	-102.281	74.2462	-194.204	209.552	-155.763	207.695	-68.4004	-66.4634	-117.938	353.304	-160.121	250.665	-124.984	112.066	-93.4943	-9.32806	-98.5153	128.501	-112.679	91.5434	-126.568	78.5741
66	-37.9111	2.38634	3.9704	51.7854	36.9517	-94.3539	-151.376	-78.6604	149.252	55.2225	42.1651	62.6297	8.97579	-68.3165	109.772	-103.139	76.2626	-194.145	210.84	-157.464	208.932	-69.0802	-66.9329	-119.305	358.89	-165.545	252.192	-126.505	111.242	-92.8774	-14.8759	-93.6916	129.726	-113.401	93.9873	-128.178	78.5357
67	-30.9835	2.40113	3.98012	51.9739	37.5765	-94.4468	-149.445	-79.7892	151.448	52.6523	42.6115	63.9548	1.51863	-62.0506	110.254	-104.429	77.7856	-192.715	215.119	-162.177	207.87	-67.7092	-67.0322	-121.17	363.267	-169.961	253.313	-127.6	110.16	-92.2448	-15.7275	-93.1521	133.747	-116.394	92.2442	-125.643	78.3451
68	21.1598	2.46406	3.96801	52.7647	37.495	-95.3613	-151.769	-77.755	154.373	49.8809	42.2416	66.3261	-11.466	-50.6002	112.024	-107.317	80.191	-193.478	218.112	-164.36	206.969	-65.3165	-67.6873	-115.183	354.766	-162.156	255.136	-124.574	114.612	-94.2283	-6.71817	-100.527	115.703	-102.492	85.4903	-121.898	82.2642
69	-18.375	2.45749	3.92809	52.844	36.5321	-95.0213	-148.518	-80.4256	156.175	47.9668	42.8234	66.6357	-17.538	-45.3734	110.932	-105.609	83.2551	-198.607	203.381	-147.614	195.296	-54.8352	-66.2913	-118.743	359.282	-165.957	256.725	-128.006	113.348	-95.1443	-7.25752	-100.177	118.383	-103.283	85.6457	-120.946	80.0504
70	-1.17677	2.47661	3.92068	54.4312	37.6879	-95.221	-148.864	-78.9693	156.462	46.8288	43.15	68.3823	-32.9769	-32.8966	112.361	-107.352	88.0815	-196.68	213.769	-160.305	199.256	-57.4863	-67.9309	-116.793	352.312	-159.608	257.776	-127.53	113.904	-96.7475	-5.58403	-100.526	112.203	-97.5813	88.2121	-124.179	79.4231	1ra2_1rx7_gly_trial1890.0007.pdb
71	30.8587	2.56376	3.93157	55.7591	37.7588	-95.3454	-149.372	-78.2238	157.661	45.5605	43.1877	69.0866	-42.4973	-26.1603	112.821	-107.667	90.8242	-196.295	204.994	-148.081	192.822	-53.2215	-67.5478	-117.365	354.781	-161.829	258.094	-127.904	113.582	-100.386	-12.4838	-87.7649	106.077	-94.7721	85.2172	-124.778	79.1871
72	55.3679	2.52178	3.93602	54.5125	36.6653	-94.6649	-158.574	-69.4154	156.308	48.999	41.26	69.6393	-49.4448	-21.9183	114.021	-108.551	93.551	-196.265	206.294	-149.982	192.732	-53.0061	-67.8725	-109.38	341.456	-149.938	263.655	-128.449	119.615	-101.176	-3.19157	-94.922	102.296	-93.6811	79.3762	-123.253	84.1172
73	60.9291	2.53374	3.91898	55.3903	37.5488	-94.5467	-158.87	-69.8888	155.187	50.5895	40.8488	69.258	-41.9053	-26.7525	114.196	-108.914	92.5241	-197.903	203.805	-147.544	191.728	-51.4801	-68.029	-113.425	356.55	-163.004	265.045	-131.652	118.039	-101.758	3.72422	-101.443	101.122	-91.8418	75.7061	-119.857	83.5973
74	60.8057	2.54247	3.89952	56.1702	37.726	-94.5772	-156.593	-71.4271	156.187	49.1859	41.3072	69.5736	-47.4246	-23.5647	115.162	-109.616	96.4315	-200.102	200.395	-143.746	191.297	-50.7729	-67.7777	-113.197	354.641	-160.681	267.32	-134.296	118.396	-102.366	7.97749	-105.218	100.044	-90.07	73.5788	-117.458	82.8325
75	65.2215	2.54772	3.88985	55.8383	37.4134	-94.8452	-152.322	-73.4317	158.793	44.9685	42.7896	68.945	-36.5974	-30.5829	114.448	-109.376	93.9695	-199.114	203.029	-147.27	192.084	-50.8659	-68.4294	-113.124	351.97	-157.818	269.032	-136.111	118.585	-103.002	10.4704	-107.625	100.374	-89.4081	72.0673	-115.296	81.8729
76	78.89	2.56011	3.88771	56.1867	38.4622	-94.6572	-150.24	-75.8338	158.5	45.6552	42.5854	69.2313	-40.057	-28.7622	115.839	-110.489	97.5035	-200.739	202.454	-147.126	191.693	-49.7776	-68.8526	-115.966	361.849	-166.207	270.915	-139.477	117.482	-101.983	9.57388	-106.919	102.551	-91.6142	67.1501	-110.225	82.4211
77	84.5029	2.50676	3.92545	55.8064	37.55	-94.3068	-150.264	-77.0784	156.348	48.606	42.2331	68.678	-45.4841	-26.2887	114.893	-109.177	99.1793	-200.429	203.437	-149.209	191.112	-48.1975	-69.6539	-114.497	355.412	-159.718	270.317	-138.039	118.19	-102.967	14.1356	-113.466	107.301	-95.0806	78.3406	-119.634	81.1374
78	61.3576	2.50025	3.8974	55.6006	36.7404	-93.8349	-151.471	-77.3221	152.575	53.1251	41.7529	67.9125	-33.4008	-34.227	114.967	-109.486	97.2982	-204.715	196.475	-140.449	191.174	-48.2131	-68.4673	-118.739	360.793	-164.465	274.782	-145.365	114.906	-102.474	8.67591	-107.496	113.625	-99.421	78.2237	-118.24	78.9807
79	74.5773	2.51819	3.86582	56.4287	37.5732	-93.9425	-151.433	-77.6413	152.828	53.1176	41.3215	68.3469	-38.5238	-30.4355	114.762	-109.275	99.6363	-200.279	208.425	-157.271	188.113	-44.0116	-71.5038	-117.17	355.956	-160.02	274.803	-143.833	115.25	-101.439	7.959	-108.453	109.301	-95.126	76.485	-115.483	79.3411
80	87.7618	2.54755	3.85185	57.1904	36.8542	-94.2493	-147.653	-79.5863	156.633	48.4201	42.2643	68.4817	-39.7182	-30.1607	115.923	-110.255	102.419	-203.012	200.574	-147.361	185.194	-41.7777	-70.2812	-117.175	353.282	-157.572	276.71	-145.138	115.028	-101.572	6.53071	-106.325	109.782	-95.6869	73.2023	-112.576	79.2482	1ra2_1rx7_gly_trial1890.0008.pdb
81	121.42	2.56649	3.87579	57.12	38.4533	-94.7525	-143.371	-81.2599	161.329	42.2273	43.6089	67.8528	-37.2908	-32.1189	114.668	-108.578	103.816	-202.252	205.071	-152.986	186.377	-42.1792	-71.0821	-119.923	363.68	-166.752	277.451	-146.735	113.601	-102.319	7.08587	-106.425	107.074	-93.83	77.1578	-116.833	79.2181
82	158.402	2.60082	3.86268	56.8575	36.7801	-94.7197	-144.345	-81.3693	160.761	43.7729	42.7473	68.1378	-38.925	-31.4463	116.317	-110.035	106.606	-204.285	202.417	-149.795	185.475	-41.0276	-70.9266	-115.223	346.914	-151.105	275.841	-141.599	115.219	-102.815	9.20539	-106.764	103.066	-90.8108	74.0905	-115.876	79.726
83	179.712	2.6252	3.85287	57.9398	38.3707	-94.7487	-144.315	-81.8254	161.129	43.9299	42.3085	68.3528	-40.3221	-30.8127	117.86	-111.331	109.181	-206.028	201.178	-148.633	184.963	-39.968	-71.1282	-119.175	361.909	-164.395	277.737	-145.231	113.506	-101.997	8.96736	-106.336	102.727	-90.8172	68.8905	-110.944	80.3927
84	207.954	2.66845	3.84809	58.7517	38.5293	-94.9654	-141.835	-83.0248	164.326	40.2138	42.8405	68.3431	-39.9616	-31.2839	119.308	-112.46	111.505	-206.537	200.937	-148.488	184.757	-39.4304	-71.3803	-118.346	358.76	-161.213	278.477	-145.353	113.815	-102.893	8.90599	-103.36	98.1175	-87.6417	66.7982	-110.692	80.5186
85	224.63	2.67896	3.84204	59.0966	37.9667	-94.9099	-140.98	-83.9878	164.139	40.5367	42.7465	68.2555	-38.3186	-32.5424	120.339	-113.305	112.703	-207.853	200.397	-148.347	184.854	-38.8342	-71.7196	-116.902	353.088	-155.631	279.05	-145.067	114.457	-102.808	9.13819	-103.448	97.4312	-87.201	66.3937	-110.386	80.6132
86	243.6	2.69825	3.8389	60.2665	39.5827	-94.4702	-138.492	-86.2367	165.098	39.4323	43.3748	68.43	-41.1293	-30.8087	121.601	-114.178	115.747	-208.302	202.207	-150.934	185.392	-38.5781	-72.2843	-122.205	362.375	-163.07	285.891	-155.572	111.962	-102.753	6.06001	-99.5581	100.655	-89.9373	63.745	-106.574	79.4592
87	278.576	2.67863	3.8553	60.2917	40.1253	-94.4827	-138.358	-86.8386	164.626	40.3401	43.0757	68.1165	-46.6803	-27.9661	120.047	-112.174	117.668	-205.006	210.289	-162.414	183.203	-35.5226	-74.3228	-121.963	362.533	-163.289	286.298	-154.975	111.612	-101.999	7.46959	-104.554	102.647	-91.2152	69.5219	-109.987	79.4224
88	306.812	2.70696	3.84776	60.105	38.5122	-94.5858	-138.932	-86.0451	165.699	39.2557	43.0376	67.6374	-39.5835	-32.7476	119.763	-112.135	116.158	-204.895	207.974	-159.349	181.509	-34.1873	-74.1051	-118.496	350.983	-152.686	286.124	-152.431	112.852	-102.656	8.71412	-103.575	99.8224	-89.5563	67.853	-110.215	79.8953
89	361.432	2.76215	3.84501	60.2462	38.4974	-94.5703	-138.342	-86.8204	165.316	39.8097	42.878	67.8058	-41.558	-31.6351	121.353	-113.338	119.073	-206.427	204.154	-154.8	179.938	-32.6146	-73.8088	-117.158	347.64	-149.484	286.716	-151.665	113.128	-104.105	10.8863	-102.133	93.2222	-84.7701	67.5706	-112.443	79.8246
90	398.768	2.76756	3.84428	60.7741	39.7527	-94.7743	-137.433	-87.1616	167.568	37.4282	43.035	67.6415	-39.4745	-33.4337	122.327	-114.117	119.995	-208.32	201.606	-151.85	179.193	-31.512	-73.7408	-121.208	362.55	-162.765	289.656	-156.219	111.223	-103.158	12.7384	-105.722	95.3829	-86.5724	64.8973	-108.95	80.4514	1ra2_1rx7_gly_trial1890.0009.pdb
91	440.287	2.82629	3.85432	61.8525	40.7052	-94.9538	-135.993	-87.503	170.289	34.1979	43.5251	67.6873	-40.562	-32.7574	123.685	-115.126	122.587	-207.475	204.834	-155.768	180.167	-31.9013	-74.3074	-121.343	362.452	-162.782	291.472	-157.992	111.077	-103.652	12.1375	-101.521	91.5229	-84.3459	59.8861	-105.821	80.6923
92	526.214	2.82529	3.8854	58.9162	37.4294	-96.5479	-140.87	-85.4718	161.875	44.4249	40.1713	67.6302	-44.7983	-32.2401	124.458	-115.866	125.065	-208.079	202.18	-152.912	178.555	-30.1592	-74.3332	-110.71	338.684	-140.343	284.607	-146.23	117.864	-104.629	15.9708	-105.716	90.7807	-84.1521	64.6013	-110.991	81.3421
93	557.769	2.83281	3.86481	60.2949	38.2455	-96.149	-143.156	-85.392	159.086	48.6723	39.1009	67.5112	-42.3373	-33.8209	125.903	-117.157	126.508	-210.666	202.151	-153.289	179.575	-30.1029	-74.7961	-113.158	347.182	-147.422	288.418	-151.355	116.884	-105.384	21.4084	-110.062	88.76	-82.9701	67.4684	-114.436	81.5974
94	600.43	2.85558	3.85688	60.654	38.4743	-97.1734	-144.328	-84.7158	156.196	52.1831	37.5698	67.2641	-38.6036	-36.2347	127.462	-118.556	127.765	-212.719	202.072	-153.432	180.682	-30.2997	-75.2038	-110.835	348.443	-148.275	287.098	-150.047	119.537	-104.902	21.1224	-106.51	84.916	-81.0129	61.5577	-110.963	83.0042
95	600.487	2.93073	3.82948	62.2756	40.332	-96.528	-146.814	-84.4834	153.931	55.9531	36.6779	67.5134	-37.4946	-36.6538	130.24	-121.334	129.397	-216.265	192.899	-141.799	181.398	-31.1059	-73.7597	-113.734	358.303	-156.911	290.834	-155.128	118.151	-107.066	27.2185	-103.66	73.0511	-71.5089	58.0583	-113.285	82.5005
96	641.014	3.00578	3.82608	62.8923	40.7128	-95.7302	-149.935	-83.2612	151.183	59.7711	36.0759	67.5497	-32.5384	-41.2296	132.241	-124.043	129.944	-218.597	184.92	-130.968	184.774	-34.701	-72.1204	-115.132	363.169	-161.002	294.436	-158.893	117.263	-106.597	26.6871	-98.7737	69.9656	-70.219	51.7594	-109.959	82.994
97	690.174	3.05552	3.81885	63.8557	40.9318	-95.375	-151.992	-82.0093	149.975	61.3218	35.8738	68.1877	-37.0981	-38.2152	132.894	-124.937	130.792	-217.533	182.211	-127.138	186.393	-36.1265	-71.9231	-113.8	357.517	-155.237	296.603	-160.236	117.795	-107.677	29.6814	-97.0663	64.9725	-66.2736	51.2119	-112.087	82.4328
98	703.252	3.09096	3.80708	64.2189	41.7751	-96.1687	-154.888	-79.929	148.49	63.9268	34.1371	68.2776	-33.0171	-41.5209	135.734	-128.252	131.712	-218.558	181.282	-125.519	187.156	-36.6666	-71.7925	-113.643	363.56	-160.46	298.258	-162.787	119.003	-107.094	29.9285	-92.4753	61.4519	-64.5627	47.6898	-111.735	83.1205
99	752.735	3.15631	3.81237	64.0461	40.2762	-95.1755	-157.543	-79.3522	146.468	67.1369	33.7784	68.1816	-26.6171	-46.6337	138.992	-132.312	131.991	-218.462	182.279	-126.256	186.918	-36.2256	-71.8556	-109.664	349.981	-147.412	295.582	-157.209	120.546	-106.196	29.7618	-88.7935	60.3112	-65.0368	43.0619	-109.895	83.4802
100	839.649	3.23663	3.80202	65.4301	41.7988	-94.2107	-159.768	-78.7173	144.488	69.8872	33.7035	68.7192	-24.6683	-48.5933	143.097	-137.463	132.754	-216.883	183.754	-127.104	185.615	-35.4661	-71.7807	-110.227	352.994	-150.035	299.176	-161.054	120.009	-107.179	34.3199	-86.5913	52.0738	-58.2941	42.2628	-112.672	82.5593	1ra2_1rx7_gly_trial1890.0010.pdb
101	861.078	3.36325	3.82263	66.6162	43.0293	-93.8514	-161.622	-77.2745	145.016	69.9306	33.5277	68.7227	-22.6014	-48.5442	146.065	-140.434	132.692	-215.135	182.043	-124.186	186.886	-36.9794	-71.6171	-109.911	352.992	-149.928	300.387	-161.7	119.971	-103.647	38.4662	-74.0928	43.2374	-56.821	34.5471	-117.4	81.6504
102	809.784	3.4294	3.84943	66.1892	43.5799	-92.9188	-165.22	-74.4372	142.258	72.9635	33.5162	68.9742	-22.0905	-47.8694	148.021	-142.9	132.375	-214.626	181.229	-123.207	186.93	-36.4588	-72.0665	-113.821	364.464	-160.427	299.644	-160.69	117.22	-99.1348	37.8166	-66.8969	44.6214	-63.6512	30.0131	-119.738	81.208
103	779.614	3.43907	3.85195	66.0807	43.0795	-92.1855	-164.303	-76.0435	141.094	74.1241	33.9996	68.7468	-21.4381	-47.2648	147.988	-142.769	132.926	-216.087	180.528	-123.777	186.949	-35.5181	-72.9228	-112.582	359.716	-155.971	297.257	-157.123	117.594	-97.8191	39.6987	-66.069	45.0386	-65.7432	28.8073	-121.368	80.9007
104	735.284	3.49733	3.88167	65.0689	41.2474	-90.7747	-166.418	-76.0521	136.649	79.2114	34.1375	69.3356	-17.4675	-51.3381	150.147	-147.022	130.414	-215.392	176.236	-116.511	189.99	-39.989	-71.3365	-112.201	358.034	-154.501	292.893	-150.323	116.853	-89.5434	35.0668	-57.6006	53.1416	-81.4349	24.2637	-122.826	80.6145
105	731.515	3.51329	3.90767	64.7361	41.1456	-91.3457	-161.898	-76.7059	146.39	67.5498	36.1846	69.4149	-20.7484	-49.6639	147.142	-143.91	132.137	-215.984	172.208	-110.286	193.219	-43.7614	-69.9372	-115.284	360.206	-157.187	289.975	-145.945	113.748	-90.4651	36.8077	-59.8152	54.5318	-81.7025	22.6555	-122.272	80.4419
106	705.836	3.52637	3.91021	64.9583	40.2547	-92.6353	-164.737	-72.9306	147.023	66.114	35.6089	69.8466	-28.4094	-44.0962	143.244	-140.451	134.828	-217.291	168.33	-104.851	193.926	-45.1639	-69.1813	-114.129	355.225	-152.555	288.298	-142.866	113.954	-86.1079	35.6034	-57.1923	59.2406	-90.0403	18.8077	-121.255	80.3601
107	699.087	3.52544	3.90893	64.9545	40.1498	-93.1212	-163.641	-73.6752	148.445	64.8199	35.3367	69.2863	-27.3238	-44.7802	143.076	-139.45	137.356	-219.876	167.263	-105.007	193.743	-44.1675	-69.9198	-114.897	358.995	-156.56	287.951	-141.286	112.623	-82.1371	32.0041	-53.3515	62.6828	-96.6162	17.557	-121.754	80.2573
108	720.318	3.53218	3.90084	64.9061	39.5201	-93.6383	-165.526	-71.0054	148.856	63.6089	35.3706	69.6017	-32.3152	-41.3694	140.688	-137.669	138.441	-218.483	166.968	-104.677	192.889	-43.9767	-70.1751	-114.766	358.462	-156.166	287.998	-139.713	111.982	-77.7764	29.7001	-48.5801	65.2229	-103.938	20.9548	-128.261	79.0724
109	762.721	3.5646	3.90699	64.4138	38.8684	-94.5105	-164.741	-69.7196	153.081	58.5025	35.6337	69.5017	-31.0473	-43.0528	140.794	-137.986	139.266	-215.763	170.19	-108.543	189.408	-40.7959	-70.8754	-115.101	358.125	-155.661	284.442	-133.891	110.889	-76.7021	26.9965	-47.9319	67.0318	-105.471	18.5848	-126.002	79.6843
110	776.723	3.59006	3.87789	63.5277	37.6874	-94.4465	-166.25	-70.6071	145.698	66.8379	34.3543	69.8974	-29.246	-48.3868	138.621	-137.923	138.149	-211.522	170.678	-106.763	188.016	-41.9431	-69.7968	-112.645	356.771	-154.556	283.883	-131.985	112.41	-74.4008	31.501	-50.4802	69.4216	-110.952	20.9797	-129.65	78.6886	1ra2_1rx7_gly_trial1890.0011.pdb
111	805.286	3.61962	3.89449	63.6431	37.3765	-93.4435	-169.329	-70.0349	143.743	70.045	33.8813	70.2643	-26.2031	-52.7766	139.6	-140.365	136.233	-209.443	169.723	-103.935	189.263	-44.457	-68.8915	-114.051	357.447	-155.016	284.958	-131.764	110.903	-70.5512	25.8312	-44.449	71.979	-116.337	19.8454	-130.442	78.485
112	872.264	3.62617	3.88612	63.3966	37.0736	-92.1692	-169.778	-71.6308	140.698	74.4654	33.5986	70.3992	-21.0592	-58.8538	141.319	-142.99	134.288	-207.18	169.794	-102.703	188.507	-45.0336	-68.277	-114.101	358.894	-156.836	287.09	-132.521	110.026	-69.2715	26.5226	-45.377	73.9712	-119.153	19.4681	-130.442	78.485
113	965.461	3.64255	3.87789	63.551	36.5349	-90.7164	-169.396	-73.8534	136.538	79.3749	33.958	70.9843	-20.2208	-61.3939	144.114	-146.938	133.082	-204.849	170.189	-103.114	196.533	-55.3368	-68.818	-113.323	355.611	-153.507	286.676	-129.948	109.773	-64.9488	18.5452	-39.3617	80.5759	-127.98	19.5016	-132.56	78.3923
114	1006.89	3.62655	3.86108	63.4533	36.5259	-92.0257	-168.614	-72.2931	139.616	75.2997	33.9566	70.9775	-23.1421	-56.4382	144.536	-146.948	133.778	-205.413	170.825	-104.387	195.322	-54.244	-69.2851	-113.458	358.535	-157.294	287.987	-129.394	108.358	-63.2321	19.3768	-40.3583	86.2612	-134.428	16.4697	-130.732	78.4722
115	1053.84	3.6471	3.85968	63.8046	36.1957	-93.097	-168.499	-69.7387	142.244	71.4515	34.0165	71.0798	-25.5405	-54.8624	143.945	-146.476	134.83	-203.926	169.342	-102.581	197.065	-56.4738	-69.8078	-113.253	356.852	-155.616	286.833	-125.851	107.543	-59.7526	13.4321	-34.3469	89.888	-140.613	16.6259	-133.177	78.2349
116	1125.78	3.66	3.84888	64.0779	36.7283	-92.8825	-167.969	-70.8179	141.322	72.613	34.0352	71.0044	-22.2612	-58.0242	144.081	-147.359	133.437	-202.026	170.326	-103.622	195.731	-55.4827	-70.5337	-113.703	362.797	-162.624	287.983	-124.321	105.455	-55.7253	4.95316	-25.1513	89.7472	-144.631	22.3364	-140.593	77.3992
117	1186.91	3.63271	3.83422	65.0373	36.1823	-93.3721	-169.149	-69.7091	143.951	70.1059	33.8643	70.306	-24.7646	-55.5443	141.581	-143.355	137.395	-201.867	178.706	-115.856	186.472	-43.6973	-72.0393	-110.277	345.475	-143.015	287.044	-124.117	109.623	-49.1301	-11.5768	-7.75432	87.2569	-147.898	26.3331	-143.466	77.5232
118	1246.15	3.66759	3.83579	66.3559	37.4425	-93.422	-171.199	-67.6909	143.819	69.806	34.0161	70.0624	-26.1783	-55.1542	139.789	-141.398	139.069	-199.607	182.627	-121.293	184.133	-40.6196	-73.1123	-109.336	344.718	-142.427	286.833	-122.673	109.51	-43.9755	-21.3126	1.25813	90.9303	-153.453	14.8801	-132.146	78.7268
119	1199.28	3.70016	3.83423	67.4048	38.178	-93.6433	-169.031	-69.3143	144.614	68.7602	34.3039	69.5946	-24.8177	-54.965	140.983	-141.254	140.745	-201.243	182.126	-123.158	184.897	-39.4166	-74.3634	-109.757	350.841	-150.554	285.332	-117.953	106.704	-42.4692	-23.4293	3.34674	89.2009	-153.147	16.44	-134.54	78.2241
120	1184.3	3.72261	3.82943	68.4756	39.5965	-94.4506	-167.469	-69.2397	147.068	65.3525	34.7313	68.7085	-22.2374	-54.6488	140.787	-139.459	141.79	-202.69	182.168	-125.789	185.352	-37.9336	-75.6951	-109.446	355.856	-157.399	285.338	-115.42	104.667	-39.1437	-30.782	10.5839	86.7931	-153.224	16.7873	-135.448	78.0259	1ra2_1rx7_gly_trial1890.0012.pdb
121	1151.01	3.74726	3.83954	68.4444	40.1081	-93.5432	-168.979	-69.4607	144.174	69.1895	34.3119	69.253	-21.9173	-54.8734	143.521	-142.606	140.74	-200.778	185.249	-129.184	186.371	-40.2703	-75.0528	-107.957	345.393	-146.268	280.655	-110.721	107.225	-35.6365	-40.3053	19.8651	85.7967	-154.691	16.529	-136.323	77.8895
122	1205.74	3.75802	3.82157	68.9942	40.367	-93.5384	-169.099	-69.6716	144.635	69.3903	33.8103	68.9237	-18.0447	-56.416	146.04	-144.25	140.359	-201.478	184.795	-129.839	185.279	-38.8178	-75.5417	-107.957	348.675	-150.408	282.007	-110.212	105.843	-33.5905	-41.445	20.794	84.6738	-155.542	20.0636	-140.467	77.3944
123	1226.2	3.80525	3.81786	70.1292	43.1231	-92.6755	-169.278	-70.9804	142.168	72.5954	33.7307	68.7104	-15.0479	-57.9004	147.796	-145.658	139.966	-201.163	183.125	-128.103	186.483	-39.492	-75.7502	-107.844	352.601	-155.399	283.814	-110.095	104.372	-27.5924	-57.3876	34.9495	80.8181	-154.72	16.1898	-137.213	77.7293
124	1318.77	3.84378	3.80828	70.4573	45.1036	-92.6374	-169.579	-70.8804	141.708	73.0445	33.7442	68.5343	-14.9493	-57.6554	147.177	-144.899	140.634	-198.603	185.971	-131.619	184.811	-37.7545	-76.4639	-107.176	354.25	-157.953	285.307	-109.413	103.238	-22.5997	-68.5253	44.5056	80.4597	-156.457	10.9118	-132.664	78.2417
125	1342.62	3.90246	3.81941	70.1205	45.1886	-91.9534	-171.277	-70.146	139.968	75.4798	33.4014	68.8768	-13.4456	-58.7321	150.271	-148.414	139.651	-196.571	184.928	-129.832	183.694	-37.3833	-76.5779	-108.662	350.115	-152.041	282.882	-106.202	103.027	-20.299	-73.5186	47.0134	82.3933	-158.65	10.3527	-134.197	78.556
126	1350.6	3.93127	3.81407	70.5135	46.4104	-91.8456	-169.218	-72.3329	141.381	74.3595	33.5653	68.7439	-11.1496	-60.6359	151.66	-149.642	139.525	-197.615	179.21	-121.863	186.607	-40.9553	-74.8593	-107.856	349.77	-153.38	284.145	-105.465	102.494	-16.6347	-81.1444	53.7072	85.3052	-163.453	5.86814	-130.442	78.485
127	1439.58	3.97173	3.80893	70.9061	46.2046	-92.5162	-172.595	-67.7934	141.627	73.9319	32.7721	69.3949	-15.4798	-59.7407	152.291	-150.835	142.213	-196.108	175.886	-116.462	188.412	-43.6014	-74.2632	-107.241	350.099	-154.311	284.914	-104.019	101.639	-15.6845	-80.7941	53.049	86.403	-164.748	6.00928	-131.028	78.729
128	1439.42	4.01381	3.79794	70.9223	46.6243	-92.9891	-172.146	-67.8	143.141	71.9535	33.0343	69.1889	-18.4579	-59.3388	149.753	-147.819	146.43	-193.67	181.006	-123.781	184.109	-38.8772	-75.7645	-106.467	349.034	-153.054	283.315	-101.287	101.694	-12.7113	-83.9963	55.6005	87.5649	-167.657	5.45203	-130.442	78.485
129	1533.53	4.05428	3.79023	71.4774	47.6541	-91.5914	-171.101	-70.8128	139.572	76.1141	33.5186	69.2246	-16.6195	-61.6459	150.069	-148.687	146.081	-191.278	182.503	-124.967	182.848	-37.9345	-75.8171	-106.2	351.625	-156.612	283.796	-99.42	100.339	-9.38299	-90.3695	59.9082	90.5038	-171.913	5.1335	-130.744	78.5542
130	1612.08	4.08859	3.78634	71.0592	47.1072	-92.1967	-171.719	-69.2227	140.922	74.0621	33.6581	69.101	-18.2986	-63.0811	147.945	-146.642	149.684	-191.055	180.183	-122.327	184.52	-38.9614	-75.9866	-106.43	348.224	-150.596	282.19	-98.6474	101.904	-8.39094	-89.5395	59.1344	93.271	-175.099	4.9611	-130.442	78.485	1ra2_1rx7_gly_trial1890.0013.pdb
131	1688.38	4.11939	3.77964	71.3098	46.9748	-91.244	-171.684	-70.9235	138.599	77.282	33.5801	69.151	-16.5065	-68.0945	148.541	-147.636	152.006	-191.046	177.17	-118.937	186.762	-40.4749	-76.2093	-106.37	348.272	-150.012	282.607	-98.1189	101.866	-7.5137	-88.9195	58.4881	95.0058	-177.124	4.97094	-130.442	78.485
132	1808.42	4.14758	3.76846	71.6175	47.292	-91.5603	-173.494	-68.5285	138.54	76.849	33.5507	69.095	-16.5816	-67.5009	148.438	-147.569	151.757	-189.312	177.313	-119.371	186.27	-39.5043	-76.7585	-104.587	350.006	-154.388	282.764	-93.9444	99.6622	-5.73517	-91.1429	60.0127	98.216	-181.121	5.59269	-131.473	78.4217
133	1932.14	4.1639	3.76595	71.9247	47.0199	-92.8967	-174.23	-66.1774	142.449	72.1197	33.4769	68.7059	-16.7996	-67.1504	146.995	-145.634	152.967	-186.58	183.557	-128.145	182.018	-34.5242	-78.3544	-106.063	351.664	-153.84	281.852	-93.6708	100.059	-5.88782	-86.2935	55.526	106.843	-188.214	-3.45128	-122.551	79.3742
134	2039.98	4.18165	3.74332	71.9326	47.2648	-91.4447	-172.264	-70.0017	138.776	76.694	33.7323	68.9687	-14.4764	-69.6644	149.489	-148.406	152.06	-185.225	182.825	-127.663	181.767	-33.6534	-78.795	-104.694	351.896	-155.744	283.329	-92.1637	98.7164	-3.55842	-89.8848	58.1878	104.253	-187.779	4.2571	-130.442	78.485
135	2153.68	4.20813	3.73894	72.2482	48.273	-91.0409	-172.046	-71.288	138.849	77.642	33.3424	68.8589	-11.3682	-73.118	150.911	-149.437	152.455	-183.212	185.139	-130.913	180.494	-31.9056	-79.5072	-105.752	355.559	-158.947	283.556	-91.4128	97.8281	-1.75736	-92.549	59.8729	111.172	-194.331	-1.33519	-125.39	79.2036
136	2276.01	4.2171	3.73248	72.742	48.7866	-91.778	-173.149	-69.1797	140.805	75.0607	33.345	68.5377	-11.5922	-72.9983	148.929	-147.144	153.497	-182.996	183.395	-129.489	181.357	-31.5831	-79.9794	-108.231	353.8	-152.4	284.316	-95.0605	100.182	-1.58916	-93.0896	60.8885	121.342	-203.069	-11.5045	-115.462	80.0541
137	2409.01	4.224	3.71631	72.7952	49.2761	-92.4531	-174.75	-66.9639	141.863	73.8335	32.9505	68.0704	-9.53131	-74.9022	147.928	-145.856	154.097	-181.164	185.029	-132.302	179.766	-29.259	-80.8478	-109.742	352.393	-147.117	284.644	-98.4093	102.401	0.0275652	-97.0635	64.0962	121.75	-204.048	-11.514	-115.254	80.1151
138	2598.27	4.21638	3.68441	73.3247	50.2104	-92.1926	-173.571	-68.5836	141.631	74.4227	32.9653	67.7571	-6.67785	-77.0261	148.282	-146.088	153.743	-179.785	186.394	-134.396	178.203	-27.4555	-81.194	-108.179	352.252	-148.583	286.989	-97.7845	101.213	0.595037	-99.1093	67.1652	129.754	-212.033	-15.7081	-110.611	80.0987
139	2674.81	4.23886	3.67691	73.6019	50.1551	-92.2236	-173.76	-68.4171	141.886	74.1277	32.9819	67.7193	-6.34957	-80.0843	148.089	-146.043	156.472	-180.452	182.619	-129.573	179.454	-28.6125	-80.4214	-109.406	352.134	-145.517	286.803	-99.7519	102.786	0.758317	-97.3867	66.1471	135.232	-217.348	-17.5361	-107.813	80.0378
140	2793.83	4.26045	3.6604	73.7432	51.3398	-92.116	-173.548	-68.8311	141.642	74.4095	33.0548	67.8375	-6.94742	-79.255	149.019	-146.87	156.643	-179.245	181.907	-128.512	179.748	-28.7961	-80.1935	-109.654	351.521	-143.112	285.556	-99.2698	103.739	2.06082	-104.394	71.9265	141.978	-223.563	-17.6139	-107.361	80.4261	1ra2_1rx7_gly_trial1890.0014.pdb
141	2863.38	4.2773	3.63869	74.5491	51.7723	-92.104	-173.808	-68.7301	141.788	74.4484	32.9224	68.0169	-7.83399	-78.4104	150.212	-147.945	157.062	-178.015	182.764	-129.264	178.667	-28.0673	-79.8475	-106.459	352.156	-149.223	287.835	-94.854	100.05	1.60208	-102.996	71.2385	148.674	-229.29	-21.5704	-103.013	80.7274
142	2912.27	4.29354	3.63179	75.3687	53.166	-92.0989	-174.416	-68.1393	141.376	74.8066	32.8876	68.0464	-7.86252	-77.9109	151.067	-148.715	157.035	-177.796	183.175	-130.084	178.884	-28.0313	-79.8978	-97.1075	349.521	-159.65	288.971	-81.876	92.6505	0.858028	-107.825	75.7325	159.128	-237.738	-23.6632	-100.323	81.5332
143	2951.34	4.3083	3.61774	75.4932	53.2577	-91.9178	-173.742	-69.0225	141.266	75.0941	32.9394	68.1319	-8.0697	-77.5841	151.947	-149.565	157.248	-177.477	179.536	-124.126	181.668	-31.8969	-77.7898	-104.879	350.224	-150.818	289.29	-91.5159	96.9184	1.17383	-115.561	82.4025	165.536	-242.776	-23.2018	-100.766	81.373
144	2950.69	4.3334	3.63125	75.3576	52.8795	-90.4415	-170.997	-72.6926	136.898	79.4857	33.7895	68.128	-6.2157	-79.9969	151.105	-148.895	155.424	-177.049	174.707	-117.068	184.875	-35.427	-76.6679	-100.268	343.686	-151.619	293.319	-87.7142	91.6269	3.04677	-118.645	83.3006	161.403	-238.353	-22.8836	-101.756	81.5824
145	2988.73	4.36022	3.63048	74.817	52.7654	-91.19	-172.272	-70.8816	139.563	76.869	33.3514	67.939	-5.49944	-80.9992	150.719	-148.125	156.237	-175.972	171.627	-112.379	187.653	-38.4247	-75.7627	-108.714	345.219	-142.842	293.23	-97.5477	96.1285	3.84915	-127.561	89.7649	163.955	-239.152	-22.7669	-102.283	82.0224
146	2992.11	4.39191	3.6518	74.9653	52.9462	-91.5634	-173.83	-69.021	139.68	76.4575	33.1824	67.7217	-4.34913	-83.3196	149.736	-147.148	157.49	-174.945	172.115	-113.738	189.291	-39.1118	-75.8895	-102.733	340.465	-148.049	295.647	-88.3415	89.3304	3.17199	-129.056	90.5457	166.436	-239.501	-26.2393	-99.087	83.3741
147	3017.47	4.40389	3.65542	74.0638	53.2135	-91.1542	-173.22	-69.358	139.578	76.5095	33.5384	67.7336	-3.98502	-84.1189	150.187	-147.472	158.125	-173.779	170.369	-111.146	192.813	-42.42	-74.6936	-110.356	343.937	-144.001	295.787	-95.7288	92.0826	1.97089	-140.919	100.925	172.613	-242.829	-26.8347	-97.8326	83.5099
148	3099.86	4.43227	3.66328	73.8238	53.4737	-91.7033	-174.438	-68.1944	140.469	75.6531	33.0919	67.1067	-0.97243	-89.9925	145.913	-143.024	160.517	-170.766	173.377	-114.956	191.414	-41.2231	-75.239	-112.629	346.202	-142.964	293.17	-95.8653	93.3924	1.76458	-144.79	103.604	174.197	-242.565	-29.1173	-94.7999	84.5096
149	3220.65	4.44045	3.64819	73.1674	53.1589	-91.7249	-173.839	-68.8603	140.719	75.5223	33.082	66.8469	1.075	-93.4252	145.214	-142.219	161.827	-167.6	179.345	-123.723	188.371	-37.6343	-77.0449	-103.118	338.487	-147.84	297.711	-85.8451	86.1974	0.890422	-149.455	108.2	177.199	-244.509	-26.7129	-96.4976	84.1334
150	3283	4.46014	3.65114	73.2391	53.4551	-91.6086	-173.751	-69.26	140.098	76.2377	33.0778	66.2716	4.99491	-97.2861	144.701	-141.576	162.288	-164.99	183.529	-129.113	184.674	-34.1705	-77.7776	-108.396	343.401	-146.461	294.184	-88.0811	88.6785	1.88819	-149.693	107.756	175.028	-242.206	-27.8336	-95.9536	84.4819	1ra2_1rx7_gly_trial1890.0015.pdb
151	3449.28	4.45562	3.6362	73.4226	53.8709	-91.5429	-173.938	-69.1249	139.939	76.4538	33.0422	66.3007	5.00009	-97.508	145.11	-141.984	162.806	-162.65	190.05	-137.756	183.332	-32.6045	-78.3916	-107.32	340.273	-145.61	298.541	-89.2058	86.9414	0.123484	-151.18	109.614	181.861	-247.248	-28.3854	-94.679	84.4546
152	3445.12	4.46439	3.6267	72.2262	53.7324	-91.5295	-173.307	-69.6468	140.201	76.027	33.2515	66.1393	6.2802	-100.468	144.454	-141.345	164.444	-163.354	185.464	-131.766	185.584	-35.1976	-76.6981	-109.76	343.381	-145.952	295.242	-88.6779	87.8382	-2.29672	-161.031	119.573	186.513	-249.68	-25.3477	-95.8515	84.372
153	3451.35	4.49678	3.62407	70.4118	53.987	-91.8625	-175.054	-67.5083	140.947	75.0558	33.0845	66.0346	7.06358	-102.525	143.82	-140.606	165.747	-162.287	184.737	-130.033	185.832	-36.5536	-75.7528	-103.832	339.491	-147.699	290.193	-77.3332	84.591	-6.09914	-174.737	131.672	190.721	-249.159	-27.0206	-90.8797	85.9118
154	3331.44	4.5179	3.62364	69.2117	54.23	-91.6115	-173.509	-69.4423	140.244	75.9934	33.1785	65.7164	11.0851	-108.189	143.6	-140.098	166.873	-162.262	182.055	-125.409	185.097	-37.2339	-74.537	-117.184	352.301	-141.883	283.202	-90.1025	94.5704	-7.65837	-186.228	141.541	189.22	-246.015	-22.6861	-93.7112	85.8514
155	3252.43	4.53605	3.62766	66.0316	49.004	-90.5579	-171.216	-72.8212	137.501	79.2135	33.5282	65.9084	10.9375	-109.914	144.175	-140.608	168.741	-162.66	178.316	-119.07	187.538	-40.9996	-72.5394	-114.855	351.416	-143.865	281.964	-85.5589	93.0026	-12.1383	-215.336	167.106	166.43	-220.178	-25.3204	-87.8528	86.9171
156	3519.11	4.53797	3.59258	65.6623	48.246	-91.0095	-171.972	-71.9123	139.269	77.5269	33.2447	66.2193	9.20858	-108.028	145.924	-142.174	169.225	-161.31	181.439	-122.453	185.796	-39.9572	-72.3958	-111.192	347.877	-144.327	284.276	-82.6416	90.8989	-13.6425	-219.099	172.428	172.057	-225.297	-24.5221	-87.6733	85.8993
157	3628.23	4.5602	3.59621	66.4088	49.8403	-89.9733	-171.065	-73.4495	135.693	81.1763	33.6697	66.6466	7.68546	-108.294	147.225	-143.765	170.875	-159.558	183.361	-124.366	186.18	-40.506	-71.9572	-113.873	349.857	-142.673	283.491	-85.1588	92.625	-13.0311	-215.051	166.454	176.253	-228.531	-27.7705	-83.0056	87.3089
158	3862.53	4.57144	3.56924	66.2017	49.7753	-90.8898	-171.763	-72.1208	139.059	77.7442	33.3235	66.6876	6.95005	-108.461	147.735	-143.959	172.673	-157.28	187.709	-129.762	184.424	-38.8867	-72.6245	-110.133	346.502	-143.15	285.158	-81.4636	90.573	-14.3632	-216.71	168.751	181.618	-232.946	-28.495	-81.0821	86.7613
159	3892.84	4.58296	3.57762	65.9177	48.9048	-90.8856	-171.945	-72.0292	138.831	78.07	33.227	66.8829	5.7411	-107.369	148.777	-144.993	173.298	-156.183	189.699	-131.986	183.933	-38.8144	-72.6249	-111.93	348.26	-142.236	284.792	-83.764	92.0334	-15.4429	-224.209	174.788	175.373	-225.642	-33.0501	-75.1408	87.8679
160	3927.56	4.60323	3.5819	66.1041	49.2441	-90.2348	-171.959	-72.1026	136.113	80.3931	33.7304	66.9519	4.40883	-107.472	148.129	-144.711	175.059	-154.216	192.106	-135.434	182.52	-37.3853	-73.3964	-113.903	346.347	-138.526	287.93	-88.0831	92.8595	-15.4089	-225.452	176.154	177.061	-227.096	-36.5282	-72.0031	87.5454	1ra2_1rx7_gly_trial1890.0016.pdb
161	3995.75	4.63606	3.5794	65.9846	49.5117	-90.2706	-171.696	-72.1111	136.134	80.0229	33.9718	66.6746	6.37851	-109.782	147.723	-144.288	175.884	-152.143	195.983	-140.063	181.722	-36.6882	-74.1359	-108.085	338.404	-138.85	291.408	-81.728	88.1635	-15.3156	-224.865	175.314	179.885	-229.789	-37.563	-71.3087	87.1089
162	4177.1	4.61137	3.55883	66.5891	50.2863	-90.7569	-172.057	-71.2023	137.637	78.2261	33.9452	65.8631	7.16748	-108.154	144.234	-140.292	174.715	-149.512	206.49	-152.71	183.058	-38.0193	-74.8733	-111.741	342.076	-137.819	292.866	-87.2744	90.4071	-16.0061	-224.975	175.428	183.069	-232.276	-38.494	-70.2239	87.3049
163	4257.11	4.62962	3.56595	66.7364	50.4744	-92.0883	-175.035	-67.2363	142.042	73.4918	33.3933	65.6505	6.79047	-107.693	143.252	-139.05	175.601	-148.518	211.356	-158.253	185.485	-40.2933	-75.0643	-112.068	342.578	-138.26	293.436	-87.6057	90.3882	-17.0134	-228.056	178.554	184.732	-233.278	-41.0491	-67.2388	87.4868
164	4262.12	4.66195	3.59205	67.1224	51.0803	-92.1334	-177.475	-65.0934	141.264	74.3243	33.0964	65.0537	9.92537	-112.334	140.469	-136.251	177.483	-147.266	215.068	-162.468	187.404	-42.0368	-75.5189	-115.994	343.398	-136.368	296.53	-92.7662	91.3784	-17.0156	-229.222	177.305	184.047	-231.282	-43.6035	-65.0104	88.2291
165	4380.29	4.67715	3.57793	66.8903	50.8279	-92.1207	-177.335	-65.1986	141.235	74.2925	33.1566	64.5153	14.7982	-116.671	140.803	-136.268	177.864	-147.183	213.901	-160.354	185.913	-41.4091	-75.0616	-110.95	338.506	-136.925	296.805	-86.0813	88.439	-16.8253	-231.306	178.097	182.036	-228.956	-46.3024	-61.6535	88.7194
166	4241.37	4.70227	3.6412	66.4552	51.6511	-92.3403	-178.152	-63.9932	142.246	73.0142	33.1807	64.1222	15.0064	-119.187	137.389	-133.023	179.775	-145.806	221.509	-169.527	193.333	-47.8974	-75.7521	-101.807	326.185	-136.404	299.07	-76.6884	82.9236	-15.6228	-230.725	177.374	181.195	-228.903	-48.0821	-60.3911	88.5919
167	4265.79	4.74028	3.62993	67.3903	52.233	-92.9677	-179.961	-60.2504	141.076	71.8653	34.2817	62.1902	18.1154	-122.88	128.215	-125.024	182.415	-145.558	220.575	-166.679	192.125	-48.413	-75.1433	-110.327	339.129	-139.746	294.603	-82.4429	87.7827	-16.9158	-233.911	181.012	182.737	-229.888	-53.0398	-55.2282	88.9442
168	4242.54	4.75404	3.64355	67.3053	51.4679	-94.3572	-184.083	-55.0908	145.596	66.7893	33.7513	61.7508	18.6566	-124.113	126.661	-123.431	184.105	-147.073	212.469	-156.981	184.508	-42.2	-74.0606	-108.943	338.273	-140.755	293.468	-79.2068	86.5642	-17.8446	-240.12	186.814	180.786	-227.576	-58.8792	-48.1368	89.3829
169	4288.7	4.78647	3.64505	68.0519	53.6392	-95.3197	-186.56	-51.6852	149.139	62.6738	33.569	61.3951	19.864	-124.288	125.67	-122.157	183.435	-144.771	223.188	-169	191.798	-48.8025	-74.7555	-104.854	334.224	-141.243	293.721	-74.1675	84.1156	-17.4419	-233.617	178.94	190.353	-235.997	-57.761	-48.3397	89.8705
170	4362.19	4.76802	3.63871	67.3017	51.6543	-96.3013	-185.845	-49.1952	150.631	57.7669	35.4768	59.3505	21.5956	-124.211	117.982	-115.796	184.316	-145.983	216.679	-160.707	184.823	-43.8016	-73.4338	-107.184	337.827	-141.814	291.544	-75.2093	85.7107	-18.0841	-242.809	188.186	180.437	-226.128	-59.6309	-46.1739	90.1618	1ra2_1rx7_gly_trial1890.0017.pdb
171	4461.8	4.79325	3.62959	69.6318	55.1202	-97.042	-188.216	-45.9939	153.616	54.2308	35.3854	58.4622	28.8353	-130.714	117.457	-114.474	184.752	-144.545	224.618	-169.016	191.123	-49.8847	-73.6458	-113.107	345.497	-142.23	290.897	-81.4371	89.3002	-19.0855	-235.148	181.739	196.071	-240.873	-61.9953	-43.5552	90.0558
172	4451.96	4.80868	3.65081	69.2443	54.5706	-97.4503	-190.635	-43.4964	155.289	52.6401	34.9562	57.5409	32.6343	-136.969	114.452	-111.389	188.226	-145.154	221.724	-164.798	188.11	-47.985	-72.8971	-109.797	343.045	-143.937	289.604	-75.4993	87.032	-18.9468	-242.029	187.616	187.138	-232.458	-66.7161	-37.7029	90.4419
173	4521.16	4.82756	3.66862	69.5726	55.3001	-98.3502	-195.545	-38.1452	159.066	48.7209	34.2887	56.8648	35.8935	-142.591	112.38	-109.343	191.427	-145.618	218.191	-159.946	184.248	-45.1071	-72.3152	-113.565	348.076	-144.294	288.517	-79.333	89.4361	-19.7989	-249.162	195.677	185.436	-231.52	-74.8768	-28.4244	90.2129
174	4448.14	4.83846	3.67036	70.6312	58.4232	-98.0034	-193.297	-40.4171	157.806	49.9191	34.6637	56.7831	36.1033	-142.749	112.205	-109.066	191.732	-144.443	222.213	-164.687	187.148	-47.4268	-72.882	-113.521	348.6	-145.177	288.512	-78.6327	89.1749	-20.6854	-240.516	188.46	200.316	-246.298	-80.9637	-22.0393	90.1356
175	4418.47	4.8398	3.688	69.8934	57.9613	-97.578	-191.091	-42.7501	156.25	51.5206	34.9986	56.4543	37.9326	-145.769	111.574	-108.315	193.73	-144.552	220.444	-162.923	184.851	-45.32	-72.8665	-112.968	348.672	-146.433	288.323	-77.0057	88.4812	-20.0317	-247.418	197.285	194.228	-242.615	-89.7188	-13.7886	89.2267
176	4454.2	4.85184	3.7036	69.8516	57.6354	-98.3524	-195.113	-38.249	159.96	47.6403	34.5037	55.6292	43.8132	-152.222	109.269	-105.793	194.268	-144.19	221.415	-163.44	185.32	-46.1514	-72.8942	-116.256	353.329	-147.048	287.527	-80.3765	90.4857	-19.8832	-253.702	202.117	185.96	-234.484	-91.8593	-11.1146	89.5604
177	4350.83	4.84993	3.69431	70.0561	58.2969	-97.7093	-190.697	-42.5548	157.306	49.9614	35.3565	55.6165	43.5667	-150.454	109.496	-105.687	192.965	-143.92	221.909	-163.891	185.26	-46.299	-73.0242	-111.463	348.19	-147.858	286.968	-73.1307	87.2083	-19.25	-246.578	195.036	191.634	-240.159	-92.5155	-10.9893	89.4628
178	4354.58	4.85749	3.70309	69.9732	57.8858	-98.2889	-193.783	-38.9794	160.03	46.9351	35.0768	55.4083	45.1282	-151.692	108.971	-104.93	192.697	-143.986	220.771	-162.384	183.54	-45.0259	-72.7952	-111.847	348.968	-148.54	286.913	-72.8734	87.123	-19.4542	-249.716	196.157	187.407	-235.295	-92.7151	-10.2305	90.2514
179	4228.83	4.86783	3.70432	70.6547	59.2954	-97.8117	-190.95	-41.8235	157.428	49.2472	35.6435	55.0541	47.6936	-154.494	107.926	-103.788	193.113	-143.065	222.202	-164.117	183.877	-45.2493	-73.1902	-110.385	348.717	-150.266	285.513	-69.0516	85.9036	-18.9088	-242.861	188.998	194.396	-242.24	-95.3851	-7.40567	90.5798
180	4097.79	4.86125	3.70376	71.0863	60.1995	-97.9736	-191.697	-40.7794	158.099	48.2789	35.6994	55.0588	48.0251	-153.671	108.289	-103.778	192.082	-143.917	216.166	-157.253	177.54	-39.9646	-72.444	-115.277	357.087	-154.095	284.434	-73.1716	87.928	-18.6049	-236.741	181.848	199.552	-246.952	-96.7504	-5.95925	91.3201	1ra2_1rx7_gly_trial1890.0018.pdb
181	4095.55	4.88429	3.71176	71.1299	59.9753	-97.6087	-189.047	-43.0535	155.92	49.7311	36.4789	54.5012	51.7159	-157.885	106.384	-101.844	192.853	-142.261	220.736	-162.453	179.84	-42.0916	-72.9141	-108.965	349.578	-153.642	283.216	-63.5829	84.3916	-17.9703	-239.758	183.615	194.902	-242.697	-98.757	-3.55054	91.5859
182	4147.05	4.87986	3.70283	70.8672	59.2415	-97.1505	-186.666	-45.591	153.704	51.8555	36.8837	54.2292	54.0818	-159.88	105.815	-100.936	192.806	-141.497	221.252	-163.009	178.307	-41.3131	-73.0192	-111.308	352.86	-154.221	283.619	-66.75	85.6978	-16.8809	-244.455	188.08	187.746	-236.258	-99.9385	-3.0475	91.4031
183	4155.7	4.89884	3.70757	71.3721	60.348	-97.8047	-190.489	-41.4898	156.215	49.2177	36.3354	54.1604	54.8801	-160.198	105.679	-100.551	192.406	-140.272	227.612	-169.944	184.349	-46.6087	-73.4525	-109.527	350.635	-153.91	283.207	-63.8006	84.6243	-16.8257	-241.535	184.551	191.359	-239.46	-100.975	-1.59014	91.6885
184	4086.1	4.89604	3.70177	71.3871	60.1692	-97.0722	-185.974	-45.5968	151.771	52.691	37.6096	53.5966	55.627	-160.423	103.465	-98.8465	192.712	-140.209	223.822	-165.422	179.335	-42.6406	-73.2991	-110.487	351.851	-154.112	283.15	-64.536	85.591	-16.5509	-240.252	182.516	191.478	-239.712	-103.683	0.966492	91.9857
185	4101.46	4.9176	3.70049	72.3151	62.0922	-97.2115	-186.587	-44.8615	152.338	51.9375	37.597	53.4446	56.0182	-160.082	102.792	-98.0275	192.167	-138.594	236.734	-179.381	192.76	-54.6483	-73.6833	-111.107	352.433	-154.178	283.424	-65.1817	86.0035	-16.4342	-236.154	178.478	196.182	-244.141	-104.225	1.73925	91.9546
186	4127.06	4.90054	3.69652	71.1732	61.4452	-97.4632	-188.965	-42.7231	153.426	51.1857	36.9942	53.4153	56.5341	-159.755	103.071	-98.0449	191.549	-139.401	231.786	-173.508	186.543	-49.499	-72.9184	-116.727	361.323	-156.918	282.933	-71.176	88.9144	-16.3778	-238.491	178.98	191.157	-238.381	-102.088	-0.151033	92.7073
187	4020.04	4.90234	3.69664	71.8004	61.934	-97.9569	-192.143	-39.5231	154.951	49.6651	36.4491	53.148	59.1074	-162.621	102.352	-97.108	192.018	-139.928	225.842	-166.592	179.499	-43.4728	-72.7226	-114.236	358.653	-157.317	281.725	-66.1521	87.3229	-16.2954	-233.658	172.824	195.124	-241.985	-106.823	4.8513	93.6591
188	4087.12	4.90752	3.6898	71.5807	61.1825	-97.7234	-190.557	-41.1093	154.117	50.454	36.7255	53.3236	59.8373	-162.17	103.962	-98.1555	191.302	-139.126	228.927	-169.848	182.49	-46.0953	-72.976	-112.279	354.896	-155.319	282.246	-63.9693	86.686	-14.9457	-236.37	173.717	186.218	-233.557	-106.36	4.20026	93.9572
189	4041.32	4.90345	3.68487	71.8281	61.8304	-98.2205	-193.89	-37.7644	155.722	48.8764	36.1528	53.3545	58.8117	-160.336	104.055	-98.1802	190.759	-139.088	228.086	-168.912	181.25	-45.0078	-72.9632	-114.082	357.534	-156.202	282.723	-66.1807	87.6368	-14.6302	-232.715	170.632	191.125	-238.614	-107.714	5.43231	93.7563
190	4093.82	4.89078	3.66588	71.9288	61.1944	-98.4024	-195.23	-36.4359	156.072	48.4801	35.9483	53.2947	58.7499	-159.854	103.912	-97.9579	190.798	-139.508	224.395	-164.718	176.854	-41.3834	-72.5704	-110.639	351.44	-153.403	283.107	-62.3512	86.2	-14.2797	-232.816	169.732	188.809	-236.084	-107.646	5.55182	94.2718	1ra2_1rx7_gly_trial1890.0019.pdb
191	4104.92	4.9212	3.68852	71.7424	62.2792	-97.8651	-191.966	-39.868	153.579	50.9209	36.4576	53.3949	59.5492	-160.567	105.159	-99.064	191.205	-138.342	235.307	-176.29	188.77	-52.1821	-72.6994	-116.652	359.952	-156.017	283.854	-70.0577	89.1471	-13.9816	-233.259	170.715	188.812	-237.025	-111.785	9.36245	93.6896
192	4039.71	4.89997	3.67013	72.1992	61.8596	-97.3329	-187.345	-44.4335	152.049	52.3959	37.1726	53.6263	57.4382	-157.225	106.376	-100.429	190.043	-139.494	228.047	-168.639	180.596	-44.4597	-72.0255	-111.405	351.495	-153.416	283.434	-62.4958	86.4242	-13.8773	-227.739	164.332	192.332	-240.007	-111.417	8.84385	94.5336
193	4125.51	4.87817	3.65797	71.1573	61.4765	-97.5714	-189.233	-42.6151	152.369	52.0877	36.8381	53.4905	57.1547	-156.382	105.817	-99.8162	190.026	-140.117	223.24	-162.981	175.246	-40.2219	-71.3604	-119.719	363.338	-155.917	285.124	-74.5037	91.1114	-13.4706	-229.681	164.909	187.529	-234.957	-110.818	8.84833	95.0731
194	4108.97	4.89803	3.65019	72.6831	62.5082	-97.0273	-185.914	-45.9144	150.174	54.0993	37.4899	53.2364	60.4047	-160.45	105.523	-99.3235	190.962	-139.285	227.918	-167.631	179.847	-44.584	-71.3819	-112.473	352.264	-152.71	284.841	-64.5019	87.5429	-14.071	-225.296	160.851	194.885	-241.937	-112.604	10.6486	95.0057
195	4165.79	4.90271	3.65372	71.4022	60.7586	-97.3117	-188.553	-43.5639	150.811	53.618	36.9739	53.4311	60.4079	-162.41	107.306	-101.549	194.083	-139.762	224.375	-163.439	175.773	-41.4439	-70.7807	-111.297	349.853	-152.135	285.012	-62.6536	87.0169	-13.9065	-233.72	168.466	184.505	-232.02	-113.63	12.4417	94.629
196	4265.56	4.90042	3.64793	70.7767	60.2883	-97.3715	-188.775	-43.2554	150.768	53.5482	36.989	53.2582	61.3683	-163.043	106.547	-100.579	193.712	-139.654	225.331	-164.169	176.311	-42.0927	-70.8579	-116.85	358.872	-154.938	285.543	-69.5842	90.038	-14.4635	-239.099	173.446	179.482	-226.766	-113.439	12.025	94.6476
197	4334.57	4.92304	3.66102	71.61	61.0113	-97.5522	-191.945	-40.7636	148.8	55.9336	36.1089	52.7194	67.1206	-168.945	104.885	-98.4361	193.804	-138.28	235.84	-175.553	187.882	-52.2827	-71.2834	-111.692	351.629	-153.007	284.532	-61.9688	87.5394	-14.9353	-241.901	175.104	175.52	-222.245	-112.848	11.8053	95.1263
198	4346.12	4.94845	3.67096	71.6423	61.9249	-97.4072	-194.093	-38.8885	146.976	57.8839	35.8043	53.0365	70.4159	-177.852	106.933	-101.013	200.742	-138.419	233.554	-173.139	184.56	-49.1129	-71.3533	-108.478	344.723	-149.8	284.509	-57.5424	85.7101	-14.4888	-240.523	178.432	186.491	-235.896	-123.569	22.456	92.6489
199	4211.4	4.93516	3.68338	71.6739	61.8487	-96.8231	-190.91	-41.2773	146.461	57.807	36.9352	52.5882	72.2618	-178.821	104.935	-98.9246	199.886	-139.303	227.87	-167.396	175.652	-40.8144	-71.7874	-116.438	358.905	-156.343	283.517	-65.3004	89.3042	-14.6352	-241.196	178.39	185.275	-234.204	-123.682	21.2241	93.3644
200	4225.4	4.95219	3.68808	72.2318	62.1069	-96.9104	-192.519	-40.1602	144.834	59.8091	36.297	52.615	73.8018	-180.368	104.823	-98.5213	199.718	-138.829	232.616	-172.58	180.899	-45.3856	-71.8925	-111.034	350.293	-153.301	282.337	-57.3555	86.7454	-14.821	-241.783	179.531	186.899	-236.156	-125.92	23.1872	93.0845	1ra2_1rx7_gly_trial1890.0020.pdb
201	3782	4.96194	3.73418	71.7495	61.6729	-96.786	-191.247	-41.317	144.726	59.823	36.5641	51.5307	75.1387	-178.646	97.6774	-91.3604	195.816	-138.604	233.768	-173.862	182.186	-46.4657	-71.9874	-118.925	362.166	-159.299	283.64	-66.4547	91.07	-14.1561	-248.295	187.394	181.024	-233.189	-134.818	28.2035	92.1393
202	3772.07	4.94785	3.75748	74.7797	65.5981	-97.7634	-202.423	-31.9854	147.388	58.7188	33.8359	52.3397	100.855	-219.417	98.5964	-90.9608	210.382	-136.901	234.118	-173.817	181.174	-46.1311	-73.2894	-109.65	345.6	-152.243	288.307	-59.9742	87.1924	-13.4571	-245.937	184.584	178.755	-231.881	-143.999	38.7452	91.5456
203	3648.56	4.94586	3.73917	75.2679	65.431	-97.3681	-199.381	-34.8205	147.189	58.8814	34.3662	52.3734	96.6517	-208.991	100.345	-92.369	202.763	-136.937	230.039	-170.045	176.33	-40.9645	-73.9411	-114.671	354.757	-155.838	287.389	-64.2724	89.563	-13.5064	-240.177	180.245	190.335	-243.392	-146.392	39.0721	91.2159
204	3637.32	4.95411	3.74621	75.3355	66.072	-96.7066	-194.673	-39.2552	145.91	60.0239	35.258	52.3846	95.6522	-206.979	100.505	-92.4263	201.771	-136.245	234.335	-175.238	180.987	-44.5493	-74.7126	-118.099	359.847	-157.253	288.136	-68.7086	91.3762	-13.4525	-239.564	180.955	194.032	-248.187	-152.216	44.205	90.2913
205	3663.57	4.96402	3.74821	75.5085	66.3542	-96.7567	-195.212	-38.7616	146.114	59.8488	35.1691	52.3713	95.0874	-206.183	100.462	-92.4002	201.573	-136.065	238.326	-178.907	186.379	-50.9184	-73.0541	-118.837	359.756	-157.734	288.291	-69.5495	91.9826	-13.3385	-240.578	183.116	195.103	-250.123	-154.27	45.8583	89.5951
206	3612.35	4.96178	3.74591	74.9865	64.8463	-96.9099	-197.851	-36.504	146.223	60.0191	34.6104	52.3386	95.2976	-205.668	100.092	-91.8604	200.683	-136.644	231.376	-170.766	177.079	-43.4507	-72.6453	-115.57	354.969	-155.985	286.183	-63.7026	90.7894	-13.2852	-243.588	184.777	189.741	-243.995	-152.066	43.2294	90.3298
207	3706.16	4.96335	3.73569	74.6838	64.4313	-96.6223	-196.397	-38.0112	144.998	61.2816	34.8364	52.2507	91.9762	-200.738	100.085	-91.9439	199.258	-136.099	234.891	-174.574	182.001	-47.835	-72.5289	-116.278	355.176	-155.077	287.062	-65.0726	91.4187	-13.6854	-245.062	185.67	188.141	-242.106	-153.812	45.4054	90.4837
208	3759.81	4.96124	3.73518	74.1425	63.6193	-96.5292	-195.654	-38.7261	144.97	61.304	34.968	52.3262	91.3343	-198.591	100.767	-92.556	197.351	-136.307	234.201	-173.85	181.885	-47.7014	-72.2714	-117.99	357.679	-155.706	287.523	-67.1864	92.3281	-14.3242	-249.008	189.332	184.759	-238.421	-153.574	45.2823	90.5978
209	3739.32	4.97169	3.74008	75.1718	65.2306	-96.7453	-198.286	-36.3947	144.53	61.8489	34.5011	52.3867	95.375	-203.124	100.362	-91.7408	197.329	-134.939	238.619	-179.343	186.236	-51.2319	-73.7641	-118.806	358.642	-155.209	289.945	-70.7643	93.496	-14.5972	-244.45	184.643	190.901	-243.626	-153.026	44.0453	90.9739
210	3734.34	4.95612	3.72171	74.5445	63.54	-96.6802	-198.543	-36.3277	144.547	61.9996	34.3976	52.3775	95.3534	-202.874	100.228	-91.5437	197.096	-135.422	227.391	-166.349	171.958	-39.7141	-73.3326	-116.506	355.538	-153.525	288.53	-67.5301	93.7043	-14.497	-247.338	186.945	186.547	-239.138	-151.926	42.8257	91.2212	1ra2_1rx7_gly_trial1890.0021.pdb
211	3678.75	4.97097	3.7191	75.5407	65.3755	-96.0192	-194.072	-40.7295	142.995	63.526	35.1822	52.6286	96.6506	-205.068	100.95	-92.0669	197.749	-134.467	232.572	-172.383	177.533	-44.1135	-74.0594	-114.158	351.436	-151.664	288.673	-64.7509	92.9792	-14.3818	-239.605	179.386	195.15	-248.051	-157.094	48.1687	90.9389
212	3568.41	4.987	3.73733	75.4095	65.3865	-95.7239	-191.968	-42.7511	142.931	63.5822	35.5713	52.6651	94.0334	-200.925	101.225	-92.249	196.243	-133.795	236.595	-177.597	181.369	-46.7837	-74.8418	-115.819	352.101	-151.182	290.122	-66.8867	93.8191	-14.4683	-238.408	176.906	194.632	-246.84	-158.719	49.0172	91.4327
213	3528.8	4.97127	3.72469	75.1212	65.819	-95.5428	-186.018	-47.3962	142.734	62.5441	37.1721	52.0769	96.7998	-203.473	98.7574	-89.9082	196.728	-133.998	233.667	-174.512	177.565	-43.5188	-74.7411	-120.197	357.741	-152.109	291.867	-73.4855	96.2569	-14.4494	-231.847	171.054	202.773	-255.619	-167.25	57.6724	90.7474
214	3514.76	4.96778	3.70564	74.8546	65.1232	-95.5864	-186.59	-47.0602	143.358	62.1077	36.9803	52.1059	93.3522	-198.309	99.1926	-90.3196	195.207	-133.818	233.77	-174.948	177.303	-43.1167	-75.0605	-116.306	349.967	-147.676	292.368	-69.2097	94.9756	-14.5699	-226.458	166.626	210.382	-263.919	-175.665	65.8335	89.8721
215	3630.6	4.96169	3.67954	74.2278	64.5262	-95.5476	-186.023	-47.661	143.686	61.7829	37.0833	52.1328	91.7978	-195.565	99.3845	-90.4304	194.073	-133.594	238.012	-179.727	183.042	-47.9636	-75.0881	-114.899	346.905	-145.25	294.026	-68.1037	94.6723	-16.3875	-226.42	166.612	216.057	-268.825	-182.906	73.7897	89.4752
216	3570.84	4.96535	3.68124	74.0363	64.5392	-95.2653	-183.632	-49.8129	142.704	62.596	37.5455	52.2579	94.4543	-199.017	99.6744	-90.4888	194.794	-133.479	237.99	-179.954	182.287	-47.0218	-75.5728	-114.953	346.912	-145.181	294.032	-67.6357	94.7241	-15.2705	-222.708	161.917	215.875	-268.94	-190.544	80.8246	89.3732
217	3504.86	4.96268	3.68311	73.604	63.994	-95.2265	-183.069	-50.3488	142.906	62.3909	37.6229	52.4525	96.8493	-201.843	100.297	-90.8305	195.03	-133.546	235.476	-177.278	179.268	-44.3065	-75.5718	-115.49	346.883	-145.046	294.743	-67.8458	94.859	-14.0275	-220.943	158.359	212.144	-265.062	-196.525	86.2013	89.62
218	3442.27	4.96028	3.67645	72.4591	61.9703	-95.7507	-189.896	-44.5203	144.053	61.948	36.157	52.378	90.1428	-191.957	100.263	-90.8584	192.568	-133.754	229.711	-170.514	170.879	-37.7845	-75.3384	-122.245	356.032	-147.703	297.22	-77.6345	98.4611	-12.3059	-222.663	157.032	204.378	-256.55	-199.492	89.1726	90.3086
219	3447.28	4.9779	3.67937	72.0467	61.5674	-95.0705	-184.69	-49.6941	142.583	63.5589	36.896	52.994	94.7638	-197.961	102.552	-92.3436	193.151	-132.785	235.133	-177.29	175.455	-40.9108	-76.7563	-117.876	350.093	-145.49	295.357	-69.9497	96.451	-11.8649	-223.92	156.317	199.341	-250.784	-205.882	95.0579	90.5489
220	3523.31	4.96588	3.65674	71.003	60.5634	-94.8658	-184.493	-49.642	142.281	63.7316	37.1538	53.2964	96.5662	-199.893	103.866	-93.2107	193.368	-132.263	232.532	-174.811	171.984	-37.4867	-77.2512	-113.769	342.771	-141.293	296.669	-65.751	95.0516	-12.0263	-224.932	155.967	197.111	-247.791	-209.732	99.2487	90.84	1ra2_1rx7_gly_trial1890.0022.pdb
221	3523	4.97801	3.66565	71.729	60.9512	-95.0207	-184.92	-49.1585	142.035	63.921	37.0202	53.6614	98.3254	-200.885	105.717	-94.4703	192.528	-131.833	236.108	-179.183	176.473	-40.9863	-77.7299	-120.976	354.086	-145.12	298.236	-74.9159	98.7154	-12.4406	-225.831	155.482	194.127	-243.91	-210.721	100.57	91.3064
222	3551.78	4.9804	3.65068	70.6902	60.6234	-95.0607	-184.854	-49.216	142.325	63.59	37.055	53.6371	97.0484	-198.943	105.739	-94.5033	192.008	-131.628	238.041	-181.431	178.87	-42.9445	-77.969	-112.278	340.735	-139.327	295.378	-62.0773	94.7908	-13.1624	-225.326	155.232	196.733	-246.014	-210.606	100.511	91.2918
223	3566.55	4.98873	3.64873	70.3875	59.9153	-94.6113	-181.173	-52.3895	139.203	66.2312	37.8387	53.5812	96.2759	-197.293	105.601	-94.3326	191.249	-131.431	239.737	-183.343	181.364	-45.0379	-77.9903	-114.641	345.608	-141.502	294.118	-63.2101	95.946	-13.3794	-227.75	155.79	191.47	-239.875	-212.504	103.534	91.9003
224	3716.47	4.97901	3.63222	69.674	59.4114	-93.7365	-181.839	-52.0572	135.091	70.6937	37.7693	53.6521	98.9336	-199.939	105.982	-94.348	190.988	-132.113	241.944	-184.638	185.547	-48.8407	-78.1254	-111.132	338.515	-136.245	295.222	-60.6535	94.0676	-13.6511	-229.907	158.054	190.786	-238.98	-216.378	107.694	91.3513
225	3741.53	4.97813	3.61107	69.3649	59.0939	-93.8623	-182.577	-51.4174	134.752	71.0893	37.5314	53.9033	97.9683	-197.371	107.741	-95.6919	189.539	-132.173	239.285	-181.889	181.984	-45.6092	-78.0318	-109.84	336.772	-134.606	293.961	-57.8065	93.6979	-14.2216	-228.755	156.015	192.435	-239.673	-214.839	107.198	91.8708
226	3657.53	4.98847	3.63249	69.8812	58.2887	-93.7603	-179.495	-53.8949	134.78	70.5716	38.2542	53.9914	96.7337	-195.175	108.157	-95.9898	188.601	-132.259	236.904	-180.009	177.841	-41.7114	-78.5077	-120.312	354.384	-142.334	295.609	-70.5558	98.8567	-14.8987	-232.23	157.267	186.508	-232.395	-216.118	108.867	92.4373
227	3701.49	5.00723	3.61669	69.0281	58.7566	-93.5054	-179.138	-53.5994	133.917	70.8868	38.8479	53.9856	99.2931	-199.007	107.29	-95.1183	189.934	-131	239.88	-182.429	180.824	-45.1146	-78.9072	-109.674	337.141	-134.24	293.108	-56.2817	94.6121	-15.6364	-231.006	154.143	186.897	-231.206	-212.973	107.296	93.3438
228	3692.48	4.99939	3.61383	70.2829	58.8383	-93.6172	-177.475	-54.8972	134.738	69.7271	39.2482	54.0812	99.1709	-198.582	107.677	-95.4119	189.555	-131.165	234.108	-176.415	173.292	-38.4704	-78.8295	-118.421	353.01	-141.53	294.07	-66.9536	98.9369	-16.15	-230.762	153.019	186.958	-230.559	-210.937	106.194	93.8897
229	3736.59	4.98282	3.58887	69.2252	57.4601	-94.0469	-181.206	-51.9012	136.827	68.1759	38.3072	54.1396	97.2765	-195.12	108.523	-96.0355	188.329	-131.125	234.354	-176.598	173.885	-38.9515	-78.7609	-116.029	350.26	-140.247	291.854	-61.9071	97.9213	-15.8481	-233.513	156.114	184.804	-228.783	-215.645	110.87	93.2922
230	3497.91	5.09922	3.71878	71.0635	60.6449	-93.8699	-194.03	-39.3181	131.586	73.6837	37.1466	55.2921	115.359	-220.425	109.739	-96.6081	195.173	-131.427	238.129	-180.437	177.954	-42.8557	-78.9123	-115.107	347.166	-141.94	293.992	-59.8965	97.9325	-16.1289	-234.796	151.767	172.234	-213.884	-212.883	106.115	95.6604	1ra2_1rx7_gly_trial1890.0023.pdb
231	3523.21	5.11405	3.72526	71.5095	61.9818	-94.237	-200.398	-34.1147	128.751	77.0836	35.716	55.175	115.555	-220.167	109.824	-96.5159	194.781	-131.181	241.014	-183.219	181.715	-46.2912	-78.9803	-112.17	341.876	-138.885	293.766	-56.4145	96.7312	-15.3425	-229.132	146.971	181.688	-223.174	-213.695	106.067	95.6448
232	3525	5.14092	3.71505	72.3903	61.7924	-92.8775	-196.754	-37.9159	125.434	80.0057	37.5303	54.249	107.43	-208.263	107.609	-94.6402	191.282	-131.6	234.219	-176.265	172.641	-38.2842	-78.9997	-119.853	354.884	-144.934	296.51	-67.2734	100.361	-14.6428	-226.418	145.25	191.606	-233.5	-209.529	101.32	95.5912
233	3543.26	5.13411	3.69675	71.259	61.4952	-93.6755	-198.942	-36.1794	128.704	77.0418	36.6227	54.2242	104.87	-203.76	108.387	-95.2241	189.614	-130.905	241.252	-184.232	180.395	-44.2031	-79.4607	-111.63	341.794	-138.246	291.791	-53.6544	96.8035	-14.996	-226.689	145.663	192.412	-234.118	-209.319	101.388	95.5632
234	3594.41	5.15656	3.67697	70.5552	59.9634	-92.7604	-190.328	-43.6475	124.702	80.3738	38.2359	54.2774	105.396	-204.255	108.049	-94.727	190.087	-131.159	241.419	-183.294	180.559	-44.8639	-78.7345	-115.034	346.656	-139.803	292.611	-57.4746	98.7035	-15.6374	-232.915	148.897	183.129	-224.068	-211.757	106.02	95.6844
235	3658.21	5.14095	3.663	69.4178	58.0919	-92.4484	-187.361	-46.2986	124.785	80.1757	38.7767	53.8451	101.875	-199.262	106.595	-93.4467	189.047	-131.136	243.744	-185.6	183.413	-47.3646	-78.5508	-115.847	348.474	-140.568	292.504	-58.1877	99.2	-16.0742	-239.52	154.28	173.821	-214.699	-215.053	110.247	95.5817
236	3693.58	5.12624	3.63993	68.8671	57.2732	-92.5205	-186.121	-47.4794	125.952	79.0471	38.8081	53.7461	100.626	-197.356	105.7	-92.5149	188.564	-131.137	243.577	-185.361	182.738	-46.7094	-78.4526	-115.316	347.346	-139.617	293.26	-58.1334	99.0698	-16.0526	-241.237	155.42	172.464	-213.051	-217.598	113.129	95.5983
237	3780.63	5.12183	3.6114	69.2639	57.4326	-93.3824	-191.926	-42.8759	126.821	79.0069	37.043	53.8597	102.582	-200.56	105.666	-92.6098	190.137	-129.466	245.256	-186.442	183.324	-48.1329	-79.1493	-116.061	350.992	-141.648	296.081	-62.7915	101.664	-15.9694	-241.844	154.452	165.452	-205.501	-218.94	115.647	95.9987
238	3731.43	5.10312	3.61299	69.074	56.9472	-93.6467	-191.568	-43.2252	128.841	77.0346	36.9129	53.8113	103.875	-202.007	104.429	-91.176	190.012	-129.832	235.27	-176.019	168.835	-35.422	-78.9049	-114.613	346.261	-139.191	297.51	-61.8116	101.087	-15.6729	-240.45	153.716	170.796	-210.618	-218.509	113.378	96.2434
239	3722.23	5.146	3.63736	69.9431	58.0735	-94.3614	-196.33	-38.7743	129.479	76.6277	35.9714	53.7961	103.744	-202.009	103.918	-90.7115	190.278	-129.15	245.106	-186.712	180.77	-45.5692	-79.1872	-117.912	352.139	-142.533	297.872	-65.7355	102.64	-15.1675	-240.479	153.849	172.053	-211.959	-221.245	115.991	95.9827
240	3805.59	5.11839	3.58617	68.6367	56.2492	-94.3583	-193.801	-40.9655	131.002	74.8952	36.4003	53.7973	102.639	-200.276	103.971	-90.7246	189.605	-128	238.672	-179.714	169.329	-36.2494	-79.7848	-112.309	343.157	-137.39	298.897	-61.2664	101.879	-16.1304	-245.428	159.896	172.41	-212.403	-219.355	113.619	95.6718	1ra2_1rx7_gly_trial1890.0024.pdb
241	3780.78	5.13551	3.59938	69.7979	56.8167	-94.5515	-194.666	-40.2491	130.341	75.6209	36.074	53.747	101.906	-199.211	103.663	-90.4349	189.385	-127.856	242.074	-183.854	171.849	-38.2633	-80.1378	-117.486	351.968	-141.616	301.157	-68.9417	104.352	-16.5773	-246.626	162.247	176.711	-216.643	-219.702	113.339	95.2765
242	3736.05	5.13663	3.60957	69.9819	57.5321	-95.6208	-201.567	-34.1744	133.167	73.2806	34.4403	53.7909	101.899	-198.741	103.727	-90.3293	188.999	-128.349	244.854	-186.974	174.596	-40.5985	-80.2495	-120.335	356.055	-143.037	303.198	-73.9352	105.642	-17.4994	-246.751	160.593	174.569	-213.218	-215.621	110.415	96.1632
243	3687.67	5.11145	3.59716	69.9082	57.7339	-94.9701	-194.691	-40.1788	133.371	72.5607	35.8543	53.821	99.4128	-194.682	104.416	-90.9839	187.328	-128.329	240.235	-182.333	171.841	-37.1051	-80.0868	-120.954	357.771	-143.607	301.046	-72.734	106.003	-17.5341	-243.155	157.563	177.679	-217.465	-209.533	104.894	96.6115
244	3716.69	5.15814	3.61669	69.4989	57.2596	-94.7571	-188.362	-45.4585	134.998	70.1866	37.1969	54.438	105.616	-199.229	106.527	-92.0596	185.153	-128.116	243.7	-186.065	175.545	-40.5909	-80.0553	-114.041	347.283	-139.361	295.495	-59.3726	102.753	-17.1476	-246.789	157.52	167.34	-205.886	-210.098	105.99	97.3839
245	3722.25	5.16803	3.60323	69.6753	58.5048	-95.0102	-192.495	-41.9363	134.712	70.8577	36.3278	54.8583	109.825	-206.131	105.835	-91.3133	188.302	-128.33	244.628	-186.549	177.77	-42.8253	-79.6964	-110.972	342.027	-136.854	294.542	-54.4761	101.583	-16.6227	-244.075	155.22	173.575	-211.912	-211.205	107.032	97.4589
246	3744.79	5.1664	3.59805	69.1396	57.3867	-94.1504	-186.026	-47.7214	131.842	73.3098	37.624	54.9423	110.332	-206.671	106.164	-91.5774	188.36	-128.746	238.117	-179.338	169.039	-35.5024	-79.2419	-110.389	342.24	-137.41	292.511	-51.8321	101.185	-17.0056	-247.474	158.926	171.946	-210.512	-211.414	107.361	97.167
247	3787.27	5.16764	3.59574	69.6515	57.3913	-94.1206	-184.117	-49.0942	133.283	71.6408	38.1057	55.1559	112.103	-208.485	106.534	-91.9544	187.95	-128.928	242.099	-183.357	176.925	-42.024	-78.9417	-113.835	349.184	-141.203	293.027	-55.8287	102.775	-16.9487	-250.584	162.365	170.611	-209.616	-215.346	110.858	96.8544
248	3770.9	5.09664	3.57483	68.3351	55.9152	-95.4036	-198.34	-37.0131	133.564	72.8908	34.5753	54.4554	105.986	-208.457	100.989	-87.5756	194.533	-128.994	235.787	-176.319	167.923	-34.7848	-77.901	-120.404	359.355	-145.694	296.989	-66.8646	105.832	-22.3403	-259.664	170.363	154.724	-193.862	-209.162	110.279	97.0392
249	3697.79	5.08319	3.55854	68.1054	56.2622	-94.8811	-189.811	-44.4398	135.376	70.3627	36.3557	53.9056	99.1078	-198.157	100.008	-86.8044	191.472	-127.76	241.334	-183.431	174.109	-39.2691	-79.0727	-119.938	359.893	-145.581	295.072	-64.7118	105.79	-21.5928	-254.235	165.042	161.48	-200.018	-206.333	107.735	97.6864
250	3649.93	5.11051	3.57882	69.6401	58.1017	-94.742	-186.657	-46.7524	136.069	68.8001	37.496	54.2374	104.972	-205.305	100.839	-87.1839	192.288	-127.238	243.819	-187.04	172.843	-38.2688	-80.126	-115.131	353.594	-143.337	290.216	-55.4351	103.856	-21.3863	-251.287	163.868	173.739	-211.905	-204.55	104.321	97.7136	1ra2_1rx7_gly_trial1890.0025.pdb
251	3716.46	5.10209	3.55065	69.4879	57.5831	-94.4643	-182.532	-50.3636	135.087	69.324	38.4276	53.8547	101.545	-200.44	99.7845	-86.3557	191.213	-127.068	241.839	-185.114	169.696	-35.5231	-80.0062	-115.122	353.424	-143.147	291.588	-56.6068	103.767	-20.5945	-249.042	163.339	181.428	-220.033	-208.797	107.477	97.0272
252	3726.98	5.11904	3.55222	68.8666	58.0985	-94.0755	-178.807	-53.5666	133.953	70.116	39.2243	53.7907	101.315	-199.645	99.6839	-86.1533	190.836	-127.348	249.397	-192.694	181.182	-45.6098	-79.7189	-109.688	344.09	-138.27	288.089	-47.274	101.187	-20.5794	-248.465	161.952	181.116	-219.361	-208.179	107.472	97.4043
253	3819.2	5.10576	3.52975	68.453	56.9345	-94.4554	-181.062	-51.7662	136.665	67.7516	38.6134	53.8202	98.1655	-194.885	100.399	-86.8178	189.403	-127.429	249.883	-193.178	179.107	-44.3911	-79.8	-117.814	359.174	-145.509	292.419	-61.5614	105.945	-20.1202	-252.4	166.866	178.844	-217.787	-214.014	112.681	96.4588
254	3840.69	5.09453	3.51692	68.3324	55.9481	-94.858	-181.112	-51.4	139.063	64.8813	38.8829	53.9511	100.829	-197.708	100.689	-86.8049	189.612	-127.216	241.319	-184.252	165.615	-33.0317	-79.7271	-117.649	358.935	-145.233	291.944	-61.0784	106.009	-20.5387	-257.637	173.123	177.353	-216.775	-211.195	109.533	96.1489
255	3839.64	5.09395	3.52016	68.9905	57.0873	-94.9547	-174.287	-56.7416	140.996	61.849	40.4353	53.8656	103.361	-200.383	100.215	-86.1808	189.83	-127.309	246.173	-189.494	175.153	-40.6008	-79.7251	-116.117	356.286	-144.398	291.585	-58.9014	105.148	-19.6839	-253.476	168.716	179.122	-219.239	-213.548	111.426	96.0637
256	3808.23	5.1088	3.54428	68.5127	56.4939	-94.4659	-170.788	-59.5466	139.598	62.7737	41.3404	54.0284	106.287	-203.239	100.81	-86.4165	189.313	-128.176	242.357	-185.541	169.06	-35.3469	-79.7963	-110.358	346.137	-139.684	288.276	-48.9357	102.4	-20.1044	-254.208	167.1	175.771	-214.4	-214.252	111.749	96.8919
257	3765.69	5.1469	3.57434	69.2404	57.4949	-93.8837	-176.67	-55.0928	136.297	66.9888	40.343	54.1156	107.503	-204.955	100.67	-86.1911	189.825	-129.142	246.731	-190.804	170.678	-36.364	-80.81	-114.23	355.256	-144.963	288.297	-53.371	104.252	-20.655	-254.243	166.23	176.819	-214.388	-214.825	112.113	97.4213
258	3815.22	5.12395	3.54483	68.4721	55.9951	-95.2064	-173.016	-57.5304	141.22	61.3089	40.6196	53.7388	102.329	-197.673	100.142	-85.9651	188.113	-128.436	243.949	-188.12	168.175	-33.0353	-80.7012	-113.335	353.925	-144.412	287.095	-51.1446	103.831	-20.2268	-256.601	169.807	176.314	-215.447	-216.602	113.247	96.6725
259	3828.82	5.13187	3.54407	68.4385	56.0585	-95.025	-172.982	-57.6126	140.031	62.3679	40.8134	53.7396	104.458	-200.279	99.5675	-85.3719	188.592	-128.811	244.093	-187.742	169.612	-34.7613	-80.2866	-113.538	354.536	-144.836	286.94	-51.1258	103.928	-20.2205	-257.492	170.083	174.573	-213.536	-217.551	114.636	96.6655
260	3872.34	5.13431	3.53645	68.8554	56.7678	-94.6178	-171.794	-58.7187	138.28	64.1069	41.0941	53.8763	108.003	-205.201	98.8074	-84.4713	189.878	-129.267	245.061	-188.097	172.326	-37.5025	-79.9262	-113.992	354.546	-144.329	288.329	-52.7018	104.036	-19.8966	-255.598	167.688	176.652	-215.2	-220.083	117.576	96.825	1ra2_1rx7_gly_trial1890.0026.pdb
261	3882.72	5.13351	3.5313	67.4816	55.5428	-94.6477	-175.203	-55.7414	139.61	63.3211	40.1984	54.0797	104.625	-200.79	99.5796	-85.3112	188.924	-129.916	246.732	-189.173	176.535	-42.0528	-79.2021	-108.371	343.245	-138.067	287.229	-45.2612	101.6	-20.8577	-258.076	168.942	173.648	-211.268	-218.917	117.543	96.9616
262	3819.44	5.12809	3.54803	68.3154	56.0318	-94.5637	-173.517	-57.0967	139.998	62.7077	40.6091	54.394	107.926	-204.381	100.695	-86.0673	188.765	-130.135	238.194	-180.603	163.28	-30.1526	-79.4247	-116.831	359.081	-146.615	289.877	-56.8252	105.646	-21.2455	-257.061	166.212	171.382	-208.096	-215.939	114.808	97.9161
263	3878.88	5.16251	3.55698	69.1734	58.1399	-94.8239	-189.655	-44.0752	136.433	68.7927	36.9143	55.7613	119.564	-224.518	99.4456	-85.2901	199.359	-131.614	239.329	-180.141	170.834	-37.0603	-78.018	-110.391	346.328	-141.53	290.758	-47.6952	103.853	-20.9682	-254.903	159.824	165.592	-201.377	-218.594	118.906	99.7022
264	3796	5.146	3.5599	68.2155	56.6669	-93.5021	-181.333	-50.6892	136.136	68.1138	39.4231	53.5776	106.448	-208.333	91.8635	-79.1159	197.58	-132.029	240.826	-182.476	170.612	-36.3809	-78.5694	-110.773	347.503	-142.068	290.161	-47.4908	103.984	-22.5142	-256.799	163.617	172.302	-207.77	-215.371	115.67	99.5847
265	3763.48	5.14359	3.56486	67.936	56.3308	-93.8091	-183.845	-48.5723	137.305	67.2917	38.7556	53.8568	108.81	-212.389	91.9199	-79.2849	199.208	-132.28	239.845	-181.239	169.812	-35.7867	-78.3924	-109.605	345.953	-141.193	288.408	-44.5988	103.463	-23.8352	-263.341	170.573	167.232	-202.961	-211.95	113.002	99.5165
266	3655.69	5.17564	3.61698	69.3496	57.7281	-92.9728	-178.405	-52.8746	137.363	66.6054	40.2659	54.0141	107.845	-209.675	93.3695	-80.3435	196.845	-131.885	245.36	-187.533	176.869	-41.359	-78.9376	-113.25	350.998	-144.606	292.29	-50.9795	105.567	-23.2257	-257.494	164.569	175.294	-210.08	-212.282	110.408	100.143
267	3648.68	5.17969	3.62497	69.6866	59.0264	-94.5581	-192.146	-40.2205	140.435	64.6442	37.3665	54.3611	111.928	-215.79	93.5986	-80.5008	198.755	-132.343	243.721	-185.351	175.945	-41.1351	-78.1842	-116.63	358.365	-149.365	292.446	-54.6825	107.147	-24.0495	-256.931	161.69	170.523	-204.231	-206.812	107.11	101.454
268	3629.58	5.1734	3.63438	68.202	56.595	-94.5953	-193.953	-38.6224	140.821	64.4788	36.9442	54.4058	108.679	-211.12	94.3632	-81.2775	197.272	-132.788	235.704	-176.024	166.449	-33.6974	-77.2556	-117.887	361.433	-151.051	291.076	-54.8366	107.781	-25.62	-266.163	168.656	160.615	-194.234	-205.109	107.601	101.43
269	3797.48	5.15937	3.59265	68.4021	56.2774	-94.2357	-191.448	-41.0239	140.837	64.4421	37.3865	54.7273	107.806	-209.415	96.1781	-82.7481	196.106	-132.831	235.795	-177.036	164.549	-31.9453	-77.4122	-120.868	366.169	-153.175	299.243	-64.9601	108.863	-26.3192	-268.663	172.496	164.923	-198.034	-204.535	106.519	101.14
270	3847.66	5.16358	3.57711	67.7817	55.6443	-94.209	-190.044	-42.5816	141.35	64.0508	37.4237	54.6882	105.215	-205.778	96.3904	-82.9348	195.006	-133.04	240.031	-180.968	171.995	-38.492	-77.2193	-119.734	365.392	-152.131	297.286	-62.1306	108.698	-27.857	-271.756	173.44	156.535	-189.251	-201.893	106.532	101.412	1ra2_1rx7_gly_trial1890.0027.pdb
271	4010.23	5.15048	3.54805	67.9049	55.3547	-94.2466	-188.274	-44.3185	141.735	63.5746	37.6288	54.8909	105.113	-203.787	98.7479	-84.6193	192.987	-132.781	242.034	-183.092	175.905	-41.6505	-77.4515	-118.389	364.523	-150.118	296.713	-60.4611	108.606	-29.7009	-277.218	178.602	153.294	-185.861	-194.916	101.596	101.767
272	3981.5	5.1029	3.50577	67.6914	55.4495	-93.9773	-187.305	-45.3366	140.903	64.4933	37.7526	55.2181	108.88	-207.06	101.086	-86.232	192.275	-133.052	240.27	-181.438	175.585	-40.5642	-77.6039	-121.924	370.644	-150.496	299.615	-68.0107	110.146	-30.1619	-276.854	178.396	151.507	-184.783	-196.417	105.136	101.559
273	3955.43	5.09505	3.47777	67.592	55.6546	-93.7489	-188.209	-45.2677	139.04	67.0269	37.0883	55.7558	109.27	-207.553	103.17	-88.024	191.787	-132.671	243.478	-184.933	179.978	-43.9601	-78.0745	-122.96	372.495	-149.279	299.312	-69.8557	110.824	-29.6944	-277.499	180.416	154.484	-188.02	-197.257	106.539	101.361
274	3817.32	5.06544	3.45276	67.6701	55.989	-93.6654	-185.34	-47.9025	139.238	66.6058	37.5854	55.3325	109.364	-207.026	101.519	-86.45	191.507	-132.462	242.636	-184.214	179.234	-42.8137	-78.6503	-122.202	372.985	-149.47	297.927	-67.6464	110.537	-28.6047	-274.029	179.056	165.741	-199.33	-199.641	107.883	101.207
275	3951.22	5.11223	3.51865	68.7434	56.5074	-93.7939	-193.456	-40.59	136.605	70.0123	35.8807	55.3572	110.909	-208.603	100.856	-85.7683	191.574	-133.378	237.418	-177.745	173.019	-38.0262	-77.8082	-114.448	361.192	-147.326	290.489	-50.0609	107.047	-28.2672	-268.737	174.442	175.127	-208.086	-199.81	104.191	101.69
276	3904.8	5.13168	3.52518	69.647	57.8128	-93.6129	-191.083	-42.8392	136.549	69.9561	36.3189	55.7583	114.763	-213.468	102.17	-86.7986	192.398	-133.738	243.738	-183.588	182.654	-46.9144	-77.4845	-111.995	356.942	-145.032	288.458	-45.29	106.067	-28.5219	-269.066	172.923	173.529	-205.473	-195.639	100.926	102.46
277	3926.57	5.1461	3.53248	69.7826	58.1164	-93.4836	-189.803	-44.123	136.778	69.7464	36.5004	55.952	113.819	-211.732	103.341	-87.8245	191.442	-133.784	246.191	-186.491	185.819	-49.2927	-77.8117	-111.13	355.618	-144.105	287.282	-43.2528	105.815	-28.9664	-268.574	169.819	170.194	-201.254	-191.831	98.6726	103.282
278	3863.66	5.12674	3.51121	69.9245	59.0658	-92.8941	-186.752	-47.1965	135.644	71.0077	36.9788	56.1144	116.216	-214.64	103.584	-87.9653	191.864	-134.66	241.712	-180.794	181.7	-46.3814	-76.902	-105.958	344.62	-137.075	283.965	-34.7597	103.448	-27.9893	-260.302	163.309	185.18	-216.016	-192.882	98.8043	103.253
279	3765.84	5.14952	3.50034	70.2295	59.7393	-93.032	-189.94	-44.8333	133.421	73.9479	36.2087	55.7974	112.808	-210.059	102.887	-87.415	190.85	-134.445	242.525	-181.72	182.953	-47.2336	-77.1921	-115.968	365.312	-148.477	289.902	-51.2968	108.185	-28.6625	-261.097	163.749	185.652	-215.958	-186.94	94.3599	103.745
280	3508.42	5.12566	3.44473	70.3889	60.2792	-93.3398	-191.169	-43.9123	134.82	72.7049	35.8299	56.1141	112.922	-209.806	104.975	-89.22	190.344	-134.571	244.419	-182.522	187.377	-51.9987	-76.4541	-119.183	370.169	-148.827	294.217	-59.4747	109.873	-29.3214	-261.132	161.599	186.514	-216.11	-181.99	93.4383	104.069	1ra2_1rx7_gly_trial1890.0028.pdb
281	2909.5	5.08674	3.36735	70.4667	59.8767	-93.5791	-191.311	-44.1334	136.513	71.2339	35.5627	55.9425	107.811	-201.572	106.332	-90.4431	187.392	-134.625	246.24	-184.008	190.366	-54.8517	-76.2788	-123.46	372.602	-144.803	303.248	-73.881	112.465	-29.8838	-260.534	159.42	189.923	-218.91	-178.312	93.7408	104.141
282	2902.96	5.0472	3.34056	70.6106	59.373	-93.5022	-190.896	-45.1164	137.596	70.6642	35.2602	55.8111	105.549	-196.344	108.109	-91.7793	184.455	-134.389	248.346	-187.525	191.511	-54.4592	-77.2509	-123.723	372.264	-143.063	307.687	-78.4745	113.189	-30.2059	-261.078	161.031	192.094	-221.157	-179.984	94.5378	104.245
283	2483.46	5.00359	3.2842	70.9222	59.1557	-93.5262	-184.863	-50.1774	138.545	68.7277	36.6206	55.0854	108.152	-197.06	105.984	-89.4796	183.221	-134.58	249.595	-187.812	195.334	-58.7666	-76.3111	-124.53	371.344	-139.863	311.973	-83.8211	113.989	-30.7389	-264.062	162.561	188.7	-217.377	-178.055	95.3973	104.476
284	2224.44	4.96335	3.25435	71.2022	58.6703	-93.5674	-178.974	-55.1577	139.33	66.9562	37.9727	54.0036	110.222	-197.864	101.08	-84.8659	182.849	-135.807	246.597	-184.164	192.516	-56.1029	-75.9639	-125.52	370.229	-136.887	316.973	-89.8688	114.514	-31.1238	-266.846	164.01	185.289	-213.582	-176.647	95.444	104.845
285	2219.34	4.95179	3.24124	71.0333	58.0123	-93.8454	-175.265	-57.674	139.916	65.0978	39.1941	52.9028	109.617	-194.61	97.4027	-81.3572	181.247	-136.905	244.131	-180.983	189.966	-53.7349	-75.6607	-124.685	370.33	-137.456	317.468	-89.0819	114.387	-31.1418	-268.28	164.751	185.871	-213.94	-177.551	96.071	105.195
286	2189.62	4.91481	3.22147	71.5563	57.8796	-93.1726	-174.782	-58.7741	138.923	66.7846	38.8975	53.0362	109.897	-191.659	101.888	-84.7321	177.871	-136.064	250.026	-187.246	197.377	-60.4427	-75.6224	-122.473	368.277	-137.428	321.055	-89.4488	113.973	-31.2031	-269.09	166.639	186.83	-215.07	-180.836	97.6599	105.319
287	1797.37	4.86779	3.17613	71.7771	57.4912	-93.8381	-174.171	-58.5462	139.979	64.7443	39.4095	51.7383	107.635	-186.811	97.1232	-80.2658	176.36	-136.704	248.158	-185.599	194.427	-57.0157	-75.7546	-123.654	366.026	-132.126	325.446	-95.8795	114.032	-31.6645	-269.126	165.736	186.021	-213.839	-177.387	96.9302	105.725
288	1271.31	4.8114	3.12005	71.934	58.2685	-94.5633	-176.188	-56.3256	140.273	63.9601	39.2873	50.5094	108.244	-185.426	92.6088	-75.9148	175.441	-135.56	249.793	-187.118	197.479	-60.5627	-75.2195	-124.81	363.429	-127.176	329.955	-102.19	114.204	-31.4705	-265.691	161.297	182.133	-209.483	-173.446	96.8028	106.021
289	499.251	4.74545	3.0501	70.4804	55.3195	-94.1542	-175.052	-56.957	138.889	65.0043	39.789	49.7811	106.216	-181.124	90.4602	-73.9754	174.13	-136.142	247.637	-183.329	197.635	-62.0472	-73.9843	-124.192	361.429	-122.247	330.665	-103.29	113.15	-33.1913	-278.031	171.872	162.674	-190.017	-172.206	101.137	105.728
290	278.143	4.67385	2.96828	70.1387	54.0759	-94.4475	-175.658	-56.097	139.654	63.9192	39.8269	49.3308	107.258	-178.907	92.7897	-75.3887	171.573	-136.61	244.82	-179.011	196.313	-61.9522	-72.8353	-123.404	359.793	-118.104	330.93	-103.73	112.744	-33.6492	-280.762	175.504	159.786	-187.516	-171.521	103.098	105.404	1ra2_1rx7_gly_trial1890.0029.pdb
291	126.14	4.58182	2.84238	70.2328	54.3704	-94.2202	-175.047	-57.6097	140.083	64.4127	39.3278	49.8682	107.002	-177.22	98.3397	-80.0173	169.789	-134.878	248.597	-183.382	202.579	-66.7696	-74.3333	-123.034	355.916	-108.841	334.043	-108.255	112.261	-33.8201	-278.765	173.309	162.136	-189.63	-168.519	106.134	105.153
292	140.003	4.51859	2.73285	69.5053	52.3989	-94.5746	-173.976	-58.3506	141.569	62.6526	39.4948	49.5702	101.981	-170.709	97.4262	-79.3738	168.481	-133.344	249.624	-184.192	204.853	-68.6218	-74.9565	-121.861	352.745	-101.817	334.334	-109.036	111.91	-35.9959	-288.121	182.559	151.67	-179.253	-166.531	109.711	104.615
293	177.648	4.45524	2.64605	68.1733	50.0971	-94.5787	-176.76	-56.264	141.446	63.3291	38.7705	49.4438	94.7649	-161.115	97.5695	-79.931	166.341	-132.146	249.231	-183.146	205.473	-69.5165	-75.0351	-120.097	349.538	-97.6208	336.142	-109.671	111.535	-37.6559	-295.828	191.27	143.942	-171.838	-167.272	112.899	104.038
294	190.515	4.40578	2.56153	67.6523	48.7662	-94.6002	-175.683	-57.2246	141.342	63.3635	38.9152	49.556	91.3161	-156.399	100.253	-82.4336	165.322	-130.864	251.768	-185.18	211.044	-74.9034	-75.6085	-118.509	348.105	-94.141	334.776	-107.463	111.183	-37.7539	-302.54	200.238	146.99	-175.307	-169.957	117.035	103.41
295	132.289	4.32446	2.45565	67.2008	48.6884	-94.6148	-175.228	-57.7048	141.086	63.6562	38.9108	49.446	89.4693	-152.395	103.032	-84.8069	163.23	-129.044	254.737	-187.696	217.477	-81.2988	-76.2001	-117.417	344.209	-87.1395	337.795	-110.754	110.752	-38.3044	-304.87	203.381	150.135	-178.241	-168.564	119.986	102.929
296	114.51	4.26193	2.35638	65.7899	46.6023	-94.6736	-175.377	-57.5277	140.548	64.1178	38.896	49.2535	83.6612	-144.773	102.359	-84.534	161.706	-128.248	252.732	-184.575	215.595	-80.582	-75.2509	-116.575	341.149	-82.1614	342.151	-115.525	110.178	-38.4828	-315.732	216.652	148.487	-177.329	-169.727	123.231	102.317
297	-53.8233	4.19036	2.25165	64.7296	46.2441	-95.021	-179.866	-53.4242	141.52	63.3117	38.2653	49.5271	79.3446	-138.291	105.361	-87.6406	159.908	-126.484	256.484	-188.619	220.646	-85.086	-76.4898	-115.343	336.338	-74.0546	346.725	-120.836	109.52	-38.2434	-320.079	222.663	154.153	-182.969	-171.443	128.875	101.503
298	-91.8905	4.12529	2.13845	62.9974	43.6722	-95.0361	-179.42	-53.9785	141.212	63.7534	38.1413	49.5553	73.4612	-130.474	105.046	-87.9797	158.55	-128.475	247.942	-177.196	212.318	-79.2496	-74.2227	-113.988	329.966	-63.5414	348.308	-124.871	108.491	-38.0572	-326.997	231.196	160.225	-189.207	-170.502	132.865	101.19
299	-101.026	4.08178	2.06944	62.2866	40.8976	-95.1891	-180.34	-52.958	140.872	63.8945	38.1257	49.3912	69.8663	-125.163	104.595	-87.977	157.46	-130.325	240.861	-167.566	205.634	-74.7956	-72.3089	-112.634	328.509	-58.4312	341.361	-119.359	108.538	-38.0785	-332.358	237.611	161.864	-190.619	-172.698	138.071	101.287
300	-119.675	4.04434	2.01335	61.6211	38.9233	-95.1487	-182.664	-51.3429	139.731	65.5531	37.466	49.5433	66.8817	-120.736	106.212	-89.738	156.243	-131.545	236.584	-161.459	201.59	-72.4456	-70.8519	-111.201	325.189	-51.8934	336.133	-115.874	108.35	-38.1011	-336.479	242.427	161.35	-189.951	-174.36	143.112	101.212	1ra2_1rx7_gly_trial1890.0030.pdb
301	-130.457	4.04991	1.99164	61.0112	37.6262	-94.9764	-184.939	-49.9532	138.215	67.7512	36.7352	50.0837	63.1746	-117.057	107.723	-91.4333	155.743	-131.708	235.846	-159.927	200.602	-72.3104	-70.1499	-108.434	314.861	-40.4264	326.527	-107.243	106.943	-38.0392	-338.87	244.85	159.832	-188.251	-176.822	148.314	101.056
302	-128.937	4.05135	1.96851	59.8084	36.3023	-94.9339	-183.882	-50.8663	138.345	67.5773	36.9155	50.5088	60.2361	-113.441	109.45	-93.3756	154.987	-131.57	236.685	-160.217	201.572	-73.8546	-69.6311	-106.483	310.505	-36.17	319.82	-99.9737	106.039	-36.9532	-342.996	250.155	159.89	-188.324	-183.319	154.382	100.691
303	-128.905	4.02792	1.92951	58.5636	34.505	-94.8122	-185.721	-49.8652	137.858	68.7903	36.2224	51.0403	57.0657	-109.778	111.373	-95.5211	154.218	-133.518	228.219	-149.899	191.677	-65.8856	-68.1884	-105.036	302.742	-26.7079	319.707	-101.636	105.247	-36.4648	-344.642	252.271	161.688	-190.25	-185.988	159.941	100.345
304	-138.243	3.99621	1.88276	58.2316	31.5657	-94.8062	-185.605	-50.2105	137.829	69.1119	35.9948	51.4249	54.9415	-107.221	113.288	-97.5556	153.548	-134.92	219.649	-139.619	181.215	-57.3469	-67.0445	-104.417	307.44	-29.4333	316.718	-98.7957	106.095	-34.4615	-353.616	263.55	165.357	-194.148	-194.584	167.142	100.49
305	-143.594	3.97251	1.83926	57.6431	29.6781	-94.5672	-185.338	-50.7361	136.234	70.8341	35.9258	51.7834	53.5204	-105.083	115.772	-100.066	152.484	-135.868	212.524	-131.269	172.318	-49.8475	-66.7094	-102.501	309.067	-28.4355	310.584	-93.5017	106.142	-33.0408	-358.82	271.181	170.306	-198.477	-201.672	174.196	100.312
306	-153.142	3.97278	1.81678	58.7885	30.1748	-94.6095	-183.83	-51.7762	136.893	69.8465	36.3505	51.3992	56.2512	-108.245	116.1	-99.9696	152.759	-135.412	211.629	-130.397	168.563	-46.4517	-66.9709	-102.066	309.062	-29.7214	311.656	-92.6268	106.093	-31.5923	-365.354	282.416	181.839	-209.642	-208.923	176.155	98.7652
307	-148.051	3.96861	1.79625	58.7899	30.6361	-94.2688	-183.153	-52.5988	135.121	71.6128	36.4959	51.2148	57.3578	-109.128	116.91	-100.471	152.293	-136.528	207.318	-124.551	164.419	-43.871	-65.9997	-100.256	298.881	-22.9094	313.882	-92.0964	104.413	-31.4213	-366.108	286.683	189.471	-216.257	-215.233	178.975	96.319
308	-176.065	3.95588	1.76608	60.6526	31.3289	-94.0595	-182.144	-53.959	135.414	71.7898	36.3872	50.9672	59.4935	-111.886	116.366	-99.7256	152.825	-137.678	204.986	-120.66	166.154	-46.5882	-64.9332	-101.599	304.974	-26.0974	320.113	-100.361	106.618	-31.8738	-370.623	292.691	196.257	-222.908	-215.95	181.243	95.8979
309	-177.189	3.94994	1.74452	60.2905	31.2355	-94.2847	-184.573	-51.9869	135.674	71.8586	35.7642	50.8988	60.0072	-112.177	117.034	-100.273	152.518	-138.38	203.217	-117.958	164.624	-45.8911	-64.3792	-100.185	301.393	-23.3912	318.3	-97.3001	105.979	-32.2047	-369.982	293.899	199.917	-225.438	-221.103	185.136	94.6666
310	-190.922	3.94867	1.7296	61.2324	31.4083	-94.3086	-184.177	-52.223	135.863	71.5503	35.8947	50.6126	62.6868	-115.242	117.197	-100.08	152.754	-139.666	198.624	-111.984	163.008	-45.1698	-63.8032	-100.605	305.801	-27.1043	321.093	-99.6715	106.907	-33.2059	-369.664	293.774	204.412	-229.333	-221.274	185.481	94.6021	1ra2_1rx7_gly_trial1890.0031.pdb
311	-202.086	3.94112	1.70584	61.2547	31.6599	-94.494	-185.857	-51.0898	136.333	71.5818	35.2299	50.0703	67.1597	-120.371	117.024	-99.3157	153.177	-142.12	193.51	-104.512	162.839	-46.5855	-62.1242	-99.3407	303.14	-25.1322	319.268	-96.6466	106.477	-33.9471	-368.602	294.494	208.019	-231.627	-226.501	189.684	93.4184
312	-208.567	3.9284	1.68624	62.1993	32.237	-94.6227	-181.736	-53.7792	139.152	67.7331	36.6013	49.1519	72.2935	-125.147	116.002	-97.9495	153.541	-143.756	192.715	-102.138	165.256	-50.1094	-60.8806	-99.8135	307.374	-28.6464	321.992	-99.1352	107.415	-34.9938	-368.591	294.406	211.466	-234.409	-226.672	190.439	93.4143
313	-222.94	3.91093	1.65539	62.397	32.1585	-95.1931	-181.472	-54.3473	142.027	65.4757	35.8119	48.9905	74.8368	-127.724	116.889	-98.6272	153.461	-145.405	190.517	-98.2835	164.646	-50.7495	-59.6748	-99.2922	308.321	-29.6543	323.698	-99.946	107.618	-35.6974	-367.578	292.661	211.079	-233.375	-225.707	190.578	93.4481
314	-230.933	3.89763	1.62677	62.8721	32.4742	-95.4142	-178.395	-56.9397	144.988	62.5407	36.0607	48.9276	75.7044	-128.125	118.417	-100.067	153.085	-145.824	190.814	-97.6149	164.829	-51.9833	-58.4554	-99.5676	311.555	-31.913	326.355	-102.771	108.739	-36.6658	-369.29	294.473	214.702	-236.492	-226.105	192.274	93.4418
315	-232.75	3.88402	1.59945	62.4035	31.9453	-95.5283	-174.052	-59.3933	147.312	58.7436	37.761	48.7524	74.7561	-125.374	119.291	-101.355	152.166	-146.023	191.369	-97.524	165.559	-53.5273	-57.5089	-98.0689	308.035	-29.0914	322.962	-98.2352	108.252	-36.8191	-370.851	297.213	215.743	-236.513	-232.484	198.029	92.6912
316	-245.708	3.87822	1.58828	61.14	32.526	-95.5608	-172.088	-61.1742	149.563	56.6911	37.8837	48.8631	74.4927	-125.066	120.149	-102.258	152.095	-146.672	190.305	-95.7808	165.974	-54.5864	-56.9731	-94.7073	295.374	-19.2506	317.036	-89.9214	105.813	-37.6031	-370.359	296.349	217.119	-237.159	-232.342	198.344	92.6546
317	-252.42	3.87104	1.561	61.9692	32.566	-95.571	-170.765	-62.2609	151.068	55.1958	38.087	48.64	76.8615	-128.268	119.549	-101.489	152.846	-147.651	188.559	-92.9882	167.02	-56.4037	-56.1318	-95.2726	300.435	-23.9082	320.259	-92.6068	106.736	-38.8411	-368.286	296.214	220.585	-238.991	-237.308	201.917	91.1915
318	-252.034	3.85674	1.55058	62.8418	31.8818	-95.213	-171.158	-62.2038	148.956	57.37	38.1745	48.745	75.6647	-126.424	119.809	-102.044	152.408	-150.228	182.254	-84.8461	168.593	-59.0876	-54.8361	-96.8198	309.082	-31.0469	325.158	-97.8894	108.453	-39.2905	-367.728	295.228	220.799	-238.794	-237.59	202.921	91.3282
319	-253.317	3.85534	1.53352	63.3259	32.5691	-95.5849	-174.195	-60.0593	150.27	56.8828	37.0433	48.6273	77.5413	-129.227	119.479	-101.559	153.158	-151.851	179.076	-80.4665	168.327	-59.6487	-53.7315	-96.2533	308.562	-30.8315	325.559	-97.6525	108.518	-40.3017	-368.349	295.673	223.94	-241.358	-237.982	203.891	91.4639
320	-256.453	3.84553	1.52346	61.6424	31.931	-95.9655	-174.164	-59.9722	153.292	54.0716	36.7601	48.8835	75.4787	-126.785	119.959	-102.352	152.833	-152.105	178.73	-79.841	167.945	-59.46	-53.6056	-93.6957	299.105	-23.1145	319.869	-90.4134	106.814	-40.7642	-363.793	292.52	222.318	-238.061	-242.833	207.672	89.9285	1ra2_1rx7_gly_trial1890.0032.pdb
321	-258.225	3.84152	1.50057	61.6432	31.8525	-95.9437	-173.191	-60.9027	154.293	53.1955	36.8322	48.7963	76.5729	-128.327	119.638	-101.998	153.24	-153.102	177.047	-77.3266	168.843	-60.9082	-52.8675	-93.4816	299.997	-24.0507	320.404	-90.4478	107.004	-41.9483	-359.451	290.044	223.704	-237.713	-248.075	211.663	88.4051
322	-265.826	3.83969	1.48398	62.739	31.9305	-96.2384	-176.11	-58.7379	155.082	52.9898	35.9781	48.6826	77.7357	-130.047	119.27	-101.65	153.907	-152.808	179.39	-79.8513	166.167	-58.4367	-52.9538	-95.2219	308.716	-31.3947	326.56	-97.1893	108.843	-42.7092	-360.638	291.171	226.329	-239.955	-248.434	212.242	88.4307
323	-263.756	3.84239	1.49313	61.2679	32.7639	-95.6477	-171.588	-63.1605	154.836	53.4822	36.59	49.0295	76.378	-128.74	120.432	-103.046	153.718	-153.396	178.353	-78.3471	167.481	-60.0456	-52.72	-91.0408	292.599	-17.9909	317.485	-86.09	106.095	-42.9935	-359.448	289.292	227.862	-241.372	-248.287	213.053	88.5881
324	-267.001	3.82608	1.47248	62.052	31.539	-95.7179	-173.22	-62.6532	155.352	53.9951	35.6624	49.4892	73.7932	-126.091	121.725	-104.74	153.551	-154.714	175.859	-75.2376	166.206	-59.2425	-51.9393	-93.2102	303.85	-27.3579	324.688	-94.1293	108.42	-44.3029	-354.381	285.555	228.769	-240.494	-251.901	216.017	87.2834
325	-267.315	3.82982	1.44846	61.5814	32.7151	-95.1951	-171.446	-64.8704	153.792	56.0126	35.779	49.6603	72.4435	-126.748	121.231	-104.571	156.119	-154.658	176.773	-76.4593	163.681	-56.7435	-51.7851	-90.1836	291.6	-17.3675	319.054	-86.6657	106.403	-45.792	-357.342	288.706	232.901	-243.877	-252.688	217.071	87.2501
326	-269.691	3.81527	1.43562	62.1547	31.5884	-95.0239	-171.209	-66.0106	153.982	56.791	35.2082	50.0418	70.6969	-124.892	122.619	-106.22	155.764	-152.85	183.21	-84.0595	160.605	-53.3412	-52.7011	-93.6895	310.664	-33.2047	329.655	-98.6608	110.049	-47.6552	-351.705	283.249	236.519	-245.689	-254.821	219.357	86.5437
327	-263.428	3.82984	1.43147	60.6684	32.7444	-94.4315	-168.87	-68.7294	151.654	59.4747	35.458	50.3532	69.2242	-123.204	123.695	-107.515	155.322	-152.824	184.065	-84.8963	161.393	-54.2423	-52.7337	-88.2695	290.265	-16.0165	317.775	-84.3515	106.698	-48.8786	-349.714	280.086	239.331	-247.693	-254.899	220.647	86.7225
328	-264.591	3.83448	1.41921	61.0235	33.031	-94.294	-168.048	-69.7473	151.648	59.7487	35.4644	50.3832	70.0473	-124.723	123.763	-107.5	155.637	-154.445	179.981	-79.9381	162.037	-55.3555	-51.8886	-87.8767	290.707	-16.5231	319.802	-85.9551	107.074	-50.3809	-346.946	276.677	241.339	-248.297	-255.84	221.986	86.3961
329	-270.562	3.82495	1.40509	61.9327	32.1867	-93.791	-169.214	-69.8845	149.221	63.2518	34.8186	50.6919	68.7905	-123.472	124.862	-108.764	155.36	-153.41	184.607	-85.1333	161.595	-54.8594	-52.3851	-91.6641	311.576	-33.8891	329.347	-96.8897	110.819	-52.3586	-342.292	271.728	245.551	-250.784	-256.574	223.254	85.9835
330	-267.219	3.83852	1.39988	61.0662	33.7994	-93.6557	-167.405	-71.4299	149.131	63.1966	35.1536	50.5887	70.441	-125.779	124.536	-108.193	155.667	-154.541	180.655	-80.56	161.908	-55.4147	-51.7312	-86.7723	293.331	-18.5965	318.263	-83.3578	107.762	-53.9893	-339.764	267.66	248.924	-252.997	-255.688	223.628	86.2165	1ra2_1rx7_gly_trial1890.0033.pdb
331	-268.992	3.8365	1.39816	62.8487	33.3195	-93.1814	-167.344	-72.3024	147.218	65.7932	34.8991	50.6329	71.7616	-127.63	125.059	-108.549	155.742	-154.568	181.827	-81.6087	162.577	-56.2962	-51.788	-90.9903	315.722	-36.9503	327.337	-94.0223	111.998	-55.1294	-338.232	264.399	251.81	-255.227	-254.474	223.783	87.0217
332	-272.243	3.83799	1.40341	61.4322	32.7935	-93.1257	-167.551	-72.301	147.189	66.0223	34.8225	51.2016	67.4086	-122.195	126.405	-110.48	154.471	-154.332	182.354	-82.3433	162.633	-56.2695	-52.032	-89.0003	311.466	-33.0688	320.344	-85.9211	111.34	-56.3017	-330.837	254.843	252.221	-253.708	-253.363	224.375	87.0115
333	-271.782	3.83553	1.38583	60.2787	33.8788	-93.4998	-173.353	-67.3418	146.446	67.207	33.774	50.8682	69.4507	-124.847	125.094	-108.926	155.059	-154.397	180.785	-81.1652	160.481	-53.7136	-52.0261	-85.5658	301.357	-24.7563	310.926	-74.568	109.205	-58.1775	-328.107	251.037	255.068	-254.947	-252.846	224.511	87.1299
334	-269.236	3.82904	1.38302	61.2812	33.84	-93.0611	-170.763	-69.4656	144.722	68.4459	34.5553	50.8851	68.0768	-122.901	124.759	-108.835	154.785	-153.818	182.251	-82.9348	160.604	-53.7336	-52.3084	-87.9121	313.529	-34.9451	315.592	-79.3006	111.611	-59.8132	-323.111	244.099	258.826	-257.093	-250.758	224.073	87.0142
335	-261.743	3.83545	1.37461	60.5244	34.9287	-94.3195	-178.657	-62.4258	147.641	66.2446	32.656	50.6739	70.4648	-126.157	124.43	-108.189	155.402	-152.869	182.623	-83.8962	156.768	-49.2955	-52.9443	-84.6278	302.931	-26.137	307.63	-69.682	109.507	-60.4101	-325.71	245.874	260.973	-259.581	-249.871	223.492	87.9811
336	-259.205	3.82983	1.35881	62.1438	34.2622	-94.1773	-175.826	-64.7314	148.162	65.4032	33.2377	51.0256	67.6807	-122.874	125.238	-109.389	155.035	-152.601	182.471	-83.8578	156.425	-48.8264	-52.9131	-88.4192	318.119	-38.8825	318.1	-81.1703	112.704	-61.7898	-322.346	242.743	263.415	-260.342	-250.777	224.312	86.7783
337	-249.217	3.83199	1.35762	60.3256	35.2792	-94.2283	-177.627	-63.3219	147.358	66.4587	32.8391	51.1432	66.0454	-120.566	125.233	-109.594	154.461	-152.737	182.642	-83.9848	155.414	-47.823	-53.055	-84.0428	302.238	-25.4579	309.243	-70.6958	109.899	-62.6724	-318.635	238.28	265.253	-260.95	-250.062	224.359	86.1389
338	-244.6	3.82251	1.35577	61.8188	35.0409	-94.3494	-175.421	-64.9841	149.184	64.3879	33.2084	51.222	65.4554	-119.82	125.36	-109.762	154.295	-152.114	183.273	-85.0556	155.09	-47.1977	-53.3463	-87.3802	316.332	-37.4053	318.194	-80.4977	112.695	-63.5838	-314.143	232.679	267.216	-261.414	-248.932	224.435	85.3376
339	-235.743	3.82257	1.3405	62.3668	34.8169	-94.5267	-179.418	-61.726	148.376	65.6648	32.4087	51.4045	63.2379	-117.106	125.299	-110.005	154.039	-151.739	185.257	-87.2664	154.888	-46.9767	-53.4622	-87.8003	318.875	-39.7832	321.651	-83.5582	113.334	-64.3064	-317.72	236.418	268.874	-263.298	-249.358	224.336	85.5819
340	-244.115	3.82553	1.33216	62.6281	35.5384	-93.7065	-173.982	-66.4919	146.341	67.1601	33.708	51.1539	64.4904	-119.063	123.602	-108.181	154.617	-152.846	183.297	-84.5761	156.57	-49.3934	-52.7566	-86.8813	315.198	-37.8305	319.645	-80.8274	113.17	-64.3933	-321.192	240.567	270.841	-267.585	-250.304	223.607	87.118	1ra2_1rx7_gly_trial1890.0034.pdb
341	-231.153	3.81985	1.32075	62.6593	35.4388	-94.7361	-179.776	-61.067	149.079	64.7991	32.425	51.2862	62.6616	-116.737	123.403	-108.218	154.293	-150.879	187.166	-89.8573	154.519	-46.1859	-53.9023	-86.6906	315.828	-38.5432	320.727	-81.235	113.317	-64.9261	-322.955	241.269	271.86	-268.698	-248.93	222.766	87.6512
342	-214.18	3.81744	1.30959	62.5465	36.2068	-94.3282	-181.216	-60.054	145.934	68.0166	32.3687	51.3861	61.3752	-115.054	123.531	-108.588	154.124	-150.804	187.252	-89.9775	154.429	-46.0787	-53.9651	-85.4057	312.604	-36.0517	318.895	-78.3481	112.663	-66.4748	-320.608	238.541	275.914	-271.454	-248.663	222.905	86.9116
343	-222.423	3.81594	1.3166	62.8305	35.7037	-94.2053	-183.373	-58.1075	144.241	69.6549	32.2434	51.5699	58.8237	-112.716	122.186	-107.753	154.773	-150.11	188.842	-92.045	152.008	-43.8786	-53.7222	-86.8546	312.056	-36.6147	321.985	-80.1877	113.901	-66.3214	-326.808	244.068	273.924	-271.917	-246.246	219.581	88.7249
344	-213.887	3.81629	1.2996	61.7292	36.4051	-94.4783	-185.374	-56.1731	144.813	69.1207	31.9007	51.6523	57.7655	-112.021	121.514	-107.181	155.169	-151.694	183.531	-85.4256	154.865	-47.2581	-52.8187	-83.1765	299.691	-26.2247	313.398	-69.8081	111.426	-67.5026	-327.431	245.72	275.724	-272.823	-247.948	220.698	87.8557
345	-210.387	3.81345	1.29796	63.4922	36.5281	-93.849	-179.313	-61.2595	143.929	69.2257	33.3412	51.1183	60.7759	-115.437	120.247	-105.508	155.586	-152.173	182.407	-83.9637	156.142	-48.698	-52.6938	-86.5965	314.182	-38.67	322.848	-80.1815	114.151	-68.5626	-321.799	238.716	277.892	-273.214	-247.315	221.174	86.9047
346	-198.27	3.80013	1.28993	62.3348	37.0167	-93.4535	-172.867	-66.5002	143.861	68.3567	34.7903	51.1249	59.5445	-114.169	119.599	-105.055	155.959	-151.946	181.039	-83.0172	155.326	-47.5577	-52.5917	-83.3573	303.245	-29.3081	314.937	-70.9088	112.082	-69.3372	-322.63	239.439	278.764	-273.684	-246.949	221.001	87.0081
347	-189.529	3.80399	1.28198	62.8377	37.6017	-93.4211	-170.518	-68.3867	144.238	67.6637	35.2322	50.6606	62.4434	-118.179	118.237	-103.298	157.085	-152.441	179.348	-80.7533	157.569	-50.01	-52.1305	-83.1273	303.621	-29.7484	313.942	-69.2803	111.995	-70.0525	-324.316	240.736	280.408	-275.19	-246.656	220.885	87.083
348	-242.337	3.81067	1.27565	62.7492	38.3533	-93.2928	-168.696	-69.6008	143.832	67.4497	35.8959	50.3053	64.035	-120.088	117.066	-102.041	157.802	-152.571	179.275	-80.4283	158.964	-51.5729	-51.942	-81.6657	299.001	-25.9493	310.792	-65.1276	111.044	-70.7403	-325.429	241.304	282.019	-276.572	-246.29	220.9	86.9888
349	-241.368	3.80611	1.28036	62.5875	38.5931	-93.4903	-164.111	-73.1009	145.95	64.6322	36.7194	50.5889	62.4528	-118.027	117.839	-102.92	157.059	-151.689	178.834	-80.8737	156.641	-48.5858	-52.4024	-81.0835	298.202	-25.4508	311.251	-64.8139	110.924	-70.8079	-322.502	235.664	282.697	-276.868	-243.739	219.873	87.6932
350	-247.114	3.81304	1.30654	64.2205	37.7886	-93.8549	-166.51	-70.8985	147.522	63.3753	36.131	50.6317	61.6833	-118.186	115.829	-101.12	157.986	-151.646	180.458	-82.4553	154.335	-46.556	-52.6459	-88.5748	319.607	-44.6397	329.931	-84.5231	117.559	-71.2693	-318.786	229.44	280.533	-275.832	-239.848	216.324	88.8792	1ra2_1rx7_gly_trial1890.0035.pdb
351	-244.399	3.82459	1.29669	62.9074	39.7901	-93.8292	-162.359	-74.1129	148.114	62.0672	36.9921	50.3827	63.6463	-120.485	115.398	-100.302	158.038	-151.506	178.068	-80.1349	154.908	-46.8955	-52.5278	-81.1772	292.671	-21.4814	313.361	-65.1832	112.621	-72.0536	-321.041	230.701	283.536	-279.012	-238.33	215.701	89.0268
352	-231.544	3.82081	1.27961	63.1338	39.255	-94.0285	-160.199	-75.6164	149.75	59.9703	37.4228	51.0404	59.3554	-115.073	116.943	-102.363	156.738	-150.733	178.554	-80.789	155.972	-47.905	-52.4125	-82.0358	298.274	-26.5379	317.42	-69.0055	113.478	-73.0633	-318.544	228.222	285.224	-279.207	-240.075	217.356	87.9056
353	-235.121	3.80612	1.2845	62.3555	39.26	-93.9883	-163.847	-72.8845	148.038	62.2319	36.643	51.2124	57.3325	-111.869	116.966	-102.843	155.95	-149.332	183.853	-87.372	152.52	-43.9085	-53.5988	-80.7785	294.127	-23.1738	316.034	-66.7558	112.888	-72.8652	-317.104	225.079	284.642	-278.606	-238.181	216.289	88.5221
354	-232.553	3.7983	1.27674	63.0944	39.4946	-93.7981	-161.478	-74.674	147.122	62.5227	37.3638	50.8042	59.6512	-113.881	116.202	-101.759	155.64	-149.056	183.427	-87.3386	151.987	-43.2127	-53.6647	-81.5183	299.11	-27.6685	319.41	-69.9957	113.697	-73.8364	-315.311	222.787	286.365	-279.108	-238.743	216.903	87.9516
355	-225.557	3.80849	1.26451	63.1774	40.245	-93.9981	-160.238	-75.4219	148.505	60.8105	37.6298	50.4981	62.0976	-116.817	115.855	-101.012	155.878	-150.367	179.064	-81.853	155.179	-46.8741	-52.6628	-79.7121	293.035	-22.5224	315.787	-65.4127	112.562	-74.4829	-319.968	228.08	288.229	-281.594	-239.289	216.841	88.0974
356	-223.208	3.8021	1.25428	63.7118	39.9555	-94.2183	-164.481	-71.9557	148.135	61.7055	36.7139	50.6065	61.8918	-116.146	116.569	-101.702	155.194	-149.932	178.963	-81.8979	154.547	-46.1005	-52.9442	-80.9874	299.509	-28.2576	320.162	-69.8137	113.656	-75.2483	-317.363	225.194	289.565	-281.658	-240.022	217.785	87.1808
357	-222.478	3.80181	1.27116	63.8649	39.6926	-94.7523	-168.629	-68.2726	150.514	59.8548	35.7859	50.6621	60.7937	-116.034	114.024	-99.4843	156.151	-149.822	179.378	-82.2446	152.411	-44.4952	-52.6199	-85.8408	313.149	-41.5033	333.038	-82.6979	117.143	-75.3433	-309.974	215.911	288.402	-279.413	-238.377	217.132	86.5566
358	-216.636	3.80289	1.25837	63.7666	39.5131	-94.9077	-169.448	-67.4681	150.939	59.405	35.6414	50.9082	59.9641	-114.658	115.309	-100.816	155.349	-148.511	180.777	-84.4876	150.264	-41.913	-53.2715	-85.9818	314.817	-43.0759	335.301	-84.7606	117.418	-75.7695	-312.367	218.478	289.138	-280.381	-238.8	216.978	86.7647
359	-210.262	3.79467	1.25906	63.264	40.0241	-94.78	-165.181	-70.9281	151.265	58.4774	36.4951	50.7122	61.6702	-116.167	115.613	-100.831	154.917	-147.19	181.847	-86.4557	149.387	-40.4655	-53.6716	-81.8982	299.406	-29.3823	321.87	-69.3826	114.573	-75.9494	-309.297	214.668	287.795	-277.9	-239.152	217.364	86.4228
360	-219.755	3.79352	1.25124	62.865	40.5884	-94.1378	-165.145	-71.3358	147.301	62.4138	36.7689	50.6869	61.0846	-114.531	115.478	-100.936	154.206	-148.073	181.746	-85.5677	153.697	-45.3163	-52.8863	-79.9254	293.086	-23.9895	317.413	-63.8348	113.312	-76.5432	-313.243	218.585	290.21	-281.131	-237.823	216.221	86.8106	1ra2_1rx7_gly_trial1890.0036.pdb
361	-206.895	3.7824	1.23253	63.0948	39.8689	-94.3002	-163.369	-72.3949	148.789	60.3526	37.3164	51.076	58.2524	-110.604	116.185	-102.074	153.268	-147.408	182.675	-86.9944	153.768	-45.2131	-52.9942	-80.6745	298.205	-28.7135	321.358	-67.5954	114.086	-77.4087	-312.89	219.028	290.439	-280.372	-240.257	217.652	86.078
362	-204.488	3.77303	1.22959	63.5744	39.5903	-94.3161	-169.662	-67.4322	146.967	62.9866	36.1064	50.79	61.2605	-113.678	116.731	-102.247	153.046	-147.392	181.445	-86.0176	152.507	-43.6434	-53.5483	-83.5217	310.904	-40.2159	331.157	-77.8788	116.187	-78.0089	-310.215	215.809	290.949	-279.597	-241.436	218.771	85.3277
363	-202.905	3.77866	1.23928	62.5999	40.4638	-94.6109	-173.385	-64.3104	147.076	63.3119	35.2848	51.0478	59.4105	-111.907	116.152	-101.989	153.166	-146.856	181.746	-86.6919	150.146	-41.253	-53.7831	-79.3308	292.49	-24.1277	318.246	-62.7664	113.59	-77.9529	-310.469	214.916	290.778	-279.988	-238.278	216.312	85.9655
364	-190.263	3.77904	1.23042	63.1471	40.7857	-94.8725	-175.239	-62.7101	147.557	63.0177	34.8232	50.7841	61.812	-114.408	116.499	-101.891	152.915	-146.133	182.162	-87.4102	150.023	-40.9299	-53.9571	-79.8047	295.59	-27.0042	320.62	-64.9051	113.968	-78.7167	-308.906	213.002	292.618	-280.809	-239.191	217.46	85.1406
365	-194.075	3.75868	1.22991	62.8769	40.0849	-94.0988	-170.2	-67.4644	146.48	63.9952	35.8189	51.0312	60.8988	-112.66	118.184	-103.752	152.022	-148.584	177.106	-80.619	155.674	-47.3684	-52.4166	-80.1918	298.05	-29.3275	321.88	-65.6808	114.192	-78.6852	-305.995	210.169	290.07	-277.219	-240.682	218.707	84.4638
366	-186.071	3.7613	1.21324	62.5336	40.4257	-93.9373	-168.365	-69.0046	146.371	63.8964	36.2358	51.3452	59.3759	-110.74	119.185	-105.034	151.619	-148.338	177.066	-80.464	158.022	-49.7407	-52.1052	-78.464	292.453	-24.4861	317.58	-60.4482	113.076	-79.5074	-310.733	215.973	292.336	-280.287	-241.187	218.425	84.615
367	-194.286	3.75682	1.20347	62.7348	40.0421	-94.2568	-172.27	-65.8565	146.907	63.9606	35.2932	51.5039	59.2002	-110.413	120.216	-106.037	151.29	-145.854	181.917	-87.154	153.252	-44.0945	-53.7466	-78.9127	295.356	-27.1361	320.143	-62.8557	113.547	-79.6829	-312.567	217.431	292.45	-280.674	-240.649	217.608	85.0874
368	-189.777	3.75156	1.20196	63.1507	40.5936	-94.4581	-167.343	-69.6531	149.546	60.6659	36.1395	51.5011	59.5402	-110.679	120.758	-106.444	151.094	-146.345	178.814	-83.5556	155.028	-45.9809	-53.2533	-78.1193	293.984	-26.1206	319.848	-61.8101	113.226	-80.067	-315.145	219.624	294.809	-283.523	-239.578	216.811	85.379
369	-182.89	3.75698	1.19122	63.2322	41.1171	-94.6817	-172.476	-65.4098	148.596	62.176	35.1008	51.6219	58.543	-109.831	120.843	-106.607	151.336	-143.661	184.596	-91.0832	152.071	-42.2593	-54.5272	-77.4808	291.91	-24.4483	318.584	-59.7353	112.702	-80.6439	-317.885	221.575	297.65	-286.763	-238.385	215.969	85.7089
370	-169.145	3.74698	1.19735	62.7461	39.8374	-94.1757	-176.037	-63.2501	145.889	65.9473	34.2938	52.387	54.4793	-104.924	122.953	-109.373	150.438	-144.129	185.767	-92.2499	152.817	-43.0768	-54.6656	-78.7048	297.535	-29.5804	323.11	-64.2255	113.607	-80.2234	-311.362	213.789	293.806	-281.066	-239.383	217.531	84.9343	1ra2_1rx7_gly_trial1890.0037.pdb
371	-183.946	3.7713	1.22192	63.1365	39.9353	-93.8257	-180.745	-59.6766	142.983	69.5705	33.5403	52.3566	54.4077	-107.152	119.892	-106.485	152.838	-142.018	191.452	-99.497	147.651	-37.7919	-55.3529	-83.1489	306.632	-38.3315	331.602	-72.8093	116.689	-80.3912	-312.56	213.847	294.162	-282.316	-235.974	213.811	86.0433
372	-189.488	3.76893	1.21188	63.2879	40.8638	-93.8606	-181.914	-58.7197	142.433	70.2569	33.2731	52.2395	54.946	-107.67	119.676	-106.182	152.836	-143.993	186.408	-92.8991	150.532	-41.2643	-54.3502	-79.0764	292.976	-26.0876	320.896	-60.3736	114.215	-81.0237	-316.808	218.384	296.57	-285.551	-235.265	213.035	86.367
373	-191.31	3.7564	1.20119	63.9516	40.2391	-93.3766	-179.896	-60.5408	141.071	71.4066	33.8874	52.399	54.1614	-106.41	121.544	-108.223	152.811	-144.801	184.932	-90.6513	153.381	-44.4607	-53.6742	-84.7991	316.089	-47.3573	339.674	-80.3115	117.76	-81.592	-319.135	220.616	299.059	-288.416	-235.258	212.997	86.4032
374	-161.83	3.76378	1.18848	63.9109	40.7418	-93.2426	-180.269	-60.1807	140.311	72.1022	33.9701	52.6912	52.0277	-103.995	122.076	-109.075	152.772	-143.803	187.855	-94.031	154.594	-45.3561	-54.0255	-80.2767	300.124	-32.9724	324.508	-62.6936	114.583	-81.8843	-314.286	214.914	299.345	-287.164	-237.221	215.075	85.4762
375	-129.108	3.76311	1.1662	63.5525	40.9318	-93.244	-177.72	-62.2275	140.977	71.1186	34.4278	52.8587	50.9458	-102.791	122.35	-109.509	152.692	-144.529	185.734	-91.0397	158.449	-49.5693	-53.0811	-78.9889	296.849	-30.2076	321.052	-58.2136	113.637	-82.863	-314.349	215.942	300.797	-287.89	-240.129	217.184	84.5069
376	-107.498	3.75222	1.14994	63.9461	40.5235	-92.9515	-172.447	-66.334	140.891	70.2707	35.7378	52.8123	52.19	-103.188	124	-111.067	151.899	-144.358	183.694	-89.0082	159.472	-50.517	-53.0071	-82.6201	312.906	-45.2772	334.817	-72.3706	116.062	-83.6658	-312.564	213.989	302.211	-288.197	-242.166	218.958	83.5661
377	-91.8283	3.74345	1.16481	63.2762	40.4154	-93.2502	-176.533	-62.5233	140.789	70.3725	35.1953	52.9934	51.2857	-101.294	124.664	-111.975	150.966	-145.334	179.425	-84.1983	159.66	-50.7708	-52.9223	-78.8423	300.055	-33.6574	323.628	-59.3243	113.55	-82.9441	-306.006	205.938	298.126	-282.455	-242.421	220.285	82.8743
378	-108.337	3.72988	1.15322	62.7319	40.3347	-93.5555	-178.676	-60.7994	141.427	70.1031	34.5454	53.416	49.153	-97.9966	126.271	-114.019	149.918	-143.471	183.927	-90.011	156.645	-47.196	-54.1121	-77.4221	296.858	-31.2292	321.987	-56.6038	112.843	-83.1046	-307.638	207.072	298.215	-282.747	-241.256	219.035	83.2042
379	-103.836	3.73081	1.15823	62.3674	40.8705	-93.2294	-172.225	-65.8156	141.838	68.6393	36.0999	53.0364	50.9412	-100.447	125.379	-112.906	150.686	-143.264	182.932	-89.1443	157.612	-48.1452	-53.9987	-75.8253	291.602	-26.5367	317.445	-51.1985	111.705	-83.2778	-308.459	207.521	298.436	-283.117	-240.723	218.616	83.2975
380	-90.8537	3.72736	1.13727	63.3741	39.8629	-93.343	-170.066	-67.3243	142.588	67.4092	36.565	53.1162	49.9454	-100.447	125.606	-113.12	152.08	-141.781	185.054	-91.9641	157.839	-48.0809	-54.231	-81.3254	311.915	-45.2132	334.234	-69.1562	115.095	-84.5492	-309.836	210.067	300.314	-284.326	-244.786	221.68	82.3219	1ra2_1rx7_gly_trial1890.0038.pdb
381	-60.838	3.73387	1.12773	63.149	41.5623	-93.5945	-172.958	-64.87	142.972	67.3423	35.9359	53.1875	50.1913	-99.9711	127.117	-114.614	151.34	-141.344	185.434	-92.4047	158.675	-48.8494	-54.2194	-75.3395	292.728	-27.9608	317.491	-49.6616	111.082	-85.0292	-311.573	210.978	304.137	-288.43	-243.701	221.184	82.3064
382	-20.5871	3.72941	1.11651	63.6778	40.5549	-93.9623	-177.766	-60.7029	143.147	67.582	34.9923	53.4591	48.9784	-98.2258	128.449	-116.073	150.8	-141.585	184.512	-91.1678	159.449	-49.7166	-54.0517	-80.7367	313.135	-46.8791	335.517	-68.9332	114.574	-85.5126	-308.996	208.291	304.55	-287.747	-245.819	223.137	81.4096
383	-26.0822	3.72673	1.12738	62.9249	41.4652	-94.0743	-178.882	-59.7395	143.415	67.4623	34.7223	53.4076	49.795	-98.3732	129.548	-117.054	150.045	-140.776	185.367	-92.7081	158.26	-48.1749	-54.7772	-74.9029	294.157	-29.614	318.735	-49.5748	110.711	-84.9441	-306.877	204.551	303.435	-286.148	-244.09	222.291	81.4841
384	-59.2663	3.74341	1.1439	63.4764	40.3781	-93.5064	-173.326	-64.3032	143.015	67.169	36.1294	54.6718	41.3348	-92.7564	125.599	-114.606	154.086	-141.179	185.389	-92.0125	157.502	-48.4966	-53.9021	-83.2469	313.888	-48.3899	337.648	-69.0655	116.666	-85.4375	-307.289	204.977	303.411	-286.94	-241.108	218.675	82.0296
385	-58.9467	3.72818	1.12829	63.2156	40.6469	-93.0834	-169.828	-66.9258	141.43	67.8073	37.2926	55.1582	37.3876	-87.8897	126.488	-116.13	153.821	-140.557	186.123	-93.1716	158.058	-48.9351	-54.0762	-77.7377	296.878	-32.8318	321.091	-49.8226	112.783	-85.7688	-309.05	206.84	302.666	-286.374	-241.646	218.664	82.1911
386	-149.619	3.71156	1.11446	63.381	40.0169	-93.1904	-166.687	-68.6285	141.464	66.421	38.4404	55.2395	36.271	-85.6597	126.098	-116.094	153.075	-139.448	187.221	-94.7035	159.543	-50.239	-54.0562	-81.5919	312.181	-47.4511	336.022	-65.3788	115.272	-86.8803	-309.851	208.521	304.313	-287.485	-245.365	221.473	81.3866
387	-130.865	3.70914	1.09818	63.8184	40.7348	-93.2693	-165.707	-69.0284	141.592	65.7275	38.8567	55.0466	36.761	-85.9836	125.053	-114.995	153.157	-139.917	186.049	-93.118	161.308	-52.1677	-53.734	-81.5604	314.308	-50.0808	339.381	-67.5408	115.134	-87.4919	-311.181	209.072	307.866	-291.22	-245.446	221.292	81.419
388	-122.345	3.72115	1.07072	64.8419	42.0221	-93.4077	-169.532	-65.7971	140.854	66.7611	38.1504	54.9643	37.5443	-86.1591	126.041	-115.922	152.788	-137.32	192.648	-101.654	159.517	-49.504	-55.341	-76.1708	299.478	-36.5055	325.021	-50.6533	111.56	-88.4235	-315.812	213.316	312.002	-296.017	-245.133	220.218	81.6879
389	-120.856	3.71627	1.06752	64.6817	42.1862	-93.4893	-168.842	-66.2736	141.358	66.1644	38.2271	54.9487	37.2388	-86.4596	125.71	-115.459	153.323	-137.832	190.261	-98.8454	161.268	-51.3138	-55.0983	-76.3084	302.408	-39.8566	328.339	-52.537	111.32	-88.2097	-311.192	206.322	312.526	-295.115	-245.582	221.654	81.0785
390	-117.313	3.63824	1.04675	64.9259	42.427	-93.5128	-163.495	-70.5665	142.875	64.0413	39.1515	54.6673	39.1952	-87.1292	127.172	-116.582	151.797	-138.578	184.013	-94.0284	167.715	-54.4611	-58.5017	-74.3484	314.543	-51.3141	338.727	-63.467	109.696	-88.4134	-310.737	205.149	315.194	-297.372	-247.415	223.14	80.9098	1ra2_1rx7_gly_trial1890.0039.pdb
391	-86.423	3.65889	1.04124	65.6324	43.5382	-93.5585	-167.695	-67.1404	142.041	65.371	38.3686	54.6063	39.5006	-87.8229	126.765	-116.022	151.901	-138.29	185.3	-95.397	168.386	-55.286	-58.3456	-75.6268	320.002	-56.9201	343.993	-68.1361	110.587	-88.7407	-312.023	205.058	320.576	-302.918	-246.457	223.106	80.8286
392	-91.6556	3.6887	1.04706	66.3311	44.9933	-93.4322	-164.22	-70.0415	141.067	65.9915	38.8797	54.5158	39.971	-88.8875	126.409	-115.4	152.193	-137.953	185.561	-95.7787	168.051	-55.0614	-58.3178	-68.5997	297.33	-35.5721	323.207	-44.5498	106.087	-88.3717	-312.469	202.238	322.543	-304.583	-243.408	221.716	81.1071
393	-101.379	3.68886	1.03927	66.1971	44.5455	-93.7354	-168.669	-66.1636	141.751	65.6066	38.1667	55.3886	35.6368	-84.5204	126.278	-116.18	152.253	-138.214	183.711	-92.9666	166.288	-54.6752	-56.9643	-75.9738	319.117	-57.3438	345.188	-67.1317	111.18	-88.6235	-312.938	202.572	325.211	-307.409	-243.109	221.412	81.049
394	-43.5978	3.7583	0.990043	67.8335	46.3012	-93.9954	-174.929	-60.5639	140.255	67.1365	37.3651	55.7991	33.9938	-82.7949	129.133	-119.35	152.297	-135.754	192.291	-103.382	164.276	-52.1538	-58.4562	-74.0015	317.442	-56.2342	340.927	-61.5149	109.596	-89.7194	-319.009	208.56	334.494	-317.493	-243.777	220.956	80.9272
