## Supplemental Data 2 for "Linearised loop kinematics to study pathways between conformations": 1ra2_1rx7_gly_trial1900.csv

iteration	score	CA_rmsd_start	CA_rmsd_target	torsion_rmsd_start	torsion_rmsd_target	phi_9	psi_9	phi_10	psi_10	phi_11	psi_11	phi_12	psi_12	phi_13	psi_13	phi_14	psi_14	phi_15	psi_15	phi_16	psi_16	phi_17	psi_17	phi_18	psi_18	phi_19	psi_19	phi_20	psi_20	phi_21	psi_21	phi_22	psi_22	phi_23	psi_23	phi_24	psi_24	file
1	-389.496	0.130294	3.75538	4.29379	56.6769	-97.4186	-171.922	-63.9468	155.799	67.6857	11.9027	70.9049	19.2518	-71.6573	124.563	-116.557	-15.8126	-154.6	175.329	-168.628	165.515	-57.7283	-37.1751	-103.32	165.598	-50.0963	143.881	-66.3886	141.407	-78.2726	49.8931	-150.006	154.667	-134.278	109.4	-133.198	75.687
2	-387.184	0.192954	3.72166	4.44059	56.2143	-97.095	-171.608	-64.375	154.35	68.1167	13.9294	70.5349	19.318	-71.3098	124.158	-116.691	-16.1414	-157.396	173.46	-165.219	164.387	-55.1554	-37.1303	-103.121	165.973	-50.1988	140.588	-63.3479	141.387	-78.1966	50.5322	-151.136	153.269	-132.924	109.358	-133.326	75.6347
3	-374.647	0.282312	3.67841	6.9089	55.8473	-95.9322	-162.895	-71.6629	152.368	67.4425	18.5754	69.9069	20.1024	-71.577	123.692	-117.129	-15.8365	-158.377	174.909	-164.699	156.099	-47.3741	-37.0458	-102.103	171.294	-54.4365	142.307	-64.7948	140.718	-77.7831	49.5443	-153.156	147.584	-126.392	111.908	-134.553	75.315
4	-374.239	0.444444	3.59589	9.32716	55.7588	-95.4485	-159.267	-74.2828	151.564	66.0115	22.1898	68.5968	22.4729	-78.5223	118.097	-112.369	-10.867	-161.844	173.167	-160.904	153.376	-43.3785	-36.8883	-104.238	168.551	-49.4956	143.518	-69.4652	142.569	-76.6994	44.4069	-150.638	142.866	-122.59	111.605	-132.185	76.006
5	-368.666	0.552512	3.56673	10.768	55.2989	-95.2649	-159.658	-73.9496	150.566	66.1719	23.7239	67.6578	22.5178	-83.0411	112.777	-107.848	-6.4169	-165.198	168.224	-154.185	154.78	-43.069	-37.2255	-105.163	165.002	-43.6003	140.65	-68.7812	143.163	-75.9392	40.9513	-148.169	140.445	-121.895	110.714	-131.061	77.5382
6	-352.638	0.617073	3.53498	14.8102	56.3932	-95.1457	-159.099	-74.1764	150.036	66.0239	24.6286	66.0083	33.6054	-94.1403	111.791	-106.032	-6.43754	-162.91	171.776	-157.883	148.836	-39.359	-37.3183	-109.246	148.349	-25.5749	144.877	-75.9363	145.465	-75.7136	33.4626	-140.622	139.55	-121.959	109.989	-130.442	78.485
7	-342.418	0.687468	3.51793	16.4795	55.9433	-94.673	-158.106	-74.8884	148.405	65.9141	27.5588	65.1778	34.7029	-95.421	111.306	-106.352	-5.13319	-163.729	175.925	-160.496	144.165	-35.3719	-36.9655	-109.629	147.968	-25.9062	144.007	-75.8075	145.739	-75.5264	25.387	-130.7	139.698	-122.845	109.867	-130.442	78.485
8	-340.237	0.768575	3.47593	16.6647	55.3976	-94.6766	-154.757	-76.7389	149.068	63.7995	29.2711	65.0723	35.8857	-97.5574	111.508	-106.737	-4.00463	-164.854	174.52	-158.121	143.792	-34.685	-36.9996	-107.748	153.532	-32.8652	138.108	-69.0996	144.762	-74.6853	21.1576	-127.073	140.558	-123.561	110.744	-130.442	78.485
9	-346.828	0.879153	3.42654	17.4865	53.1198	-94.5221	-154.272	-77.2383	148.539	63.9523	30.0082	63.7485	42.1931	-108.055	107.374	-102.438	-0.245585	-164.026	176.669	-160.355	141.551	-33.3323	-37.0416	-102.817	172.851	-53.3198	131.123	-59.8392	142.255	-74.1918	21.0104	-130.501	138.649	-120.711	112.725	-130.442	78.485
10	-328.234	0.958414	3.37839	19.0231	53.8398	-94.1467	-155.771	-76.4129	146.559	65.1052	31.7617	63.3014	43.1706	-109.094	107.045	-102.612	0.110918	-162.992	180.783	-164.104	135.167	-28.7809	-36.9955	-103.334	170.639	-49.5085	130.055	-59.795	142.514	-74.7117	21.7901	-133.085	130.034	-112.371	112.885	-130.442	78.485	1ra2_1rx7_gly_trial1900.0001.pdb
11	-313.521	1.06775	3.33673	21.1821	53.5861	-94.0546	-156.167	-75.962	146.029	65.0303	32.847	61.8121	50.2535	-119.841	103.16	-98.5598	3.51506	-162.917	181.708	-164.643	131.348	-25.9366	-37.1251	-101.82	173.952	-52.228	126.079	-55.7649	141.902	-74.7749	22.4018	-136.082	128.021	-109.546	113.619	-130.442	78.485
12	-305.707	1.0993	3.34349	22.5651	53.0453	-93.2652	-157.463	-76.6321	143.855	68.0006	33.3311	61.0074	53.4297	-125.642	100.843	-96.3379	4.90331	-163.435	180.813	-161.737	128.794	-24.214	-37.2221	-100.929	178.029	-55.2512	125.724	-55.566	141.236	-75.0361	18.0247	-131.394	129.275	-110.791	113.313	-130.442	78.485
13	-297.336	1.0969	3.35508	23.2175	52.6174	-92.6853	-159.682	-75.9751	141.926	70.5248	33.5475	60.7569	54.5836	-126.731	101.204	-96.5616	4.33039	-163.379	181.145	-160.8	125.413	-21.9363	-37.5602	-99.6319	182.576	-59.0812	125.071	-54.4489	140.585	-76.0854	17.7449	-130.448	128.289	-110.077	112.332	-130.442	78.485
14	-286.949	1.13398	3.36037	25.5262	52.186	-92.2426	-160.055	-76.4028	140.592	72.1398	33.8402	59.8451	59.8709	-134.339	99.0413	-94.0385	5.8627	-162.861	181.028	-159.435	121.659	-19.3518	-37.9959	-98.0756	190.402	-67.1383	125.392	-54.3111	140.446	-76.76	11.4981	-125.191	127.981	-109.487	115.707	-132.796	78.6754
15	-289.959	1.123	3.38619	25.5748	52.1748	-91.7398	-159.807	-77.1694	139.283	73.559	34.2303	59.7061	61.3187	-135.042	98.9009	-93.2238	4.69832	-163.175	179.901	-156.208	119.527	-17.7435	-38.3849	-98.3728	191.828	-66.6818	126.064	-55.5781	139.996	-77.2804	13.8458	-126.352	130.494	-112.188	112.211	-130.442	78.485
16	-285.451	1.12062	3.4031	26.5247	52.1512	-91.4074	-158	-78.8091	138.954	73.5412	35.0115	59.4483	62.6683	-136.12	99.0702	-93.0099	4.36798	-163.369	180.048	-154.925	116.322	-15.4784	-38.7178	-97.2608	197.934	-72.1833	128.927	-58.9719	139.297	-77.9575	13.577	-125.705	128.182	-110.411	112.037	-130.442	78.485
17	-280.893	1.13571	3.43554	28.1959	52.454	-90.7776	-159.145	-79.1799	137.891	75.4038	35.1466	58.6038	67.336	-142.921	96.8107	-90.2782	6.44079	-163.217	180.717	-153.842	115.153	-14.7324	-38.9586	-98.1927	200.769	-72.4601	130.497	-61.3252	139.034	-79.1622	11.6654	-121.935	125.436	-108.58	110.618	-130.442	78.485
18	-273.651	1.13347	3.46254	28.9494	52.1859	-90.5974	-158.086	-79.9507	137.207	75.8262	35.4055	58.6415	68.6781	-143.17	97.3359	-89.8908	4.8105	-163.507	179.438	-150.362	113.946	-13.9548	-39.191	-97.031	204.283	-75.2969	130.178	-60.2551	138.347	-80.717	9.82377	-117.994	124.382	-107.97	108.46	-130.442	78.485
19	-264.22	1.15218	3.48521	31.2614	52.6296	-89.9803	-155.332	-83.0987	136.363	76.6881	36.2454	57.9586	74.5433	-150.847	95.7655	-87.6357	5.92363	-163.626	179.288	-148.218	113.539	-13.7171	-39.4583	-97.1607	212.35	-82.5231	133.287	-64.9455	138.784	-81.9611	8.01371	-114.354	119.813	-104.495	108.304	-130.442	78.485
20	-259.265	1.15725	3.50978	32.3285	53.0527	-89.9046	-155.085	-83.2677	136.272	76.6997	36.3433	57.8774	74.9549	-150.625	95.9313	-87.3969	6.22343	-164.443	179.502	-147.128	113.108	-13.521	-39.5477	-96.2904	217	-86.0874	138.702	-70.0414	137.979	-83.3523	5.70946	-110.952	113.632	-99.4533	107.496	-130.442	78.485	1ra2_1rx7_gly_trial1900.0002.pdb
21	-255.531	1.17893	3.55283	33.6577	53.8257	-89.7653	-156.937	-82.3308	135.871	77.7231	35.9734	57.6979	76.1578	-152.14	96.1952	-87.4812	7.66463	-159.743	185.632	-152.819	106.547	-7.73307	-44.5092	-95.1101	217.239	-81.2827	144.608	-73.9686	136.598	-83.5512	-0.638847	-103.882	115.344	-101.028	105.176	-130.442	78.485
22	-245.499	1.20731	3.56222	34.8367	53.7718	-90.4734	-159.024	-79.02	136.927	74.8702	37.0722	56.5859	76.1111	-149.065	92.6024	-84.2097	7.67558	-162.299	180.946	-146.378	103.384	-4.6741	-44.6912	-94.8	218.986	-82.1227	145.335	-73.9566	136.09	-84.3497	-6.15442	-98.4101	111.986	-98.1537	105.211	-130.442	78.485
23	-237.802	1.22587	3.59078	35.7124	53.9288	-90.3416	-155.968	-81.4354	137.117	74.339	37.5153	56.6677	76.6904	-149.311	93.5518	-84.4687	7.96548	-164.216	177.532	-140.903	105.334	-5.87613	-44.4573	-94.2558	222.119	-84.0425	148.649	-76.2935	135.242	-85.6128	-8.5672	-94.4526	107.855	-94.8076	103.666	-130.442	78.485
24	-198.985	1.25337	3.61168	37.8805	55.1273	-90.7777	-156.83	-79.7998	138.062	72.3609	38.1021	55.7864	80.7437	-152.616	90.6964	-81.3665	7.96929	-161.704	182.636	-145.491	100.056	-2.25691	-45.221	-93.0649	228.679	-89.5297	153.866	-80.5953	133.817	-86.3927	-10.076	-92.2288	103.434	-90.8586	102.261	-130.255	78.5459
25	-213.857	1.25085	3.60151	37.9602	54.7366	-90.8139	-157.218	-79.4517	137.847	72.5723	38.0685	55.8204	80.4516	-152.387	91.0136	-81.6545	9.20701	-167.471	178.567	-141.731	103.351	-7.40046	-41.5466	-89.5521	229.647	-94.5714	153.686	-78.813	131.486	-86.7002	-11.3846	-91.5449	100.998	-88.8559	101.63	-129.875	78.8796
26	-244.637	1.25108	3.64451	37.4382	54.3931	-90.3287	-157.881	-80.3747	137.241	74.7243	37.1385	56.4098	85.1514	-157.641	94.6314	-82.7591	6.76382	-169.556	173.607	-133.054	107.217	-10.0274	-41.4107	-89.6201	228.465	-92.4544	151.703	-75.7409	130.801	-87.5631	-9.00667	-92.8275	106.361	-93.6229	100.679	-130.442	78.485
27	-217.39	1.2569	3.66835	39.2319	54.6299	-90.251	-158.366	-80.6844	137.465	75.1751	36.858	55.9808	87.8485	-161.961	94.833	-82.8223	9.44054	-167.101	178.232	-138.047	102.014	-6.58725	-42.3818	-88.7866	238.224	-102.601	153.265	-76.0708	130.253	-88.7803	-8.008	-93.2013	104.84	-91.782	100.523	-130.442	78.485
28	-206.79	1.31324	3.70146	38.9335	54.1514	-90.0923	-155.101	-82.9443	136.01	75.7387	37.7602	55.8999	89.1171	-162.163	95.6306	-82.5697	9.58209	-166.621	178.359	-136.395	101.493	-6.28768	-42.9094	-89.206	231.974	-94.1422	150.245	-70.9482	128.22	-87.4249	-13.7772	-87.6374	112.609	-99.9442	96.2182	-128.15	79.1398
29	-212.695	1.34337	3.76412	38.7414	54.2772	-89.8316	-151.503	-85.8083	136.136	75.112	38.4154	56.0681	91.9959	-163.71	97.6297	-82.6685	8.21177	-167.994	175.452	-129.679	105.951	-9.52809	-42.671	-90.1894	233.412	-93.132	155.986	-73.5621	126.365	-88.5615	-11.467	-89.6383	114.565	-101.36	97.2205	-130.442	78.485
30	-196.678	1.37544	3.85608	39.6717	53.1328	-90.0401	-153.656	-83.4331	136.502	74.7726	37.7335	56.0209	95.1747	-165.706	99.3206	-82.3483	6.4353	-166.431	177.096	-128.079	107.27	-10.2774	-43.4307	-90.057	238.395	-96.1231	164.855	-77.1798	123.375	-87.0483	-18.1836	-85.7243	120.151	-105.797	95.4614	-128.341	78.8136	1ra2_1rx7_gly_trial1900.0003.pdb
31	-238.178	1.4246	3.84183	40.1922	53.0673	-89.9337	-158.377	-80.4486	136.213	76.4866	36.5227	56.2765	95.8324	-165.114	100.027	-81.4847	5.17257	-158.796	187.191	-138.193	100.213	-4.38054	-47.3708	-90.0373	242.425	-99.5231	167.442	-75.6598	121.983	-87.2575	-18.7042	-86.9183	124.093	-108.488	96.4143	-128.691	78.6768
32	-259.692	1.44708	3.87275	39.9792	51.488	-90.5188	-155.652	-80.9964	137.812	72.8764	37.8552	55.3419	95.6713	-161.545	96.7597	-77.5205	3.3821	-165.496	173.452	-119.913	112.028	-13.2059	-45.7042	-90.3806	246.796	-102.662	172.984	-78.5666	120.978	-87.0577	-20.8435	-86.0638	127.322	-110.791	96.439	-128.22	78.6513
33	-260.038	1.48909	3.91912	41.2882	50.2232	-90.4542	-158.399	-79.777	136.939	74.8548	37.2238	54.9586	98.1845	-163.828	96.8631	-76.7314	3.53688	-168.262	166.474	-109.698	119.966	-19.5414	-45.6994	-89.4487	254.342	-109.639	182.283	-83.2451	118.665	-87.3608	-23.4971	-84.2446	129.105	-111.973	98.6374	-130.442	78.485
34	-275.281	1.50336	3.95841	41.5157	49.0784	-91.1204	-160.623	-76.5936	137.737	72.9778	37.456	53.8089	94.6171	-157.499	92.3718	-72.3993	2.9609	-167.269	168.302	-110.546	119.268	-18.8014	-46.9266	-89.615	260.826	-115.344	187.619	-87.158	118.212	-87.3009	-24.5641	-83.9255	135.591	-117.588	99.9032	-130.442	78.485
35	-268.069	1.53548	3.98117	42.9216	48.8532	-91.7765	-161.425	-74.7619	139.438	70.0643	38.1605	52.8886	96.1921	-157.197	90.0005	-69.3206	1.89414	-166.405	169.029	-109.728	119.728	-18.9645	-47.6418	-89.2258	265.682	-120.203	192.935	-90.5359	117.203	-87.2356	-28.7149	-80.1721	137.14	-118.843	100.571	-130.442	78.485
36	-271.131	1.56964	4.00609	44.2808	48.5659	-92.3374	-161.719	-73.3098	140.738	67.5326	38.8426	52.2119	97.0483	-156.355	88.2424	-66.8365	0.932342	-166.384	169.164	-108.11	121.38	-20.1884	-47.7899	-88.6307	269.967	-124.708	198.65	-94.4139	116.175	-86.9905	-33.4514	-75.5477	139.55	-121.029	100.672	-130.041	78.5069
37	-267.99	1.60874	4.03802	46.9601	47.617	-92.6256	-159.475	-74.2711	141.856	65.3804	39.6493	51.9426	97.6979	-156.051	87.9217	-65.7137	0.185596	-165.736	170.235	-107.348	122.707	-21.0931	-48.0272	-86.1392	278.699	-134.53	217.08	-108.798	114.055	-86.9277	-36.8645	-71.9296	142.672	-124.025	101.306	-130.442	78.485
38	-165.885	1.95396	4.16269	52.2401	48.6415	-93.1922	-175.333	-59.2528	137.076	70.5119	37.3328	53.4479	110.209	-181.878	87.8685	-67.1399	11.2678	-170.727	157.214	-89.6627	130.075	-27.4805	-47.7926	-77.3026	289.236	-144.138	226.859	-118.08	108.321	-88.6338	-33.5864	-67.3587	131.71	-117.174	97.1607	-131.121	79.3013
39	-150.404	1.95376	4.16713	50.7232	48.6048	-92.6043	-165.412	-67.4655	137.964	68.501	39.4593	53.5347	110.136	-181.325	88.533	-67.1393	10.9802	-168.178	163.102	-94.8196	125.471	-23.4301	-49.3888	-79.5392	288.595	-141.502	219.331	-112.841	109.443	-90.3222	-25.6283	-72.4802	134.74	-120.246	93.1982	-128.785	78.9703
40	-137.601	1.98226	4.17155	51.3573	49.0603	-93.1761	-160.086	-70.7008	140.989	63.2715	41.5174	53.3885	110.99	-180.446	87.6246	-65.3778	9.83695	-166.484	168.489	-98.1823	122.873	-20.8837	-50.4542	-80.4413	288.902	-140.644	218.396	-112.792	109.763	-90.2223	-31.5177	-66.5173	135.249	-120.813	93.6	-128.161	78.7397	1ra2_1rx7_gly_trial1900.0004.pdb
41	-142.999	2.02949	4.19357	51.9932	48.6252	-92.9073	-166.273	-67.4376	139.119	67.5475	39.144	54.083	107.318	-177.7	89.8715	-67.5512	11.1802	-166.819	169.539	-97.7973	124.409	-22.1099	-50.2964	-81.5588	290.05	-140.483	218.727	-113.937	110.091	-89.3178	-42.5145	-55.565	138.555	-124.145	93.3737	-126.255	78.7838
42	-159.128	2.05182	4.20879	53.3649	49.3138	-92.4622	-167.261	-68.1335	139.011	69.1955	38.1861	55.3135	109.904	-183.102	94.3094	-71.5324	12.5433	-166.651	170.636	-97.9399	125.12	-22.687	-50.2199	-81.7644	290.385	-140.544	217.254	-112.783	110.195	-87.7724	-53.5499	-46.2653	142.241	-127.228	93.9259	-124.853	78.9737
43	-148.209	2.07835	4.21542	53.3536	49.6728	-92.2116	-169.278	-67.5967	138.552	70.9443	37.2206	56.3636	112.161	-188.163	98.0785	-75.0511	14.0856	-165.381	172.515	-99.6105	127.18	-23.525	-51.0539	-82.7974	289.404	-138.184	212.493	-108.207	110.625	-86.7957	-56.3952	-44.13	144.971	-129.774	91.464	-121.784	79.3886
44	-148.996	2.08776	4.21418	53.3705	49.6543	-92.8359	-170.999	-64.938	139.421	68.92	37.6849	55.1409	111.855	-185.779	93.4825	-70.8525	13.5102	-166.414	168.208	-95.1411	131.307	-26.6483	-51.2765	-83.0065	289.598	-137.82	212.206	-107.417	110.636	-86.2673	-56.8727	-44.1217	145.364	-130.202	89.221	-119.307	79.7685
45	-150.959	2.11921	4.222	52.7814	49.2702	-92.7032	-172.034	-64.7558	139.236	69.8066	37.2199	55.9512	109.155	-185.068	96.0953	-73.6937	14.7522	-167.759	167.135	-92.6884	134.633	-29.4315	-50.1473	-83.8018	288.96	-136.272	208.778	-104.157	110.9	-85.6647	-57.769	-43.6779	146.717	-131.432	87.5464	-117.316	80.0665
46	-60.767	2.36051	4.3336	56.3838	50.2907	-92.4355	-177.628	-60.8649	138.175	72.26	35.9124	58.1987	114.091	-203.715	97.8089	-76.3953	26.8541	-170.042	162.165	-86.1921	141.2	-34.9781	-49.0521	-79.9107	293.778	-140.694	213.5	-108.478	109.197	-84.9855	-63.9501	-37.8849	138.525	-123.69	90.8521	-118.129	80.3273
47	-112.888	2.34456	4.31366	55.9927	50.0717	-92.2661	-178.872	-60.5956	137.153	74.2848	35.0663	57.5924	109.442	-196.771	95.8438	-74.2979	25.2248	-164.96	171.678	-97.799	131.988	-26.2811	-52.1265	-80.954	294.798	-140.784	211.861	-106.991	109.126	-84.2072	-68.8004	-35.6606	138.152	-122.683	93.9435	-119.411	80.3638
48	-109.229	2.37604	4.32508	55.7685	50.3118	-92.498	-171.652	-65.1263	138.283	70.8131	37.394	57.5658	107.686	-194.252	95.9709	-74.1502	25.0957	-166.252	173.18	-96.8913	134.563	-28.8835	-50.5432	-82.6727	293.512	-138.371	205.978	-101.512	109.165	-83.2196	-76.358	-32.3328	140.077	-122.906	101.365	-123.941	79.8245
49	-151.33	2.34664	4.301	52.8184	48.5073	-92.213	-170.56	-68.4204	140.914	70.3949	36.5805	58.02	104.044	-190.45	96.7597	-74.5227	23.9574	-171.875	159.637	-80.1079	146.307	-39.5493	-48.6415	-86.8416	291.376	-135.945	204.87	-99.3208	112.899	-85.8192	-63.5146	-49.6692	159.301	-138.81	102.268	-121.897	79.5957
50	-102.318	2.56082	4.39194	55.1121	47.7161	-93.0171	-184.897	-53.7944	134.759	75.4057	34.8932	58.2065	99.1714	-188.803	96.0713	-74.9234	29.0108	-171.658	162.944	-82.7401	145.108	-38.5964	-48.2588	-81.719	296.625	-141.822	217.12	-108.235	109.203	-83.8521	-72.2961	-42.3698	152.88	-132.953	105.311	-123.345	79.9661	1ra2_1rx7_gly_trial1900.0005.pdb
51	-87.6602	2.55861	4.40403	54.6635	48.1987	-91.807	-171.76	-65.5127	134.378	75.1802	37.2336	58.9311	99.4137	-190.402	98.7163	-77.2826	30.0694	-173.758	158.381	-76.6269	149.173	-42.3771	-47.3079	-83.3908	294.345	-138.178	208.343	-100.687	109.657	-83.4555	-74.0463	-41.8975	151.933	-131.549	106.606	-124.089	79.8012
52	-97.5679	2.54383	4.38717	54.9455	47.7447	-91.7557	-170.982	-66.2931	134.537	75.1117	37.2611	59.3136	98.7432	-190.114	100.354	-78.9217	30.9051	-170.48	169.561	-89.7225	140.029	-34.1484	-48.7603	-81.9174	294.562	-139.444	215.372	-106.703	109.667	-84.2513	-76.0121	-40.4626	150.137	-129.066	111.858	-128.519	78.892
53	-65.8297	2.57744	4.42497	53.3238	46.7407	-91.7123	-165.353	-71.112	136.037	73.2315	38.2063	58.575	93.0957	-181.391	97.4843	-76.032	28.8706	-170.806	165.207	-83.2087	142.752	-36.6498	-50.1439	-82.6756	294.816	-138.808	211.464	-103.69	109.817	-87.1106	-67.86	-42.9894	156.184	-136.76	106.615	-126.062	78.9632
54	-38.9242	2.61606	4.44378	53.3931	46.0085	-92.1571	-162.349	-72.6905	138.379	69.7032	39.218	58.175	92.2031	-179.779	94.8093	-73.5694	29.591	-171.358	164.486	-81.606	144.192	-37.9957	-49.902	-82.1756	297.91	-142.271	216.972	-107.901	109.108	-87.7791	-61.1349	-46.8527	159.183	-141.852	100.16	-122.081	80.676
55	-29.6832	2.58871	4.43232	52.5243	45.7285	-92.1863	-162.871	-72.4845	138.97	69.3504	38.9121	57.0595	91.9562	-176.973	90.4759	-69.6801	29.3009	-171.778	161.466	-79.8866	144.957	-37.9681	-51.3489	-82.425	297.287	-141.387	215.781	-106.123	109.283	-89.909	-53.4226	-50.9332	156.905	-140.598	98.0235	-122.739	80.3877
56	0.459501	2.60806	4.44738	52.8763	45.5852	-92.2271	-158.454	-75.8866	139.643	68.0734	39.7466	56.8372	91.1907	-175.863	89.5438	-68.8124	29.6954	-171.398	160.657	-78.8159	145.634	-38.2656	-51.9678	-81.6733	298.311	-142.684	218.462	-107.976	109.01	-90.8762	-51.9234	-50.0893	158.076	-142.216	96.2011	-122.206	80.3143
57	22.8422	2.64019	4.4636	53.2971	45.3169	-92.7495	-156.999	-75.8531	140.992	65.3763	40.6404	55.807	88.0632	-170.346	84.5289	-64.7258	29.6318	-171.659	157.685	-75.3207	149.119	-40.8472	-52.417	-81.5058	300.204	-144.278	221.599	-109.757	108.606	-91.5315	-51.8042	-48.4278	159.581	-144.011	94.9119	-121.754	80.339
58	43.58	2.64657	4.47251	53.9494	46	-93.1612	-158.601	-73.714	141.734	63.9203	40.8552	54.7094	88.1506	-168.378	79.7835	-60.2277	28.4953	-169.071	161.738	-80.1004	144.791	-36.5181	-53.8682	-82.0673	300.48	-144	219.882	-108.722	108.852	-91.1417	-57.587	-42.4454	162.755	-147.099	94.4355	-120.754	80.5337
59	95.0463	2.67319	4.48267	54.8127	46.679	-93.3976	-158.282	-72.6668	141.315	62.8537	41.8847	54.1799	89.7988	-169.289	77.9107	-58.274	27.8008	-165.529	168.432	-87.767	138.639	-30.5593	-55.5221	-81.0895	302.712	-147.46	219.2	-106.434	108.98	-92.0209	-63.1934	-39.669	159.503	-142.261	100.227	-124.63	79.7348
60	126.711	2.70634	4.51308	55.8425	47.1958	-93.3761	-158.029	-72.7579	143.267	61.1923	41.7359	54.2088	89.7811	-171.489	76.7736	-57.8157	32.5776	-164.597	174.738	-95.8051	134.509	-26.4217	-56.1324	-82.208	302.714	-146.455	217.973	-105.894	109.254	-89.5132	-70.8814	-33.7796	167.573	-150.756	98.0237	-120.706	81.311	1ra2_1rx7_gly_trial1900.0006.pdb
61	301.745	2.77337	4.54271	57.405	47.5481	-92.6221	-157.238	-73.0513	140.585	63.2995	42.6301	54.1505	91.269	-172.975	76.1394	-56.9361	32.4816	-165.286	171.012	-90.3962	131.694	-23.8743	-55.9429	-81.4695	306.364	-150.945	223.535	-109.921	109.378	-90.952	-74.4302	-33.7644	163.576	-144.369	102.736	-122.723	80.6945
62	310.395	2.78807	4.55192	58.3679	47.7618	-92.8375	-153.793	-75.1566	141.796	61.1366	43.6193	54.1569	90.1899	-172.199	75.2191	-56.1589	32.854	-166.04	169.756	-88.5073	134.127	-26.367	-54.656	-81.1724	307.259	-152.236	227.437	-113.466	109.455	-89.4642	-78.351	-30.4031	167.924	-149.353	98.9852	-118.454	82.2824
63	338.254	2.8094	4.57046	57.1661	46.7936	-92.8777	-154.49	-74.3624	142.383	60.5322	43.5501	54.2076	85.3847	-166.192	73.1536	-54.0766	30.6228	-165.79	169.217	-86.6232	136.413	-28.5673	-54.3009	-81.4049	308.797	-153.527	228.326	-114.584	109.577	-90.2597	-69.2963	-36.4809	167.141	-150.314	93.3758	-114.891	83.4324
64	457.741	2.85156	4.61921	56.252	46.325	-93.1694	-150.902	-75.8162	144.757	56.8585	44.6778	54.1064	80.2639	-160.164	69.3061	-50.3271	29.2173	-164.759	170.11	-86.1261	138.45	-30.5248	-54.1887	-82.3414	311.003	-154.793	226.873	-114.667	110.234	-91.6085	-60.7904	-41.2934	168.478	-153.231	89.4598	-112.841	84.4778
65	569.871	2.89158	4.64422	55.5162	45.7042	-93.5101	-146.649	-78.2022	147.098	53.1909	46.0414	54.0342	77.8055	-157.622	67.2419	-48.5291	29.625	-165.576	167.438	-82.2655	141.689	-33.5009	-53.6368	-82.7856	313.485	-156.863	227.928	-115.847	110.269	-93.5495	-48.8142	-49.6618	165.87	-151.697	85.9081	-111.708	84.5769
66	634.884	2.92351	4.65504	54.8529	45.747	-93.578	-146.44	-77.9216	147.625	52.4158	46.1975	53.9315	77.3794	-157.311	65.8589	-47.249	30.7957	-166.055	166.553	-81.0718	144.171	-35.8567	-53.1159	-84.5673	313.69	-155.962	221.339	-109.784	109.883	-93.787	-47.5773	-51.2928	162.866	-148.33	87.5717	-113.227	83.9597
67	678.628	2.94936	4.6721	54.6593	46.0187	-94.3559	-137.048	-83.0125	151.655	45.349	49.2049	54.5188	73.0136	-152.276	66.9372	-48.4	30.658	-169.819	157.686	-68.961	154.356	-45.5554	-51.1346	-85.8219	312.199	-153.303	215.466	-104.489	109.856	-93.1415	-50.4671	-49.7713	162.947	-147.928	88.9698	-113.871	83.9583
68	724.508	2.966	4.68589	54.7555	45.9944	-94.9845	-132.02	-85.324	154.083	41.0571	50.795	55.0635	69.635	-148.074	67.6319	-48.758	29.52	-170.788	154.561	-63.9177	160.158	-51.1342	-50.2494	-85.7266	313.117	-154.336	216.826	-105.531	109.74	-94.2561	-48.7552	-50.045	161.957	-147.01	90.3497	-116.069	83.464
69	752.127	2.98389	4.70646	56.1495	47.2767	-95.551	-128.198	-86.5948	156.818	36.5907	52.2341	55.2137	69.5637	-148.052	68.1589	-49.3634	30.0438	-172.54	147.949	-55.5781	168.749	-59.242	-49.1043	-87.8511	315.512	-154.742	212.418	-103.686	110.51	-94.0315	-55.4782	-43.6669	162.795	-147.44	92.2435	-116.788	83.2346
70	845.916	3.01746	4.73884	56.0582	48.2355	-94.998	-131.109	-85.9884	154.906	40.4564	50.528	55.1833	67.4762	-146.453	66.4324	-48.1873	31.8643	-175.626	138.553	-45.3917	180.12	-69.6543	-48.0146	-90.101	314.262	-151.992	202.987	-95.8855	110.735	-93.9017	-53.0835	-43.7323	167.445	-153.126	85.7092	-112.016	84.4307	1ra2_1rx7_gly_trial1900.0007.pdb
71	817.212	3.07791	4.76428	55.5362	47.5715	-94.9709	-131.075	-86.4362	155.623	40.3126	50.004	55.3871	63.3408	-142.952	64.9033	-47.7946	35.9252	-176.054	140.345	-47.4728	177.393	-66.6766	-48.6818	-91.22	316.009	-152.943	200.195	-92.6091	110.127	-94.8247	-48.4008	-45.5599	167.524	-153.824	82.4525	-110.371	84.5648
72	853.818	3.1637	4.80756	54.861	46.4334	-94.4611	-137.267	-83.1641	153.182	44.8959	47.8524	55.4537	59.8836	-140.833	61.9165	-45.8594	38.8356	-174.925	144.639	-52.3264	171.777	-61.141	-49.5974	-90.4834	317.234	-154.54	201.651	-92.3884	109.524	-96.0282	-43.712	-47.7158	166.931	-153.884	80.2519	-109.347	84.7238
73	831.678	3.21098	4.81576	55.6828	45.9811	-94.0773	-143.2	-79.8692	150.555	49.4459	45.9153	55.2417	59.7271	-141.152	59.8594	-44.3277	40.9683	-174.151	148.824	-57.2528	166.452	-56.5014	-50.0648	-89.593	320.421	-158.477	206.16	-95.2808	108.823	-96.2175	-47.3395	-43.697	164.258	-151.311	79.5746	-108.479	84.5698
74	969.546	3.41128	4.93055	56.8882	45.8979	-93.9801	-145.369	-78.1918	149.7	50.6578	45.4459	55.179	61.1473	-150.929	55.1425	-42.3399	54.0562	-177.112	148.594	-57.401	166.649	-57.0214	-47.3411	-90.1551	322.237	-159.717	206.76	-95.9954	108.732	-95.5135	-47.3869	-44.9565	153.477	-140.49	83.5281	-109.327	84.6182
75	927.629	3.46473	4.95453	57.6537	45.9984	-94.0477	-152.494	-73.2397	147.029	54.4145	43.8087	54.8511	65.3424	-156.623	55.5055	-42.8193	56.5576	-177.69	149.465	-58.3623	165.906	-56.3857	-47.0652	-88.8991	323.307	-161.844	208.378	-95.5688	107.542	-95.4798	-50.3059	-42.5262	152.422	-139.183	85.5906	-110.837	84.3061
76	968.456	3.50159	4.97973	57.469	46.2617	-94.6752	-148.825	-75.1177	148.18	51.4492	45.3959	54.2458	55.3244	-141.908	46.7041	-35.1698	50.977	-170.376	158.019	-66.5471	157.531	-47.9774	-49.8117	-90.5885	325.599	-162.695	206.071	-94.475	107.579	-95.7481	-51.4542	-38.7132	155.64	-143.023	80.5193	-106.186	84.7044
77	905.423	3.49889	4.96281	58.161	46.571	-94.6138	-150.104	-74.2108	147.671	52.2277	45.0493	53.9036	59.6079	-147.146	46.3712	-34.9616	53.0537	-174.033	150.113	-58.4906	166.134	-56.5162	-47.9783	-91.4239	329.301	-165.678	209.586	-98.9793	108.119	-96.7372	-43.5669	-45.0421	152.345	-140.618	77.6343	-105.122	84.9335
78	860.445	3.48959	4.95437	57.9057	46.5582	-94.4259	-151.468	-73.6382	145.991	54.4952	44.4077	53.7016	61.1124	-148.625	46.185	-34.7137	53.4121	-173.144	152.681	-61.489	163.618	-53.7401	-48.6934	-92.2248	329.366	-165.029	207.455	-97.273	108.091	-97.3208	-43.5295	-44.7314	150.522	-138.474	80.1374	-107.447	84.2521
79	908.164	3.54174	4.97979	57.7316	46.5737	-94.3987	-152.372	-72.9085	145.882	54.7452	44.1992	53.7552	60.1298	-148.477	44.7314	-33.7436	55.1164	-173.397	151.431	-59.9053	165.434	-55.3666	-48.5287	-92.4881	328.268	-163.611	205.732	-95.4503	108.022	-97.9798	-41.5234	-45.2426	152.438	-140.292	78.7493	-106.979	83.9096
80	925.748	3.58564	5.00614	57.7374	46.9195	-94.3507	-152.908	-72.404	145.472	55.167	44.0787	53.4218	61.6897	-150.454	42.5697	-31.8154	56.6697	-173.359	150.652	-58.847	167.053	-56.7303	-48.4887	-93.5906	329.558	-164.004	203.311	-93.5484	107.92	-99.5773	-35.8347	-48.0749	152.762	-141.082	77.4541	-107.39	83.684	1ra2_1rx7_gly_trial1900.0008.pdb
81	924.184	3.63614	5.03842	58.9337	47.4025	-94.0745	-155.478	-70.758	143.184	58.1613	43.1678	52.7752	65.6646	-155.069	38.8827	-28.3739	58.8601	-171.646	154.168	-62.6028	164.613	-54.2066	-49.1795	-94.9356	336.048	-169.346	206.4	-96.7278	107.308	-101.384	-30.6949	-49.2894	157.301	-145.971	76.0358	-108.109	83.4516
82	930.768	3.70071	5.06483	60.9421	48.8785	-94.049	-157.176	-69.1928	142.755	58.6053	42.9126	51.967	72.0737	-161.945	34.5144	-24.2552	61.4699	-170.332	155.001	-63.2369	165.615	-54.8577	-49.5294	-97.966	344.695	-175.726	206.188	-97.1393	106.181	-102.74	-27.394	-49.2578	160.935	-150.271	73.9937	-108.118	83.4287
83	980.463	3.72045	5.08937	62.4705	50.5143	-93.9417	-162.606	-65.3409	141.51	60.7302	41.7109	51.1213	75.4208	-164.216	26.5811	-16.7901	60.4161	-169.402	154.785	-62.9041	167.331	-56.1286	-49.7546	-100.408	353.377	-182.326	207.79	-99.8845	105.978	-103.14	-21.9268	-53.7405	164.517	-154.243	72.4412	-107.468	83.9152
84	994.083	3.7294	5.10279	62.4271	51.1718	-93.7801	-164.519	-63.7696	139.265	62.969	41.3472	50.7201	75.211	-161.99	20.7587	-11.2689	58.6642	-166.64	160.577	-69.3163	162.625	-51.4295	-50.9446	-100.592	354.28	-182.76	208.165	-99.8523	105.789	-104.133	-14.3194	-56.9848	173.667	-164.467	65.5154	-104.079	84.726
85	780.558	3.71349	5.09601	61.8369	50.8031	-93.8171	-167.049	-62.2911	138.708	64.2045	40.6362	50.3938	78.1005	-164.764	18.9506	-9.59012	58.4215	-162.149	171.009	-81.3965	154.879	-43.5135	-53.1267	-99.6419	351.011	-179.668	208.936	-98.8126	105.594	-104.984	-11.0209	-61.0465	167.103	-157.156	67.1906	-105.416	83.8489
86	687.514	3.70704	5.05648	61.8167	50.9233	-93.7728	-168.547	-60.964	140.352	62.7714	40.6217	50.2274	81.3333	-167.609	16.6398	-7.28585	58.6534	-156.811	182.225	-96.1779	149.322	-36.3735	-56.2133	-98.4643	350.168	-179.217	213.397	-100.505	104.967	-105.174	-8.23732	-63.958	166.883	-156.666	68.1129	-106.861	83.4962
87	596.748	3.73132	5.05037	61.9775	51.1666	-93.0074	-165.459	-63.5703	136.43	66.3372	40.9842	50.3493	79.5962	-164.648	15.9688	-6.9696	58.6929	-152.655	187.69	-103.232	147.894	-33.8176	-58.1037	-99.5405	355.374	-183.255	215.534	-101.56	104.172	-106.081	-7.08773	-62.6885	165.908	-156.623	65.3872	-106.271	83.6493
88	638.011	3.73182	5.04585	62.4258	53.2356	-92.6415	-167.237	-61.8825	137.089	65.925	41.043	49.6407	87.3593	-170.831	8.19707	1.11694	59.1852	-150.797	194.517	-112.261	143.814	-29.9458	-58.2965	-101.969	360.225	-186.868	214.471	-101.307	103.712	-107.153	-1.17998	-71.3379	154.01	-143.64	71.0438	-110.645	82.5067
89	614.84	3.77611	5.0074	63.9032	54.3073	-91.7571	-148.454	-75.8187	137.419	62.7997	43.6304	52.8174	86.6523	-165.658	-1.37519	11.0404	60.5068	-149.867	212.846	-132.48	161.028	-44.5637	-59.6269	-98.6524	352.948	-181.057	221.848	-104.207	103.22	-106.423	-4.01458	-72.5619	138.722	-127.848	73.5765	-110.623	81.7438
90	649.948	3.70195	4.97809	62.9477	54.7329	-91.5115	-150.228	-75.4046	136.015	65.1847	42.8667	52.6315	91.9357	-171.574	-3.05993	13.1492	60.6742	-148.802	219.893	-142.728	169.456	-50.3859	-61.4871	-95.9805	342.924	-172.218	223.077	-100.509	102.217	-103.904	-1.88636	-80.969	135.933	-123.536	76.4511	-110.959	81.3922	1ra2_1rx7_gly_trial1900.0009.pdb
91	558.572	3.70406	4.92013	63.2172	54.8418	-91.7432	-151.473	-74.5653	136.12	65.569	42.314	52.5057	94.325	-174.039	-2.96146	13.3421	61.1303	-147.941	216.963	-140.282	167.2	-47.6212	-61.9967	-96.6817	343.985	-171.993	223.901	-100.764	101.928	-104.378	0.362462	-82.9513	132.54	-120.707	75.5701	-111.342	81.3641
92	505.501	3.69335	4.8911	63.1699	53.8686	-92.2059	-149.099	-76.2309	137.66	63.6023	42.7395	52.4234	92.2425	-173.256	3.92356	6.42697	62.224	-147.192	214.623	-137.798	168.51	-48.0448	-62.5905	-98.3647	350.049	-176.02	226.075	-102.274	101.59	-104.805	2.28658	-84.7914	127.697	-116.372	74.7259	-111.404	81.3355
93	541.775	3.72194	4.88773	61.5639	52.402	-91.942	-150.897	-75.7218	136.716	65.5734	41.9608	52.8974	86.1774	-169.805	14.4389	-4.10743	63.8639	-145.798	215.983	-139.658	171.286	-49.6759	-63.4329	-100.729	359.584	-183.321	230.342	-105.96	100.659	-106.118	6.89515	-90.1393	122.139	-110.638	79.4705	-116.108	80.5562
94	542.179	3.74593	4.87213	61.9407	52.7408	-91.9059	-153.215	-74.4787	137.134	65.9665	41.3454	52.9805	91.4663	-177.506	17.1937	-6.5759	66.1903	-144.587	217.979	-142.429	173.03	-50.6035	-64.0998	-101.024	359.01	-181.411	231.478	-106.819	100.791	-107.461	9.70392	-91.5961	118.409	-108.118	80.1227	-117.776	80.2649
95	490.925	3.74635	4.83688	62.9947	52.4051	-91.879	-153.772	-74.7993	137.926	65.6947	41.235	52.7011	94.3034	-179.819	15.2378	-4.63419	66.8122	-146.081	213.052	-136.145	168.833	-47.8061	-62.8797	-99.356	350.85	-175.497	236.63	-109.695	100.033	-108.344	9.9025	-90.7023	117.062	-105.843	76.4658	-114.227	79.0156
96	492.311	3.69297	4.81947	62.9492	52.9127	-92.2102	-152.291	-75.7454	139.711	63.6598	41.5457	52.6777	99.5222	-186.615	16.5047	-5.72181	68.6169	-145.453	219.412	-144.793	174.134	-51.7311	-63.9469	-98.8788	347.919	-171.832	238.071	-110.791	100.481	-107.078	10.5417	-93.5988	118.558	-107.123	80.1243	-117.033	79.0328
97	470.843	3.706	4.77386	63.641	52.4613	-92.2399	-156.328	-73.5303	139.565	64.9861	40.5859	52.8547	98.0661	-185.349	19.4246	-8.54717	69.1906	-147.541	214.028	-137.666	173.123	-51.3635	-62.8712	-99.8826	352.968	-175.893	243.855	-116.011	100.041	-107.905	10.7839	-92.8069	110.117	-100.07	81.0894	-119.035	79.1792
98	473.365	3.72733	4.74404	63.9088	52.2019	-92.2048	-157.044	-73.2131	139.583	65.2785	40.3586	53.038	96.941	-184.376	21.94	-10.9898	69.896	-147.533	212.733	-136.221	172.733	-50.976	-62.8749	-99.4877	353.073	-175.622	248.072	-119.315	100.082	-108.538	11.5273	-91.9989	102.787	-94.1366	80.1173	-119.252	79.5062
99	510.189	3.73139	4.73227	64.1911	52.3776	-92.4633	-153.517	-75.3242	140.871	63.1734	41.123	53.1286	97.5329	-185.279	22.9736	-11.9996	70.7765	-146.38	214.298	-138.322	174.629	-52.0373	-63.558	-99.084	353.076	-175.033	252.19	-122.056	100.098	-109.084	14.8096	-95.5789	99.4237	-91.0801	82.0027	-121.191	79.4396
100	538.863	3.75929	4.70445	64.787	52.5608	-92.412	-154.323	-74.9833	140.783	63.6079	40.8676	53.2992	97.9629	-186.18	24.918	-13.8816	72.0677	-146.292	213.083	-136.946	174.7	-51.957	-63.6331	-98.6438	353.087	-174.747	256.258	-124.952	100.058	-110.506	16.7842	-95.0262	91.4116	-84.1903	82.6511	-123.466	79.3117	1ra2_1rx7_gly_trial1900.0010.pdb
101	563.709	3.79034	4.68065	65.115	52.8728	-92.5492	-158.216	-72.3558	140.485	64.6835	40.0707	53.4248	97.214	-185.347	26.7279	-15.6192	72.7783	-146.823	213.273	-136.708	176.526	-53.5527	-63.5302	-98.6273	354.135	-175.15	258.933	-127.023	100.088	-112.021	19.4557	-95.0199	82.8534	-76.5669	83.4345	-125.991	79.097
102	574.983	3.77917	4.64206	65.9614	54.1994	-93.0845	-161.335	-69.2933	140.982	63.7101	40.1476	53.0093	100.653	-188.084	24.7927	-13.7386	73.1827	-149.402	207.369	-129.73	178.226	-55.467	-62.2173	-100.332	360.419	-180.173	262.255	-131.41	100.297	-112.993	21.7363	-95.6893	76.5387	-70.3719	84.985	-128.549	78.7875
103	612.385	3.80065	4.59688	67.6975	54.9756	-93.0775	-168.855	-64.642	139.518	67.2277	38.1276	52.5886	104.357	-190.866	21.4094	-10.5817	73.7327	-147.363	210.391	-133.414	179.609	-55.8801	-63.3602	-96.3144	349.047	-170.323	270.354	-135.465	100.925	-114.832	24.4268	-92.0065	69.2355	-64.3343	81.2678	-128.734	78.8304
104	642.637	3.81847	4.5835	69.1928	57.2694	-92.9888	-167.504	-65.4719	138.795	67.2796	38.8063	52.3063	109.273	-195.521	19.5061	-8.78361	75.0179	-145.679	214.89	-139.44	180.705	-56.2187	-64.3906	-99.1385	359.425	-178.47	272.172	-139.84	101.021	-115.506	26.3656	-91.798	64.3355	-59.9758	79.7548	-128.161	78.8894
105	692.222	3.84351	4.567	68.8339	57.0535	-92.766	-165.767	-66.8785	138.05	67.6863	39.2759	52.3028	105.217	-190.243	20.7204	-9.98462	74.5817	-144.66	217.856	-143.37	184.001	-58.4281	-65.1065	-99.6763	361.833	-180.363	272.279	-139.308	100.503	-113.981	24.2369	-88.8244	62.5731	-59.6777	75.4456	-125.084	79.7275
106	752.526	3.84041	4.52173	69.7256	56.3937	-92.5797	-165.455	-67.6262	137.784	68.6014	38.8872	52.4902	104.431	-189.706	23.1329	-12.3108	75.5447	-145.157	213.296	-137.741	183.977	-58.1438	-64.9064	-96.6825	351.725	-171.367	278.601	-142.166	100.878	-115.937	28.1462	-88.0904	56.7768	-53.8637	75.5521	-128.091	79.0235
107	808.032	3.87541	4.49441	70.3031	57.3979	-92.5435	-164.642	-68.1268	137.384	68.8145	39.053	52.5859	103.843	-188.805	25.1121	-14.2215	76.6755	-144.591	212.985	-137.503	185.816	-59.1606	-65.3969	-98.0789	356.533	-174.825	278.149	-142.213	100.649	-117.902	29.9698	-83.7667	48.2089	-45.4806	74.1643	-130.442	78.485
108	853.025	3.88051	4.49285	70.5476	57.7042	-92.4456	-159.435	-71.9658	138.102	67.3037	40.0777	52.8001	105.557	-191.617	27.5779	-16.5084	77.9117	-142.681	216.376	-142.19	187.665	-59.8815	-66.5423	-97.8108	355.723	-173.636	277.874	-141.413	100.709	-118.013	30.7508	-83.7664	46.9258	-44.2108	73.6	-130.442	78.485
109	898.689	3.90874	4.46666	71.0953	57.9134	-92.111	-162.835	-69.9408	136.051	70.3466	39.0987	53.0375	105.309	-191.857	30.3008	-19.1115	79.0183	-142.815	213.401	-138.759	187.923	-59.7227	-66.5997	-98.1188	356.831	-174.303	278.75	-142.027	100.538	-118.589	30.3303	-76.3775	42.0431	-40.4867	68.8916	-130.442	78.485
110	939.642	3.92156	4.46203	70.9804	57.7315	-92.0913	-156.928	-73.8873	136.672	68.3358	40.5711	53.337	105.82	-193.249	31.7926	-20.7015	80.1728	-142.085	213.254	-139.075	189.341	-60.2816	-67.1637	-98.0535	356.997	-174.167	278.19	-141.262	100.472	-118.408	30.0702	-76.3166	43.5052	-41.6894	69.1118	-130.442	78.485	1ra2_1rx7_gly_trial1900.0011.pdb
111	977.907	3.94809	4.44361	71.0141	57.2417	-91.8774	-159.976	-71.9796	135.338	70.5769	39.6812	53.5848	106.191	-194.185	34.0168	-22.8649	81.4446	-141.714	213.115	-139.038	190.618	-60.9291	-67.5538	-95.9306	348.355	-166.164	278.285	-139.371	100.808	-118.134	28.9231	-69.6043	41.2385	-41.03	64.7931	-130.442	78.485
112	1021.68	3.94085	4.45274	70.8038	56.9521	-91.8721	-153.971	-76.0248	136.156	68.4308	41.0767	53.7972	105.484	-193.767	36.441	-25.2078	82.4224	-141.06	217.163	-144.218	194.16	-63.43	-68.3344	-97.6818	353.13	-169.784	276.404	-138.1	100.12	-116.542	27.0957	-70.0367	45.3682	-45.6815	64.1651	-129.01	78.8543
113	1160.96	3.95159	4.44888	70.5939	57.0522	-92.1011	-152.357	-76.7299	137.219	66.912	41.4366	54.0887	106.889	-195.862	37.7994	-26.5732	84.3403	-141.735	218.061	-144.769	194.897	-64.3422	-68.1281	-95.0406	347.161	-165.391	279.748	-138.061	99.7224	-117.873	34.5285	-77.9055	42.6418	-41.8335	65.0043	-129.795	78.657
114	1155.23	3.99827	4.42447	71.0458	57.0742	-92.1249	-155.479	-74.6995	136.764	68.21	40.5814	53.9743	100.977	-187.882	38.6614	-27.4694	83.5146	-141.504	217.97	-144.54	195.132	-64.4433	-68.2814	-96.4084	352.125	-169.766	278.344	-136.969	98.9871	-117.334	33.3363	-71.5153	37.3858	-37.8187	61.0261	-129.369	78.7133
115	1187.93	4.01107	4.41799	70.5352	56.4409	-92.3926	-153.641	-75.6604	137.821	66.7423	40.9159	54.0678	97.8112	-183.915	39.8815	-28.7261	83.2839	-141.211	218.05	-144.546	195.515	-64.65	-68.4639	-96.0562	352.126	-170.352	277.842	-135.286	98.3585	-116.559	33.5511	-70.6261	38.1937	-39.1686	59.9792	-129.509	78.7487
116	1227.51	3.99714	4.39649	70.253	56.5708	-92.3833	-153.259	-76.5172	138.618	66.6677	40.4771	54.5658	96.6765	-184.271	42.3738	-31.5752	84.2695	-141.282	216.759	-142.933	195.311	-64.3687	-68.4826	-96.9252	357.261	-175.511	277.897	-135.204	97.499	-117.471	36.3648	-71.9798	37.398	-37.6951	59.8071	-130.442	78.485
117	1259.92	4.00244	4.38839	69.4808	55.4747	-93.1308	-151.03	-77.7722	141.362	63.5284	40.728	54.6915	91.5616	-177.879	43.8513	-33.1497	83.7145	-141.192	217.803	-143.899	197.165	-65.5663	-68.7717	-95.787	357.001	-176.844	278.888	-134.153	96.5732	-116.641	35.7567	-71.4953	40.7776	-41.2796	59.0008	-129.652	78.682
118	1338.92	4.00313	4.38117	69.3232	54.8566	-92.8875	-149.464	-80.1607	141.34	64.3452	40.4651	55.3444	89.3672	-176.901	48.1736	-37.2827	84.3971	-141.705	215.959	-141.777	197.175	-65.0277	-68.89	-94.7865	357.661	-179.209	280.809	-133.566	95.366	-116.104	34.4776	-70.9066	40.678	-40.9541	59.1626	-129.453	78.7306
119	1398.94	4.01911	4.33983	68.6558	53.9838	-93.2401	-153.958	-78.0127	142.105	65.4745	38.8711	56.283	86.2425	-175.064	53.3159	-42.2965	84.2579	-142.279	213.683	-138.913	197.236	-64.6639	-68.8532	-93.6452	359.203	-182.748	282.394	-132.739	94.0901	-117.229	36.7817	-72.828	41.8419	-41.0513	60.0542	-130.442	78.485
120	1461.54	4.03274	4.32393	68.8395	53.0589	-92.5218	-156.189	-78.3331	140.719	68.7438	37.8249	57.6824	84.1883	-176.742	59.0104	-48.2798	85.7163	-142.518	211.778	-136.907	197.491	-64.4035	-69.0353	-90.9094	354.162	-180.279	284.354	-130.992	93.1272	-116.562	35.4731	-71.9909	40.6602	-40.0347	59.6487	-130.036	78.5587	1ra2_1rx7_gly_trial1900.0012.pdb
121	1504.43	4.02944	4.31488	68.2001	51.9453	-91.6149	-166.461	-72.7146	137.56	75.4609	35.0383	58.5623	85.2589	-181.203	62.5196	-51.7875	86.7357	-142.589	209.824	-134.556	197.913	-64.6698	-69.004	-88.8958	348.318	-175.946	285.776	-129.792	92.5929	-115.647	35.5513	-70.0796	44.6771	-44.7759	57.748	-129.989	78.7835
122	1552.38	4.01032	4.29932	68.4581	52.1714	-91.9113	-165.298	-72.6359	138.802	72.9581	36.1626	57.948	86.8744	-182.192	60.9304	-51.1723	86.9083	-142.811	209.437	-133.855	197.936	-64.7087	-68.9228	-88.5236	349.867	-178.421	286.903	-129.719	91.8197	-116.925	38.7386	-74.1701	46.2553	-44.5518	58.9514	-130.442	78.485
123	1574.83	4.01835	4.29681	67.8252	52.5247	-92.5338	-166.631	-70.2829	140.843	70.5398	36.0713	57.7488	84.4239	-178.552	60.22	-50.7701	86.6181	-142.142	210.442	-135.122	198.936	-65.4471	-69.1498	-92.6609	363.214	-190.16	283.97	-129.395	91.166	-116.724	35.4967	-70.6821	49.4508	-47.9226	58.8319	-130.442	78.485
124	1616.5	4.0221	4.28727	68.7524	52.0994	-92.3361	-170.388	-68.3591	140.297	72.5872	34.86	58.3052	86.5124	-183.262	61.9673	-52.5679	87.9494	-141.192	212.37	-137.977	198.87	-65.0609	-69.7542	-88.7375	353.982	-184.216	287.313	-128.219	90.316	-115.474	33.7828	-69.3086	49.1588	-48.2617	58.4862	-130.34	78.7945
125	1683.13	4.02775	4.27577	68.56	52.974	-92.2871	-171.124	-67.8325	140.363	73.0691	34.4421	58.9696	86.5196	-185.027	64.9036	-55.355	89.0837	-140.923	212.298	-137.869	198.888	-65.123	-69.814	-91.4788	362.45	-190.695	285.445	-128.175	90.1126	-116.129	34.1345	-71.0019	46.0535	-44.0383	59.6406	-130.442	78.485
126	1716.74	4.02731	4.26418	69.2143	52.0486	-92.3876	-167.69	-69.7922	141.502	71.0515	35.2974	59.2533	86.3027	-186.166	65.4231	-56.3331	90.5387	-140.629	213.522	-139.843	198.761	-64.7884	-70.1174	-86.3094	347.95	-179.994	292.155	-129.366	89.3834	-114.141	30.1882	-69.9402	44.1146	-42.7634	61.3015	-130.687	78.8178
127	1772.78	4.022	4.24401	69.9329	53.2811	-92.2739	-166.509	-70.9318	141.675	71.1994	35.2406	59.5402	87.9224	-189.556	66.1421	-57.1683	92.1508	-140.208	213.76	-140.64	197.911	-63.7882	-70.488	-88.3046	355.903	-186.967	290.078	-128.361	88.8793	-115.206	33.2859	-73.2324	41.5195	-38.6031	61.2215	-130.405	78.5255
128	1843.51	4.02577	4.23571	69.6041	54.3651	-92.132	-161.774	-74.4735	141.994	70.0594	36.267	59.5452	86.6358	-187.692	66.7114	-57.7281	92.3376	-139.307	216.458	-144.443	199.752	-64.7933	-71.2723	-91.7445	365.946	-194.318	287.563	-128.606	88.9308	-115.105	32.452	-73.2002	39.2635	-36.071	61.8431	-130.442	78.485
129	1871.69	4.03788	4.23031	70.171	53.5928	-92.3904	-165.704	-71.0625	142.372	70.1623	35.4951	59.4788	86.797	-188.247	65.7545	-57.0572	92.7162	-139.77	212.93	-140.161	198.325	-63.5425	-70.9805	-87.9923	356.995	-188.63	291.162	-127.832	87.9665	-115.402	35.4176	-74.2433	39.1508	-35.9455	60.4098	-130.442	78.485
130	1928.24	4.03954	4.22291	69.9903	54.0484	-92.2731	-165.758	-71.3574	142.015	70.6617	35.4738	59.5352	87.0248	-188.709	65.714	-57.1197	92.7372	-139.637	212.189	-139.496	198.976	-63.7782	-71.2185	-89.3029	361.329	-192.054	289.617	-126.979	87.7326	-115.564	36.697	-74.9198	38.6553	-35.2498	59.8282	-130.442	78.485	1ra2_1rx7_gly_trial1900.0013.pdb
131	1850.83	4.03989	4.25575	69.8877	54.4387	-92.4172	-171.074	-67.3187	141.662	71.93	34.3365	59.4615	85.9747	-187.35	65.2623	-56.777	92.6099	-139.763	217.649	-145.253	201.37	-68.3218	-68.254	-91.7348	364.226	-196.481	286.994	-126.088	87.9153	-114.939	31.8264	-68.7925	40.037	-37.5271	58.1922	-129.716	78.5255
132	1838.37	4.0592	4.23336	69.1153	55.048	-92.6027	-172.956	-65.6255	141.856	71.8655	34.0216	59.5043	85.9785	-187.351	65.5061	-56.9988	92.6162	-139.375	216.907	-144.945	198.016	-64.8791	-68.6815	-95.9374	375.004	-203.222	282.862	-126.274	88.7875	-114.492	31.4125	-68.8278	40.1032	-37.8296	59.3877	-130.645	78.5425
133	1881.3	4.07037	4.22021	69.526	55.4429	-92.6968	-174.173	-64.6748	142.004	71.8817	33.7802	59.5463	86.0592	-187.43	65.8267	-57.3039	92.6212	-139.278	215.603	-143.632	196.507	-63.4404	-68.8032	-95.7996	375.301	-203.61	283.317	-126.078	88.4301	-114.322	31.7843	-67.7828	36.1784	-34.4632	58.8524	-131.379	78.5924
134	1929.84	4.08174	4.20584	70.1779	55.6089	-92.6423	-174.052	-64.9087	141.862	72.0016	33.8506	59.5834	86.1579	-187.53	66.1089	-57.5681	92.6293	-139.039	214.681	-142.912	195.645	-62.4061	-69.0679	-93.7165	370.665	-200.893	285.232	-125.114	87.5519	-114.723	34.632	-69.3772	32.1876	-30.1923	56.807	-130.442	78.485
135	1978.25	4.08601	4.19553	71.1204	56.6788	-92.5207	-174.878	-64.7029	141.428	72.7607	33.627	60.1585	86.6575	-189.516	68.1248	-59.5384	92.7172	-138.699	214.077	-142.569	195.287	-61.765	-69.3989	-93.2532	369.889	-200.365	285.015	-124.029	87.2804	-114.828	35.0209	-68.9419	24.0417	-21.9131	55.7785	-130.442	78.485
136	1936.65	4.08802	4.18477	72.2334	58.5477	-92.378	-169.52	-68.5115	141.646	71.4711	34.8757	60.3481	87.3802	-190.87	69.3871	-60.7984	93.8028	-139.392	211.813	-139.934	194.091	-60.8445	-69.087	-94.9195	375.441	-203.969	285.003	-125.782	87.7172	-115.577	36.282	-70.2126	13.8839	-10.7356	56.0275	-130.442	78.485
137	1920.07	4.05765	4.17275	72.6894	58.5705	-92.4225	-168.153	-69.7557	142.051	70.6155	35.3845	59.969	83.6292	-185.226	68.0223	-59.9333	92.8883	-139.491	217.208	-147.309	200.21	-66.8428	-68.3497	-92.884	368.75	-201.072	286.865	-124.689	86.9161	-115.038	35.7453	-68.6524	11.9357	-8.45335	54.4898	-130.165	78.4168
138	1933.11	4.03597	4.1411	72.5143	58.6808	-92.4654	-167.022	-70.717	141.497	71.0476	35.5027	60.1951	82.1412	-183.255	69.573	-61.5419	92.0815	-141.408	209.917	-138.6	196.52	-63.7814	-67.4605	-93.8323	372.338	-203.733	286.384	-124.937	86.9002	-115.265	39.0568	-71.0183	8.76368	-4.79443	53.6753	-130.442	78.485
139	1937.08	3.99154	4.09335	72.595	59.2651	-92.407	-160.437	-75.8745	139.764	71.9831	36.4526	61.1086	77.535	-176.436	77.0021	-68.5161	89.2593	-142.107	206.468	-134.336	195.683	-63.4642	-67.3798	-93.9155	374.761	-205.83	285.614	-124.495	87.0258	-116.78	42.8484	-71.2172	1.25338	3.5165	51.5797	-131.855	78.1367
140	1984.46	4.00782	4.09228	74.036	60.6529	-92.7146	-157.078	-77.3696	140.897	69.4077	37.6099	60.4623	80.8459	-179.384	76.6472	-68.4303	92.7945	-142.6	211.021	-140.267	195.838	-63.1454	-68.0562	-93.1821	374.415	-206.049	286.943	-124.348	86.5626	-116.074	43.1693	-69.416	-4.65615	8.58115	48.6917	-130.601	78.4484	1ra2_1rx7_gly_trial1900.0014.pdb
141	2407.27	4.06145	4.09398	73.9903	60.1764	-92.7901	-160.681	-73.0841	139.829	70.0996	37.6088	60.7298	90.5211	-192.367	77.8836	-69.1855	96.4173	-139.965	215.408	-146.57	203.609	-66.4173	-73.0953	-90.4493	373.551	-204.399	290.45	-123.515	84.4531	-115.006	42.9345	-74.1678	4.90133	-0.797794	51.8257	-130.655	78.5134
142	2421.27	4.07344	4.09	73.6443	60.1439	-92.5152	-161.67	-73.0966	139.425	71.1537	37.1991	61.1264	92.8705	-196.306	79.0314	-70.1423	97.2813	-140.383	212.274	-142.807	201.395	-64.4848	-72.8357	-92.1442	377.187	-206.123	287.886	-122.746	84.9584	-114.888	42.495	-74.0649	6.53375	-2.88331	51.8894	-130.442	78.485
143	2436.7	4.09553	4.10694	73.5717	60.0513	-92.3759	-165.388	-69.623	139.118	71.5561	36.8588	61.1523	92.8487	-196.245	79.1897	-70.27	97.2678	-139.694	214.246	-145.352	201.614	-64.3033	-73.3429	-91.5128	376.314	-205.793	287.527	-121.587	84.7418	-114.799	42.6501	-73.9701	7.02808	-3.43336	51.7365	-130.443	78.4906
144	2444.36	4.11129	4.11369	73.3744	59.789	-92.8013	-165.5	-68.5884	140.299	70.0675	36.8185	61.2428	92.4768	-196.276	79.7567	-70.9426	98.1674	-140.49	210.124	-140.058	200.103	-63.1063	-72.8494	-91.4245	377.276	-206.93	286.295	-120.226	84.6287	-115.396	44.3218	-74.0575	7.53509	-3.647	50.8761	-130.412	78.4997
145	2440.83	4.12643	4.11443	73.5313	59.4505	-92.6855	-165.952	-68.6635	140.094	70.52	36.6717	61.2396	92.2688	-195.987	79.7751	-70.9678	98.1157	-140.106	210.555	-140.703	199.916	-62.6952	-73.1497	-89.3693	373.294	-204.688	287.34	-119.188	84.1036	-115.477	44.3013	-73.7688	7.7846	-3.76702	50.8592	-130.248	78.5272
146	2462.89	4.13685	4.11672	73.3792	60.2543	-93.4726	-174.75	-60.6125	141.108	70.2393	34.9287	61.3504	93.9341	-198.275	80.1621	-71.2672	98.598	-139.9	210.121	-140.167	199.641	-62.3261	-73.2588	-92.2062	380.957	-208.966	284.924	-120.512	85.2716	-115.616	44.8371	-73.0107	7.28416	-3.26549	50.1812	-130.132	78.6567
147	2508.84	4.15271	4.12441	73.6136	59.1523	-93.7552	-177.098	-58.444	141.794	69.6605	34.4891	61.4811	95.8058	-200.884	80.5875	-71.5966	99.203	-139.424	210.515	-140.861	200.306	-62.4943	-73.6505	-87.9281	371.425	-203.945	287.799	-117.917	83.5605	-114.989	44.2952	-72.4193	11.1078	-7.7569	50.2684	-130.416	78.7109
148	2532.5	4.15736	4.12262	71.8675	58.3062	-94.11	-181.55	-54.8457	142.147	69.9445	33.4606	61.4117	95.5007	-200.605	80.1436	-71.2589	99.3168	-139.607	208.619	-138.551	200.044	-62.1511	-73.5017	-93.0978	381.79	-209.629	284.024	-119.482	84.9954	-114.403	42.0485	-70.8678	20.884	-18.4063	50.6767	-130.442	78.485
149	2483.31	4.17191	4.11375	73.5947	60.0815	-94.434	-186.703	-50.7822	142.245	70.5615	32.3253	61.4002	95.1191	-200.061	80.1938	-71.3164	99.2733	-139.727	207.832	-137.412	198.003	-60.5874	-73.1428	-91.7531	378.769	-207.821	284.607	-118.29	84.4548	-116.274	45.2093	-70.8945	7.96187	-4.05825	48.7479	-130.343	78.5009
150	2539.2	4.18035	4.13375	74.9727	58.9538	-94.3659	-184.568	-52.2315	142.293	70.116	32.7831	61.8293	99.3805	-206.197	81.8313	-72.6933	100.957	-139.122	210.299	-140.586	198.941	-61.1015	-73.5998	-83.4415	363.674	-201.868	295.914	-119.916	81.2184	-115.178	43.4653	-72.2135	12.9699	-8.53431	50.6309	-130.456	78.5064	1ra2_1rx7_gly_trial1900.0015.pdb
151	2502.17	4.13424	4.09735	75.3923	59.5464	-94.4394	-178.928	-56.8474	140.931	71.127	33.2941	62.0103	97.7278	-204.405	82.7234	-73.7514	100.333	-138.561	213.032	-144.31	200.381	-62.1664	-74.2438	-83.2326	362.996	-200.665	295.879	-120.591	81.612	-115.14	42.658	-70.3332	8.21694	-3.95882	50.2689	-130.45	78.4872
152	2562.52	4.13732	4.08258	74.2517	58.464	-94.603	-181.414	-54.5738	141.044	71.3696	32.6993	62.0699	97.0808	-203.678	83.292	-74.2956	100.565	-139.204	209.529	-139.674	198.713	-61.0291	-73.7133	-84.9785	368.706	-204.283	296.583	-123.191	82.0512	-114.53	41.895	-71.6403	15.654	-10.6729	51.559	-130.442	78.485
153	2607.69	4.12635	4.05505	74.2891	60.9217	-94.3316	-188.817	-49.1728	137.437	76.0759	31.232	62.0796	96.7555	-203.057	83.7594	-74.7353	100.639	-140.193	205.311	-135.699	200.709	-62.2081	-74.2095	-92.7662	385.091	-211.892	289.461	-125.129	84.9741	-116.242	44.7117	-69.445	7.68006	-2.74293	48.1437	-130.403	78.5812
154	2647.08	4.12797	4.05451	73.379	60.38	-93.6021	-183.228	-54.4707	136.937	76.3634	32.328	61.9914	94.7392	-200.192	83.8388	-74.8786	100.262	-138.897	210.214	-142.258	201.874	-62.4854	-75.3324	-93.6306	389.085	-214.391	290.066	-127.502	85.6655	-115.15	42.2373	-70.763	12.6992	-7.09716	50.4623	-130.194	78.6072
155	2661.3	4.08481	4.02441	74.4456	60.3237	-93.5105	-179.221	-57.9453	136.221	76.8794	32.7784	62.623	97.8156	-205.317	86.0724	-77.0543	101.046	-139.059	210.213	-143.01	203.361	-63.4305	-75.8524	-89.1297	379.98	-209.892	292.853	-124.963	84.0588	-114.845	40.9084	-69.8887	10.8574	-5.17554	50.6569	-130.072	78.6195
156	2623.44	4.08812	4.01364	74.9754	60.8549	-94.0278	-185.405	-52.8321	136.977	76.8647	31.4814	62.6769	98.1469	-205.828	86.2548	-77.2096	101.183	-140.117	207.139	-138.853	200.966	-61.878	-75.1316	-88.9352	380.529	-210.329	293.807	-125.968	84.1663	-115.813	42.5613	-70.6734	7.31461	-0.791282	50.3367	-129.956	78.6252
157	2686.21	4.05308	4.00864	74.6747	59.1426	-94.4805	-183.404	-53.7285	138.483	75.0418	31.6157	62.7912	99.5189	-207.792	86.5268	-77.4344	101.651	-139.822	209.478	-142.445	202.739	-62.6937	-75.9522	-84.384	373.164	-207.894	299.922	-126.998	82.489	-113.943	39.9896	-72.5318	16.8385	-10.5877	53.4689	-130.001	78.7692
158	2658.35	4.06532	3.99033	74.2353	59.9917	-94.1519	-182.041	-55.4039	138.322	75.2688	31.93	62.5265	95.6547	-202.313	86.1525	-77.2504	100.588	-140.401	205.375	-137.497	202.437	-62.3302	-75.695	-88.965	382.31	-211.424	295.94	-128.736	84.5535	-115.22	42.2909	-71.7441	11.3593	-4.56004	51.6743	-129.927	78.7442
159	2651.24	4.09042	4.01814	74.7224	60.1386	-94.8151	-185.493	-51.1235	138.386	74.7695	31.4046	62.7846	98.0721	-205.635	87.4001	-78.2766	101.652	-141.524	202.754	-133.325	199.245	-61.0027	-73.9966	-87.1818	379.81	-212.25	295.186	-125.382	83.1217	-115.409	43.9139	-72.3548	10.0098	-3.58428	51.3055	-130.534	78.7006
160	2683.49	4.08716	4.0124	74.0379	60.5025	-94.5121	-184.438	-52.4305	138.46	74.9104	31.5643	62.7893	97.3658	-204.483	87.8295	-78.6775	101.588	-139.87	209.07	-141.829	200.187	-60.933	-75.4118	-89.6106	385.871	-215.167	292.032	-125.569	84.3252	-115.01	43.4401	-72.1319	11.5195	-5.24464	51.9279	-130.999	78.7942	1ra2_1rx7_gly_trial1900.0016.pdb
161	2743.18	4.09958	4.02343	74.5559	59.9206	-94.9424	-189.226	-48.4716	139.215	74.6979	30.5704	63.2773	102.483	-211.717	89.4295	-79.9402	103.512	-140.263	208.317	-140.732	199.84	-60.6829	-75.2828	-86.3232	379.538	-212.644	294.493	-123.637	82.6752	-113.997	42.2891	-70.9794	15.9457	-10.5439	52.5627	-131.812	78.9175
162	2673.35	4.10207	4.01059	75.5211	63.0479	-95.8059	-196.695	-41.9661	140.64	73.8357	29.1061	63.0701	100.012	-208.121	89.1281	-79.7814	102.556	-140.4	206.906	-138.67	198.748	-59.6097	-74.7886	-93.1009	393.648	-218.665	290.808	-128.599	85.6069	-116.18	46.0462	-68.7624	1.81974	4.42321	49.5181	-132.181	79.2532
163	2747.46	4.09941	4.00883	73.8088	60.6998	-95.0163	-191.926	-46.6656	139.564	74.8914	29.9935	62.8288	96.6897	-203.418	88.7587	-79.5909	101.648	-139.873	209.306	-142.158	199.432	-59.5791	-75.5689	-91.9028	391.328	-217.567	292.406	-128.641	85.0472	-113.114	43.0227	-69.7677	11.6937	-7.51733	51.4635	-131.878	79.2754
164	2760.25	4.06578	3.98513	74.698	59.7234	-94.0912	-184.968	-53.0108	138.282	75.7306	31.4206	63.7679	100.818	-209.101	93.281	-83.5613	101.869	-143.054	200.843	-131.756	196.945	-58.2794	-74.4537	-86.6021	380.726	-212.901	296.863	-126.235	82.6731	-112.215	40.6842	-69.8627	11.352	-7.2878	52.0413	-131.927	79.2849
165	2687.39	4.04825	3.98754	75.1978	59.6429	-94.7703	-194.85	-45.203	139.806	75.5079	29.4242	63.8093	101.082	-209.577	93.431	-83.7028	102.115	-144.994	200.26	-131.541	194.661	-57.3511	-73.0906	-83.646	373.273	-210.381	296.43	-122.07	80.6927	-112.948	43.0508	-71.2704	10.0714	-4.63897	52.0122	-132.914	79.1116
166	2738.35	4.04592	3.98321	73.2756	60.0785	-93.4367	-184.772	-54.5252	138.094	76.5962	31.4885	63.6954	101.263	-209.478	93.4335	-83.7214	102.581	-143.814	203.701	-136.166	196.087	-57.6117	-74.2436	-92.1265	390.725	-217.529	288.184	-124.604	84.4871	-112.359	42.4891	-70.7793	15.3384	-10.6887	52.792	-133.515	79.1648
167	2719.76	4.05936	3.97166	74.8092	58.8554	-93.462	-189.101	-51.8339	138.207	77.4132	30.5736	63.3937	97.4044	-203.994	92.9339	-83.4323	101.516	-142.775	207.657	-141.459	197.514	-58.1384	-75.2633	-82.031	372.645	-210.468	302.423	-126.798	80.5339	-112.403	42.297	-71.4754	14.3673	-8.60698	52.6526	-132.547	79.1495
168	2738.35	3.98892	3.92906	74.3637	59.6199	-92.5464	-182.095	-58.665	136.426	79.029	31.7745	63.6661	100.094	-207.909	93.9652	-84.2931	102.776	-146.321	200.493	-133.867	198.664	-59.0601	-75.1294	-87.5007	381.82	-212.791	296.08	-127.456	83.04	-112.298	41.4562	-70.7869	13.0961	-7.10814	52.239	-132.174	79.1276
169	2671.07	3.98263	3.92211	75.9359	60.8775	-92.6527	-181.727	-58.7646	137.21	77.1751	32.6746	62.3727	101.825	-207.823	89.5438	-80.8498	102.484	-145.04	205.775	-140.739	197.02	-57.0851	-76.1687	-84.8861	376.682	-210.307	299.038	-127.137	82.055	-112.461	40.6401	-69.5664	5.56074	0.938334	51.3126	-131.77	79.2118
170	2759.41	3.9703	3.90818	73.9021	60.225	-92.9186	-182.355	-57.7334	137.633	76.4489	32.6765	61.8998	102.691	-207.905	88.3713	-80.0086	103.02	-143.986	209.461	-145.864	197.706	-56.91	-77.246	-91.5026	389.433	-215.385	295.109	-130.962	84.6238	-110.442	38.9899	-69.6268	16.547	-11.9582	52.6543	-132.033	79.3236	1ra2_1rx7_gly_trial1900.0017.pdb
171	2650.83	3.9821	3.90298	75.7175	60.2311	-92.423	-176.314	-62.7557	137.392	76.0365	33.8954	61.5736	95.8476	-197.937	89.3851	-81.0367	103.335	-147.456	206.772	-142.462	196.848	-56.0564	-76.3167	-84.1889	375.678	-209.842	301.834	-128.666	81.5948	-112.299	42.3072	-69.3816	3.66612	2.34554	49.8029	-131.185	79.4882
172	2684.79	3.98675	3.90223	74.7186	59.9459	-92.3651	-176.28	-63.1551	137.357	76.2462	33.8489	61.6131	95.91	-197.735	91.6851	-83.0711	106.782	-151.077	207.032	-142.841	196.315	-55.3218	-75.7845	-88.5061	385.067	-214.017	298.438	-130.491	83.4107	-110.926	39.5937	-68.7041	7.41683	-2.16136	50.8943	-130.581	79.5801
173	2699.25	3.98372	3.89697	72.9979	59.188	-92.8552	-174.252	-63.671	138	74.8097	34.2063	61.6886	95.3019	-196.875	92.4177	-83.772	107.049	-151.11	207.105	-143.188	196.562	-55.3033	-76.0007	-93.3863	396.183	-218.91	297.58	-136.793	86.1256	-109.579	37.9164	-71.6835	17.1638	-11.6713	53.9939	-130.431	79.6648
174	2843.5	4.01498	3.92286	76.1817	57.0076	-88.9218	-163.068	-75.2615	121.597	91.1502	36.4081	61.9715	102.03	-205.334	94.0767	-84.6215	109.24	-159.237	183.464	-112.778	194.35	-54.7599	-73.0263	-78.0341	366.991	-209.149	315.559	-133.803	78.4195	-111.93	44.9633	-71.1632	23.3348	-21.2177	48.1865	-131.096	79.4483
175	2768.09	3.94666	3.85375	76.2467	58.8547	-89.4618	-162.18	-77.2749	127.753	85.7262	36.0148	61.7236	101.317	-203.54	94.0295	-84.7114	109.861	-159.577	185.636	-117.414	190.685	-50.247	-74.899	-82.998	375.224	-210.51	308.96	-133.292	80.9903	-113.396	46.3903	-71.1856	12.2028	-8.03297	47.4503	-131.593	79.5018
176	2653.68	3.88972	3.80956	74.805	58.2056	-89.9268	-161.213	-77.7056	130.662	81.9729	36.6885	60.8491	96.3722	-193.747	92.2207	-84.0414	106.246	-156.787	195.158	-129.761	185.187	-43.8223	-77.5117	-86.11	380.151	-211.067	307.796	-135.623	82.5341	-112.487	43.5508	-71.3135	12.9737	-9.07551	48.7618	-131.465	79.6546
177	2654.82	3.83832	3.75972	75.3264	58.7671	-90.6	-162.106	-76.5636	131.749	80.4331	36.6386	59.9774	99.8018	-195.881	89.2982	-81.7654	106.339	-154.906	201.544	-139.408	184.082	-41.6601	-79.8008	-86.3027	379.132	-209.171	309.846	-137.108	82.6174	-111.608	41.1367	-70.3621	12.6359	-8.36497	49.076	-131.722	79.6898
178	2581.85	3.8071	3.73185	75.5091	58.4618	-90.8806	-160.788	-77.2369	131.133	80.2927	37.1373	59.6692	94.0083	-185.859	90.4222	-83.2979	104.666	-157.902	200.694	-139.435	182.982	-39.9231	-80.1806	-83.4923	374.079	-206.835	310.848	-134.932	81.5322	-112.089	41.8437	-70.7778	7.00185	-1.3765	48.2549	-131.674	79.7517
179	2591.73	3.80939	3.71281	74.3105	57.8768	-91.7054	-168.794	-69.9966	132.403	79.0327	36.1931	58.9343	91.6918	-180.633	89.1275	-82.7581	105.099	-159.361	201.591	-141.043	181.729	-37.8213	-80.8278	-86.8932	381.17	-209.739	309.303	-137.104	82.7591	-112.05	42.1129	-70.8598	10.8277	-5.35664	48.3605	-131.548	79.7322
180	2576.54	3.77617	3.69215	72.2469	57.6162	-92.4391	-169.437	-68.4452	134.633	75.5426	36.8297	58.5866	84.9817	-169.08	88.7168	-83.0894	103.173	-161.212	202.288	-143.273	182.376	-36.941	-81.8141	-95.426	397.367	-215.76	308.113	-147.202	86.671	-111.663	41.4135	-73.4808	16.285	-9.72178	50.3042	-130.73	79.549	1ra2_1rx7_gly_trial1900.0018.pdb
181	2522.05	3.76714	3.66072	71.7516	56.4187	-93.2182	-170.068	-66.7927	136.821	71.9942	37.5058	58.466	79.5836	-159.22	88.6492	-83.8459	101.831	-162.459	203.976	-146.502	180.854	-34.1709	-83.007	-92.9568	392.181	-212.744	308.806	-144.45	85.7273	-111.161	39.7796	-73.1583	16.2678	-9.17316	50.71	-130.668	79.5578
182	2479.26	3.70901	3.61262	72.3721	56.6498	-94.128	-170.646	-66.021	136.23	72.6438	36.6103	58.7091	77.0073	-155.17	90.7782	-86.6225	102.734	-164.776	203.306	-147.138	179.964	-31.736	-84.1333	-93.3491	390.096	-209.551	311.067	-146.16	85.715	-111.258	38.8292	-72.4347	11.2397	-3.30331	50.4108	-130.497	79.4934
183	2426.93	3.70505	3.60076	72.9863	57.2057	-94.8024	-172.238	-64.2566	138.937	68.9264	37.2412	59.0061	74.4177	-150.291	92.1967	-89.4321	102.545	-166.562	204.531	-147.906	178.007	-29.0834	-84.0407	-93.0122	389.07	-208.461	312.289	-146.877	85.6144	-111.815	39.6554	-72.4963	5.61105	3.24709	49.2073	-129.569	79.6191
184	2464.82	3.69513	3.55482	72.902	55.2371	-96.781	-184.007	-57.5514	141.643	69.4079	33.5483	58.5167	77.6459	-154.713	91.9651	-90.1838	105.886	-169.914	205.319	-148.674	175.319	-24.7734	-85.1283	-88.7651	379.26	-202.225	316.331	-144.074	83.7941	-110.684	38.4638	-72.9872	12.886	-5.19295	51.3443	-130.438	79.573
185	2493.41	3.69597	3.53121	73.6602	54.2304	-96.7909	-178.913	-60.2455	143.819	65.8718	34.9227	58.7108	73.8209	-150.435	92.8336	-91.8131	106.98	-168.459	209.353	-154.641	173.563	-22.7386	-86.1015	-83.3916	368.894	-196.758	321.86	-142.667	81.9787	-107.221	34.1759	-71.7396	12.3778	-5.81072	49.2024	-126.716	80.477
186	2482.78	3.69751	3.55253	75.2839	54.4786	-96.6765	-183.255	-62.1134	141.76	71.3319	33.0118	57.8833	76.792	-154.883	92.5571	-91.4193	111.475	-173.812	209.961	-156.974	168.237	-13.7944	-88.7314	-78.6962	356.387	-187.978	323.341	-138.118	81.0423	-109.304	37.7259	-70.4586	9.10776	-3.31384	47.1933	-128.149	80.3842
187	2499.04	3.70284	3.54699	73.917	53.7016	-96.4605	-181.615	-62.2946	141.052	71.0364	33.7873	57.4468	80.3533	-159.966	91.4634	-90.481	113.011	-173.32	208.222	-154.315	168.207	-14.7548	-88.0421	-73.5619	337.29	-169.877	327.56	-139.729	82.8327	-109.67	39.9031	-73.3059	8.45586	-1.83027	48.1519	-128.547	80.3943
188	2502.09	3.71115	3.55275	75.1515	54.3218	-96.5338	-180.786	-59.7045	140.859	69.6619	34.3583	57.5946	80.4303	-159.666	93.3428	-92.496	113.766	-172.116	208.036	-153.171	167.139	-15.3696	-87.2417	-75.5425	344.017	-176.591	325.055	-136.872	80.6293	-109.978	41.0238	-74.0416	5.87638	1.55378	47.4792	-129.101	80.1422
189	2563.44	3.72511	3.56369	74.8559	53.9673	-96.0975	-177.445	-61.5054	140.518	68.8837	35.582	57.9361	77.619	-155.594	95.1719	-94.7946	113.913	-170.652	215.458	-162.72	169.629	-16.0615	-89.0064	-77.6651	355.395	-187.429	321.446	-134.01	79.9299	-110.091	39.5512	-73.2535	12.0102	-5.17766	47.8586	-128.895	80.1503
190	2563.69	3.7363	3.57094	74.683	53.9258	-95.9444	-175.966	-61.5806	140.867	67.4707	36.4544	57.636	79.5268	-158.383	94.428	-94.1811	115.004	-170.014	214.46	-161.169	169.029	-16.1559	-88.5515	-74.545	341.505	-174.434	324.964	-134.818	80.15	-109.832	38.851	-74.2188	8.09202	0.328817	48.1683	-128.885	79.9062	1ra2_1rx7_gly_trial1900.0019.pdb
191	2646.19	3.7284	3.52101	73.0714	52.4896	-96.324	-176.115	-60.8692	140.421	67.8013	36.155	57.5147	81.5184	-161.012	95.1227	-95.1597	117.048	-170.335	212.242	-160.06	168.437	-14.395	-89.014	-73.5441	334.766	-165.732	327.448	-137.403	82.0337	-109.276	38.426	-75.2288	14.1245	-5.77873	50.6286	-129.376	80.0238
192	2667.98	3.7241	3.47577	73.4835	52.1773	-96.1233	-174.586	-61.9804	141.022	66.7827	36.7365	57.7056	78.4941	-157.345	97.3265	-97.7567	119.015	-171.232	211.688	-162.128	166.005	-9.90398	-91.0479	-75.2802	339.097	-166.814	325.572	-136.463	82.9915	-108.596	35.8608	-75.2617	14.1658	-5.27948	51.82	-129.123	80.0129
193	2636.57	3.71818	3.47877	75.3318	53.5412	-95.5097	-168.984	-65.3919	140.16	66.1637	38.3704	57.3001	80.7352	-160.589	97.9953	-98.2423	121.742	-171.6	210.152	-159.869	166.277	-10.5396	-90.8082	-80.2934	349.175	-172.735	323.256	-137.076	82.5866	-108.749	35.192	-75.1434	9.18161	-0.349153	51.5798	-129.296	79.7267
194	2651.15	3.72618	3.46998	75.2604	53.8949	-95.5771	-168.145	-64.5925	139.61	65.8717	38.7193	57.153	83.3209	-163.832	98.5982	-98.7288	123.091	-171.435	206.371	-155.276	163.206	-8.21555	-90.1322	-81.7389	345.703	-165.709	320.421	-136.714	84.0921	-109.151	36.6093	-75.3963	5.56431	3.8869	50.1263	-128.585	79.7467
195	2629.09	3.7228	3.46325	74.5908	53.878	-95.4094	-167.879	-63.9798	140.085	65.0377	38.9433	57.4709	80.7338	-159.844	100.035	-100.255	122.826	-170.009	209.256	-159.039	164.165	-8.19265	-90.5541	-89.1138	343.592	-153.245	317.879	-142.421	88.0401	-108.931	35.6983	-74.3587	2.83032	6.46507	49.4608	-128.711	79.4177
196	2673.54	3.74196	3.4569	75.0394	53.6322	-96.0826	-177.903	-54.7595	139.942	65.8713	36.9093	57.2487	81.9863	-161.519	99.6802	-99.8275	123.916	-169.128	209.991	-159.952	164.519	-7.77301	-90.4385	-88.2329	346.151	-157.889	322.582	-143.919	86.1049	-108.589	35.6856	-75.7192	6.44197	2.82245	50.4137	-127.91	79.5571
197	2703.53	3.75104	3.44417	75.7122	53.1716	-96.1897	-178.623	-53.7091	140.257	65.2936	36.95	56.5076	85.9841	-167.812	98.5241	-98.2677	127.815	-171.199	203.52	-153.493	161.484	-4.41152	-90.5656	-88.6659	351.689	-164.89	326.654	-145.886	84.0881	-107.535	33.3248	-76.0758	12.5607	-3.87357	52.4575	-128.121	79.4893
198	2727.36	3.76305	3.42971	74.8804	52.4451	-95.9413	-173.306	-57.6412	140.499	64.2692	38.1254	56.6192	84.4495	-165.766	99.2579	-98.8217	127.991	-171.117	201.01	-150.969	161.82	-4.22416	-90.7794	-87.8054	348.323	-161.482	328.517	-146.417	84.1207	-107.626	33.4881	-76.9092	13.7264	-4.76332	53.2259	-128.362	79.3509
199	2762.79	3.75666	3.41169	75.3606	53.2609	-96.224	-174.991	-55.6956	140.631	64.0444	37.7894	56.3882	86.7165	-169.212	98.699	-98.1851	129.385	-171.449	198.424	-149.634	159.594	-0.663061	-91.8554	-87.765	348.056	-161.082	331.12	-148.24	83.7997	-107.57	34.1242	-77.8719	11.4902	-2.1445	53.9991	-128.945	79.4493
200	2773.88	3.76557	3.40226	74.995	53.0379	-96.7438	-184.62	-47.7809	140.336	65.615	35.5287	56.424	86.2649	-168.601	98.9031	-98.3553	129.389	-169.765	201.456	-153.962	158.807	0.475233	-92.7907	-88.8219	348.434	-159.527	332.287	-150.355	84.4336	-107.355	33.5186	-78.8926	14.1421	-4.42691	55.2619	-128.936	79.3152	1ra2_1rx7_gly_trial1900.0020.pdb
201	2791.73	3.74585	3.39407	73.5172	50.4458	-97.2859	-183.365	-47.7543	142.314	63.0341	35.7494	56.304	84.7838	-167.708	98.322	-97.9866	130.428	-169.772	201.972	-155.536	158.626	1.41737	-93.3987	-89.9028	350.239	-158.327	331.051	-151.182	85.6999	-102.686	27.6159	-80.6108	27.9016	-18.9419	57.1253	-125.592	80.1738
202	2746.8	3.74838	3.38244	76.7854	55.1759	-96.9175	-178.74	-51.5899	141.853	63.111	36.6462	56.4885	83.8258	-166.16	99.6862	-99.1005	130.555	-170.324	199.651	-154.954	156.231	4.68521	-95.1702	-88.7885	353.89	-165.505	332.111	-148.192	82.4876	-105.464	35.5213	-79.2332	2.97688	6.48523	51.2583	-127.227	80.2017
203	2776.66	3.75303	3.37333	76.2234	54.3946	-96.9253	-177.361	-52.378	141.779	62.9475	36.88	56.4763	83.2451	-165.519	100.055	-99.2794	131.141	-168.374	204.267	-162.424	153.316	8.88525	-97.3627	-89.3555	352.131	-161.381	332.122	-149.849	84.1775	-104.828	34.1374	-80.1831	8.49374	0.806206	52.9652	-127.079	80.1646
204	2864.63	3.76787	3.36899	77.0945	55.7888	-97.0535	-179.839	-50.2402	141.691	63.1234	36.4771	55.8574	87.8176	-172.22	98.1709	-97.2735	133.288	-166.614	205.342	-165.782	148.588	14.7194	-99.5024	-87.3928	352.919	-165.767	336.747	-149.851	81.4059	-104.655	33.6083	-79.8827	7.76402	1.49029	52.8333	-126.778	80.2418
205	2946.72	3.79808	3.36396	75.6687	53.633	-96.7189	-177.664	-52.3623	141.779	62.8336	37.1072	55.4955	90.8796	-176.316	97.3154	-96.0902	135.387	-166.161	203.084	-164.072	145.132	19.0402	-100.202	-88.969	351.182	-159.896	336.491	-152.896	83.8287	-103.393	31.4531	-82.8054	21.8967	-12.5203	56.9681	-126.565	80.1704
206	3125.83	3.79241	3.3976	76.241	54.9731	-97.6033	-189.19	-42.1782	142.433	63.1497	34.6244	55.4793	91.0888	-176.88	97.5336	-96.1602	135.923	-165.924	210.368	-170.148	147.484	20.1229	-97.9748	-87.5836	349.012	-158.485	336.932	-151.578	83.4223	-104.513	34.7052	-83.5777	16.3669	-6.62774	55.8711	-123.425	81.0079
207	3136.49	3.80761	3.39696	77.9244	58.1109	-97.1068	-185.973	-45.3476	141.874	63.5657	35.3659	55.5193	90.6242	-176.308	98.069	-96.5604	136.224	-163.915	220.344	-186.691	149.253	23.737	-103.39	-86.6714	347.781	-159.683	339.869	-149.868	80.633	-105.741	37.2379	-82.9774	5.07607	5.20348	53.2117	-123.778	80.8774
208	3219.13	3.7983	3.40105	76.5345	56.1334	-97.947	-196.018	-37.2338	143.585	63.119	33.0903	55.2517	92.7666	-179.097	97.1212	-95.6244	137.033	-163.936	225.57	-193.633	152.467	22.2663	-104.809	-90.2136	352.893	-161.098	339.639	-153.252	81.8342	-103.512	33.2814	-84.7291	23.7523	-14.3026	57.2486	-124.116	80.7379
209	3213.12	3.78431	3.40828	77.4681	57.5853	-97.464	-193.931	-39.4867	143.009	63.9596	33.3319	55.0922	94.4924	-181.74	97.3208	-95.578	138.289	-165.031	228.651	-195.518	161.532	13.4953	-103.555	-90.6743	354.38	-160.958	335.819	-149.933	82.5055	-104.72	38.4127	-87.3391	14.3402	-4.6323	55.5178	-124.371	80.8461
210	3298.14	3.77428	3.42133	76.5527	56.0748	-97.0284	-188.632	-43.4635	142.146	64.6018	34.1848	54.9048	95.4854	-183.444	96.1795	-94.5468	139.241	-165.178	229.999	-198.985	158.693	17.998	-105.497	-89.1208	354.4	-164.411	335.615	-145.155	79.4279	-102.446	35.6178	-88.3551	26.7026	-17.1088	57.4883	-125.225	81.0299	1ra2_1rx7_gly_trial1900.0021.pdb
211	3305.08	3.77128	3.41055	77.0771	57.3612	-97.5213	-192.532	-40.3249	143.823	63.7468	32.9991	55.0466	93.8562	-181.149	97.1139	-95.3814	139.026	-165.832	234.128	-203.028	165.017	12.639	-105.525	-88.6476	355.982	-165.585	333.027	-141.112	79.0612	-103.563	42.2632	-93.6493	18.3641	-8.23477	58.8783	-128.082	81.1168
212	3432.23	3.75494	3.42729	77.9783	58.3682	-96.2915	-183.655	-47.7498	140.298	66.5946	34.7935	54.9714	98.6197	-187.299	97.0382	-94.944	140.278	-166.328	237.728	-208.758	167.106	13.0489	-107.643	-89.617	353.458	-159.474	330.101	-140.318	81.4592	-103.208	44.053	-96.4646	16.4489	-6.17805	59.2968	-128.968	81.6375
213	3416.72	3.76598	3.43232	76.2033	56.9201	-96.1835	-183.145	-48.3961	140.358	66.5112	34.9708	54.5989	97.1965	-185.446	94.9667	-93.5298	140.546	-166.52	240.085	-209.883	173.449	6.83356	-107.11	-92.5373	357.01	-161.727	335.307	-147.448	80.8741	-101.943	40.4772	-96.0006	27.8576	-18.0155	61.0759	-129.253	81.478
214	3303.28	3.76827	3.42011	76.2658	56.3401	-96.552	-185.461	-46.3838	141.513	65.7265	34.3233	54.4864	93.9678	-181.573	93.9733	-93.0016	140.588	-165.594	234.987	-202.484	164.573	12.969	-105.321	-93.8333	354.225	-154.249	331.991	-148.871	84.684	-103.397	43.5141	-98.0864	24.6574	-13.3071	60.7391	-128.529	81.522
215	3271.52	3.76361	3.4172	75.7354	56.1551	-96.2572	-182.776	-47.2857	135.737	71.0938	34.3086	54.7053	90.8497	-177.165	95.2121	-94.1668	139.866	-165.178	234.093	-201.948	160.778	16.4544	-105.913	-89.1781	357.322	-166.814	338.435	-144.482	77.6086	-102.735	43.2582	-98.3491	25.9365	-15.5094	60.6876	-128.719	81.35
216	3392.53	3.77122	3.42549	77.1943	57.9077	-95.9547	-179.392	-50.1605	135.514	71.0274	34.9603	54.3593	93.8389	-181.243	93.9618	-92.9297	141.52	-165.714	238.675	-207.255	166.031	12.8647	-107.006	-86.7415	355.847	-167.113	335.386	-138.42	76.913	-103.778	47.5479	-100.512	18.5452	-7.919	60.0833	-129.97	81.4179
217	3389.41	3.77356	3.42598	77.2496	59.3998	-95.645	-174.175	-54.3375	135.846	70.1287	36.0347	54.2875	94.8952	-182.522	93.9388	-92.7296	142.249	-165.952	240.533	-210.076	167.332	12.8047	-108.067	-90.8087	363.202	-171.887	339.133	-144.998	76.7092	-104.112	49.9444	-104.603	16.5396	-5.00617	60.8676	-130.527	81.1855
218	3443.44	3.75865	3.45454	76.9746	59.4091	-95.0557	-168.815	-57.032	129.654	74.9161	37.024	54.2721	94.7437	-182.372	94.3259	-92.7585	142.856	-166.342	241.588	-210.912	171.685	8.54697	-107.944	-90.7883	364.077	-172.446	339.168	-143.867	76.4105	-103.906	52.9734	-110.205	17.5043	-5.51798	61.8866	-130.933	81.0901
219	3491.04	3.76497	3.46541	77.0296	58.4952	-94.4133	-165.745	-59.6975	125.49	79.0456	37.3095	54.2533	96.751	-185.071	94.2886	-92.5835	143.41	-165.984	240.861	-208.641	171.671	7.02855	-106.767	-86.7276	357.451	-169.319	337.987	-137.604	74.7912	-103.476	53.2267	-111.189	20.2907	-9.14346	61.9325	-130.632	80.8134
220	3351.83	3.82542	3.45864	76.9145	57.7838	-96.8955	-181.003	-44.8544	130.444	74.5917	34.2043	53.5125	93.1656	-182.151	89.0562	-88.2402	144.033	-161.374	234.574	-200.947	166.663	10.5906	-109.938	-87.9305	355.138	-161.611	337.717	-140.896	78.1593	-104.005	55.5108	-108.185	18.9136	-9.38819	54.3939	-126.807	81.1182	1ra2_1rx7_gly_trial1900.0022.pdb
221	3403.7	3.83196	3.44612	77.2437	57.9663	-96.7505	-180.455	-45.7625	130.852	74.277	34.3778	53.3264	93.952	-183.506	88.3106	-87.5174	144.791	-161.148	235.825	-203.491	165.772	12.7169	-111.375	-82.9552	349.123	-159.445	336.643	-134.59	76.9242	-104.183	56.7285	-108.065	18.2466	-8.48032	52.5586	-125.407	81.1889
222	3490.72	3.86034	3.45015	77.5607	57.724	-96.8134	-182.005	-44.7264	131.332	73.8273	34.2747	52.7569	100.28	-191.671	86.2109	-85.2763	147.349	-160.381	235.836	-203.952	162.67	15.8848	-112.174	-81.7062	347.541	-156.419	330.116	-127.922	77.8715	-103.219	56.1651	-110.898	23.4043	-13.9582	54.9691	-125.638	81.1603
223	3518.56	3.8432	3.43331	78.1581	58.0619	-97.6366	-190.923	-37.6861	132.756	73.464	32.2514	52.3089	101.444	-193.882	83.9593	-83.1087	148.945	-160.909	234.589	-200.431	165.875	11.028	-109.516	-84.5657	352.385	-157.491	328.774	-129.471	79.0962	-100.49	59.3483	-113.018	23.323	-14.7731	48.0646	-119.504	82.8213
224	3538.29	3.85117	3.41767	79.2617	60.0268	-98.0318	-195.324	-34.1913	133.657	73.1349	31.2174	52.6392	100.114	-191.953	86.0739	-84.6878	149.053	-161.609	236.671	-204.639	165.128	13.3944	-111.266	-79.0872	348.402	-158.537	328.217	-121.137	76.5204	-100.707	64.761	-117.721	11.2629	-2.55318	48.1625	-120.347	82.9563
225	3598.9	3.83808	3.41856	78.6816	59.4502	-98.1344	-197.296	-33.0632	134.526	72.811	30.6713	52.7147	98.7496	-190.21	86.5671	-85.1478	148.771	-162.857	241.166	-208.725	176.521	3.54406	-110.707	-82.6283	352.558	-158.37	327.863	-125.146	78.3192	-100.357	64.0863	-119.279	15.9639	-7.1273	49.9931	-120.646	82.81
226	3619.24	3.82255	3.41286	79.5021	60.9638	-97.6323	-193.855	-36.4054	134.414	72.9367	31.3306	52.6308	101.138	-193.209	86.2833	-84.7871	149.421	-163.265	241.914	-210.246	176.316	4.55703	-111.503	-83.2355	353.787	-157.976	325.507	-123.304	79.0011	-100.575	71.9153	-127.75	11.1146	-1.3597	50.7308	-121.091	82.8118
227	3280.66	3.80599	3.41083	79.3094	61.0309	-96.883	-187.863	-41.7805	134.038	72.9619	32.6344	52.1383	102.351	-194.63	84.0507	-83.1089	150.35	-163.349	242.049	-211.237	173.353	8.07368	-112.475	-85.1162	354.372	-155.2	323.818	-123.978	80.7082	-100.2	74.0702	-132.747	13.0655	-2.90148	52.7198	-121.256	82.7317
228	3266.1	3.80469	3.40731	79.5922	60.9839	-96.2828	-182.011	-46.6712	133.565	72.8811	33.9293	51.7735	106.14	-199.363	82.3815	-81.7195	152.106	-162.77	240.979	-212.812	165.923	15.9286	-115.515	-85.275	355.375	-155.879	325.082	-125.41	80.9453	-99.5498	71.018	-127.6	16.8156	-8.2301	57.5032	-128.844	83.2034
229	3256.68	3.77897	3.41017	79.1333	61.1624	-96.6331	-185.821	-44.069	134.378	72.8846	32.8708	51.5485	105.839	-199.408	81.9879	-81.3186	152.116	-163.505	242.24	-211.387	174.256	6.21363	-112.947	-86.2208	358.018	-156.945	323.628	-125.117	81.8451	-99.6323	73.9962	-131.682	14.6203	-6.18759	60.9363	-131.425	83.2521
230	3208.9	3.75795	3.40157	78.8567	61.5054	-96.5578	-185.382	-44.6003	134.434	72.8353	32.9889	51.3804	102.36	-194.53	81.6962	-81.2296	150.901	-163.734	242.61	-211.841	175.134	5.46728	-113.011	-88.1164	360.854	-156.435	324.221	-128.907	84.088	-99.6548	77.2206	-135.736	11.2966	-2.8467	63.5081	-133.056	83.5482	1ra2_1rx7_gly_trial1900.0023.pdb
231	3240.16	3.74553	3.38895	79.8445	63.3822	-96.4484	-184.392	-45.5319	134.631	72.5181	33.2851	51.2655	106.04	-199.204	81.2013	-80.6195	152.043	-163.807	242.999	-214.03	171.64	10.3461	-114.813	-89.3203	364.062	-156.849	325.396	-132.973	86.3868	-99.8999	81.9778	-142.268	7.74931	1.39194	64.3633	-131.648	83.6699
232	3174.02	3.74604	3.37739	78.8802	61.7055	-96.992	-186.172	-43.8341	136.879	70.4712	32.7497	51.3617	102.283	-194.138	81.9435	-81.3222	151.129	-163.337	240.404	-209.918	167.771	12.0899	-113.488	-88.0625	360.856	-154.549	323.535	-129.703	85.5121	-99.7004	80.1651	-141.162	10.6881	-1.43948	64.6798	-131.477	83.2849
233	3229.94	3.71386	3.39767	77.45	61.238	-98.4781	-198.707	-33.3355	138.631	69.8507	30.0191	51.2519	101.96	-195.052	81.9513	-81.5076	150.983	-164.453	242.764	-211.027	175.782	4.09917	-112.349	-86.3399	367.294	-163.878	320.69	-124.183	83.8907	-99.071	82.9737	-150.572	19.9116	-9.2205	70.6307	-132.596	83.0036
234	3233.15	3.70939	3.38888	78.2853	62.5634	-97.2939	-190.201	-41.1698	137.35	70.8493	31.6987	51.2194	101.88	-194.637	82.1053	-81.567	151.098	-164.622	243.328	-211.564	176.492	3.61477	-112.477	-86.4133	365.858	-161.612	320.315	-124.088	84.4405	-99.6565	89.4106	-154.568	11.486	-1.1368	71.1256	-134.505	83.0401
235	3193.12	3.7156	3.39315	75.604	58.3482	-97.964	-194.955	-37.0167	138.847	69.5717	30.8246	51.2728	100.944	-193.38	82.4244	-81.8434	150.927	-164.832	242.878	-210.013	176.422	2.65908	-111.406	-87.5851	362.931	-156.576	322.057	-127.467	85.4041	-97.1662	79.6347	-151.803	34.617	-24.6543	74.0072	-133.431	83.2907
236	3174.39	3.71185	3.3866	75.584	57.9865	-97.132	-188.57	-42.8131	138.159	69.9781	32.113	51.2534	100.878	-193.142	82.5284	-81.9149	150.947	-164.498	242.363	-209.759	172.896	6.06682	-111.958	-87.2694	362.287	-157.007	326.022	-129.772	84.2247	-95.982	78.9501	-153.044	36.91	-27.8014	74.404	-133.008	83.7326
237	3219.01	3.72117	3.38237	76.6949	59.2405	-97.0406	-186.244	-43.5074	139.342	68.1172	32.8261	51.127	104.268	-197.24	82.2509	-81.2669	152.563	-163.629	241.805	-209.423	168.413	10.286	-112.576	-86.126	361.561	-156.032	323.993	-126.834	84.8443	-96.0456	82.2956	-155.145	31.2411	-22.8883	71.9918	-131.348	84.1606
238	3116.83	3.73693	3.37342	77.9269	60.8983	-96.9352	-185.772	-44.1213	139.364	68.1189	32.9578	51.1268	109.993	-204.76	82.2432	-80.8014	154.924	-163.205	240.971	-208.967	163.831	14.8655	-113.166	-85.602	361.104	-155.734	323.984	-125.738	84.7385	-96.2409	87.9028	-163.007	29.2067	-19.6554	73.5292	-130.914	84.1128
239	3183.38	3.70785	3.39739	75.242	58.0183	-96.651	-182.992	-46.4195	139.282	68.0736	33.4696	50.8533	100.618	-193.186	82.5661	-81.355	152.643	-164.503	244.211	-210.788	174.502	4.48537	-111.704	-82.9154	359.19	-155.849	319.339	-117.863	83.8539	-95.5673	85.5922	-164.214	37.5966	-28.5458	78.1547	-133.547	84.018
240	3153.34	3.7253	3.40012	75.9454	58.4833	-96.4423	-181.052	-48.272	139.596	67.3553	34.2033	50.6131	111.113	-206.891	81.4308	-79.6985	156.879	-164.384	241.965	-208.683	169.27	8.93902	-111.791	-82.2465	355.047	-150.238	314.773	-113.505	85.1159	-94.638	85.4568	-165.304	42.2004	-33.4754	77.1848	-132.057	84.4404	1ra2_1rx7_gly_trial1900.0024.pdb
241	3109.21	3.71538	3.39759	75.798	57.8639	-96.2858	-178.989	-50.0099	139.87	66.8456	34.6827	50.1262	112.104	-207.694	80.3215	-78.3413	158.495	-164.599	239.492	-206.864	163.383	14.3776	-112.255	-81.6377	354.297	-149.355	314.16	-112.283	85.3927	-94.1359	84.0212	-163.827	46.4787	-38.3652	76.7607	-131.715	84.9147
242	3040.31	3.71019	3.37111	74.9682	56.2946	-96.13	-176.6	-51.9417	140.258	66.1611	35.2234	49.735	103.888	-195.879	80.2495	-78.0326	157.157	-165.148	238.059	-204.35	163.831	12.7663	-111.007	-83.3993	353.75	-146.228	319.31	-119.717	86.5764	-93.6879	83.7187	-162.312	45.8621	-39	75.6037	-130.998	85.2029
243	2960.46	3.71642	3.34492	75.4848	55.9509	-95.9453	-174.661	-53.6542	140.656	65.5958	35.6618	49.7439	106.6	-199.088	80.7644	-77.8494	159.433	-165.302	233.499	-198.909	157.756	17.5803	-109.781	-83.1414	350.189	-142.383	324.037	-123.755	86.433	-93.1733	82.2393	-160.547	46.7761	-40.7405	74.8925	-129.821	85.5005
244	2960.33	3.7445	3.32269	74.8216	55.8931	-95.7941	-172.817	-55.284	141.242	64.5744	36.3462	49.8426	108.579	-201.3	81.5693	-77.9549	161.4	-166.067	233.11	-197.838	159.912	15.0032	-108.895	-82.7603	346.386	-135.465	320.024	-121.715	89.0891	-93.6565	83.9589	-163.064	46.8747	-39.5526	75.0637	-128.932	85.6036
245	2889.44	3.77525	3.30067	73.6524	55.3687	-96.1766	-181.828	-47.7382	141.291	65.3847	34.6177	50.106	106.001	-197.671	83.096	-79.0096	161.55	-166.208	228.271	-190.899	156.216	16.4637	-106.637	-80.3729	340.654	-129.508	314.522	-114.687	89.7773	-93.6885	88.1145	-165.695	41.4401	-35.3481	75.285	-129.109	85.8668
246	2899.66	3.78691	3.27861	73.702	55.3038	-95.8875	-178.984	-50.275	141.633	64.8182	35.2508	50.2175	105.989	-197.401	83.989	-79.3279	162.797	-166.58	228.062	-191.748	155.015	18.2281	-107.324	-80.0407	339.957	-127.571	314.568	-115.113	90.8807	-93.3832	87.0181	-164.077	40.9576	-35.5087	73.5771	-127.472	86.3827
247	2818.72	3.81045	3.26182	73.011	55.5444	-95.9882	-182.94	-47.4297	142.101	64.9233	34.4551	50.6046	110.551	-203.847	85.57	-80.2218	165.65	-167.181	222.465	-184.033	151.925	19.2826	-105.174	-78.3379	335.539	-122.438	309.51	-109.36	91.8014	-93.4416	90.4678	-167.543	40.2323	-34.7218	74.3288	-127.34	86.5653
248	2730.1	3.82555	3.25533	72.8562	55.3238	-96.3424	-188.887	-42.3464	142.6	64.8225	33.3584	51.0379	113.712	-208.23	87.1507	-81.2391	167.559	-167.601	217.61	-177.919	148.715	20.8654	-104.018	-79.0556	333.96	-118.862	310.039	-111.662	92.9788	-92.8036	89.0154	-164.752	41.0935	-36.7933	73.0408	-126.751	86.9615
249	2837.87	3.85306	3.13516	72.5818	55.4074	-95.6885	-182.535	-48.2678	142.624	64.1872	34.9269	51.4686	114.993	-210.062	88.6635	-82.405	168.376	-162.773	220.742	-186.895	154.089	21.0438	-108.429	-78.1156	333.529	-115.164	309.488	-107.206	94.7027	-93.0211	86.8265	-164.352	43.6782	-37.9862	73.8611	-125.978	87.0978
250	2836.6	3.84473	3.04589	71.8664	54.6956	-95.524	-186.496	-46.4007	142.395	65.9259	33.6872	51.6698	112.234	-207.302	89.7924	-83.3229	167.862	-159.589	219.762	-188.429	156.602	21.1142	-109.882	-76.3224	332.015	-112.849	308.91	-101.373	94.666	-93.3374	86.0154	-165.764	45.2588	-38.8339	78.2042	-128.209	87.035	1ra2_1rx7_gly_trial1900.0025.pdb
251	2706.38	3.82778	2.96098	72.5189	55.5106	-94.9836	-185.034	-47.6198	141.736	66.6088	34.1281	52.1748	117.67	-214.619	91.1291	-84.2801	169.914	-155.839	216.081	-186.971	155.726	23.579	-111.316	-77.7391	335.276	-110.338	307.741	-100.397	98.3202	-93.1262	85.0728	-163.732	43.3669	-38.0488	77.4118	-127.092	87.635
252	2361.1	3.77662	2.82903	71.0525	51.955	-94.4352	-183.616	-49.382	140.239	68.0947	34.601	51.7858	111.964	-206.133	90.9532	-83.5644	168.03	-156.146	192.531	-158.417	156.305	17.6235	-104.52	-79.6704	340.344	-110.627	309.173	-102.172	102.04	-92.9141	84.6015	-165.004	47.1576	-40.6909	79.0395	-126.572	87.4981
253	2163.19	3.75446	2.71846	70.3613	49.8574	-94.2893	-189.356	-47.1674	140.782	69.9486	32.7587	51.7719	103.748	-195.292	91.9307	-84.6488	167.481	-155.853	185.819	-152.16	149.152	24.4864	-105.307	-79.3509	339.456	-106.079	312.217	-104.704	104.294	-92.2349	78.8323	-156.428	47.1572	-42.6889	76.3586	-125.316	88.548
254	2094.66	3.74941	2.60445	71.1997	49.1145	-94.9681	-195.509	-42.2749	141.995	69.3185	31.5815	51.8753	100.535	-191.308	92.7951	-85.2941	167.844	-154.004	173.599	-141.329	140.844	33.465	-106.909	-78.9772	339.062	-103.877	320.025	-109.09	104.659	-91.7854	72.2113	-148.791	46.0759	-42.6308	74.9526	-124.175	88.8647
255	2031.8	3.78365	2.56213	70.4505	48.2322	-95.1149	-194.486	-43.2999	142.65	68.0998	32.2187	52.0506	97.5987	-188.025	94.2688	-86.7098	169.143	-156.435	163.698	-131.94	139.556	36.2465	-107.589	-78.5714	333.333	-96.9023	320.239	-109.472	105.348	-91.4763	70.2124	-145.526	46.4525	-43.419	73.9626	-123.428	88.5866
256	2067.27	3.78366	2.48574	70.0508	48.02	-95.3369	-195.092	-43.2917	143.845	67.0331	32.165	52.1301	92.8017	-182.221	95.5204	-88.1455	170.238	-157.67	157.596	-126.208	138.027	38.6269	-108.262	-78.5729	333.515	-93.7417	318.863	-108.435	107.516	-91.8213	72.8119	-149.597	44.9634	-41.1256	76.2038	-123.344	88.324
257	2089.66	3.79666	2.39916	68.6613	46.9137	-95.1441	-191.896	-46.6089	144.093	66.3447	33.1416	52.1379	87.331	-175.097	96.3827	-89.0382	169.933	-155.452	153.205	-121.504	137.307	38.319	-107.652	-77.3577	331.656	-88.3691	309.301	-98.3109	109.698	-91.9057	70.7147	-146.239	42.3288	-38.9315	76.4455	-123.32	88.8965
258	2039.09	3.75445	2.31219	68.6068	45.6333	-94.2802	-180.31	-56.2836	142.683	66.3311	35.6702	51.5318	82.7914	-167.836	95.8422	-88.7562	170.01	-151.842	154.185	-119.857	130.858	40.5274	-105.292	-76.2221	329.058	-86.3782	315.658	-100.125	108.464	-91.2864	65.1508	-140.67	41.7738	-39.937	76.8671	-124.234	89.4367
259	1999.9	3.69485	2.21197	68.9926	44.4249	-94.8766	-186.617	-51.1014	143.108	66.6734	34.1829	50.71	79.495	-161.629	93.7634	-86.6866	169.068	-147.453	159.457	-120.984	129.121	36.5061	-101.325	-75.6141	330.926	-87.684	320.843	-101.816	107.986	-90.408	56.1687	-129.995	38.9209	-39.1414	76.1875	-124.802	90.2376
260	2024.86	3.69293	2.13787	69.5591	45.3276	-94.4756	-185.04	-52.788	142.097	67.4379	34.806	50.7409	78.8383	-161.378	95.0046	-87.2255	169.839	-144.974	155.828	-116.004	129.095	34.3648	-99.8429	-73.7565	325.398	-83.5484	323.578	-99.756	105.905	-91.4936	55.7394	-127.707	30.5123	-30.6103	77.2868	-126.976	89.2968	1ra2_1rx7_gly_trial1900.0026.pdb
261	1955.54	3.67639	2.10429	68.6513	43.4378	-93.7648	-181.251	-56.7959	141.019	68.4529	35.7033	50.8372	76.3781	-158.385	96.6639	-88.2037	169.95	-146.499	148.272	-108.127	133.05	30.4051	-98.6642	-73.2519	325.362	-82.7379	322.408	-97.2029	105.765	-90.7846	50.186	-124.404	35.5356	-35.4324	77.3375	-125.817	89.7416
262	1906.42	3.6735	2.07075	68.6715	43.5987	-94.3084	-177.138	-58.1343	141.374	65.7663	37.3647	50.2043	74.3986	-154.242	95.1687	-86.397	169.401	-146.635	142.314	-102.543	132.946	31.013	-98.6962	-70.9689	323.491	-81.7144	319.72	-91.1448	104.437	-91.7739	49.4235	-125.274	33.3655	-31.5999	78.5357	-126.312	89.7515
263	975.936	3.63138	2.02425	67.3601	42.3818	-94.3569	-182.897	-53.7783	140.406	67.5004	36.2178	49.7952	69.9052	-145.853	94.5887	-85.7216	167.376	-149.199	144.243	-100.578	139.49	21.7752	-94.1252	-68.7884	321.014	-79.7057	315.088	-83.6238	103.222	-92.4822	50.5134	-128.359	32.4777	-29.3041	80.5017	-126.881	89.6684
264	509.42	3.5673	1.94735	67.1023	41.2108	-94.4173	-176.547	-58.0029	140.928	65.3825	37.9304	48.5142	70.1873	-143.444	90.8216	-81.8548	166.928	-146.289	148.974	-101.58	137.803	19.2882	-90.6202	-68.7636	319.632	-77.6322	321.704	-85.3783	102.451	-91.9036	48.0662	-130.814	37.2641	-33.5172	84.1726	-127.843	89.5375
265	196.946	3.5308	1.88152	66.7242	40.6469	-94.7147	-183.674	-51.8275	139.725	66.9672	36.699	47.6097	71.0355	-142.06	88.4975	-79.4371	166.514	-145.761	153.189	-101.585	141.171	12.2497	-87.0154	-69.2904	320.678	-78.48	331.667	-91.646	101.826	-91.3238	43.0213	-127.641	36.7522	-33.7156	85.4956	-128.729	89.5287
266	-81.6001	3.47989	1.81885	67.1115	41.8237	-94.4296	-176.325	-57.7824	140.427	65.4477	38.1901	46.3819	73.8168	-143.318	85.1656	-75.5564	166.43	-143.938	157.656	-104.076	139.103	11.6831	-85.3291	-69.1948	324.56	-82.2105	340.029	-96.1936	101.16	-91.5274	40.6837	-127.028	32.1479	-29.0365	86.9315	-129.6	89.6466
267	-167.712	3.42719	1.75732	66.3608	41.4593	-95.1447	-179.788	-54.5223	142.268	63.5633	37.6247	45.2187	74.6675	-141.389	82.0551	-72.1715	165.402	-142.029	163.558	-108.037	137.005	11.0741	-83.8011	-66.9579	320.717	-79.2626	345.365	-95.7334	98.8605	-91.0639	36.2375	-125.908	34.229	-30.7111	87.9044	-129.249	89.3732
268	-163.136	3.41021	1.7359	67.2739	42.5274	-95.3025	-179.225	-53.9061	141.801	62.812	38.4318	44.752	76.3029	-142.321	81.6943	-71.1743	165.44	-140.283	157.141	-101.76	131.177	16.0616	-84.0004	-67.5983	324.376	-81.5644	349.127	-97.1832	99.369	-91.55	35.5944	-127.001	32.0254	-27.6121	88.216	-128.735	89.3468
269	-155.784	3.40639	1.68359	67.1209	41.6664	-94.8916	-173.931	-58.4333	141.912	62.3671	39.3735	44.6613	75.4894	-140.769	82.1379	-70.811	164.889	-139.845	159.597	-101.468	135.394	9.40532	-81.0656	-67.2312	323.11	-78.7784	342.454	-88.5618	99.6278	-91.879	35.7027	-128.919	32.296	-26.968	88.6802	-128.363	89.1697
270	-156.352	3.41818	1.62999	66.0028	40.0386	-94.8712	-174.684	-58.0104	141.382	63.1164	39.1037	44.8609	75.714	-140.602	84.1976	-72.0904	164.404	-139.879	157.245	-96.5826	137.919	4.81964	-78.1908	-64.846	313.234	-69.086	336.909	-78.5202	98.1293	-91.1759	33.3326	-130.32	38.4401	-32.2689	90.8128	-128.72	89.0457	1ra2_1rx7_gly_trial1900.0027.pdb
271	-146.399	3.42296	1.59408	65.983	39.5363	-94.7977	-178.505	-55.3324	140.619	64.6784	38.1929	44.7569	75.2623	-139.265	84.779	-71.8868	163.554	-140.911	157.826	-94.2342	143.672	-3.13555	-75.298	-64.1905	310.843	-65.447	329.818	-69.8803	98.4517	-91.0995	34.7573	-134.278	38.8896	-31.8268	92.5329	-128.721	89.1237
272	-158.973	3.41993	1.56626	65.5147	38.3879	-94.8719	-171.269	-60.632	142.862	61.0214	40.0781	44.6005	74.3475	-137.232	84.7426	-71.5907	162.943	-141.047	158.187	-93.6871	145.66	-5.93929	-74.0147	-62.8322	306.433	-61.1865	325.976	-64.3451	97.6916	-90.1507	30.5721	-131.89	42.8452	-36.1583	92.6387	-128.2	89.766
273	-183.31	3.42827	1.54058	65.0961	37.8002	-94.9067	-170.25	-61.3208	142.909	60.6046	40.4531	44.5128	74.5897	-136.487	85.1175	-71.8675	162.309	-141.913	158.729	-92.2923	149.632	-11.0136	-72.1762	-62.6844	304.859	-59.32	325.706	-63.0937	97.6152	-89.3834	27.6123	-130.691	43.8796	-37.622	94.1494	-128.578	90.2272
274	-186.301	3.43481	1.51136	65.2122	37.8892	-95.0642	-173.095	-58.9942	142.913	60.8516	39.9451	44.1597	75.9102	-137.25	84.5697	-71.0651	162.091	-142.862	159.282	-90.6616	152.836	-15.6575	-70.503	-65.0276	310.55	-62.8155	326.576	-64.8771	99.817	-89.947	30.8072	-134.989	43.815	-36.4298	94.7274	-128.42	89.7657
275	-185.698	3.43688	1.51162	64.9581	37.2887	-95.1195	-169.593	-61.8996	143.672	59.7067	40.5575	44.4221	75.0314	-136.009	85.7607	-72.1474	161.632	-143.894	156.405	-87.2055	156.426	-19.0185	-69.6393	-66.0948	313.196	-64.309	326.092	-64.8086	100.836	-89.5291	31.7887	-138.403	46.3872	-38.3167	96.8052	-128.783	89.9537
276	-216.037	3.44996	1.49058	63.5754	37.0087	-95.1313	-169.776	-61.7637	143.658	59.7951	40.4435	44.816	73.6065	-134.299	87.2843	-73.5931	161.169	-145.445	152.706	-82.5084	161.42	-23.8682	-68.5041	-62.9117	304.558	-56.6544	316.821	-53.6676	98.9352	-89.4296	31.3762	-138.593	48.3153	-39.9059	96.572	-128.324	89.9754
277	-214.68	3.45407	1.4981	63.5114	36.667	-95.0904	-170.12	-61.3758	142.912	60.4794	40.4147	44.9941	73.2518	-133.302	88.5557	-74.7757	160.532	-146.986	149.098	-77.9075	166.862	-28.9768	-67.5453	-62.9442	303.108	-55.4057	319.355	-55.9847	98.7219	-88.8357	29.9315	-138.211	49.264	-41.155	97.6982	-128.714	90.1375
278	-209.566	3.46147	1.51038	63.2814	36.549	-95.1987	-173.871	-58.6496	142.277	61.776	39.5024	44.6323	75.9298	-135.652	89.0534	-74.2505	160.5	-150.367	142.369	-70.3521	173.58	-36.3125	-65.5046	-63.0684	304.893	-57.2487	317.841	-53.559	99.3564	-88.1924	31.76	-144.309	54.9859	-45.0754	100.723	-129.409	89.9976
279	-224.245	3.43965	1.47965	63.1582	36.4756	-95.5666	-178.46	-55.5259	142.871	62.4818	37.8625	45.1157	73.7091	-133.691	90.151	-75.2568	160.319	-144.188	151.455	-79.5566	163.236	-27.2386	-69.024	-65.6152	309.438	-56.972	315.779	-52.3279	102.371	-88.921	34.519	-145.386	51.6505	-42.0611	99.5236	-129.149	89.9514
280	-224.49	3.45767	1.45765	62.8686	36.145	-95.5901	-181.247	-53.3731	142.072	63.7282	37.2794	44.9685	74.6701	-134.61	89.8095	-74.6783	160.273	-146.295	147.219	-73.5831	170.445	-34.5461	-67.5043	-64.7892	304.953	-53.1814	317.252	-52.6408	101.507	-88.2638	32.0026	-144.194	55.2833	-45.793	100.692	-129.541	89.7138	1ra2_1rx7_gly_trial1900.0028.pdb
281	-215.491	3.44372	1.42491	62.4375	35.8761	-95.5113	-178.455	-54.8704	142.359	62.4096	38.3574	45.2029	73.0111	-132.162	90.7877	-75.8209	159.856	-141.424	158.054	-87.3545	153.67	-18.7491	-70.0502	-64.0031	300.615	-49.7174	319.865	-54.2597	100.544	-88.5447	33.0149	-145.059	55.5151	-45.5843	100.666	-129.609	88.6933
282	-221.162	3.44261	1.43058	62.5138	34.833	-95.4819	-174.802	-58.1475	143.324	61.2875	38.8822	45.4333	72.7546	-131.562	92.0987	-77.0594	159.464	-143.457	153.676	-81.6538	160.149	-24.9848	-68.5977	-67.2991	308.555	-56.3902	329.905	-65.6128	102.614	-87.5841	30.8734	-144.926	57.569	-47.885	102.134	-129.812	89.1673
283	-225.189	3.45326	1.48497	63.4963	35.3525	-95.63	-179.034	-54.1041	143.32	61.443	38.2491	45.3754	69.7715	-130.664	87.4989	-73.3927	162.133	-140.109	154.439	-81.3538	161.12	-25.5319	-72.5114	-72.2089	321.675	-66.8754	333.888	-69.3154	106.961	-87.3094	35.8582	-146.836	53.8115	-47.814	99.8518	-131.535	91.2168
284	-212.677	3.49029	1.4024	64.0095	36.0902	-95.3367	-174.883	-56.9265	142.801	60.836	39.6203	44.964	69.7959	-129.79	86.9177	-72.3617	161.92	-143.084	152.915	-75.1073	168.672	-36.1961	-68.4349	-70.0932	316.296	-61.1979	324.316	-57.5465	105.894	-87.1048	38.4661	-152.651	52.5503	-44.7779	102.02	-131.07	90.6872
285	-206.546	3.48804	1.38162	64.3534	37.6796	-94.6521	-174.659	-58.2091	139.725	64.5656	39.3468	44.3999	72.3728	-131.905	86.7607	-71.3474	161.403	-144.186	153.452	-74.1112	167.968	-37.1853	-66.9437	-69.427	314.941	-59.5781	322.537	-55.8707	105.534	-87.7959	43.2293	-157.235	48.2862	-39.3756	103.17	-131.341	89.7632
286	-201.989	3.48793	1.35671	64.0745	36.8871	-94.8745	-173.256	-59.2045	141.029	63.0577	39.5638	44.8561	70.1737	-129.126	88.475	-73.1999	160.779	-143.373	155.338	-76.1898	165.902	-35.4696	-66.8816	-70.2624	317.139	-61.1014	322.875	-56.4809	106.327	-87.8173	42.4585	-156.34	49.2504	-40.1585	102.364	-130.668	89.7197
287	-192.553	3.4926	1.35528	64.5986	37.6888	-94.9559	-172.845	-59.6387	141.118	63.036	39.4895	45.0777	70.0015	-128.503	90.0433	-74.6821	160.22	-145.105	150.421	-70.3674	170.598	-39.8506	-65.7952	-71.6927	320.945	-64.2537	325.845	-60.1592	107.405	-88.1579	47.6612	-162.481	48.0354	-37.6865	104.124	-131.314	88.9055
288	-198.666	3.48623	1.3586	63.7656	36.4377	-94.8681	-172.814	-59.664	141.05	63.1226	39.556	45.5595	70.2978	-127.046	94.41	-78.2173	158.914	-144.424	153.309	-74.5649	166.045	-36.137	-65.6818	-70.8745	317.755	-61.2527	323.518	-57.4041	106.949	-87.6966	42.44	-157.236	49.3026	-39.8879	104.018	-131.44	89.6899
289	-206.3	3.52231	1.3911	63.0146	37.5743	-95.2388	-171.762	-60.0306	142.935	60.8548	39.8137	44.6565	73.2388	-132.296	88.7799	-72.8371	161.648	-137.108	169.375	-92.1845	147.92	-19.6231	-69.0707	-70.1749	306.724	-51.829	315.46	-46.8902	106.568	-86.736	40.4202	-152.639	46.6322	-42.0034	104.371	-135.117	92.4986
290	-217.958	3.56484	1.32929	64.8147	38.1079	-95.224	-172.697	-60.6625	143.779	61.4983	38.6263	44.795	76.8061	-137.224	90.1941	-73.9068	162.571	-140.071	166.783	-85.9827	154.214	-27.169	-66.54	-73.5787	316.458	-60.0787	322.942	-55.9787	109.027	-87.488	41.0802	-152.226	42.5232	-37.2784	103.793	-134.792	91.6309	1ra2_1rx7_gly_trial1900.0029.pdb
291	-215.684	3.54961	1.35989	64.6577	37.189	-94.8598	-170.827	-61.6769	142.28	62.3722	39.3092	44.7336	76.1976	-135.871	90.451	-74.2056	162.003	-139.796	167.651	-86.67	153.813	-27.1996	-66.4405	-74.7834	318.842	-62.0031	326.532	-59.8969	109.843	-86.3331	37.3559	-148.285	44.2743	-39.9839	102.947	-134.221	92.1944
292	-200.704	3.56047	1.33724	63.9711	37.8718	-95.201	-174.004	-57.5486	142.383	61.0538	39.8779	44.6953	75.0579	-133.4	90.9199	-74.8004	161.056	-139.15	167.429	-86.6695	151.385	-25.1218	-66.6476	-72.4786	312.173	-55.8457	319.421	-51.7441	108.438	-87.0266	41.5207	-152.347	42.9531	-37.5035	102.926	-133.911	91.2981
293	-206.398	3.55603	1.34657	64.3529	37.0889	-95.1688	-172.258	-59.1362	142.489	60.8733	40.115	44.621	75.993	-134.188	91.192	-74.9493	160.889	-138.988	168.1	-87.2795	151.148	-25.0617	-66.5644	-75.2376	319.053	-61.9028	328.028	-61.4443	110.311	-86.2994	38.2032	-150.122	44.8947	-39.9969	103.801	-134.06	91.7985
294	-196.514	3.56833	1.31648	64.1546	37.9	-95.2445	-174.044	-57.4039	142.222	61.0915	39.9239	44.6513	75.6206	-133.525	91.6307	-75.2248	160.529	-138.824	168.686	-87.5266	149.591	-24.1646	-66.2567	-73.3049	313.253	-56.5195	321.982	-54.5127	109.138	-86.9518	42.378	-154.243	43.3587	-37.3295	103.836	-133.74	90.8979
295	-194.085	3.56083	1.31206	63.8887	38.4284	-95.4674	-169.598	-60.9005	144.438	58.2191	40.8548	44.4839	76.4656	-133.492	92.2874	-75.7972	159.913	-139.048	169.452	-87.6022	149.202	-24.5902	-65.6387	-72.948	312.406	-55.6006	320.138	-52.3409	109.049	-86.6465	46.7472	-159.714	43.6698	-36.4906	105.544	-134.147	90.2318
296	-185.404	3.57243	1.28165	63.7463	38.1504	-95.5676	-165.741	-64.7725	147.163	55.8979	40.9609	44.9493	74.1352	-131.264	92.226	-76.2965	160.257	-139.718	171.829	-88.7281	150.97	-27.519	-64.1085	-74.7985	315.051	-57.7655	321.665	-53.7818	110.861	-86.7836	49.7012	-163.669	45.3207	-37.2502	107.061	-134.903	89.691
297	-179.798	3.58783	1.26544	64.4053	39.5776	-95.6141	-164.56	-65.7265	147.566	55.351	41.1566	44.9117	76.2448	-133.653	93.092	-76.9062	160.443	-141.06	169.13	-84.5618	153.759	-31.0753	-62.5528	-74.776	315.323	-57.7813	320.217	-51.9078	110.873	-87.4555	52.5096	-166.596	40.3564	-31.5022	107.893	-134.995	89.1235
298	-168.442	3.59976	1.22457	63.2534	39.0462	-95.6185	-166.07	-64.3648	147.604	55.398	40.965	45.1014	74.5797	-130.772	94.3936	-78.3508	159.511	-140.902	172.834	-87.3022	154.182	-32.8425	-61.7181	-72.267	308.804	-51.8806	313.891	-43.8958	109.338	-87.3225	46.7654	-159.895	38.8727	-31.2242	106.53	-134.456	89.9048
299	-177.603	3.58965	1.23456	64.0666	37.2097	-95.3344	-167.231	-63.9135	146.265	57.3242	40.4887	45.8234	72.7648	-128.015	97.9222	-82.1415	158.364	-141.954	169.928	-83.6062	155.259	-34.2892	-60.9578	-77.1042	322.312	-63.7275	326.879	-58.5698	112.56	-86.4876	44.5669	-159.043	42.5117	-34.5143	107.472	-134.533	89.8796
300	-175.631	3.59807	1.22722	63.2429	36.9775	-95.7397	-170.626	-61.2378	146.96	57.157	39.5694	45.9794	72.6322	-127.671	99.0693	-83.1364	158.008	-141.348	171.195	-85.0122	153.46	-32.8682	-61.199	-75.0648	316.43	-58.2268	320.645	-51.3029	111.181	-85.6573	43.9514	-159.722	44.1731	-35.9738	108.262	-134.188	89.9913	1ra2_1rx7_gly_trial1900.0030.pdb
301	-171.354	3.63899	1.25312	62.5289	35.0771	-95.8907	-174.543	-57.9818	146.875	57.7155	38.8064	46.9216	66.5359	-122.376	96.4332	-82.2093	160.15	-141.392	173.595	-86.8124	152.975	-33.3434	-60.6912	-77.5916	316.673	-58.9268	321.516	-50.827	113.863	-84.8491	38.9638	-156.646	49.2876	-42.5882	111.434	-137.203	91.539
302	-160.794	3.64951	1.22107	61.6668	34.956	-95.8639	-170.059	-61.4869	148.192	55.7686	39.7669	46.8197	66.7283	-122.504	96.328	-81.9596	160.106	-142.394	172.325	-84.0812	156.516	-37.8315	-59.3505	-74.8874	309.565	-52.4284	314.387	-42.2829	112.155	-84.5498	32.9478	-149.894	48.5054	-43.1259	109.999	-136.377	92.4642
303	-162.089	3.63939	1.23861	63.1336	34.2363	-96.1076	-171.634	-60.139	148.691	55.4132	39.3825	46.9484	66.4094	-121.863	97.062	-82.6424	159.655	-142.72	169.432	-81.1988	155.84	-37.017	-59.0748	-79.5076	322.355	-63.7695	326.483	-56.2222	115.26	-84.3693	32.0678	-149.832	48.9824	-43.5125	111.289	-136.775	92.6708
304	-157.722	3.66403	1.21555	63.4757	34.4421	-95.8482	-174.382	-58.2377	146.742	57.9293	38.7385	47.3035	67.3075	-123.033	99.2791	-84.8493	159.801	-143.49	168.859	-79.9351	156.513	-38.2636	-58.3837	-78.7793	320.601	-61.9969	324.556	-53.8767	114.801	-84.6532	28.9328	-146.161	46.1254	-41.0694	110.625	-136.531	92.9123
305	-151.641	3.67664	1.20798	62.2157	35.7025	-95.6146	-171.757	-60.2711	145.946	58.2577	39.4168	47.4339	68.3518	-124.242	100.694	-86.0946	159.81	-143.771	166.054	-77.0217	156.332	-38.0336	-57.9589	-74.17	307.026	-49.5987	313.028	-40.4011	111.577	-85.0106	28.4913	-145.632	43.4732	-38.4979	111.337	-137.015	92.9693
306	-145.534	3.71436	1.17835	63.5888	36.9943	-95.5878	-168.808	-62.2979	146.704	56.8337	40.244	47.428	71.3324	-128.084	101.961	-86.9941	160.444	-146.522	158.458	-67.5294	162.588	-44.7025	-56.2219	-74.4057	307.712	-50.1591	315.238	-42.7582	111.918	-85.7804	26.3119	-141.944	37.8774	-33.488	110.382	-136.903	92.888
307	-178.229	3.72901	1.19285	65.5577	36.9513	-95.6284	-172.687	-59.6697	145.61	58.8166	39.0771	47.2897	76.0755	-133.636	103.763	-88.2584	160.994	-145.848	161.874	-70.903	160.272	-43.0568	-56.3046	-78.4049	319.389	-60.5666	325.543	-54.687	114.687	-85.269	20.4169	-135.937	34.5406	-31.6736	110.268	-136.88	94.1018
308	-168.259	3.73458	1.16672	64.0665	36.7438	-95.5685	-173.854	-58.7058	145.176	59.3902	38.8867	47.5731	74.4534	-131.613	104.855	-89.4817	160.602	-144.317	166.267	-75.9748	156.931	-39.9505	-56.918	-75.2055	310.987	-52.695	316.134	-43.89	112.509	-85.25	19.7788	-135.286	35.3471	-32.2027	109.124	-135.855	94.007
309	-167.577	3.73383	1.17419	64.0862	37.7975	-95.4899	-173.543	-58.9573	144.723	59.7734	38.9902	47.5036	75.3173	-132.263	105.217	-89.6625	160.291	-145.277	162.217	-71.5229	157.86	-40.777	-56.3069	-73.9055	306.934	-48.9423	313.273	-40.4316	111.546	-85.7084	21.6702	-136.962	32.8539	-29.3551	109.813	-136.362	93.7956
310	-155.903	3.74953	1.15604	64.2073	36.9926	-95.598	-177.49	-55.8376	144.232	60.8356	38.1019	47.6968	74.6904	-131.61	106.081	-90.4989	160.171	-144.697	165.114	-74.3492	156.277	-39.7799	-56.3347	-74.7475	309.546	-51.1513	315.189	-42.5911	112.133	-85.0341	16.7346	-132.537	33.4937	-30.9333	109.408	-135.771	94.6965	1ra2_1rx7_gly_trial1900.0031.pdb
311	-157.551	3.74757	1.18108	65.8482	36.5744	-95.2909	-175.24	-57.7692	143.02	61.783	38.6102	47.5684	76.5302	-133.42	106.988	-91.1031	160.068	-144.646	164.853	-73.8474	156.632	-40.3671	-56.104	-78.9783	321.849	-62.1155	325.963	-55.0291	115.047	-84.3377	12.7911	-129.323	32.6654	-31.147	109.911	-135.819	95.8595
312	-141.251	3.75471	1.15264	65.3873	37.0449	-95.3392	-170.618	-61.2533	145.434	58.7188	39.6485	47.7482	75.7183	-132.359	107.878	-92.0447	159.862	-144.277	166.301	-75.1477	156.611	-40.751	-55.9417	-77.2482	320.25	-59.9165	317.265	-46.1436	114.391	-84.8836	13.847	-129.376	30.4397	-28.5159	108.696	-134.904	95.9625
313	-158.425	3.75976	1.16047	67.6394	38.9672	-95.2286	-166.552	-64.4914	146.517	57.1309	40.5296	47.5891	79.2926	-135.924	109.269	-93.1032	159.867	-146.616	160.106	-67.5204	160.97	-45.4138	-54.3621	-79.2016	326.408	-65.5719	323.9	-53.0995	115.752	-85.6521	14.389	-128.104	22.8024	-21.1111	108.123	-135.37	95.9255
314	-157.019	3.77094	1.13589	68.0532	40.1779	-95.1205	-168.6	-62.898	145.132	58.7687	40.1359	47.7631	77.7997	-134.233	109.625	-93.4887	159.598	-146.969	159.447	-66.5008	161.492	-46.1963	-54.1156	-79.1662	326.987	-65.738	322.224	-51.6098	115.838	-86.8195	19.1541	-130.613	17.1899	-14.6356	106.547	-134.976	94.9633
315	-162.924	3.76572	1.14258	67.0712	41.839	-94.8623	-172.443	-60.4413	142.275	62.5548	39.0206	47.6027	78.6755	-134.968	110.104	-93.6491	159.38	-146.459	162.177	-69.2295	159.72	-44.9109	-54.2338	-74.7273	314.444	-54.2359	310.512	-38.1808	112.726	-87.2253	20.8284	-130.817	11.5015	-9.128	105.851	-135.118	94.9955
316	-175.107	3.75447	1.15758	69.6588	43.2296	-94.6037	-171.392	-61.4253	140.987	63.7418	39.2658	47.3394	80.7363	-136.825	110.455	-93.6233	159.07	-146.507	161.577	-68.4294	160.294	-45.6204	-54.0347	-79.0915	326.755	-65.2814	321.539	-50.8258	115.706	-87.9213	23.0723	-130.316	4.0376	-1.56043	103.849	-134.827	94.5697
317	-156.325	3.76493	1.13312	67.7591	42.4059	-94.657	-172.308	-60.4569	140.942	63.7031	39.2324	47.4838	78.8856	-134.678	110.625	-93.8759	158.79	-146.791	160.883	-67.4213	161.002	-46.55	-53.8106	-76.1814	318.812	-57.8539	312.964	-41.1604	113.69	-87.9893	24.555	-133.493	9.18331	-5.91929	104.905	-134.593	94.1162
318	-169.495	3.73923	1.15504	68.6195	41.9257	-94.525	-171.199	-61.2238	140.51	63.8124	39.6448	46.9919	81.0145	-136.397	110.413	-93.2884	158.627	-145.565	164.558	-71.6834	158.234	-43.8966	-54.4107	-79.0354	327.067	-65.3185	320.658	-49.833	115.641	-88.0244	24.239	-133.585	10.6151	-7.26168	105.21	-134.57	94.0003
319	-154.812	3.76821	1.14464	69.0919	42.7083	-94.9841	-172.796	-59.3443	140.511	63.402	39.5333	47.1136	80.7854	-135.866	111.235	-94.1818	158.34	-146.94	160.494	-66.7449	161.257	-47.1283	-53.4788	-79.008	326.988	-65.2594	320.298	-49.1272	115.51	-87.722	24.5459	-134.545	7.31079	-4.12298	105.586	-134.522	94.4252
320	-159.731	3.7063	1.17705	67.9701	42.2128	-93.854	-172.01	-58.5698	144.45	58.6445	41.4867	46.8402	78.8524	-132.989	109.449	-92.4798	157.781	-146.321	160.062	-66.8059	159.035	-44.7344	-53.9557	-77.0438	321.685	-60.3118	315.236	-43.3592	114.121	-88.1828	26.3069	-134.341	9.99033	-6.25826	104.145	-134.425	94.3396	1ra2_1rx7_gly_trial1900.0032.pdb
321	-149.044	3.74313	1.15348	68.6791	43.356	-94.2207	-174.401	-57.0997	142.826	60.8253	40.4121	47.2108	79.1432	-134.079	111.225	-94.4812	158.534	-147.281	158.822	-65.0836	158.966	-44.9197	-53.4475	-76.5395	320.687	-59.3403	314.223	-42.1401	113.795	-87.9731	25.3648	-133.723	4.73287	-1.14779	103.784	-133.75	94.6987
322	-155.005	3.77037	1.16478	69.8671	43.5955	-94.1037	-173.613	-58.1322	139.029	64.5871	40.2457	47.0333	81.3281	-136.754	111.43	-94.4563	159.019	-147.525	160.27	-66.1808	158.763	-45.1622	-53.2717	-78.8986	327.333	-65.3681	320.685	-49.4019	115.461	-87.3926	23.6364	-133.897	3.28737	-0.237557	105.445	-134.235	95.4639
323	-129.164	3.79073	1.14413	68.2719	43.152	-94.3349	-174.054	-57.7563	139.547	64.1058	40.0521	47.0676	80.6058	-136.141	111.037	-94.0268	159.024	-149.366	155.082	-60.0602	162.389	-48.8337	-52.2745	-75.8292	318.803	-57.4261	311.686	-39.3531	113.35	-87.3054	24.3358	-136.056	8.26776	-4.55984	106.293	-134.109	95.2117
324	-142.588	3.81042	1.11409	68.4554	44.3503	-94.3999	-175.165	-56.9558	139.611	64.2822	39.7245	47.0726	80.297	-135.911	110.794	-93.7537	159.082	-145.457	165.882	-71.6831	152.398	-39.1349	-54.2426	-74.5672	315.063	-54.0028	309.121	-36.389	112.516	-87.6874	25.1488	-134.579	1.39608	2.02193	104.64	-134.035	95.2105
325	-143.721	3.76585	1.17613	68.9213	42.9073	-94.2513	-172.444	-59.014	137.615	65.8472	39.9858	46.4756	83.2806	-139.426	109.508	-92.2208	159.373	-145.341	164.774	-70.808	151.07	-37.7656	-54.2018	-78.0049	325.234	-63.0646	316.734	-45.2003	114.932	-87.4983	24.6737	-136.161	8.85306	-4.76542	105.838	-133.899	94.9895
326	-141.37	3.76665	1.13366	68.6394	43.7124	-95.7768	-173.591	-56.9857	145.697	57.055	40.2689	46.0245	84.9153	-141.016	108.336	-90.9516	159.509	-144.154	167.784	-74.6376	147.71	-34.5184	-54.8605	-76.3511	321.385	-59.6115	312.874	-40.375	114.042	-87.7958	27.5358	-138.821	7.42273	-2.75419	105.611	-133.703	94.6374
327	-168.169	3.7486	1.15851	70.8344	45.0518	-95.4429	-172.257	-58.4537	144.036	58.775	40.4204	45.5411	88.0724	-144.365	107.809	-89.9615	159.797	-146.048	164.548	-70.2907	151.578	-38.7181	-53.9265	-79.4584	328.116	-66.3826	325.183	-53.0241	115.863	-87.9816	30.0893	-140.265	2.24	2.50367	104.946	-134.115	93.985
328	-156.846	3.75666	1.13166	70.0369	44.3291	-95.3979	-172.128	-58.7868	144.161	58.8963	40.2637	45.7725	86.1435	-142.351	107.919	-90.1671	159.592	-145.439	167.048	-72.9751	150.085	-37.5077	-54.1791	-79.0502	326.104	-64.5687	324.963	-52.5147	115.569	-88.1352	32.2865	-143.544	5.62608	-0.035067	105.812	-134.16	93.1296
329	-159.895	3.75415	1.14456	69.5019	44.7985	-95.0591	-174.758	-57.2492	141.522	62.2512	39.514	45.6289	87.4505	-143.649	108.111	-90.0877	159.545	-145.619	167.545	-73.2284	149.819	-37.5837	-54.118	-77.553	321.518	-60.1804	320.368	-47.4642	114.597	-88.4042	34.9272	-146.338	5.57732	0.653426	105.834	-133.777	92.5965
330	-149.498	3.75971	1.12886	68.7268	44.1982	-95.2255	-173.874	-57.6304	142.752	60.6674	39.8761	45.6707	86.3225	-142.128	108.144	-90.2254	159.289	-148.337	159.746	-64.0648	155.235	-43.0792	-52.6265	-76.4813	318.842	-57.6256	317.067	-43.7609	113.867	-88.4507	35.6235	-147.87	9.93993	-2.90823	106.328	-133.607	92.0929	1ra2_1rx7_gly_trial1900.0033.pdb
331	-160.816	3.81553	1.15614	69.6759	45.4712	-95.4329	-179.625	-52.9384	143.001	61.2577	38.6552	46.7107	76.9946	-134.825	100.851	-85.2705	163.503	-147.847	164.499	-68.9006	153.067	-41.4605	-53.0015	-80.3459	321.509	-60.4854	319.813	-45.9969	117.595	-89.1293	42.2482	-153.203	2.69753	5.13003	105.35	-133.148	91.5291
332	-157.656	3.82393	1.13687	70.2957	45.7303	-95.6031	-180.796	-52.0307	143.497	60.9479	38.3101	46.7002	77.3541	-135.29	101.043	-85.4035	163.703	-147.737	166.962	-71.2436	152.683	-41.4776	-53.0265	-81.3056	325.213	-63.8576	322.14	-48.5003	118.177	-88.9875	41.2465	-151.724	0.368638	7.08444	104.45	-132.771	91.8774
333	-144.651	3.81722	1.13456	69.3441	44.5376	-95.2403	-175.016	-57.0917	143.2	60.8273	39.3231	46.6311	79.0329	-137.048	101.955	-86.051	163.72	-147.215	168.479	-73.0018	152.052	-40.8728	-53.2079	-80.9676	325.438	-63.9029	321.458	-47.7387	117.994	-88.825	42.2365	-155.278	7.69363	0.843482	105.95	-132.397	91.1785
334	-133.673	3.89962	1.16898	67.4401	44.2484	-95.4753	-176.857	-55.3063	143.713	60.3203	39.0951	48.5691	67.7262	-126.606	98.3889	-85.1044	166.233	-147.958	166.044	-70.2033	153.323	-42.2134	-52.7484	-80.1994	314.304	-53.7237	312.953	-37.4093	118.831	-88.9049	41.5753	-154.186	6.98728	1.44356	105.478	-132.283	91.2863
335	-138.672	3.87795	1.15817	68.5474	43.878	-95.3023	-176.321	-55.9208	142.839	61.1291	39.1755	48.0598	70.1763	-128.62	98.5576	-84.7135	165.783	-149.634	162.184	-65.4658	156.428	-45.5003	-51.9059	-82.1488	322.068	-60.7864	320.388	-45.8264	119.956	-89.0774	40.5694	-153.426	8.37316	0.10113	105.822	-132.198	91.1361
336	-146.854	3.86488	1.16737	68.551	45.0695	-95.217	-176.972	-55.6357	142.216	62	38.9152	47.3286	75.7345	-133.5	99.9173	-84.9785	164.637	-152.34	155.205	-57.1546	162.594	-51.7138	-50.5765	-79.5289	316.015	-54.6939	313.487	-38.7877	118.144	-89.181	40.6513	-152.936	7.25901	1.23281	105.405	-132.089	91.2298
337	-163.158	3.87163	1.15759	69.7307	45.85	-95.3918	-178.775	-54.0354	142.454	61.8634	38.5851	47.3198	75.4607	-133.193	99.9554	-85.0464	164.767	-149.239	162.196	-64.1406	156.713	-46.1137	-52.1116	-81.8809	323.422	-61.4828	319.415	-45.5663	119.718	-89.5739	45.7733	-157.548	2.84769	6.47946	104.765	-131.509	90.7638
338	-152.56	3.87031	1.12935	68.9074	45.7187	-95.4854	-178.507	-54.3145	143.322	61.0961	38.509	47.3667	75.2192	-132.925	100.296	-85.3485	164.75	-147.94	166.823	-69.46	152.47	-42.083	-52.7344	-80.5553	320.288	-58.6077	316.473	-42.1027	118.671	-89.8219	49.3058	-161.962	5.27996	5.4776	105.517	-131.515	89.6853
339	-135.813	3.85943	1.1477	68.3845	45.73	-95.3742	-177.2	-55.2924	143.494	60.7507	38.8651	46.9517	75.1268	-133.581	97.2018	-82.4319	165.873	-147.99	169.285	-72.2557	150.553	-40.7778	-52.3499	-81.2396	319.486	-57.9635	315.92	-40.2684	119.181	-89.8281	53.2118	-167.075	8.65853	3.52477	106.363	-131.325	88.8982
340	-121.142	3.85812	1.12414	68.2004	44.2553	-95.412	-179.977	-53.1883	143.169	61.5416	38.2423	46.8492	74.7342	-132.931	96.9699	-82.2113	165.905	-152.433	159.888	-60.6198	160.609	-51.2243	-50.1691	-82.316	323.769	-61.9061	319.297	-44.0037	119.802	-90.0208	51.3019	-166.498	16.5551	-3.47885	107.219	-131.217	87.9178	1ra2_1rx7_gly_trial1900.0034.pdb
341	-122.859	3.81777	1.16505	71.073	48.609	-95.1088	-183.72	-49.538	144.379	60.5924	37.9961	46.0337	71.5564	-130.242	90.4099	-75.7643	167.014	-153.054	158.548	-58.9437	162.046	-52.7475	-49.8601	-82.9914	324.679	-63.1644	324.345	-48.9577	120.003	-89.8697	59.3037	-172.356	-1.34393	13.7789	105.457	-130.343	89.0607
342	-116.906	3.82234	1.12895	69.92	47.3015	-94.9722	-180.317	-52.6655	144.38	60.522	38.4169	46.2418	70.2201	-128.921	90.8157	-76.1801	166.831	-152.61	160.548	-61.0604	160.769	-51.6872	-49.9521	-81.8816	320.79	-59.8465	324.24	-48.0913	119.022	-90.0925	58.3562	-172.072	4.21282	8.98612	105.908	-130.573	88.1057
343	-119.279	3.79812	1.14242	67.7402	43.7959	-94.2001	-177.65	-55.4348	142.114	62.9419	38.838	45.9223	70.6153	-129.228	89.879	-75.0236	166.835	-153.901	156.659	-56.5045	164.657	-55.5848	-49.2202	-81.2946	320.191	-59.0404	321.653	-45.4763	118.618	-89.8376	51.3859	-167.484	21.248	-7.07057	107.025	-130.425	87.3754
344	-128.525	3.78748	1.15695	68.7335	47.4431	-93.408	-173.507	-58.9496	141.428	63.4075	39.8463	45.8356	69.7921	-128.599	89.4418	-74.6318	167.406	-156.443	148.814	-47.5918	173.343	-64.0004	-47.982	-78.0864	311.703	-51.195	314.058	-36.7572	116.239	-90.5504	56.8804	-170.943	9.14459	4.79354	106.292	-130.399	87.3396
345	65.8327	3.89199	1.20934	71.0092	50.8295	-104.314	-210.361	-26.4841	177.58	30.8068	29.024	54.1888	26.4176	-84.6796	95.4209	-89.6054	169.992	-156.314	149.356	-48.1135	172.96	-63.7467	-47.8443	-86.3504	324.3	-63.464	331.133	-54.73	123.1	-89.9872	74.5657	-182.587	-6.46283	25.4127	112.143	-134.808	79.3881
346	-76.8009	3.8817	1.13921	67.8638	47.3026	-102.852	-201.395	-35.1977	169.489	38.4993	30.6135	53.3343	31.7939	-89.5512	95.3839	-88.6974	169.334	-152.391	164.006	-64.4204	161.704	-53.0777	-49.8626	-81.3304	309.829	-49.8813	319.276	-41.6353	119.283	-90.9741	66.4093	-174.276	2.03641	16.3623	111.957	-135.214	79.1746
347	-153.351	3.84411	1.13057	65.8577	42.062	-100.93	-193.268	-42.2032	162.344	44.6223	32.9417	52.9833	32.8026	-90.9289	95.0061	-87.974	169.629	-152.403	160.709	-61.2992	163.717	-54.615	-49.869	-83.9098	317.645	-57.1634	328.488	-52.1697	120.79	-90.5053	53.4043	-163.527	18.7482	-0.803726	112.432	-135.052	79.3582
348	-152.818	3.83204	1.11575	64.2429	38.6084	-99.3358	-186.07	-48.2534	156.758	49.2453	35.0089	52.8122	33.4222	-91.5618	95.3389	-88.0089	169.394	-152.337	159.864	-60.3267	165.169	-56.0588	-49.8989	-83.6629	317.941	-57.2502	328.505	-52.4102	120.373	-88.8665	44.975	-157.848	30.6198	-13.4975	112.215	-133.599	80.5097
349	-150.199	3.82612	1.10254	64.2724	38.6528	-98.2703	-179.985	-53.1711	153.857	51.2167	36.7677	52.7716	33.5447	-92.0343	95.8761	-88.361	169.618	-152.43	157.777	-58.2378	166.123	-56.8505	-49.8457	-84.7891	321.683	-60.632	332.546	-57.1995	120.974	-89.2424	44.9927	-157.235	29.7849	-12.65	111.569	-133.457	80.5001
350	-147.718	3.82139	1.085	63.671	38.7143	-97.298	-175.214	-57.6068	150.932	53.9641	37.7638	52.3705	35.6073	-94.5332	96.5177	-88.4442	169.95	-151.723	161.329	-61.8995	165.193	-56.2696	-50.136	-80.0297	309.168	-48.6677	318.688	-41.9115	117.459	-88.7973	40.2342	-152.872	28.4262	-12.8939	111.751	-133.39	82.0188	1ra2_1rx7_gly_trial1900.0035.pdb
351	-147.552	3.81373	1.08028	64.0502	39.9603	-96.201	-170.555	-61.4006	147.812	56.3994	39.2179	52.6644	34.6062	-93.5125	98.3192	-90.3575	170.093	-152.103	160.54	-60.8735	166.086	-57.2909	-49.9589	-78.8842	307.225	-46.7596	316.522	-39.5057	116.494	-89.2575	42.1745	-154.086	23.2821	-7.71637	111.487	-133.316	82.0948
352	-148.613	3.80605	1.06097	66.3083	41.6726	-95.6213	-167.769	-63.5539	146.32	57.3951	40.1164	52.8406	33.7522	-92.9738	99.5808	-91.6249	170.511	-152.644	159.037	-59.067	168.191	-59.4607	-49.6408	-83.5307	322.295	-60.7938	331.149	-55.9472	119.548	-90.738	45.9234	-154.826	13.459	1.92211	109.489	-133.118	82.2826
353	-149.993	3.78547	1.0633	67.2947	43.2774	-95.3741	-169.501	-61.877	144.747	58.8543	40.1424	52.5696	34.1594	-94.6736	100.888	-92.6629	172.419	-152.666	157.044	-57.5966	167.748	-58.3746	-49.9904	-81.4409	317.789	-56.4896	324.586	-48.6751	117.618	-91.4896	48.6497	-156.702	7.78483	7.80873	108.921	-132.674	81.9705
354	-147.657	3.78221	1.0434	65.5981	39.8139	-95.2803	-166.088	-64.3985	145.068	57.8932	40.9986	52.4862	34.5157	-95.9213	101.828	-93.4657	173.621	-152.309	157.423	-58.2593	166.291	-56.8415	-50.1316	-82.3727	321.675	-60.0387	326.956	-51.4327	118.04	-90.8708	40.5299	-150.874	20.484	-5.11674	110.025	-132.628	81.9934
355	-150.599	3.78058	1.07547	63.3102	39.07	-94.6911	-166.86	-63.6003	142.87	59.993	41.282	52.2767	33.619	-95.8802	99.1487	-91.2259	176.245	-152.359	162.07	-62.9931	164.415	-55.3046	-50.7288	-79.5499	312.351	-50.9049	314.254	-37.6532	116.712	-90.7598	40.2011	-152.155	26.5221	-10.152	111.057	-132.349	81.5454
356	-141.71	3.77021	1.06494	62.9747	37.9698	-94.7839	-167.854	-62.6754	142.723	60.1023	41.1637	52.3573	32.836	-94.2134	99.7055	-91.7936	175.246	-151.48	165.103	-66.5105	162.402	-53.2879	-51.2223	-79.8205	314.811	-53.0648	316.368	-40.057	116.827	-90.2774	41.1317	-154.764	31.1551	-13.3531	111.212	-131.243	80.5941
357	-139.401	3.75784	1.04452	64.9073	38.8081	-94.8495	-169.209	-61.5677	142.723	60.2507	40.8955	52.3725	32.0295	-93.2352	100.463	-92.5798	175.364	-152.228	164.864	-66.0396	163.885	-54.8283	-50.9179	-82.262	324.005	-61.6405	324.883	-49.4466	118.304	-91.2626	42.4121	-154.259	25.1744	-7.79714	109.871	-131.109	80.9
358	-142.172	3.7536	1.04307	64.6431	38.2663	-94.721	-166.297	-63.7856	142.529	59.9454	41.6075	52.1364	33.1526	-94.2633	100.328	-92.1566	175.12	-151.673	165.292	-66.8341	163.259	-53.9711	-51.2916	-82.778	326.039	-63.6011	328.446	-53.2615	118.584	-90.8061	38.9562	-151.244	25.9956	-9.45824	109.775	-130.95	81.7229
359	-142.453	3.74801	1.04011	64.1505	40.5314	-94.4931	-167.355	-63.3266	141.881	61.117	41.2117	51.8193	34.3792	-95.5445	100.233	-91.7394	175.172	-150.831	168.583	-70.8065	159.383	-50.0575	-51.8065	-77.416	311.043	-49.4735	314.59	-37.9246	114.836	-91.6756	41.5892	-152.123	18.4175	-2.08922	108.88	-130.955	81.9204
360	-159.021	3.72303	1.05257	66.3459	42.1499	-94.5702	-165.081	-64.9279	142.448	60.052	41.762	51.6432	34.9593	-95.9128	100.05	-91.3321	174.777	-149.305	170.028	-73.524	156.889	-46.6891	-53.007	-81.9731	324.531	-62.2291	330.948	-56.0508	117.991	-92.5898	46.1645	-154.678	9.85895	6.51364	107.771	-131.102	81.5001	1ra2_1rx7_gly_trial1900.0036.pdb
361	-145.02	3.73596	1.0262	64.4345	39.0504	-94.8885	-165.97	-63.8227	143.147	59.1157	41.7169	51.7132	34.7733	-96.1671	100.927	-92.1006	175.181	-148.089	172.344	-76.5547	154.816	-44.4235	-53.7411	-79.892	321.367	-58.3685	320.662	-45.9597	116.87	-92.254	42.4867	-153.935	24.0317	-6.07681	109.428	-130.604	80.4896
362	-135.991	3.73894	1.02509	65.9337	43.6784	-94.7664	-164.064	-65.3304	143.112	58.8992	42.1433	51.4642	35.9879	-97.5918	101.008	-91.9513	175.549	-147.086	175.473	-80.2738	152.414	-41.9397	-54.5286	-77.722	315.354	-52.8634	316.601	-41.2347	115.345	-93.7313	53.207	-161.646	8.16597	10.6736	108.149	-130.652	79.8312
363	-157.393	3.70042	1.04387	65.0717	39.2062	-94.5851	-163.253	-66.0698	142.865	59.1379	42.297	51.2497	36.3422	-98.0259	100.636	-91.4199	175.711	-146.886	174.03	-79.4137	151.869	-40.7702	-54.9455	-81.7635	328.439	-64.9135	328.209	-54.4998	118.31	-92.7032	42.7569	-153.936	23.331	-5.00601	109.362	-130.42	80.1486
364	-224.24	3.79633	1.11131	66.6093	41.1798	-90.887	-157.285	-72.322	139.023	65.3987	43.5291	52.5958	49.7852	-107.481	117.464	-107.32	169.684	-148.103	176.203	-80.9857	153.13	-42.6074	-54.1688	-81.0817	323.353	-60.3235	324.484	-50.1756	118.019	-93.1301	45.4733	-153.28	14.699	3.03865	108.115	-134.276	81.2659
365	-223.598	3.76481	1.10843	64.853	37.6483	-91.6933	-158.678	-71.9457	140.355	64.4752	42.4498	52.1945	49.9736	-107.575	114.841	-104.531	169.435	-146.762	178.94	-84.5651	149.38	-38.9625	-54.324	-81.3332	325.009	-61.6819	322.261	-47.7905	118.335	-91.4978	36.0715	-147.021	27.7751	-10.8278	109.532	-133.96	82.3844
366	-238.41	3.74337	1.07341	67.2602	41.5422	-92.2723	-160.11	-71.9187	141.323	64.3354	41.2088	51.4691	52.2385	-109.427	112.401	-101.57	168.747	-146.548	182.401	-88.1839	149.413	-39.2713	-54.0476	-81.7234	327.898	-64.4402	325.452	-50.972	118.344	-93.3006	42.4615	-149.316	11.8209	4.64297	106.862	-133.763	82.5068
367	-237.936	3.72011	1.06139	66.7281	42.9335	-92.6875	-169.301	-64.5302	139.967	66.7059	39.2779	51.3687	51.5654	-108.764	112.062	-100.937	168.3	-145.621	182.108	-88.7675	150.238	-39.1924	-55.0563	-78.2756	319.495	-56.6037	317.358	-41.5584	115.588	-93.8933	47.0301	-153.754	7.86667	9.31949	106.241	-133.1	81.8768
368	-216.751	3.71781	1.03934	64.2136	38.3286	-93.4001	-179.136	-56.7682	139.218	68.4724	37.166	50.4519	53.232	-110.18	108.129	-96.8586	168.719	-148.277	181.431	-86.5409	153.151	-43.0066	-54.0142	-78.7712	324.589	-60.4608	313.787	-38.8508	116.338	-92.5692	39.7324	-151.134	28.5686	-10.0402	108.065	-131.684	81.342
369	-230.719	3.70485	1.07221	66.5738	42.5361	-92.6399	-174.305	-61.0623	137.031	70.2495	38.2261	48.7559	61.549	-118.734	105.123	-92.3837	168.728	-148.795	181.508	-86.1765	156.545	-46.391	-53.6188	-79.1918	328.5	-63.5234	311.635	-37.293	116.807	-94.1735	46.2765	-155.153	14.4924	3.59644	106.208	-131.314	82.2945
370	-226.3	3.67166	1.0812	65.4593	40.27	-93.3913	-173.069	-61.0521	139.247	66.8555	38.9368	47.9518	62.4559	-118.834	102.36	-89.4259	168.574	-150.701	173.921	-77.9024	157.164	-46.8895	-52.6944	-79.015	328.571	-63.6377	312.207	-37.5888	116.501	-93.8947	44.7595	-155.891	26.8442	-7.00814	107.131	-130.931	81.0157	1ra2_1rx7_gly_trial1900.0037.pdb
371	-224.675	3.66993	1.05624	67.9197	45.5198	-94.4815	-178.225	-55.6747	141.06	64.5111	38.269	47.3331	62.4955	-118.209	99.9758	-86.9574	168.557	-151.002	174	-77.6662	157.204	-47.1413	-52.72	-77.7164	325.786	-61.1305	310.792	-35.6651	115.441	-95.8269	57.0941	-164.288	7.24764	13.1167	104.789	-130.638	80.5638
372	-223.713	3.66556	1.05056	65.5362	41.0318	-94.3484	-176.323	-57.2634	140.921	64.4421	38.6663	46.6518	65.0924	-121.027	98.3406	-84.8245	168.906	-152.875	170.073	-72.5069	159.537	-49.9644	-51.7683	-78.0146	326.59	-61.8136	312.061	-37.0075	115.682	-94.7427	49.7164	-161.079	29.1634	-6.94117	107.124	-130.465	78.8877
373	-218.622	3.66365	1.04678	66.4938	42.9064	-94.3374	-175.235	-58.0866	141.146	64.0428	38.9126	46.2402	65.385	-121.586	96.7891	-83.1007	169.413	-155.526	164.339	-65.0152	165.686	-56.7027	-50.2521	-77.4928	325.829	-61.1259	311.498	-36.129	115.119	-95.0546	52.8574	-163.684	23.5059	-0.949192	107.21	-130.442	78.485
374	-230.343	3.66175	1.05924	67.7214	43.0927	-94.6742	-181.933	-52.4904	141.219	64.719	37.5458	45.8511	66.6226	-122.931	95.4715	-81.5558	169.661	-155.231	167.265	-67.9916	164.775	-55.9513	-50.7385	-79.3735	330.301	-65.6941	319.598	-44.2426	116.088	-94.4602	49.669	-159.877	19.5601	1.20615	105.546	-129.523	79.8912
375	-236.088	3.64946	1.07466	68.6913	45.2831	-94.7456	-178.383	-55.2085	141.845	63.4991	38.2959	45.5812	67.1204	-122.855	94.8804	-80.7205	169.015	-155.489	163.783	-64.6153	164.901	-55.6069	-50.6767	-78.4389	328.032	-63.511	317.871	-42.3635	115.392	-95.2481	55.6891	-164.121	12.2364	9.01129	104.584	-129.684	79.6344
376	-235.755	3.65352	1.03433	68.0372	46.4913	-94.9925	-177.99	-55.2206	142.835	62.2523	38.4192	45.6084	66.3552	-122.019	94.6177	-80.4587	168.846	-154.753	165.666	-66.8113	163.704	-54.3891	-51.0749	-74.3239	312.378	-49.9029	315.479	-37.6002	111.805	-95.6709	57.9225	-165.312	8.38899	12.8727	103.934	-130.12	78.942
377	-244.181	3.62075	1.05542	66.1037	42.0424	-93.8934	-170.728	-61.1646	141.867	62.3803	40.3714	45.2481	66.0557	-121.352	93.0456	-78.7507	168.622	-154.604	165.721	-66.8391	164.548	-55.303	-50.8943	-74.7954	313.492	-51.1646	319.222	-41.3396	111.959	-94.6797	46.4487	-156.199	25.3379	-4.59731	104.731	-130.183	78.8836
378	-246.955	3.59881	1.08002	68.4698	44.8339	-93.9702	-170.273	-61.3253	142.464	61.5848	40.5471	45.2472	64.266	-119.923	92.2355	-78.1134	169.262	-154.699	163.481	-64.8226	165.539	-55.747	-51.0848	-77.772	323.531	-60.4765	327.281	-50.4697	114.041	-95.8856	54.7722	-162.684	13.5298	7.85223	104.535	-130.442	78.485
379	-245.287	3.60661	1.06362	68.0633	44.74	-94.4038	-170.652	-60.6926	143.727	60.1321	40.4379	45.5988	62.3404	-117.544	92.922	-78.9741	168.366	-152.11	169.266	-71.9194	159.576	-49.6065	-52.3129	-75.7778	317.098	-54.5123	323.819	-46.3775	112.645	-95.3273	54.4272	-162.576	12.3847	8.81454	104.355	-130.241	78.6637
380	-237.535	3.58733	1.07285	68.5711	45.2441	-94.264	-170.893	-60.2539	144.166	59.5713	40.6439	44.7841	63.005	-118.449	89.9243	-75.5449	168.89	-151.343	172.389	-75.3554	157.99	-48.1115	-52.8238	-77.1823	322.928	-59.7096	326.484	-49.8945	113.768	-95.5124	56.0945	-164.197	10.9379	10.3266	104.264	-129.916	79.1165	1ra2_1rx7_gly_trial1900.0038.pdb
381	-241.42	3.5864	1.04708	66.3622	42.5375	-95.0911	-175.869	-56.3857	145.178	59.275	39.1618	45.4035	58.1901	-112.912	90.2959	-76.6199	168.263	-153.09	168.714	-70.785	159.717	-50.1618	-51.8365	-74.6618	315.363	-52.4322	319.614	-42.5935	112.255	-94.8166	50.4965	-159.96	21.8913	0.0953225	105.179	-129.675	78.5248
382	-200.091	3.5359	1.22836	66.753	42.5017	-91.1439	-165.525	-66.2468	129.935	73.9372	42.1408	39.1415	81.5801	-136.804	74.8681	-56.816	168.896	-148.99	181.712	-86.1272	152.847	-42.9683	-53.891	-74.6793	315.958	-53.2226	321.661	-44.28	111.92	-96.2001	40.5491	-151.405	35.2986	-14.4997	103.318	-130.162	79.8664
383	-205.289	3.53475	1.20327	67.6417	43.2575	-91.7785	-170.674	-61.9764	130.801	73.612	40.9212	39.1911	81.4009	-136.633	75.0081	-56.9793	168.876	-151.741	174.24	-77.1085	155.253	-45.8079	-52.6874	-75.5698	319.549	-56.6124	324.539	-47.2532	112.411	-97.1206	46.1371	-156.091	33.1708	-11.0511	103.15	-130.352	78.7973
384	-211.9	3.53606	1.19432	67.7757	43.3744	-92.0655	-169.46	-62.8552	132.028	72.1852	41.0617	39.8854	78.97	-134.525	76.9218	-59.3506	169.206	-152.822	169.271	-71.7131	156.702	-47.0237	-52.242	-76.7812	323.484	-60.4371	329.151	-52.0374	113.12	-97.1433	46.3786	-155.683	29.985	-8.16552	103.091	-130.498	78.8861
385	-226.327	3.53604	1.15346	66.7258	42.2828	-93.3498	-171.881	-60.5142	135.785	68.5039	40.1654	40.4621	77.2107	-132.182	79.0948	-61.6951	167.931	-151.337	171.059	-74.3934	155.665	-45.4524	-52.8375	-75.6335	318.646	-56.4888	331.525	-53.5103	112.018	-96.0947	43.1657	-153.612	31.905	-10.64	103.404	-130.307	78.9121
386	-233.442	3.53617	1.13211	66.4882	42.661	-94.1665	-175.523	-57.3307	137.728	66.8628	39.1983	40.6563	76.7989	-131.215	79.9736	-62.561	166.936	-150.449	171.945	-75.8137	155.477	-44.9009	-53.2059	-74.4392	314.048	-52.8394	333.755	-54.7429	110.804	-96.1142	43.211	-153.353	29.2674	-8.35598	103.218	-130.442	78.485
387	-235.072	3.52914	1.10475	67.0364	43.1317	-94.9201	-173.78	-57.7832	141.37	62.1066	39.998	41.0628	74.434	-128.631	81.5783	-64.6337	167.082	-150.329	170.444	-74.4797	154.899	-44.2133	-53.197	-73.773	314.32	-53.0087	330.785	-51.3785	110.139	-96.1271	45.0156	-154.855	25.6017	-4.59698	103.317	-130.442	78.485
388	-252.655	3.51453	1.11105	68.4526	45.1294	-95.1907	-173.177	-57.5485	142.67	60.0245	40.5953	41.2203	73.5219	-127.084	83.2837	-66.561	166.815	-150.898	167.919	-71.6922	155.582	-44.8884	-52.9249	-73.1243	314.274	-52.8507	327.812	-48.1019	109.524	-97.0273	50.4903	-158.306	16.5847	4.58166	102.318	-130.442	78.485
389	-246.728	3.52021	1.10687	67.4206	43.4248	-95.3227	-173.246	-57.3557	143.066	59.5276	40.6052	41.3136	72.7623	-126.214	83.2845	-66.6709	166.714	-150.853	168.533	-72.2814	155.672	-45.0328	-52.9702	-72.0534	312.061	-50.2401	321.611	-42.187	109.143	-95.8598	45.1214	-154.337	23.273	-2.53245	102.401	-129.564	79.4819
390	-254.075	3.51659	1.10701	69.6115	47.145	-95.4165	-175.696	-55.0636	144.125	58.6026	40.3099	41.3905	69.837	-123.16	81.7913	-65.553	166.931	-148.885	174.701	-79.457	151.442	-40.8462	-53.9977	-72.3586	312.749	-50.9015	323.082	-43.7304	109.33	-96.4468	51.9831	-158.063	5.29133	14.674	99.89	-128.548	80.4843	1ra2_1rx7_gly_trial1900.0039.pdb
391	-252.389	3.51529	1.09448	68.5803	45.711	-94.9812	-172.889	-58.3159	141.839	61.2422	40.3909	41.2912	69.3076	-122.857	81.5249	-65.3326	167.533	-150.748	173.636	-77.2533	155.004	-44.9802	-52.9577	-71.4383	311.25	-49.2984	319.914	-40.656	108.545	-95.7792	45.4513	-152.082	10.0083	9.10855	99.9079	-128.124	81.0072
392	-258.001	3.52444	1.07946	69.0626	45.0851	-95.5968	-178.59	-53.4812	142.34	61.2869	39.0826	41.6205	68.1285	-121.414	82.4771	-66.454	166.994	-150.969	173.45	-76.848	156.376	-46.406	-52.863	-74.646	320.289	-58.1146	328.426	-49.5238	110.757	-95.4441	43.7333	-150.353	9.51284	8.98913	99.2986	-127.719	81.4995
393	-252.456	3.52415	1.10909	68.4994	44.2321	-95.9864	-182.343	-50.2741	142.372	61.5952	38.2298	41.524	69.0959	-122.139	82.4741	-66.3993	166.874	-152.676	166.93	-69.4463	158.892	-48.8989	-51.9967	-72.3077	313.622	-51.9492	323.249	-43.3447	108.93	-94.8041	40.5791	-148.227	14.8812	3.45731	99.5375	-127.713	81.5821
394	-247.804	3.52185	1.0982	68.0624	42.6238	-95.9985	-182.518	-49.9999	142.665	61.1739	38.3408	41.621	67.9779	-120.903	82.8718	-66.9972	167.021	-154.282	163.241	-64.8635	161.071	-51.3658	-51.1999	-73.3482	318.023	-56.121	325.63	-45.8669	109.443	-94.1838	38.0353	-147.049	21.3897	-2.92459	100.192	-127.71	81.6055
395	-242.481	3.51919	1.10928	67.4419	41.8639	-95.6288	-178.423	-53.377	142.164	61.1923	39.2845	41.1449	70.4445	-123.113	82.4918	-66.1537	166.758	-155.7	159.381	-60.2139	164.995	-55.3539	-50.4361	-72.0645	313.889	-52.2896	323.427	-43.1881	108.488	-93.537	34.7032	-145.446	27.2292	-8.61743	101.465	-128.041	81.3209
396	-247.27	3.5176	1.11429	68.4596	43.1636	-95.2044	-173.316	-57.4447	141.087	61.3956	40.5993	40.732	73.357	-125.931	83.0162	-66.3021	166.855	-155.501	161.335	-61.9259	163.821	-54.7369	-50.3048	-72.909	317.008	-55.0767	324.664	-44.839	109.094	-94.4602	37.5078	-146.346	21.4909	-2.98357	100.402	-128.063	81.3225
397	-241.571	3.52156	1.08686	68.4695	43.0645	-95.5732	-178.989	-52.7513	141.504	61.6912	39.3604	40.7945	72.3754	-124.935	83.0303	-66.4325	166.914	-157.523	156.389	-56.0361	169.444	-60.3053	-49.5204	-73.2294	319.133	-57.0791	325.767	-46.0538	109.224	-94.8941	38.8202	-147.911	23.6402	-4.45257	101.282	-128.679	80.6204
398	-248.397	3.48647	1.1077	67.6153	42.3982	-95.8275	-180.897	-50.7891	143.678	59.6181	39.1108	41.1302	69.3844	-121.423	83.9491	-67.7087	166.584	-155.895	161.036	-61.4901	166.66	-57.3782	-50.3718	-72.5653	318.548	-55.9691	320.715	-41.5118	109.169	-95.0323	40.9128	-149.118	25.6454	-4.89131	98.6066	-126.1	80.0495
399	-258.968	3.49808	1.13186	69.2439	45.3985	-95.4178	-181.288	-50.9264	141.223	62.4893	38.9414	40.5489	70.4596	-122.234	81.1437	-64.7515	166.684	-155.201	165.905	-66.5929	164.333	-55.4221	-50.8318	-72.3154	317.221	-54.8504	321.628	-42.0983	108.771	-95.6295	44.586	-150.545	11.9149	7.54318	98.2881	-127.078	80.9051
400	-256.359	3.50619	1.10834	69.319	45.5335	-96.0197	-187.471	-45.7633	141.681	62.6665	37.5199	40.5115	70.4343	-122.221	80.8806	-64.4826	166.732	-155.127	167.922	-68.5667	164.28	-55.5428	-51.043	-72.1089	316.889	-54.7082	322.065	-42.1042	108.352	-95.3327	44.0957	-150.102	11.0555	7.95796	97.7366	-126.914	81.1963	1ra2_1rx7_gly_trial1900.0040.pdb
401	-256.349	3.51485	1.11055	70.135	46.0266	-95.799	-185.321	-47.6404	141.281	62.8921	37.9647	40.3581	71.9969	-124.107	80.9125	-64.3176	167.247	-155.312	168.748	-69.2177	164.325	-55.7829	-51.0947	-73.8067	322.305	-59.7344	325.818	-46.4275	109.533	-94.8932	43.912	-149.725	7.98709	10.488	97.0349	-126.335	81.8655
402	-243.788	3.52006	1.08862	68.4097	42.9003	-95.373	-176.874	-54.7551	142.104	61.2833	39.6162	40.7937	70.5978	-123.207	82.0511	-65.7731	167.876	-156.438	165.498	-65.3531	165.025	-56.7111	-50.3387	-73.1925	321.461	-58.9254	324.098	-44.4548	109.041	-93.4746	37.1311	-146.348	20.9576	-2.37535	99.3414	-126.456	81.8396
403	-234.386	3.59321	1.12998	66.9656	40.6154	-95.3023	-177.929	-53.5922	141.944	61.2505	39.689	42.541	66.5354	-120.087	81.0962	-66.962	170.071	-155.38	168.604	-69.0026	162.916	-54.5575	-50.9302	-76.6369	325.616	-62.3029	321.355	-42.445	113.297	-92.4934	32.2596	-143.557	28.4933	-10.371	101.202	-126.944	83.0222
404	-238.562	3.57726	1.11994	67.4695	42.5676	-95.1948	-172.495	-58.1612	142.374	60.2212	40.6892	42.2525	67.0072	-120.876	80.7496	-66.4025	170.579	-155.627	167.411	-67.7928	162.853	-54.3805	-50.758	-74.7999	320.249	-57.4827	319.299	-39.589	111.69	-93.74	35.7003	-144.594	20.9169	-3.00528	99.8733	-127.22	82.6852
405	-247.713	3.58513	1.08897	68.51	44.29	-95.2192	-172.523	-58.1038	142.446	60.1249	40.6956	42.31	66.4897	-120.689	80.5666	-66.3211	171.076	-155.438	169.447	-69.849	162.822	-54.4745	-51.0113	-75.3997	322.829	-59.8051	320.355	-40.957	112.062	-94.7541	40.846	-148.027	13.4408	4.70963	99.1606	-127.419	82.3763
406	-239.368	3.58187	1.08407	68.0053	43.2674	-95.2519	-172.488	-58.0563	142.386	60.0971	40.74	42.4802	66.0166	-120.472	81.3646	-67.1578	171.301	-155.059	169.966	-70.6691	163.301	-54.613	-51.42	-75.7668	324.405	-61.2536	321.327	-42.0491	112.243	-94.251	40.0783	-149.011	17.8729	0.692791	100.632	-127.711	82.0134
407	-246.443	3.58173	1.09797	69.1525	45.2017	-94.5272	-173.469	-57.986	138.22	64.8089	40.4208	41.3764	73.2929	-127.806	81.1233	-65.5873	170.744	-153.584	175.016	-76.6474	160.838	-51.9762	-52.1756	-75.3379	322.095	-59.8339	325.876	-45.5447	111.214	-95.0672	42.2559	-150.053	11.3628	6.71778	98.7621	-127.89	81.8917
408	-193.51	3.5912	1.20178	67.3335	44.4649	-92.6215	-166.407	-63.9896	132.094	70.1963	42.5162	38.6956	91.6784	-147.897	77.4124	-58.9741	171.406	-149.096	186.8	-91.5783	156.803	-46.5185	-54.461	-71.8138	312.385	-50.4818	315.544	-33.9526	108.961	-94.8351	32.6136	-145.441	26.7604	-9.34082	100.458	-128.993	83.1334
409	-213.079	3.56512	1.18393	68.2069	45.2446	-93.3865	-166.207	-63.8056	136.015	66.1571	42.3425	39.3293	88.8372	-144.988	79.8546	-61.6703	170.836	-149.273	182.182	-87.1517	154.931	-44.1779	-54.4073	-71.8125	312.87	-51.3519	319.356	-37.4206	108.685	-95.6055	37.0848	-148.089	20.1725	-2.68592	99.4405	-129.024	82.8218
410	-236.264	3.56121	1.16494	69.3785	47.3197	-94.2085	-169.778	-60.7235	138.502	64.0259	41.3591	39.5458	88.565	-144.395	81.1189	-62.901	170.147	-148.556	182.769	-88.2138	154.036	-42.9892	-54.8616	-72.5583	315.674	-53.7269	319.866	-38.5668	109.558	-96.8919	46.9453	-156.341	11.9206	6.87028	99.2378	-129.142	81.8137	1ra2_1rx7_gly_trial1900.0041.pdb
411	-253.014	3.50285	1.09191	69.066	45.6468	-96.9719	-185.171	-47.5731	149.267	55.0638	37.4939	40.2873	78.4383	-133.002	82.3783	-65.3095	169.479	-151.581	176.886	-80.4085	156.913	-46.8554	-53.2233	-73.7945	321.666	-59.6619	324.634	-43.4626	109.914	-95.8474	50.4005	-160.24	16.3385	5.08353	98.6625	-126.595	79.6773
412	-243.893	3.52556	1.08982	67.3814	43.2953	-96.5915	-182.967	-49.3235	146.822	57.291	38.08	41.1687	72.3562	-126.173	83.0424	-66.9909	169.007	-152.572	173.191	-75.9629	158.686	-48.8309	-52.6358	-72.7118	318.743	-56.5794	320.179	-39.235	109.381	-95.1786	45.63	-155.323	23.6129	-2.06679	97.9806	-125.663	79.8411
413	-222.96	3.54843	1.1366	67.3222	44.0979	-93.986	-170.162	-61.0954	137.859	65.4853	40.9493	40.1662	80.1593	-134.25	82.386	-65.2431	169.016	-151.513	178.032	-81.2595	155.799	-46.2329	-53.0578	-71.7306	315.649	-53.4601	316.933	-35.8415	108.946	-96.5043	45.8867	-155.575	24.2197	-2.77674	97.9917	-126.708	79.6734
414	-244.226	3.5354	1.14533	69.7288	47.6215	-94.9256	-173.982	-57.1734	142.366	60.7798	40.3321	39.9602	80.0621	-133.744	80.9392	-63.7942	168.762	-148.684	184.508	-89.4993	151.451	-41.3671	-54.3247	-73.2485	320.104	-57.4802	320.414	-40.1008	110.22	-97.0635	54.3453	-161.741	8.68753	12.7	96.9696	-126.339	80.2225
415	-226.773	3.65618	1.13007	67.2768	44.0029	-94.9158	-175.169	-56.2324	142.506	60.8946	40.07	41.4982	74.2411	-131.027	74.8033	-60.0469	174.207	-149.553	184.263	-88.4111	153.226	-43.7745	-53.6137	-77.8272	323.212	-60.1586	319.108	-38.7115	114.551	-96.1521	45.2189	-154.514	23.6501	-2.57718	98.0495	-126.374	80.7178
416	-240.453	3.65994	1.12801	68.8959	46.4729	-94.8265	-174.606	-56.7005	142.304	61.0372	40.209	41.6996	73.2497	-130.301	75.4645	-60.8494	174.528	-148.507	187.122	-91.7748	152.362	-42.7761	-54.3173	-78.3523	323.644	-60.8647	323.724	-42.9682	114.665	-96.6997	51.5033	-159.681	12.6066	8.64521	98.3114	-126.913	80.473
417	-237.553	3.60543	1.18822	68.8288	46.0872	-94.2215	-176.081	-56.9251	139.722	64.7934	39.3099	40.6489	75.9813	-132.16	72.6052	-57.193	173.646	-149.402	185.067	-89.6296	151.307	-41.5618	-53.9638	-78.0256	323.895	-61.0521	323.342	-42.599	114.309	-96.8838	50.464	-158.548	16.314	4.54248	97.3208	-126.74	80.7809
418	-226.097	3.56694	1.18267	67.7374	46.5591	-94.6969	-173.793	-58.3529	141.865	62.1166	39.8176	39.4856	76.069	-130.448	70.3708	-54.1524	172.894	-150.368	185.564	-89.5404	154.618	-45.0989	-53.4101	-75.4337	318.881	-55.6674	312.035	-31.2876	112.739	-97.7283	53.7446	-160.329	17.4899	3.36461	96.8468	-126.88	80.7944
419	-221.413	3.55408	1.21075	68.3514	45.0919	-94.9246	-174.07	-57.7296	141.953	61.7035	39.8747	39.3432	76.1209	-129.067	71.1281	-54.7425	171.504	-151.265	183.49	-86.9634	156.276	-46.8503	-53.0843	-78.2644	329.556	-65.3758	318.246	-39.0366	115.166	-97.4896	51.1155	-158.149	21.5116	-0.769778	97.0396	-126.6	81.2068
420	-242.898	3.54508	1.21218	69.3521	48.5909	-95.214	-174.395	-56.8178	143.115	60.0793	40.083	39.8996	72.7033	-125.346	72.2493	-56.2244	170.805	-150.128	182.397	-86.4904	154.355	-44.4731	-53.6228	-75.4255	320.891	-57.0261	310.957	-31.1773	113.326	-98.214	57.6796	-161.692	5.15754	14.9164	94.7494	-125.719	81.9445	1ra2_1rx7_gly_trial1900.0042.pdb
421	-233.753	3.55236	1.19477	67.7277	43.2973	-95.6635	-180.115	-52.0467	142.544	61.132	38.8419	40.1181	72.2551	-124.752	73.4134	-57.3794	170.299	-150.686	181.108	-84.765	155.496	-45.7785	-53.4906	-77.7653	328.369	-64.1415	318.773	-39.7918	114.928	-96.0348	43.4093	-152.044	24.4387	-4.56316	97.3528	-125.774	81.9574
422	-229.659	3.56878	1.19298	67.9638	44.1166	-94.5334	-172.544	-58.6529	141.163	62.1627	40.5235	40.8173	70.5961	-123.413	75.7597	-60.1752	170.311	-151.915	179.097	-81.8858	155.01	-46.0112	-52.5207	-77.0632	326.626	-62.3396	317.088	-38.1463	114.604	-96.6637	46.2419	-153.415	19.6536	0.187049	96.9416	-125.948	82.2066
423	-224.774	3.58746	1.16816	67.3832	42.7552	-95.3998	-179.416	-53.0294	140.422	63.4187	38.7865	40.6292	72.0659	-124.511	75.5899	-59.9349	169.804	-150.752	183.357	-86.7696	153.012	-44.0648	-53.1351	-76.8231	325.467	-61.163	318.489	-39.3633	114.538	-95.6013	39.336	-148.515	24.6431	-4.99931	98.4274	-126.488	82.4483
424	-234.269	3.57658	1.18222	68.2986	45.2473	-95.8714	-183.248	-49.5953	141.181	62.8455	38.0334	40.5703	72.4033	-124.674	75.8291	-60.0297	169.392	-151.349	179.047	-82.2328	151.611	-42.5085	-53.0657	-74.9774	320.024	-56.0635	315.184	-35.4882	113.191	-96.7351	44.2862	-150.906	14.7399	4.77102	97.0105	-126.557	82.4001
425	-233.361	3.56717	1.19457	67.8799	43.3206	-96.1998	-185.736	-47.3339	141.845	62.2847	37.5591	40.499	72.642	-124.735	75.7859	-59.8795	169.074	-151.606	176.982	-80.1609	152.113	-42.7544	-53.1545	-76.3287	324.517	-60.2656	319.035	-39.8695	114.092	-96.024	41.2433	-149.744	23.1369	-3.22036	98.7457	-127.099	82.0429
426	-253.286	3.55994	1.18302	70.0327	47.0951	-95.9993	-185.875	-47.6353	142.668	62.0179	37.3317	40.3764	71.1881	-123.192	74.3796	-58.5473	169.076	-151.297	181.126	-84.2504	152.856	-43.9018	-53.0893	-76.4885	323.963	-59.8668	321.444	-42.1516	114.202	-97.2221	48.8368	-153.923	6.24435	13.3492	96.5938	-126.723	82.3736
427	-244.935	3.54651	1.19013	69.6446	47.3131	-95.8813	-188.534	-45.6339	143.53	61.8364	36.74	39.7953	68.7634	-120.383	70.0472	-54.2371	169.14	-152.008	182.159	-84.5584	153.537	-45.2077	-52.9999	-74.9931	320.582	-56.8936	320.109	-40.0991	112.828	-96.666	51.0467	-156.959	7.9304	12.3728	97.9414	-127.185	81.9552
428	-233.986	3.57548	1.19914	69.3692	46.8952	-95.3756	-185.715	-49.0103	141.996	64.0624	36.6904	40.1718	67.3009	-120.488	67.965	-52.4652	170.923	-151.925	182.463	-84.6566	152.246	-44.566	-51.9129	-78.1553	322.707	-59.1732	322.502	-42.122	114.716	-96.5333	52.156	-159.52	11.058	9.52526	101.646	-130.122	81.661
429	-229.913	3.5677	1.21144	69.3613	47.0985	-96.1587	-193.781	-41.9769	142.398	64.2247	35.0376	40.1956	67.5611	-120.675	68.4931	-52.8593	170.609	-152.541	178.913	-80.9174	152.784	-44.7224	-52.0211	-77.5632	322.38	-58.7046	321.24	-40.9469	114.306	-96.6813	54.6242	-162.401	12.3117	9.19656	102.004	-130.011	80.9618
430	-225.295	3.57182	1.19058	69.9573	48.3657	-96.8613	-198.821	-37.4228	143.359	63.4923	34.0032	40.3026	67.1443	-120.249	68.8023	-53.1999	170.476	-152.716	178.594	-80.4826	153.693	-45.6056	-52.1336	-77.272	322.471	-58.6658	320.433	-40.2595	114.083	-97.075	59.0389	-166.249	8.38395	13.7617	101.698	-129.875	80.4767	1ra2_1rx7_gly_trial1900.0043.pdb
431	-222.282	3.56604	1.1857	67.9838	44.8189	-96.3097	-193.554	-41.9984	142.594	63.8274	35.1107	40.0991	68.8647	-122.175	69.2789	-53.3813	170.662	-153.44	175.643	-77.1984	153.985	-45.8534	-51.9028	-77.3184	323.39	-59.4339	320.752	-40.7874	114.159	-96.5463	53.0359	-163.15	24.9788	-1.66995	103.824	-130.241	79.1829
432	-229.174	3.5504	1.19777	68.3996	46.4839	-96.1763	-193.362	-42.3515	142.452	64.1411	35.0991	40.0426	68.793	-121.735	69.4775	-53.5363	170.297	-152.061	179.557	-82.096	154.49	-45.7058	-52.8929	-76.0981	321.061	-57.0994	317.798	-37.7333	113.312	-97.3123	57.3851	-165.955	18.1261	5.28865	102.864	-130.178	78.9311
433	-200.22	3.52818	1.22085	70.4818	50.4608	-96.0035	-194.696	-41.379	142.649	64.2797	34.8796	38.7957	68.1078	-120.393	63.1574	-46.9114	170.62	-153.212	179.874	-81.4419	155.766	-47.7302	-52.4441	-75.7237	320.144	-56.2295	318.149	-37.9634	113.209	-98.0285	68.3853	-175.634	6.27574	18.3442	103.344	-130.442	78.485
434	-215.453	3.5345	1.2177	68.4067	45.422	-96.4908	-198.879	-37.584	143.325	63.7985	34.0681	38.8531	67.5652	-119.813	63.1145	-46.9236	170.56	-153.6	179.284	-80.3854	155.127	-47.4733	-52.4442	-77.2484	324.404	-60.1494	322.584	-43.0138	114.5	-96.6213	54.3812	-164.199	25.6157	-1.59307	104.247	-130.234	78.669
435	-223.657	3.52332	1.1929	66.8955	44.1471	-95.2821	-186.81	-48.2149	141.82	64.4962	36.464	39.0884	66.9103	-119.366	64.2213	-48.1392	170.717	-152.977	179.693	-81.3959	155.667	-47.4717	-52.8207	-74.2385	315.154	-51.8683	318.816	-37.9085	111.818	-96.2597	48.6003	-158.38	28.2343	-5.60808	102.416	-129.292	79.3168
436	-227.859	3.53055	1.18155	68.2446	46.0244	-95.3352	-187.734	-47.3695	141.24	64.9918	36.3594	39.1556	65.9578	-117.897	64.5248	-48.5604	170.299	-152.346	183.198	-85.1019	155.702	-47.6552	-53.1054	-74.9018	317.779	-54.2862	320.961	-40.4693	112.372	-96.9651	53.1526	-161.256	18.8673	3.78482	102.301	-129.735	79.0692
437	-230.315	3.52987	1.19252	67.8818	44.6438	-96.0668	-194.376	-41.591	141.855	64.8485	34.9327	39.3266	64.5228	-116.418	64.4272	-48.6864	170.309	-153.2	180.558	-81.8573	153.71	-46.0859	-52.755	-75.1877	316.668	-53.3097	323.951	-43.9286	112.246	-95.9938	47.806	-155.667	23.5259	-1.23762	102.682	-130.012	79.2132
438	-239.089	3.51415	1.22778	69.8561	47.6635	-96.653	-194.897	-40.3858	143.178	62.8761	35.0948	38.9298	64.7966	-115.843	64.0552	-47.9296	169.67	-153.602	176.282	-77.3426	152.744	-45.1497	-52.2423	-76.0574	318.329	-54.9007	324.434	-44.4369	112.796	-97.1172	55.9858	-161.218	11.2781	10.892	101.983	-130.665	79.4644
439	-229.949	3.51645	1.19614	67.0472	45.1813	-96.4844	-194.392	-41.1281	143.322	63.0566	35.0512	39.0042	64.3317	-115.235	64.3661	-48.3198	169.578	-152.741	181.622	-83.1755	154.336	-46.6302	-52.7098	-73.1577	311.355	-47.9758	314.445	-34.088	110.86	-96.2638	48.9438	-156.006	22.4941	-0.655976	102.621	-130.349	79.6329
440	-209.286	3.47713	1.29196	72.7884	50.2383	-96.4057	-195.462	-40.4423	143.894	62.955	34.7012	38.4563	59.4235	-109.784	58.2533	-42.4289	169.52	-152.308	180.771	-83.1148	152.76	-44.2962	-52.9041	-81.4391	341.865	-74.737	323.589	-48.5775	118.327	-97.7979	62.1833	-165.175	0.478953	21.5666	100.289	-127.843	82.1278	1ra2_1rx7_gly_trial1900.0044.pdb
441	-142.243	3.48462	1.31014	70.804	51.6385	-96.2635	-197.378	-39.1219	143.03	64.3413	34.1538	37.8187	57.1831	-107.662	52.1197	-36.0249	169.485	-152.794	178.545	-80.5759	153.468	-44.8965	-52.5523	-75.2796	328.761	-60.2696	295.58	-22.0911	115.427	-97.4112	60.4088	-164.146	-0.799031	22.1117	101.487	-126.734	84.8188
442	-142.575	3.49504	1.298	69.9669	49.2856	-97.034	-202.823	-34.0859	144.121	63.4229	33.097	38.1485	57.0609	-107.555	53.8792	-37.6767	168.763	-152.719	177.007	-79.0624	152.846	-44.2028	-52.5918	-76.4251	331.861	-63.2847	301.271	-27.9795	116.181	-97.2961	58.0871	-163.91	9.71386	12.7237	103.399	-127.565	83.3671
443	-133.332	3.49934	1.26915	67.7571	45.5746	-96.3808	-197.042	-39.2238	143.127	64.0379	34.254	38.6051	56.4111	-107.458	55.6953	-39.7242	169.133	-154.44	171.958	-73.118	154.625	-46.2056	-51.7805	-76.3007	331.576	-62.9431	301.079	-27.8606	116.143	-96.8722	51.9207	-160.106	25.8232	-2.32994	105.259	-128.232	82.2047
444	-153.424	3.4771	1.31933	69.3618	45.9078	-95.843	-194.073	-41.7248	142.943	63.9596	35.1177	38.0067	55.029	-105.509	51.3788	-35.4396	169.294	-154.636	170.677	-71.9219	155.638	-46.8899	-51.7107	-78.7928	337.765	-68.9468	309.869	-36.8679	117.59	-96.4527	48.15	-155.51	21.8424	0.260875	103.365	-127.064	83.6906
445	-28.6154	3.48692	1.19959	74.402	52.206	-104.312	-198.002	-44.737	149.406	60.237	26.6759	44.295	30.2733	-81.4483	64.5016	-54.1367	169.6	-157.549	162.658	-61.9721	163.936	-55.5937	-49.9957	-83.5434	348.927	-78.9592	323.536	-52.3411	120.377	-96.2837	75.7962	-176.993	-22.5747	47.0501	110.423	-131.574	77.148
446	-73.2528	3.50143	1.1449	73.2618	50.998	-102.398	-193.589	-46.9757	147.906	60.6929	29.2319	45.4384	27.4198	-80.438	69.5636	-59.4254	170.679	-155.492	170.906	-70.8325	163.089	-55.1126	-50.8074	-82.5049	343.598	-74.4922	326.855	-54.9682	119.391	-95.416	68.5722	-171.132	-22.0888	44.9826	109.415	-130.442	78.485
447	-126.821	3.50015	1.09269	72.0464	50.5961	-100.271	-187.848	-50.2625	146.062	61.2654	32.1939	47.0376	24.3199	-78.4143	77.6203	-67.6237	170.928	-152.663	178.174	-79.2935	162.946	-54.5803	-52.213	-82.3085	339.219	-71.8701	336.107	-63.4722	118.979	-95.5456	64.0804	-166.738	-18.8727	40.1535	108.352	-130.442	78.485
448	-147.118	3.50802	1.06679	70.8772	49.9227	-98.8837	-192.369	-45.1387	143.655	63.536	32.8278	48.5522	20.7084	-75.5862	83.8623	-74.1378	170.883	-152.359	178.842	-80.0905	162.514	-54.1936	-52.566	-78.8652	328.051	-62.1202	332.467	-58.6072	116.013	-95.156	62.4405	-165.786	-15.1803	36.3864	107.796	-130.442	78.485
449	-143.238	3.57158	0.981062	67.3607	46.554	-97.0464	-182.751	-52.8318	142.67	63.649	35.6099	49.5774	19.8458	-76.4038	90.5795	-80.7977	172.057	-150.369	187.859	-90.1641	161.403	-53.2807	-53.135	-72.4068	309.341	-45.1782	317.16	-40.9193	111.11	-95.2563	54.1012	-158.712	-3.3213	23.9383	107.594	-130.442	78.485
