## Supplemental Data 2 for "Linearised loop kinematics to study pathways between conformations": 1ra2_1rx7_gly_trial1903.csv

iteration	score	CA_rmsd_start	CA_rmsd_target	torsion_rmsd_start	torsion_rmsd_target	phi_9	psi_9	phi_10	psi_10	phi_11	psi_11	phi_12	psi_12	phi_13	psi_13	phi_14	psi_14	phi_15	psi_15	phi_16	psi_16	phi_17	psi_17	phi_18	psi_18	phi_19	psi_19	phi_20	psi_20	phi_21	psi_21	phi_22	psi_22	phi_23	psi_23	phi_24	psi_24	file
1	-388.035	0.154288	3.79412	6.73637	56.3581	-96.9974	-168.392	-66.5328	155.954	66.3875	13.6003	70.3254	20.447	-73.8107	122.574	-114.865	-15.1286	-170.546	164.211	-152.906	199.458	-78.9006	-37.6163	-101.675	172.43	-56.7771	145.75	-68.0335	140.333	-78.061	49.5708	-149.577	156.354	-135.935	109.136	-133.174	75.7097
2	-377.588	0.236613	3.76135	9.76787	56.2481	-96.4676	-165.09	-69.1812	154.41	66.2119	16.4893	69.6084	22.5383	-75.8312	122.187	-114.697	-14.4307	-178.327	158.873	-143.594	207.173	-82.2333	-37.0623	-101.521	175.311	-57.6494	147.573	-69.9888	140.042	-78.1124	45.8907	-147.92	151.098	-130.325	110.659	-134.478	75.4317
3	-367.384	0.369368	3.67933	11.3993	56.244	-96.024	-160.347	-72.612	154.245	64.4896	19.4265	68.2905	26.3864	-84.0281	116.765	-109.558	-9.68174	-179.423	159.818	-143.155	205.901	-81.2637	-36.5784	-103.342	169.347	-48.5201	145.951	-70.6988	140.83	-76.6793	39.8041	-144.384	147.906	-128.55	109.441	-132.887	76.9584
4	-347.1	0.445885	3.66738	13.5592	56.1111	-95.5424	-159.177	-73.1018	151.832	64.0032	23.8348	66.8862	27.8353	-84.2324	115.094	-109.647	-10.0564	-184.74	155.708	-135.716	208.56	-81.7287	-35.7773	-103.023	172.179	-49.3268	150.533	-75.4138	140.412	-75.6441	31.7638	-137.335	148.73	-130.662	106.7	-130.669	78.3787
5	-327.076	0.495871	3.68052	15.8854	56.1048	-94.9624	-160.931	-71.0571	148.105	63.559	30.1981	64.575	29.991	-82.3415	111.08	-109.194	-13.3761	-188.936	151.583	-128.574	213.888	-85.4211	-35.447	-101.76	178.704	-54.6184	153.955	-78.1756	139.833	-76.0855	26.1204	-132.895	148.806	-130.576	109.56	-133.225	78.4023
6	-335.575	0.625522	3.62902	18.0685	55.1898	-93.9326	-160.117	-73.4396	145.523	66.2589	31.9879	62.178	38.8237	-96.9587	107.052	-104.165	-8.46129	-191.382	153.818	-127.364	210.793	-83.4379	-34.2559	-100.373	185.65	-59.7633	155.019	-79.5782	139.177	-76.3857	20.0132	-129.137	145.654	-126.661	112.105	-134.929	77.8633
7	-328.17	0.687959	3.61172	18.8951	54.3716	-93.0706	-160.965	-73.9438	142.853	68.6327	33.7879	60.7394	45.5139	-104.679	106.034	-102.592	-8.07822	-190.361	157.68	-129.398	202.885	-77.3115	-34.4676	-100.227	186.627	-58.9121	160.403	-84.0656	139.062	-76.6383	14.7808	-125.68	147.778	-127.444	114.095	-136.267	77.1545
8	-330.867	0.750292	3.57557	19.8206	54.7919	-92.2383	-161.416	-74.9618	140.958	70.717	34.9974	59.5011	52.5935	-113.014	104.903	-100.23	-7.95774	-187.694	164.726	-135.336	197.846	-74.7012	-34.7454	-101.349	182.083	-52.1648	161.023	-84.1084	139.28	-75.6737	8.62645	-120.856	152.639	-131.92	111.252	-133.869	77.7445
9	-334.041	0.803395	3.56986	21.7986	54.5038	-91.4802	-161.794	-76.0947	139.393	72.9246	35.4943	58.3574	59.9188	-122.058	104.172	-97.9071	-7.32766	-187.309	169.743	-138.342	197.017	-75.3086	-34.5849	-100.266	185.03	-53.5521	164.467	-85.5897	138.384	-75.5138	3.04396	-116.384	157.005	-135.489	109.54	-133.134	77.9834
10	-334.736	0.858954	3.55105	23.6199	54.5413	-91.0434	-161.263	-76.8614	138.199	73.643	36.6337	57.3677	66.3368	-129.02	103.09	-95.2457	-7.39626	-186.838	173.761	-139.913	196.087	-75.5392	-34.3735	-99.9163	189.798	-57.4	164.282	-83.9037	138.327	-76.1398	-2.23385	-113.304	155.233	-132.259	113.702	-136.602	77.3343	1ra2_1rx7_gly_trial1903.0001.pdb
11	-339.332	0.905563	3.56515	25.6179	54.2771	-90.8687	-163.674	-75.5959	137.709	74.824	36.1982	56.5893	72.6781	-136.796	102.778	-93.3229	-6.99905	-187.664	176.181	-139.902	198.919	-78.8173	-34.0752	-98.3128	193.576	-59.6927	168.821	-86.0555	137.011	-75.8249	-6.13354	-110.19	161.506	-137.998	110.747	-134.852	77.6749
12	-341.466	0.937809	3.59444	27.7922	53.9178	-90.6991	-165.149	-74.9863	137.126	76.0803	35.7301	55.8816	79.8635	-145.915	103.071	-91.8251	-5.83885	-188.016	174.688	-135.921	199.228	-79.0106	-35.0099	-96.6965	198.037	-62.4871	174.196	-89.2459	135.947	-77.5322	-8.5737	-108.305	160.431	-135.781	114.096	-138.803	76.5361
13	-339.412	0.972223	3.61199	29.5194	53.4796	-90.698	-165.81	-74.6112	137.141	76.1904	35.7509	55.354	84.1013	-150.913	102.771	-90.6837	-5.01911	-187.863	178.05	-137.627	202.099	-82.6435	-35.1943	-94.6431	206.034	-69.9632	177.219	-89.5603	135.129	-78.2726	-11.6693	-106.246	161.274	-135.906	115.034	-140.08	76.3103
14	-334.859	1.03841	3.65017	30.7464	52.7139	-90.7194	-160.114	-77.8254	137.518	73.5303	37.8155	54.7432	82.5729	-147.629	100.938	-89.1713	-4.46055	-189.134	180.686	-138.509	206.389	-87.8235	-34.1015	-92.2688	208.896	-71.7212	184.414	-93.0515	132.829	-78.6863	-15.8331	-101.626	163.852	-139.016	110.687	-138.827	76.8616
15	-329.691	1.10257	3.70576	32.2635	51.5462	-90.7906	-161.593	-76.7876	137.605	74.0302	36.9932	54.677	82.5049	-148.077	101.769	-89.5587	-2.40365	-191.374	179.49	-135.053	210.925	-92.7358	-33.103	-89.3494	213.555	-75.2645	194.151	-97.5032	130.225	-80.3155	-17.2975	-98.8717	164.924	-140.696	105.98	-138.046	77.1286
16	-326.9	1.15001	3.74631	33.8351	50.9073	-89.9264	-156.938	-81.7314	136.381	75.7307	37.3603	54.679	86.439	-153.67	103.451	-90.2927	-0.0716739	-189.888	179.078	-134.045	214.433	-96.2019	-34.8557	-86.316	217.948	-78.6678	203.286	-99.7219	127.683	-81.7244	-14.5255	-102.033	163.878	-139.44	102.761	-137.903	77.1588
17	-326.631	1.18264	3.78465	33.5696	49.8511	-89.996	-159.085	-80.2037	136.267	76.5601	36.4867	54.8474	81.6582	-148.583	103.189	-90.3057	2.43921	-192.405	173.952	-127.582	217.486	-99.0997	-34.7787	-84.8535	219.341	-79.4724	208.022	-100.3	126.302	-84.9152	-10.6703	-105.432	158.162	-133.495	104.5	-141.396	75.9009
18	-328.12	1.19624	3.77195	33.7815	48.9667	-90.6902	-161.862	-76.9266	137.259	74.7561	36.7981	54.5114	79.4865	-146.137	101.665	-88.8598	4.30706	-191.395	181.105	-134.297	215.774	-98.7991	-34.6396	-84.3007	224.753	-84.3166	210.506	-100.948	125.63	-84.3096	-13.4165	-105.061	155.662	-130.653	106.411	-142.176	75.9457
19	-325.277	1.21296	3.78391	34.8911	47.4948	-90.7452	-165.956	-73.8168	136.157	76.3511	36.2669	54.6522	75.364	-142.42	101.286	-88.7683	6.37747	-189.212	187.072	-140.201	215.202	-98.9228	-35.5875	-82.3639	232.258	-91.7547	220.129	-106.555	124.039	-83.915	-15.8935	-103.878	151.881	-126.642	106.397	-142.085	75.6823
20	-327.551	1.24705	3.79468	33.4187	47.037	-90.611	-165.398	-74.4691	134.833	78.0306	35.9198	55.1802	71.1057	-138.909	102.583	-90.5254	9.52243	-188.733	184.819	-137.437	216.497	-99.8641	-36.7537	-84.8412	231.898	-87.5587	214.181	-100.284	124.588	-84.4327	-12.9874	-106.677	152.909	-128.372	107.165	-143.405	76.4956	1ra2_1rx7_gly_trial1903.0002.pdb
21	-319.496	1.28146	3.80883	37.5756	45.105	-90.325	-161.789	-77.9396	135.644	77.4266	36.214	55.2844	73.7516	-142.81	104.122	-91.6783	12.5171	-189.395	177.294	-128.588	218.141	-100.56	-38.0228	-79.9493	243.978	-101.872	237.627	-115.297	121.343	-84.5812	-12.2215	-107.872	150.814	-126.51	106.839	-143.372	76.7909
22	-322.808	1.33288	3.81979	35.0617	46.0736	-90.3389	-158.413	-80.436	136.711	75.8411	36.8122	55.3126	74.6949	-144.364	104.816	-92.3493	15.5049	-189.304	175.34	-126.009	219.751	-101.652	-39.1407	-85.6908	237.306	-88.9221	217.12	-98.8168	123.508	-84.3773	-12.3119	-105.98	153.689	-129.923	100.06	-139.022	77.2984
23	-317.751	1.36995	3.83015	36.197	44.3686	-90.1309	-159.118	-80.439	136.514	76.6695	36.427	55.8201	69.5757	-139.956	105.375	-93.4936	18.1466	-188.721	172.855	-123.179	220.957	-102.299	-40.4791	-83.629	243.422	-95.0276	228.515	-105.111	121.973	-84.2427	-11.8702	-107.62	151.8	-127.734	100.385	-139.048	77.2616
24	-316.091	1.41382	3.83553	35.3582	44.2606	-90.1267	-159.811	-79.8559	135.806	77.6257	36.1268	55.8784	69.3032	-139.796	106.239	-94.2284	21.4289	-189.269	174.397	-124.652	222.46	-103.528	-41.3717	-85.6996	243.566	-92.2267	223.723	-100.569	122.392	-84.5023	-7.70271	-109.854	155.93	-132.582	95.4876	-135.721	78.0698
25	-314.426	1.44123	3.84074	34.1181	43.9712	-90.8868	-164.874	-74.5534	136.902	75.5801	36.3527	55.2076	66.8595	-135.253	102.821	-91.9054	22.2154	-189.08	174.029	-124.556	222.684	-103.432	-42.6187	-87.1746	243.955	-89.9963	219.878	-96.4633	122.733	-84.2329	-2.98437	-113.904	160.725	-137.09	90.2881	-131.552	78.3943
26	-312.83	1.4542	3.83888	32.5138	44.4948	-90.8856	-164.085	-75.117	137.028	75.3325	36.4835	55.2207	66.7696	-135.183	102.954	-92.0184	22.7263	-187.274	175.331	-126.416	221.614	-102.153	-43.8298	-89.896	242.658	-85.5135	210.871	-88.9536	123.653	-84.3914	1.01357	-118.324	162.065	-138.075	90.107	-131.608	78.3308
27	-324.549	1.4746	3.81056	31.3687	45.3718	-90.7416	-167.612	-72.179	137.719	74.7244	36.6643	55.059	64.3623	-131.346	99.9559	-89.5914	23.5487	-188.837	167.177	-118.046	220.815	-99.9746	-45.2259	-95.6249	237.346	-76.4941	197.053	-77.5478	125.481	-83.9621	-5.41417	-115.156	170.151	-143.803	91.8968	-130.658	78.414
28	-320.545	1.55541	3.81763	32.9697	43.7626	-91.1522	-167.22	-72.0851	136.87	74.9776	36.628	54.9066	65.9465	-134.057	99.8285	-89.0647	26.4612	-187.37	168.887	-119.173	218.145	-96.4846	-46.1705	-93.6229	243.341	-82.5163	206.778	-82.9088	124.094	-83.2985	-9.70258	-112.268	163.396	-137.252	92.2217	-130.442	78.485
29	-317.809	1.58816	3.81745	34.055	42.9895	-90.9403	-166.574	-73.0144	136.294	75.9967	36.4171	54.9663	66.3616	-134.994	100.676	-89.6908	28.4771	-187.707	167.159	-117.349	218.303	-96.2986	-46.629	-92.6629	246.985	-86.1337	212.442	-86.1399	123.316	-83.2397	-10.681	-112.202	158.025	-132.03	92.4031	-130.442	78.485
30	-317.503	1.62518	3.82707	34.5238	42.5505	-91.1277	-171.292	-69.7911	137.201	76.0653	35.3969	55.3	68.4938	-139.292	102.668	-91.1878	29.5945	-187.763	169.219	-118.408	218.656	-96.2989	-46.2543	-91.3473	248.685	-88.0368	218.294	-89.4679	122.704	-83.1949	-7.13638	-116.106	159.426	-133.139	91.932	-130.442	78.485	1ra2_1rx7_gly_trial1903.0003.pdb
31	-324.486	1.62678	3.78472	33.587	43.554	-90.7432	-166.682	-73.3485	137.444	75.0278	36.8098	55.2332	65.9228	-134.826	101.582	-89.9801	30.0539	-187.209	170.237	-120.37	216.863	-94.5796	-46.9093	-97.9566	242.76	-79.8402	205.145	-77.1845	127.393	-83.0678	-21.6777	-109.64	173.609	-141.758	94.7921	-128.081	78.0445
32	-322.787	1.72598	3.8089	34.9882	41.906	-91.1681	-167.495	-72.2096	137.645	74.5992	36.3714	56.0604	63.9783	-135.583	103.872	-92.4435	34.0578	-187.66	171.866	-120.258	217.57	-94.6019	-46.1198	-95.4874	247.214	-85.1867	215.421	-82.7585	125.92	-82.7538	-24.6002	-107.522	168.866	-137.11	95.5358	-128.632	78.0823
33	-320.162	1.77152	3.81491	34.5776	41.8825	-91.4225	-170.776	-69.3611	137.451	74.9455	35.8792	56.2834	62.4619	-134.639	104.365	-93.2473	35.4243	-186.89	174.403	-122.837	217.074	-93.9819	-46.4306	-96.7552	247.684	-83.7362	211.327	-79.0365	126.116	-82.2514	-26.6466	-106.417	166.269	-134.688	97.0255	-130.027	78.3837
34	-316.344	1.78387	3.81946	34.667	41.2153	-91.3831	-170.245	-69.8208	137.442	74.9284	35.9599	56.2734	62.5873	-134.832	104.426	-93.2857	35.6691	-185.594	175.834	-124.771	215.991	-92.7776	-47.1846	-95.3051	248.913	-85.4376	217.075	-82.3763	125.463	-82.5315	-23.6808	-108.95	166.245	-134.997	96.8148	-130.442	78.485
35	-311.326	1.80168	3.81967	34.0835	41.4313	-91.3697	-166.914	-72.1172	138.142	73.5415	36.7111	56.1139	62.7444	-134.596	104.172	-93.0954	37.1301	-184.943	177.129	-126.687	215.48	-92.0594	-48.1135	-96.9762	250.028	-84.4723	211.676	-77.8032	125.621	-82.8953	-21.4451	-110.953	164.748	-133.735	96.2596	-130.442	78.485
36	-302.469	1.81535	3.81919	32.8312	42.1166	-91.3575	-166.397	-72.5133	138.184	73.4414	36.7931	56.1081	62.7933	-134.683	104.253	-93.1523	37.4754	-183.428	179.206	-129.423	214.394	-90.8347	-48.9939	-99.5008	250.386	-82.1434	202.536	-70.5276	126.078	-83.294	-16.9472	-115.211	165.523	-134.537	95.5971	-130.443	78.484
37	-276.296	1.87657	3.83987	33.617	40.5723	-91.445	-166.045	-72.4462	138.244	72.9689	37.008	56.3657	60.8924	-133.851	105.076	-94.2768	40.3337	-182.567	182.744	-133.196	215.171	-91.0553	-49.6559	-96.3459	253.147	-86.067	215.226	-78.2228	124.916	-83.5796	-14.0101	-118.019	164.376	-133.595	95.0914	-130.442	78.485
38	-254.844	1.89343	3.85463	33.5363	41.4816	-90.721	-160.957	-74.8301	131.783	77.3458	38.5377	55.5979	63.8589	-136.742	103.099	-92.1312	41.5431	-180.789	185.943	-138.181	212.898	-88.5734	-51.507	-94.6667	254.095	-87.1859	208.889	-74.1856	124.448	-85.5286	-8.6124	-120.066	155.517	-126.965	93.0541	-130.442	78.485
39	-235.603	1.90352	3.85979	33.6989	41.06	-90.7108	-161.1	-74.8069	131.843	77.39	38.4669	55.5595	64.1419	-137.13	103.117	-92.0956	41.7129	-178.599	189.5	-142.748	212.254	-87.8481	-52.5764	-93.3142	254.969	-88.3689	214.739	-77.6748	123.871	-85.3248	-5.74942	-123.122	157.701	-128.871	92.7997	-130.442	78.485
40	-225.979	1.9177	3.86475	32.9869	42.1728	-91.0305	-157.772	-76.8248	133.547	74.7804	39.2508	55.4841	63.6073	-136.185	103.621	-92.4207	44.8544	-180.396	193.154	-146.816	214.847	-89.9525	-52.9866	-96.5667	255.375	-85.8219	202.856	-68.6923	124.456	-85.1275	-3.98709	-125.213	158.825	-129.737	92.768	-130.442	78.485	1ra2_1rx7_gly_trial1903.0004.pdb
41	-216.948	1.92467	3.87707	34.1044	42.0416	-91.9751	-158.213	-74.9287	136.657	70.1804	39.977	54.7927	64.922	-135.98	101.661	-90.4781	46.368	-179.366	201.941	-157.21	218.099	-92.9831	-54.1545	-94.1999	256.489	-88.2407	212.292	-74.9526	123.744	-84.8855	-2.72252	-126.78	159.781	-130.47	92.7598	-130.442	78.485
42	-197.125	1.94543	3.8767	33.4469	42.0584	-92.474	-155.935	-75.6459	138.555	67.0151	40.8807	54.5323	64.4722	-134.515	101.202	-89.9643	48.9414	-183.746	196.751	-151.05	217.032	-91.2858	-53.782	-96.2819	257.167	-86.8484	204.831	-68.9682	123.965	-84.6166	-0.826451	-129.049	161.286	-131.666	92.7076	-130.442	78.485
43	-182.006	1.95425	3.88231	34.1842	41.8735	-92.4858	-156.86	-75.0058	138.506	67.2446	40.6735	54.4915	64.446	-134.522	101.126	-89.8959	49.4065	-181.303	203.201	-158.904	218.384	-92.6505	-54.8253	-94.5848	258.224	-88.8608	211.882	-73.5999	123.412	-84.3771	-0.319459	-129.88	161.61	-131.805	92.817	-130.442	78.485
44	-160.791	1.99379	3.85741	34.0596	40.9194	-93.4798	-157.823	-72.8818	139.793	64.7909	40.955	54.6231	64.4067	-133.4	101.659	-91.4698	50.3393	-182.116	199.284	-154.736	215.378	-89.2217	-55.175	-93.9644	259.535	-89.4101	214.349	-76.2696	123.123	-84.6018	0.955234	-129.829	156.929	-128.506	92.8807	-130.789	78.6443
45	-131.895	2.02432	3.85815	33.2448	40.5153	-93.5935	-159.089	-71.6265	140.994	63.4008	41.0094	54.3219	64.4339	-133.62	100.661	-90.8669	52.3956	-185.313	189.957	-144.405	210.863	-84.3071	-55.023	-95.9393	261.411	-88.8789	207.38	-70.239	123.191	-84.2689	4.44769	-133.922	160.434	-131.304	92.6951	-130.442	78.485
46	-90.1023	2.03436	3.86767	33.1524	40.9101	-92.8779	-159.972	-71.7527	137.928	67.3416	40.3567	54.1989	64.6585	-134.703	100.277	-90.7242	54.6983	-184.069	193.276	-149.617	209.126	-82.8363	-56.5797	-95.9329	262.456	-89.0889	203.768	-67.0584	122.692	-84.3763	7.11144	-136.273	159.023	-130.167	92.3335	-130.442	78.485
47	-26.4225	2.0635	3.88929	34.1177	41.3694	-93.1586	-154.036	-73.4785	135.921	65.725	43.2419	53.3399	67.2978	-136.845	97.1759	-87.7225	54.8662	-183.201	193.896	-150.388	208.424	-82.066	-57.0409	-93.1058	262.256	-90.5509	204.118	-68.1466	122.064	-85.1488	8.29402	-133.146	152.466	-126.095	85.764	-125.9	79.1994
48	46.5385	2.10307	3.89037	34.2268	40.1804	-92.9641	-156.227	-72.6457	136.04	66.6967	42.3641	53.5874	65.915	-136.703	97.8033	-88.672	56.9222	-184.551	189.245	-145.2	205.596	-78.9714	-57.1629	-91.8616	263.064	-91.2579	210.335	-71.7908	121.563	-85.7469	10.2424	-136.18	149.153	-122.489	90.3443	-130.031	78.4971
49	28.4841	2.07257	3.89618	34.0305	41.2493	-92.4599	-159.894	-72.3139	137.955	67.6376	40.3137	52.9093	71.3091	-143.33	97.0353	-87.1465	57.9092	-184.353	187.013	-144.089	200.915	-74.4291	-58.4532	-94.5351	264.494	-90.2232	200.453	-63.8389	121.762	-85.1883	12.0121	-138.784	152.548	-125.226	90.8637	-130.442	78.485
50	74.6747	2.12173	3.86946	33.8411	41.3386	-92.8461	-160.915	-71.2397	138.071	67.4577	40.1241	53.3888	69.3887	-141.58	98.9753	-89.482	62.1354	-187.415	188.831	-145.864	203.814	-76.4667	-58.7648	-95.9576	266.226	-90.0861	196.461	-60.0813	121.72	-84.6907	14.4433	-142.248	155.936	-128.442	93.1038	-132.268	78.8085	1ra2_1rx7_gly_trial1903.0005.pdb
51	87.5205	2.12398	3.88714	34.5612	39.863	-92.3973	-163.264	-71.0898	138.991	68.3787	38.9923	53.3301	68.6376	-142.182	99.1294	-89.9358	65.7662	-189.721	187.347	-144.906	202.217	-74.8775	-59.2618	-92.1039	266.114	-91.7052	211.988	-70.547	120.977	-83.9218	21.7911	-150.321	165.301	-136.232	91.5633	-130.442	78.485
52	69.6076	2.11202	3.88011	35.6781	39.4818	-92.9614	-159.276	-72.9838	141.533	64.1148	40.5754	52.2513	70.3638	-142.128	96.8544	-87.2934	66.5513	-191.573	184.448	-141.825	203.333	-75.021	-59.5488	-92.0687	268.894	-94.1019	217.105	-74.7095	120.603	-83.2574	21.0402	-150.228	165.44	-136.001	91.9883	-130.442	78.485
53	115.953	2.14937	3.86933	36.161	37.2872	-92.6707	-161.167	-72.468	140.901	65.8798	39.6903	53.4573	63.9097	-135.093	98.8813	-90.1587	66.9437	-190.757	184.775	-142.283	200.26	-72.1042	-60.4987	-88.1319	271.044	-98.9825	231.293	-83.8332	119.954	-83.729	21.144	-150.498	160.991	-131.246	93.3677	-131.124	78.0006
54	179.861	2.20265	3.80599	36.6802	36.0889	-92.7771	-159.458	-74.4308	141.067	66.0728	39.6758	53.9978	60.992	-131.919	100.358	-92.3154	70.1652	-190.315	186.483	-145.497	197.047	-69.0844	-62.1626	-87.8457	272.357	-99.8877	235.329	-85.9942	118.981	-83.0667	17.0769	-145.886	157.177	-128.294	92.3326	-130.442	78.485
55	206.396	2.20405	3.78366	37.1482	34.9523	-92.5428	-155.483	-78.3741	142.419	65.1692	39.8722	55.7205	55.8824	-125.081	105.881	-97.7423	70.7051	-192.356	188.466	-146.131	198.521	-69.5314	-62.4851	-89.7932	275.439	-100.394	239.342	-91.2533	119.137	-83.2365	12.1863	-140.05	152.265	-124.297	92.1964	-130.442	78.485
56	236.789	2.23947	3.75881	36.5268	34.0448	-92.0199	-156.164	-79.1545	140.729	68.3117	38.8712	58.1556	51.6885	-119.226	113.603	-105.807	68.5599	-191.582	189.915	-146.306	196.861	-67.5679	-63.1933	-91.1682	274.716	-98.0558	239.618	-92.383	118.373	-82.741	7.35992	-134.734	150.123	-122.923	92.0036	-130.442	78.485
57	231.492	2.25353	3.72994	38.0494	33.8723	-92.0506	-149.362	-86.6293	142.086	67.7008	39.3901	58.6955	50.3318	-119.059	115.823	-108.242	71.1998	-192.455	191.249	-146.039	197.592	-67.5486	-63.4163	-95.6613	278.037	-96.4852	241.272	-98.1051	118.128	-82.3722	-0.222276	-126.573	144.983	-119.232	92.8771	-130.495	78.3904
58	205.924	2.2966	3.68184	40.3335	33.2918	-92.3336	-146.851	-88.082	144.303	65.1861	39.6123	59.2009	48.3129	-116.028	118.086	-110.335	74.5779	-194.48	190.51	-145.757	196.631	-65.831	-64.1758	-95.349	280.482	-98.8074	249.656	-107.024	118.28	-82.852	-7.6481	-117.603	134.904	-111.04	93.4785	-130.442	78.485
59	217.367	2.33846	3.66108	41.7598	32.1599	-91.9379	-148.178	-87.4498	142.942	67.2929	38.9542	61.4393	40.2159	-106.11	122.562	-116.021	74.2432	-192.097	194.168	-148.093	193.34	-62.569	-65.0765	-97.4386	291.807	-108.791	253.049	-110.233	116.767	-83.7726	-10.292	-113.193	131.636	-108.744	93.9168	-130.442	78.485
60	220.341	2.37241	3.62718	43.1456	32.0163	-92.5394	-146.022	-89.8369	143.641	66.253	39.5498	62.6947	33.7286	-98.7742	122.534	-117.468	74.2106	-191.041	198.124	-150.908	191.059	-60.2783	-65.8764	-97.8542	297.479	-114.026	257.724	-114.816	116.503	-84.3243	-12.0553	-110.781	127.988	-105.633	94.9408	-130.442	78.485	1ra2_1rx7_gly_trial1903.0006.pdb
61	185.166	2.37422	3.60347	45.0115	32.2714	-92.5569	-145.751	-91.3785	143.121	67.6646	39.1528	64.104	27.4925	-92.4501	123.936	-120.306	74.6709	-189.604	202.408	-154.518	189.202	-58.3782	-66.7245	-99.8621	307.344	-122.478	260.833	-119.029	116.129	-85.0378	-13.1806	-109.01	124.151	-102.298	96.2481	-130.442	78.485
62	155.817	2.38659	3.58769	46.6443	32.4414	-92.7538	-144.524	-91.2771	144.437	65.7241	39.3503	66.6215	16.4975	-80.7384	128.086	-126.367	75.306	-188.098	205.682	-157.599	187.271	-56.4597	-67.4892	-100.491	314.709	-129.52	265.001	-123.932	116.372	-85.6165	-14.0471	-107.698	121.779	-100.148	97.9225	-130.442	78.485
63	110.397	2.37944	3.5787	48.3327	33.324	-93.2552	-141.348	-93.9721	146.635	63.2862	39.7138	67.7024	9.68428	-74.5809	128.836	-128.064	76.0847	-186.714	209.76	-161.593	185.721	-54.768	-68.2895	-101.73	323.336	-137.608	267.093	-127.23	116.509	-86.0463	-12.4872	-109.256	120.588	-98.8237	99.1647	-130.442	78.485
64	83.7588	2.34159	3.60092	50.0309	34.1896	-94.3077	-135.439	-97.4241	152.624	56.0284	40.7465	68.1348	5.92581	-70.8139	129.956	-130.128	77.3238	-186.913	210.076	-161.156	183.579	-52.642	-68.5429	-103.725	333.249	-146.397	267.642	-129.135	116.328	-86.4589	-9.35692	-112.322	120.468	-98.467	99.6129	-130.442	78.485
65	68.1266	2.37534	3.60067	52.9357	35.3068	-94.7572	-136.312	-95.1853	155.647	52.6391	40.6458	69.8656	-4.41003	-60.7965	132.322	-132.808	79.8796	-189.195	206.421	-155.415	181.937	-50.6388	-68.2923	-107.962	349.219	-160.339	266.932	-130.415	114.824	-88.1145	-8.51329	-110.867	115.717	-94.8254	98.6534	-130.442	78.485
66	118.044	2.41039	3.60274	53.61	35.746	-95.1996	-134.297	-95.2499	158.473	48.6988	41.3142	70.068	-7.53322	-59.0321	132.047	-132.554	82.492	-189.287	204.685	-153.06	181.643	-50.164	-68.235	-110.058	356.935	-167.184	269.345	-132.61	113.341	-87.872	-8.33627	-111.318	117.7	-96.5197	98.9157	-130.442	78.485
67	185.063	2.45182	3.60516	53.9293	36.2872	-95.5953	-132.043	-95.5091	161.367	44.5824	42.1274	71.0106	-13.9074	-53.6526	134.085	-134.803	85.6903	-190.227	205.308	-153.34	182.53	-50.3534	-68.5013	-110.55	359.7	-169.305	270.263	-132.456	112.741	-87.8583	-6.10063	-114.042	117.105	-95.7851	98.9054	-130.404	78.4926
68	212.202	2.47878	3.603	54.7757	35.9736	-95.5662	-132.069	-95.0643	161.794	44.0229	42.102	71.7377	-20.4567	-47.8553	136.493	-136.697	90.5584	-195.067	202.738	-150.212	184.711	-51.3326	-68.227	-110.247	357.76	-167.625	271.328	-132.138	112.408	-87.3624	-8.36378	-111.895	117.617	-96.4358	96.5708	-128.434	78.6635
69	260.345	2.49201	3.60222	54.5113	35.2401	-95.5714	-132.517	-94.4524	161.448	44.3815	41.9	72.3444	-25.0955	-43.0665	138.556	-138.387	93.0192	-197.114	203.866	-151.707	186.823	-52.3907	-68.6918	-107.415	347.699	-158.213	272.062	-130.416	113.2	-87.2908	-5.82983	-114.93	117.705	-96.3035	96.5182	-128.382	78.6771
70	337.978	2.50991	3.60014	54.6171	35.4205	-95.5233	-133.912	-93.3411	160.939	45.0471	41.6828	72.9306	-30.1347	-38.5367	139.789	-139.492	94.7051	-197.886	204.603	-152.452	187.27	-52.2544	-69.0104	-107.093	347.522	-157.864	272.977	-129.765	112.778	-87.6672	-1.72803	-118.743	117.386	-96.1075	94.8993	-127.762	78.7474	1ra2_1rx7_gly_trial1903.0007.pdb
71	406.75	2.54282	3.59973	55.128	35.2773	-95.263	-136.723	-91.8185	158.655	48.2259	40.8433	73.4703	-37.3055	-33.5854	142.039	-141.15	99.4784	-201.867	200.99	-148.06	189.21	-53.1982	-68.8018	-106.771	347.403	-157.591	274.182	-129.565	112.409	-87.5361	-0.329037	-120.522	117.829	-96.3519	94.9189	-127.724	78.7634
72	464.171	2.56048	3.60087	55.4113	35.4501	-95.1092	-138.78	-91.3643	156.82	50.9853	40.17	73.6266	-40.7433	-30.8194	142.744	-141.473	101.784	-203.737	201.835	-149.069	190.431	-53.4529	-69.2591	-106.541	347.358	-157.592	274.988	-129.132	111.956	-87.355	0.796211	-122.137	117.964	-96.2751	95.0543	-127.699	78.7804
73	532.887	2.5763	3.59953	56.4185	36.2731	-94.9228	-141.247	-91.5563	154.75	54.6251	39.1887	73.3275	-40.2819	-31.1865	142.74	-141.048	103.717	-206.696	202.638	-150.079	191.97	-53.7541	-69.7929	-107.547	352.352	-162.338	275.918	-129.487	110.971	-88.7679	3.61483	-124.183	113.813	-92.7481	96.9664	-130.442	78.485
74	613.595	2.60386	3.59758	56.2042	36.0101	-94.1693	-147.162	-89.672	149.417	62.4605	37.4319	73.7624	-46.8967	-27.299	145.301	-143.058	108.082	-209.988	202.239	-149.79	193.293	-53.9028	-70.214	-105.985	347.23	-157.359	276.756	-128.418	111.219	-88.5445	4.70703	-125.852	113.848	-92.5612	97.1403	-130.394	78.5027
75	609.071	2.62263	3.59492	57.4251	36.8979	-94.1203	-148.721	-90.0099	148.13	64.7671	36.8345	73.4185	-46.6324	-27.7102	145.075	-142.322	110.244	-212.891	201.654	-149.184	194.487	-54.034	-70.5765	-109.618	358.462	-168.368	279.16	-131.673	107.752	-87.4715	-0.212363	-120.247	115.597	-94.6592	95.3022	-128.853	78.3269
76	520.833	2.63362	3.5817	58.2173	36.9878	-93.5573	-152.21	-88.8896	144.674	69.5875	36.0332	73.4973	-49.8392	-25.7264	146.404	-143.178	113.086	-215.701	200.745	-148.374	195.424	-53.9484	-70.9325	-113.229	359.158	-169.259	280.297	-135.741	103.016	-86.1442	-6.0971	-113.457	123.588	-98.9405	95.9389	-127.207	73.9227
77	509.118	2.64812	3.58453	58.7711	36.2724	-93.085	-154.119	-88.7481	143.617	71.5959	35.7512	73.363	-50.3421	-25.2889	146.988	-143.355	114.786	-218.635	198.712	-146.197	193.244	-50.7868	-71.0265	-113.452	355.697	-166.195	281.462	-136.049	102.581	-84.7803	-10.7914	-110.142	128.321	-102.839	94.2755	-124.464	73.9171
78	564.405	2.64666	3.58493	59.3408	36.4522	-92.7541	-159.007	-86.1795	139.86	76.7606	34.5454	73.6616	-55.0608	-22.1708	147.781	-143.844	116.633	-219.717	199.017	-146.43	193.445	-50.8313	-71.0628	-112.963	355.064	-165.679	283.591	-137.036	102.416	-84.4283	-11.302	-109.847	129.173	-104.515	95.2464	-125.811	74.7547
79	584.93	2.66207	3.58348	58.7861	36.0504	-93.5257	-155.873	-87.6093	143.903	71.9451	35.028	73.3309	-50.0812	-25.3359	147.378	-143.672	115.466	-220.377	195.001	-140.989	192.478	-50.3541	-70.1703	-113.968	358.669	-169.248	284.824	-137.737	101.572	-83.9693	-8.48909	-112.717	132.174	-107.152	91.1994	-122.154	74.9626
80	638.283	2.6705	3.58851	58.0584	34.713	-93.4319	-157.453	-86.3506	143.028	72.9125	34.8808	73.5941	-54.9926	-22.1962	147.369	-143.467	117.236	-220.783	193.831	-139.456	192.239	-50.0963	-69.999	-109.933	343.128	-154.36	285.362	-135.564	103.114	-83.45	-9.31071	-113.015	129.908	-105.502	93.0854	-123.914	75.666	1ra2_1rx7_gly_trial1903.0008.pdb
81	668.792	2.6721	3.58637	59.3127	36.7651	-93.3637	-150.571	-90.1212	146.207	67.9626	36.718	72.8389	-48.1787	-26.6685	146.385	-142.334	117.33	-221.828	192.384	-137.785	194.597	-51.8984	-70.0038	-119.7	365.644	-174.008	287.863	-143.664	97.1134	-82.2166	-14.1077	-108.255	137.794	-111.665	95.5745	-125.851	73.2479
82	658.634	2.66884	3.58981	59.4889	36.4936	-94.4585	-150.317	-89.6331	148.787	65.5517	36.0186	72.5707	-47.0487	-27.5281	146.507	-142.318	118.355	-222.798	191.299	-135.866	194.018	-51.6472	-69.6871	-122.283	363.861	-169.146	289.119	-147.438	96.935	-82.4656	-14.2659	-107.859	137.237	-112.109	96.8307	-127.185	73.0469
83	683.238	2.67284	3.57917	60.1773	35.4332	-94.5577	-152.555	-88.0078	147.737	67.1227	35.4291	72.7773	-51.1583	-24.4767	147.122	-142.578	120.508	-224.153	190.405	-134.755	193.181	-50.7172	-69.6058	-119.285	353.024	-158.91	289.474	-145.702	98.0751	-81.9397	-14.5242	-108.326	136.387	-111.818	97.2023	-127.713	73.7421
84	708.742	2.66038	3.57104	60.2569	35.7324	-94.8886	-151.14	-89.9667	146.507	69.0139	34.8797	72.4282	-49.0194	-26.0341	146.816	-142.045	121.186	-225.022	191.379	-136.122	191.396	-48.8797	-70.0755	-119.789	355.093	-160.419	290.204	-146.402	97.8972	-81.9436	-15.2286	-108.243	133.189	-109.258	98.9039	-129.614	74.2076
85	694.335	2.63976	3.61444	60.9505	36.2593	-94.026	-149.812	-92.5438	147.08	68.4785	36.3767	72.224	-58.7175	-20.9365	146.096	-141.56	121.93	-223.733	187.688	-131.612	188.642	-46.607	-69.3782	-123.292	358.287	-163.733	291.098	-148.191	95.9681	-79.6477	-22.253	-104.222	147.823	-121.678	102.435	-130.537	73.842
86	699.281	2.64086	3.60157	59.9708	34.7501	-94.4359	-149.631	-93.1361	147.664	68.5286	35.8644	71.6046	-49.3567	-26.5919	145.524	-141.307	119.904	-223.709	190.585	-135.457	185.075	-42.9707	-70.1845	-123.276	349.542	-153.248	289.668	-147.258	96.4013	-79.5387	-22.1145	-104.302	145.913	-120.597	101.486	-130.308	73.7519
87	712.773	2.63656	3.58643	60.6374	35.6739	-93.8035	-153.999	-89.5442	143.441	73.3888	34.8522	71.6222	-51.5228	-25.4157	145.661	-141.106	122.034	-225.626	184.995	-130.175	184.696	-42.4048	-69.9428	-125.544	358.372	-161.301	291.368	-149.42	95.1521	-79.5016	-22.2007	-104.994	142.288	-117.499	102.584	-131.546	74.1607
88	742.306	2.65258	3.59159	60.3744	34.4722	-93.7703	-154.129	-89.1019	143.701	72.7481	35.1139	71.6537	-51.7396	-25.3914	145.586	-141.084	122.287	-225.599	184.438	-129.106	185.964	-43.8041	-69.4329	-122.149	348.499	-152.939	292.158	-147.747	96.4808	-79.048	-22.7906	-104.666	143.928	-119.227	101.716	-131.028	74.7814
89	766.156	2.65396	3.59145	61.0043	35.6769	-94.0833	-153.826	-89.4973	143.085	73.6309	34.7561	71.5234	-52.1815	-25.3096	145.447	-140.628	123.73	-227.032	183.501	-127.69	185.461	-43.1084	-69.2712	-124.566	358.272	-162.052	292.941	-148.979	94.9173	-79.4009	-22.2059	-105.668	140.16	-116.11	103.47	-132.674	75.0733
90	763.509	2.64335	3.61423	61.3403	35.3137	-93.9521	-153.125	-89.7923	142.165	74.3145	34.9342	71.0145	-49.7983	-27.9594	145.188	-140.452	122.739	-227.044	179.117	-122.737	187.855	-45.1675	-68.7495	-124.638	357.269	-161.918	296.474	-152.636	95.4535	-78.8051	-25.2943	-104.394	150.878	-125.011	107.26	-134.191	74.9098	1ra2_1rx7_gly_trial1903.0009.pdb
91	794.83	2.66201	3.61233	61.4956	34.9312	-94.6761	-149.943	-91.1992	145.339	70.3275	35.3228	70.7884	-48.2682	-29.2457	144.83	-139.958	123.789	-226.101	180.893	-124.875	187.079	-44.5649	-68.9773	-123.869	354.926	-159.611	296.659	-151.759	95.5252	-78.1664	-27.0762	-103.194	148.392	-123.086	106.393	-133.416	75.4637
92	822.059	2.66935	3.608	61.8496	34.9382	-94.6439	-152.411	-89.3994	144.548	71.6948	34.703	70.9327	-50.102	-27.6377	145.825	-140.643	125.211	-227.869	179.123	-122.892	186.957	-44.1137	-68.8548	-123.755	353.993	-158.496	296.998	-151.428	95.2705	-77.2553	-28.1533	-103.076	147.535	-122.378	105.815	-132.841	75.9554
93	836.861	2.66399	3.60964	61.881	34.9245	-94.975	-152.386	-89.8246	145.061	71.7589	34.2411	70.7136	-49.111	-28.4028	145.606	-140.158	126.102	-229.452	178.362	-121.89	185.793	-42.586	-68.9982	-124.479	354.63	-158.349	296.812	-151.383	94.8629	-76.8626	-28.2293	-102.992	147.493	-122.693	104.67	-132.417	76.3155
94	879.153	2.66315	3.59693	62.039	35.5694	-94.9577	-152.566	-89.7791	143.547	73.478	33.9415	70.856	-51.4374	-26.5403	146.468	-140.682	127.668	-230.407	178.466	-122.432	185.956	-42.2599	-69.3034	-125.631	357.186	-160.031	297.092	-151.939	94.3096	-78.152	-26.1292	-103.966	143.477	-119.643	105.492	-134.302	76.0393
95	904.178	2.68354	3.59792	62.2664	35.0591	-94.6326	-153.53	-87.603	144.76	71.3253	34.4159	70.7387	-48.8878	-28.0055	146.521	-140.928	126.865	-230.001	175.812	-120.125	188.705	-44.369	-69.3349	-124.858	354.758	-157.665	297.633	-151.617	94.5333	-76.5001	-31.3345	-100.303	144.174	-120.024	105.408	-133.208	76.6043
96	937.732	2.68175	3.58382	62.6058	35.631	-94.6925	-152.858	-88.4342	142.67	73.6063	34.1633	70.8981	-51.0066	-26.099	147.44	-141.596	128.245	-230.448	177.436	-122.502	187	-41.9941	-70.0399	-125.515	355.785	-158.093	298.02	-152.319	94.3323	-77.0785	-31.4882	-100.116	140.628	-116.881	106.584	-134.619	76.5
97	1023.58	2.71573	3.52816	64.2212	37.2875	-93.9183	-134.114	-101.422	152.14	60.9264	35.1827	75.0889	-47.3785	-26.1515	151.863	-146.666	129.858	-231.31	181.623	-126.191	188.146	-43.2687	-69.6429	-125.183	354.362	-156.779	301.14	-155.04	94.4866	-76.8313	-35.3176	-94.7376	128.179	-107.005	100.707	-130.363	78.4609
98	1063.38	2.72104	3.52842	64.1213	37.1574	-92.9896	-143.229	-95.8728	145.607	69.4286	33.94	75.0607	-47.85	-25.6541	152.194	-146.979	129.992	-231.868	185.386	-130.526	189.167	-43.5191	-70.1049	-124.854	354.747	-157.559	302.079	-155.221	94.2612	-76.9158	-35.6778	-94.4513	127.92	-106.591	101.146	-130.442	78.485
99	1143.87	2.74498	3.51875	64.9206	37.3186	-93.351	-144.757	-95.0193	146.283	69.511	33.2726	74.8146	-49.3566	-26.295	152.093	-146.694	133.792	-233.782	182.131	-127.322	187.685	-41.528	-70.3543	-124.587	354.584	-157.555	304.395	-156.738	94.1217	-77.8805	-36.225	-92.5691	124.735	-104.183	100.7	-130.442	78.485
100	1224.99	2.74997	3.50937	65.1215	37.7069	-93.5685	-146.692	-93.9521	146.376	70.2253	32.5904	74.1974	-45.7638	-28.9351	151.239	-145.609	134.18	-235.258	179.829	-125.622	185.512	-38.0423	-71.2336	-125.836	359.571	-162.549	307.921	-160.307	93.2076	-79.0459	-35.2777	-91.3551	123.948	-104.266	100.048	-130.879	78.5682	1ra2_1rx7_gly_trial1903.0010.pdb
101	1291.05	2.76476	3.52069	65.2738	37.7416	-93.8933	-147.849	-91.9397	148.031	68.0703	32.8686	74.335	-48.1618	-27.2106	151.653	-146.175	134.97	-235.174	179.146	-124.077	187.977	-39.8682	-71.006	-125.649	359.536	-162.719	310.302	-162.236	93.1509	-79.9915	-31.7343	-93.612	125.2	-105.547	99.5492	-130.86	78.3815
102	1349.31	2.77508	3.53075	65.7788	37.6411	-93.6168	-150.414	-89.8703	146.334	69.7629	32.9005	74.7056	-52.9616	-23.6496	152.889	-147.414	136.081	-236.817	176.234	-119.839	191.524	-42.3128	-70.428	-124.259	356.07	-159.659	310.978	-161.796	93.6629	-80.4699	-31.2951	-93.0712	126.685	-106.952	98.9788	-130.442	78.485
103	1365.38	2.7325	3.5688	65.1613	36.9028	-91.3363	-158.739	-86.8865	135.173	82.1164	34.5112	72.5798	-55.832	-23.4097	149.243	-145.705	134.604	-238.069	167.943	-110.859	192.739	-42.4071	-70.2763	-123.792	355.628	-159.156	311.476	-161.247	93.5526	-81.6592	-21.3409	-100.398	136.165	-116.274	96.8249	-130.442	78.485
104	1377.06	2.72735	3.56797	64.5173	35.911	-92.8005	-155.392	-88.5986	140.034	77.1577	34.1896	72.0851	-52.9637	-25.4409	148.721	-144.739	135.216	-237.311	170.092	-113.669	188.3	-38.2823	-70.9276	-122.437	351.593	-154.903	310.48	-159.304	94.311	-82.2194	-16.432	-105.01	134.962	-115.24	96.0944	-130.402	78.4655
105	1435.14	2.71716	3.55965	64.8549	37.275	-92.1689	-158.924	-85.0439	136.363	81.0831	33.6393	72.0032	-54.8831	-24.1351	149.145	-144.599	137.105	-238.117	168.945	-113.858	190.09	-39.039	-71.5051	-124.673	359.858	-162.605	313.804	-163.042	93.0108	-83.2684	-12.4168	-108.211	133.186	-113.694	96.8046	-132.038	78.2605
106	1504.92	2.75052	3.5607	64.5648	36.3002	-93.8895	-153.106	-86.576	144.2	71.2803	34.5358	71.6439	-51.5156	-26.8644	149.902	-145.381	138.55	-236.373	170.847	-116.171	189.617	-38.3302	-71.9189	-123.31	356.484	-158.889	313.775	-161.394	93.5797	-82.8964	-10.6922	-110.251	133.671	-114.092	95.2285	-130.442	78.485
107	1617.76	2.75834	3.55538	64.7328	36.8348	-93.623	-155.808	-84.1127	141.196	74.6972	33.9307	71.5992	-50.0872	-28.1898	151.371	-147.041	139.861	-236.79	171.069	-117.037	189.75	-37.6211	-72.5293	-124.013	360.932	-163.42	316.888	-163.23	92.3927	-83.7503	-8.0607	-111.903	133.285	-113.751	95.6334	-132.064	78.4309
108	1693.85	2.78842	3.56368	64.5286	35.9183	-94.3036	-153.655	-83.9913	146.282	68.433	34.5719	71.1804	-45.5526	-31.9279	151.992	-147.812	140.664	-237.761	167.913	-113.549	194.409	-41.2246	-72.4724	-122.391	356.451	-158.473	316.769	-161.388	93.1971	-83.553	-5.10412	-115.077	134.234	-114.406	93.868	-130.442	78.485
109	1761.51	2.79948	3.55576	64.4494	36.4649	-94.4782	-152.985	-85.0863	145.166	70.1334	34.0738	70.615	-40.5988	-36.7495	151.938	-147.868	142.227	-238.027	169.242	-116.014	190.541	-37.0142	-73.363	-123.402	362.1	-163.927	319.305	-163.107	92.0798	-84.1425	-1.76169	-118.698	131.366	-111.829	96.4604	-133.395	78.5206
110	1828.5	2.82381	3.5558	64.3619	35.9574	-94.5725	-152.219	-84.5947	147.042	67.4149	34.5844	70.7799	-40.1132	-37.0554	153.621	-149.988	142.631	-238.369	166.748	-113.118	194.498	-40.066	-73.372	-121.996	357.902	-159.024	319.145	-161.534	92.9695	-84.0455	2.64501	-122.964	132.878	-112.915	93.69	-131.156	78.5104	1ra2_1rx7_gly_trial1903.0011.pdb
111	1929.29	2.84431	3.57098	64.5361	36.3497	-95.7961	-148.176	-85.6369	153.301	59.908	35.2553	70.5558	-37.1574	-40.7205	153.78	-150.549	144.018	-236.947	167.836	-113.784	193.576	-38.303	-73.8995	-122.853	362.813	-164.12	323.113	-164.073	91.5152	-84.3823	4.49281	-124.206	136.836	-116.412	94.2552	-131.835	78.5984
112	1866.22	2.8518	3.56448	64.7063	35.7606	-95.6	-150.656	-82.9949	152.609	59.8128	35.6675	71.3436	-44.2054	-34.7069	153.809	-151.391	144.321	-235.298	169.07	-114.285	192.697	-38.9118	-73.0275	-118.949	357.05	-160.126	321.478	-161.115	94.2737	-85.5408	4.16511	-122.722	134.063	-113.966	93.5971	-131.058	78.9406
113	1929.5	2.892	3.55102	64.8383	36.238	-96.6271	-147.123	-83.7036	158.898	52.3697	36.4185	70.8488	-39.4903	-39.4096	153.171	-150.888	145.237	-232.997	170.29	-116.166	186.728	-33.2482	-73.7497	-119.618	362.289	-166.081	324.569	-162.584	92.5855	-85.2386	4.85187	-124.82	131.21	-110.772	94.4137	-130.985	78.8939
114	2008.1	2.91047	3.55386	64.8973	36.5159	-96.2612	-149.499	-82.4667	156.588	55.0861	36.0497	71.3454	-43.4048	-37.4126	152.808	-150.829	145.717	-233.345	166.519	-110.519	191.619	-38.3376	-72.6363	-118.822	361.33	-165.92	326.981	-163.032	91.8322	-85.6803	8.23367	-127.879	129.908	-109.594	93.8427	-131.049	78.8603
115	2098.63	2.92895	3.55076	64.7294	35.8233	-96.5097	-150.047	-81.4673	157.652	53.7728	36.0957	71.4449	-44.4836	-37.474	151.683	-149.799	146.116	-232.432	165.515	-109.329	193.894	-39.192	-73.3282	-117.103	356.553	-161.521	327.962	-162.06	92.0684	-86.2415	12.1141	-130.819	134.928	-113.571	92.4585	-130.442	78.485
116	2084.75	2.92569	3.54981	64.6047	34.7019	-96.1262	-151.572	-81.5394	154.746	57.5372	35.4785	71.7688	-46.2613	-35.9044	152.003	-150.33	145.119	-232.51	163.899	-107.204	195.575	-40.9002	-73.0923	-114.635	349.167	-154.352	324.457	-157.434	94.1752	-86.3305	10.0592	-128.147	134.464	-113.58	88.9147	-127.363	78.9843
117	2127.19	2.92365	3.52905	64.9882	35.5817	-96.1182	-153.678	-80.1641	154.365	58.2845	35.1159	72.0662	-49.7428	-32.3082	152.87	-151.368	145.368	-232.184	164.871	-108.927	192.207	-37.3439	-73.8036	-114.999	352.84	-158.899	327.773	-159.222	92.6922	-86.4741	12.6481	-130.885	133.608	-112.665	88.9113	-127.654	79.0043
118	2177.73	2.93325	3.53025	64.883	36.0473	-96.7196	-151.666	-80.4141	155.806	56.1201	35.4194	71.7129	-46.5943	-34.2799	152.293	-150.696	144.81	-232.965	161.304	-103.813	197.649	-42.8716	-72.6779	-114.719	354.885	-163.248	331.333	-160.497	90.895	-86.7238	11.2026	-129.346	132.009	-111.606	90.5577	-129.885	79.3447
119	2201.78	2.9154	3.5178	64.3473	36.5536	-96.7324	-151.119	-81.756	153.592	59.1025	34.8228	71.3025	-43.7934	-35.8371	151.854	-149.903	144.474	-233.399	162.213	-105.921	194.161	-38.8171	-73.5833	-114.913	358.027	-167.188	333.83	-161.68	89.5693	-86.8998	16.0409	-135.102	132.236	-111.039	91.8954	-131.058	78.8851
120	2244.22	2.90764	3.50916	63.9642	36.7155	-96.8378	-150.932	-82.3349	152.088	60.9386	34.4963	70.9417	-41.9451	-36.8336	151.134	-148.859	144.511	-233.748	163.219	-108.06	192.967	-36.7808	-74.3586	-114.492	358.417	-168.172	335.533	-161.815	88.9669	-86.7263	20.3653	-140.26	134.144	-112.136	91.8806	-130.898	78.6465	1ra2_1rx7_gly_trial1903.0012.pdb
121	2276.33	2.91962	3.51264	63.9949	35.803	-97.3266	-148.946	-82.6163	155.587	56.5919	35.0823	71.0449	-42.9613	-36.4173	150.882	-148.657	144.77	-232.774	162.587	-106.323	194.005	-38.786	-73.5092	-112.685	350.662	-159.349	332.461	-158.541	91.1734	-87.0032	23.1912	-143.345	133.326	-111.085	91.4392	-130.442	78.485
122	2384.73	2.9458	3.50886	63.4926	36.9688	-97.3933	-149.729	-81.3988	157.442	54.5034	35.2003	70.614	-38.0747	-40.4311	150.882	-148.978	144.773	-232.158	162.604	-106.895	195.015	-39.1139	-74.1431	-111.358	356.854	-172.072	344.992	-164.894	85.454	-86.548	22.0069	-142.257	138.259	-115.242	91.8702	-130.498	78.4863
123	2452.96	2.94506	3.49347	63.4689	36.8653	-96.402	-155.891	-77.6649	152.035	60.3797	34.7338	71.4372	-45.6448	-35.2973	149.672	-148.859	145.524	-230.498	163.937	-109.299	192.964	-36.2831	-75.3475	-113.787	352.996	-162.923	345.885	-170.033	88.534	-86.6514	24.6972	-144.478	141.026	-117.548	91.2407	-130.442	78.485
124	2454.53	2.91987	3.4932	63.179	37.4859	-96.6246	-157.168	-76.278	150.188	62.8836	33.8457	70.7627	-41.843	-37.8275	148.382	-146.863	145.657	-232.251	162.149	-108.558	194.008	-35.9239	-76.1829	-109.948	354.97	-171.838	351.4	-167.759	83.8295	-86.2662	27.8152	-148.521	140.723	-116.963	91.6162	-130.442	78.485
125	2476.67	2.93096	3.47467	62.691	38.4026	-95.7505	-160.918	-75.417	147.516	67.0271	33.008	70.7629	-39.0168	-40.8049	149.64	-148.902	145.997	-232.537	162.793	-111.399	190.776	-31.044	-78.0929	-115.022	362.721	-174.145	351.792	-172.869	85.1499	-86.1073	30.489	-151.48	144.524	-119.586	91.0709	-130.442	78.485
126	2499.56	2.91458	3.48499	62.6919	39.9507	-94.4904	-167.809	-70.7469	142.077	73.5467	32.0834	71.0677	-40.1038	-39.3359	150.617	-150.361	145.479	-233.482	162.417	-113.32	190.504	-28.2328	-80.0386	-111.865	367.646	-186.181	358.119	-171.292	79.6928	-85.8577	32.3376	-154.097	142.3	-117.593	91.7641	-130.442	78.485
127	2545.63	2.95603	3.46861	62.9699	38.8892	-92.7626	-169.829	-71.0142	138.899	77.2329	32.5767	71.2291	-38.4642	-41.9112	151.046	-151.902	146.416	-233.826	160.944	-113.682	191.11	-26.342	-82.0177	-110.973	364.152	-179.746	353.129	-166.276	81.9641	-86.3654	30.3199	-151.6	135.541	-111.789	92.0084	-131.139	78.9321
128	2579.76	2.97375	3.47005	63.0418	38.9743	-91.7879	-171.205	-71.1826	139.381	77.0928	32.9155	71.2881	-37.7694	-42.3316	151.263	-152.456	146.155	-234.882	158.458	-112.612	194.3	-27.0982	-83.6571	-109.717	361.92	-178.001	354.636	-165.753	81.4757	-86.4805	31.7248	-152.288	134.033	-110.902	90.9679	-130.591	79.2601
129	2601.12	2.99547	3.47154	63.5539	38.5929	-90.5199	-172.583	-70.8374	136.556	79.3586	33.9008	71.0588	-38.7982	-42.9575	148.189	-150.58	148.364	-235.863	156.333	-111.673	194.861	-25.8092	-84.9845	-106.183	357.188	-175.795	355.762	-162.428	80.5371	-86.9797	30.9275	-150.134	129.334	-107.527	90.2069	-130.748	79.8707
130	2608.23	2.99246	3.46014	63.3509	38.9455	-91.5553	-174.466	-68.1963	139.248	76.9001	33.0456	70.2259	-33.5673	-46.1238	148.317	-149.942	149.104	-237.591	155.843	-114.099	191.758	-19.9866	-87.4064	-106.129	356.926	-175.258	358.696	-164.451	80.2057	-86.5968	33.9414	-154.329	129.83	-107.327	91.192	-131.052	79.7502	1ra2_1rx7_gly_trial1903.0013.pdb
131	2613.88	2.98883	3.44701	63.3989	39.3341	-92.3358	-169.653	-70.9213	142.336	73.2892	33.3281	69.6656	-28.8616	-49.2731	149.146	-150.53	149.337	-237.336	155.608	-115.344	188.135	-15.2106	-89.0192	-103.776	352.216	-173.063	368.127	-172.179	78.0971	-85.7216	32.238	-151.102	129.148	-106.93	94.5067	-134.29	79.9245
132	2505.1	3.00295	3.4388	64.0137	41.4902	-93.0272	-164.447	-75.2616	147.6	67.4337	34.1491	70.1033	-34.6656	-45.1774	149.071	-150.335	151.053	-236.179	158.842	-119.724	183.153	-10.6237	-88.7969	-111.886	367.444	-185.664	363.169	-173.144	81.828	-92.6683	31.3057	-145.112	116.754	-96.7931	84.229	-127.259	79.4427
133	2444.68	3.00847	3.44795	64.2605	41.1511	-92.6897	-167.366	-73.6103	145.089	70.6866	33.4954	70.4489	-36.7669	-44.0675	151.12	-152.562	152.056	-238.888	155.235	-115.633	187.817	-12.3977	-88.9836	-108.523	364.586	-184.207	360.363	-166.484	81.7492	-92.4416	34.7339	-150.173	117.884	-96.8793	87.4718	-128.888	79.254
134	2166.83	2.98426	3.47166	65.1373	42.7424	-92.5898	-162.746	-76.7425	148.881	66.2256	34.7508	71.3015	-50.5228	-36.3571	146.525	-148.672	157.121	-237.731	159.036	-115.694	193.148	-22.4041	-83.0775	-121.714	372.771	-181.656	358.854	-179.212	93.3231	-99.3032	27.5743	-136.003	110.436	-92.6382	76.7277	-124.575	81.9089
135	2015.7	2.97227	3.48445	66.0082	42.7979	-92.7069	-160.091	-79.3604	148.796	66.3133	34.8693	71.1014	-53.7385	-33.4032	146.438	-147.291	158.502	-241.979	153.009	-108.896	203.38	-31.0583	-81.6333	-123.593	368.157	-174.442	357.049	-181.24	96.5131	-99.0613	24.2489	-131.35	112.52	-95.31	69.2417	-118.168	82.885
136	1988.96	2.98698	3.49648	65.8726	43.5031	-92.6181	-164.596	-76.503	145.369	70.7072	33.8062	70.3726	-50.1735	-35.4334	145.548	-145.159	158.354	-245.255	150.527	-109.711	208.408	-30.8209	-84.4308	-122.277	370.434	-179.89	361.352	-180.727	93.1276	-97.6618	25.117	-132.952	113.593	-96.7816	67.0222	-116.178	83.7365
137	1948.96	2.97614	3.48686	66.0907	43.916	-92.422	-165.596	-76.3889	143.107	73.2798	33.6088	69.7591	-49.515	-35.7585	143.83	-142.709	159.415	-248.691	148.887	-113.223	205.458	-21.0801	-89.2023	-120.729	368.239	-178.599	361.984	-179.069	92.6335	-98.6485	29.8538	-137.74	111.195	-93.8383	70.7986	-119.008	82.6133
138	1890.69	2.98503	3.49138	67.958	46.6948	-90.9265	-164.009	-78.7369	138.487	77.627	34.5285	69.8524	-57.0043	-30.6819	141.739	-140.008	161.841	-253.295	143.952	-115.197	203.91	-9.76391	-96.546	-117.185	366.482	-185.437	370.262	-180.349	86.4088	-100.527	31.7041	-134.471	102.812	-86.8596	66.5695	-117.616	82.0213
139	1877.42	2.98994	3.49226	68.0139	46.4637	-92.7798	-161.672	-78.7706	144.544	71.0632	34.328	69.1039	-53.0786	-33.0469	140.545	-138.112	161.686	-255.09	141.753	-114.935	203.704	-5.73066	-99.2842	-115.827	363.126	-181.91	369.09	-178.309	86.9834	-101.113	34.7659	-136.815	100.346	-84.7152	67.6943	-119.106	81.8111
140	1846.36	3.00338	3.50174	67.6337	46.1327	-93.7817	-165.429	-74.6206	146.719	69.2998	33.2214	68.8623	-48.8514	-35.4861	141.512	-138.679	160.665	-256.864	140.201	-113.733	207.602	-7.28461	-100.165	-111.695	349.687	-172.486	379.657	-183.395	84.8979	-99.7016	34.48	-137.147	101.335	-86.0626	66.9242	-118.503	82.3328	1ra2_1rx7_gly_trial1903.0014.pdb
141	1830.29	3.01664	3.51205	68.0283	47.0341	-94.174	-169.035	-71.2999	147.167	69.2593	32.3678	69.4544	-53.4552	-31.7589	143.412	-140.116	161.334	-257.797	139.179	-112.287	211.444	-9.87241	-100.108	-116.782	362.472	-180.33	372.933	-180.997	85.4126	-98.4422	35.5012	-138.681	101.656	-86.8057	65.2576	-117.216	82.9661
142	1771.98	3.04	3.5238	68.0247	47.3235	-94.4216	-169.528	-70.6159	147.909	68.5401	32.1852	69.4264	-49.9645	-33.8812	144.689	-141.466	160.331	-258.251	138.631	-110.925	214.801	-12.6625	-99.5544	-117.406	361.749	-180.389	376.536	-183.544	83.6043	-97.9159	34.4198	-136.411	100.011	-86.0863	63.2723	-116.492	83.4187
143	1763.8	3.05952	3.5349	68.1033	47.9136	-94.3308	-170.113	-69.97	147.461	68.6678	32.3866	69.5563	-50.5995	-33.5179	145.025	-141.947	160.54	-259.104	137.49	-109.485	220.433	-16.6625	-99.7455	-119.157	366.34	-182.179	372.382	-181.632	84.7456	-98.7575	38.5145	-139.36	97.1512	-83.639	64.9587	-118.848	83.334
144	1735.51	3.06234	3.53723	67.4997	47.342	-95.4773	-170.169	-68.3391	151.414	64.218	32.232	69.1362	-48.1969	-34.8971	144.604	-140.779	160.237	-259.658	137.061	-108.328	224.628	-20.1562	-99.2957	-109.913	347.585	-171.549	382.818	-182.286	82.5188	-98.5022	43.01	-145.274	97.0727	-82.9978	67.6035	-119.788	83.2137
145	1782.87	3.07365	3.53187	67.9499	48.2731	-95.6392	-172.029	-66.6505	151.246	64.4585	31.8818	69.3126	-47.1034	-35.2684	146.125	-142.318	159.622	-259.385	137.073	-107.029	228.376	-24.1976	-98.1219	-113.066	356.181	-176.907	379.84	-182.429	83.0156	-98.9842	48.7995	-151.815	96.2522	-81.0648	68.4751	-119.442	82.4314
146	1769.17	3.10505	3.59721	69.0317	49.2151	-94.3338	-171.561	-68.2842	147.561	67.9773	32.6244	70.429	-55.7398	-29.4228	148.461	-144.986	161.223	-261.868	133.886	-103.742	233.169	-25.5434	-98.2798	-124.152	365.948	-179.418	367.846	-178.282	82.129	-98.6823	47.2646	-147.726	98.5625	-83.8179	57.2648	-111.527	81.7682
147	1799.6	3.11958	3.59978	68.1881	49.1845	-93.6748	-169.314	-70.9669	146.076	69.4039	33.2274	70.7625	-55.2301	-29.6572	150.444	-147.165	160.525	-261.547	134.19	-102.896	236.622	-29.0822	-97.3958	-115.052	344.578	-167.401	383.073	-182.616	78.6246	-98.744	51.4855	-152.557	96.791	-82.1818	61.2698	-114.881	81.8313
148	1888.28	3.12706	3.59642	68.0297	49.2184	-94.7877	-171.69	-67.5921	148.485	66.7616	32.6659	70.6633	-56.4501	-28.5601	150.679	-146.523	161.066	-260.189	135.438	-102.391	240.771	-34.9261	-96.0167	-113.341	345.97	-167.919	381.27	-179.745	78.9856	-97.4454	57.1359	-161.272	97.8623	-82.5454	67.4884	-118.729	81.843
149	1910.16	3.13773	3.59318	68.4233	49.6098	-94.8984	-170.016	-68.9862	149.48	65.711	32.9023	70.6034	-52.4814	-30.7868	152.284	-148.059	159.447	-259.92	135.871	-102.058	244.793	-38.7856	-95.6069	-117.842	360.252	-175.848	368.55	-172.269	81.4576	-96.9545	63.86	-170.442	98.438	-81.8563	70.3101	-119.652	81.2236
150	1813.02	3.15284	3.58285	68.3181	49.9976	-95.024	-170.017	-68.4644	149.332	65.1024	33.3314	70.773	-54.8353	-29.2166	152.465	-148.135	160.177	-259.367	138.883	-105.851	245.76	-39.3564	-96.411	-114.657	372.784	-188.25	355.97	-158.403	84.5304	-96.6316	69.1067	-178.277	98.9241	-81.766	73.7237	-120.465	81.7677	1ra2_1rx7_gly_trial1903.0015.pdb
151	1838.54	3.17256	3.58392	68.9232	49.485	-95.0148	-170.607	-67.5691	148.606	65.1795	33.6993	71.1333	-60.3278	-25.6364	152.736	-148.086	162.238	-259.051	139.908	-106.548	248.332	-41.5331	-96.1385	-108.083	364.845	-184.253	352.228	-148.043	84.0832	-95.4749	72.7901	-184.03	100.295	-82.599	75.65	-120.556	81.8645
152	1896.98	3.19861	3.57266	69.594	49.7936	-94.8974	-170.97	-67.3149	148.084	65.613	33.7669	71.8075	-70.5877	-19.3966	153.53	-148.406	166.819	-258.376	140.211	-106.28	247.896	-42.0363	-95.3947	-101.513	353.172	-177.153	354.455	-143.912	83.4445	-95.1003	77.3747	-188.348	97.9385	-80.5505	75.2095	-119.661	82.0882
153	1602.26	3.12798	3.62697	69.059	50.652	-93.136	-176.643	-66.7799	140.206	75.7071	33.4	69.2144	-60.9868	-28.3833	148.866	-147.199	159.737	-258.511	126.395	-97.556	249.642	-37.1445	-100.787	-106.986	365.99	-186.788	355.712	-149.874	83.1542	-94.0069	80.1466	-192.141	105.713	-88.6462	80.2503	-124.681	82.4306
154	1644.16	3.1464	3.63004	69.2144	50.1342	-91.9836	-170.879	-71.8924	139.034	76.2596	34.552	70.0565	-59.2126	-28.7717	153.285	-151.814	158.673	-258.042	127.019	-97.4591	253.673	-40.9992	-100.397	-102.059	352.453	-175.921	360.138	-149.652	83.1446	-92.5047	82.6186	-196.784	109.024	-91.3121	81.2786	-124.186	82.7605
155	1803.43	3.15472	3.63054	69.1382	50.0473	-93.2792	-171.138	-70.2445	142.268	72.865	33.9657	69.8833	-59.8488	-28.056	152.58	-150.257	160.136	-257.895	124.095	-92.9564	253.142	-41.0627	-100.623	-99.5008	350.868	-173.343	359.763	-150.104	82.7805	-90.0708	85.5783	-201.003	114.7	-95.9305	83.4703	-123.953	82.769
156	1856.49	3.17625	3.60932	68.2922	49.8551	-94.4508	-167.125	-72.1813	147.416	67.1705	34.2412	69.1195	-48.6768	-35.9948	152.44	-150.142	158.645	-256.763	124.708	-92.7093	250.472	-39.3742	-99.6722	-104.328	357.379	-175.998	363.391	-158.308	83.2204	-90.0512	83.1594	-198.428	112.482	-93.8765	82.4545	-122.458	82.8913
157	1896.04	3.19802	3.58968	68.368	50.3653	-93.2801	-166.478	-73.9128	144.652	70.1374	34.5289	69.9914	-50.0534	-33.9631	156.129	-154.848	158.419	-255.6	125.804	-93.2413	245.218	-34.64	-98.9664	-105.715	361.999	-178.966	361.261	-157.456	83.5937	-89.9402	86.2191	-200.816	110.374	-91.973	80.8051	-120.236	82.9538
158	1889.65	3.24184	3.58532	68.9322	50.4099	-92.4617	-169	-72.0577	141.417	73.1494	34.5571	70.8421	-52.4239	-31.1215	160.37	-159.805	158.677	-255.16	127.045	-94.2384	244.472	-33.0169	-98.7566	-102.938	362.904	-180.513	353.16	-146.787	83.9677	-89.6871	89.8607	-204.093	108.725	-90.4235	79.7726	-118.31	83.0098
159	1905.99	3.26379	3.57166	68.9346	51.1646	-92.7915	-169.094	-71.86	142.856	71.5354	34.7283	70.6304	-51.4429	-32.0986	158.806	-158.592	159.333	-253.689	127.588	-93.321	242.035	-32.1768	-97.1531	-103.675	366.577	-183.69	353.436	-147.393	83.7111	-88.9972	95.4975	-210.185	107.904	-89.3294	78.9312	-116.091	83.1243
160	1986.35	3.31295	3.58738	69.0974	49.4238	-93.4327	-169.591	-70.5656	144.883	68.7368	35.1005	70.2803	-49.7422	-33.4307	157.149	-157.071	159.942	-252.68	127.944	-92.1194	244.335	-35.012	-95.6715	-96.109	349.349	-171.114	349.343	-134.563	82.4308	-88.3145	97.7139	-211.877	107.128	-89.2134	76.0016	-113.829	83.6586	1ra2_1rx7_gly_trial1903.0016.pdb
161	2015.62	3.31986	3.5782	69.7985	51.0493	-95.0246	-171.624	-67.5926	150.652	63.1991	34.3087	69.8453	-52.0276	-32.0885	153.923	-152.642	161.777	-251.479	128.523	-91.659	241.523	-33.1179	-94.671	-97.9928	354.697	-174.925	349.414	-136.255	82.3687	-86.4847	107.91	-224.091	108.938	-90.5485	75.7921	-111.237	83.9868
162	1793.3	3.32191	3.58569	70.1287	53.7004	-95.2421	-170.3	-68.5912	154.299	59.311	34.8472	69.8749	-53.3835	-31.4882	153.246	-152.246	162.921	-255.596	128.859	-97.7398	234.908	-19.1524	-100.442	-108.78	371.805	-186.603	352.002	-148.201	83.8005	-88.2219	109.266	-220.76	101.966	-86.2076	65.935	-104.988	84.514
163	1793.88	3.33276	3.58896	70.7907	54.396	-95.0222	-171.328	-68.5162	151.836	62.1859	34.5348	69.5499	-51.4714	-32.6701	152.315	-151.235	162.991	-255.623	128.975	-97.4641	234.049	-18.8324	-99.8236	-106.601	370.489	-186.432	345.387	-139.296	83.7796	-87.3382	119.048	-232.228	102.009	-85.9896	67.7651	-105.348	84.3423
164	1913.43	3.35066	3.56521	70.6198	55.2242	-94.1914	-167.36	-72.0544	150.436	63.0893	35.3324	70.5435	-56.2583	-29.1801	156.238	-155.471	164.333	-252.326	131.587	-98.9843	233.145	-18.9077	-96.9008	-109.591	371.842	-185.051	349.886	-146.956	84.2297	-84.8352	122.32	-235.722	106.91	-89.6683	64.7049	-99.882	84.8343
165	1959.17	3.38003	3.57313	71.1506	55.8644	-93.2977	-169.173	-71.4434	145.792	68.2553	34.8682	71.5426	-63.7968	-24.1845	160.328	-159.181	166.899	-252.168	131.287	-98.0248	236.891	-22.0775	-96.3407	-109.079	369.621	-182.786	349.695	-146.183	84.2537	-85.9347	122.709	-234.039	102.044	-85.7805	63.6247	-99.4455	84.7758
166	2047.32	3.43408	3.57536	71.0221	55.9572	-93.5296	-167.659	-72.6815	147.895	65.8669	35.3328	71.6707	-66.3113	-22.5046	160.462	-159.175	168.487	-250.742	131.267	-97.2387	242.458	-28.0748	-95.8157	-109.926	369.092	-181.293	353.079	-150.758	84.5655	-87.6644	119.468	-227.506	96.9311	-81.8506	62.089	-99.7147	84.7091
167	2124.27	3.40643	3.55651	71.0202	55.8047	-93.9203	-169.199	-69.7231	147.679	64.9164	35.3507	71.9559	-77.3683	-15.5882	159.789	-157.533	172.969	-248.566	134.998	-100.593	238.706	-28.0535	-94.9465	-109.39	364.243	-176.199	351.011	-147.163	83.9171	-87.4601	120.67	-228.277	96.2735	-81.5716	61.3653	-100.821	84.2105
168	2140.52	3.41646	3.56381	70.8569	53.8242	-94.1176	-166.482	-71.9894	152.262	60.4776	35.6259	71.8171	-71.1445	-18.9702	160.502	-158.752	170.454	-248.165	136.075	-102.818	231.629	-19.247	-95.5695	-106.425	362.287	-175.919	345.418	-138.401	83.5038	-85.21	114.356	-222.339	102.72	-87.7188	49.8284	-88.5826	85.8474
169	2242.83	3.42998	3.56555	71.0103	54.4128	-95.2398	-168.996	-68.9081	155.633	57.666	34.7659	71.9769	-77.2708	-15.023	162.773	-159.521	172.853	-246.889	137.549	-102.602	232.612	-21.8421	-93.8894	-106.52	362.028	-175.057	344.604	-137.453	83.5814	-84.9581	116.631	-225.693	102.825	-87.5294	51.3788	-88.9139	85.6957
170	2301.51	3.44162	3.56152	71.0299	55.3507	-96.4432	-170.849	-65.3442	160.077	52.783	34.6222	71.7814	-79.3562	-13.6334	162.793	-158.442	173.879	-245.433	139.057	-102.983	234.312	-25.0846	-92.6086	-107.557	365.183	-177.222	344.774	-138.687	83.7166	-84.2297	120.75	-231.436	102.917	-87.337	53.8787	-89.9558	85.7672	1ra2_1rx7_gly_trial1903.0017.pdb
171	2352.31	3.45248	3.5634	71.2436	54.1748	-96.9246	-173.928	-63.0196	160.053	53.9399	33.3607	71.4751	-73.2617	-16.6759	163.995	-159.51	171.378	-245.493	139.161	-103.291	232.381	-22.4706	-92.7292	-103.42	359.572	-174.902	343.259	-132.647	82.8658	-84.3639	118.083	-227.708	102.018	-86.9848	47.9781	-84.7163	86.7162
172	2233.59	3.41823	3.69033	71.7249	52.081	-97.6344	-186.073	-55.5359	153.778	63.3993	30.3275	69.5156	-66.7911	-24.3147	158.183	-154.808	164.107	-245.086	121.632	-82.7453	236.247	-23.8841	-96.6057	-98.4482	352.919	-171.793	340.921	-126.206	75.327	-84.3257	116.601	-223.509	105.961	-92.5288	64.0385	-103.564	85.0712
173	2182.84	3.43502	3.67671	70.7123	53.5161	-97.4242	-185.862	-55.4062	152.525	64.0134	30.7289	69.0025	-58.0678	-29.2937	157.807	-155.055	161.912	-242.924	123.38	-82.4472	239.837	-30.0337	-94.2973	-109.161	368.148	-177.435	345.525	-142.435	77.8211	-84.7597	119.515	-225.457	102.251	-89.3495	63.9455	-103.269	85.0503
174	2232.44	3.44261	3.6624	70.7059	52.2978	-96.1255	-181.253	-60.6496	148.184	68.6464	31.1681	69.7017	-61.3257	-26.2508	160.404	-157.563	162.882	-241.206	125.334	-82.1439	238.781	-33.2061	-91.7178	-107.888	366.279	-176.499	344.569	-139.966	77.6659	-86.9975	111.967	-212.961	95.7636	-84.8627	59.6282	-103.556	85.5757
175	2354.61	3.46086	3.63435	70.6447	52.8747	-97.1397	-179.568	-60.2094	154.311	61.9133	31.3936	69.2591	-57.8438	-28.5392	158.972	-155.544	162.362	-236.175	128.855	-82.2552	238.105	-38.8231	-87.5886	-107.012	364.219	-174.349	343.842	-138.869	77.7057	-85.6348	122.029	-225.361	94.2978	-83.3269	63.6089	-105.07	85.3625
176	2239.87	3.46626	3.64459	70.6411	53.2124	-97.1205	-176.613	-61.9854	156.703	58.9705	32.0169	68.6524	-51.39	-32.835	157.697	-154.001	161.036	-239.991	123.894	-82.2596	238.4	-31.6511	-93.1457	-107.411	364.125	-173.41	345.855	-141.721	78.1391	-85.738	122.091	-224.612	91.4659	-81.5608	65.2042	-107.087	85.7118
177	2253.27	3.46874	3.6309	71.0431	52.9538	-97.0233	-176.569	-62.1258	158.064	57.8724	31.8404	69.2764	-55.2563	-29.5304	159.255	-155.599	161.943	-241.255	123.241	-83.1829	235.859	-26.2474	-94.8214	-105.013	360.72	-171.559	345.914	-139.441	77.7617	-86.1263	119.971	-220.238	88.863	-79.4547	65.1575	-107.977	85.7684
178	2317.61	3.46774	3.61834	70.7316	52.7769	-96.6953	-177.058	-62.6032	155.55	60.9655	31.3444	69.5691	-55.3068	-29.018	160.916	-157.18	161.749	-240.984	124.271	-84.1594	234.63	-25.0935	-94.0152	-106.696	362.596	-170.838	345.814	-142.199	78.8358	-85.2563	118.864	-219.61	91.042	-81.1095	64.9213	-106.498	85.9102
179	2348.99	3.48121	3.61454	71.1718	53.5011	-95.9634	-177.608	-63.2082	154.091	62.7782	31.4119	70.2423	-58.2168	-26.4724	164.012	-160.715	161.928	-241.438	124.323	-84.7788	235.363	-24.2579	-94.7125	-106.146	361.113	-169.87	348.041	-143.849	78.5738	-85.4271	120.41	-220.292	88.3093	-78.8836	66.4852	-107.831	85.9054
180	2400.33	3.49864	3.61599	71.2156	53.1456	-96.3011	-176.827	-63.1027	154.555	61.7389	31.6801	69.8753	-55.1717	-28.2031	163.287	-159.53	161.2	-240.048	125.678	-84.3207	238.182	-29.6466	-93.0677	-104.597	360.472	-169.205	343.376	-138.368	78.8829	-86.4289	121.33	-219.999	84.3016	-74.7925	67.6802	-110.207	85.7492	1ra2_1rx7_gly_trial1903.0018.pdb
181	2431.29	3.53102	3.59599	71.9909	54.0747	-95.0686	-177.513	-63.1193	149.428	66.6067	32.0253	70.7857	-60.8209	-23.2145	167.732	-164.521	162.401	-239.143	126.547	-86.1938	236.658	-27.0355	-94.5455	-104.888	360.469	-168.122	344.017	-139.662	79.4964	-87.9439	122.219	-217.51	76.5672	-69.0606	68.2498	-112.35	85.5711
182	2498.05	3.53924	3.59251	71.41	52.9801	-95.7125	-178.148	-61.7857	150.772	64.9837	31.8893	70.2826	-56.3405	-26.1267	166.511	-162.847	161.446	-239.478	127.422	-87.4273	234.858	-24.5961	-94.3589	-104.81	361.153	-167.411	340.836	-137.506	80.2365	-87.9582	118.716	-214.705	76.9155	-68.9618	71.0562	-113.91	85.4545
183	2474.67	3.58868	3.58662	71.4231	53.9903	-95.4375	-177.98	-61.6047	149.228	65.6199	32.5497	69.9537	-50.1258	-30.0279	167.097	-163.949	159.536	-236.322	128.319	-86.4982	239.863	-32.6962	-92.1019	-107.836	364.071	-166.55	340.185	-141.36	81.8668	-87.9613	124.235	-218.909	71.992	-64.8122	69.3068	-112.457	85.7353
184	2609.95	3.59939	3.55792	71.2253	52.8146	-94.6786	-177.191	-63.5121	146.382	69.1244	32.3923	70.2945	-51.8367	-28.4288	168.336	-165.026	160.281	-233.622	132.345	-88.0615	235.003	-33.0405	-88.6147	-106.583	363.931	-166.85	337.575	-137.744	81.5603	-88.245	118.797	-211.239	68.9038	-62.4101	65.9132	-110.727	86.026
185	2458.82	3.64764	3.59553	71.934	53.7729	-94.9437	-177.638	-62.2253	149.016	65.6013	32.9832	69.9909	-47.8526	-31.1434	168.073	-164.95	159.286	-237.295	126.658	-86.5212	238.851	-29.1516	-93.8512	-109.556	364.658	-162.715	333.683	-139.205	84.3389	-88.338	121.513	-210.706	63.9998	-59.0588	65.5021	-112.071	86.4149
186	2598.56	3.62495	3.57952	71.6203	53.8613	-94.3468	-177.811	-63.3091	146.563	69.0383	32.4925	70.0897	-48.8878	-30.3662	167.787	-164.374	159.866	-239.198	126.189	-88.3648	234.147	-20.9258	-95.5877	-108.22	365.733	-165.437	338.336	-142.362	82.7206	-84.097	121.843	-216.222	75.2683	-69.028	57.0336	-98.946	87.7752
187	2792.36	3.62939	3.56129	71.9596	54.6098	-93.7849	-177.052	-64.9006	144.507	71.6788	32.3257	70.2591	-48.6546	-30.0277	169.7	-166.099	159.429	-238.871	126.073	-88.3577	238.386	-23.8946	-94.4582	-104.992	363.835	-166.827	339.979	-139.778	80.8892	-83.1383	126.333	-221.2	75.2169	-68.4276	59.4285	-99.3548	87.961
188	2888.21	3.6481	3.5375	71.6719	52.9647	-93.8263	-175.111	-66.6644	146.965	69.4866	32.4076	69.842	-43.045	-32.5361	171.234	-167.598	157	-235.501	128.056	-88.4889	239.22	-28.3561	-92.3762	-99.5201	357.087	-164.768	339.018	-131.522	78.2198	-84.183	121.24	-212.089	70.0378	-64.455	56.6522	-99.979	87.898
189	2973.83	3.65913	3.52941	71.4523	53.3411	-94.1227	-176.183	-65.2018	147.819	68.4844	32.2321	69.6997	-41.034	-32.6585	173.236	-169.51	155.62	-234.621	127.855	-88.3543	244.142	-32.259	-91.6354	-101.035	358.156	-163.676	341.639	-136.238	79.0647	-84.2507	121.478	-210.354	68.3177	-63.075	58.2982	-101.59	87.9269
190	2926.12	3.70188	3.53572	71.9876	54.3305	-93.9857	-177.128	-63.9128	147.061	68.5754	32.5705	69.959	-41.9869	-31.5912	174.996	-171.551	155.586	-231.772	128.431	-87.2912	247.294	-38.1434	-89.6078	-105.222	361.251	-161.212	336.92	-137.643	81.7851	-84.486	125.592	-212.082	63.1673	-58.9258	57.594	-102.29	88.3306	1ra2_1rx7_gly_trial1903.0019.pdb
191	2924.31	3.70544	3.52037	72.1831	53.8621	-95.2614	-178.792	-60.5411	154.21	60.9527	32.4025	69.3572	-37.5755	-33.3313	174.598	-171.287	154.475	-234.568	126.259	-87.8055	242.921	-29.0574	-92.1227	-103.049	356.571	-159.372	335.865	-131.944	79.6946	-84.3497	125.19	-210.917	60.938	-56.5369	59.6122	-104.915	87.6373
192	3011.13	3.72714	3.48117	73.0603	54.3523	-94.2536	-176.883	-62.9785	148.711	65.9546	33.094	70.4312	-47.7936	-27.6189	173.57	-170.411	158.278	-230.04	128.297	-88.0758	243.607	-34.8293	-89.2107	-102.045	355.39	-158.923	335.455	-130.394	79.4818	-84.9535	125.151	-206.93	53.762	-50.2454	56.9241	-105.126	87.5384
193	2879.34	3.71882	3.50839	72.6019	53.6182	-94.8454	-178.157	-58.2797	154.17	59.1278	33.7302	69.9323	-43.7656	-29.4562	172.876	-169.257	156.827	-230.779	128.319	-89.0407	239.09	-28.9509	-90.2829	-105.716	356.752	-156.537	332.106	-131.325	80.732	-85.1373	123.206	-205.213	54.6749	-50.7299	57.7034	-106.386	87.568
194	2921.68	3.73188	3.50242	72.4996	52.5194	-94.3339	-177.691	-60.8387	148.743	65.4828	33.1483	69.8125	-42.7539	-33.2985	165.796	-161.533	158.709	-228.865	130.917	-88.6053	235.032	-30.5417	-88.1848	-103.137	354.548	-156.539	329.16	-124.998	79.6561	-86.1495	122.009	-203.686	51.6844	-48.5523	57.0554	-108.337	87.7267
195	2968.88	3.71875	3.48604	72.6528	52.3433	-93.9175	-177.874	-62.4537	146.206	69.1926	32.4422	70.064	-46.1157	-33.8615	160.704	-156.034	161.612	-228.513	132.11	-89.7429	230.658	-27.0271	-87.8239	-102.225	353.821	-156.353	328.53	-123.576	79.5563	-85.8456	122.791	-204.9	50.9294	-48.0581	57.6232	-108.204	87.8554
196	2960.03	3.70942	3.47103	72.5837	52.3195	-93.72	-177.682	-63.6781	144.974	71.1014	32.0514	70.2524	-48.4004	-33.9369	158.063	-153.322	163.656	-230.611	130.878	-91.2873	226.593	-19.1241	-90.9697	-101.956	354.281	-156.768	330.094	-124.556	79.3132	-84.2761	122.103	-205.93	53.7692	-50.9821	55.6905	-105.198	88.4269
197	2883.11	3.73955	3.49453	72.6155	52.1208	-93.7731	-177.502	-63.8187	144.936	70.9222	32.1655	70.2701	-45.9968	-36.4193	157.797	-153.092	163.269	-231.86	128.69	-90.1461	232.015	-21.4395	-91.9545	-104.634	355.926	-154.838	327.801	-126.492	81.2396	-84.765	118.799	-199.495	51.6714	-49.3686	55.8466	-106.769	88.2892
198	2920.03	3.75691	3.46927	72.7609	52.3033	-92.9348	-176.645	-65.6398	142.32	73.9478	32.3315	69.9979	-40.1089	-41.1797	158.385	-154.086	162.414	-227.987	132.308	-92.0254	231.424	-26.6194	-89.4266	-104.491	352.922	-152.275	324.928	-122.102	80.2606	-83.6635	126.061	-206.078	49.4914	-47.771	55.8991	-108.9	87.8907
199	2949.52	3.75424	3.4555	72.0814	52.5254	-91.8927	-174.028	-69.213	139.264	77.3241	32.7874	70.2526	-40.3734	-41.6718	158.666	-154.471	162.739	-231.822	130.437	-95.1901	226.632	-13.962	-92.1865	-106.977	355.681	-151.183	318.844	-120.807	80.4006	-80.803	127.436	-208.728	53.4777	-49.291	60.4117	-109.02	87.2236
200	3090.45	3.72936	3.42663	71.548	51.5095	-92.1685	-176.021	-67.1287	140.504	76.1247	32.4453	69.9301	-36.6815	-42.0156	160.493	-156.378	160.453	-230.062	133.628	-97.0689	226.118	-17.0106	-90.2997	-104.441	354.669	-152.358	320.361	-119.334	79.2835	-81.2445	124.242	-205.815	54.2179	-49.6528	61.7195	-110.309	86.9611	1ra2_1rx7_gly_trial1903.0020.pdb
201	3134.46	3.73874	3.43504	72.0063	52.098	-90.9232	-172.801	-70.585	137.575	78.5206	33.6264	70.6792	-41.6866	-39.0686	161.872	-158.274	162.075	-230.033	132.596	-95.3345	231.932	-22.3939	-89.5922	-103.963	354.164	-151.52	320.162	-119.278	79.7944	-81.3143	125.69	-207.64	55.082	-50.1283	62.6784	-110.137	87.0902
202	3283.06	3.72571	3.40981	71.6595	51.1532	-92.4881	-176.771	-66.1846	143.578	73.1019	32.3256	69.9719	-36.3978	-41.6576	161.332	-157.393	160.353	-227.774	135.095	-95.7641	230.922	-25.1926	-87.1543	-100.876	354.304	-155.384	322.411	-116.371	77.3394	-82.0216	121.853	-202.264	51.6261	-47.1804	64.6468	-113.482	87.0962
203	3183.27	3.72941	3.42065	71.8643	51.6966	-92.2248	-175.582	-66.566	143.274	72.638	33.0614	70.3545	-41.2729	-39.039	160.115	-156.348	162.661	-227.091	135.095	-95.4401	230.152	-24.7818	-87.3229	-105.678	355.133	-150.133	322.006	-122.987	80.3778	-82.191	124.48	-203.312	50.6403	-46.6754	64.5318	-114.25	87.0317
204	3228.27	3.72871	3.41262	71.5747	51.7697	-93.6807	-180.114	-61.6445	147.358	68.6725	32.0125	70.1244	-42.9986	-38.2909	157.02	-152.657	163.921	-228.248	135.013	-96.3517	224.552	-17.7326	-88.6069	-104.892	352.986	-147.161	319.097	-120.423	81.1041	-81.5764	127.845	-210.082	52.513	-47.6652	67.9536	-114.688	87.0299
205	3309.96	3.73664	3.40054	71.3724	51.6143	-93.6194	-179.301	-62.5102	144.825	70.971	32.1729	70.29	-47.7221	-35.6838	155.472	-150.598	166.147	-227.14	136.282	-96.6155	223.938	-19.0143	-87.259	-103.921	351.839	-146.317	318.623	-119.211	80.9244	-81.8112	126.324	-208.673	51.4157	-46.4809	67.8211	-114.37	87.0157
206	3435.54	3.72285	3.37617	71.1962	50.6549	-93.3584	-179.064	-63.5442	143.585	72.9565	31.7827	69.4355	-37.3925	-41.7958	156.319	-151.502	162.703	-227.245	136.583	-96.7347	224.052	-19.3934	-86.6828	-102.151	351.766	-146.958	320.129	-119.125	80.7189	-82.2774	122.943	-206.046	51.7634	-46.2612	69.2377	-114.721	87.0211
207	3524	3.7104	3.35622	71.3919	50.8044	-92.6543	-177.067	-65.5724	141.376	75.0888	32.2333	69.6797	-40.282	-39.7352	155.888	-151.087	163.898	-227.096	136.535	-96.634	223.841	-19.3788	-86.456	-99.4603	350.831	-148.699	321.527	-116.776	79.105	-82.2116	122.848	-206.336	51.1661	-45.5009	70.2712	-115.396	87.1523
208	3508.47	3.72752	3.36106	71.1802	51.3454	-92.9442	-178.833	-63.9319	142.927	73.5284	32.0509	69.3433	-36.5768	-41.9003	155.586	-150.768	162.695	-225.926	136.331	-95.103	227.881	-24.8766	-85.3101	-100.756	350.477	-145.012	318.571	-117.446	81.5527	-82.3476	128.168	-210.325	49.9122	-44.6844	69.6479	-115.102	87.4254
209	3538.73	3.7287	3.35211	70.7925	50.7841	-93.1411	-179.439	-63.3943	143.343	73.221	31.8461	69.3509	-38.3768	-40.3457	154.558	-149.63	163.322	-226.264	136.708	-96.1121	223.882	-20.3604	-85.9941	-96.7285	344.661	-144.799	320.324	-112.119	77.8573	-82.7488	126.211	-208.013	49.4699	-44.1006	69.4077	-115.906	86.9246
210	3512.01	3.74988	3.34973	71.5174	51.6222	-91.8736	-175.646	-67.3525	139.932	76.0959	33.0519	69.896	-41.8605	-37.9989	155.58	-151.328	164.745	-226.807	134.562	-94.85	224.635	-19.1258	-87.6906	-97.4166	345.384	-144.455	320.371	-113.06	78.4193	-82.7757	126.121	-203.544	44.3258	-40.769	63.9162	-113.792	87.5815	1ra2_1rx7_gly_trial1903.0021.pdb
211	3511.38	3.75998	3.36544	71.1825	51.058	-92.164	-176.495	-66.4505	140.645	75.5254	32.7531	69.5159	-36.9257	-40.5839	156.687	-152.139	162.737	-229.072	132.966	-94.5882	224.854	-16.4439	-88.8201	-98.7821	346.066	-142.808	317.974	-113.195	79.7993	-82.8136	122.853	-200.991	45.0785	-41.3553	65.8292	-114.875	87.7885
212	3502.64	3.7457	3.33243	71.2039	51.2134	-90.4979	-171.301	-72.1119	135.865	80.1104	33.9847	69.7896	-37.6569	-39.8124	158.394	-154.463	163.399	-224.603	136.736	-95.7147	226.569	-24.491	-85.8215	-99.2021	346.422	-141.827	318.435	-114.502	80.6396	-83.0503	125.639	-200.056	43.1404	-40.564	64.5995	-116.883	87.5705
213	3554.26	3.72333	3.30911	70.8943	50.783	-92.7035	-180.418	-63.0538	143.006	74.1152	31.55	69.2441	-36.4636	-40.2156	155.886	-151.29	163.099	-225.226	138.109	-99.3611	216.362	-12.8378	-88.6384	-94.0279	342.849	-143.867	319.636	-108.819	77.6154	-82.9383	125.996	-201.292	42.371	-39.6494	66.7591	-118.503	87.3766
214	3601.39	3.74272	3.31254	70.6504	51.0703	-92.7701	-180.567	-62.9424	144.664	72.3759	31.7009	69.8102	-41.7433	-37.7613	155.401	-151.08	165.591	-226.125	136.403	-98.6007	218.531	-12.3341	-90.2439	-89.8725	338.423	-142.901	318.706	-103.31	76.0816	-83.2145	125.789	-198.992	40.1961	-37.7264	67.4652	-119.85	87.3543
215	3539.61	3.72158	3.31753	71.9805	51.758	-92.6945	-181.23	-61.7478	143.806	73.0629	31.6647	69.4246	-38.7437	-39.9501	154.693	-150.294	165.181	-227.814	134.067	-97.3254	221.172	-11.5512	-92.0856	-98.3243	350.21	-144.698	320.337	-115.776	80.3327	-83.1894	124.875	-198.082	39.2313	-36.9065	69.4483	-121.073	87.738
216	3497.13	3.71705	3.27202	70.7632	50.7701	-93.5397	-183.323	-59.5806	145.486	71.3368	31.1608	68.9585	-38.8974	-38.965	152.242	-147.296	165.115	-220.792	140.593	-97.8081	218.949	-20.4165	-84.9489	-97.08	348.309	-140.875	317.076	-113.466	81.164	-83.1051	125.501	-198.509	38.0715	-35.5616	70.1112	-121.411	87.8121
217	3367.91	3.68873	3.22696	70.2539	50.3851	-93.5515	-183.972	-59.1122	143.832	73.0781	30.9532	69.1713	-45.2971	-33.9357	150.898	-145.573	167.228	-216.88	147.166	-102.082	212.817	-20.1157	-80.939	-98.501	351.297	-138.815	314.723	-116.544	85.27	-83.1246	124.073	-196.463	37.3814	-34.9633	70.7928	-120.846	88.5185
218	3277.58	3.69526	3.1854	68.5746	50.2575	-94.464	-188.856	-54.5487	145.436	71.6599	30.0653	68.9443	-47.1193	-31.9433	149.655	-143.886	167.585	-214.713	149.637	-104.514	205.849	-15.2183	-80.5956	-94.3355	343.734	-131.554	308.442	-108.068	85.8693	-82.0357	131.003	-208.736	42.5759	-38.7862	74.9754	-120.42	88.67
219	3204.4	3.67748	3.16225	67.425	47.8817	-93.1687	-183.005	-60.5543	141.44	75.3873	31.2777	68.8225	-48.3273	-30.1602	149.026	-143.226	167.572	-213.882	151.08	-106.922	200.871	-10.4211	-81.0322	-90.3416	340.21	-130.965	308.203	-103.052	84.2563	-83.3107	119.198	-195.198	44.6273	-40.6454	73.6067	-120.561	88.6339
220	3067.33	3.6698	3.1394	66.5067	46.8168	-92.6072	-181.308	-62.7432	139.513	77.7432	31.3464	68.1065	-42.7303	-33.3283	148.31	-142.243	166.104	-213.118	152.526	-109.438	194.722	-4.12303	-82.1897	-82.469	333.334	-130.534	307.186	-92.8539	80.2018	-83.2791	117.157	-194.808	46.3861	-41.9031	75.5974	-121.093	88.8467	1ra2_1rx7_gly_trial1903.0022.pdb
221	3006.9	3.66548	3.11751	66.4475	47.2112	-92.3391	-181.677	-62.7366	137.981	79.5056	31.1723	67.9673	-41.9751	-34.5784	146.545	-140.705	166.711	-211.169	153.978	-109.205	194.458	-6.52085	-80.7135	-82.4278	334.072	-129.807	305.014	-91.1764	80.7922	-83.2969	119.412	-196.223	43.02	-38.9277	78.0676	-124.074	89.1209
222	2956.54	3.67369	3.11765	66.0338	46.4008	-92.5094	-183.255	-61.1992	137.381	80.1598	30.8279	67.822	-41.1137	-33.7377	147.057	-141.176	165.736	-210.561	154.315	-107.857	195.428	-7.48764	-79.2226	-84.1441	332.302	-124.396	303.782	-92.105	81.549	-84.0761	114.007	-188.884	41.1248	-37.1153	76.3999	-123.549	89.4039
223	2874.6	3.68045	3.09827	65.5171	45.6157	-92.2747	-181.521	-62.728	136.911	80.3331	31.2984	67.4819	-39.0574	-34.3336	146.859	-140.99	165.098	-209.5	155.724	-110.853	188.571	0.238958	-80.9	-83.2635	331.913	-122.783	301.33	-89.5788	82.0834	-84.3823	110.46	-186.693	42.9687	-38.3346	76.9417	-123.087	89.5921
224	2811.67	3.66192	3.0799	66.0802	45.9194	-91.9269	-184.523	-60.1458	135.325	82.3035	30.7363	66.9313	-32.2012	-38.4736	146.943	-141.125	162.642	-207.774	157.25	-110.109	189.974	-4.16086	-78.9092	-84.0538	332.191	-121.707	305.978	-94.5061	81.8435	-84.0104	113.131	-188.383	38.6872	-35.5152	80.7303	-127.622	89.796
225	2759.24	3.64999	3.04556	66.1217	46.2176	-92.3192	-184.793	-59.3558	136.522	80.6327	30.8813	67.2957	-38.6894	-33.0021	146.284	-140.573	164.708	-207.28	157.348	-110.48	186.958	-1.34501	-79.6134	-82.702	328.206	-117.941	309.6	-96.284	81.2649	-83.7199	114.202	-190.569	39.4285	-36.2059	82.3141	-128.498	89.6184
226	2702.1	3.67116	3.03544	65.1645	45.4705	-93.6059	-191.972	-52.843	138.665	79.0813	29.2954	67.5338	-44.0439	-28.9584	146.073	-140.066	166.329	-207.513	156.195	-108.307	188.752	-3.14105	-79.1354	-76.741	320.74	-115.133	307.281	-87.1709	78.3842	-84.1714	108.94	-184.853	40.2	-36.8539	82.4834	-129.191	90.0319
227	2675.66	3.66403	3.02007	65.5475	46.7536	-93.6888	-192.715	-52.2495	138.281	79.6535	29.0395	67.7506	-48.5671	-25.6255	146.225	-139.881	167.69	-206.862	156.657	-108.03	188.563	-4.0157	-78.6402	-77.3717	321.222	-113.665	306.367	-87.4715	79.2216	-83.8886	113.788	-190.525	37.7311	-34.4469	85.2023	-131.153	90.1247
228	2661.63	3.65519	3.01574	65.7032	46.3159	-93.5846	-192.719	-52.3705	137.683	80.3563	28.9913	67.4487	-45.158	-27.8097	145.72	-139.429	166.586	-206.698	156.523	-109.153	185.751	-0.326857	-79.8522	-81.6991	327.358	-114.164	304.496	-91.268	82.4217	-84.0266	110.95	-187.148	37.2414	-34.1728	86.4043	-132.891	90.5111
229	2622.1	3.65438	3.00057	65.8758	46.8716	-93.9807	-195.629	-49.6309	137.788	80.4865	28.3458	67.4798	-47.0478	-26.4035	145.442	-138.918	167.14	-205.756	156.836	-108.76	185.425	-1.17594	-79.4532	-81.8351	327.555	-112.439	303.352	-91.0712	83.569	-83.7244	111.748	-187.591	34.0559	-31.9739	88.7936	-135.55	91.1079
230	2584.7	3.6621	2.99257	65.2298	46.2594	-93.926	-197.729	-47.3221	135.97	82.3223	28.0002	67.2001	-45.4277	-28.5935	143.767	-137.308	167.68	-204.6	156.747	-106.512	187.649	-4.89979	-77.8841	-81.354	325.044	-109.1	302.561	-89.8612	83.4667	-83.8336	110.032	-185.926	34.6261	-32.3761	88.8082	-135.701	91.3021	1ra2_1rx7_gly_trial1903.0023.pdb
231	2544.99	3.65838	2.97659	64.9733	46.0778	-92.9871	-194.317	-50.158	132.752	85.1512	28.8723	67.0301	-44.4571	-28.6228	143.498	-137.095	167.19	-203.809	157.118	-107.288	184.106	-1.727	-78.5938	-80.0992	323.281	-107.255	301.609	-88.1084	83.4577	-83.7974	109.89	-186.525	35.4065	-32.8645	89.813	-136.407	91.4479
232	2500.5	3.66293	2.95603	65.042	46.2163	-92.7557	-193.669	-50.608	132.408	85.172	29.2652	66.7927	-42.9626	-28.6709	142.949	-136.844	166.276	-203.96	154.432	-102.694	187.256	-5.12238	-77.0698	-80.0526	321.578	-104.102	301.879	-88.3589	83.7451	-83.7803	110.655	-187.675	34.2372	-31.5351	89.1142	-135.339	91.812
233	2459.26	3.66059	2.94047	64.8776	46.1955	-92.6708	-193.728	-50.1898	131.549	85.7136	29.4465	66.4932	-41.3508	-29.1028	141.939	-135.915	165.53	-202.662	155.888	-105.456	180.242	1.62937	-78.4601	-78.9474	320.086	-102.351	300.482	-86.5974	83.9267	-83.612	110.987	-188.222	34.31	-31.6792	89.9484	-136.028	92.0586
234	2326.39	3.66857	2.91029	65.0278	45.2223	-92.8006	-194.8	-49.5006	131.46	86.1741	29.0092	66.1641	-36.0314	-32.0578	142.632	-136.701	163.512	-201.931	155.602	-105.511	174.802	7.56748	-77.4264	-80.9757	318.732	-98.5489	304.571	-92.6534	85.078	-83.7363	104.583	-181.39	34.0136	-31.132	86.4489	-132.228	92.3693
235	2054.78	3.65826	2.8631	64.2818	43.4476	-93.3694	-195.928	-47.951	133.331	83.5289	29.2495	66.1085	-39.6784	-28.0636	140.728	-135.142	164.123	-202.977	152.865	-98.5865	183.662	-4.01883	-70.1993	-79.6399	316.236	-96.4864	306.17	-92.7036	84.6445	-83.9023	93.828	-172.763	36.8661	-32.008	86.5836	-129.382	92.7405
236	1826.59	3.65636	2.82713	63.7804	41.8398	-92.5037	-188.492	-54.6196	132.529	83.4653	30.9872	65.9597	-39.1139	-27.7436	139.839	-134.595	163.801	-202.687	152.62	-98.965	178.375	1.0086	-68.0268	-79.3152	315.443	-94.8195	306.672	-93.3729	85.2351	-83.3738	83.7074	-165.425	39.6977	-33.7333	88.7275	-128.28	93.5467
237	1799.45	3.67639	2.82401	63.2367	40.9359	-93.1866	-191.913	-51.3785	133.17	82.9609	30.2225	65.7199	-39.2522	-28.5345	137.675	-132.359	164.706	-201.829	153.358	-99.2301	176.407	2.34793	-68.0079	-78.0854	313.365	-92.9003	305.274	-90.8606	85.0419	-83.017	77.3584	-158.556	39.6135	-35.1738	88.4906	-128.961	94.7881
238	1209.8	3.68351	2.78981	62.3556	40.8421	-93.8186	-196.932	-47.427	134.276	82.7598	28.8645	65.2511	-32.089	-32.8911	137.982	-132.564	162.071	-199.775	154.374	-101.948	169.604	8.98452	-69.7942	-73.6786	309.489	-90.9143	298.772	-80.0789	83.9912	-83.0652	78.706	-161.51	40.2138	-35.2279	89.3039	-128.656	95.2986
239	1142.72	3.70178	2.76863	61.5806	41.4012	-93.8672	-195.486	-48.2969	134.831	81.4121	29.5664	65.1096	-32.0701	-31.5267	137.204	-132.005	161.427	-198.147	155.054	-102.993	166.166	11.581	-70.3952	-67.8223	302.48	-88.0125	292.888	-67.7081	81.1175	-82.4232	80.7912	-164.814	39.3941	-34.8649	91.3394	-129.808	96.1484
240	1093.33	3.69865	2.73265	61.363	42.4523	-94.6351	-199.414	-44.4783	136.332	79.8092	28.9159	64.7381	-29.9994	-32.8547	135.335	-130.427	161.209	-196.313	156.261	-103.123	165.296	10.3207	-69.7738	-66.1542	300.667	-85.8592	289.195	-62.5805	81.0684	-82.36	86.7995	-172.205	37.5082	-32.4164	94.5342	-131.545	96.1268	1ra2_1rx7_gly_trial1903.0024.pdb
241	1013.28	3.70648	2.6998	61.3349	43.0418	-93.9584	-193.357	-49.3718	135.08	79.888	30.5692	64.0561	-26.4015	-35.6464	132.278	-127.543	160.818	-194.265	157.422	-103.061	164.189	9.05914	-69.2709	-64.8495	300.071	-84.2941	287.612	-60.1626	81.529	-82.0432	89.3562	-176.312	33.8026	-29.1545	97.205	-133.053	96.8074
242	858.018	3.67384	2.64818	62.4744	43.571	-94.7881	-196.776	-45.4232	137.077	77.0939	30.3975	63.5993	-25.0033	-35.8007	129.511	-125.159	160.393	-191.533	158.58	-105.153	157.864	14.1708	-70.4934	-71.1642	313.32	-87.4293	287.883	-68.2703	88.1282	-82.268	90.4324	-178.878	30.9961	-26.0523	99.6374	-134.293	97.3276
243	727.57	3.66965	2.61036	61.4472	43.2463	-94.6986	-193.538	-47.7543	137.315	75.8071	31.4781	63.6197	-26.8004	-32.4936	128.179	-124.274	159.903	-189.732	159.568	-105.811	155.823	14.7275	-70.2787	-63.8309	303.072	-83.2466	284.228	-55.5762	83.6331	-82.0017	86.8624	-175.974	32.0501	-28.013	101.356	-135.882	98.1422
244	606.779	3.65088	2.5748	62.5066	44.122	-94.3399	-189.854	-50.4555	136.986	75.1709	32.6489	63.3175	-25.2639	-33.0316	126.317	-122.705	159.497	-188.416	160.373	-105.827	155.547	13.563	-69.8059	-67.0159	310.812	-85.9696	286.076	-60.5404	86.9174	-82.0986	89.751	-180.112	26.9419	-22.8915	102.791	-136.593	98.6015
245	520.37	3.65156	2.53452	63.255	45.6468	-93.5776	-185.675	-54.3567	134.859	77.0389	33.5127	63.2607	-23.5754	-33.8487	126.762	-123.115	158.735	-186.887	159.93	-105.962	152.633	16.0709	-70.517	-63.4701	306.884	-84.272	284.762	-55.0399	85.315	-82.7207	90.0545	-179.408	19.0918	-15.3187	102.321	-136.787	98.9962
246	420.309	3.63186	2.49824	64.8188	46.468	-93.9098	-185.606	-53.7535	136.285	74.89	33.8168	63.298	-22.3179	-32.9901	126.109	-122.775	157.302	-184.422	161.092	-107.609	146.461	20.8522	-71.2766	-69.6137	319.084	-87.9299	288.024	-65.7393	91.2039	-83.0422	91.0426	-179.185	13.987	-10.3127	101.334	-136.453	99.2522
247	375.184	3.61672	2.47875	65.3384	47.0488	-93.2526	-182.584	-54.9874	135.144	74.4233	35.5752	63.3416	-21.8961	-31.2751	124.641	-122.01	156.153	-184.565	160.925	-105.657	149.679	16.3435	-69.9895	-69.6056	320.397	-88.1175	290.241	-67.7444	91.9836	-83.0476	92.6888	-180.715	10.4724	-6.59689	101.554	-136.889	99.3833
248	338.054	3.62361	2.46611	65.2179	47.4353	-93.2537	-176.339	-58.6802	135.771	71.3464	37.9461	63.0804	-16.9889	-32.8695	122.426	-120.471	153.783	-184.268	159.897	-104.264	149.534	16.0046	-69.7333	-68.0917	317.958	-86.5291	289.911	-65.7335	91.32	-83.0075	93.4794	-182.1	8.23945	-4.25286	101.933	-137.054	99.621
249	345.757	3.61194	2.45018	66.0028	48.4876	-93.4124	-173.604	-60.3472	136.025	69.8744	38.9021	62.8832	-13.4999	-34.6639	120.315	-118.726	152.526	-184.056	158.307	-103.27	149.288	16.8219	-70.3197	-69.3721	320.324	-87.1681	291.463	-68.4186	92.4806	-83.2214	96.8122	-185.206	4.50866	-0.10967	101.822	-136.976	99.375
250	307.766	3.62168	2.43884	66.4927	49.5774	-93.546	-171.073	-62.2845	136.984	68.2827	39.4925	62.436	-8.50123	-38.6442	119.028	-117.258	151.371	-181.383	158.463	-105.401	139.576	26.2176	-72.247	-67.8104	318.344	-85.3307	289.392	-65.3927	92.3814	-83.2835	97.3842	-185.241	0.985188	3.46323	101.037	-136.193	99.786	1ra2_1rx7_gly_trial1903.0025.pdb
251	319.831	3.63555	2.46363	65.6931	48.52	-93.3243	-171.004	-61.5143	136.659	67.8493	40.1219	60.9455	-1.74869	-45.8011	114.072	-111.887	151.734	-181.215	155.764	-103.18	137.226	29.0691	-73.0057	-65.9571	316.991	-84.7281	285.018	-60.1758	91.8762	-83.471	92.1507	-180.149	4.37842	-0.0354902	100.899	-135.841	100.785
252	298.591	3.63756	2.44971	64.7337	47.2545	-93.7414	-169.611	-62.6042	137.505	66.548	40.3572	60.1429	4.26805	-50.2222	112.554	-110.079	150.25	-180.139	153.926	-102.35	133.237	33.3862	-73.5205	-63.9641	313.963	-82.9497	282.165	-55.0312	90.8438	-84.014	85.0281	-172.329	8.29508	-4.18768	99.8958	-135.493	101.018
253	226.348	3.6157	2.44381	65.1128	49.1594	-94.3835	-172.497	-59.5698	139.743	64.0141	40.105	59.3295	10.535	-53.6665	111.372	-108.856	148.188	-177.892	156.584	-105.051	127.449	37.7031	-73.0047	-60.812	309.35	-80.9131	278.207	-47.3485	88.8084	-84.3756	89.7378	-176.377	3.42975	1.07343	99.362	-134.536	101.279
254	217.067	3.62261	2.42123	63.0492	46.85	-94.9141	-172.889	-58.6404	141.031	62.2424	40.1761	59.1845	10.7375	-53.3801	110.242	-107.755	148.104	-178.004	157.686	-105.049	131.962	32.5635	-72.18	-58.1915	303.609	-77.3772	276.1	-42.401	87.0881	-84.3926	83.4557	-171.289	11.4966	-7.3639	99.6005	-134.411	101.174
255	242.722	3.62433	2.40217	64.1577	47.9491	-94.8386	-171.848	-59.4733	140.6	62.4743	40.4435	59.3118	8.64232	-52.326	109.745	-107.225	149.01	-177.805	157.073	-104.069	133.652	30.598	-71.9816	-62.9378	313.551	-81.1531	275.814	-48.2846	91.8544	-84.4474	89.6659	-178.499	7.96691	-3.09969	100.574	-133.883	101.339
256	290.146	3.61133	2.3773	66.8986	53.8626	-95.0368	-174.26	-57.6373	141.345	62.2578	39.6928	58.4691	10.9454	-56.1736	108.667	-105.377	149.972	-174.947	157.022	-105.202	126.993	36.0619	-72.6184	-58.5369	304.28	-76.3879	273.345	-40.877	88.3	-83.0725	108.67	-198.724	-6.58712	12.8429	103.309	-133.774	101.252
257	247.532	3.62957	2.36194	64.9749	50.2186	-94.5443	-171.325	-60.0456	139.517	63.6731	40.5684	58.3297	10.9732	-56.8597	108.513	-104.962	150.465	-175.03	155.591	-103.518	128.536	34.4981	-72.385	-61.0898	308.871	-77.3428	274.297	-45.0629	90.7531	-83.6075	98.8714	-190.66	5.67721	1.02001	103.594	-133.212	100.687
258	213.224	3.62545	2.34023	63.3528	48.2363	-94.9395	-172.234	-59.1964	141.175	61.9836	40.3478	58.4698	11.9559	-56.6432	108.513	-105.197	149.635	-175.183	156.081	-103.34	131.26	31.4597	-71.7112	-59.6035	305.455	-75.1675	273.398	-41.8674	89.6257	-83.762	93.0161	-185.784	12.4623	-5.37345	102.834	-132.539	100.367
259	208.53	3.64911	2.34444	62.7228	46.88	-94.6988	-171.927	-59.4268	140.435	62.7708	40.4386	57.7017	12.048	-59.2955	105.943	-102.239	151.867	-175	155.404	-101.634	132.702	28.7174	-70.5369	-60.2859	304.925	-74.7675	272.914	-41.2389	90.4904	-83.7319	88.4459	-180.55	15.4414	-9.91951	100.584	-131.553	101.246
260	224.942	3.65365	2.34213	63.1446	47.1947	-93.7129	-170.526	-60.8923	137.578	65.8565	40.8226	58.2571	10.3477	-57.6137	107.289	-103.678	151.845	-175.695	152.773	-99.0225	134.696	27.4509	-70.5273	-61.1264	306.181	-74.5172	273.105	-41.9699	91.3773	-83.8628	87.8746	-179.765	12.7773	-7.22144	100.39	-131.9	101.521	1ra2_1rx7_gly_trial1903.0026.pdb
261	241.59	3.65517	2.33273	63.7421	47.9029	-93.6299	-169.197	-61.8152	137.756	65.4063	41.2155	57.6017	14.2751	-61.1362	106.733	-102.442	151.11	-174.732	148.788	-96.7413	131.028	32.115	-71.8777	-60.6367	305.568	-73.9029	272.808	-40.4563	91.1435	-84.1449	87.2036	-178.674	10.8385	-4.98405	99.7025	-131.841	101.572
262	214.112	3.66073	2.34051	63.1668	46.2293	-93.8664	-174.337	-58.2451	138.466	66.0533	39.5515	55.5528	20.9367	-69.7032	102.302	-96.6006	152.279	-174.325	148.513	-95.8844	131.391	30.9738	-71.7315	-61.272	306.147	-73.8375	274.344	-42.31	91.5518	-84.1132	80.2087	-171.218	15.2077	-10.144	98.6594	-131.937	101.905
263	216.209	3.64806	2.30157	63.7115	46.617	-94.2661	-173.297	-60.0058	139.255	65.7618	39.0676	55.997	19.0323	-67.4758	102.843	-97.3479	152.15	-174.61	148.047	-94.9208	134.205	28.1008	-71.1343	-63.4957	311.533	-76.0339	274.909	-44.6012	93.6823	-84.3999	82.0289	-173.09	12.3299	-6.80784	98.7604	-132.046	101.661
264	242.802	3.64481	2.2931	65.0299	46.8943	-94.6715	-173.432	-58.9466	139.539	64.5398	39.5011	54.6118	22.5025	-72.3112	99.4849	-93.3574	153.442	-172.46	143.221	-92.03	127.397	35.2473	-73.2664	-66.7534	319.075	-79.6472	277.838	-50.246	96.6559	-84.5783	81.3249	-172.423	13.233	-7.37395	98.6713	-131.961	101.455
265	176.324	3.63976	2.26055	63.4493	45.9714	-94.3524	-173.018	-60.2388	138.989	65.9335	39.0405	54.123	23.8657	-74.3072	98.5307	-92.0857	153.941	-170.745	145.25	-92.0151	127.932	31.957	-72.1094	-61.7206	308.773	-73.5723	272.24	-39.1215	93.1012	-84.3032	77.4944	-167.574	16.773	-12.0066	97.4021	-131.739	101.667
266	140.049	3.63341	2.22517	62.6158	44.8289	-94.6871	-172.611	-59.8902	140.214	64.0411	39.5259	55.0819	20.9983	-69.5512	101.036	-95.3895	152.94	-171.219	147.135	-92.2147	132.684	26.183	-70.4737	-61.1841	307.593	-72.4043	272.263	-37.8532	92.7675	-84.3042	73.6419	-163.833	17.5218	-13.1281	97.1736	-131.897	101.708
267	176.535	3.63277	2.21985	64.428	46.1492	-94.9418	-172.66	-59.0241	141.051	62.4196	40.0372	54.3308	23.4738	-72.3092	99.9198	-93.7776	153.184	-171.349	146.163	-90.997	135.245	23.6919	-70.5575	-66.83	319.619	-78.3579	277.603	-49.0124	97.6485	-84.4517	80.3645	-171.093	11.5658	-6.52692	97.9114	-131.952	101.436
268	155.674	3.61705	2.2011	65.0691	47.8455	-95.0991	-172.522	-58.63	141.86	61.0913	40.4473	54.0322	24.7333	-73.1614	99.5388	-93.2919	152.934	-169.731	145.581	-90.9319	133.073	25.396	-71.4068	-64.8354	316.05	-76.3285	275.834	-44.5448	96.2246	-84.6978	84.7277	-174.659	6.66155	-1.28755	97.3762	-131.803	101.085
269	118.587	3.61959	2.17204	62.8644	44.5333	-95.0715	-178.748	-54.2649	141.084	63.5778	38.4424	55.2803	20.6161	-68.9561	102.833	-96.9018	152.631	-169.29	146.533	-90.9849	134.316	23.0873	-70.6293	-63.0598	312.728	-74.2621	274.082	-40.2127	94.9894	-84.5778	74.3151	-165.166	16.9777	-12.4597	97.0552	-131.654	101.281
270	116.662	3.60941	2.14275	63.2493	44.8783	-95.0346	-173.609	-58.2582	141.028	62.6044	39.7444	56.138	16.7864	-64.7402	104.003	-98.7819	152.808	-169.129	145.574	-90.235	135.899	21.8614	-70.8419	-63.5968	314.561	-74.8279	274.441	-40.2898	95.7485	-84.9003	75.0641	-166.318	14.9	-9.88181	97.0921	-131.612	101.002	1ra2_1rx7_gly_trial1903.0027.pdb
271	145.971	3.60211	2.14256	64.8634	45.8478	-95.0559	-172.691	-58.6688	141.098	62.0538	40.1998	55.108	20.5882	-68.8884	102.26	-96.4816	153.105	-169.168	144.196	-88.9834	137.19	20.9055	-71.2517	-68.0276	324.562	-80.2304	279.291	-49.6205	99.5836	-85.2644	78.8686	-169.488	10.427	-4.94112	96.9828	-131.668	100.661
272	117.401	3.58863	2.13247	66.2891	49.2828	-95.0207	-171.014	-59.9907	141.733	61.1409	40.6721	53.8252	24.9633	-73.8682	99.7729	-93.314	153.626	-167.562	144.402	-89.0673	135.01	21.9971	-71.6462	-65.0429	318.456	-76.6563	275.644	-42.6895	97.3374	-85.3428	86.7391	-175.672	-0.592033	6.45455	95.8008	-131.264	100.591
273	108.815	3.59171	2.10944	65.7595	48.6257	-95.3712	-175.713	-56.3052	141.635	62.0728	39.317	54.0719	24.9576	-73.1889	101.439	-94.7585	152.698	-167.252	144.984	-88.981	135.667	20.6168	-71.1134	-64.8222	318.47	-76.4891	275.349	-41.8296	97.3323	-85.4808	85.3435	-175.077	1.47924	4.61489	95.7788	-130.963	100.421
274	115.43	3.5838	2.1021	65.143	48.0983	-94.801	-174.782	-57.894	140.024	64.3542	39.1273	54.4732	24.6389	-72.8687	103.788	-96.7935	152.099	-166.016	141.384	-87.1792	131.863	25.3554	-72.1637	-63.151	315.175	-74.5776	273.895	-37.7409	95.9027	-85.5673	84.2857	-175.501	6.36193	0.257993	96.4978	-130.743	100.138
275	71.9112	3.57946	2.08631	63.2969	44.592	-94.964	-175.19	-57.5448	141.051	63.4315	38.9607	54.4318	23.1979	-71.9298	102.616	-95.7515	152.859	-164.925	142.953	-87.416	131.122	24.1179	-71.3188	-63.2522	315.742	-74.6839	274.265	-37.3324	96.146	-85.0474	74.6789	-166.876	18.4711	-12.8746	96.2039	-130.545	100.411
276	62.2738	3.57738	2.08012	63.3233	44.1201	-94.8207	-174.085	-58.4604	140.5	63.8097	39.2736	54.1314	23.6573	-72.7717	102.151	-95.0364	153.231	-164.582	142.017	-86.4945	131.938	23.239	-71.2995	-63.428	316.15	-74.7431	275.064	-37.6808	96.3136	-85.0197	71.2403	-163.255	18.5764	-13.5946	96.0794	-130.867	100.709
277	38.7647	3.56553	2.05936	64.1663	44.6103	-95.0564	-175.649	-57.1818	141.249	63.2907	38.8542	53.7407	24.5693	-73.6722	101.221	-93.9665	153.436	-164.317	143.963	-87.1171	133.169	20.6603	-70.1267	-65.4697	320.931	-77.4337	278.299	-41.9683	98.0013	-85.5285	72.7702	-164.3	14.7441	-9.38609	95.591	-130.727	100.413
278	32.6584	3.56402	2.05284	62.771	43.6224	-94.8396	-174.212	-58.3598	140.507	63.838	39.224	54.1146	23.973	-72.5293	102.947	-95.6431	152.723	-164.021	141.376	-85.5582	133.365	21.4114	-70.7879	-61.5966	311.751	-71.6581	275.156	-34.4725	94.7683	-85.1177	68.4149	-161.75	20.0474	-14.9313	96.2727	-130.743	100.552
279	-2.91551	3.56455	2.03276	62.7228	42.7295	-95.1516	-173.377	-58.4882	141.94	61.7299	39.7703	53.1897	27.0228	-75.2884	100.891	-93.2725	152.773	-163.923	144.141	-86.4223	135.272	17.7286	-69.1739	-62.7826	314.046	-72.6634	277.86	-37.8104	95.8086	-85.1256	64.4173	-157.731	20.4698	-15.8492	95.6173	-130.554	100.799
280	5.28485	3.5743	2.02587	63.3798	43.2389	-95.257	-172.494	-58.7377	141.741	61.2999	40.2658	52.7423	27.7635	-76.9936	99.5373	-91.6092	153.672	-162.97	141.973	-85.0014	133.192	20.028	-70.1638	-63.0776	314.562	-72.6249	279.297	-38.9129	96.1453	-84.9351	64.1912	-158.225	18.9565	-14.6128	95.9634	-130.587	101.113	1ra2_1rx7_gly_trial1903.0028.pdb
281	0.423171	3.5885	2.00303	64.2755	45.0109	-95.18	-173.006	-58.3135	141.999	61.2517	40.1376	52.7728	27.5273	-78.0315	98.2258	-90.8447	155.061	-163.053	143.053	-84.4676	136.094	15.7328	-68.7766	-62.5367	312.058	-71.0014	278.248	-36.099	96.1686	-85.5752	66.6835	-159.014	10.1897	-6.06211	94.9295	-130.958	101.245
282	-21.0891	3.58709	1.98913	65.4098	45.1771	-94.9744	-171.989	-59.6126	140.448	62.9346	40.0991	51.7827	31.8341	-82.4429	96.6483	-88.5598	154.885	-162.51	144.521	-84.5919	136.28	13.965	-67.6652	-66.0224	320.159	-75.7294	283.554	-43.7713	99.0597	-85.5444	65.6579	-158.231	7.08363	-3.18759	95.7428	-131.726	101.464
283	-31.9664	3.58229	1.97064	65.552	45.1868	-95.1742	-174.934	-56.628	142.209	61.1471	39.8936	50.6452	35.7264	-86.7207	94.2829	-85.5301	155.227	-161.578	145.428	-84.4085	136.274	12.4151	-67.0577	-66.5157	321.462	-76.3377	284.752	-44.5187	99.4858	-85.6271	66.491	-159.898	8.10371	-3.87044	96.2572	-131.678	101.233
284	0.0640501	3.6035	1.94244	66.075	44.2984	-95.1304	-174.634	-56.4766	142.025	61.0951	40.1852	50.1925	36.8173	-88.0116	91.1121	-82.6895	155.727	-160.979	146.127	-81.9144	137.645	7.52419	-64.9837	-71.9317	331.567	-82.1185	293.057	-55.1	105.125	-85.5033	70.0839	-165.364	12.7665	-8.39152	99.2795	-133.61	101.068
285	-9.7887	3.60326	1.91201	65.8203	45.8908	-95.232	-171.856	-59.4445	142.59	60.5628	40.3207	50.5367	36.0391	-86.961	92.1746	-83.6852	155.165	-160.383	146.18	-81.6779	135.868	8.58309	-64.7294	-68.145	323.057	-76.0139	287.052	-46.0878	102.643	-85.8275	74.2941	-168.987	8.09075	-3.21594	99.0868	-133.496	100.799
286	-52.4196	3.60925	1.8877	65.6393	46.8474	-94.8014	-173.155	-58.1314	140.492	62.6211	40.3685	49.6994	38.8258	-89.5682	90.223	-81.3109	155.137	-159.58	147.898	-80.9526	137.413	4.3945	-63.9576	-64.5223	315.036	-70.4097	282.872	-38.377	100.066	-85.1547	73.7655	-167.126	3.80738	0.0257819	98.2155	-133.611	100.82
287	-36.3286	3.59863	1.88721	65.8044	45.27	-95.3386	-172.159	-58.9142	142.304	60.5877	40.4126	50.3037	36.869	-87.4495	92.1097	-83.2568	154.805	-158.378	145.449	-80.2405	134.816	8.12534	-65.5859	-68.5471	325.47	-77.0002	287.844	-46.3596	103.557	-85.1787	71.9506	-166.8	9.71071	-5.52878	99.109	-133.537	100.519
288	-70.5702	3.5879	1.86353	65.8461	46.8663	-95.1339	-173.259	-58.1119	142.212	60.9664	40.2127	49.177	40.4229	-91.3012	89.5629	-80.0215	155.093	-157.226	148.766	-81.5467	135.579	4.9665	-65.133	-64.8568	316.86	-70.9667	283.232	-38.267	100.805	-84.7897	73.8476	-166.245	3.65821	-0.422675	97.5355	-133.507	100.489
289	-62.0626	3.57627	1.83738	65.8246	45.6139	-95.2236	-171.875	-59.5523	142.548	60.7709	40.1834	50.7581	33.7695	-84.224	92.7516	-84.0241	154.938	-156.031	149.626	-82.4061	132.753	7.07749	-65.202	-67.669	324.101	-75.3647	287.044	-43.2603	103.246	-84.8904	73.5236	-166.768	7.02334	-3.50703	98.0617	-133.428	100.255
290	-73.7376	3.5739	1.81616	65.2947	44.8777	-95.0143	-170.578	-60.7562	141.619	61.6112	40.4399	50.1964	34.5698	-85.3708	90.6701	-81.725	155.561	-155.445	150.38	-81.7372	133.798	4.54814	-64.8977	-67.2751	323.745	-74.7795	286.645	-41.7421	103.206	-84.4767	73.1381	-167.521	11.07	-7.61344	98.8169	-133.319	99.9842	1ra2_1rx7_gly_trial1903.0029.pdb
291	-55.8743	3.58886	1.83359	65.6716	45.451	-94.7771	-170.207	-60.7932	141.003	62.1314	40.6902	51.1933	29.7601	-81.1388	91.1572	-83.2468	156.588	-154.414	150.119	-81.0591	129.232	7.38602	-63.7294	-67.4431	321.277	-73.9781	287.343	-39.2272	103.698	-84.5611	74.2368	-168.538	8.48935	-6.05757	99.2157	-134.89	101.023
292	-36.6792	3.59927	1.82377	67.0803	48.15	-95.0965	-173.84	-57.8243	142.21	61.2927	39.9188	50.8818	29.7598	-81.7662	88.1191	-80.6572	157.377	-156.115	146.99	-75.9813	134.889	0.372756	-61.4264	-68.4136	320.98	-74.9679	290.972	-40.6792	104.152	-84.2608	87.1913	-183.968	2.41979	1.51111	101.995	-135.999	100.282
293	47.3331	3.62452	1.77878	69.8218	50.9289	-95.2206	-171.786	-59.4576	142.655	60.7254	40.3207	51.6351	26.8253	-78.9899	88.6127	-81.7174	157.653	-152.739	149.744	-76.7046	117.946	11.1609	-59.5249	-72.6292	331.566	-82.1496	295.62	-48.1843	107.471	-80.8676	96.7818	-194.988	-3.69063	8.26268	107.032	-135.983	100.418
294	5.77904	3.64921	1.79435	69.3946	48.5512	-94.9716	-172.761	-58.9563	142.264	61.3572	39.9972	51.86	24.9445	-78.7724	85.6827	-79.6394	159.202	-154.128	145.024	-71.4338	119.971	8.96234	-57.9433	-74.3158	331.212	-82.973	304.364	-55.657	107.976	-81.3707	88.9211	-187.467	3.67559	1.13847	106.228	-136.236	99.5294
295	-28.3274	3.63976	1.75016	67.3277	48.7466	-94.8144	-171.601	-60.255	141.485	62.2016	40.1069	52.2502	26.174	-78.5478	89.6254	-83.1135	157.328	-153.975	145.765	-71.9973	121.332	7.79571	-58.4574	-65.888	313.127	-68.717	290.417	-36.4515	102.177	-81.6881	84.415	-181.348	0.961349	3.7973	104.493	-135.931	99.6088
296	-22.3763	3.64608	1.73969	67.4026	46.5797	-95.0341	-170.394	-60.9536	141.842	61.3657	40.4591	52.6322	25.4423	-77.6261	91.5725	-84.8637	156.736	-153.319	144.167	-70.9128	120.286	9.09393	-58.9133	-70.5283	324.431	-76.6793	297.603	-47.1815	105.638	-82.0496	80.5536	-177.717	7.63236	-2.94854	104.303	-135.795	99.2091
297	-35.3451	3.62451	1.73389	68.4039	48.7116	-94.1549	-170.802	-61.2945	139.441	64.4278	40.3103	51.6496	30.9341	-82.6052	91.2442	-83.5932	155.889	-153.7	146.375	-72.2121	128.111	1.55171	-59.3529	-70.89	324.832	-76.6998	300.155	-48.7382	105.841	-82.134	89.1178	-187.112	0.340799	5.07248	104.285	-136.136	98.8909
298	-74.195	3.62672	1.7468	66.2093	42.8774	-94.1152	-170.72	-61.2927	139.449	64.3902	40.377	51.2034	32.171	-84.0015	90.067	-82.0915	155.962	-152.277	146.168	-72.2321	124.997	4.46804	-59.9607	-72.1429	328.112	-78.7201	303.272	-51.7814	106.808	-82.4315	67.877	-165.798	17.9371	-14.3123	102.809	-136.25	99.0971
299	-82.46	3.62557	1.70907	65.7779	43.922	-94.6226	-170.766	-61.3251	141.178	62.7677	40.0817	51.406	33.2081	-84.1032	92.3841	-84.1072	154.931	-152.427	145.964	-71.6535	127.295	2.12414	-59.798	-68.9992	321.758	-73.4845	297.28	-43.4586	104.938	-82.9113	69.3872	-166.58	13.2863	-9.40253	102.248	-136.128	98.8389
300	-61.9734	3.61606	1.69984	66.2447	44.238	-94.7752	-170.148	-61.8108	141.847	62.0737	40.1277	52.427	27.5819	-78.4518	92.991	-85.4967	155.406	-149.656	148.46	-73.4597	114.194	11.9663	-59.1417	-69.0871	324.621	-74.7846	293.331	-39.333	105.602	-82.0744	66.1359	-163.66	12.9483	-9.08311	104.819	-135.905	99.7075	1ra2_1rx7_gly_trial1903.0030.pdb
301	-84.457	3.59793	1.68524	66.9426	44.3218	-94.5189	-173.056	-59.6035	141.348	63.1492	39.527	53.326	23.9113	-73.8079	94.9195	-87.9014	154.838	-149.681	151.34	-75.0991	115.536	9.48284	-58.5387	-70.9268	329.651	-78.1465	296.742	-42.9909	106.979	-82.4636	65.6714	-160.841	8.88903	-4.8923	102.725	-135.632	99.4028
302	-99.8515	3.6	1.6618	67.2892	46.6288	-94.4072	-167.946	-63.9664	140.815	63.0969	40.4568	53.2384	24.6166	-74.3524	94.9694	-87.784	154.549	-148.892	150.35	-74.1826	114.194	10.8025	-58.7878	-66.2701	317.956	-68.8621	290.556	-33.0657	103.598	-82.852	65.0619	-158.305	-0.447569	4.00187	101.273	-135.645	99.5742
303	-94.5041	3.58867	1.65963	67.9104	45.0218	-94.0022	-167.654	-65.3197	139.903	65.0069	39.8489	53.4065	25.8016	-75.2355	97.2231	-89.6294	153.821	-149.209	150.581	-74.0825	116.035	8.89973	-58.4392	-71.5219	331.665	-78.9325	300.337	-45.4406	107.485	-83.0073	63.6489	-158.862	4.0094	0.3258	101.777	-135.096	99.7118
304	-108.864	3.59888	1.64456	67.1448	45.6619	-93.9677	-166.958	-65.4573	140.811	63.7514	40.2905	53.2712	25.6196	-75.4205	96.7886	-89.0036	154.132	-148.936	150.332	-73.3068	116.694	7.84908	-58.4458	-67.1461	320.552	-69.8807	292.504	-34.7892	104.457	-82.7997	60.9438	-154.706	0.886506	2.53186	100.392	-135.005	99.7863
305	-102.961	3.59526	1.63374	67.2412	45.2137	-94.159	-165.076	-67.1001	140.381	63.8793	40.4748	53.7109	23.8695	-73.6513	98.0468	-90.3487	154.145	-148.534	148.14	-71.2676	117.337	7.5932	-58.7549	-68.4018	324.189	-72.1838	294.631	-36.7817	105.452	-82.8976	61.6641	-157.503	3.34899	0.817313	101.346	-134.669	99.4944
306	-105.434	3.60271	1.58215	65.8302	44.5373	-94.1643	-165.95	-66.2105	140.018	64.1947	40.3622	53.5737	24.3231	-74.2068	98.0017	-90.1412	154.134	-148.651	150.061	-71.9449	120.704	3.30546	-58.3113	-65.7955	317.694	-66.6971	289.02	-29.4846	103.777	-82.8187	60.2102	-157.153	6.53258	-2.38288	101.835	-134.458	99.2564
307	-118.082	3.59636	1.58097	66.5692	43.7503	-93.777	-168.928	-64.6191	139.419	66.0626	39.38	53.0416	27.4865	-77.3157	98.4117	-89.7939	153.515	-147.968	152.737	-73.8685	120.295	2.81662	-58.4484	-69.5682	327.202	-73.8412	296.797	-39.0477	106.565	-82.7698	59.643	-156.515	7.31133	-3.37347	101.633	-134.349	99.0162
308	-107.971	3.56739	1.60506	65.2082	42.4109	-93.6987	-176.493	-58.5377	138.759	68.0729	37.7346	52.7537	28.2547	-78.7394	99.7769	-89.9227	152.981	-144.95	151.575	-74.4804	116.474	7.87776	-61.5643	-67.8706	324.957	-71.0133	292.153	-33.8138	105.578	-82.584	58.2237	-157.534	16.3985	-12.0079	103.002	-134.09	98.9685
309	-118.063	3.6182	1.57696	66.1364	44.9352	-94.2748	-173.363	-60.6721	141.158	64.9713	38.5522	52.2407	30.3003	-79.7505	97.3436	-87.4892	152.349	-144.979	151.288	-70.5886	105.676	12.8681	-59.0353	-65.1297	317.991	-65.1926	286.581	-26.9777	103.787	-80.0362	58.4542	-154.735	9.07571	-4.63585	103.614	-133.376	98.6061
310	-82.9223	3.66066	1.53181	67.0931	45.0569	-94.6566	-176.581	-57.1181	142.086	63.4992	38.42	52.9585	27.3083	-77.8341	98.3202	-88.7738	152.924	-144.909	151.31	-69.2395	103.153	13.4701	-58.1104	-68.2144	326.903	-71.2235	289.171	-32.77	106.127	-78.5135	59.141	-157.34	7.76102	-3.30711	105.349	-131.757	99.3862	1ra2_1rx7_gly_trial1903.0031.pdb
311	-107.696	3.64699	1.53837	68.938	46.0801	-94.4839	-172.703	-60.6922	141.262	64.105	38.9458	53.7741	22.8889	-73.2574	99.5086	-90.5683	153.138	-145.151	150.14	-67.7512	106.448	10.4884	-58.1715	-71.7919	338.107	-79.8169	293.627	-38.598	108.935	-78.8092	60.6849	-156.749	0.254396	3.97928	103.681	-131.604	99.6457
312	-116.393	3.64256	1.50066	66.5038	45.112	-94.4729	-174.611	-58.3094	140.972	63.7242	39.2689	54.1825	21.4884	-70.9074	100.502	-91.8416	152.58	-145.632	150.12	-67.4	110.836	6.10328	-57.8412	-66.0864	320.481	-65.7301	287.893	-27.9746	104.366	-79.121	58.869	-157.47	5.22802	-0.15735	104.763	-132.108	98.5744
313	-100.097	3.66306	1.51574	67.3994	44.377	-94.7765	-171.601	-61.0181	141.322	63.1927	39.4329	54.6346	20.8345	-69.6462	101.79	-93.4669	152.025	-147.105	146.998	-63.3526	113.878	2.18452	-55.7689	-71.3689	333.034	-76.9265	296.09	-37.023	108.67	-79.3472	60.8897	-161.212	6.91861	-1.91205	108.183	-135.033	98.7035
314	-90.4754	3.65505	1.51434	66.3803	44.5551	-94.4044	-172.771	-59.9959	140.947	63.6862	39.489	54.6798	22.1482	-69.6267	102.985	-94.6928	150.789	-147.508	147.965	-63.8942	116.176	-0.309964	-55.5717	-68.8475	328.212	-72.9584	289.988	-29.3259	106.975	-79.5537	63.3332	-164.662	8.13291	-2.18628	108.649	-134.812	98.1974
315	-107.202	3.66135	1.5248	68.1598	45.2339	-94.6307	-172.73	-59.9925	141.179	63.4175	39.3627	55.6754	15.5562	-64.2513	102.716	-95.3217	152.392	-148.062	145.635	-60.9138	118.153	-2.92498	-54.4011	-72.7235	337.238	-80.8315	296.344	-35.9978	109.939	-79.8907	64.0452	-164.109	3.13736	2.66931	107.611	-134.755	98.3185
316	-94.0946	3.66428	1.4855	67.4561	44.9879	-94.7684	-170.397	-62.0341	140.987	63.3533	39.615	55.7403	15.3009	-64.2097	103.01	-95.655	152.533	-148.031	146.705	-61.6182	120.337	-5.24135	-54.3867	-71.6136	335.685	-79.2112	292.659	-31.6859	109.32	-80.093	65.217	-166.579	5.44871	1.24563	108.036	-134.393	97.8165
317	-88.1784	3.65285	1.51577	67.8398	45.9683	-93.9076	-174.307	-58.527	140.339	64.5094	39.4861	55.0577	18.3105	-66.9508	101.498	-93.8272	152.175	-147.025	150.978	-65.3457	119.183	-4.63834	-55.1359	-71.8305	336.747	-79.6952	292.731	-31.6008	109.541	-80.05	69.4008	-171.586	2.96151	4.3712	108.606	-133.985	97.7427
318	-75.8867	3.6466	1.53995	68.0525	46.6722	-94.4977	-178.243	-54.5673	144.123	60.7353	39.0766	54.0506	18.5229	-68.3329	96.2819	-88.3473	153.489	-146.912	151.465	-65.737	119.613	-5.0286	-55.1731	-71.0414	334.509	-77.603	291.832	-29.9522	108.963	-80.0614	70.5686	-173.604	1.75814	5.98165	108.458	-133.112	98.1675
319	-56.9148	3.65419	1.59574	67.5387	46.0758	-93.0485	-178.91	-53.0134	144.232	60.3837	40.3229	53.6301	18.3817	-68.8031	94.0632	-86.0953	154.279	-147.315	152.875	-66.4406	121.986	-7.68383	-54.9899	-70.6839	333.793	-76.6422	290.691	-28.6198	108.813	-80.3183	69.9704	-173.652	4.8584	3.54462	108.324	-132.731	98.3567
320	-76.9544	3.64226	1.60062	67.8589	47.3597	-93.9057	-178.559	-54.7558	142.353	63.0609	38.8687	52.4604	16.3273	-67.0809	86.2141	-78.0897	155.476	-148.601	154.349	-66.7989	123.797	-9.95527	-54.1262	-68.8628	329.085	-72.2994	286.638	-23.4928	107.558	-80.3689	68.7235	-170.837	-0.0157293	7.62857	106.61	-132.188	99.1958	1ra2_1rx7_gly_trial1903.0032.pdb
321	-102.384	3.6179	1.57597	67.9375	47.8232	-94.4165	-179.558	-53.9659	141.676	63.7594	38.3036	51.0456	19.919	-69.5465	82.6019	-73.8119	154.748	-147.312	160.23	-72.2847	121.735	-8.59953	-54.822	-67.8296	324.922	-68.6052	288.742	-24.3082	106.482	-80.463	67.7355	-169.17	-2.29456	9.69216	105.925	-132.491	98.8311
322	-128.545	3.6214	1.51601	67.0495	46.6166	-94.83	-171.867	-60.3874	141.332	62.7681	39.7566	51.7903	17.8241	-66.5644	85.3611	-76.8506	154.032	-148.922	155.799	-67.4326	127.695	-14.0002	-54.0811	-66.4553	320.164	-64.4919	288.977	-23.0555	105.364	-80.5912	62.7334	-163.952	-0.129219	7.07914	105.142	-133.062	98.2527
323	-110.764	3.63321	1.57597	68.324	45.3955	-94.4311	-178.672	-53.4185	142.662	61.5252	39.5232	51.981	18.296	-66.6826	86.7625	-78.0618	153.474	-149.018	152.977	-64.7562	128.444	-14.275	-54.1484	-72.0719	335.762	-77.1209	299.865	-36.5096	109.592	-80.7614	61.2917	-163.59	2.39917	5.01422	105.032	-132.258	98.7959
324	-74.2674	3.65562	1.47053	67.7781	44.2244	-95.1533	-175.239	-56.8649	141.669	62.152	39.4635	52.0175	17.1688	-66.4998	86.1425	-77.4032	154.288	-149.731	153.082	-64.2982	130.439	-16.4892	-53.5378	-72.0471	334.221	-75.8145	303.496	-38.8292	109.291	-80.9981	60.0927	-164.27	7.45431	0.820257	105.962	-132.51	97.5679
325	-123.831	3.62188	1.52686	67.1992	45.675	-94.4352	-174.893	-57.5575	140.359	63.8575	39.6	51.263	19.824	-67.4861	84.6888	-75.6522	153.351	-150.897	153.03	-63.2429	135.455	-21.7481	-52.8879	-68.7937	325.801	-68.2055	294.663	-28.6071	107.025	-81.0875	61.6855	-165.319	2.91916	5.34863	105.487	-132.367	97.7633
326	-116.423	3.63094	1.47552	67.7304	46.0852	-94.8067	-175.619	-56.8939	140.412	63.8241	39.2399	51.4659	19.9214	-67.6674	85.8144	-76.7904	153.224	-151.663	152.346	-61.8091	140.29	-26.5693	-52.6699	-70.0733	328.961	-70.7035	298.376	-32.46	107.928	-81.2579	65.2199	-169.745	1.53331	7.79465	106.094	-132.647	96.7516
327	-108.586	3.62466	1.53818	68.3023	46.6621	-94.5948	-176.841	-54.2382	143.502	59.7447	40.3974	50.2017	22.5834	-69.9519	81.1277	-71.7085	153.444	-150.85	153.227	-62.9511	139.722	-25.8253	-53.2471	-70.5997	330.521	-71.7207	299.395	-33.4662	108.353	-81.3342	65.2968	-170.12	0.316179	9.17405	105.652	-131.949	97.2836
328	-93.626	3.69044	1.6541	71.777	50.1445	-95.4421	-184.169	-47.7549	145.962	57.9654	38.8507	51.0267	7.05796	-59.157	68.8509	-61.682	159.799	-150.534	151.943	-61.8481	134.586	-20.7466	-52.9408	-73.3349	332.994	-73.137	301.351	-35.573	111.203	-81.6352	62.6957	-163.098	-14.327	21.5344	100.376	-129.459	101.156
329	-109.464	3.65246	1.64053	69.7531	48.5661	-94.3511	-175.545	-56.8711	142.603	61.7477	39.6476	49.6462	9.98395	-61.3649	65.3304	-57.2829	159.475	-152.451	152.138	-60.555	140.861	-27.517	-51.6814	-69.8181	323.422	-64.815	295.334	-27.6355	108.6	-81.8092	56.2194	-157.517	-7.29843	13.9671	100.749	-130.11	100.84
330	-103.246	3.65683	1.58147	68.1728	46.2617	-94.4477	-175.023	-57.29	141.825	62.3858	39.6794	50.0059	10.999	-62.4263	68.481	-60.2517	159.08	-152.861	150.68	-58.6826	145.619	-32.0104	-51.4979	-68.8362	320.414	-62.0822	295.282	-26.5601	107.8	-81.725	50.3263	-154.056	0.767392	5.63276	102.337	-130.665	100.404	1ra2_1rx7_gly_trial1903.0033.pdb
331	-99.7132	3.64931	1.53958	68.8786	43.9859	-94.6834	-173.597	-58.5552	140.959	63.0276	39.7456	50.9236	10.9434	-61.9975	74.2354	-65.9515	158.104	-152.306	150.71	-59.049	144.88	-30.9922	-51.7725	-74.589	334.693	-74.7203	312.304	-44.9587	111.646	-81.6214	51.0902	-158.343	7.24956	0.194552	104.914	-131.297	99.0765
332	-85.4878	3.64616	1.49943	67.8645	44.2653	-94.9263	-175.07	-57.0319	141.395	62.5023	39.5568	50.587	12.5477	-63.5592	73.8274	-65.2714	158.06	-150.956	154.545	-63.0588	142.759	-29.2315	-52.5063	-71.8772	327.394	-68.0308	306.357	-37.5393	109.636	-81.9346	52.9498	-160.971	7.70148	0.572152	105.234	-131.076	98.4036
333	-110.284	3.62954	1.50876	68.9188	44.8269	-94.7416	-173.843	-58.1443	140.818	62.9781	39.8153	49.9544	15.1498	-65.6534	72.5952	-63.7089	157.724	-149.786	157.334	-66.2937	141.673	-27.8982	-53.3844	-73.6479	332.577	-72.388	310.576	-42.3468	110.926	-82.0985	52.248	-159.347	3.86026	4.05135	104.281	-130.909	98.6524
334	-91.7405	3.63447	1.58871	71.0209	48.766	-95.1949	-182.425	-49.2582	145.151	58.6017	39.2059	49.0284	13.1873	-63.7849	65.7785	-56.9263	158.461	-147.537	161.323	-71.3287	135.296	-21.5728	-54.3559	-72.2719	330.08	-69.6786	305.528	-36.6633	110.087	-82.3022	53.5192	-157.431	-11.4006	18.0499	100.539	-128.945	101.607
335	-105.887	3.61311	1.57537	70.2097	46.372	-95.0694	-183.597	-48.7986	143.345	60.814	38.6845	47.9588	16.8434	-66.4555	64.2548	-54.6523	157.79	-147.421	164.431	-73.8679	137.078	-23.8753	-54.3949	-73.3766	331.688	-71.5225	312.114	-42.5695	110.626	-82.0201	46.4588	-152.278	-3.12873	9.19494	101.751	-129.904	101.082
336	-96.1552	3.61861	1.54385	70.2699	45.2145	-95.2354	-182.136	-50.4246	141.825	62.3011	38.5808	48.5222	15.4461	-65.3445	67.0668	-57.4786	157.953	-150.184	156.896	-64.9104	143.839	-30.4539	-52.9545	-74.8469	335.262	-74.5924	317.363	-47.5477	111.501	-81.7192	45.0428	-153.244	0.929857	5.46535	103.217	-130.114	100.688
337	-74.5676	3.62833	1.49324	68.6753	44.5313	-95.2638	-185.049	-48.1703	140.839	63.7831	37.836	47.969	18.571	-68.2051	66.7576	-56.702	157.579	-151.317	157.475	-64.167	149.094	-36.3108	-52.5063	-72.2479	327.879	-67.7102	311.648	-40.6862	109.68	-81.8211	45.3855	-155.488	5.76217	1.49837	104.583	-130.264	99.6427
338	-106.029	3.62039	1.56166	72.9097	49.4194	-95.7845	-189.981	-43.242	144.654	60.1486	37.226	46.7947	15.2104	-65.4724	57.425	-47.4499	159.294	-148.923	163.334	-71.1409	142.513	-29.9876	-53.483	-73.59	332.575	-71.4791	312.842	-42.3153	110.667	-81.4005	44.3625	-148.33	-20.3887	24.5563	97.8588	-127.507	104.1
339	-96.2252	3.60534	1.5595	72.9465	49.0599	-95.5009	-185.912	-47.2389	143	61.6453	37.7084	46.6631	16.5156	-66.3968	59.6269	-49.089	158.592	-149.455	161.602	-69.0371	142.531	-30.1379	-53.0902	-75.2621	336.991	-75.2274	316.607	-46.7313	111.997	-81.0018	43.0047	-149.201	-15.464	19.8527	99.745	-127.999	103.771
340	-104.981	3.61289	1.49195	72.0184	47.3924	-95.1189	-178.656	-54.0531	141.157	63.2106	38.6899	47.1311	18.7656	-68.7898	64.607	-53.8357	158.16	-150.796	159.891	-66.3879	146.997	-34.8898	-52.1357	-75.3376	336.151	-74.344	318.236	-48.4338	112.124	-80.7613	39.2802	-147.175	-11.4213	15.1874	101.597	-128.714	103.481	1ra2_1rx7_gly_trial1903.0034.pdb
341	-56.4981	3.6339	1.44034	69.2475	45.2359	-95.5844	-186.295	-47.811	140.467	64.776	36.9626	47.5266	19.5212	-69.9779	67.6581	-56.7992	158.208	-151.449	159.762	-65.4507	148.608	-36.9814	-51.7372	-72.2465	327.757	-66.2729	308.332	-37.6947	110.114	-81.3134	38.2794	-148.404	-0.935048	5.52354	103.486	-128.821	102.423
342	-31.7525	3.62631	1.43464	68.2191	44.0148	-95.534	-189.217	-45.7373	138.87	66.936	36.1881	46.7309	23.8216	-73.4585	67.1865	-55.7569	157.63	-150.829	163.643	-69.2105	148.12	-36.8888	-52.1016	-72.9275	329.424	-67.708	309.133	-38.4123	110.475	-81.1086	41.429	-155.315	7.21017	-1.24335	106.541	-129.125	101.381
343	-36.6399	3.61883	1.43952	68.671	44.2433	-95.4969	-187.899	-46.7885	139.135	66.5106	36.4768	46.688	24.6131	-74.331	67.9565	-56.3803	157.722	-147.336	170.551	-78.01	140.473	-28.7242	-54.165	-74.1135	333.072	-70.7702	311.189	-40.7053	111.314	-81.1692	42.4333	-156.112	5.56698	0.480577	106.274	-129.086	101.451
344	-2.3374	3.6307	1.40278	67.7378	43.1082	-95.6499	-183.458	-50.0706	140.206	64.5397	37.5483	47.207	24.9708	-74.6811	71.2708	-59.7911	157.423	-147.528	168.612	-75.9381	139.906	-28.1555	-53.9006	-73.7297	332.543	-69.9971	309.031	-38.5035	111.206	-81.2842	42.8778	-157.746	10.4206	-3.54806	107.034	-129.077	100.906
345	-61.2287	3.63655	1.4081	67.343	42.4022	-96.865	-185.989	-47.6793	144.388	60.8711	36.5145	49.3255	18.6387	-68.7004	75.5061	-65.5865	157.637	-146.515	169.115	-77.0431	136.827	-24.8306	-54.4916	-73.8035	331.969	-69.6332	311.348	-40.5437	111.224	-81.223	46.0237	-159.571	13.4722	-3.80924	105.996	-128.419	97.9555
346	-61.261	3.6403	1.46202	68.2533	43.5289	-95.4042	-181.848	-50.442	144.416	60.1164	38.5191	49.1651	21.0254	-70.4199	76.351	-66.1217	156.63	-146.826	167.348	-75.1015	137.15	-25.1534	-54.1911	-74.3699	334.115	-71.3015	311.593	-40.9881	111.665	-81.3888	46.2816	-158.418	7.30778	1.6292	104.844	-128.295	99.1314
347	-88.3276	3.65064	1.4646	68.9138	47.1349	-95.356	-181.237	-51.1424	144.368	60.1438	38.5688	49.0828	19.343	-69.0606	74.1787	-64.0915	157.052	-149.72	161.227	-67.4037	143.07	-31.3721	-52.4977	-68.9473	318.436	-57.2168	300.068	-27.381	107.774	-80.5833	43.9367	-153.154	-8.23696	14.3721	100.444	-126.261	102.165
348	-88.0622	3.65702	1.42955	70.5606	45.6731	-95.2965	-174.799	-56.8477	141.783	61.6666	39.7135	49.9905	18.5038	-67.7566	78.0427	-68.3039	156.128	-150.934	156.201	-61.9381	146.63	-34.6257	-51.8257	-75.2243	336.143	-73.1859	316.483	-45.8776	112.295	-80.1257	42.4791	-153.449	-5.93796	12.1313	101.816	-126.692	101.773
349	-65.4778	3.67316	1.38355	68.2527	45.4076	-95.4185	-174.482	-56.7486	142.232	60.7917	40.0171	49.9247	19.7243	-68.8138	78.3486	-68.6082	156.111	-152.143	155.355	-60.1765	151.415	-39.6635	-51.1864	-69.7502	320.804	-59.14	302.435	-29.9339	108.406	-80.169	40.3406	-151.763	-2.92891	9.02794	101.98	-126.88	101.557
350	-71.3996	3.66518	1.34721	67.4838	44.4913	-95.2839	-171.442	-59.5237	140.87	61.9112	40.4547	50.5375	20.8198	-69.2561	82.6524	-72.9303	155.047	-150.874	157.508	-62.9512	148.695	-36.85	-51.8165	-69.4894	318.002	-57.4638	307.36	-33.1177	107.783	-80.3105	43.9094	-157.851	1.29212	6.21482	104.401	-128.38	99.6233	1ra2_1rx7_gly_trial1903.0035.pdb
351	-71.269	3.6761	1.32924	66.8597	43.9782	-95.3062	-171.331	-59.4589	141.426	61.2137	40.5922	50.8528	23.1081	-70.5564	86.0972	-76.3209	153.817	-153.68	149.123	-53.3147	158.566	-46.1947	-50.4044	-68.3768	314.567	-54.4249	305.951	-31.1163	106.999	-80.1826	41.9681	-157.007	4.4317	3.09014	105.166	-128.604	99.2004
352	-54.0138	3.67404	1.36073	69.237	44.5004	-95.5076	-177.107	-53.8943	143.748	59.1645	39.9449	50.9892	21.4771	-69.4279	85.3968	-75.7749	154.343	-151.247	157.16	-62.2739	149.717	-37.9274	-51.5128	-73.8071	330.228	-68.5333	318.635	-45.7421	110.822	-79.4867	43.3737	-158.725	-2.08859	8.69903	104.45	-127.437	101.167
353	-51.8734	3.67508	1.31243	67.3342	43.3821	-95.3529	-179.623	-52.693	141.048	62.7765	38.9245	50.9605	21.3513	-69.6065	85.0966	-75.5319	154.799	-150.71	162.387	-67.3744	148.716	-37.5412	-51.9002	-70.7166	319.435	-59.3341	315.163	-40.1778	108.333	-79.8796	43.2003	-159.884	3.95969	3.53994	105.7	-128.263	99.3514
354	-50.8908	3.6569	1.30233	66.1766	43.8334	-94.7855	-175.829	-56.2624	138.479	65.1789	39.4784	49.8762	25.4444	-72.9812	84.3015	-74.0341	154.196	-145.307	176.592	-83.1818	140.051	-28.7391	-55.0426	-68.1975	312.115	-51.7785	308.404	-32.049	106.489	-79.6314	43.5285	-161.256	4.32136	3.56049	106.445	-128.59	98.9997
355	-46.6416	3.66039	1.31631	68.1863	42.6097	-94.9357	-172.488	-58.3833	141.422	61.609	40.4291	50.2326	25.556	-73.3236	86.6096	-76.3217	154.172	-147.663	168.929	-74.3125	143.594	-32.3518	-53.5921	-74.0729	329.281	-67.4668	323.673	-49.3631	110.774	-79.3819	41.5358	-159.822	5.23841	2.20534	106.499	-128.327	99.7479
356	-34.8662	3.6775	1.31117	67.8754	44.9831	-95.4413	-172.283	-58.4951	142.998	60.0271	40.1936	50.4936	24.2805	-72.6361	87.0175	-76.8406	154.603	-147.243	169.403	-75.038	140.976	-29.8064	-53.6214	-69.3934	316.383	-55.3396	310.638	-34.8363	107.677	-78.558	40.3002	-157.499	-4.61087	10.1487	104.059	-126.684	102.425
357	-4.54128	3.67753	1.30777	67.0535	43.4353	-95.7469	-176.515	-52.7323	142.034	60.0184	39.4558	50.8358	24.4718	-73.1454	89.2931	-79.3268	154.398	-141.961	178.694	-84.4173	132.469	-21.3045	-56.3257	-70.6711	320.329	-58.6244	311.922	-36.4989	108.677	-78.6168	41.8816	-161.056	3.17081	3.65087	105.588	-126.852	101
358	7.58745	3.6809	1.27459	66.4684	42.0675	-94.7083	-175.228	-57.7748	141.02	63.5354	39.2605	49.7982	29.7437	-78.6977	88.6182	-78.3735	154.147	-145.764	175.879	-80.8	139.672	-29.1339	-54.3806	-71.5539	323.544	-61.4296	313.994	-38.8826	109.44	-78.8049	41.5318	-162.299	9.1978	-1.52064	106.751	-126.865	100.583
359	20.4719	3.78283	1.34402	67.2977	43.6569	-94.9844	-179.237	-54.1032	142.207	62.6956	38.6181	52.3437	17.1084	-70.4947	83.0736	-75.8836	160.255	-146.691	174.296	-78.659	141.931	-31.5776	-53.8314	-73.7416	321.81	-59.7361	310.039	-34.0141	112.239	-78.7116	43.8133	-164.146	3.96133	3.58723	106.38	-126.488	101.099
360	58.385	3.77177	1.37139	66.8397	42.3164	-93.8211	-173.765	-57.0671	143.445	59.8723	41.1397	52.5327	16.4181	-69.6642	83.5932	-76.4484	160.319	-146.446	174.314	-78.7038	142.136	-31.8014	-53.9262	-74.5464	325.196	-62.6634	312.215	-36.7322	113.004	-78.952	44.1792	-166.164	10.3535	-1.64251	107.712	-126.553	100.599	1ra2_1rx7_gly_trial1903.0036.pdb
361	89.5238	3.78451	1.38998	68.3486	42.2204	-94.8752	-177.658	-54.5444	143.434	60.6915	39.3867	52.7235	10.8779	-65.6219	79.734	-73.3794	162.609	-152.258	159.705	-61.1455	151.42	-41.581	-50.7225	-77.6968	333.122	-70.6345	320.179	-44.6133	115.243	-79.1003	45.2212	-168.339	13.5552	-3.57439	108.759	-126.776	99.5737
362	74.5606	3.7727	1.3787	67.744	42.3819	-93.9771	-178.508	-54.8466	138.934	65.8678	39.122	52.2649	14.4075	-68.2151	80.6756	-73.6577	161.672	-153.372	159.143	-60.4272	152.862	-43.4136	-50.308	-76.6212	330.705	-68.0827	317.123	-41.5854	114.649	-79.4936	48.5758	-172.189	15.2481	-3.85531	109.642	-127.052	98.3901
363	48.9887	3.78533	1.35306	67.472	45.3825	-94.1958	-175.442	-57.4513	139.165	65.2929	39.4765	52.5479	14.23	-67.9098	82.4702	-75.3571	161.244	-145.958	172.711	-75.7292	139.226	-29.771	-53.9445	-72.4083	319.098	-57.2178	306.761	-30.0914	111.758	-80.0425	55.623	-177.497	4.41249	7.1886	108.937	-127.093	98.2074
364	-7.57986	3.75723	1.35173	66.9436	41.2208	-94.1456	-171.726	-58.5056	138.951	63.6085	41.038	52.2637	16.7411	-69.8352	83.4144	-75.8979	160.403	-143.087	177.368	-83.7047	133.109	-22.2505	-55.8376	-76.8182	333.528	-70.1594	317.492	-42.7699	115.12	-79.9214	48.4288	-173.025	20.152	-7.23901	110.797	-127.406	97.0729
365	0.749542	3.80726	1.36013	65.2071	41.4889	-94.1924	-169.652	-60.5386	140.026	62.5057	41.4588	53.6119	12.4634	-67.4191	84.1959	-77.6662	162.371	-141.381	179.535	-87.0392	130.002	-18.7536	-56.6299	-73.6534	320.033	-57.302	305.455	-28.8251	113.626	-79.9237	47.2859	-172.686	21.5554	-8.6212	111.996	-128.36	97.2812
366	41.2819	3.79542	1.38687	66.545	41.829	-94.0643	-170.2	-59.3451	143.002	59.292	41.9512	53.7756	12.6294	-67.2026	86.4107	-79.6579	161.565	-139.84	181.511	-90.033	126.623	-15.14	-57.2836	-75.8195	330.233	-66.195	309.167	-33.5785	115.174	-79.6442	45.8262	-171.428	17.2021	-5.7891	111.877	-127.951	99.8823
367	68.4078	3.82102	1.40408	66.7307	43.2918	-93.2768	-166.518	-63.8104	138.565	64.183	42.1387	51.9657	20.6814	-74.4229	82.8718	-74.9177	160.637	-142.039	180.216	-87.8452	130.352	-19.0774	-56.2273	-73.1562	321.668	-60.146	307.859	-28.5532	115.005	-79.3724	42.9794	-171.774	10.3291	-2.56421	107.958	-125.911	104.712
368	65.1129	3.81395	1.36909	66.168	42.7271	-93.7505	-168.761	-61.8615	139.437	63.4433	41.5784	51.5698	21.9037	-75.6303	82.4822	-74.2139	160.776	-143.13	177.894	-84.9475	132.754	-21.571	-55.6994	-72.4313	320.952	-59.2545	305.655	-26.2071	114.265	-79.8379	42.9627	-172.193	13.5962	-5.24883	108.585	-125.938	104.209
369	46.2995	3.77111	1.3797	65.6982	41.6771	-93.2068	-168.831	-64.0614	139.37	65.6202	40.1418	51.5519	23.5958	-77.0783	85.2132	-76.3393	159.583	-143.764	178.073	-85.0653	131.329	-20.3024	-55.1142	-71.8228	321.88	-59.8694	304.409	-25.1286	113.843	-79.8099	37.9951	-166.569	15.6073	-8.25894	107.447	-125.63	105.222
370	44.8033	3.76207	1.37405	65.7587	41.6638	-93.6089	-171.274	-61.7509	139.824	65.1719	39.7691	50.6771	27.0906	-79.9612	84.8864	-75.2043	159.035	-145.159	174.966	-81.3472	134.358	-23.3731	-54.4952	-72.9156	326.278	-63.5715	305.184	-26.5387	114.616	-79.6649	42.384	-173.38	18.3661	-9.37306	109.782	-125.896	104.227	1ra2_1rx7_gly_trial1903.0037.pdb
371	43.3572	3.76545	1.38253	66.2888	40.2222	-93.6202	-170.129	-62.8988	139.1	65.8609	39.8166	50.6456	28.4913	-80.8208	86.2355	-76.2465	158.235	-146.532	170.747	-76.4838	135.279	-24.4214	-53.6929	-76.3751	337.841	-73.9367	311.49	-34.2158	117.244	-78.8722	41.5243	-175.29	24.6253	-14.7458	112.034	-126.192	104.417
372	63.5131	3.76803	1.37367	65.4189	40.7256	-94.2506	-168.402	-63.5837	139.981	64.0129	40.3412	50.4429	29.6654	-81.0802	86.5637	-76.3737	157.423	-147.438	167.255	-72.6057	137.957	-26.9258	-53.2092	-74.4803	334.597	-70.3996	304.133	-26.656	115.987	-78.45	46.0508	-181.816	27.4621	-15.2324	114.308	-126.62	103.047
373	82.6932	3.912	1.42846	64.8453	39.245	-95.0212	-174.604	-57.3428	141.477	62.2703	39.7217	53.7117	18.8197	-73.598	84.5572	-77.698	162.475	-146.564	169.704	-75.562	136.425	-25.3383	-53.7927	-79.141	337.173	-72.8415	305.214	-27.5575	121.062	-77.5812	47.6786	-186.209	37.6294	-21.9126	117.573	-127.947	100.518
374	92.2252	3.90802	1.41573	63.3138	38.4356	-94.4177	-168.87	-62.772	140.709	62.9854	40.51	53.2566	20.9024	-75.806	83.9661	-76.7008	162.536	-150.856	161.424	-65.0034	146.769	-35.989	-51.5291	-76.6611	332.055	-67.7863	297.209	-19.0313	119.152	-76.242	47.3242	-188.617	47.31	-28.2293	119.667	-128.323	98.3994
375	114.284	3.90441	1.42158	63.0874	38.0216	-94.1293	-165.687	-65.0563	141.353	61.7801	41.4062	53.3585	20.828	-75.7109	84.96	-77.5216	162.213	-151.514	159.02	-62.284	149.284	-38.4204	-51.1173	-76.2913	332.545	-67.8876	295.226	-17.2998	118.89	-75.3841	44.414	-187.077	48.9984	-30.3016	120.478	-128.314	99.6167
376	141.059	3.90218	1.42755	63.2498	38.257	-93.9789	-163.03	-67.0512	141.765	60.9482	42.0388	53.392	20.8848	-75.6827	85.592	-77.9968	161.897	-151.949	157.002	-60.0779	151.097	-40.1343	-50.7701	-76.0909	333.736	-68.6416	293.644	-16.0317	118.784	-75.089	43.2804	-186.67	47.9886	-29.9612	121.137	-128.332	100.84
377	167.955	3.89527	1.42136	63.3824	37.7462	-93.8962	-161.382	-68.4533	141.704	60.8532	42.2998	53.4246	20.9888	-75.6174	86.253	-78.4947	161.466	-152.13	155.966	-58.9805	152.168	-41.1363	-50.5777	-77.1695	338.833	-72.9337	295.154	-18.1736	119.589	-74.559	44.0789	-188.497	52.4082	-31.8666	122.358	-128.623	99.1171
378	176.205	3.88273	1.39657	64.4161	36.5458	-94.3295	-161.329	-68.7647	141.739	60.8567	41.9253	52.8232	23.7916	-77.6815	85.6924	-77.4718	160.823	-152.675	155.765	-58.5714	155.161	-44.0078	-50.5544	-80.9711	350.911	-84.0653	303.653	-27.6702	122.169	-73.5855	40.8786	-186.603	56.8137	-35.6405	123.053	-128.784	99.3183
379	197.734	3.87628	1.40453	62.8485	34.795	-93.6205	-164.462	-66.3771	140.065	63.2136	41.5605	52.5439	24.6946	-78.3141	85.2523	-76.6737	160.387	-149.681	166.658	-70.7884	146.883	-36.2396	-52.3172	-80.0576	349.059	-82.1019	300.51	-24.4892	121.491	-71.3393	38.6433	-187.034	66.8632	-41.7421	124.985	-129.121	96.8316
380	215.072	3.87048	1.41961	62.9325	35.2218	-93.3634	-166.912	-63.9839	140.566	62.9671	41.3484	52.8428	25.1528	-78.4133	88.5221	-79.7676	159.573	-145.819	174.429	-80.3666	137.269	-26.2874	-54.1665	-80.1829	349.314	-82.0625	300.669	-24.8162	121.556	-71.8402	39.6592	-187.847	62.7945	-39.4243	124.946	-129.215	98.578	1ra2_1rx7_gly_trial1903.0038.pdb
381	248.537	3.80297	1.36536	63.365	35.48	-93.7908	-163.43	-67.1343	141.072	62.1067	41.5427	50.4652	31.9416	-82.9585	87.2667	-76.326	156.99	-143.955	180.988	-87.9322	135.773	-24.7745	-55.3751	-79.4742	353.496	-85.6868	305.887	-30.7497	119.984	-71.0563	38.0451	-186.814	61.4489	-38.3533	124.296	-128.14	99.0455
382	243.664	3.80538	1.3284	62.3676	34.9377	-92.9153	-170.967	-63.1361	138.412	67.7819	39.1253	51.1002	33.9293	-85.152	93.4055	-82.1211	155.898	-145.25	182.289	-88.6591	140.396	-29.648	-54.7003	-77.6254	348.926	-81.4526	302.264	-26.6765	118.36	-71.158	39.334	-187.75	62.7598	-37.7205	124.391	-128.627	96.7738
383	232.388	3.80161	1.34925	62.307	34.4434	-92.3347	-172.888	-61.701	138.283	68.4798	39.1159	50.5279	35.9355	-87.0696	92.6567	-80.9294	155.506	-146.548	181.685	-87.5446	143.507	-32.8869	-54.4348	-76.9288	346.56	-79.6913	305.184	-29.0653	117.106	-69.4221	35.0791	-185.27	62.8199	-38.5714	125.766	-129.51	97.9458
384	252.195	3.80495	1.32123	62.6656	34.1452	-92.9322	-175.036	-60.1839	137.953	69.0917	38.2921	50.0731	37.1805	-88.1461	91.6532	-79.6319	155.304	-147.466	181.128	-86.4802	145.578	-35.1685	-54.2417	-77.2338	347.27	-80.7997	309.779	-33.3595	116.693	-68.5519	33.3497	-184.1	63.1106	-38.9865	125.723	-129.669	98.2707
385	248.346	3.80655	1.33776	61.6325	33.9232	-91.7701	-175.108	-59.6614	137.591	69.4116	39.1651	50.0422	38.9131	-89.9293	93.6393	-81.3656	155.168	-148.03	181.573	-86.4966	147.254	-37.1146	-54.1145	-74.5623	340.065	-74.3378	305.777	-28.3523	114.137	-67.2562	32.2925	-184.239	65.2314	-39.282	126.761	-130.325	96.7854
386	252.835	3.79698	1.32137	60.9456	34.0029	-92.3543	-175.392	-59.3005	138.827	68.0774	38.8943	49.838	39.5943	-90.7015	93.6935	-81.3573	155.385	-148.512	179.549	-84.2731	147.708	-37.4933	-53.715	-72.5778	335.49	-70.0645	300.576	-22.2923	112.369	-67.0291	31.7148	-183.914	66.9364	-39.6475	127.196	-130.656	95.7412
387	254.634	3.8128	1.3125	61.0551	33.7756	-93.0945	-178.922	-56.5139	138.605	68.6135	37.8161	49.7304	38.6497	-90.7938	90.7213	-78.804	157.207	-150.07	176.664	-80.4002	149.706	-39.9728	-52.8969	-73.0817	335.187	-70.2164	300.406	-20.9684	111.954	-65.8876	30.082	-182.989	69.8735	-41.1561	128.324	-131.726	94.6034
388	260.369	3.81294	1.28568	61.4108	34.4215	-92.7895	-175.132	-59.8152	137.928	68.9925	38.5194	49.7397	38.8958	-91.2718	91.3006	-79.4022	157.647	-150.132	177.867	-81.365	152.087	-42.5211	-52.7883	-72.9869	335.288	-70.2691	301.446	-21.9691	111.772	-66.9805	31.6776	-183.826	65.9971	-37.6795	128.602	-132.06	94.0191
389	285.79	3.815	1.26974	61.5836	36.092	-92.5075	-171.639	-62.7266	137.693	68.8883	39.2368	49.7572	39.0459	-91.5908	91.8579	-79.9918	157.99	-149.806	180.077	-83.6209	153.659	-44.1074	-52.9946	-70.8902	329.084	-64.5685	299.516	-19.4291	110.037	-68.1796	32.7723	-184.317	56.5709	-31.5651	128.835	-132.381	96.0951
390	260.136	3.80974	1.25879	62.6796	35.721	-92.7333	-169.795	-64.0272	138.922	67.3502	39.5198	50.6048	38.2217	-90.215	96.3006	-84.6816	156.979	-149.224	178.573	-82.625	151.834	-41.7909	-53.119	-73.3502	336.56	-71.7509	307.515	-27.9955	111.491	-68.5977	33.407	-184.127	53.5069	-29.3874	128.195	-132.312	96.3839	1ra2_1rx7_gly_trial1903.0039.pdb
391	269.733	3.80671	1.26386	62.7322	35.3573	-93.4887	-168.364	-64.3619	141.118	64.1248	40.0482	50.669	38.0502	-89.7741	96.7046	-85.3166	157.021	-152.115	168.172	-70.8792	154.052	-44.1012	-51.4843	-72.7257	335.395	-70.8613	306.268	-26.0107	110.331	-67.2339	30.5588	-182.162	55.5932	-31.114	128.262	-132.145	96.794
392	247.139	3.79989	1.22939	64.0659	36.2993	-93.7462	-166.68	-65.6314	141.631	63.2324	40.3015	50.6021	39.2681	-90.8424	97.7399	-86.2905	157.081	-151.581	169.704	-72.6332	155.153	-45.0012	-51.8286	-74.2826	339.61	-75.2088	314.072	-34.1344	111.117	-68.8334	33.9965	-183.929	49.2481	-25.9475	127.418	-131.921	96.1695
393	243.574	3.79892	1.24429	64.7159	36.9224	-93.5416	-165.316	-66.5573	141.563	63.0592	40.747	50.9236	38.3485	-89.587	99.179	-87.8047	156.431	-154.216	160.099	-61.8751	160.112	-49.6759	-50.3097	-74.4013	339.744	-75.4461	316.024	-36.0999	111.146	-69.1828	35.0231	-184.502	47.1108	-24.3692	126.971	-131.842	96.6904
394	294.557	3.80691	1.25488	64.5583	36.1684	-93.4189	-166.018	-66.2047	141.357	63.6678	40.4516	51.3701	37.1603	-88.0947	100.547	-89.3401	155.856	-155.111	159.214	-60.5152	162.373	-52.0564	-49.9135	-74.6607	340.437	-76.1548	317.542	-37.7367	111.334	-67.4847	31.6505	-183.251	49.6114	-26.9438	128.107	-131.91	97.8065
395	320.264	3.82078	1.25913	64.0444	35.6926	-93.4055	-164.25	-67.5598	141.581	63.1855	40.8089	52.0072	35.7484	-86.2829	103.017	-92.1079	155.241	-156.753	153.367	-53.9203	167.008	-56.5072	-48.8118	-73.9479	338.596	-74.3207	314.877	-34.8894	110.787	-66.2042	29.9843	-182.873	54.0509	-29.6691	128.675	-131.876	97.0703
396	386.766	3.85315	1.27291	64.9783	36.9864	-93.4461	-165.634	-66.6015	141.733	63.4856	40.3644	52.6698	32.4611	-84.9062	102.049	-91.8093	157.618	-157.835	150.888	-50.9183	170.368	-59.8464	-48.2276	-74.9926	337.61	-73.6821	317.04	-36.8116	111.477	-66.4846	31.0306	-184.206	47.6667	-25.8996	129.431	-132.244	99.3219
397	328.515	3.84907	1.22641	63.6182	35.5486	-93.6874	-165.66	-66.8515	141.972	63.4732	40.013	52.6248	32.135	-85.048	101.388	-91.0224	158.026	-156.045	157.847	-58.5523	165.701	-55.6076	-49.1325	-73.8792	334.686	-70.8475	314.57	-34.1918	110.797	-67.2869	31.8114	-183.636	54.4232	-28.753	128.813	-132.178	94.577
398	429.973	3.84682	1.23994	62.9858	37.0131	-93.9164	-162.826	-68.9143	143.616	61.331	40.5209	52.5807	31.684	-84.9428	100.838	-90.4778	158.494	-154.665	162.012	-63.2853	163.014	-53.0698	-49.6515	-70.6642	326.271	-62.7449	306.629	-25.6191	108.7	-66.9017	32.1478	-185.47	48.1518	-24.8125	129.781	-131.732	97.5552
399	385.205	3.84787	1.20183	63.3243	36.7431	-94.3152	-162.385	-69.4185	143.873	61.0086	40.2773	52.6731	32.0816	-85.3612	101.88	-91.463	158.401	-153.931	163.557	-65.198	162.194	-52.1726	-49.9604	-71.8182	329.606	-65.9283	310.631	-30.0845	109.672	-68.6522	34.3971	-185.56	48.1338	-23.9481	128.652	-131.594	95.1454
400	287.472	3.82238	1.17394	63.7066	35.94	-94.1475	-162.67	-69.7201	142.573	62.7489	39.9013	51.8743	34.2645	-88.0066	99.9921	-89.1384	159.278	-152.432	169.923	-72.2308	160.051	-50.1237	-51.1461	-73.2008	332.919	-69.5312	318.204	-37.8795	110.435	-69.2667	34.5079	-184.808	50.8822	-25.1034	128.112	-131.485	92.2895	1ra2_1rx7_gly_trial1903.0040.pdb
401	313.82	3.81979	1.14758	64.476	37.2177	-94.4895	-161.79	-70.4735	143.268	61.9415	39.8225	52.578	32.5842	-85.6407	102.843	-92.3261	158.276	-152.028	170.049	-72.5343	160.587	-50.5326	-51.1464	-73.393	332.489	-69.5479	322.622	-42.2275	110.409	-71.2493	39.1132	-187.379	43.8096	-19.1796	127.347	-131.493	91.5676
402	278.403	3.81581	1.15213	64.0731	35.9014	-94.4822	-161.343	-70.8977	142.726	62.3791	39.8957	51.9504	34.7927	-88.4132	102.267	-91.2474	159.119	-151.55	171.542	-74.177	160.669	-50.6767	-51.3776	-72.7187	330.304	-67.7887	322.284	-41.1939	109.346	-68.9071	30.0677	-180.481	45.3588	-23.85	123.88	-127.646	95.6727
403	418.967	3.8322	1.18988	64.4258	36.3788	-94.6633	-162.38	-69.1622	144.079	60.3782	40.3424	50.9029	37.4239	-91.8882	98.965	-87.4499	160.448	-151.606	173.733	-76.3487	159.996	-50.2902	-51.8743	-73.9645	332.992	-70.9638	330.013	-48.9172	109.835	-65.3473	25.8423	-182.392	43.7946	-24.1579	127.186	-127.439	99.9011
404	467.619	3.85081	1.17212	65.1254	38.3662	-94.7359	-167.666	-64.8832	142.657	62.3211	39.3778	50.8036	37.7072	-92.6978	99.4524	-87.6954	160.748	-151.52	174.284	-76.9618	160.188	-50.5488	-51.9905	-71.7158	326.395	-64.9274	326.304	-44.4042	107.806	-67.674	32.0203	-185.887	35.186	-17.1056	126.113	-127.472	99.4597
405	421.333	3.83669	1.1529	65.1955	38.497	-94.9088	-164.414	-67.4149	143.729	60.7861	39.9494	51.1639	36.4972	-91.1357	101.384	-89.8445	160.363	-151.868	172.213	-74.64	162.446	-52.7067	-51.449	-71.2001	325.485	-64.3504	326.289	-43.7887	106.833	-68.4228	32.0811	-184.539	33.2481	-16.063	125.216	-127.489	99.2557
406	319.665	3.82262	1.15782	65.9947	40.5938	-95.0811	-165.672	-65.8271	144.077	60.032	40.1655	51.6414	35.4827	-89.5351	102.394	-91.4745	160.81	-151.791	170.586	-73.1667	164.002	-53.9441	-51.4117	-72.3266	324.988	-64.1726	327.871	-44.9863	107.936	-70.21	37.9807	-189.056	24.3793	-8.86791	126.492	-129.208	99.7698
407	331.911	3.83405	1.13556	65.6073	39.9964	-95.0252	-168.491	-63.1326	143.155	60.8008	40.0373	51.4677	36.438	-90.4905	103.104	-91.9671	160.724	-151.689	171.154	-73.8373	164.307	-54.187	-51.6481	-70.5593	321.614	-60.9784	323.601	-40.0528	106.007	-70.6669	37.4481	-187.348	27.4304	-10.5616	125.736	-129.324	97.6451
408	387.961	3.84945	1.13217	65.8203	40.1574	-95.1155	-169.239	-61.6751	143.303	59.8649	40.5993	51.7463	35.9232	-89.5179	104.23	-93.3261	160.231	-152.063	169.181	-71.7758	166.446	-56.0394	-51.6018	-71.4388	325.222	-64.65	327.663	-44.1904	106.116	-70.7403	38.5186	-187.875	26.2359	-9.23123	125.409	-129.346	97.1489
409	197.29	3.78164	1.12576	65.4717	39.5598	-95.0946	-172.098	-59.1292	142.377	60.8214	40.2978	51.2892	37.9489	-89.3752	105.096	-94.0986	158.866	-152.289	167.668	-70.2499	167.131	-56.549	-51.6411	-71.4625	325.484	-65.0208	328.749	-45.1386	105.707	-71.2189	36.6414	-184.847	27.4903	-10.8687	124.487	-129.385	96.6406
410	181.708	3.78677	1.1083	64.951	38.9632	-95.2493	-168.994	-61.3876	143.532	59.1355	40.9483	51.353	37.5755	-89.1816	105.269	-94.2447	158.996	-151.192	170.085	-73.1802	166.51	-55.74	-52.1093	-69.6711	320.843	-60.4798	323.409	-39.2273	104.295	-71.3932	36.391	-184.282	31.2421	-13.0028	124.335	-129.504	94.6911	1ra2_1rx7_gly_trial1903.0041.pdb
411	167.058	3.78291	1.08602	64.2704	38.4298	-95.404	-166.663	-63.2404	144.532	57.8971	41.2747	51.3661	37.4508	-89.1555	105.292	-94.2799	159.141	-150.382	172.524	-75.9616	166.195	-55.3497	-52.3908	-72.0814	326.525	-66.6838	334.521	-50.6676	105.658	-71.8616	36.9485	-184.015	32.6418	-13.6883	123.849	-129.641	92.8396
412	163.457	3.79868	1.06607	63.7722	37.5554	-95.4183	-167.93	-62.0468	144.255	58.1542	41.1647	51.6262	36.4875	-88.4249	106.053	-95.13	159.313	-148.151	178.037	-82.5488	163.811	-52.7793	-53.5342	-70.6277	322.142	-62.3135	329.018	-44.652	104.538	-72.1708	37.4572	-184.19	37.5098	-16.2704	123.801	-129.826	90.0736
413	122.361	3.79889	1.06057	62.7749	36.7185	-95.0574	-168.547	-62.1192	143.414	59.5759	40.8373	51.1723	40.7577	-92.4096	108.398	-96.8465	158.876	-146.389	183.894	-89.0899	162.275	-51.4118	-54.2908	-71.6134	323.123	-63.7361	333.879	-49.2868	105.03	-71.5532	36.1894	-183.773	41.664	-19.1409	124.248	-129.966	88.2933
414	301.212	3.85209	1.11601	62.4026	37.6739	-94.9109	-170.054	-61.0159	143.727	59.6861	40.5191	51.3185	42.2206	-94.1683	110.899	-99.0515	158.639	-145.466	188.652	-94.3861	163.037	-52.0833	-54.7711	-66.9474	310.671	-51.1516	317.182	-31.4401	101.939	-68.0731	31.851	-185.383	40.3262	-19.2939	127.188	-129.521	93.0231
415	226.331	3.84187	1.09048	62.8954	36.8811	-94.9115	-170.228	-61.0827	142.992	60.5127	40.3856	51.0939	44.0658	-94.9361	112.406	-100.33	157.849	-145.219	190.98	-96.8363	164.025	-53.1056	-54.8157	-70.3908	320.712	-60.9368	328.167	-43.6437	104.437	-69.4451	33.9619	-185.442	42.2822	-19.596	126.226	-129.687	90.0763
416	199.921	3.84114	1.06558	62.0149	35.6149	-95.0965	-166.841	-63.5976	144.621	58.406	41.0224	51.1334	44.5377	-95.2472	113.433	-101.265	157.635	-144.787	191.627	-97.6935	164.768	-53.6435	-54.9747	-71.2561	323.111	-63.3917	331.729	-47.5326	104.997	-69.7315	33.7405	-184.356	48.9474	-23.4922	125.796	-129.906	86.6488
417	376.347	3.87518	1.11829	61.5119	35.3911	-94.8165	-171.018	-60.597	143.962	60.0378	40.0458	51.2962	45.5671	-96.6813	115.435	-103.031	157.473	-146.091	190.12	-95.5774	163.582	-52.9231	-54.2592	-67.7165	314.126	-54.2443	318.909	-33.8697	102.73	-65.9521	27.8953	-184.175	52.3732	-26.0788	128.723	-129.693	89.5024
418	303.95	3.86677	1.09781	61.3493	34.7467	-94.9386	-169.772	-61.3829	143.237	60.1631	40.5221	51.2957	46.598	-96.3963	117.264	-104.884	156.457	-145.644	190.458	-96.1624	164.105	-53.2532	-54.4551	-71.8036	324.289	-64.7949	335.757	-51.676	105.213	-66.8869	29.3237	-184.217	52.8065	-26.0826	128.061	-129.799	87.3448
419	289.535	3.87857	1.08613	61.4266	35.3535	-95.1504	-167.82	-62.5971	144.592	58.3718	40.9663	51.4766	45.2779	-95.687	117.079	-104.808	157.166	-144.56	192.382	-98.5666	164.28	-53.2166	-55.037	-70.5845	320.007	-60.8726	333.681	-49.0166	104.298	-68.1608	31.7802	-185.048	50.8236	-24.1581	127.403	-129.898	85.7544
420	252.747	3.88533	1.07196	61.2448	34.6438	-95.2838	-167.42	-63.063	144.572	58.4707	40.8131	51.4627	46.9409	-97.0684	119.169	-106.69	156.918	-144.118	192.972	-99.4166	164.341	-53.0522	-55.4421	-68.899	315.779	-56.5201	327.099	-41.9987	103.259	-68.5861	32.5269	-184.776	57.1048	-27.2587	127.037	-130.148	82.3682	1ra2_1rx7_gly_trial1903.0042.pdb
421	292.834	3.88992	1.09542	61.2917	36.1123	-95.1815	-170.701	-59.7907	144.784	58.2331	40.6677	51.1797	48.8665	-99.1193	119.718	-106.921	157.151	-143.878	192.937	-99.5838	162.919	-51.5857	-55.7807	-66.7045	310.382	-50.9436	318.206	-32.5235	101.721	-68.3774	32.5165	-185.695	51.5508	-24.0588	127.495	-130.085	85.4562
422	249.12	3.89931	1.07461	61.2102	34.9578	-94.9007	-170.314	-61.0125	142.988	60.5256	40.3817	51.5421	49.3042	-98.8158	122.369	-109.74	156.009	-142.364	196.878	-104.428	165.16	-53.1763	-56.514	-70.102	319.707	-60.1662	329.81	-45.2099	104.104	-69.2443	33.9612	-185.806	55.888	-26.0789	126.849	-130.273	81.822
423	282.433	3.89899	1.09098	61.6254	36.6779	-94.9012	-167.683	-62.4282	145.959	57.0074	41.2644	51.2322	51.1432	-101.075	122.618	-109.652	156.588	-142.251	197.381	-104.976	165.524	-53.4856	-56.5314	-67.5081	313.594	-53.7531	318.965	-33.8019	102.506	-69.2696	34.4901	-186.988	49.6694	-22.4229	127.124	-130.114	85.1866
424	224.728	3.89319	1.05814	60.5767	33.698	-95.0885	-164.235	-65.0872	147.301	55.2137	41.8566	51.3585	50.7225	-100.556	122.966	-110.035	156.387	-141.019	199.92	-108.227	167.787	-55.1531	-57.303	-71.1233	323.037	-63.2014	331.621	-47.4645	104.788	-68.4206	32.3424	-184.481	64.3109	-31.4719	126.96	-130.452	79.2043
425	226.278	3.8956	1.06486	60.8624	35.1558	-94.9926	-162.976	-65.568	149.067	53.0962	42.438	51.2843	51.686	-101.673	123.704	-110.6	156.598	-140.672	200.423	-108.905	168.077	-55.3385	-57.3904	-67.9551	314.769	-54.8039	319.672	-34.6666	102.761	-69.3454	33.152	-184.59	58.9447	-28.2043	126.628	-130.396	81.0999
426	198.311	3.88945	1.07051	61.7264	34.9195	-95.0442	-160.706	-66.9038	151.492	50.2331	43.1052	50.7591	55.276	-105.274	124.771	-111.094	156.736	-141.191	199.989	-107.826	167.732	-55.6186	-56.7703	-70.2265	321.527	-60.9381	322.471	-38.1113	104.463	-68.6148	30.3	-182.565	58.0731	-28.8895	126.802	-130.332	83.5038
427	193.81	3.85277	1.05631	59.9621	34.6207	-93.1862	-167.192	-63.8599	148.125	56.6974	41.165	51.0259	54.6035	-105.303	124.79	-111.143	156.666	-142.09	201.388	-109.003	169.219	-57.2566	-56.3653	-67.0197	313.393	-52.9625	312.998	-27.7945	102.11	-68.3549	30.2778	-182.315	63.4217	-31.6871	126.696	-130.378	81.8932
428	183.662	3.83606	1.06044	62.1172	34.0199	-93.309	-170.524	-62.5388	145.239	60.9717	39.5128	50.7322	54.6161	-105.728	122.252	-108.473	157.026	-144.263	198.266	-104.789	167.453	-56.2773	-55.3851	-72.0377	328.663	-67.1437	324.653	-41.6284	106.151	-68.5689	29.5339	-181.222	60.0884	-30.3736	126.82	-130.563	84.4357
429	189.047	3.83078	1.06563	60.912	33.3202	-93.3307	-171.522	-61.899	144.277	62.2175	39.0992	50.5984	54.9361	-106.36	121.968	-108.119	157.319	-145.99	193.852	-99.1521	164.396	-54.0497	-54.4506	-69.951	323.02	-61.5058	316.782	-33.0835	104.751	-67.4632	27.3967	-179.912	64.6734	-33.5314	127.184	-130.64	84.1664
430	195.129	3.78717	1.08181	60.5772	34.2506	-92.7388	-179.219	-55.4402	144.114	63.4081	38.1732	50.5734	52.4028	-104.842	118.316	-104.806	158.144	-149.624	183.717	-87.3363	160.893	-51.3964	-52.5988	-66.9814	314.142	-53.3768	311.809	-27.0503	102.514	-68.674	30.0422	-181.279	62.2362	-31.2551	126.835	-130.693	84.5141	1ra2_1rx7_gly_trial1903.0043.pdb
431	208.593	3.79165	1.06128	60.6843	34.2516	-92.9751	-174.648	-59.2351	144.788	62.1973	38.836	50.4869	51.5611	-104.985	117.07	-103.497	159.208	-150.264	180.813	-84.0533	160.714	-51.3428	-52.3043	-66.8542	314.047	-53.2662	312.185	-27.5452	102.413	-69.5037	32.2985	-182.262	63.7252	-31.2245	126.275	-130.599	82.6807
432	155.908	3.75887	1.0801	62.8072	33.5302	-92.6448	-170.516	-62.2546	145.748	60.6304	39.9558	50.3111	50.4213	-104.99	114.696	-101.05	160.389	-152.792	170.617	-72.8319	161.025	-51.6051	-51.0858	-71.23	326.221	-64.8889	324.203	-41.0589	105.567	-69.4611	31.394	-181.016	63.9903	-31.8524	126.233	-130.712	83.3487
433	147.518	3.75331	1.07983	61.9631	32.7988	-92.8727	-168.088	-64.6122	145.977	60.3655	40.0308	50.5487	49.0222	-103.643	114.502	-101.038	159.996	-152.38	169.181	-71.8047	161.26	-51.2577	-51.1568	-70.622	325.416	-63.6169	318.942	-35.8938	105.34	-68.8066	29.84	-179.87	68.3742	-34.9941	126.341	-130.765	83.0205
434	228.791	3.73175	1.17194	62.4007	36.5121	-90.6266	-169.471	-61.06	150.972	54.7986	42.3656	50.4807	47.1533	-102.378	111.812	-98.5705	160.408	-152.986	169.278	-71.5421	162.018	-52.2845	-50.7933	-65.8939	313.57	-52.5789	311.649	-27.7367	101.755	-70.2887	31.716	-180.921	50.5964	-23.3675	126.853	-131.026	89.4968
435	254.889	3.739	1.1841	62.1947	35.495	-90.8834	-170.615	-60.3499	151.101	55.0034	41.8247	50.4057	46.154	-102.16	109.924	-96.6052	160.946	-153.843	166.846	-68.7033	163.03	-53.3511	-50.3274	-66.4919	315.065	-54.0242	312.59	-28.6367	102.232	-68.5463	29.2378	-180.344	56.5802	-27.3208	127.502	-130.859	88.8394
436	277.478	3.7663	1.2139	64.9774	37.0085	-91.3905	-171.038	-60.1645	151.437	54.8185	41.351	50.9658	43.2671	-100.103	108.906	-96.1038	161.947	-156.654	156.888	-57.4856	169.487	-59.572	-48.7914	-71.0208	325.475	-64.164	323.677	-40.5428	105.71	-68.5433	30.5361	-182.177	46.8757	-21.9707	127.667	-130.815	93.4426
437	287.399	3.76996	1.16547	64.8915	37.1174	-91.6901	-166.884	-64.4928	150.907	55.4672	41.308	50.6904	43.3987	-101.494	107.149	-94.1405	163.081	-156.153	159.707	-60.5015	168.369	-58.6523	-48.8234	-71.1114	325.426	-64.5839	326.577	-43.1888	105.371	-70.1098	33.427	-182.942	47.0259	-21.1436	126.579	-130.8	90.6402
438	195.149	3.83783	1.1797	63.6344	35.0269	-92.2581	-165.626	-65.7973	151.395	55.0385	41.0475	52.8106	35.8071	-95.9903	106.768	-95.8074	166.766	-155.737	161.239	-62.32	168.862	-58.8905	-49.4627	-73.1683	323.578	-62.8921	324.97	-41.0276	108.125	-67.9618	25.9936	-177.385	52.4205	-27.326	124.717	-128.615	92.526
439	327.831	3.84594	1.19451	63.8955	35.7771	-92.2878	-162.948	-68.6358	150.639	55.838	41.085	52.6759	35.4684	-96.5561	105.197	-94.1643	167.428	-155.874	161.843	-62.9285	169.803	-59.7926	-49.3892	-74.2924	328.283	-67.282	329.077	-45.9042	109.087	-66.8291	25.2633	-179.428	49.3232	-25.1097	126.839	-128.602	94.6073
440	282.213	3.8349	1.14965	64.0423	36.636	-92.5787	-160.582	-70.8835	150.07	56.1784	41.1396	52.3999	36.3657	-97.6434	105.162	-93.7835	167.489	-155.455	161.597	-62.9029	170.835	-60.5766	-49.5867	-72.6716	324.279	-63.5333	326.967	-43.5246	107.693	-69.6792	30.3192	-181.093	47.2304	-22.4591	125.578	-128.919	91.4715	1ra2_1rx7_gly_trial1903.0044.pdb
441	243.314	3.82178	1.11953	64.1601	37.6217	-92.869	-158.874	-72.5642	149.941	56.2201	41.0702	52.5765	35.7026	-96.8831	105.799	-94.4543	167.252	-154.805	161.59	-63.345	172.498	-61.649	-49.9166	-71.2809	320.298	-59.8571	323.694	-39.5049	106.622	-72.2541	35.4582	-183.232	44.5548	-19.1966	124.538	-129.213	88.8038
442	258.954	3.8185	1.09602	64.1104	38.0062	-93.086	-154.5	-76.142	151.021	54.6001	41.6822	52.5031	35.7824	-97.24	105.543	-94.1721	167.666	-154.441	162.802	-64.7185	173.658	-62.6142	-50.2275	-70.4533	320.247	-59.7556	322.653	-38.4596	105.62	-73.0324	37.8839	-184.333	44.8718	-18.0879	124.343	-129.488	86.4583
443	164.55	3.80037	1.07552	63.3897	36.875	-93.0405	-161.999	-71.5517	146.144	61.3658	39.3383	53.3428	32.8665	-94.4791	108.135	-96.9387	167.154	-152.105	164.86	-67.8628	172.274	-60.818	-51.1075	-72.8452	325.278	-65.3362	331.755	-47.2954	106.757	-73.2762	38.49	-184.715	46.9579	-19.1761	124.264	-129.709	84.4633
444	288.496	3.83085	1.10462	62.4191	35.8013	-93.008	-165.177	-69.0987	144.909	62.9363	38.8039	54.2131	30.2047	-90.3762	111.725	-100.923	164.762	-149.857	172.278	-76.4427	169.021	-57.4914	-52.1297	-68.724	316.198	-55.9323	317.947	-32.884	103.909	-69.7577	31.8392	-182.764	49.9897	-22.3556	126.635	-129.522	87.2893
445	217.752	3.8306	1.07119	63.0022	36.4096	-93.2126	-168.094	-67.0157	143.42	64.7509	38.1143	54.272	30.0933	-90.6757	111.404	-100.756	165.575	-148.692	174.214	-79.0234	167.915	-56.2352	-52.4808	-73.4363	326.223	-66.3965	334.09	-49.7655	106.627	-72.5063	36.6199	-184.12	44.2974	-17.8498	125.144	-129.699	85.3552
446	222.952	3.83933	1.04485	62.5813	36.5745	-93.2814	-171.994	-64.2063	141.525	67.3082	37.0747	54.6291	29.067	-88.4824	113.546	-103.062	164.104	-146.885	180.236	-85.9575	165.528	-53.6826	-53.8787	-72.176	323.999	-64.8095	336.869	-52.2943	105.611	-73.2377	38.9892	-185.348	43.3568	-16.2472	124.802	-129.917	83.091
447	164.57	3.85139	1.0285	62.0419	35.4062	-93.3158	-174.52	-62.4103	139.297	69.7226	36.5622	54.5107	32.3259	-90.4234	117.377	-106.552	162.564	-144.074	186.567	-93.8325	164.985	-52.4677	-55.9997	-70.7305	320.909	-61.5544	331.647	-46.926	104.781	-73.5531	39.0982	-184.846	50.3991	-20.6151	124.596	-130.337	79.3327
448	179.837	3.85834	1.03652	60.3465	35.0239	-93.1158	-171.283	-64.9239	139.899	68.722	37.3064	54.73	31.5318	-89.0563	118.236	-107.473	161.706	-143.031	188.835	-96.6832	165.312	-52.4994	-56.567	-65.1881	304.36	-45.598	316.008	-29.3457	100.66	-71.538	35.1225	-182.703	56.8393	-25.5208	125.448	-130.4	79.1487
449	111.949	3.83247	1.03048	61.2564	33.4127	-93.2151	-174.207	-61.9465	139.418	68.8492	37.293	54.3994	33.8139	-89.3906	119.47	-108.546	159.939	-144.535	184.108	-91.2937	162.409	-50.1183	-55.8968	-69.002	316.004	-56.4615	326.025	-41.2112	103.643	-71.6473	33.9101	-180.89	59.0285	-27.8126	124.946	-130.407	79.6082
450	114.187	3.83731	1.03451	60.7083	33.9133	-93.936	-170.568	-62.7685	141.391	64.31	39.2302	54.3004	34.4163	-89.1729	119.504	-108.839	159.997	-144.743	177.632	-84.8422	159.479	-46.985	-55.8192	-67.0262	309.98	-50.4024	317.575	-31.9752	102.426	-72.3146	35.0089	-181.386	59.5339	-27.7707	124.82	-130.596	79.0154	1ra2_1rx7_gly_trial1903.0045.pdb
451	152.45	3.82151	1.06937	61.8101	35.2463	-93.5799	-179.608	-54.0042	142.953	62.9196	38.7248	54.0106	35.3444	-90.0805	118.584	-107.792	159.944	-145.87	174.685	-81.3887	157.898	-45.7474	-55.2863	-67.3036	311.406	-51.749	319.46	-34.2589	102.848	-73.1363	36.2303	-182.302	51.8328	-22.5794	124.693	-130.324	81.9894
452	201.926	3.8173	1.08475	63.8496	37.2174	-93.5752	-177.821	-55.345	143.611	62.0234	39.1045	53.8789	35.7528	-90.7311	118.536	-107.648	160.327	-146.889	171.713	-77.8051	158.689	-46.7477	-54.57	-70.4226	321.785	-61.6187	328.403	-44.4775	105.238	-74.1369	39.8383	-185.156	39.9868	-14.0429	124.264	-129.841	85.3902
453	171.419	3.82257	1.06064	63.3726	36.5864	-93.7715	-179.41	-54.2717	143.151	62.8155	38.5231	53.9904	35.1389	-90.0792	118.688	-107.887	160.301	-144.46	178.534	-85.8357	157.255	-45.0036	-55.8407	-69.7065	320.129	-60.045	325.722	-41.3559	104.461	-74.5842	40.7938	-185.481	44.072	-16.182	124.019	-130.08	82.7155
454	238.6	3.88403	1.05463	63.197	36.4601	-93.9507	-176.898	-57.1959	141.681	64.3959	38.4309	53.569	36.7311	-93.1353	117.52	-106.231	161.272	-144.987	180.437	-87.5419	158.844	-46.7815	-55.3396	-69.3732	319.689	-59.5495	324.131	-39.6275	104.029	-75.1204	42.2445	-186.354	47.0058	-17.3142	123.903	-130.277	80.4408
455	271.032	3.88754	1.12906	63.796	36.7396	-93.9573	-177.699	-56.3692	142.103	63.9912	38.3831	53.8207	34.8988	-92.3462	116.451	-105.446	162.693	-144.187	182.429	-89.7824	158.692	-46.6718	-55.4603	-71.4587	323.636	-63.4023	326.984	-42.6021	105.399	-70.2185	34.8598	-186.272	42.5338	-16.21	127.494	-129.946	87.4013
456	217.058	3.88617	1.10175	63.3748	36.3948	-94.0953	-179.583	-54.9701	141.643	64.7646	37.8314	53.5071	37.176	-94.0884	117.391	-106.03	162.123	-143.076	185.747	-93.7109	159.191	-46.8133	-56.3645	-70.9962	323.233	-63.0489	326.968	-42.5909	104.942	-71.4622	36.5261	-186.186	45.4853	-17.5401	126.615	-130.113	84.2743
457	385.153	3.95362	1.1213	63.3198	36.8862	-94.286	-174.459	-58.9413	141.476	63.8552	38.9875	53.4017	37.0434	-94.934	116.506	-105.018	162.836	-142.926	187.756	-95.9055	160.673	-48.1814	-56.3839	-71.3621	324.381	-64.3923	330.442	-46.163	105.055	-72.1516	38.5001	-187.261	43.7905	-15.8151	126.265	-130.156	83.3879
458	150.829	3.8737	1.07079	62.4866	35.3261	-94.2531	-172.269	-61.0803	141.18	64.1905	39.0972	53.3036	38.4746	-93.3859	118.974	-107.581	160.495	-142.159	188.663	-97.2402	160.247	-47.5393	-56.8782	-70.9364	323.498	-63.3918	328.767	-44.4906	104.714	-71.6891	35.501	-184.156	50.0166	-20.9631	125.879	-130.255	82.1707
459	135.872	3.88373	1.05407	61.963	34.5269	-94.3101	-167.889	-64.7229	141.889	63.0588	39.7726	53.2557	39.7609	-94.4561	120.341	-108.715	160.206	-141.376	190.392	-99.3582	160.828	-47.9209	-57.1936	-69.5625	319.927	-59.841	324.478	-39.8467	103.761	-71.6778	35.9788	-184.462	57.1993	-24.6689	125.911	-130.442	78.485
460	146.707	3.86195	1.05563	60.4728	35.0123	-92.9334	-174.035	-59.9931	142.343	64.1761	39.0999	53.3868	40.0883	-94.9867	121.207	-109.515	159.955	-141.048	194.112	-103.348	162.818	-49.8244	-57.3859	-66.4833	311.842	-51.7755	314.031	-28.5578	101.577	-71.5845	36.0423	-184.541	58.6263	-25.3506	125.954	-130.442	78.485	1ra2_1rx7_gly_trial1903.0046.pdb
461	174.37	3.86138	1.06993	62.8664	36.2241	-93.033	-171.057	-62.228	143.516	62.6063	39.6529	53.2946	39.983	-95.5726	120.63	-108.813	160.745	-141.188	193.269	-102.234	162.609	-49.8519	-57.047	-70.3529	324.1	-63.0658	322.333	-38.6304	104.789	-72.6283	38.4393	-186.349	48.7011	-18.6844	125.893	-130.175	81.8705
462	323.226	3.92383	1.08843	63.0561	36.2721	-93.6791	-173.893	-60.1978	141.634	64.602	38.7427	53.1693	39.5042	-96.0636	118.783	-106.837	161.218	-141.896	193.191	-101.931	163.198	-50.5431	-56.7295	-71.2662	326.27	-65.5415	327.305	-43.6304	105.172	-72.9344	39.3108	-186.728	48.2555	-18.2506	125.604	-130.223	81.1904
463	139.868	3.85852	1.03777	62.6988	36.3653	-93.7797	-169.296	-64.3424	141.707	64.2208	39.2827	52.6548	39.9848	-95.2777	116.972	-105.045	160.899	-141.329	194.963	-104.013	164.576	-51.7063	-56.9231	-69.7846	321.713	-61.3004	324.127	-39.8873	104.057	-73.8295	41.1049	-187.558	50.6474	-19.0762	125.215	-130.442	78.485
464	172.371	3.85236	1.06015	62.2743	38.1651	-93.7923	-168.013	-65.1964	142.9	62.8929	39.5589	52.6126	39.6492	-95.2027	116.322	-104.383	161.163	-141.731	193.5	-102.302	164.121	-51.3481	-56.5744	-66.5158	312.222	-52.2416	315.283	-29.8608	101.631	-73.3027	41.2407	-188.567	43.1942	-14.9456	125.289	-129.965	82.6684
465	152.67	3.86307	1.04219	62.5067	37.075	-93.9704	-168.051	-65.2438	142.976	62.9299	39.3194	52.7496	38.882	-94.6603	116.452	-104.484	161.223	-140.518	196.96	-106.303	165.599	-52.5367	-57.304	-70.9775	323.264	-63.5962	332.664	-48.2331	104.597	-73.5802	41.2334	-188.111	45.5219	-16.6987	124.912	-130.148	80.8051
466	140.883	3.87866	1.02932	62.4574	37.2181	-94.0928	-164.833	-67.7663	143.907	61.5947	39.8534	52.8563	38.2054	-94.2241	116.48	-104.527	161.429	-138.764	201.514	-111.769	168.267	-54.6069	-58.1803	-69.3075	318.363	-58.7736	327.178	-42.2218	103.511	-74.2119	42.625	-188.79	48.132	-17.7851	124.757	-130.442	78.485
467	142.566	3.87586	1.05126	62.1828	38.3165	-93.9651	-167.18	-65.5579	143.643	61.8319	39.7811	52.5986	39.6181	-94.8931	116.552	-104.441	160.725	-137.946	203.969	-114.815	169.878	-55.7683	-58.682	-67.1784	313.28	-53.4602	318.273	-32.8477	102.142	-73.7127	42.2038	-189.264	44.5788	-15.8858	125.096	-130.202	81.0761
468	235.473	3.88166	1.09927	61.9793	35.0653	-94.0341	-170.226	-62.5789	143.484	61.8867	39.5783	52.9826	37.9856	-92.9163	116.951	-105.06	159.777	-139.572	198.747	-108.84	165.702	-52.2114	-57.9119	-71.4722	325.207	-65.0567	331.209	-47.2104	105.103	-68.656	29.5183	-182.659	50.8525	-23.4804	127.593	-129.922	86.0281
469	231.726	3.88554	1.09195	62.5963	36.2074	-94.1496	-166.9	-65.3202	144.14	60.9079	40.0433	52.9251	38.7609	-93.8803	117.675	-105.635	160.077	-139.961	197.177	-106.917	164.732	-51.5001	-57.694	-70.5529	322.983	-62.8293	328.765	-44.6931	104.664	-70.2009	33.287	-184.679	46.3258	-19.7698	126.962	-129.948	85.6585
470	179.326	3.8829	1.06451	62.2395	35.6006	-94.2606	-166.224	-66.0987	144.392	60.8462	39.8624	52.8068	40.0704	-95.1207	118.513	-106.291	160.08	-139.831	197.634	-107.374	164.787	-51.5914	-57.737	-69.9859	321.172	-61.1602	327.153	-42.758	104.171	-71.098	34.0358	-183.853	50.5172	-22.0683	126.185	-130.156	82.599	1ra2_1rx7_gly_trial1903.0047.pdb
471	185.848	3.88457	1.08803	61.6443	36.4484	-94.0809	-166.976	-65.4085	144.248	60.9628	39.9652	52.9718	39.8552	-94.6521	119.308	-107.172	159.61	-138.49	199.69	-110.236	165.846	-52.0845	-58.6149	-67.3614	314.546	-54.3876	317.013	-31.9521	102.42	-70.2655	32.5553	-183.636	47.897	-21.127	126.677	-129.99	85.6136
472	176.748	3.85031	1.09786	63.4235	36.5848	-93.5436	-168.855	-64.1795	142.675	63.003	39.7299	53.0254	38.2968	-92.7556	117.51	-105.62	159.06	-138.723	199.076	-109.569	165.285	-51.6587	-58.4562	-71.9159	328.485	-67.3996	327.141	-43.845	105.822	-70.0783	30.6019	-181.712	40.702	-18.6554	126.277	-129.681	91.0286
473	159.657	3.84856	1.07748	62.7878	36.6138	-93.7674	-168.382	-64.787	142.895	62.9693	39.4532	53.1256	37.6682	-92.3447	117.522	-105.624	159.204	-139.289	197.292	-107.36	164.725	-51.3787	-58.0387	-72.6176	328.557	-68.2742	334.468	-51.0521	105.965	-71.1618	32.4786	-181.764	40.0347	-17.773	125.416	-129.798	89.1375
474	130.973	3.86354	1.07529	63.0274	37.3067	-93.8322	-168.553	-65.1421	141.446	64.763	38.98	52.9396	39.9902	-94.3614	119.161	-106.853	158.832	-139.24	197.632	-107.651	164.194	-50.9147	-58.1473	-70.7487	322.793	-62.7186	329.923	-46.0427	104.732	-71.8504	34.3957	-182.778	38.3269	-15.8173	125.327	-129.977	88.0474
475	206.327	3.92329	1.07631	62.421	36.4354	-94.1443	-171.417	-62.0972	141.431	64.2502	39.001	52.9579	41.2635	-95.4715	120.733	-108.375	158.547	-138.606	200.443	-110.879	165.891	-52.3983	-58.6867	-70.5329	322.182	-62.2283	329.076	-44.9095	104.526	-72.4698	35.0311	-182.407	44.0178	-19.252	124.733	-130.156	84.8068
476	71.9395	3.82682	1.04513	62.0031	36.2531	-92.8049	-174.541	-60.1961	141.606	65.67	38.4699	53.0208	41.2294	-95.0144	121.363	-109.096	158.257	-139.065	199.31	-109.381	165.112	-51.8887	-58.4525	-72.3961	327.241	-67.4614	337.179	-53.4591	105.725	-73.1327	35.6703	-181.791	43.6412	-18.8016	124.151	-130.141	84.5269
477	88.4161	3.85385	1.04365	61.6927	35.9816	-93.0267	-170.861	-63.2756	142.035	64.8578	38.923	53.2471	40.1631	-94.2994	121.698	-109.374	158.337	-138.443	200.337	-110.667	165.754	-52.369	-58.7808	-70.3112	320.718	-61.0783	331.408	-47.191	104.408	-72.705	36.8962	-183.854	48.1565	-20.7278	125.524	-130.991	82.1049
478	103.252	3.86204	1.04956	61.2276	36.5393	-93.0688	-167.334	-65.9873	143.668	62.8564	39.5705	53.1794	41.0663	-95.4006	122.389	-109.866	158.53	-137.976	201.17	-111.709	166.629	-53.0918	-58.8373	-66.7258	311.407	-51.5622	316.968	-31.7339	102.049	-72.3078	35.2409	-182.752	48.3001	-21.1855	125.575	-130.719	83.0474
479	90.2925	3.88595	1.04098	61.6196	36.4174	-93.3772	-171.772	-63.4479	140.264	67.2201	38.0013	53.3239	41.6992	-95.3521	123.967	-111.498	157.589	-137.58	202.927	-113.735	167.077	-53.4053	-59.3084	-70.7732	322.105	-62.5514	333.929	-49.8912	104.927	-73.1944	37.6826	-184.164	46.753	-19.2876	125.193	-130.786	81.0604
480	84.6266	3.84276	1.04256	60.3798	34.8569	-92.5922	-173.303	-60.9521	143.403	63.8188	38.9564	53.5679	39.6686	-93.3759	123.064	-110.882	157.359	-138.484	198.625	-109.042	163.986	-50.6916	-58.6794	-66.3364	309.115	-49.7888	318.783	-33.2385	101.755	-71.7296	33.0904	-180.707	55.3824	-26.1288	125.326	-130.658	81.2444	1ra2_1rx7_gly_trial1903.0048.pdb
481	91.7998	3.82267	1.04859	61.0964	36.685	-91.7875	-169.02	-63.6387	146.176	60.3703	40.5562	53.3911	40.4884	-94.8622	122.86	-110.426	158.097	-138.129	198.941	-109.463	164.572	-51.2106	-58.5817	-65.7945	309.221	-49.5294	316.182	-30.9446	101.457	-73.5325	37.0609	-182.79	47.8752	-20.0286	124.598	-130.449	82.3326
482	113.817	3.80129	1.07629	63.0796	37.1193	-92.0306	-169.98	-62.9063	146.86	59.9784	40.1115	53.4273	39.619	-94.7133	122.069	-109.566	158.713	-140.386	191.26	-100.509	160.064	-47.5062	-57.2624	-71.1471	324.484	-64.2707	331.947	-48.4986	105.256	-73.11	36.4932	-182.856	38.2566	-14.8475	124.784	-130.064	87.675
483	79.5578	3.80502	1.03932	62.8279	36.6278	-92.7153	-167.799	-66.5392	143.795	63.7173	39.0487	52.9441	39.6616	-95.3687	119.07	-106.392	159.557	-140.949	192.751	-101.796	161.881	-49.4644	-56.7921	-70.1393	321.308	-61.2674	328.026	-43.9606	104.422	-73.704	37.4254	-182.959	42.9898	-17.5455	124.266	-130.253	84.5031
484	69.4201	3.81315	1.01689	62.3266	35.9357	-92.9881	-163.254	-70.4371	144.649	62.5105	39.5149	53.0319	39.3059	-95.1804	119.306	-106.665	159.783	-140.169	194.822	-104.19	163.685	-51.0033	-56.9675	-69.3941	319.433	-59.4747	325.498	-41.0146	103.875	-73.8602	39.1612	-184.523	50.2681	-20.9074	124.388	-130.453	80.5498
485	85.4737	3.81676	1.01831	61.0483	37.0798	-93.031	-161.954	-71.3577	145.458	61.5195	39.7756	52.8936	40.5059	-96.42	119.855	-107.043	159.919	-140.141	194.424	-103.8	163.734	-50.9946	-56.8956	-65.1047	306.566	-47.2151	313.768	-27.6373	100.606	-73.943	39.1916	-184.562	49.1124	-20.0321	124.434	-130.398	80.5489
486	59.7064	3.80779	1.01764	61.5387	35.3228	-92.9609	-169.823	-65.7089	141.83	66.4539	37.9588	52.761	41.4661	-95.9786	120.43	-107.58	158.445	-141.119	194.639	-103.559	163.073	-50.7789	-56.6279	-68.6078	317.722	-57.2348	320.126	-35.9111	103.6	-73.5552	36.5715	-182.001	52.2561	-23.2098	124.297	-130.356	81.2933
487	87.3695	3.82151	1.02454	59.956	34.3935	-92.9214	-166.522	-68.0975	141.243	66.2005	38.9139	52.3935	42.9442	-97.6584	119.06	-105.978	158.271	-140.541	194.515	-104.247	161.786	-48.926	-57.0519	-66.3377	311.839	-51.4667	312.665	-28.5466	101.836	-71.737	33.8221	-181.031	61.2746	-28.9975	125.298	-130.44	79.3968
488	71.8345	3.79681	1.02171	61.6036	33.6039	-92.9691	-163.522	-70.1278	143.267	63.7389	39.585	52.4919	42.0132	-97.1863	118.649	-105.605	158.748	-142.562	187.327	-95.7639	159.521	-47.3312	-55.7701	-69.9249	321.971	-61.172	323.483	-40.4806	104.639	-72.3755	34.7755	-181.181	61.0842	-28.5193	124.997	-130.447	79.2863
489	205.422	3.85214	1.03053	60.0513	33.475	-93.362	-168.636	-65.9062	141.887	65.3018	38.669	52.6053	41.7197	-97.0338	118.354	-105.382	158.385	-143.279	186.51	-94.6753	159.245	-47.2891	-55.4454	-67.0131	314.307	-53.6951	313.782	-29.5411	102.461	-72.0537	34.6134	-181.116	64.8644	-30.871	124.825	-130.442	78.485
490	49.1472	3.76504	1.01858	60.844	31.9256	-92.764	-164.686	-69.7096	141.937	65.5469	39.1646	52.47	40.6842	-95.9091	116.594	-103.721	158.668	-143.442	184.003	-91.9498	158.45	-46.5776	-55.2737	-70.4271	324.659	-63.0597	319.608	-36.6963	105.117	-71.3897	32.3	-178.866	69.3419	-34.5196	124.794	-130.442	78.485	1ra2_1rx7_gly_trial1903.0049.pdb
491	66.9938	3.76621	1.01254	59.7927	32.8812	-92.9603	-162.551	-71.4284	142.943	64.3359	39.4046	52.5235	40.3439	-95.7367	116.585	-103.742	158.872	-143.953	182.183	-89.825	159.155	-47.3229	-54.8913	-66.9496	314.852	-53.878	311.011	-26.66	102.405	-71.6124	33.0248	-179.381	68.2385	-33.6481	124.556	-130.442	78.485
492	38.3221	3.74439	1.02606	61.6113	33.0995	-91.9727	-162.772	-70.8908	143.007	64.4903	39.9362	52.5893	39.6877	-95.4057	116.296	-103.447	159.149	-144.407	181.568	-88.7949	159.547	-47.9085	-54.5523	-70.3594	324.142	-62.8437	321.785	-38.6148	105.077	-73.0645	35.1078	-180.077	63.0438	-29.9929	123.878	-130.371	79.5832
493	51.846	3.74402	1.00808	60.0705	34.1971	-92.4435	-158.37	-74.5437	144.987	62.1358	40.3329	52.4759	39.8474	-96.0365	115.902	-102.947	159.682	-144.71	180.203	-87.2518	160.393	-48.7041	-54.2054	-65.4886	309.302	-49.1193	310.992	-25.7136	101.19	-73.2098	35.492	-180.27	63.4341	-30.1883	123.68	-130.422	78.8276
494	39.39	3.73326	1.02176	61.0158	34.226	-91.7751	-159.663	-74.2731	142.867	65.1672	39.7911	52.4813	39.9624	-96.7849	115.986	-102.813	159.995	-146.318	176.749	-82.9177	159.802	-48.5044	-53.415	-66.9556	313.097	-52.8015	316.533	-31.8821	102.434	-73.6168	36.177	-180.706	61.2552	-28.5992	123.651	-130.445	79.413
495	64.2514	3.75105	0.99997	60.7948	35.487	-92.3668	-156.348	-77.0314	144.694	63.0323	39.9602	52.5632	40.0526	-97.2936	116.752	-103.506	160.46	-145.552	178.293	-84.739	160.077	-48.7056	-53.5513	-65.099	307.117	-47.3563	313.108	-27.5931	100.952	-74.6673	38.523	-182.073	58.0994	-25.7477	123.305	-130.44	78.6834
