## Supplemental Data 2 for "Linearised loop kinematics to study pathways between conformations": 1ra2_1rx7_gly_trial1910.csv

iteration	score	CA_rmsd_start	CA_rmsd_target	torsion_rmsd_start	torsion_rmsd_target	phi_9	psi_9	phi_10	psi_10	phi_11	psi_11	phi_12	psi_12	phi_13	psi_13	phi_14	psi_14	phi_15	psi_15	phi_16	psi_16	phi_17	psi_17	phi_18	psi_18	phi_19	psi_19	phi_20	psi_20	phi_21	psi_21	phi_22	psi_22	phi_23	psi_23	phi_24	psi_24	file
1	-386.822	0.146499	3.75055	4.9865	56.7937	-97.2688	-169.662	-65.5359	156.365	66.638	12.5297	70.8567	19.4487	-71.8705	124.595	-116.568	-15.6322	-155.336	170.992	-163.768	161.515	-53.4942	-37.5926	-103.898	163.318	-47.4128	144.765	-67.7565	141.74	-78.2134	49.5379	-149.783	154.111	-133.65	109.679	-133.246	75.6602
2	-384.466	0.211859	3.70853	5.75412	56.4731	-96.8846	-167.452	-67.3233	154.969	66.6515	14.9512	70.4784	20.1922	-72.1529	124.366	-116.788	-16.0267	-158.268	172.257	-163.456	165.419	-55.5771	-37.2442	-103.707	162.636	-47.3972	141.99	-65.6046	141.726	-78.2089	46.3042	-146.151	149.3	-129.282	110.215	-133.825	75.403
3	-382.137	0.345076	3.67607	9.12804	55.9218	-97.0749	-167.538	-65.7241	156.704	63.2654	16.6641	70.3994	14.4807	-71.8152	119.169	-112.328	-11.1601	-157.794	171.78	-162.05	157.532	-49.2081	-37.289	-101.532	158.223	-42.6029	138.264	-63.945	140.075	-78.2834	42.6951	-140.32	139.122	-120.938	105.038	-130.709	75.6038
4	-369.623	0.471979	3.6108	11.6149	53.215	-96.7656	-163.08	-68.9135	157.243	61.9445	17.6531	69.1947	21.8445	-82.6522	114.52	-107.184	-7.33254	-154.336	174.577	-164.986	148.611	-43.6048	-37.7925	-97.128	176.292	-59.4457	133.305	-57.303	137.514	-76.881	36.993	-138.585	134.39	-117.952	105.707	-130.733	77.9317
5	-350.394	0.571091	3.57934	14.1346	52.9359	-95.8764	-157.16	-73.6139	154.441	61.603	22.8197	67.935	23.9067	-83.5939	114.048	-107.396	-6.87428	-155.591	181.119	-168.579	143.249	-38.3548	-37.8805	-96.7488	181.708	-62.9122	135.753	-59.3826	137.281	-76.8392	30.6078	-133.363	130.6	-114.661	105.2	-130.442	78.485
6	-340.456	0.603689	3.58547	15.5129	52.3168	-95.7566	-155.291	-74.3793	153.674	60.7819	24.6142	67.0911	26.4074	-86.0944	113.762	-107.426	-6.12874	-155.342	182.48	-169.007	138.851	-34.3753	-38.2197	-95.6494	187.464	-68.8193	137.111	-59.8865	136.802	-77.0126	26.4844	-129.204	132.785	-116.454	105.325	-130.442	78.485
7	-330.677	0.677713	3.58015	18.2318	51.7728	-95.7545	-150.992	-76.6575	154.688	58.0918	26.2169	65.6192	32.7433	-95.0459	110.348	-103.742	-3.28309	-155.653	180.193	-165.304	133.427	-29.6805	-38.6055	-93.8278	198.28	-79.1416	141.161	-64.4019	135.894	-76.9429	23.3136	-128.467	131.236	-114.617	107.554	-130.442	78.485
8	-340.721	0.754462	3.58478	19.6729	51.4263	-95.437	-154.296	-74.0022	151.461	59.2131	29.6248	63.6283	36.5581	-99.0406	107	-101.726	-2.14647	-159.169	181.341	-163.811	131.516	-26.4881	-38.4309	-93.7809	199.023	-79.1408	140.677	-64.4435	135.781	-77.3269	17.9992	-121.963	131.367	-115.196	106.936	-130.442	78.485
9	-332.423	0.83049	3.58347	22.772	50.9327	-95.1881	-149.993	-76.9441	151.169	57.9509	31.6763	62.127	42.5373	-107.122	104.524	-98.8963	1.41039	-158.501	183.153	-164.087	126.671	-22.8656	-38.9836	-93.9979	208.115	-87.8491	141.022	-65.5535	136.549	-77.8108	12.5312	-116.855	131.196	-114.758	110.13	-131.773	78.4944
10	-326.238	0.870812	3.59143	23.107	50.2158	-94.4755	-151.963	-76.5335	147.481	61.0455	33.7616	60.9636	45.5933	-109.819	103.831	-98.5079	1.62095	-161.33	182.153	-160.604	125.884	-21.5177	-39.0794	-94.445	207.068	-86.5057	136.49	-60.8643	136.928	-78.1473	10.1385	-113.278	137.216	-120.592	108.707	-130.694	78.4784	1ra2_1rx7_gly_trial1910.0001.pdb
11	-324.938	0.907303	3.6286	26.2266	49.9912	-93.634	-152.276	-77.8897	144.996	64.3362	34.1061	59.4944	51.8781	-118.221	101.777	-95.6298	4.09422	-163.075	181.403	-157.352	124.813	-20.6624	-39.3249	-94.0645	218.989	-98.6634	140.49	-65.6749	137.61	-79.3194	3.73724	-106.211	136.179	-119.807	111.145	-131.42	78.4233
12	-316.671	0.908006	3.6325	26.1349	49.4396	-92.9108	-154.706	-77.8889	143.322	67.4988	33.9231	59.4325	51.7462	-118.522	102.522	-96.1811	4.8246	-166.218	178.512	-153.158	124.484	-21.8316	-35.739	-94.9017	217.551	-97.514	135.943	-60.877	135.693	-80.0118	5.31938	-107.294	132.235	-116.529	108.991	-130.442	78.485
13	-306.494	0.913909	3.65147	27.0939	49.5423	-92.0644	-155.436	-79.2092	141.566	70.2382	34.4023	59.0361	53.7271	-120.833	102.984	-96.1208	5.17156	-167.491	179.646	-152.515	123.5	-21.1278	-35.9071	-95.1219	219.676	-98.2456	136.172	-61.6627	135.309	-80.453	4.61366	-105.27	128.421	-113.565	107.806	-130.442	78.485
14	-294.344	0.924611	3.67777	29.07	49.8319	-91.2694	-156.034	-80.4921	140	72.8361	34.6385	58.5957	56.1542	-123.631	103.44	-95.8679	5.59249	-165.599	184.202	-156.028	116.691	-16.5109	-36.9	-95.0762	223.669	-101.815	136.35	-62.3865	135.343	-80.9526	0.980008	-100.439	127.187	-112.82	107.622	-130.442	78.485
15	-299.533	0.96305	3.66727	29.2214	49.5618	-90.8312	-156.385	-80.8811	138.329	74.4358	35.3756	58.1611	59.9015	-127.658	104.029	-95.508	5.84285	-169.517	179.076	-148.353	118.536	-17.1213	-36.6632	-95.2289	221.812	-98.9399	134.035	-60.6956	134.835	-81.3889	1.46258	-99.8579	127.84	-113.964	106.987	-130.442	78.485
16	-294.292	1.01108	3.6817	32.1258	50.3095	-90.3469	-156.378	-81.8613	137.452	75.8101	35.5844	56.8579	70.4464	-142.56	102.196	-92.7873	9.23695	-169.958	178.828	-146.997	118.491	-16.9538	-36.8488	-94.6498	227.851	-104.236	136.862	-63.4261	134.3	-81.9172	-1.93835	-96.1422	126.524	-112.246	106.514	-130.442	78.485
17	-284.802	1.03871	3.70483	33.7103	50.4339	-90.0192	-157.537	-81.8785	136.733	77.1582	35.5878	56.3506	75.5684	-149.218	102.047	-91.7301	10.7101	-170.405	178.975	-145.612	118.004	-16.6831	-37.0919	-94.5378	230.802	-106.521	135.111	-61.9325	134.14	-82.9843	-3.13134	-93.0145	124.241	-110.701	105.562	-130.442	78.485
18	-288.568	1.04769	3.72385	33.9492	50.2585	-89.6945	-156.081	-83.8868	136.594	77.5131	36.0761	56.3549	77.393	-150.369	102.687	-91.4027	9.68004	-174.714	170.757	-134.076	118.372	-16.235	-37.0068	-94.3391	230.22	-104.804	134.638	-61.3421	133.434	-83.1707	-3.12809	-92.7545	127.116	-113.349	104.878	-130.442	78.485
19	-273.613	1.11227	3.7333	35.8245	50.4413	-90.0453	-161.671	-78.5234	135.166	78.7533	35.5582	55.973	80.2039	-153.798	102.111	-90.7011	11.7659	-176.555	169.533	-131.182	120.37	-17.337	-36.4215	-94.4542	235.118	-108.532	136.58	-62.7411	133.108	-83.9723	-9.65762	-85.99	120.814	-107.511	104.898	-130.442	78.485
20	-258.873	1.13886	3.74717	37.4516	51.4674	-90.4976	-163.706	-75.7779	136.281	76.4833	36.1503	55.0875	82.529	-155.182	99.452	-88.4238	12.4222	-174.305	173.844	-135.465	117.227	-14.7997	-36.9079	-95.1931	239.203	-110.867	142.302	-67.8076	132.839	-84.3618	-14.6759	-81.1852	115.966	-102.91	104.807	-130.442	78.485	1ra2_1rx7_gly_trial1910.0002.pdb
21	-233.141	1.17575	3.77476	39.3507	52.2408	-90.4829	-161.332	-76.808	136.491	75.378	36.5813	54.9077	83.8274	-156.821	99.3555	-88.4444	14.5313	-171.043	179.133	-141.423	111.834	-10.9263	-37.8667	-95.0129	242.939	-113.504	145.72	-71.202	131.992	-84.1956	-20.6504	-74.4222	113.156	-100.84	103.842	-129.986	78.6456
22	-233.057	1.19258	3.82737	39.7115	52.4348	-89.9677	-164.021	-75.6829	134.338	78.9549	35.3882	54.8971	83.0479	-155.688	99.536	-88.6028	16.1067	-173.492	174.329	-135.179	115.158	-12.972	-37.3108	-96.5373	246.465	-113.383	156.59	-79.7094	130.595	-84.5393	-23.6092	-72.6503	114.078	-101.143	103.785	-130.442	78.485
23	-235.695	1.1848	3.84392	40.2604	51.9325	-89.968	-164.793	-76.2312	135.633	78.4657	35.3971	54.6225	83.1005	-155.13	98.9669	-88.1702	17.8266	-176.067	171.694	-131.29	115.585	-14.0095	-37.2284	-97.259	251.154	-117.57	157.083	-79.0341	130.788	-85.1234	-25.4495	-71.7977	116.596	-102.845	104.734	-130.442	78.485
24	-241.45	1.19771	3.85614	40.1846	51.3718	-90.0769	-167.564	-74.2777	134.733	79.7261	35.1639	54.3127	82.7526	-154.062	98.1683	-87.4553	18.8446	-177.611	170.459	-128.674	118.32	-15.9286	-36.5937	-99.5969	254.098	-118.819	157.952	-78.5955	131.521	-85.7059	-26.1188	-72.5158	119.562	-104.837	105.512	-130.442	78.485
25	-245.462	1.22565	3.8819	40.1313	50.4069	-90.3106	-164.302	-75.691	135.913	77.0577	36.2089	53.9342	82.9713	-153.554	97.2825	-86.7305	20.4245	-178.138	169.228	-126.643	121.117	-18.0316	-36.7946	-99.8253	254.859	-117.728	161.754	-79.1389	130.57	-84.9104	-30.1824	-71.8422	126.917	-110.819	104.672	-128.697	78.8326
26	-245.249	1.26718	3.91407	39.3329	48.9711	-90.783	-163.321	-75.1798	137.146	74.4322	37.0039	53.716	78.6574	-147.738	96.0181	-86.1724	21.4417	-179.761	166.195	-122.104	124.978	-20.5928	-36.4478	-100.252	255.353	-116.077	166.32	-80.0721	129.359	-85.1224	-32.1035	-73.7743	132.225	-114.159	107.646	-130.442	78.485
27	-271.703	1.31403	3.96178	40.2092	47.2301	-91.354	-162.939	-73.5984	137.958	71.7046	38.0154	52.6048	79.8345	-146.96	92.4702	-82.9936	21.7306	-179.041	166.052	-122.06	124.405	-20.1162	-37.3087	-96.5275	254.801	-114.05	183.575	-89.9498	124.832	-83.7623	-35.1294	-71.5331	138.176	-119.835	101.274	-127.651	78.933
28	-288.901	1.33176	4.00112	42.7627	45.5788	-91.7285	-165.855	-71.0504	137.857	71.8128	37.6841	51.6305	79.1486	-144.084	89.0452	-79.6387	20.6813	-176.82	166.48	-122.275	122.51	-18.8709	-39.1375	-93.5212	264.045	-123.134	205.22	-106.941	122.563	-84.1987	-38.3191	-69.615	139.996	-121.125	104.651	-130.389	78.4848
29	-309.243	1.37636	4.01707	43.3134	45.7077	-91.9858	-168.985	-68.6051	137.855	72.1847	37.1208	51.7139	81.2721	-147.755	90.2586	-80.2732	21.832	-178.429	166.464	-120.411	126.231	-21.4665	-38.2146	-93.6995	264.357	-122.756	204.422	-105.309	122.18	-84.0968	-42.247	-66.0457	139.643	-120.713	104.848	-130.442	78.485
30	-310.923	1.41407	4.03202	44.6641	46.0714	-91.7782	-168.148	-69.787	138.17	72.2725	37.0537	52.1656	83.4519	-152.459	92.8265	-82.1215	23.5225	-180.132	165.472	-117.393	131.403	-25.3916	-37.1951	-94.2336	265.375	-122.931	204.036	-104.917	122.137	-82.8066	-51.6116	-58.901	140.176	-120.712	106.993	-130.442	78.485	1ra2_1rx7_gly_trial1910.0003.pdb
31	-313.62	1.42135	4.03618	45.8226	46.2818	-92.3486	-169.03	-68.471	140.34	69.6955	37.0723	52.2963	80.8748	-148.985	93.1613	-82.6074	23.3647	-180.083	165.779	-116.831	133.133	-26.7512	-37.1895	-95.3593	266.333	-122.695	204.136	-104.123	122.677	-79.8189	-66.3797	-51.1282	147.149	-124.964	115.703	-134.382	78.6099
32	-324.686	1.45213	4.05378	45.2064	44.0768	-92.5124	-166.498	-69.6044	140.885	67.9956	37.9977	52.2392	79.7455	-147.439	92.9206	-82.5176	24.0109	-182.628	161.675	-111.44	139.334	-31.5936	-36.3365	-92.9177	272.507	-129.888	219.226	-115.971	121.105	-84.2722	-46.5819	-63.7513	141.704	-122.383	108.787	-132.581	78.4761
33	-320.441	1.49907	4.06494	46.5298	44.6757	-91.5914	-169.831	-68.4072	135.834	74.6916	36.7819	52.6771	80.3311	-150.192	94.6808	-83.7764	25.1906	-183.429	160.933	-109.537	141.893	-33.5904	-36.0813	-92.9415	273.623	-130.326	216.989	-115.037	120.706	-83.0025	-54.7793	-55.006	141.104	-121.971	106.922	-130.442	78.485
34	-322.904	1.52249	4.07473	47.3636	44.3161	-91.6084	-168.756	-69.1357	136.163	74.126	37.0375	52.9935	76.1124	-145.812	94.9603	-84.6535	25.8893	-183.969	159.342	-107.22	145.742	-36.5918	-36.1992	-92.6529	275.067	-131.051	220.06	-116.615	120.324	-81.3926	-62.8176	-49.7718	143.04	-122.936	109.113	-130.442	78.485
35	-328.564	1.53119	4.08922	45.2465	44.0408	-91.4246	-169.998	-69.1797	136.72	74.7449	36.3263	53.1185	78.5318	-150.127	96.2724	-85.5257	26.8629	-186.098	155.125	-102.029	151.526	-41.1494	-35.6213	-93.7098	273.193	-128.22	213.992	-111.278	120.736	-84.6989	-47.4781	-60.0356	138.58	-120.527	105.176	-130.442	78.485
36	-327.855	1.53917	4.08902	45.0306	44.2542	-91.4739	-171.888	-67.9071	136.375	75.5859	35.8285	53.1211	78.8914	-150.598	96.5094	-85.618	27.0165	-185.469	156.12	-102.963	150.46	-40.304	-35.9651	-94.4216	272.225	-126.566	210.843	-108.411	120.87	-84.694	-48.7582	-58.9543	138.492	-120.402	105.368	-130.442	78.485
37	-325.756	1.54545	4.08536	43.648	44.1505	-91.601	-173.486	-66.5728	136.258	75.8939	35.486	53.1053	78.3049	-149.909	96.2283	-85.3219	27.1477	-185.398	156.112	-102.775	150.804	-40.5431	-36.056	-95.9632	270.707	-123.884	205.815	-104.817	121.672	-85.7558	-43.0195	-62.9079	140.672	-122.806	104.235	-130.799	78.3072
38	-327.724	1.53307	4.05022	42.9917	43.9079	-91.4882	-170.899	-69.4226	138.868	73.7657	35.9091	53.8433	74.2264	-145.008	97.913	-87.0386	27.142	-186.06	155.241	-101.339	153.103	-42.4331	-35.9108	-100.162	266.083	-118.3	204.208	-102.755	125.322	-83.9539	-53.523	-60.9801	162.434	-139.346	108.39	-127.837	77.5688
39	-329.633	1.56997	4.07047	46.1504	42.5915	-91.6795	-169.765	-69.4176	138.168	73.4822	36.4477	53.8402	72.8067	-142.711	97.7594	-86.9072	27.5138	-187.191	154.048	-98.7528	156.369	-45.0103	-35.4708	-95.7774	274.824	-129.096	226.006	-117.967	122.339	-83.04	-58.0025	-58.0831	162.845	-139.15	109.48	-128.526	77.8234
40	-327.072	1.60302	4.07326	43.9739	42.7491	-91.7173	-167.242	-70.7529	138.229	72.5112	37.2188	53.8312	71.4624	-140.64	97.3563	-86.414	28.2128	-185.06	158.49	-102.817	151.98	-41.3762	-36.3516	-98.8815	271.99	-123.464	211.669	-104.87	122.548	-83.4897	-55.5401	-60.0028	162.978	-139.801	108.586	-129.273	78.3482	1ra2_1rx7_gly_trial1910.0004.pdb
41	-325.206	1.62601	4.07783	43.3945	42.5382	-91.68	-169.596	-69.3582	138.094	73.2767	36.5426	54.1913	72.6412	-143.644	98.5386	-87.311	29.1156	-183.173	164.424	-108.761	147.435	-37.6134	-36.4861	-98.8162	271.387	-122.548	211.673	-104.296	122.244	-84.252	-51.8733	-62.8845	161.903	-139.279	108.591	-130.442	78.485
42	-325.147	1.63602	4.07655	42.8082	42.8257	-91.7371	-169.375	-69.3101	138.273	72.9061	36.646	53.8763	74.2694	-146.415	97.7982	-86.9052	31.1916	-183.857	163.234	-108.016	148.632	-38.5722	-36.2119	-99.918	269.784	-120.039	206.535	-100.074	122.559	-84.7506	-49.301	-64.8346	160.58	-138.296	107.873	-130.442	78.485
43	-322.991	1.65958	4.08571	43.3245	42.9644	-92.0068	-169.895	-68.1471	137.695	72.8593	36.8123	53.8415	73.6111	-145.12	97.6243	-86.7138	31.2678	-184.209	163.561	-107.424	149.358	-39.1629	-35.8792	-100.282	270.336	-119.952	205.846	-99.0126	122.216	-83.9025	-54.1081	-61.2882	161.455	-138.611	108.865	-130.442	78.485
44	-324.688	1.7301	4.11819	43.541	42.0659	-91.5956	-171.056	-68.334	137.777	74.1036	35.9953	54.376	71.7708	-146.233	98.3549	-87.1167	33.4544	-181.899	167.953	-111.395	145.771	-35.7082	-36.5584	-99.0816	271.99	-121.839	212.08	-103.213	121.254	-85.4554	-50.1448	-62.0712	161.463	-139.702	105.702	-129.394	78.5994
45	-324.378	1.74982	4.12117	42.5973	41.9702	-91.7188	-173.062	-66.5716	136.886	75.1922	35.508	54.2953	73.4173	-150.521	98.4375	-87.7153	36.4707	-184.735	164.384	-107.417	149.048	-38.7305	-34.3457	-99.8219	270.938	-120.023	208.974	-100.841	121.394	-87.2497	-41.2936	-69.0584	154.574	-133.895	104.463	-130.442	78.485
46	-236.352	1.90239	4.17719	46.417	41.8395	-92.8023	-185.365	-55.2225	136.745	75.9655	33.2265	53.1758	79.5934	-163.802	92.598	-82.2001	44.8873	-186.605	163.652	-106.774	149.749	-39.8403	-33.6171	-92.792	277.912	-128.68	228.413	-115.679	117.394	-88.5906	-34.3097	-73.5937	135.924	-118.865	106.056	-134.935	79.5348
47	-298.762	1.89059	4.17661	43.9894	41.2496	-91.9474	-174.193	-64.3844	136.869	74.3541	35.7658	53.4226	73.1188	-153.308	92.2888	-81.6069	41.4046	-183.528	166.12	-107.955	148.139	-38.1734	-36.8085	-97.2587	276.131	-121.644	219.99	-114.813	120.313	-89.455	-32.2047	-73.309	142.521	-125.659	103.171	-130.442	78.485
48	-309.358	1.90237	4.17841	43.9615	41.1883	-91.8751	-170.478	-66.9647	137.201	73.1862	36.6868	53.5925	70.0524	-148.136	92.2801	-81.4206	39.7648	-184.585	162.117	-102.546	151.941	-41.4609	-36.6659	-98.0236	276.688	-121.674	217.093	-112.104	120.138	-89.0341	-36.9006	-69.02	144.563	-127.423	104.005	-130.442	78.485
49	-317.4	1.92544	4.20871	43.2299	42.2414	-91.8778	-170.402	-66.9052	137.395	72.9079	36.7813	53.8111	67.9063	-145.727	92.3806	-81.7494	39.7475	-189.375	151.859	-89.323	163.35	-51.3441	-34.7581	-101.754	274.663	-117.084	202.871	-101.769	121.292	-88.8404	-39.6018	-66.4801	147.111	-129.934	104.6	-130.442	78.485
50	-320.226	1.95795	4.23524	44.7334	42.2637	-92.2109	-170.902	-65.7796	137.289	72.2668	37.1025	53.5571	65.9048	-141.935	90.7741	-80.161	39.1952	-193.273	142.934	-77.9003	176.836	-62.7171	-33.8437	-100.606	277.853	-120.196	209.359	-106.331	120.506	-89.2955	-39.9993	-64.5608	147.082	-130.27	102.337	-129.19	78.5705	1ra2_1rx7_gly_trial1910.0005.pdb
51	-325.641	1.98387	4.22359	45.7861	42.8776	-93.5086	-166.822	-65.8675	142.276	63.5238	40.0058	52.8323	62.4919	-133.63	85.7613	-75.777	38.1159	-194.282	140.872	-74.2647	182.599	-67.3107	-34.1783	-104.642	278.541	-119.649	207.807	-103.03	122.887	-87.4356	-52.3898	-59.6221	173.232	-152.11	103.781	-124.825	79.1876
52	-324.838	1.99515	4.22125	44.736	42.703	-93.5478	-167.104	-65.416	142.559	63.102	40.0773	52.7749	62.2176	-133.261	85.2806	-75.2914	38.3451	-193.053	143.279	-76.8511	179.889	-64.6617	-34.8851	-105.712	278.288	-118.065	203.063	-98.4264	122.897	-87.845	-50.8073	-62.7214	167.299	-145.89	107.459	-128.197	78.8932
53	-321.418	2.02337	4.23261	45.8439	43.7259	-94.0826	-167.633	-63.8375	142.766	61.6249	40.5776	52.5793	61.9805	-131.963	84.4037	-74.3748	38.462	-195.047	139.76	-71.8331	187.746	-71.4746	-34.0994	-106.748	279.439	-118.037	199.702	-95.2585	122.766	-86.9554	-57.4469	-58.9763	164.451	-141.964	111.774	-130.442	78.485
54	-317.088	2.03713	4.24207	47.5823	43.0621	-93.9823	-168.689	-63.6083	141.918	62.8992	39.9956	52.535	61.1993	-129.893	83.3051	-73.2796	38.7876	-196.575	135.582	-66.9559	194.846	-77.4684	-34.5931	-104.763	284.948	-123.936	214.125	-106.369	121.455	-87.821	-54.8436	-60.3355	163.744	-141.967	110.956	-130.877	78.5638
55	-310.24	2.05628	4.23963	46.6531	43.797	-94.1996	-169.699	-62.386	140.843	63.6985	39.9006	52.609	60.2865	-128.137	83.4976	-73.318	38.9866	-196.392	137.293	-67.9567	193.951	-76.7043	-34.7704	-108.5	285.263	-121.442	199.926	-95.2024	121.879	-87.5894	-56.6124	-59.1215	162.882	-140.869	111.112	-130.442	78.485
56	-301.431	2.0734	4.23957	46.5408	43.5954	-94.5924	-168.625	-62.1698	141.443	61.9396	40.6855	52.6902	59.1552	-125.971	83.5968	-73.4086	39.1568	-196.667	138.374	-68.1635	194.349	-77.1647	-34.6201	-109.507	287.867	-123.142	199.017	-94.0114	121.782	-88.1009	-55.2543	-60.8488	162.101	-140.224	112.113	-131.919	78.627
57	-306.461	2.09479	4.2491	46.5351	43.8251	-95.1095	-168.027	-61.141	142.973	58.8026	41.7628	52.485	59.8265	-125.78	83.2503	-72.9769	39.5796	-197.743	138.253	-66.9513	197.768	-80.4672	-34.0913	-110.316	289.292	-123.754	196.952	-92.1245	121.541	-89.0716	-52.265	-62.3413	160.37	-139.096	110.137	-131.066	78.5398
58	-303.692	2.11247	4.25075	46.5367	43.4997	-95.1235	-169.496	-60.115	142.617	59.3775	41.4537	52.3988	59.9322	-125.903	83.113	-72.7877	40.605	-198.091	139.408	-67.8089	198.206	-80.9094	-34.1103	-110.665	291.422	-125.282	198.228	-93.0721	121.243	-89.9593	-49.3702	-63.8295	158.947	-138.409	108.83	-131.087	78.5705
59	-305.607	2.14134	4.26755	47.4598	43.1456	-94.1181	-171.9	-61.0282	141.768	63.2556	39.3717	52.7438	60.6758	-129.026	84.3923	-73.656	42.6018	-198.047	138.825	-67.3624	197.535	-79.7832	-34.7482	-109.931	292.738	-126.517	203.511	-97.1579	120.749	-89.7845	-52.1357	-61.1702	158.424	-138.022	108.648	-130.449	78.6868
60	-303.738	2.13394	4.25757	47.5171	43.2832	-94.1269	-169.997	-62.1322	142.008	62.4527	39.9723	52.7546	60.3133	-128.476	84.4261	-73.6791	43.0706	-198.886	138.331	-66.6236	201.37	-83.5465	-34.4738	-110.279	292.754	-125.928	203.661	-97.4177	120.59	-89.8418	-51.1536	-62.0283	157.417	-137.195	108.105	-130.489	78.5498	1ra2_1rx7_gly_trial1910.0006.pdb
61	-303.55	2.12826	4.25266	46.0095	42.958	-93.9385	-173	-60.9235	141.177	64.7211	38.7966	52.5504	60.2604	-128.193	83.5122	-72.8166	43.1975	-198.138	139.253	-68.387	198.102	-80.0768	-35.664	-111.434	292.636	-124.686	198.704	-92.9865	120.577	-91.7205	-42.3168	-67.9808	155.351	-136.164	105.581	-130.442	78.485
62	-299.046	2.1616	4.25006	46.0836	42.6162	-94.0068	-171.77	-61.583	140.891	64.5928	39.2133	52.9068	59.0852	-128.463	84.9777	-74.2779	45.344	-198.434	142.664	-70.9938	199.084	-81.1586	-35.2073	-111.512	293.299	-124.594	198.999	-92.5188	120.312	-91.3429	-44.1904	-66.6911	153.453	-134.287	105.502	-130.442	78.485
63	-292.909	2.15323	4.24653	46.0645	42.4901	-93.7786	-170.835	-62.6233	140.568	65.1168	39.1935	52.4026	58.2294	-125.987	82.7559	-72.3463	45.8415	-197.736	142.148	-72.2757	195.901	-77.2575	-37.2973	-111.54	293.725	-124.379	198.213	-92.1415	120.068	-91.4713	-44.5589	-65.3001	150.969	-132.373	105.193	-130.442	78.485
64	-284.305	2.20434	4.26131	46.2758	42.412	-93.8185	-170.485	-62.8707	141.257	64.3503	39.3207	52.6828	58.7727	-128.416	84.2648	-73.5489	47.7447	-197.926	144.225	-73.2083	196.618	-77.8799	-36.6829	-111.731	294.083	-124.123	198.027	-91.6151	119.878	-91.6624	-45.5114	-64.1021	149.084	-130.775	105.055	-130.442	78.485
65	-289.143	2.20101	4.2562	48.5923	42.7048	-93.5635	-170.263	-63.5807	140.383	65.6805	39.078	52.4288	58.4108	-127.159	83.4466	-72.7814	48.2441	-198.545	141.783	-71.5664	197.324	-78.1016	-37.4629	-109.645	294.291	-125.274	206.078	-97.7504	119.289	-89.2754	-59.3221	-54.0214	147.64	-128.245	107.973	-130.263	78.477
66	-279.331	2.23252	4.26181	49.4462	42.2473	-93.469	-170.678	-63.7452	140.557	66.0193	38.7912	52.8118	58.7262	-129.097	85.1464	-74.1937	49.1718	-196.932	146.631	-76.018	194.429	-75.2061	-37.9447	-108.495	295.185	-126.243	211.721	-101.329	118.892	-87.777	-66.5887	-49.3824	149.109	-128.738	110.16	-130.442	78.485
67	-288.665	2.37716	4.32598	49.7528	42.5533	-93.0192	-169.163	-64.1211	137.014	68.2064	39.9167	52.0272	62.8096	-136.5	85.5463	-73.4704	52.7414	-197.468	144.632	-73.6187	197.795	-78.0059	-38.208	-105.452	297.24	-130.387	210.01	-100.767	116.638	-90.3274	-55.3508	-52.8142	139.926	-121.827	105.392	-129.099	77.4285
68	-283.552	2.37886	4.30849	48.6745	42.779	-93.1704	-169.532	-63.8067	137.51	67.7573	39.8045	51.7215	64.8101	-138.111	85.2923	-72.9432	52.5233	-195.245	147.892	-77.9098	193.442	-73.2747	-39.7471	-107.568	297.446	-128.774	201.24	-93.5044	116.987	-90.7973	-53.5456	-54.8554	139.076	-121.467	107.705	-131.28	77.5563
69	-278.889	2.39182	4.30167	49.2162	42.9336	-93.4737	-169.981	-62.961	138.327	66.5674	39.9212	51.5881	64.9444	-137.821	84.9771	-72.6176	52.6234	-192.931	152.569	-83.4864	188.674	-68.432	-41.0614	-108.26	297.957	-128.295	200.079	-92.6917	117.116	-88.9968	-62.6682	-48.8286	140.386	-121.898	109.923	-130.696	77.6075
70	-268.683	2.56689	4.40123	50.7399	42.424	-94.0282	-172.85	-59.6124	141.945	62.7283	39.6545	50.269	66.1399	-142.545	78.7549	-65.8483	58.1746	-191.961	154.705	-86.8949	182.516	-62.1677	-42.7981	-102.831	300.363	-134.091	208.736	-100.105	115.643	-89.1562	-58.5733	-46.8414	137.019	-120.055	99.1869	-120.995	77.9597	1ra2_1rx7_gly_trial1910.0007.pdb
71	-262.299	2.60071	4.39459	50.5608	42.1342	-94.9693	-169.552	-60.7475	142.947	59.571	41.297	49.9539	61.6627	-136.456	75.5553	-63.6009	58.4399	-192.374	153.323	-84.5526	184.873	-63.9271	-43.1051	-103.815	302.934	-135.251	208.214	-99.4964	115.499	-89.0792	-56.3018	-50.2077	135.989	-118.988	101.085	-122.217	78.1877
72	-264.217	2.61071	4.39366	51.0049	42.0274	-95.2634	-173.94	-56.9068	142.497	60.2146	40.4629	49.8843	61.1081	-135.116	75.1602	-63.2653	58.0069	-190.867	156.062	-87.8984	182.577	-61.3911	-43.9796	-103.701	304.093	-136.017	210.477	-100.922	115.273	-88.3463	-60.7758	-47.495	135.766	-118.357	103.225	-122.984	78.2097
73	-260.594	2.60775	4.38002	50.7217	41.8035	-95.2504	-173.813	-56.9693	142.503	60.1738	40.4946	50.0572	59.6915	-133.038	75.5262	-63.6885	57.7989	-191.845	153.337	-84.6676	186.767	-64.8158	-44.0585	-104.82	307.116	-137.856	210.348	-101.014	115.171	-89.194	-54.995	-52.5044	133.676	-116.685	102.849	-123.692	78.2717
74	-255.568	2.61393	4.3717	50.3683	42.1407	-95.0779	-172.92	-57.9626	142.46	60.4165	40.5118	49.8646	59.2585	-132.347	74.8136	-62.9828	58.5214	-190.322	155.863	-88.2124	183.492	-61.2458	-45.2887	-107.752	309.726	-138.32	201.898	-94.468	115.247	-88.4667	-55.4682	-52.4633	134.859	-117.874	99.6981	-120.294	78.7693
75	-251.908	2.66436	4.37347	50.9015	42.7429	-94.8453	-173.349	-58.0593	141.596	61.6877	40.1953	49.6411	58.2088	-133.653	73.7413	-62.9507	61.7524	-189.256	153.53	-87.2413	184.926	-61.3434	-46.3408	-109.106	309.759	-136.545	195.911	-88.1344	115.139	-86.3789	-61.7066	-49.4308	136.116	-118.337	99.0443	-117.782	79.3284
76	-249.769	2.65985	4.36938	50.3964	41.4305	-95.0843	-169.337	-60.2542	143.045	58.958	41.5249	49.5886	57.0721	-131.434	73.896	-63.1212	62.8392	-190.396	153.956	-87.7854	184.099	-60.1243	-46.9325	-107.602	310.794	-138.224	203.522	-93.162	114.437	-87.7485	-54.1018	-55.8942	134.817	-117.413	101.134	-121.268	79.1521
77	-247.344	2.63465	4.34005	50.3887	42.4956	-95.0657	-173.634	-57.5213	142.24	60.8127	40.2873	49.3905	57.0769	-130.867	73.2072	-62.4278	62.4987	-191.203	152.416	-86.6697	190.146	-65.8127	-47.2754	-109.913	312.038	-137.783	195.228	-86.564	114.477	-87.3384	-55.7618	-55.1278	134.948	-117.173	101.174	-121.304	78.7199
78	-240.052	2.62848	4.32498	50.1081	42.0734	-95.0553	-174.257	-57.1886	142.204	61.079	40.0886	49.1941	57.0178	-130.168	72.693	-61.9543	62.3526	-189.021	156.168	-91.9486	183.934	-59.7171	-48.7862	-109.752	312.741	-138.312	196.565	-87.2393	114.337	-87.804	-54.8456	-56.2075	132.306	-114.777	103.041	-122.798	78.6975
79	-240.906	2.68948	4.32036	50.9474	40.6439	-94.702	-173.799	-58.3828	141.751	62.2876	39.7264	50.1656	52.0256	-128.332	74.1495	-65.008	66.6183	-189.268	154.267	-90.2974	184.417	-59.8285	-49.1329	-107.356	314.073	-140.008	207.951	-94.9036	114.003	-87.2047	-56.0609	-56.5435	129.593	-111.788	102.579	-121.891	78.8841
80	-233.515	2.68038	4.30986	51.0929	42.0062	-95.0724	-173.918	-57.3493	142.061	61.0556	40.2381	49.8876	52.8484	-128.149	73.8414	-64.5887	66.1392	-190.912	151.235	-86.4086	190.573	-65.0235	-48.6496	-110.86	317.545	-140.925	197.996	-87.5864	114.095	-87.8409	-55.2545	-58.0921	126.48	-108.469	106.439	-125.748	78.4285	1ra2_1rx7_gly_trial1910.0008.pdb
81	-233.428	2.6994	4.31262	51.4341	41.8788	-95.1647	-174.389	-56.8592	142.595	60.5202	40.1815	49.8242	51.3275	-126.617	72.6429	-63.6571	66.678	-188.541	155.411	-91.7003	184.863	-59.4489	-49.9434	-111.403	318.736	-141.518	196.67	-86.1583	113.965	-85.1478	-61.8495	-53.7212	131.564	-112.717	101.743	-119.42	79.3817
82	-229.692	2.71902	4.30999	51.7899	40.9444	-95.2632	-174.436	-56.5368	142.58	60.2442	40.3335	49.8494	50.8831	-126.045	72.3173	-63.3811	66.616	-187.707	155.587	-92.0852	184.554	-58.7933	-50.4852	-108.886	319.217	-143.439	206.904	-93.0702	113.371	-85.2817	-60.3637	-55.6101	130.607	-111.63	102.581	-120.032	79.3017
83	-218.695	2.72659	4.29051	51.1232	40.1509	-95.2208	-174.47	-56.623	142.438	60.4876	40.2605	49.8652	50.0177	-124.898	71.7949	-62.9707	66.6307	-186.668	156.153	-93.7297	181.611	-55.6643	-51.4734	-108.181	321.039	-145.694	210.533	-95.2205	113.09	-87.0059	-49.9852	-63.9155	125.955	-107.965	100.21	-119.64	79.4663
84	-217.749	2.74055	4.30253	52.3662	41.4931	-95.1681	-169.088	-60.1715	143.534	58.248	41.6933	50.0349	47.6028	-122.057	71.837	-63.1333	68.0785	-188.084	154.03	-90.3466	185.461	-59.1501	-50.9404	-112.282	326.533	-148.767	199.695	-86.4781	112.343	-84.8354	-59.2709	-56.9006	130.122	-111.198	98.1079	-116.245	80.0697
85	-221.665	2.73874	4.291	52.9373	41.395	-95.1735	-174.079	-56.9751	142.519	60.4224	40.2941	49.9129	46.8514	-120.952	70.8191	-62.2973	67.8442	-189.743	149.933	-86.3497	188.923	-61.5763	-51.1467	-110.968	326.915	-149.906	205.409	-90.2607	112.095	-84.5057	-60.1262	-58.1882	128.688	-108.797	102.87	-119.766	79.6459
86	-209.908	2.74766	4.2717	52.0759	40.6556	-95.1508	-171.432	-58.636	142.664	59.581	41.0712	49.8408	46.5653	-120.058	71.0799	-62.4781	68.7324	-189.487	150.424	-87.9903	186.161	-58.4918	-52.0854	-110.487	328.001	-151.437	206.303	-89.1218	111.358	-85.9651	-49.8865	-66.4808	125.105	-106.203	99.5734	-118.888	79.9793
87	-208.608	2.75856	4.28409	54.3763	42.2783	-95.2132	-168.865	-60.1834	143.43	58.141	41.8302	50.002	45.1001	-118.021	71.7677	-63.1336	69.9801	-192.798	144.969	-80.7	194.132	-65.0086	-51.4296	-113.916	334.691	-155.876	200.495	-84.7478	110.599	-82.8674	-63.0711	-57.8773	130.723	-109.642	101.178	-117.618	80.3228
88	-199.899	2.76511	4.26527	53.7714	42.0494	-95.07	-172.241	-58.3868	142.577	60.1345	40.6716	49.9579	44.7752	-117.291	71.6737	-63.0432	70.2893	-191.733	147.081	-84.0492	188.929	-59.7538	-52.6669	-115.394	337.859	-158.042	197.229	-81.5667	109.99	-84.4884	-55.7701	-63.0219	127.132	-107.136	98.8732	-117.356	80.3215
89	-191.818	2.77301	4.26854	54.3392	41.5949	-95.346	-168.469	-60.3358	143.702	57.595	42.0904	50.4713	42.4424	-114.243	73.3196	-64.7738	71.2074	-193.544	146.465	-82.3261	192.234	-62.2112	-52.5162	-114.772	338.884	-159.324	201.652	-83.6781	109.25	-83.0202	-59.7768	-61.2668	130.887	-109.715	99.9149	-117.456	80.5222
90	-180.494	2.78472	4.2569	55.1733	41.9688	-95.2822	-170.829	-59.3045	144.077	58.3199	41.1551	51.084	38.8306	-110.439	73.5131	-65.4436	70.7763	-192.792	146.023	-81.6724	190.143	-60.4852	-52.9386	-115.914	342.543	-162.479	200.96	-83.3014	108.761	-83.2587	-63.7658	-57.6389	128.697	-107.109	102.019	-119.075	79.8758	1ra2_1rx7_gly_trial1910.0009.pdb
91	-172.621	2.78924	4.27116	54.9326	41.4414	-95.3312	-167.325	-61.4182	143.553	57.6353	42.3727	51.4311	36.7574	-107.833	74.3984	-66.4925	71.8884	-194.33	146.653	-81.3822	191.747	-61.1944	-52.8791	-117.185	348.907	-167.866	202.791	-85.2661	108.406	-87.3174	-49.7611	-65.9584	125.878	-106.233	100.707	-121.875	79.6715
92	-163.239	2.80684	4.27021	55.8473	41.5468	-95.3174	-165.64	-62.54	145.029	56.0563	42.6221	51.9067	33.9593	-105.021	75.1203	-67.4167	73.2867	-194.4	146.72	-81.5217	189.46	-59.2318	-53.2719	-117.712	352.019	-170.777	203.806	-86.3081	108.129	-87.6606	-53.1464	-62.1409	124.832	-105.367	100.416	-121.588	79.5766
93	-177.384	2.79785	4.28978	56.5521	42.9099	-95.2472	-165.574	-62.6422	144.848	56.3146	42.5025	52.2311	32.3584	-102.838	76.0677	-68.3962	74.087	-198.336	140.849	-74.1902	197.288	-66.1428	-52.2135	-119.915	361.775	-179.437	205.35	-88.9665	107.461	-85.8654	-59.4859	-58.0279	129.868	-109.391	100.756	-120.637	80.1153
94	-145.538	2.86919	4.33531	55.333	40.488	-95.6636	-162.436	-65.273	154.522	46.1912	43.8429	53.3056	21.5862	-91.9425	75.5581	-68.3528	75.9813	-196.474	150.104	-84.5727	182.966	-52.6136	-53.8654	-122.31	360.295	-178.472	211.952	-97.5643	107.103	-86.4127	-52.8429	-62.0826	147.489	-121.996	94.732	-111.903	75.2631
95	-112.652	2.90675	4.33637	55.0272	39.4797	-95.5234	-166.127	-62.6737	151.327	50.1788	42.7413	54.373	14.0086	-85.3217	75.8955	-69.3396	77.6381	-196.441	149.058	-83.2021	182.789	-52.508	-53.9013	-121.89	360.205	-178.557	216.623	-101.267	106.493	-87.8282	-47.1094	-65.3928	147.832	-124.321	93.1542	-111.776	76.1418
96	-116.355	2.90559	4.31324	56.8775	39.3918	-95.392	-166.481	-62.6423	148.236	53.4683	42.4081	55.3235	8.67066	-80.0006	77.7251	-71.4841	78.5241	-196.272	149.61	-84.0421	181.082	-51.06	-54.1641	-119.917	353.373	-172.933	217.679	-100.396	106.545	-84.2701	-64.5782	-53.6195	147.052	-121.982	98.0267	-112.441	76.2278
97	-108.314	2.92227	4.31892	56.8516	39.1575	-95.4661	-170.666	-58.935	146.674	55.2874	41.5716	55.9612	3.5416	-75.5314	78.0159	-72.0707	79.7677	-197.105	148.059	-82.3489	183.739	-53.6732	-53.7583	-120.097	354.408	-173.8	219.866	-102.508	106.312	-84.1004	-62.1737	-55.2361	149.33	-124.418	94.2494	-109.446	76.4517
98	-54.9708	2.94472	4.30701	55.1625	36.7017	-95.3802	-167.106	-61.4669	142.992	58.0996	42.5376	56.2785	2.17205	-76.0299	79.2511	-73.945	82.9947	-195.347	154.034	-88.776	177.369	-47.6832	-54.7658	-115.654	345.555	-166.952	225.037	-102.759	105.93	-85.8541	-53.3127	-61.4165	145.769	-122.681	91.5765	-109.546	77.1941
99	-40.3796	2.96084	4.29646	56.4335	37.5242	-95.3547	-169.798	-59.7838	143.268	58.5665	41.6566	56.6938	0.26849	-74.2747	79.6403	-74.4719	83.2131	-194.224	155.129	-90.289	174.862	-45.3106	-55.4213	-117.855	352.45	-172.267	224.097	-103.156	105.523	-85.8203	-56.6239	-58.5526	142.943	-119.888	91.7235	-109.315	76.9381
100	-45.8788	2.97483	4.30221	56.8717	38.1263	-95.3919	-172.912	-57.4566	143.167	59.1764	40.8692	56.9608	-1.36317	-72.8102	79.7234	-74.7054	83.4769	-196.286	149.796	-83.7037	182.112	-52.1011	-54.4817	-118.324	353.642	-173.183	223.899	-103.093	105.305	-86.3242	-57.667	-56.7886	141.946	-119.184	91.1056	-109.234	76.722	1ra2_1rx7_gly_trial1910.0010.pdb
101	20.315	2.9568	4.28368	57.4947	36.7508	-96.4569	-177.447	-52.9899	148.879	53.6831	39.9051	58.077	-7.48974	-66.818	80.5944	-76.4727	84.3194	-195.263	152.13	-86.7104	178.44	-48.6862	-55.0807	-114.076	347.254	-168.575	242.04	-120.229	104.916	-81.8546	-53.235	-58.0143	152.678	-130.893	73.1699	-90.6566	79.2123
102	8.78347	2.98235	4.27545	59.0512	37.4658	-95.6133	-170.928	-58.6489	144.839	56.9887	41.471	58.9561	-14.1458	-62.0668	81.7942	-77.8781	87.298	-197.449	147.88	-81.0224	185.715	-55.4906	-54.1795	-113.911	348.231	-169.931	245.192	-122.396	104.154	-80.9134	-59.1173	-53.5276	152.605	-130.271	73.1385	-89.8401	79.0416
103	13.2853	2.98468	4.26721	60.0254	38.1256	-95.483	-173.484	-56.8255	143.623	58.7174	40.7614	59.7556	-19.9924	-57.2313	82.5192	-78.8647	88.271	-196.183	149.899	-83.3436	181.562	-51.8722	-54.721	-115.49	353.019	-173.699	244.433	-122.794	103.943	-80.5881	-63.5057	-49.7471	152.496	-129.826	73.2564	-89.331	78.8115
104	18.2603	2.99638	4.26819	59.9205	37.956	-95.5675	-173.251	-56.7604	144.032	58.0938	40.9304	60.1626	-23.73	-54.3567	82.5941	-79.0919	89.151	-195.541	150.405	-83.5409	180.66	-51.2658	-54.8133	-115.462	352.56	-173.236	244.575	-122.75	103.863	-82.0829	-59.7713	-51.3196	149.892	-128.045	71.1505	-88.7152	78.6068
105	-18.3553	3.05738	4.32892	61.6764	39.8521	-96.6991	-179.439	-51.1048	149.652	52.926	39.6063	61.1907	-37.5088	-45.4543	82.2615	-79.2808	94.1169	-194.836	151.152	-83.9469	180.386	-51.2684	-54.8096	-111.089	344.137	-167.366	249.275	-124.403	102.766	-75.0794	-61.8713	-54.2161	162.217	-138.773	41.4273	-54.2712	83.8615
106	51.3107	3.1057	4.31045	62.9561	40.6562	-96.443	-181.121	-49.8147	147.47	55.3497	39.5892	61.0469	-35.3939	-48.6876	82.6651	-79.9675	97.9911	-192.406	162.268	-97.3067	166.635	-38.1557	-56.9601	-112.605	357.266	-178.622	247.47	-122.529	100.707	-70.1153	-73.1722	-49.6133	155.905	-131.401	46.1363	-55.5099	85.5668
107	51.642	3.0953	4.29343	62.9783	39.9142	-95.6156	-174.888	-56.0469	143.777	58.9141	40.4738	61.6534	-41.3769	-44.7214	82.6444	-80.1281	100.374	-190.118	168.078	-104.244	159.877	-31.9809	-58.2062	-111.466	353.602	-175.684	248.249	-122.066	100.668	-71.7095	-71.5764	-48.9084	151.623	-128.568	49.565	-60.6708	85.0512
108	56.844	3.10624	4.28147	63.3098	40.0128	-95.5632	-175.515	-55.3692	143.163	59.4439	40.3362	62.3314	-49.3355	-39.1876	83.2018	-80.6483	103.21	-189.09	169.745	-106.503	157.749	-29.9855	-58.698	-111.081	352.543	-174.943	249.161	-122.342	100.568	-73.4175	-67.7989	-50.204	147.236	-125.117	47.6938	-60.5879	84.6441
109	53.3216	3.10185	4.27652	63.0472	40.0503	-95.4041	-174.815	-56.125	142.344	60.2897	40.4028	62.7673	-54.1742	-35.7336	83.8483	-81.2303	104.771	-186.298	176.243	-114.381	151.572	-24.3944	-59.9835	-111.65	353.838	-176.065	248.386	-121.845	100.225	-75.0418	-64.9343	-50.559	144.722	-123.576	50.4074	-64.8118	83.9409
110	42.3064	3.0991	4.27936	63.0562	41.6507	-95.3781	-174.602	-56.2743	142.464	60.1543	40.4419	63.0411	-56.783	-33.8873	84.3493	-81.6901	105.656	-184.278	182.109	-121.27	145.374	-20.3822	-59.0002	-115.429	363.093	-184.856	245.19	-121.133	99.7091	-74.1263	-68.9103	-48.4408	145.521	-123.497	52.4615	-65.7036	83.6841	1ra2_1rx7_gly_trial1910.0011.pdb
111	45.0875	3.10649	4.27374	63.6905	41.8874	-95.4222	-174.463	-56.1333	142.718	59.689	40.5766	63.3116	-61.3912	-30.4347	84.8176	-82.0137	107.318	-183.42	183.828	-123.296	143.171	-18.61	-59.1767	-115.034	361.671	-184.107	247.762	-123.187	99.3388	-74.889	-67.9268	-48.4157	144.522	-122.519	51.1843	-64.8349	83.1917
112	52.4496	3.12354	4.27787	64.1742	41.0822	-95.3734	-175.2	-55.639	142.701	60.0066	40.2548	63.366	-67.8591	-26.3353	83.0584	-79.897	110.123	-182.436	186.143	-126.205	142.01	-17.4363	-59.6969	-110.841	347.507	-172.533	250.588	-121.693	99.3146	-74.7376	-69.3287	-47.3466	144.765	-123.007	51.8248	-65.7025	83.4628
113	75.0049	3.16742	4.28242	64.18	40.7429	-96.3641	-164.963	-60.3585	148.641	50.6536	43.2301	63.8658	-66.7785	-26.3508	84.08	-80.0781	111.959	-183.251	186.943	-126.632	144.457	-19.3962	-59.3995	-109.823	346.73	-173.131	251.797	-120.16	98.0348	-75.3469	-70.0296	-46.5059	140.632	-119.266	55.1327	-69.361	82.9367
114	96.3802	3.17172	4.26125	63.8256	40.541	-96.3495	-164.556	-60.5328	149.377	49.8602	43.4501	63.4975	-57.8921	-32.2809	84.2547	-80.5674	109.979	-184.287	185.038	-124.217	145.432	-20.3806	-59.1368	-112.48	355.865	-180.795	251.218	-121.316	97.5795	-77.3206	-66.2028	-47.0392	137.982	-118.261	56.6896	-73.5326	82.698
115	109.795	3.20163	4.27476	63.8621	40.0217	-96.2904	-165.453	-60.1931	148.888	50.554	43.326	63.6194	-59.2678	-31.1557	85.1179	-81.2585	111.063	-184.507	186.361	-125.457	146.081	-20.7984	-59.1158	-110.581	348.133	-175.132	251.887	-118.943	96.1855	-76.3544	-70.3122	-44.2981	141.734	-120.338	57.445	-72.9906	81.7997
116	113.935	3.22479	4.26916	64.2927	40.1213	-95.7591	-171.643	-57.0573	146.208	55.2334	41.4902	63.4168	-55.1204	-34.6343	83.9965	-80.3064	110.623	-186.227	185.491	-124.07	148.817	-23.0155	-58.6949	-111.659	351.557	-177.658	251.786	-119.268	96.0638	-76.2569	-73.5992	-41.2939	142.359	-120.557	59.142	-74.5396	81.2247
117	134.707	3.21389	4.25181	64.445	41.3764	-95.1253	-174.285	-56.7754	141.726	61.0781	40.4248	63.6403	-59.2327	-31.6859	83.8951	-80.1759	111.675	-187.076	185.465	-123.681	150.606	-24.5061	-58.4487	-116.239	362.613	-185.469	253.824	-124.955	95.4387	-75.4523	-75.665	-40.0751	146.97	-124.286	62.2353	-76.6034	80.3415
118	142.856	3.21454	4.23919	63.9166	39.8755	-95.3498	-175.366	-55.7273	142.338	60.4926	40.1782	63.4377	-54.0022	-34.974	83.7293	-80.2655	110.168	-187.656	184.132	-121.813	151.604	-25.335	-58.1828	-114.589	356.651	-180.393	255.734	-124.891	95.4217	-76.8676	-72.18	-42.2363	142.106	-120.553	65.8627	-81.3189	80.0505
119	168.617	3.22096	4.23299	64.1903	39.1077	-95.5356	-175.125	-55.3462	142.952	59.3126	40.5787	63.5163	-55.3425	-33.7677	83.6753	-80.2882	110.674	-187.773	184	-121.341	152.298	-25.9227	-58.0855	-112.648	351.227	-176.311	260.053	-126.96	94.9468	-77.4635	-71.3785	-42.1073	142.46	-121.382	68.2508	-84.5322	79.7309
120	195.183	3.21834	4.21919	63.8226	38.6025	-95.5488	-169.644	-58.9994	144.757	56.5996	41.8476	63.1556	-48.0104	-38.9485	85.0535	-81.6499	111.032	-190.181	181.288	-118.022	153.836	-27.3167	-57.4583	-113.986	355.042	-179.438	261.689	-128.8	94.4422	-78.33	-69.2641	-43.0489	141.907	-121.524	69.3436	-86.683	79.6104	1ra2_1rx7_gly_trial1910.0012.pdb
121	210.647	3.22115	4.21673	64.1204	39.5876	-95.5534	-173.173	-56.6553	143.52	58.433	41.0004	63.5631	-55.9172	-33.2191	85.2099	-81.6917	113.627	-191.286	180.651	-117.192	154.406	-27.8837	-57.2144	-115.37	359.086	-183.142	258.624	-125.42	93.6661	-77.9506	-71.0839	-42.1009	142.915	-122.183	68.9591	-86.585	79.6467
122	218.002	3.21323	4.20538	64.6219	39.2034	-95.5181	-173.501	-56.6602	143.637	58.6393	40.7623	63.8873	-61.6316	-29.3351	85.5973	-81.9055	115.474	-191.39	180.689	-117.199	153.824	-27.5293	-57.3438	-113.66	354.127	-179.266	260.896	-125.969	93.7103	-78.8558	-69.4746	-43.0265	140.242	-120.291	71.029	-89.4579	79.5658
123	227.422	3.21396	4.19228	63.9058	38.7422	-95.5061	-172.333	-57.39	143.786	58.3098	41.0074	63.5898	-53.0662	-34.903	86.34	-82.745	113.814	-192.429	180.037	-116.567	154.268	-27.7026	-57.2718	-114.511	356.666	-181.252	260.507	-125.869	93.5	-79.4983	-69.7378	-42.8723	137.187	-117.447	75.626	-93.9851	79.0764
124	244.709	3.21867	4.18489	63.7424	38.4656	-95.8327	-173.083	-56.2725	146.07	55.7466	41.1463	63.7352	-55.3217	-33.2193	85.7802	-82.437	114.286	-191.716	181.112	-117.537	153.303	-27.0153	-57.5259	-114.02	355.133	-180.053	261.357	-125.889	93.3233	-80.9309	-64.1229	-46.0827	134.487	-115.723	73.4497	-93.9743	79.0162
125	242.001	3.22028	4.1788	64.3747	38.4492	-95.2909	-173.352	-57.2372	142.844	59.7736	40.5729	63.8115	-53.3876	-34.8267	86.475	-83.1667	114.373	-191.786	182.163	-118.96	152.885	-26.4222	-57.688	-112.946	351.682	-177.415	261.374	-124.173	92.9515	-79.4794	-73.4424	-40.1306	135.712	-115.451	78.7687	-96.9243	78.4273
126	258.669	3.22815	4.1744	64.1576	39.2508	-95.7314	-172.091	-57.2461	145.903	56.0358	41.1911	63.9755	-54.083	-34.4866	86.5908	-83.416	114.833	-192.607	180.275	-115.794	154.433	-28.2969	-56.7847	-115.702	359.379	-183.69	259.741	-124.175	92.5886	-79.8596	-72.1238	-40.3814	135.979	-115.921	75.5582	-94.9085	78.431
127	271.935	3.22404	4.16748	64.555	39.5661	-95.7019	-170.868	-58.1948	146.236	55.633	41.3875	64.3963	-61.0653	-29.9057	87.076	-83.7017	117.283	-193.006	179.552	-114.739	154.541	-28.5842	-56.7128	-115.603	359.404	-183.966	259.83	-123.479	92.3114	-80.3075	-71.423	-41.0263	134.433	-114.83	76.8269	-96.7621	78.506
128	259.42	3.22297	4.16147	65.2844	40.3592	-95.7652	-167.687	-60.0257	147.19	53.9407	42.2406	64.5283	-63.4916	-28.1779	88.532	-84.7348	119.43	-193.705	179.63	-115.174	154.765	-28.376	-56.8861	-116.419	361.765	-185.847	259.379	-122.834	91.9466	-79.8586	-78.387	-35.8585	135.473	-114.823	81.5454	-100.379	77.6957
129	266.139	3.22736	4.15558	65.5009	39.497	-95.7133	-167.954	-59.9514	146.867	54.377	42.1349	64.6068	-64.502	-27.5105	88.8308	-84.9696	120.021	-193.525	179.963	-115.791	154.672	-28.0043	-57.2645	-114.194	355.359	-180.746	262.509	-123.553	92.0289	-80.635	-76.4494	-38.2959	131.134	-111.101	85.4432	-104.086	77.7293
130	296.113	3.21733	4.15952	65.0239	39.2403	-94.9519	-172.01	-58.8695	144.64	58.5274	40.9956	63.6442	-61.557	-31.4609	88.507	-85.5344	116.214	-189.07	174.901	-111.617	145.725	-19.6092	-58.5979	-114.693	357.333	-182.542	261.937	-122.78	91.7313	-80.4887	-77.0954	-39.5006	131.64	-111.426	92.6635	-110.525	77.7464	1ra2_1rx7_gly_trial1910.0013.pdb
131	302.895	3.21972	4.15967	65.6833	39.0462	-94.8794	-170.438	-60.2174	145.265	57.7676	41.3265	63.8948	-65.2586	-29.0057	88.8469	-85.7329	117.442	-188.446	176.249	-113.265	144.273	-18.2848	-58.8732	-113.176	352.313	-179.245	263.298	-122.192	91.4975	-80.2273	-78.4704	-38.3616	135.661	-114.398	90.61	-108.302	77.2505
132	310.366	3.22558	4.15738	65.5227	38.7558	-95.1326	-166.307	-62.3382	147.319	54.5664	42.4893	63.6845	-56.9945	-34.4016	89.7936	-86.7814	116.023	-189.611	174.787	-111.44	145.214	-18.9794	-58.5917	-113.229	352.005	-179.264	262.733	-121.08	91.2181	-80.2354	-82.409	-36.0239	133.843	-111.648	96.1898	-112.866	76.3247
133	361.593	3.23376	4.14915	64.7535	39.4192	-95.1558	-165.373	-62.9932	148.358	53.4023	42.727	63.7953	-56.4224	-34.8211	90.4934	-87.489	116.614	-189.76	175.569	-112.401	144.194	-17.8391	-58.8442	-115.637	359.37	-185.692	257.288	-115.985	90.1576	-82.1411	-79.8868	-36.7065	131.218	-109.548	98.4143	-116.977	75.7341
134	393.062	3.24104	4.14912	64.8543	39.1565	-95.6566	-160.955	-64.7897	151.62	48.6015	44.1912	63.6966	-53.9115	-36.6006	91.1904	-88.1882	117.123	-189.819	175.61	-112.294	143.398	-17.0529	-58.9552	-114.85	357.573	-184.734	256.923	-113.816	89.5855	-82.0661	-80.5573	-36.4604	130.929	-109.303	98.2681	-117.209	75.8905
135	441.186	3.25015	4.14576	64.1369	39.1322	-95.5724	-161.787	-64.6017	151.195	49.4966	43.7886	63.5651	-51.856	-38.2837	91.3065	-88.3398	117.508	-187.276	181.896	-120.646	136.895	-10.6859	-60.6453	-115.408	359.847	-186.295	255.992	-112.823	89.4089	-83.2471	-73.6925	-41.1977	125.079	-106.633	95.5223	-117.044	77.8311
136	473.159	3.2678	4.15149	63.3305	39.1273	-94.9824	-163.703	-65.0025	149.115	53.4515	42.2861	63.9433	-51.4802	-40.236	91.5592	-88.7444	118.271	-188.155	180.093	-117.803	138.32	-12.1211	-60.1258	-117.087	365.605	-190.856	255.163	-113.066	89.3217	-84.4818	-67.3632	-44.955	122.938	-106.156	92.8135	-116.409	78.4884
137	526.978	3.29031	4.17183	62.7794	39.2589	-94.7218	-160.231	-68.1492	150.754	52.2017	42.4261	64.0948	-48.5496	-43.4822	93.3614	-89.9846	120.207	-188.99	181.022	-119.168	136.616	-10.1839	-60.3956	-118.479	371.103	-196.043	254.97	-113.223	88.6366	-84.7372	-61.4745	-49.2286	123.942	-107.84	86.7035	-111.644	79.1766
138	533.233	3.31795	4.17049	63.7357	36.8268	-94.6852	-156.829	-70.6202	153.956	49.1858	42.6877	64.534	-47.0555	-46.0493	94.6714	-90.8169	121.707	-189.267	181.059	-118.743	136.115	-9.76063	-60.3666	-111.442	350.481	-180.872	260.245	-110.979	87.6316	-84.7358	-63.7031	-47.6042	123.391	-107.356	89.4506	-114.299	79.0823
139	548.575	3.32014	4.17362	63.8942	38.9861	-95.2536	-152.121	-71.9963	159.683	41.6118	44.5163	64.8268	-50.5296	-43.8814	95.3737	-91.4013	124.499	-191.274	178.565	-114.922	138.542	-12.0766	-59.6009	-116.842	366.136	-192.813	256.459	-111.629	87.6245	-84.0181	-65.5982	-46.5584	125.153	-108.669	87.9237	-112.196	79.2624
140	550.34	3.32047	4.16898	64.5671	38.0504	-95.004	-153.266	-72.1835	158.039	44.2154	43.7033	65.3307	-56.0651	-40.7286	95.0076	-91.1693	125.925	-190.967	178.341	-114.02	138.851	-12.5765	-59.4795	-113.873	357.458	-186.306	260.222	-112.206	87.3022	-84.6271	-64.3524	-47.0578	124.244	-108.362	89.2642	-114.211	79.3175	1ra2_1rx7_gly_trial1910.0014.pdb
141	596.105	3.33325	4.17155	64.1222	38.3966	-94.4789	-155.381	-72.5338	155.186	48.9276	42.1834	65.59	-56.0016	-42.3028	94.4429	-90.8949	126.088	-188.636	181.515	-117.668	135.619	-9.72966	-60.2938	-115.145	361.064	-189.266	258.225	-110.376	86.8359	-85.2806	-62.2142	-48.3394	122.42	-107.376	89.1974	-115.331	79.6369
142	640.997	3.36124	4.18303	64.7599	38.0063	-94.3375	-155.621	-73.1985	155.824	49.399	41.459	65.9874	-57.6816	-43.1234	93.9955	-90.529	127.495	-189.236	178.922	-113.368	138.025	-12.4006	-59.4899	-113.306	356.346	-186.863	258.187	-106.735	85.5203	-84.7265	-65.827	-45.3905	123.716	-108.409	88.965	-115.183	79.5953
143	661.899	3.36392	4.18429	64.997	38.5008	-94.6775	-151.615	-74.9156	160.703	43.5894	42.5821	66.3205	-58.8464	-42.9258	94.8524	-91.212	128.536	-189.078	178.901	-112.581	138.746	-13.5533	-59.2888	-114.036	357.421	-187.827	255.528	-103.634	84.885	-83.6502	-68.8092	-43.5156	125.855	-110.221	86.831	-113.043	79.8073
144	686.531	3.36589	4.17954	64.9826	38.9925	-94.8723	-148.473	-76.2739	164.718	38.8975	43.4592	66.5169	-57.944	-44.1262	95.9807	-92.3018	129.652	-187.303	183.685	-118.228	135.034	-10.1957	-60.2705	-114.817	359.303	-188.947	254.786	-103.396	84.955	-84.2722	-67.7513	-44.148	123.225	-108.293	88.1855	-114.968	79.9288
145	734.358	3.4387	4.22996	65.5466	39.8867	-94.607	-151.008	-75.1928	164.959	39.7635	42.6325	67.0481	-69.5881	-40.0216	92.365	-89.1337	135.8	-183.725	189.148	-124.397	130.587	-6.03039	-61.6897	-115.614	362.192	-192.591	256.36	-105.771	85.0328	-85.117	-61.0311	-48.5196	130.145	-113.783	80.1776	-106.851	79.0628
146	756.313	3.44179	4.22806	66.3207	40.3603	-94.9263	-147.321	-75.2299	171.923	30.7796	44.7201	67.1756	-71.249	-38.7463	92.793	-89.5491	136.751	-183.428	189.252	-123.827	131.05	-6.68625	-61.5543	-114.961	360.315	-191.396	256.873	-105.033	84.6249	-84.7966	-64.9848	-46.1427	128.675	-111.987	83.9886	-109.604	78.8566
147	753.192	3.45343	4.22306	66.6735	40.147	-94.9461	-146.958	-75.7008	171.372	31.4264	44.6115	67.0881	-69.1553	-40.8496	92.1089	-89.1777	136.58	-185.613	183.521	-116.082	134.951	-10.6794	-60.1895	-114.55	359.928	-191.627	258.261	-105.427	84.1875	-85.0674	-69.2591	-42.5984	127.465	-110.844	87.7022	-112.672	78.5939
148	764.295	3.4539	4.21573	66.7519	40.4593	-94.982	-145.751	-76.8682	171.902	30.9137	44.7623	66.9729	-67.4045	-41.957	92.2777	-89.3563	136.397	-187.228	180.839	-112.517	136.952	-12.6728	-59.5501	-115.307	362.058	-193.441	256.843	-103.91	83.8587	-84.5927	-72.0178	-40.395	127.87	-111.249	86.4393	-111.656	78.7693
149	782.848	3.46285	4.22175	66.7375	40.4627	-95.0526	-144.869	-77.1748	173.53	28.981	45.1735	66.9047	-67.3899	-42.8043	90.1189	-88.0151	135.636	-187.484	177.732	-106.95	140.195	-16.6998	-58.4426	-115.293	361.998	-193.356	257.122	-103.879	83.8011	-85.0829	-71.6215	-41.4308	124.409	-108.085	90.4807	-115.305	78.6872
150	824.567	3.4729	4.21184	66.6051	40.1029	-95.0362	-146.444	-76.7698	171.209	31.8296	44.5353	66.339	-61.2532	-46.9155	89.3657	-87.8838	134.25	-186.016	180.887	-111.004	138.06	-14.457	-59.2628	-114.563	361.592	-193.711	259.045	-104.266	83.2639	-86.3317	-71.9922	-39.4299	121.935	-107.015	91.9981	-118.295	78.8658	1ra2_1rx7_gly_trial1910.0015.pdb
151	840.642	3.47523	4.21206	66.396	40.4815	-95.0346	-146.434	-77.4977	170.334	33.0867	44.2539	66.3089	-61.2435	-46.7489	89.5718	-88.0545	134.565	-184.798	184.922	-116.182	135.078	-11.3396	-60.1843	-115.488	363.891	-195.28	257.041	-102.651	83.2634	-85.7113	-71.372	-39.9871	122.535	-108.087	87.4839	-114.393	79.6614
152	1053.87	3.52079	4.21186	66.5571	41.1009	-95.0066	-148.611	-76.189	168.654	35.165	43.9373	66.12	-58.2696	-49.6332	84.7027	-84.8663	130.619	-180.299	185.897	-115.496	135.02	-9.07091	-64.3537	-114.377	368.121	-198.074	258.863	-102.656	81.3027	-85.6617	-76.4667	-36.6621	121.114	-106.342	94.7029	-120.48	79.3235
153	1052.88	3.53444	4.21054	66.9744	40.4223	-95.0527	-149.813	-75.2298	168.017	35.9677	43.6393	65.5352	-52.1819	-54.5326	82.5211	-83.6533	128.632	-179.589	184.825	-113.103	136.442	-11.1966	-63.7027	-111.964	363.727	-195.762	263.047	-104.054	80.8129	-85.1176	-80.0869	-34.1271	121.44	-106.319	94.8836	-119.585	79.5223
154	1090.15	3.54167	4.20777	67.6221	40.9953	-94.998	-150.89	-75.2994	165.849	38.6794	43.0608	65.6079	-53.3416	-53.6079	82.5393	-83.7782	129.164	-179.619	185.527	-113.924	136.082	-10.6829	-63.8453	-111.567	363.74	-196.599	262.568	-102.049	80.1607	-84.7211	-85.3102	-29.4567	121.115	-106.217	94.3267	-119.403	79.6818
155	1101.32	3.53889	4.19727	67.781	43.3539	-94.9442	-151.48	-75.9906	163.634	41.5075	42.5062	65.8924	-56.3548	-51.3297	83.0581	-84.2813	130.207	-178.881	189.119	-118.441	133.909	-8.17477	-64.6247	-116.524	375.678	-203.557	257.752	-102.388	81.5141	-85.0577	-90.8875	-25.5456	116.915	-101.882	99.8257	-123.784	79.2496
156	1097.91	3.53934	4.18886	69.4745	42.3106	-94.8239	-152.627	-76.4205	160.858	45.0896	41.7595	66.1492	-59.3951	-49.0325	83.5162	-84.6986	131.199	-179.686	189.19	-118.283	134.04	-8.06369	-64.5245	-110.058	360.129	-193.452	265.154	-102.756	80.4088	-85.3241	-95.9952	-21.7216	114.317	-99.1618	103.636	-126.566	79.1524
157	1126.08	3.54767	4.18309	69.7582	42.1085	-94.7153	-154.154	-75.5966	159.352	46.9454	41.3134	65.4362	-51.6805	-54.9749	82.2981	-84.2561	129.692	-182.687	181.747	-108.467	139.457	-13.4225	-62.9453	-109.551	360.149	-193.64	267.085	-103.35	80.2501	-85.9429	-100.585	-17.7958	113.031	-97.4332	107.319	-129.725	78.6355
158	1116.33	3.54167	4.1715	70.7521	42.6034	-94.5083	-155.949	-75.3293	156.672	50.4927	40.4911	65.5621	-53.6016	-53.5286	82.3245	-84.3753	130.444	-182.239	183.839	-111.077	138.076	-11.8128	-63.4292	-108.728	356.876	-190.316	268.803	-103.829	80.3966	-85.5697	-106.652	-13.4366	111.541	-95.4986	108.963	-130.442	78.485
159	1129.44	3.54171	4.16858	71.5277	43.4227	-94.6026	-155.216	-75.8768	156.851	50.1449	40.6694	65.7629	-55.7463	-51.54	83.2949	-85.1642	131.421	-181.199	187.674	-115.972	135.471	-8.93744	-64.2945	-108.355	356.535	-190.227	269.258	-103.123	80.0461	-84.594	-111.743	-10.8826	110.994	-94.1143	110.414	-130.442	78.485
160	1132.58	3.53222	4.15363	71.3975	45.17	-94.3117	-156.522	-76.2611	154.407	53.6177	39.8696	65.9225	-58.3888	-49.7816	83.2141	-85.1182	132.522	-181.384	188.76	-117.226	135.42	-8.49289	-64.5048	-113.823	367.846	-196.413	263.723	-102.319	81.177	-84.9321	-115.183	-7.18596	110.029	-93.6229	108.979	-129.85	78.5061	1ra2_1rx7_gly_trial1910.0016.pdb
161	1157.32	3.54323	4.15163	72.3433	44.5249	-94.2497	-157.614	-75.5076	153.674	54.5011	39.6472	65.3763	-52.6656	-54.2075	81.2014	-83.9071	130.547	-180.863	187.631	-115.284	137.073	-10.3903	-64.1931	-109.336	358.361	-190.584	268.815	-102.08	80.3237	-84.9364	-119.947	-3.13562	109.135	-92.5464	109.839	-130.442	78.485
162	1170.96	3.54199	4.14349	72.7202	44.9072	-94.0351	-159.62	-74.3504	151.986	56.7057	39.0753	65.1719	-51.7315	-54.854	80.4852	-83.436	130.52	-181.421	185.716	-112.793	139.507	-12.4806	-63.8764	-109.166	358.369	-190.166	271.038	-103.48	80.4704	-85.2629	-123.932	0.972057	108.319	-91.8911	109.717	-130.442	78.485
163	1222.09	3.5437	4.13677	72.9919	45.3187	-94.0422	-159.535	-74.8239	151.316	57.5017	39.0188	65.4028	-54.3348	-52.7419	81.0744	-83.9739	131.51	-179.163	192.606	-121.867	137.644	-9.39425	-65.7623	-107.224	353.359	-186.066	272.78	-102.356	80.1928	-84.8384	-128.043	3.97081	107.737	-91.1943	109.487	-129.988	78.6096
164	1205.84	3.51331	4.10997	72.6897	45.543	-93.4562	-162.715	-73.5705	147.866	62.2964	37.8142	65.3015	-54.3639	-52.6448	80.6372	-83.7022	131.689	-179.186	192.046	-121.34	139.752	-10.8457	-65.8967	-107.661	349.845	-179.79	276.19	-106.13	81.5665	-84.8316	-133.236	8.43439	106.668	-89.9805	110.155	-130.442	78.485
165	1234.99	3.4947	4.0907	72.6396	45.5644	-92.9876	-165.17	-72.4648	145.43	65.6839	36.9897	64.7668	-49.1552	-56.6601	80.067	-83.6493	131.102	-180.084	189.564	-118.206	142.195	-12.9438	-65.5057	-107.85	349.795	-178.425	280.131	-109.77	82.1398	-85.1033	-136.522	12.0508	106.99	-90.3171	109.941	-130.442	78.485
166	1246.41	3.52047	4.11043	72.5882	46.1209	-93.0059	-165.26	-72.1511	145.77	65.0766	37.2056	64.2502	-45.9144	-59.8721	79.3238	-83.425	131.852	-180.807	188.858	-116.995	143.089	-14.5648	-64.261	-110.858	362.798	-192.158	278.092	-109.097	81.2846	-85.7368	-133.704	10.9113	110.243	-93.6611	106.68	-127.777	78.4665
167	1206.47	3.50008	4.07961	72.7864	45.2439	-92.7573	-165.715	-72.8764	143.911	67.6132	36.8101	64.0543	-43.4676	-61.957	79.9207	-84.3782	132.335	-180.957	191.182	-119.981	143.461	-13.8946	-64.959	-109.738	351.935	-178.366	280.901	-112.174	83.8015	-85.5359	-134.823	10.3103	105.24	-88.8538	109.196	-129.371	78.8702
168	1336.75	3.52135	4.08013	72.6656	45.6334	-92.7859	-166.919	-71.6625	143.516	67.893	36.733	63.4234	-38.4893	-66.0691	79.2254	-84.184	132.171	-179.304	194.436	-124.494	143.775	-13.4066	-65.9891	-108.518	351.838	-179.383	281.828	-109.908	82.7329	-85.2567	-138.295	13.3772	105.335	-89.0997	108.431	-128.974	79.0716
169	1401.37	3.52715	4.07091	72.3885	46.3797	-92.8354	-168.013	-70.4676	143.171	68.0461	36.7052	63.294	-38.5527	-65.8853	78.702	-83.8244	132.32	-177.559	198.128	-129.618	144.714	-13.3401	-67.1343	-109.094	351.658	-176.859	281.184	-109.743	83.747	-84.5189	-142.814	15.6959	103.405	-86.7862	109.737	-129.258	79.3003
170	1538.28	3.51308	4.0601	69.8137	44.1768	-92.6902	-168.741	-69.9191	142.252	69.0185	36.5932	62.9032	-36.1272	-67.7274	78.321	-83.7686	132.326	-177.466	197.598	-129.136	147.114	-14.9741	-67.3394	-105.91	331.659	-154.095	285.42	-113.2	87.358	-83.0584	-141.288	12.6455	103.421	-87.8313	107.976	-127.574	81.258	1ra2_1rx7_gly_trial1910.0017.pdb
171	1664.04	3.49945	4.03863	69.1712	44.2245	-92.5144	-169.485	-69.5053	141.34	70.1232	36.4264	62.5174	-33.5939	-69.6718	78.0384	-83.7874	132.422	-177.283	197.318	-129.132	148.722	-15.7019	-67.7353	-107.015	328.058	-146.856	286.998	-115.832	89.0091	-82.2374	-144.919	15.0163	104.452	-89.1141	107.793	-127.26	81.6435
172	1778.52	3.47674	4.00673	70.0379	45.9997	-92.1718	-168.126	-72.0116	139.393	72.6307	36.4051	63.0912	-37.7811	-65.7713	79.8234	-85.4459	133.602	-177.593	200.679	-133.453	150.3	-15.5623	-68.6553	-107.443	332.089	-150.63	291.235	-118.533	88.1992	-82.1868	-153.279	22.2866	106.013	-89.6033	109.248	-128.188	80.9946
173	1855.43	3.4728	3.9771	71.145	47.4381	-92.0478	-168.322	-72.0881	138.613	73.5195	36.3564	63.2921	-40.1855	-63.4595	80.3839	-85.9927	134.234	-177.495	200.059	-132.916	152.486	-16.9737	-68.9202	-108.766	340.051	-158.555	294.25	-120.259	86.6644	-82.5953	-156.871	26.3558	101.939	-86.1166	108.584	-128.026	81.0052
174	1994.85	3.48441	3.97201	70.5381	47.8683	-92.1769	-169.507	-70.8082	138.759	73.2949	36.2369	63.1844	-39.6328	-63.8397	80.0886	-85.798	134.264	-176.367	201.969	-135.67	153.901	-17.4581	-69.7429	-107.156	338.177	-157.769	297.07	-120.207	86.0128	-82.093	-160.796	29.6083	103.862	-87.9088	107.965	-127.522	81.3022
175	2104.88	3.47635	3.96104	70.9791	49.1021	-92.0952	-169.893	-70.2962	138.611	73.3921	36.2158	62.595	-35.1577	-67.3791	79.6944	-85.859	134.166	-176.865	199.765	-132.849	156.05	-19.434	-69.3424	-107.383	344.322	-165.351	302.319	-122.921	84.039	-82.6884	-166.254	34.4882	103.834	-86.3309	109.92	-128.793	79.9676
176	2197.18	3.45752	3.9316	70.1143	49.4295	-91.8917	-168.995	-72.1275	137.092	75.3075	36.2277	63.2274	-39.9243	-63.0505	81.5671	-87.5666	135.495	-177.279	202.985	-137.104	157.442	-19.1125	-70.2688	-107.632	339.505	-157.624	304.297	-125.818	85.9822	-82.0781	-169.596	37.1891	105.886	-88.3227	109.469	-128.476	80.3885
177	2253.13	3.45855	3.91212	71.0843	51.1395	-91.7679	-168.308	-73.3802	135.923	76.5922	36.3429	63.9613	-44.8758	-58.958	83.7796	-89.5256	137.017	-176.384	210.965	-147.84	160.049	-19.1208	-72.2316	-114.073	350.1	-164.787	300.767	-123.521	82.9698	-81.2535	-172.752	38.4067	104.548	-86.5954	110.057	-129.752	79.1482
178	2272.39	3.45025	3.90934	69.3773	51.5198	-92.9606	-173.845	-65.5659	139.348	71.9683	35.9382	63.4594	-46.2156	-56.7805	81.8515	-88.4241	137.321	-173.467	216.706	-154.097	163.127	-22.449	-72.5647	-112.231	339.828	-152.976	302.362	-125.174	85.5424	-81.9378	-176.807	42.4032	104.424	-85.5387	110.904	-130.442	78.485
179	2283.61	3.46309	3.90312	70.5608	53.103	-92.9798	-172.113	-66.9006	137.874	72.3378	36.9211	63.3784	-53.0669	-49.8382	81.1197	-88.2897	139.311	-172.563	229.076	-169.136	168.699	-24.8543	-74.2457	-111.049	342.673	-158.175	305.114	-124.708	83.688	-81.358	-177.773	43.3101	105.242	-86.8104	109.815	-129.419	79.3991
180	2328.03	3.47149	3.8795	70.384	53.3363	-93.7015	-174.651	-62.5235	140.009	68.883	37.1574	62.6053	-48.8484	-52.1773	79.1402	-87.4334	138.793	-171.186	229.336	-169.183	167.086	-23.8717	-74.1146	-111.613	341.944	-156.493	306.675	-126.787	84.5197	-82.6235	-178.796	45.0101	103.208	-84.2192	110.834	-130.442	78.485	1ra2_1rx7_gly_trial1910.0018.pdb
181	2365.3	3.46518	3.86892	70.3724	55.6706	-93.9714	-174.171	-62.1483	139.196	68.3798	37.9208	62.4633	-53.9407	-46.9078	78.5014	-87.3002	140.273	-171.632	230.613	-171.344	167.598	-22.2556	-74.4933	-112.747	343.805	-156.257	307.077	-128.402	85.3611	-84.7156	-184.368	54.7146	95.9852	-78.4274	108.859	-130.442	78.485
182	2441.58	3.52342	3.87289	69.999	53.2858	-94.9885	-180.383	-54.3866	141.159	65.1866	37.7211	62.2806	-53.0337	-46.2806	77.1636	-86.75	139.85	-169.753	235.938	-176.737	167.488	-21.632	-73.6774	-105.852	318.439	-134.812	313.38	-133.945	91.2045	-89.6329	-169.179	46.4028	92.0973	-76.0357	105.725	-128.26	78.8509
183	2420.59	3.54581	3.88432	70.474	53.0412	-95.0039	-179.349	-54.8693	141.479	64.3222	38.1348	62.1963	-52.4146	-45.9181	77.9855	-87.2593	140.332	-169.84	245.97	-188.443	178.6	-30.7212	-74.1569	-107.486	320.143	-134.153	307.695	-129.703	91.7598	-88.1328	-164.672	40.0372	93.0176	-77.249	105.703	-128.251	79.8992
184	2571.4	3.58972	3.94537	68.9416	53.1842	-95.3089	-179.246	-53.6481	141.456	63.0352	38.7895	62.2354	-50.3367	-46.6622	77.9384	-87.2912	139.45	-169.985	249.113	-192.05	179.267	-29.4655	-74.3138	-102.276	307.485	-124.381	307.797	-127.582	93.1174	-89.6015	-165.049	43.8512	94.4698	-79.4621	104.738	-127.876	80.5455
185	2536.28	3.62542	3.97048	69.1574	53.3992	-95.4653	-178.061	-53.7089	142.256	61.176	39.4721	62.1132	-49.134	-47.121	77.662	-87.1652	139.292	-169.76	249.933	-192.945	179.875	-30.0414	-74.3379	-96.7948	307.445	-128.181	308.584	-125.219	93.9178	-90.0625	-164.625	44.8861	91.2571	-77.4567	103.662	-126.499	82.4374
186	2519.93	3.62568	3.95498	67.5931	54.3738	-95.5253	-176.065	-54.8867	142.448	60.2449	40.1088	61.9133	-47.057	-48.2803	77.3371	-87.0375	139.023	-169.428	247.9	-191.253	176.033	-26.3553	-74.6408	-98.191	306.362	-120.991	301.697	-123.867	98.8506	-91.2	-169.717	51.5324	87.0098	-73.49	102.841	-126.056	82.5449
187	2544.06	3.62862	3.93448	66.6491	56.23	-95.5609	-176.821	-54.2139	142.42	60.2501	40.0632	61.5312	-41.5226	-52.1693	77.8433	-87.688	138.481	-169.483	248.249	-192.163	176.049	-26.0749	-74.8647	-99.7961	306.928	-117.846	299.785	-124.502	100.809	-92.8296	-176.047	60.9413	79.2221	-67.0673	101.535	-126.799	82.5177
188	2512.04	3.67733	3.9278	67.7398	58.1126	-95.5626	-176.177	-54.576	142.379	60.0833	40.252	61.3473	-39.0743	-53.695	78.0107	-87.7632	138.256	-168.551	246.542	-189.578	175.206	-26.4936	-74.3989	-93.2797	311.492	-133.07	309.206	-122.582	94.7064	-95.2923	-180.712	71.1053	69.7631	-59.8982	98.3672	-126.96	82.7713
189	2491.32	3.70863	3.88484	66.6385	58.4414	-95.2922	-174.006	-57.055	141.942	60.6866	40.5564	61.0861	-36.1303	-54.2545	79.8457	-88.8228	139.12	-168.442	239.443	-182.892	164.528	-15.4946	-74.4311	-94.31	306.652	-119.745	301.382	-123.43	101.671	-99.4135	-180.223	86.7855	53.3722	-46.9955	91.3645	-127.663	83.0854
190	2528.93	3.74468	3.87061	67.9601	59.1272	-95.3625	-174.986	-56.2154	142.471	60.3294	40.3066	60.8192	-37.1522	-53.0609	79.8486	-88.5046	140.98	-168.131	243.634	-187.462	171.55	-21.9655	-74.429	-92.3059	308.205	-123.794	303.773	-122.162	99.8035	-99.8157	-178.09	90.9708	44.0955	-40.0362	89.5639	-130.424	83.7065	1ra2_1rx7_gly_trial1910.0019.pdb
191	2562.56	3.75708	3.82593	69.0408	59.6444	-95.0468	-174.329	-57.7341	142.043	61.743	39.8011	60.0008	-31.3968	-57.023	78.5185	-87.0852	141.395	-167.251	242.691	-186.78	171.377	-21.6017	-74.9722	-93.0994	308.63	-120.524	301.18	-122.374	102.022	-100.592	-172.99	97.7728	28.8244	-27.7394	84.6784	-133.131	84.3214
192	2630.02	3.77592	3.7921	70.6708	60.5393	-94.9867	-175.09	-57.5997	142.33	61.986	39.4381	58.4427	-24.6237	-62.6824	73.5302	-82.9278	142.361	-166.314	241.72	-185.974	171.18	-21.5533	-75.1843	-91.0233	310.612	-125.021	304.263	-121.401	99.966	-100.321	-171.79	103.792	17.1797	-17.354	82.6445	-135.815	84.8072
193	2678.21	3.75244	3.75875	71.0928	61.5954	-95.8833	-179.565	-52.0867	145.982	58.3688	38.5783	58.196	-21.0924	-64.8806	74.2293	-83.2772	142.065	-165.699	237.88	-181.71	168.45	-19.3944	-75.4446	-92.1979	309.653	-118.64	302.228	-124.533	103.435	-101.329	-176.158	116.538	3.46097	-3.48856	77.8294	-135.447	84.4191
194	2695.56	3.76925	3.7457	70.8104	61.6992	-95.7606	-180.419	-51.8621	145.129	59.5444	38.292	58.0558	-19.8872	-65.4781	74.5839	-83.4729	142.256	-165.555	234.143	-177.469	164.212	-16.209	-75.1552	-91.3514	307.41	-114.43	299.244	-123.986	105.006	-101.702	-178.97	126.783	-2.52838	1.97677	74.4905	-136.163	84.0444
195	2803.21	3.79128	3.74509	69.1173	60.2502	-95.4395	-178.869	-53.5845	143.439	61.0109	38.7021	57.7371	-13.815	-69.4488	76.0642	-84.7055	140.86	-165.137	233.958	-176.581	167.309	-19.1602	-74.0884	-88.7002	305.487	-115.391	301.302	-121.49	103.203	-101.972	-183.199	131.786	4.89669	-5.54997	74.0454	-136.038	83.8082
196	2823.12	3.72305	3.66751	70.6254	60.2905	-96.1649	-179.048	-54.1243	146.115	59.986	37.0336	58.0201	-14.5797	-67.7236	79.0845	-88.2504	141.981	-164.933	233.08	-176.507	168.464	-19.0797	-74.811	-84.6002	309.416	-127.24	311.28	-121.562	97.0315	-102.99	-184.663	142.006	1.71419	-1.02434	72.6105	-140.607	82.7289
197	2841.71	3.7106	3.65502	69.0749	57.9638	-95.4356	-177.033	-56.6281	144.517	61.8458	37.3947	58.001	-13.2503	-68.2767	79.4548	-88.6109	141.413	-164.899	229.244	-171.699	167.701	-19.0449	-74.2548	-83.461	309.669	-128.58	315.877	-124.937	96.29	-101.935	-185.414	141.613	15.5173	-15.6064	72.776	-139.548	82.636
198	2951.07	3.70376	3.5946	68.1291	57.7124	-95.3936	-174.185	-58.5834	146.519	59.5939	37.9853	55.9275	-2.44778	-77.5753	77.3195	-85.929	143.752	-164.25	222.971	-165.942	166.415	-17.1297	-74.0121	-88.0697	309.026	-115.65	306.219	-124.854	103.161	-102.416	-186.814	152.061	10.6988	-10.5937	69.6224	-141.057	82.7496
199	2913.44	3.70893	3.58734	68.2492	56.3663	-95.8099	-173.11	-58.1503	149.001	56.2468	38.5813	55.9196	-0.326956	-78.0638	80.4137	-87.5426	144.214	-165.323	219.986	-164.261	164.1	-14.0251	-74.0219	-88.2288	312.671	-121.21	307.898	-122.819	99.6685	-104.458	-204.584	175.189	4.71287	-3.76871	64.8755	-140.917	82.4954
200	2913.49	3.71275	3.56519	67.1033	53.4834	-95.6378	-173.469	-58.1043	147.682	57.4816	38.6592	55.5802	0.953438	-79.5927	79.9472	-87.5811	145.061	-165.104	219.638	-164.071	163.909	-13.9405	-74.0728	-89.2488	315.62	-122.881	308.365	-122.854	98.8971	-105.011	-219.601	189.868	10.5384	-9.11998	64.7169	-141.496	82.5219	1ra2_1rx7_gly_trial1910.0020.pdb
201	2881.69	3.68305	3.54178	68.6307	55.2994	-95.8047	-171.659	-58.5497	148.556	55.7315	39.3798	55.4662	6.5979	-82.6334	83.5324	-89.2846	143.991	-166.932	211.419	-158.533	153.69	-3.19319	-76.4231	-87.6316	316.201	-125.269	309.914	-121.627	97.5237	-104.701	-212.759	181.67	3.7896	-2.06611	64.511	-141.202	82.5718
202	2820.84	3.66051	3.54488	67.9813	54.0632	-95.4769	-172.944	-58.397	146.104	58.5164	39.1128	55.2544	5.40543	-82.6045	82.5659	-88.9029	144.925	-167.49	209.622	-157.646	152.884	-1.72727	-76.9122	-93.2934	321.824	-124.12	305.747	-123.793	100.067	-104.571	-218.98	186.012	7.6577	-5.48338	64.6581	-140.874	82.4903
203	2840.94	3.66229	3.53197	69.6855	56.3922	-95.5726	-171.787	-58.9633	145.721	58.2528	39.6378	55.867	6.60396	-81.8133	86.5952	-92.2326	143.515	-167.657	209.219	-158.72	150.754	1.35234	-78.5349	-91.5659	321.497	-127.614	308.361	-121.575	96.748	-104.638	-211.483	179.062	-0.808489	2.99394	64.7439	-142.38	82.251
204	2807.88	3.70151	3.544	69.8418	56.9282	-95.3772	-177.083	-54.9462	142.66	61.4618	39.0268	54.6573	11.2542	-86.3376	83.1933	-89.117	144.037	-166.703	209.535	-159.695	148.159	3.80996	-79.3849	-92.5244	324.019	-128.73	302.495	-116.149	96.1916	-103.319	-210.027	178.356	-1.99967	3.49937	63.3856	-142.014	82.3237
205	2815.39	3.73572	3.54246	69.3952	57.2006	-95.3806	-176.168	-55.1306	142.206	60.8885	39.8511	53.0892	16.9565	-91.9624	78.6016	-84.9331	144.784	-163.714	217.561	-169.517	155.674	-1.70953	-81.067	-92.8333	325.315	-128.802	298.223	-110.901	95.5534	-102.17	-207.862	175.59	1.55254	-0.342755	63.1863	-141.618	82.3181
206	3027.52	3.75134	3.55245	70.6672	57.1418	-95.106	-175.046	-56.5963	142.438	60.9521	39.9472	51.424	21.8259	-97.4141	73.2952	-79.7118	146.202	-165.042	218.907	-167.102	163.454	-8.87636	-76.5534	-79.4133	320.505	-139.881	311.454	-107.955	88.6559	-102.248	-210.259	179.344	0.670167	0.417496	61.7145	-136.585	83.8376
207	2993.73	3.74587	3.49525	66.7281	53.6529	-95.0676	-176.432	-55.5301	140.488	62.891	39.7747	51.2827	23.0742	-98.3457	74.1603	-80.0521	147.237	-164.424	219.158	-167.345	163.286	-8.78339	-76.8303	-89.9314	320.99	-119.856	298.512	-113.057	98.9874	-101.322	-218.906	182.53	14.8633	-13.3204	64.235	-135.417	83.6649
208	2983.41	3.73274	3.45668	68.2862	54.512	-95.0675	-173.844	-57.6787	142.619	60.7958	40.0733	51.3754	23.2791	-97.9436	75.2451	-80.6746	147.304	-163.886	220.254	-168.875	163.063	-8.50867	-77.2024	-90.2594	324.797	-124.494	303.584	-116.036	97.1024	-101.273	-220.45	185.586	9.10148	-7.55081	62.5656	-135.235	83.5385
209	2967.59	3.67819	3.42143	68.7898	54.7871	-95.6772	-175.017	-55.5547	144.146	59.174	39.5435	51.7061	27.2567	-99.8584	77.9235	-82.7966	145.2	-163.913	219.193	-168.962	162.203	-6.9801	-78.2155	-91.5335	326.295	-125.324	308.949	-120.659	96.2031	-100.544	-219.535	182.293	9.37497	-7.09388	63.7713	-136.191	83.3048
210	2940.81	3.67019	3.38806	70.1726	56.8822	-95.645	-175.615	-55.5228	143.615	59.7849	39.5052	50.8665	30.415	-103.641	75.6363	-80.6426	146.068	-163.716	218.261	-167.495	161.605	-7.23167	-77.8478	-92.5225	326.098	-124.409	312.823	-125.346	95.1788	-98.7149	-209.096	168.474	7.47661	-4.57828	66.4839	-135.524	82.6439	1ra2_1rx7_gly_trial1910.0021.pdb
211	2955.08	3.66457	3.33366	69.9787	56.4682	-96.2892	-176.496	-54.226	144.926	58.1767	39.3035	50.9919	33.4509	-106.749	80.6054	-84.1777	147.913	-164.872	214.494	-166.119	155.551	-1.20325	-78.5574	-92.4348	325.519	-122.999	313.978	-126.244	95.1628	-97.7237	-208.495	162.887	11.4588	-7.60662	69.556	-134.882	82.0681
212	2961.12	3.68016	3.30875	70.3253	56.4174	-95.3896	-175.743	-55.409	142.654	60.2056	40.1356	50.2952	34.4011	-109.573	78.5611	-82.5494	150.585	-164.524	214.615	-166.539	155.287	-1.51609	-78.1502	-91.2818	325.303	-123.437	315.166	-125.829	94.2247	-96.8673	-210.919	163.092	11.5542	-7.07048	69.7708	-132.829	82.0869
213	3076.82	3.68391	3.30435	69.3725	56.0561	-96.22	-176.417	-53.5155	145.589	56.9977	39.808	50.8279	32.4651	-107.2	81.5066	-84.5282	151.328	-164.523	224.321	-178.253	164.134	-8.16151	-78.8185	-92.6413	325.606	-120.748	313.617	-126.627	95.6389	-95.5706	-210.938	158.579	17.8822	-13.16	71.3388	-131.025	82.1272
214	3166.45	3.6703	3.26068	69.45	55.2193	-94.9622	-173.03	-58.7742	141.47	61.7632	40.4035	51.1977	30.8137	-104.57	83.7134	-86.075	152.049	-165.803	222.68	-179.197	158.716	-2.27838	-79.1494	-89.6034	324.453	-122.238	316.943	-126.055	94.1006	-96.0204	-217.521	164.791	17.3847	-11.9236	71.078	-129.899	82.2654
215	3221.64	3.66437	3.24995	68.8971	54.8224	-94.9314	-173.758	-58.0773	140.915	62.2835	40.3482	51.9453	29.2656	-101.974	87.5095	-88.9394	152.116	-166.571	221.867	-181.343	154.458	3.24128	-80.2636	-91.1092	324.73	-119.214	314.469	-126.591	96.0246	-95.3591	-218.307	163.828	19.7599	-14.1225	72.2617	-129.692	82.5082
216	3264.01	3.6779	3.23688	69.4106	54.9188	-95.3987	-175.397	-55.628	142.673	60.0813	40.245	51.5131	30.6919	-104.562	86.3746	-87.6669	153.776	-166.798	218.704	-176.625	151.601	5.38169	-78.6837	-91.2605	325.188	-117.66	315.329	-129.386	97.5215	-95.2833	-220.482	165.113	17.2391	-11.1383	72.1026	-127.074	82.9016
217	3329.52	3.66693	3.21274	68.079	53.6737	-95.4347	-177.1	-54.1724	142.301	60.7326	39.8111	51.4527	28.6698	-103.676	85.0618	-86.7122	155.402	-166.962	215.128	-172.244	148.75	7.66946	-77.0264	-92.0793	325.952	-110.855	311.297	-133.782	101.627	-90.5184	-219.282	160.689	26.4684	-20.3493	75.9217	-124.859	83.5605
218	3269.81	3.63418	3.16996	70.0065	53.8696	-95.036	-174.864	-56.532	142.312	60.998	40.0561	50.8889	29.9258	-105.269	83.0568	-84.7656	156.404	-166.402	212.68	-169.715	145.782	10.279	-77.2356	-93.417	329.982	-115.482	322.376	-143.504	99.971	-91.2052	-224.73	168.351	23.2654	-17.161	73.7004	-124.194	83.382
219	3262.89	3.61488	3.11343	69.9872	53.3874	-95.4623	-174.373	-57.0099	143.86	59.6612	39.7826	50.7483	29.6737	-104.267	83.23	-84.335	157.02	-166.032	211.157	-168.588	143.178	12.7317	-77.5613	-92.1549	332.269	-120.901	332.298	-148.565	96.7801	-91.4972	-231.184	174.738	23.5225	-17.1518	72.6435	-123.111	83.2436
220	3123.97	3.61197	3.01045	68.4074	51.6494	-95.2213	-179.212	-55.0266	142.798	62.6569	38.1658	51.3862	26.3829	-99.8314	85.5851	-86.2906	157.947	-164.882	209.713	-167.97	137.53	18.5818	-77.2428	-84.9824	325.564	-120.779	337.61	-140.317	91.8682	-91.4728	-237.741	177.444	27.6646	-20.4287	74.671	-122.494	83.6146	1ra2_1rx7_gly_trial1910.0022.pdb
221	2920.25	3.66597	2.94598	67.4301	50.0376	-94.5347	-173.591	-59.2845	139.915	64.2482	39.8511	51.4076	29.8487	-102.327	88.1413	-87.9907	158.286	-162.794	208.979	-167.773	134.478	21.5478	-77.9003	-71.1601	312.438	-117.232	329.642	-115.532	86.7405	-90.9573	-241.09	177.213	30.0326	-22.5056	76.9492	-122.475	84.2292
222	2633.84	3.61118	2.80041	67.5756	49.8744	-95.0382	-180.413	-54.3878	141.735	64.3108	37.612	51.3934	28.6251	-99.8752	88.7671	-88.1016	159.661	-157.994	208.937	-169.78	122.866	32.7584	-80.2663	-68.3786	311.546	-112.483	327.693	-108.335	87.7709	-89.9415	-241.848	173.807	34.0988	-26.3519	80.6489	-123.088	85.0084
223	2641.25	3.56393	2.68422	67.3826	49.7093	-95.5114	-182.545	-52.1899	143.246	62.7871	37.2354	51.3788	25.6501	-94.9425	88.5985	-88.0238	160.653	-157.396	208.222	-166.808	126.544	27.9164	-78.8167	-70.1278	312.989	-108.166	327.201	-107.601	89.7714	-89.5808	-239.193	168.717	33.4228	-25.4451	82.8943	-123.837	85.0359
224	2576.43	3.55844	2.64483	66.5618	48.535	-95.7427	-182.872	-50.834	143.987	61.6125	37.2507	50.8431	25.523	-94.9391	86.8077	-86.1067	162.193	-158.306	202.678	-157.724	127.192	25.4272	-76.4142	-64.2273	308.338	-106.157	321.271	-95.5443	88.6635	-89.2738	-240.651	168.456	35.1393	-26.9549	83.9398	-122.845	85.7916
225	2534.56	3.57036	2.59967	64.8229	46.6645	-95.3931	-179.262	-53.8381	142.331	62.4786	38.347	51.0926	27.764	-95.3874	89.5672	-88.2175	161.541	-160.345	198.379	-151.369	131.142	20.9013	-74.2047	-64.0774	307.898	-102.925	314.339	-88.2831	89.4946	-88.8365	-245.405	170.471	37.7938	-29.6651	85.3596	-122.91	86.5245
226	2415.64	3.55629	2.57363	64.1228	45.2242	-95.0615	-176.043	-56.165	140.58	63.1823	39.5214	51.598	28.1005	-92.4849	92.7485	-90.5609	159.662	-163.356	190.686	-141.545	132.056	19.871	-71.8245	-68.5475	313.737	-101.406	310.828	-89.7117	92.2899	-88.6648	-250.046	172.808	38.2624	-30.0303	88.7701	-125.161	87.4251
227	2341.11	3.57832	2.55246	63.1934	44.0642	-95.0439	-176.132	-56.3346	141.719	62.3112	39.4161	51.6979	29.2064	-93.2258	92.724	-90.5428	159.272	-168.805	181.703	-126.351	145.503	5.0053	-67.2547	-69.9239	314.216	-99.323	308.744	-89.0727	95.7829	-88.8798	-250.255	171.749	36.9085	-30.6682	87.1047	-123.769	89.1553
228	2325.96	3.58437	2.52575	62.3764	43.4357	-95.2935	-175.262	-56.0626	141.356	61.6233	40.0633	52.1393	27.8866	-89.8877	94.4589	-92.165	158.374	-171.797	176.222	-117.571	152.77	-3.04537	-64.7388	-67.0277	307.617	-95.2458	311.194	-86.9037	93.3743	-88.159	-248.79	167.433	38.9793	-32.6969	90.4486	-125.593	88.9401
229	2339.68	3.59301	2.49543	62.785	44.8049	-95.3655	-178.355	-53.9128	141.386	62.1989	39.3658	50.9863	31.8146	-94.8108	91.183	-89.3504	160.136	-171.135	177.078	-116.443	152.466	-3.1907	-65.0476	-66.2034	305.871	-91.6352	306.299	-81.1842	93.7954	-88.1139	-246.258	165.553	33.901	-28.4496	90.3784	-126.117	89.8849
230	2359.95	3.60113	2.49804	64.0138	45.6934	-95.8589	-182.265	-50.1871	143.01	60.8565	38.501	47.9854	34.7996	-102.861	78.4189	-77.4032	165.068	-166.416	181.536	-120.213	148.062	0.367537	-67.7776	-70.6304	311.385	-91.1852	307.7	-87.446	97.0633	-88.2144	-248.985	169.417	32.4033	-28.1536	89.7492	-126.255	90.4018	1ra2_1rx7_gly_trial1910.0023.pdb
231	2413.37	3.65003	2.51693	65.0565	48.3723	-96.453	-184.023	-46.9083	144.492	58.3617	38.6211	44.9931	40.4267	-111.511	66.125	-65.9108	168.243	-164.818	179.162	-114.091	150.341	-3.07252	-68.4148	-66.1582	305.346	-89.4625	304.657	-79.0321	94.0746	-88.252	-246.103	169.016	23.9579	-21.0388	88.6999	-126.85	91.0631
232	2412.31	3.6313	2.4756	65.8549	49.7393	-96.1091	-184.585	-47.9063	142.72	61.1573	38.0225	45.2455	40.9355	-111.349	67.9344	-67.2817	167.84	-164.623	179.361	-114.519	149.295	-2.34645	-68.294	-70.185	310.581	-89.0302	303.889	-82.6733	97.1794	-87.4774	-239.048	160.721	21.0711	-18.2552	92.0829	-128.856	91.4033
233	2389.47	3.62815	2.44794	64.6309	48.3065	-95.4669	-180.548	-52.3774	140.665	63.3731	38.692	45.7948	40.6236	-110.356	70.8961	-69.7878	167.251	-166.331	175.826	-110.256	153.306	-6.49546	-66.9119	-67.3281	305.843	-86.2299	301.108	-76.1435	95.3378	-87.8952	-244.289	165.658	22.7378	-19.8624	94.3149	-131.596	91.2366
234	2380.21	3.6234	2.40212	64.7988	48.1358	-95.3669	-179.762	-52.8772	140.015	63.8078	38.9146	46.6923	37.6066	-106.804	74.5476	-73.3168	167.616	-165.887	176.141	-110.386	152.645	-6.35767	-66.8545	-71.1081	310.941	-85.6478	300.935	-80.1725	98.4464	-88.0402	-244.802	166.768	20.307	-17.4889	94.6297	-132.372	91.2465
235	2348.42	3.60538	2.3687	64.3894	47.8487	-95.0648	-176.639	-55.2892	140.325	63.2413	39.5625	47.6559	33.3672	-101.775	77.5103	-76.1332	167.934	-166.933	172.99	-106.301	155.565	-9.42618	-65.9058	-70.0305	309.757	-84.0371	298.516	-76.2437	98.4397	-87.795	-244.968	168.178	18.2592	-15.925	94.312	-132.702	91.679
236	2295.04	3.60775	2.32957	64.1044	48.1726	-94.7535	-172.325	-59.275	140.113	63.1453	40.4563	48.995	28.2186	-96.1252	81.8928	-80.6622	168.194	-169.35	168.197	-99.802	161.186	-15.2825	-63.9726	-68.8665	307.951	-82.766	296.279	-71.99	97.6504	-87.4276	-240.505	162.594	17.4303	-14.5574	95.3778	-132.446	91.6624
237	2227.81	3.58564	2.29739	64.569	47.4508	-95.0858	-171.541	-59.0351	141.591	60.7357	41.1054	49.7927	27.3394	-92.7876	85.8469	-84.3553	167.004	-170.654	165.904	-97.0048	163.595	-17.628	-62.8887	-71.8769	313.135	-83.3208	297.95	-76.9285	100.034	-87.8487	-246.048	169.903	14.0952	-11.413	94.6251	-133.215	91.6704
238	1243.9	3.58304	2.25067	64.0289	47.3399	-95.0981	-173.154	-57.6516	140.699	61.8191	40.728	51.0766	23.3742	-87.5154	89.9526	-88.6456	166.878	-171.984	162.253	-92.6885	165.805	-19.9318	-61.8289	-68.8714	308.176	-80.2581	294.886	-69.295	98.2171	-87.8385	-246.698	169.674	13.0902	-10.0804	95.3427	-133.594	91.8805
239	1000.68	3.56139	2.20634	63.7749	47.6363	-95.4325	-178.418	-53.2948	140.573	62.7312	39.3208	52.4281	17.8339	-81.0901	93.5081	-92.4766	167.411	-168.946	169.145	-101.843	156.763	-11.3569	-63.4264	-71.4774	314.904	-81.7676	290.131	-67.8388	101.596	-87.0574	-241.636	162.155	15.2619	-11.8765	96.8657	-132.539	92.4658
240	820.147	3.551	2.20363	63.5971	47.0298	-95.4068	-173.816	-57.179	142.485	60.1205	40.5483	54.0231	10.1204	-73.066	96.6043	-96.7999	168.265	-169.757	172.275	-106.071	152.414	-7.19275	-61.0953	-73.4391	315.975	-82.7382	293.453	-72.2824	102.277	-87.3129	-243.291	162.752	17.2178	-12.6912	98.1145	-132.082	92.1632	1ra2_1rx7_gly_trial1910.0024.pdb
241	600.477	3.53879	2.15312	63.6873	47.6986	-95.3647	-175.759	-56.6044	142.551	61.2563	39.5416	54.689	7.29544	-70.4307	98.2412	-98.3081	168.666	-162.535	182.813	-121.863	136.565	8.53468	-65.2542	-73.0057	317.531	-82.2061	288.498	-66.7139	103.236	-87.3504	-245.025	164.227	16.5786	-11.8251	98.2614	-131.44	92.5965
242	477.383	3.52901	2.12538	63.0786	48.032	-95.0993	-173.443	-57.525	142.835	60.0675	40.5246	55.5497	1.97367	-64.7628	99.5854	-100.069	169.272	-160.374	187.915	-127.225	134.473	9.56352	-65.7488	-72.463	319.101	-82.3946	284.567	-63.0454	104.159	-85.9355	-238.938	153.835	22.999	-17.7001	101.037	-130.308	92.9615
243	387.022	3.53445	2.0811	62.0861	48.2811	-95.1657	-174.733	-57.439	142.379	61.4055	39.7806	56.4787	-5.68027	-57.4341	100.188	-100.831	170.302	-156.731	195.62	-136.952	129.287	14.1893	-67.5708	-67.1227	309.087	-76.3467	277.993	-50.1032	100.517	-85.951	-243.842	160.587	22.0563	-17.4547	99.3065	-130.182	93.3506
244	365.683	3.53178	2.04761	62.0009	47.3101	-94.4077	-171.935	-59.9072	138.763	64.746	40.4167	56.8683	-8.3771	-54.7851	101.024	-101.482	170.807	-156.833	194.294	-133.862	131.594	10.5743	-66.4343	-70.303	315.515	-77.9754	278.55	-53.2425	103.58	-85.9952	-247.116	162.93	23.1018	-18.5684	100.452	-130.924	93.6135
245	339.813	3.54785	2.02335	61.8865	47.8286	-94.2803	-171.789	-59.7716	138.261	65.0203	40.6106	56.5237	-6.05124	-56.4839	100.468	-100.531	170.32	-151.713	203.443	-146.726	124.45	17.8907	-69.3677	-65.4863	306.061	-72.9873	274.999	-43.7855	99.6897	-86.8724	-256.031	174.418	19.4707	-15.4132	98.1218	-131.169	93.8575
246	323.036	3.55524	2.00802	61.8612	47.8628	-94.8318	-175.736	-56.1952	140.327	63.3104	39.713	55.2216	3.31897	-63.9549	98.6514	-97.7687	168.133	-150.034	206.901	-151.008	124.492	17.7264	-69.9028	-64.6484	304.464	-71.6332	274.098	-41.4561	98.9467	-86.8041	-258.137	175.074	19.6148	-15.4108	99.0738	-131.594	94.0658
247	315.408	3.56092	1.99371	63.0242	48.6801	-94.6955	-172.673	-58.2691	139.863	62.8979	40.7754	53.8197	10.2287	-69.7784	95.48	-93.9316	167.188	-147.931	210.235	-155.241	122.286	19.5741	-70.771	-67.0338	309.906	-73.7999	276.921	-46.0971	101.207	-86.6705	-257.294	172.813	17.4236	-12.9692	99.7803	-131.664	94.2769
248	309.336	3.56309	1.97414	63.2844	49.0144	-95.0116	-175.003	-56.0232	140.804	62.0999	40.2866	54.1648	9.40589	-68.3808	96.3715	-94.5384	166.447	-145.231	213.437	-160.614	118.148	24.0455	-72.3097	-65.3035	306.708	-71.8647	277.036	-43.198	99.6523	-86.7045	-260.889	175.698	16.9247	-12.3534	99.7861	-131.738	94.4412
249	301.647	3.57375	1.9578	63.422	49.4409	-94.8415	-172.717	-58.4198	140.484	62.4712	40.5362	52.7773	16.3866	-74.8463	93.7554	-90.8687	165.574	-145.18	214.694	-161.405	121.789	20.1201	-71.7658	-64.471	304.807	-70.2809	275.466	-40.9585	99.0766	-86.8979	-262.575	177.988	13.5752	-9.19334	99.3466	-131.869	94.6337
250	301.187	3.5827	1.95108	64.0876	49.9812	-94.9614	-174.748	-56.5011	140.887	62.2865	40.1441	51.876	20.5773	-78.8166	92.1639	-88.2883	164.886	-143.831	216.218	-163.515	120.33	21.2846	-72.2677	-64.8032	304.655	-69.5499	277.921	-43.4756	99.294	-86.9406	-263.268	178.656	11.5716	-6.96833	98.8222	-131.561	94.5539	1ra2_1rx7_gly_trial1910.0025.pdb
251	308.547	3.59056	1.94873	65.5837	51.2042	-94.8292	-172.714	-58.2204	140.018	62.8863	40.5602	50.9229	25.2399	-83.2274	90.4824	-85.5743	164.053	-141.077	219.557	-168.867	115.808	25.8641	-73.8501	-67.2228	309.814	-71.8613	280.769	-48.8404	101.358	-87.0626	-262.384	177.997	8.81749	-3.75324	98.4687	-131.508	94.4369
252	313.406	3.59852	1.92142	65.7517	51.5309	-94.8843	-172.694	-58.7907	139.796	63.4212	40.2919	50.7512	28.5579	-85.2989	91.159	-85.7933	162.525	-140.327	221.975	-171.823	117.226	24.5235	-73.9836	-67.882	311.405	-72.076	280.034	-48.4132	102.131	-86.9386	-261.726	176.498	8.6213	-2.99848	98.7897	-131.585	94.2518
253	306.51	3.60038	1.89514	67.4452	53.8152	-94.9995	-172.881	-58.7165	139.997	63.2049	40.2461	50.848	29.5415	-85.7966	92.4241	-86.7332	161.916	-138.385	224.714	-175.879	116.567	25.4123	-75.0292	-69.3277	314.994	-73.4512	280.017	-49.2539	103.551	-86.9115	-257.521	173.281	-0.275224	6.09344	97.7218	-131.24	94.3977
254	294.718	3.58496	1.87617	66.7716	52.1569	-94.8476	-172.552	-58.9092	139.497	63.575	40.4254	50.9624	27.2848	-83.7314	91.7301	-86.1835	162.55	-137.195	224.663	-175.648	115.433	25.9565	-75.3639	-69.7236	316.662	-74.0557	280.932	-49.3462	104.086	-87.4542	-263.54	179.461	5.05695	0.724725	97.0771	-131.151	94.1201
255	305.525	3.58616	1.86533	67.4793	53.4929	-94.5731	-168.049	-62.5741	139.143	63.3101	41.4802	50.3708	30.4046	-86.5259	90.9038	-84.8282	162.035	-134.921	226.88	-179.021	111.316	29.9677	-76.6331	-68.5244	314.72	-72.8387	279.869	-46.3878	103.169	-87.5829	-262.03	177.942	2.92447	3.26498	96.9078	-131.472	94.0857
256	295.824	3.58217	1.86209	65.5922	49.9058	-94.7033	-169.301	-61.5743	140.51	62.2304	41.1044	49.7122	34.3284	-89.6988	90.2904	-83.6332	161.227	-135.932	226.114	-177.13	114.736	26.3473	-75.8193	-70.0914	318.757	-74.9384	281.833	-49.3726	104.584	-87.5699	-272.153	186.446	14.9915	-9.23688	96.8767	-131.349	94.161
257	302.222	3.58367	1.85191	66.1574	51.0178	-94.6378	-166.978	-63.503	140.308	62.1237	41.5994	49.0202	36.7241	-92.1778	88.7753	-81.5712	161.278	-135.184	227.101	-178.222	114.967	25.8837	-76.1073	-69.7912	318.641	-74.5773	280.935	-48.2038	104.682	-87.625	-269.389	183.558	12.1973	-6.08268	97.2295	-131.435	94.0387
258	304.959	3.59069	1.83909	66.4679	51.9261	-94.5824	-167.063	-63.4172	139.764	62.6661	41.5854	48.502	39.1415	-94.4233	88.0238	-80.2909	160.927	-134.822	227.585	-178.211	115.794	24.502	-76.0912	-69.4595	318.453	-74.2424	279.745	-46.8567	104.729	-87.357	-265.56	179.26	10.3073	-3.80522	97.7155	-131.441	93.8588
259	307.647	3.59639	1.81509	67.3813	53.4729	-94.7478	-168.085	-62.4429	140.356	62.1085	41.3957	48.1707	40.4291	-95.7201	87.4081	-79.3561	160.841	-134.814	226.698	-176.231	115.875	23.476	-75.6237	-68.9557	317.996	-73.8232	278.522	-45.1249	104.573	-87.316	-261.487	175.9	3.696	3.03293	97.0608	-131.105	93.9388
260	392.261	3.6578	1.89525	65.7021	49.9468	-94.5616	-170.158	-60.5562	141.714	61.1018	41.2385	47.9239	41.0969	-95.8745	85.4708	-77.3274	160.314	-133.927	229.581	-177.306	117.243	18.6918	-71.278	-75.8473	325.611	-81.5419	283.858	-48.4263	111.922	-87.3904	-268.049	179.742	16.3769	-15.863	97.7386	-135.144	97.944	1ra2_1rx7_gly_trial1910.0026.pdb
261	372.526	3.64831	1.88369	64.9994	48.2684	-95.1069	-171.607	-59.5068	141.881	61.0322	40.5995	48.3919	38.9552	-91.7909	86.1754	-78.157	158.927	-134.706	229.315	-176.388	120.558	15.5127	-70.5422	-76.3999	327.451	-82.2222	285.071	-49.3209	112.382	-87.4531	-275.522	188.228	17.8774	-18.1629	96.9382	-135.669	98.2075
262	351.162	3.64841	1.85567	64.4073	46.4815	-95.1874	-172.657	-58.6298	142.059	61.0049	40.3518	48.7552	38.349	-90.7246	87.8702	-79.7541	158.387	-134.629	229.096	-175.535	123.002	12.9433	-70.2329	-76.7034	328.439	-82.109	287.451	-50.7276	112.596	-87.3644	-284.19	196.213	20.4628	-21.3256	97.177	-136.139	98.4841
263	334.071	3.64293	1.8261	64.2276	44.802	-95.097	-171.168	-59.7337	142.018	60.7978	40.7223	49.1026	37.8423	-89.7629	89.4469	-81.2354	157.771	-134.168	229.322	-175.595	124.212	11.7557	-70.2318	-78.271	331.662	-83.3066	293.741	-56.7267	113.609	-87.0919	-290.885	199.824	25.0952	-25.8157	99.1891	-136.704	98.6257
264	331.571	3.65109	1.77863	63.6672	45.4381	-95.2171	-175.154	-56.5367	141.855	61.5471	39.8049	48.5646	39.6426	-92.1771	88.5308	-79.5433	157.941	-134.075	226.191	-170.289	123.148	11.1169	-69.6536	-74.1642	322.367	-76.3943	289.289	-47.8686	110.568	-87.1728	-289.373	196.938	22.167	-22.4637	99.7434	-136.395	98.532
265	331.925	3.65064	1.74271	64.79	45.6953	-95.1547	-173.266	-58.2939	141.389	61.8608	40.135	48.0812	41.2268	-94.0412	87.4053	-78.0612	158.273	-133.512	224.754	-167.746	123.093	10.3306	-69.5664	-75.6928	328.318	-80.0316	291.681	-50.2391	112.016	-87.3229	-292.54	200.13	18.1629	-18.6469	100.163	-137.002	98.8896
266	340.542	3.64005	1.71439	64.7605	45.5843	-95.1377	-170.292	-60.437	141.664	60.9699	40.908	49.0928	37.1934	-89.3228	90.148	-81.0894	157.837	-131.895	225.873	-169.767	121.554	12.1465	-70.4543	-75.0484	328.173	-79.1457	292.4	-48.7639	111.576	-87.3666	-294.072	199.059	18.5438	-18.347	102.119	-137.421	98.9873
267	349.682	3.64346	1.68664	65.2916	45.2331	-95.2894	-170.405	-60.1808	142.111	60.3761	40.9439	49.3184	37.2974	-89.2638	91.5035	-82.2289	157.354	-130.555	226.765	-171.159	120.86	12.966	-71.1606	-76.5629	332.457	-81.589	297.054	-53.2278	112.646	-87.0905	-297.285	199.852	19.3622	-19.0082	103.609	-137.679	99.2716
268	339.984	3.63102	1.64846	65.6525	46.8967	-95.3978	-171.895	-58.8109	142.813	59.8315	40.634	49.5467	34.962	-87.2604	91.7686	-82.3031	157.879	-129.114	224.652	-167.911	114.817	17.3314	-71.4191	-72.9681	324.484	-75.1069	293.014	-45.0982	110.083	-87.2591	-294.522	197.56	12.758	-11.9329	103.236	-137.392	99.1477
269	337.748	3.62961	1.63214	66.6404	46.8566	-95.1012	-169.84	-60.8163	142.157	60.4899	40.9782	48.8621	37.5417	-89.7453	90.3317	-80.4327	157.871	-130.33	222.958	-164.301	118.229	13.0891	-70.3459	-76.0887	333.148	-81.0436	297.703	-51.8076	112.758	-87.2717	-294.334	197.419	10.3871	-9.71678	104.085	-137.927	99.2825
270	327.434	3.63755	1.62491	66.4853	47.1959	-95.0115	-171.737	-59.4926	141.136	61.9578	40.4132	48.2703	40.3918	-92.5088	89.7364	-79.1514	157.456	-130.877	223.14	-163.601	121.715	9.28258	-69.934	-75.0861	330.348	-78.5862	296.343	-49.9325	112.306	-87.2864	-294.373	197.844	7.94662	-7.41231	103.965	-138.016	99.1794	1ra2_1rx7_gly_trial1910.0027.pdb
271	334.476	3.66505	1.59438	66.4834	46.926	-95.3671	-170.237	-60.5101	142.73	60.0255	40.7097	48.8898	38.5618	-90.7623	91.194	-80.8941	157.325	-128.591	226.93	-167.493	117.765	10.9684	-68.0146	-76.987	330.8	-79.7287	299.301	-51.6575	113.966	-87.2971	-295.056	197.567	10.6792	-9.98445	104.787	-138.464	99.1209
272	333.686	3.67315	1.5867	66.7002	48.7942	-95.1246	-170.868	-59.6221	141.858	60.6331	40.961	48.3064	40.7759	-93.0736	89.9545	-79.106	157.143	-128.026	226.573	-166.676	116.845	11.3877	-68.4456	-73.8135	323.569	-74.0923	294.749	-44.5532	111.809	-87.3406	-290.759	192.582	4.9464	-3.69547	105.397	-138.284	98.9797
273	348.898	3.66708	1.55958	66.9774	49.1899	-95.0638	-171.923	-58.7212	141.39	61.2041	40.7843	47.5261	43.0627	-95.7438	87.6806	-76.4102	157.548	-128.795	222.03	-159.461	115.664	10.891	-67.8752	-73.4095	323.568	-73.739	294.243	-43.1377	111.692	-87.1102	-287.312	188.558	3.74292	-2.18147	105.815	-138.089	98.7804
274	344.528	3.69011	1.55213	67.489	50.1336	-95.0626	-173.173	-57.6563	141.143	61.5969	40.5395	47.4494	42.1109	-95.7409	85.3897	-74.5864	158.835	-126.799	223.805	-159.786	110.183	13.104	-65.4702	-73.4971	318.407	-71.1764	293.605	-38.2333	111.941	-87.345	-288.728	191.337	0.162659	0.636431	105.859	-139.766	99.0941
275	322.205	3.72255	1.52669	68.4954	49.2533	-95.3784	-170.255	-60.1056	143.193	59.4356	40.9854	48.4645	39.5125	-92.3526	87.3733	-77.1181	157.875	-124.065	225.029	-159.497	94.9644	24.4068	-65.1073	-77.0139	328.413	-78.2825	299.12	-46.2243	115.026	-85.1314	-294.495	197.687	4.76928	-4.04125	107.099	-138.732	98.772
276	320.093	3.71491	1.50865	69.662	49.8585	-95.4518	-174.115	-56.9135	142.61	60.3386	40.217	49.1111	37.2065	-89.6673	89.2476	-79.1505	157.478	-123.261	226.154	-160.904	94.6499	24.8581	-65.6066	-78.9275	333.35	-81.6419	303.43	-51.0086	116.143	-85.325	-295.451	199.854	0.0458855	0.817995	105.798	-138.552	98.6893
277	321.278	3.68926	1.49729	68.6642	49.4469	-95.2041	-173.674	-57.286	141.654	61.1233	40.4081	48.8498	36.094	-88.8847	88.0811	-77.7189	158.066	-121.919	226.517	-161.044	92.6946	26.7914	-66.8001	-75.1226	320.933	-72.0092	304.234	-46.8297	112.521	-85.2946	-296.277	199.173	3.87367	-2.64144	106.674	-139.594	97.7236
278	340.528	3.7061	1.46776	68.1672	48.0187	-95.2523	-173.504	-57.617	140.627	62.2328	40.2313	48.4875	35.4646	-88.4328	86.5457	-76.0747	158.804	-123.077	225.714	-157.231	95.1292	22.4408	-64.9746	-76.5204	322.331	-72.2748	307.103	-48.2848	114.187	-85.2087	-299.786	199.982	7.94267	-6.60692	108.709	-139.86	97.6951
279	354.279	3.69454	1.41458	67.9937	48.0116	-95.2844	-173.947	-57.2756	142.448	60.6558	40.113	48.6039	35.9553	-88.6766	87.5519	-77.0468	158.392	-126.382	220.424	-149.111	105.134	11.8666	-63.4122	-75.9159	321.812	-71.3779	308.977	-48.1051	113.511	-85.4606	-295.141	193.648	3.65603	-0.880504	109.668	-140.272	96.8515
280	334.142	3.67022	1.42385	69.0265	48.3226	-95.0855	-174.67	-56.752	141.511	61.6942	40.0436	48.5666	35.212	-87.3028	87.5546	-77.0247	158.155	-127.197	218.422	-146.151	107.694	9.27777	-63.3505	-77.4446	326.503	-74.7664	312.772	-51.9119	114.517	-85.5947	-296.823	197.077	-1.63127	4.13781	108.018	-140.047	96.9604	1ra2_1rx7_gly_trial1910.0028.pdb
281	352.778	3.64066	1.3847	68.8553	47.1365	-95.3436	-170.884	-59.9131	142.925	59.8843	40.6288	49.5107	30.8762	-82.0276	90.4726	-80.1694	157.516	-127.924	216.18	-143.074	109.765	7.11032	-62.8537	-77.5182	325.672	-73.8196	319.936	-56.6386	113.78	-85.5909	-299.677	198.265	0.200119	2.86664	108.735	-140.715	96.3195
282	363.646	3.63661	1.37893	67.9882	46.8384	-94.8508	-176.116	-55.53	139.222	64.1854	39.7671	48.5541	34.2789	-85.6827	88.2745	-77.2826	157.613	-128.683	212.758	-138.481	112.534	4.70372	-63.8468	-74.6256	320.639	-68.6119	315.448	-50.6793	111.7	-85.5996	-299.504	196.187	2.14992	1.65559	109.571	-140.232	95.966
283	379.276	3.63469	1.34166	67.9362	47.1309	-95.4754	-172.407	-58.391	142.189	60.5769	40.3807	48.5619	34.9494	-86.5811	88.8303	-77.6381	157.651	-127.099	213.034	-139.336	110.684	6.77402	-64.6941	-73.63	319.131	-66.7989	313.378	-47.261	110.917	-85.7035	-299.677	195.645	2.1758	2.25984	109.374	-139.675	95.6294
284	366.085	3.61674	1.35144	69.251	47.6094	-95.4264	-171.141	-59.4344	142.113	60.4576	40.6693	48.3508	35.5259	-87.4322	88.161	-76.9028	158.083	-125.922	211.585	-137.595	107.49	9.5201	-65.1819	-75.1055	323.572	-70.5393	317.68	-50.4176	111.79	-85.6465	-302.432	198.953	-1.13599	5.39594	108.396	-139.461	95.8447
285	368.687	3.61369	1.32565	69.4224	46.6324	-95.3909	-171.603	-59.3379	142.878	60.0656	40.4085	48.9195	34.7126	-86.4607	90.4698	-79.3271	157.658	-126.911	209.709	-134.715	110.374	6.38639	-64.4725	-76.4847	327.923	-73.7444	321.451	-54.2008	112.664	-85.6539	-306.424	202.918	-0.909815	5.08489	107.702	-139.122	95.9216
286	381.873	3.60344	1.32464	68.17	45.2537	-95.1309	-177.494	-54.612	140.838	62.9347	39.2416	49.3563	30.3656	-82.7013	89.2105	-78.7309	159.086	-129.424	205.982	-128.263	115.182	0.474123	-63.1854	-74.9188	324.311	-70.4963	318.807	-48.9163	111.647	-85.7256	-306.222	200.325	3.62935	1.39598	108.866	-138.629	95.4251
287	399.123	3.58406	1.30088	68.2615	45.3314	-95.3102	-172.771	-58.4351	141.896	61.2593	40.1107	50.0539	27.2605	-79.3391	91.4377	-81.0663	158.892	-128.969	204.129	-126.311	113.907	1.80618	-63.4947	-74.8321	325.714	-70.915	318.837	-47.9728	111.41	-85.8106	-304.009	196.758	3.90049	2.26484	109.196	-138.061	94.9779
288	395.574	3.55075	1.31345	68.8028	44.9356	-94.9259	-169.146	-61.3642	141.58	61.0403	41.1304	50.6573	24.8406	-75.698	93.7524	-83.4841	158.011	-129.009	201.93	-123.717	113.526	2.26509	-63.6329	-76.002	329.815	-73.9044	323.445	-52.1469	111.961	-85.8303	-305.554	198.382	3.57616	2.54556	108.841	-137.898	94.9848
289	395.098	3.56077	1.29116	68.3954	44.5744	-95.2428	-172.805	-58.4842	141.813	61.4061	40.0882	50.5669	25.8389	-76.4691	94.058	-83.5461	157.528	-130.22	200.607	-121.28	115.828	-0.405576	-63.0419	-75.337	327.727	-71.7173	322.515	-51.0561	111.744	-85.8369	-307.003	199.921	3.42026	2.5423	108.601	-137.767	94.9451
290	401.149	3.55914	1.28704	67.7616	44.1751	-95.2436	-170.102	-60.5521	142.218	60.5166	40.759	50.7107	25.8083	-75.9306	95.1763	-84.6267	157.113	-130.562	199.67	-119.906	117.108	-1.79295	-62.8079	-74.3557	325.63	-69.402	319.665	-47.5658	111.165	-85.6482	-307.775	199.686	4.64208	1.41753	109.293	-137.683	95.0247	1ra2_1rx7_gly_trial1910.0029.pdb
291	394.202	3.55657	1.28416	69.0153	44.6701	-95.5871	-169.226	-61.0577	143.155	59.3465	40.8481	51.1681	24.0875	-74.5621	95.8006	-85.5505	157.412	-129.384	198.115	-118.066	112.918	1.58388	-62.6234	-76.09	328.993	-72.9348	324.815	-51.6435	112.239	-85.7744	-309.425	202.642	1.43971	4.26644	107.882	-137.458	95.0678
292	380.585	3.54622	1.25957	67.2154	42.8654	-95.51	-173.762	-57.3629	142.087	60.9104	40.0192	51.9221	20.8852	-71.1893	98.1598	-88.0773	157.237	-130.311	195.518	-114.337	114.7	-0.494881	-62.3723	-73.731	323.224	-67.1601	319.986	-45.3363	110.448	-85.8309	-311.584	203.271	7.97898	-1.95564	108.577	-137.136	94.551
293	376.691	3.54273	1.24434	66.7876	42.6345	-95.623	-170.321	-60.1322	142.619	59.9769	40.5964	51.9788	20.9228	-71.2736	98.4843	-88.3822	157.193	-131.571	191.324	-109.069	115.962	-1.91421	-61.756	-72.9003	321.719	-65.4899	317.987	-42.8116	109.915	-86.0794	-309.674	200.643	9.50688	-2.70257	108.859	-136.831	93.9914
294	364.17	3.51648	1.26383	65.7088	41.5637	-95.5042	-168.983	-61.2047	143.03	59.3885	40.9761	52.236	20.149	-69.931	99.356	-89.4573	156.783	-133.219	187.526	-104.516	120.267	-5.83192	-61.206	-71.9379	319.901	-63.5341	315.792	-39.9976	109.288	-85.961	-308.63	197.706	14.3841	-6.52925	109.807	-136.462	93.3297
295	364.794	3.5243	1.24167	65.1206	41.9623	-96.026	-168.41	-61.619	144.481	57.9526	40.7517	52.5512	18.4889	-68.6351	99.6879	-90.0293	157.226	-135.769	182.601	-97.8164	124.21	-10.2175	-59.7403	-69.724	314.152	-58.1182	309.674	-32.9495	107.851	-85.8983	-307.67	197.456	12.8418	-4.31596	108.618	-135.61	92.9356
296	367.784	3.53193	1.24381	64.7364	41.2007	-95.3528	-169.902	-60.5561	142.246	60.4219	40.7552	52.5512	19.6697	-69.6337	100.262	-90.4605	156.719	-135.585	182.742	-97.8081	123.991	-10.1253	-59.9566	-69.9329	314.414	-58.0937	311.023	-34.2958	107.833	-85.264	-308.847	196.173	16.1979	-7.70363	110.539	-135.74	93.129
297	374.263	3.53826	1.23291	65.9395	39.977	-95.4398	-167.745	-62.6247	142.803	59.9362	40.8387	52.8071	19.0208	-68.9367	101.187	-91.435	156.6	-138.269	178.303	-91.6335	128.448	-15.0225	-58.3528	-74.2105	326.654	-68.9867	321.654	-46.6753	110.946	-85.187	-310.216	197.246	17.5969	-8.98767	110.496	-135.69	93.2243
298	376.865	3.54519	1.2283	64.687	41.2313	-95.3047	-165.218	-64.7857	142.249	60.2694	41.2725	52.6976	20.3051	-69.9819	101.447	-91.5169	156.159	-138.269	177.46	-90.7375	127.945	-14.5171	-58.2616	-70.1324	315.6	-58.7019	310.922	-34.3338	108.21	-85.198	-305.934	191.685	16.9776	-7.27913	111.587	-135.511	92.6706
299	391.079	3.56036	1.2376	65.5425	41.4815	-95.4158	-164.656	-65.3463	142.589	59.9881	41.2013	52.7379	20.7644	-70.5019	101.957	-91.9366	156.043	-139.682	174.861	-87.1674	130.766	-17.5545	-57.427	-72.7841	326.079	-67.2283	311.273	-36.7563	110.618	-84.825	-303.757	188.192	15.695	-5.51986	112.68	-134.873	93.2833
300	392.651	3.56267	1.22026	64.9128	41.9148	-95.4194	-163.969	-66.077	142.835	59.8366	41.1841	52.5555	21.8525	-71.076	102.347	-92.174	155.524	-141.951	172.152	-83.0278	135.146	-22.3379	-56.1668	-70.4182	319.432	-61.023	307.049	-31.8284	109.033	-84.8074	-303.202	187.789	14.4096	-4.16683	112.289	-134.535	93.2776	1ra2_1rx7_gly_trial1910.0030.pdb
301	393.806	3.55686	1.2652	64.7902	41.3435	-94.2104	-164.888	-63.4928	140.759	61.3756	41.7047	52.4421	22.1731	-71.9816	102.09	-91.6828	155.77	-140.391	174.475	-84.5358	132.897	-20.27	-57.032	-70.3603	319.511	-60.9085	307.152	-32.1185	109.191	-84.8664	-305.84	190.799	15.9057	-5.88251	111.437	-134.2	93.7918
302	398.858	3.58933	1.27613	66.1451	40.8798	-94.4022	-165.512	-65.09	141.662	62.523	40.0839	53.3484	16.4314	-69.3856	99.658	-90.2977	159.041	-142.338	173.129	-82.2375	135.054	-23.0079	-55.462	-74.9328	329.35	-70.348	315.597	-40.718	112.675	-84.8043	-306.27	190.405	16.2775	-6.46543	113.509	-136.195	94.5256
303	420.796	3.57156	1.34378	67.4705	44.9327	-92.8425	-161.8	-63.3929	139.695	60.72	43.6203	53.1497	17.2196	-70.3552	99.3143	-89.8002	159.089	-138.688	175.13	-83.6174	132.062	-20.1237	-57.5113	-72.6521	323.287	-64.5423	309.606	-34.0454	111.24	-85.4229	-297.34	183.645	3.1327	7.26511	112.236	-135.839	94.3448
304	406.133	3.57663	1.32191	65.5837	42.1698	-93.083	-163.315	-62.8919	139.678	61.3391	42.9538	53.0295	17.7468	-70.8557	99.1888	-89.5938	158.944	-140.501	171.152	-78.8718	134.552	-22.7299	-56.559	-71.3222	319.322	-60.7773	306.399	-30.3217	110.298	-85.383	-305.105	190.542	13.0425	-3.11012	112.344	-135.81	94.3094
305	418.235	3.59999	1.30878	65.9137	43.9138	-92.6588	-159.796	-67.4251	137.362	64.5108	42.9187	52.7968	19.5305	-72.484	99.2843	-89.2708	158.384	-140.944	170.557	-78.1847	135.133	-23.3526	-56.3868	-70.0593	316.587	-57.6705	301.926	-25.741	109.655	-85.3148	-301.871	187.723	7.85802	2.14886	112.153	-135.553	94.5903
306	429.893	3.61132	1.2762	67.1945	44.4608	-93.1825	-157.638	-70.5401	138.294	64.3555	42.2236	53.0483	18.7262	-71.8315	100.288	-90.1716	158.222	-141.865	170.213	-77.5858	135.367	-23.7743	-55.7763	-72.5412	324.05	-64.0617	308.045	-32.9843	111.668	-85.5379	-299.633	186.091	4.41098	5.9353	111.708	-135.46	94.5321
307	416.97	3.58751	1.30396	65.9546	41.4842	-93.4252	-156.038	-71.9374	138.488	63.9843	42.2965	53.3314	18.0298	-71.0109	101.349	-91.3131	157.979	-137.337	176.119	-86.2873	127.245	-14.4737	-58.5674	-74.2216	329.959	-68.9078	309.952	-35.7072	113.161	-85.2735	-303.826	187.501	18.201	-6.79241	113.008	-134.93	93.7181
308	417.41	3.59896	1.27195	65.3011	42.3024	-93.5077	-156.217	-72.153	138.696	64.066	42.0339	53.3982	18.6239	-71.4173	102.182	-92.1483	157.829	-138.975	174.509	-83.7831	130.419	-17.9632	-57.6475	-71.1365	321.473	-61.0586	302.63	-27.4225	111.051	-85.591	-304.573	189.654	14.2847	-3.50354	111.59	-134.503	94.136
309	442.085	3.59245	1.34742	66.0461	41.3268	-91.453	-158.845	-67.1694	135.375	66.0422	43.6495	53.9187	18.5543	-70.7552	104.571	-94.6788	156.722	-135.947	177.496	-86.496	127.772	-15.3522	-59.4839	-74.4801	330.998	-69.4807	310.387	-36.4926	113.653	-85.5195	-305.032	189.791	16.6004	-5.48657	111.344	-134.042	94.0146
310	432.775	3.58848	1.32478	65.2181	41.094	-91.8147	-158.695	-67.7866	135.942	65.7401	43.3046	53.9235	18.4922	-70.7625	104.696	-94.7757	156.815	-138.706	172.178	-80.1528	132.421	-20.277	-57.9202	-72.9457	326.927	-65.5703	306.234	-31.8084	112.567	-85.5877	-303.579	187.54	19.0961	-6.98852	111.476	-133.551	93.385	1ra2_1rx7_gly_trial1910.0031.pdb
311	437.588	3.60172	1.31801	64.1704	40.9399	-91.5123	-156.901	-69.9529	135.092	66.8709	43.528	53.6178	20.2695	-72.2758	104.067	-93.8267	156.463	-138.877	171.528	-79.6212	131.991	-19.7932	-57.7396	-71.1921	322.029	-61.0019	301.811	-26.7285	111.276	-85.3932	-301.793	183.463	24.176	-10.5139	114.197	-134.534	92.3477
312	430.357	3.61292	1.26474	63.9627	41.008	-92.7424	-154.713	-73.1793	137.08	65.5836	42.5207	53.6963	20.1805	-72.6045	104.751	-94.3397	156.669	-139.133	171.438	-79.7009	131.909	-19.6774	-57.5161	-71.1766	323.233	-61.5129	300.075	-25.0555	111.682	-85.2212	-299.555	179.756	26.5827	-11.5069	114.983	-134.131	91.5165
313	425.501	3.60732	1.31342	64.888	39.1896	-91.2462	-155.455	-75.2311	135.138	70.0384	41.4723	53.409	22.7537	-75.0481	104.877	-94.0097	155.783	-141.929	170.137	-77.2398	137.002	-25.2316	-55.9341	-76.5072	339.477	-75.682	309.501	-36.697	115.914	-84.5006	-302.72	181.237	31.4152	-16.2576	116.085	-134.152	92.2588
314	428.648	3.60879	1.31763	64.9498	38.4497	-91.4936	-153.933	-77.0914	135.464	70.0444	41.2089	53.8596	21.0005	-73.3841	106.333	-95.5556	155.73	-142.425	168.16	-75.3762	135.666	-23.6896	-55.6227	-77.2457	341.325	-77.2095	312.236	-39.3835	116.408	-83.7874	-304.638	181.607	34.5433	-19.0494	116.859	-134.152	92.4797
315	422.084	3.61939	1.3021	63.1799	38.3457	-91.084	-155.983	-76.1023	134.778	71.5454	40.7068	55.006	18.4886	-70.2948	110.728	-100.431	154.877	-144.786	163.469	-69.8162	140.218	-28.1757	-54.3001	-72.986	329.586	-66.2991	302.445	-28.0544	113.296	-83.2496	-305.505	181.202	35.6734	-19.9185	116.745	-133.405	92.692
316	425.801	3.62912	1.25457	63.0577	38.0505	-92.3492	-158.244	-74.9644	136.022	70.8779	39.4617	54.5555	19.5303	-71.3532	109.19	-98.7524	155.129	-144.616	165.466	-72.4854	137.587	-25.3814	-54.5696	-72.6109	330.93	-67.2968	303.569	-29.2885	112.769	-82.4601	-304.463	177.963	39.0738	-21.6167	117.826	-132.917	91.713
317	436.98	3.62268	1.27154	62.7464	37.1629	-91.7609	-161.293	-72.5365	134.941	72.4298	39.2251	54.5027	20.1335	-71.5238	110.018	-99.4925	154.786	-144.072	169.913	-77.1176	137.087	-25.1924	-54.9804	-73.7383	333.96	-69.8267	303.639	-29.7387	113.725	-81.558	-306.949	179.118	41.4441	-23.9948	117.684	-131.759	92.3129
318	443.967	3.6381	1.2616	61.9085	37.6214	-91.3533	-164.125	-70.5296	133.594	74.3929	38.7404	54.5195	19.988	-71.4686	109.854	-99.4313	155.099	-144.49	173.592	-80.416	137.299	-25.9807	-54.9191	-71.2612	327.032	-63.4074	298.314	-23.8225	112.054	-80.9806	-307.358	178.426	40.5693	-23.249	118.618	-131.811	92.7505
319	404.153	3.66359	1.24666	61.4863	37.2016	-91.6446	-162.043	-72.2556	134.585	73.0853	39.0652	55.1902	20.3315	-70.7079	113.748	-103.612	153.667	-141.908	178.974	-87.4228	133.302	-21.5493	-56.1945	-70.3354	323.839	-60.4945	297.354	-22.4367	111.419	-79.8483	-314.456	184.358	38.2103	-24.0368	118.731	-131.758	95.821
320	412.646	3.67518	1.23557	62.8618	35.8858	-91.7825	-165.304	-71.3608	135.203	74.326	37.4499	55.3861	22.2671	-72.445	116.142	-105.853	152.545	-141.396	182.986	-92.194	133.612	-21.6159	-56.4399	-75.5871	339.337	-74.3497	309.083	-35.7449	115.415	-79.1757	-317.223	185.791	39.5915	-25.7631	119.164	-131.849	96.7168	1ra2_1rx7_gly_trial1910.0032.pdb
321	414.809	3.68771	1.22913	62.2139	35.389	-92.3849	-165.404	-71.6018	136.628	73.0986	37.1164	55.5067	25.6419	-73.9377	118.919	-108.693	150.202	-141.208	181.965	-91.8162	133.732	-21.0108	-56.4957	-74.8318	337.236	-72.2832	307.511	-33.8934	115.045	-78.8692	-319.64	187.475	40.9318	-27.2655	119	-131.677	97.1387
322	421.158	3.6997	1.22772	61.7818	35.2256	-92.438	-164.94	-72.1814	135.57	74.2119	36.9951	55.9876	25.613	-73.0995	121.359	-111.431	149.189	-142.447	177.676	-86.8808	135.22	-22.3433	-55.8562	-73.8592	334.929	-70.0345	304.491	-30.5234	114.553	-78.7232	-321.075	188.42	41.3218	-27.8885	119.402	-132.021	97.5811
323	432.6	3.71266	1.21765	60.9563	35.6907	-92.52	-166.391	-71.2327	136.095	74.035	36.6581	56.1728	27.3367	-73.6827	124.366	-114.686	147.978	-141.596	180.867	-90.4842	135.878	-22.8215	-56.2438	-71.1325	328.703	-64.2339	296.864	-21.8864	112.701	-78.4336	-325.709	192.877	37.8149	-26.8016	119.113	-132.053	99.9032
324	452.248	3.72558	1.20487	61.5768	35.8724	-92.2672	-168.542	-69.6525	136.086	74.4238	36.4857	56.0075	30.1519	-75.5589	125.536	-115.722	146.752	-140.84	184.837	-94.9236	137.894	-24.7231	-56.6041	-73.358	335.691	-70.5385	302.029	-27.6726	114.401	-78.5408	-322.141	188.418	37.8033	-25.0584	120.16	-132.431	98.5489
325	460.484	3.73105	1.21476	62.4217	35.2286	-92.0599	-168.092	-69.607	136.434	73.5346	37.1855	55.1815	33.5372	-79.127	123.461	-113.261	147.323	-142.148	184.648	-93.7869	141.653	-29.0494	-55.995	-76.2733	344.265	-78.4484	308.213	-34.2783	116.185	-76.9703	-323.456	186.355	40.4897	-27.5159	122.966	-132.956	99.3023
326	478.895	3.75037	1.22535	61.679	34.2771	-93.1185	-166.102	-70.6771	139.686	69.7828	37.1561	56.4544	27.4242	-74.9677	122.856	-113.75	149.284	-141.953	180.897	-90.2405	140.686	-27.4353	-55.8863	-75.9204	339.56	-74.4696	305.646	-30.5564	115.799	-76.2384	-327.065	188.072	43.9143	-31.5454	126.107	-135.481	100.322
327	476.519	3.74086	1.21364	62.0032	34.406	-93.2715	-163.428	-72.9199	140.22	68.9298	37.445	56.3208	27.6472	-75.652	122.939	-113.63	149.793	-143.173	176.624	-85.3336	141.435	-28.2266	-55.1621	-75.665	339.213	-74.1685	306.163	-30.7733	115.472	-76.8375	-327.293	189.419	42.4997	-30.3822	123.9	-134.32	100.283
328	473.62	3.73649	1.24384	63.0758	33.8402	-93.2592	-158.502	-77.0604	140.632	67.9746	38.1914	56.1627	28.389	-76.4473	122.633	-113.093	149.71	-145.336	168.787	-76.5129	142.581	-29.3071	-53.8909	-77.4997	343.861	-78.5309	312.154	-37.2104	116.818	-76.1448	-332.397	193.418	42.7262	-32.6658	124.365	-134.303	102.738
329	458.842	3.73692	1.22183	60.9867	35.2359	-93.2802	-160.687	-73.7821	140.083	67.8801	38.0057	55.9167	28.5441	-77.5048	121.409	-111.703	150.479	-143.939	171.168	-77.7102	142.095	-29.3448	-54.7078	-71.8348	328.16	-63.3618	297.155	-20.9147	113.283	-77.0711	-326.458	188.542	42.6025	-29.8525	123.204	-133.236	99.8767
330	445.162	3.74538	1.24197	62.4486	34.2434	-93.3395	-157.551	-77.0077	140.294	67.7119	38.2816	55.6821	30.0429	-79.0867	121.4	-111.361	150.421	-143.662	171.401	-78.1631	141.889	-29.1068	-54.9532	-76.4784	341.166	-75.3015	305.908	-30.8086	116.797	-76.477	-330.263	191.902	43.2146	-32.2944	123.821	-133.684	101.812	1ra2_1rx7_gly_trial1910.0033.pdb
331	460.645	3.75605	1.22887	62.9949	34.665	-93.8228	-157.457	-77.5696	141.867	66.535	37.8003	55.785	29.3073	-78.9224	121.477	-111.397	150.953	-146.855	163.516	-68.6174	147.602	-35.1054	-53.1968	-76.7523	342.466	-76.2808	305.811	-30.8479	117.138	-77.0807	-330.28	193.021	41.0006	-30.6739	123.302	-133.608	102.019
332	442.57	3.75212	1.23613	63.8111	35.1219	-93.5558	-157.927	-77.4835	140.59	68.1134	37.6905	55.6239	29.7392	-79.6089	120.555	-110.35	151.194	-147.423	162.238	-67.1301	149.801	-37.3494	-52.9182	-78.1212	346.056	-79.5506	310.04	-35.5937	118.226	-77.1533	-329.086	191.328	39.1216	-29.1774	124.255	-133.895	102.256
333	462.198	3.75976	1.21392	63.6752	35.6182	-93.9551	-155.356	-79.5438	142.544	65.8108	37.9864	55.7028	28.9017	-79.3227	120.38	-110.114	151.741	-145.224	168.103	-74.1572	144.294	-32.0038	-53.9776	-76.9286	342.114	-75.8862	309.161	-34.6055	117.498	-77.936	-329.135	192.659	35.6289	-26.4625	123.63	-133.85	102.267
334	440.399	3.7494	1.22105	64.7835	36.1324	-93.7536	-154.291	-80.014	141.835	65.9003	38.6013	55.4326	30.1653	-80.2024	120.15	-109.759	151.55	-146.64	163.2	-68.538	147.748	-35.4271	-53.2784	-78.4165	345.388	-78.9705	314.707	-40.689	118.565	-78.3547	-329.098	193.385	32.7834	-24.2617	123.529	-134.005	102.408
335	460.059	3.76524	1.20356	63.1784	37.2398	-94.1331	-153.676	-80.3452	143.522	64.0275	38.6464	55.4707	29.6223	-80.0373	119.752	-109.325	151.953	-148.383	160.271	-64.7345	152.789	-40.643	-52.4294	-73.2042	330.678	-65.1394	302.302	-27.2807	115.182	-78.8429	-327.735	192.711	30.3168	-21.75	122.475	-133.192	102.181
336	452.982	3.75672	1.21473	65.0564	36.9636	-93.8553	-151.698	-82.3294	142.663	64.9449	38.8487	55.1427	31.3028	-81.5593	119.394	-108.702	151.802	-146.816	165.208	-70.3808	147.606	-35.6743	-53.0369	-78.0989	343.782	-77.4592	316.041	-42.1951	118.577	-78.6309	-326.891	191.181	29.9623	-21.3388	123.133	-133.351	102.245
337	447.647	3.79584	1.19378	64.8865	37.4378	-94.1735	-152.111	-81.8527	144.077	63.5264	38.6997	55.081	30.8512	-81.6505	118.645	-107.851	152.443	-142.835	176.773	-83.1855	140.063	-28.2333	-55.2559	-76.5464	339.562	-73.5863	313.555	-39.3236	117.703	-78.554	-331.038	195.555	24.5502	-19.0141	122.296	-132.87	105.024
338	469.499	3.79728	1.15931	63.38	38.6756	-94.4137	-152.68	-81.6767	144.875	63.1676	38.1886	55.0375	30.7193	-82.1302	118.742	-107.705	152.947	-143.056	177.323	-83.6568	141.744	-30.0127	-55.1297	-71.7795	326.793	-61.6771	302.314	-26.7826	114.348	-79.4922	-325.96	191.328	23.54	-15.6782	121.859	-132.597	102.488
339	498.612	3.7953	1.14708	63.5971	39.9789	-94.5211	-152.182	-82.0392	145.453	62.5388	38.2186	55.1285	29.9009	-81.6095	119	-108.065	153.424	-145.468	171.891	-76.9175	145.737	-34.3493	-53.6334	-69.8829	321.872	-57.2904	298.459	-22.1051	112.74	-80.038	-324.833	191.487	18.629	-11.164	120.883	-132.422	102.7
340	472.502	3.75326	1.18038	64.325	39.9723	-94.3175	-152.84	-81.7098	144.123	64.1766	37.9156	55.3236	29.5591	-80.3745	120.028	-109.26	152.293	-149.5	159.513	-63.4241	155.447	-43.3383	-51.7093	-71.1084	325.865	-61.0751	303.286	-27.2836	113.752	-80.3307	-323.059	189.758	19.2842	-10.7641	120.784	-132.278	101.945	1ra2_1rx7_gly_trial1910.0034.pdb
341	481.643	3.78344	1.18459	63.7828	39.0487	-94.1878	-157.114	-78.2473	142.833	66.075	37.2051	55.749	25.3247	-79.6521	115.98	-105.672	156.031	-150.719	155.943	-59.2138	158.591	-46.5535	-51.0486	-72.5825	325.645	-61.0503	302.046	-25.565	114.719	-80.091	-321.747	186.258	26.7557	-16.3004	124.433	-134.573	100.272
342	459.125	3.77579	1.22116	65.6506	39.0413	-93.4732	-158.162	-77.667	140.262	68.9274	37.245	55.5047	27.1561	-80.5279	116.568	-106.013	154.974	-152.244	151.438	-54.0173	164.176	-52.0125	-50.1731	-76.8307	338.743	-72.8853	310.1	-34.9763	117.88	-79.5992	-325.319	189.5	23.4965	-15.9014	123.847	-134.055	103.619
343	495.876	3.77448	1.21337	67.2601	40.3034	-93.7028	-154.693	-80.7277	141.442	67.55	37.522	55.6061	25.2541	-79.5416	116.023	-105.484	155.943	-154.175	145.022	-46.8486	172.62	-60.0386	-49.256	-78.161	343.185	-77.2233	315.861	-41.0246	118.668	-79.8183	-323.78	188.513	20.3181	-12.7549	123.559	-133.96	103.375
344	451.846	3.74224	1.27649	66.2643	41.0959	-91.2999	-157.327	-77.0864	141.382	67.3466	39.3821	55.4244	24.6331	-78.5498	114.858	-104.178	155.415	-153.458	148.587	-50.6896	170.102	-57.8352	-49.6323	-73.8501	330.892	-65.8798	307.266	-31.2337	115.19	-79.8837	-326.443	192.798	13.4962	-8.73829	121.827	-133.857	106.785
345	485.43	3.76818	1.32448	66.9985	43.7992	-90.2074	-163.623	-71.4155	141.851	67.7553	39.2856	55.9815	21.2436	-76.8614	112.198	-102.037	157.391	-154.078	148.897	-50.7632	172.496	-60.3674	-49.6551	-72.5818	324.702	-60.1471	302.187	-25.3519	114.574	-80.4956	-321.59	191.02	3.18362	1.87184	119.799	-133.664	106.764
346	445.838	3.75765	1.3049	66.4474	40.0206	-90.2154	-160.003	-75.3717	139.429	70.2752	39.194	55.5623	24.0262	-79.0945	112.421	-101.861	156.693	-154.62	147.67	-49.4356	174.027	-61.8353	-49.4265	-76.5756	337.876	-72.1374	311.512	-36.2426	117.766	-80.1765	-325.408	191.037	20.3525	-12.9576	122.045	-133.453	104.796
347	476.585	3.77164	1.28557	67.6873	40.322	-90.8049	-158.748	-76.8126	139.613	70.1107	38.8206	55.7032	23.5994	-78.6786	113.015	-102.415	156.496	-155.754	141.761	-43.2617	179.975	-67.1756	-48.7856	-77.3848	340.981	-75.4346	316.437	-40.6456	117.315	-79.0189	-331.266	197.413	17.7317	-12.4022	120.28	-132.97	106.503
348	469.522	3.76386	1.25645	65.2205	41.4631	-91.0426	-159.263	-76.7605	139.016	70.9185	38.4008	55.8668	23.2441	-78.2638	113.78	-103.023	156.053	-154.199	145.659	-48.1168	176.038	-62.8592	-49.8129	-70.2646	321.702	-57.5817	300.352	-22.4267	111.673	-78.7307	-326.093	191.459	16.6284	-9.5946	120.561	-132.646	104.999
349	440.278	3.73693	1.22788	66.3221	39.4299	-89.9088	-154.175	-81.8881	132.005	77.3046	39.4134	54.2008	28.4721	-83.9339	110.548	-98.5381	156.412	-153.097	150.235	-53.2007	171.41	-58.5175	-50.3361	-74.2533	332.432	-68.6233	315.824	-37.5659	113.819	-79.3051	-330.351	195.084	21.5292	-14.8083	118.834	-132.875	104.398
350	429.178	3.71982	1.24526	66.7742	39.8606	-89.5283	-154.778	-81.4241	131.065	78.2682	39.5376	54.6775	28.6296	-82.0435	114.676	-102.97	154.298	-153.719	146.875	-49.7539	175.048	-61.6068	-49.9655	-74.5215	334.987	-71.1595	316.813	-38.2735	113.504	-78.8635	-329.972	195.324	19.8431	-12.8105	117.693	-132.486	104.238	1ra2_1rx7_gly_trial1910.0035.pdb
351	438.749	3.72922	1.24098	67.1525	40.1911	-89.4987	-155.407	-81.018	130.476	78.9909	39.4069	55.3659	28.0818	-79.7517	118.209	-106.988	152.425	-153.433	147.325	-50.4862	174.499	-60.766	-50.0779	-74.375	336.421	-72.7236	317.714	-38.8393	112.809	-78.2047	-331.331	197.645	16.1852	-9.8532	116.619	-132.489	104.818
352	433.98	3.72386	1.21599	67.8717	40.232	-91.0148	-157.109	-79.9312	132.944	77.1332	37.8857	55.7925	27.6013	-78.3845	120.471	-109.675	151.769	-153.083	149.018	-52.3645	173.933	-59.9689	-50.0175	-75.9437	341.714	-78.2641	322.732	-43.5931	113.467	-77.7853	-331.004	197.347	14.3922	-7.9964	116.524	-132.485	104.457
353	460.62	3.73098	1.21013	67.3486	40.1454	-91.1622	-160.023	-77.4896	132.934	77.463	37.3665	55.6771	24.5029	-77.2998	117.515	-106.398	153.392	-154.492	143.175	-46.1301	180.887	-66.3818	-49.5605	-73.6824	334.903	-72.0621	320.014	-39.9225	110.964	-76.5703	-333.429	197.662	17.0045	-11.0055	117.306	-132.147	105.287
354	445.677	3.70313	1.20109	68.2132	41.3476	-91.9661	-158.288	-79.5134	134.296	76.5548	36.6675	55.1935	23.5408	-77.8045	114.383	-102.945	154.91	-153.705	147.026	-50.2927	178.115	-63.7236	-49.882	-74.0164	336.562	-74.0056	323.319	-42.8511	110.642	-76.917	-327.989	193.144	12.358	-5.14307	116.937	-132.084	103.886
355	434.249	3.70578	1.20464	66.194	41.0343	-91.7296	-160.159	-77.794	133.436	77.3745	36.7083	55.1565	24.6023	-78.3675	115.132	-103.495	154.171	-154.316	141.228	-44.6845	183.963	-68.5698	-49.8319	-69.9419	325.098	-63.1323	313.669	-31.7724	106.99	-75.7962	-325.897	187.885	20.6777	-10.7897	118.899	-131.932	102.048
356	438.254	3.70048	1.1851	67.5661	40.5128	-92.2718	-162.837	-75.0269	134.67	75.9191	36.4571	55.283	22.3878	-76.4658	114.335	-103.03	154.804	-153.523	144.013	-47.8473	180.967	-65.7417	-50.2196	-73.0041	334.522	-72.1404	321.923	-40.8211	108.833	-76.1657	-329.609	193.742	16.7587	-8.67783	116.899	-131.516	103.106
357	416.96	3.68655	1.20044	66.0902	40.2847	-92.6847	-159.606	-77.6234	135.617	74.5517	36.7912	54.7901	22.7486	-77.2614	111.973	-100.366	155.329	-152.57	145.621	-50.1015	179.035	-63.5271	-50.9601	-70.1399	328.577	-66.1911	312.362	-30.6406	106.966	-75.82	-328.134	190.919	20.7321	-11.0923	117.714	-131.226	102.319
358	416.541	3.66914	1.20274	67.0035	39.5122	-92.8525	-162.182	-74.8021	136.138	73.6079	36.9046	54.3772	20.4083	-76.0679	107.802	-96.2629	156.892	-152.118	146.306	-51.1022	177.982	-62.4122	-51.2636	-72.6943	335.35	-72.7586	319.664	-38.1862	108.023	-75.6466	-330.332	193.636	21.8584	-12.3756	116.574	-130.74	102.381
359	397.235	3.65946	1.19093	64.7757	39.9393	-92.2605	-164.06	-73.4545	134.293	75.7827	36.8406	54.3289	21.0807	-76.4666	108.207	-96.5435	156.434	-150.914	150.272	-55.5849	173.86	-58.5183	-51.9249	-67.4685	319.973	-58.2156	307.637	-24.4639	103.993	-75.7453	-326.635	188.995	23.7777	-12.3861	117.577	-130.771	100.488
360	425.528	3.67559	1.15956	64.5168	40.6151	-92.5742	-165.076	-72.1881	135.028	74.7506	36.8451	54.7692	19.5408	-74.6085	109.338	-98.0863	156.155	-151.198	150.396	-55.4768	174.614	-59.4935	-51.8421	-65.4216	313.453	-52.5661	306.222	-22.1219	102.434	-75.8113	-325.994	188.607	21.5058	-10.2499	117.452	-130.722	99.9661	1ra2_1rx7_gly_trial1910.0036.pdb
361	398.078	3.67053	1.16811	64.8564	39.0545	-92.4828	-166.926	-70.5553	134.322	75.5235	36.6794	54.8018	20.7534	-75.1553	110.719	-99.3598	155.338	-151.647	147.082	-52.1891	177.794	-62.1163	-51.7386	-68.5764	321.947	-60.5503	314.887	-31.9878	104.656	-75.3158	-325.735	186.594	28.5914	-15.1289	118.617	-130.65	98.2305
362	405.122	3.67411	1.16155	66.645	38.8048	-92.8744	-164.53	-72.7333	135.066	74.7447	36.644	54.7126	19.7569	-75.2439	109.497	-98.1192	156.607	-152.832	142.107	-46.7156	183.286	-67.2702	-50.9833	-71.8323	330.389	-68.9317	325.386	-43.0292	106.549	-75.3558	-331.281	193.384	27.0679	-15.7145	117.164	-130.316	99.5318
363	396.03	3.75972	1.17902	66.0073	38.1911	-93.2812	-169.996	-67.5803	135.474	74.3909	36.0586	57.2616	12.5284	-69.4479	112.074	-102.918	159.412	-153.102	142.195	-46.6164	183.632	-67.9393	-50.9474	-73.5991	327.271	-66.0735	321.828	-38.6655	109.29	-75.1241	-332.452	193.213	29.4268	-18.1267	120.038	-132.499	99.7557
364	411.752	3.75965	1.14844	66.9839	39.5808	-93.4721	-168.559	-67.9973	136.426	72.4281	36.8437	57.2924	12.4877	-68.7998	112.261	-103.271	159.055	-151.737	146.465	-51.4205	178.298	-63.0201	-51.4962	-75.307	332.888	-71.5855	328.905	-46.4781	110.38	-76.6581	-328.961	192.723	19.646	-9.47664	118.381	-132.301	99.6706
365	400.252	3.70084	1.25047	66.0336	40.0275	-91.9194	-179.788	-56.0612	141.081	67.6355	37.4614	56.5701	12.5211	-69.5237	108.894	-99.4762	159.625	-150.931	148.13	-53.503	176.369	-61.1907	-52.0495	-69.9521	318.714	-57.7543	314.852	-31.1672	106.253	-76.5213	-333.13	197.719	16.7609	-8.67413	116.493	-130.884	102.961
366	486.496	3.70752	1.27768	68.7506	45.7103	-92.0477	-179.666	-56.2519	142.397	66.523	37.3423	56.286	11.1277	-69.4297	105.686	-96.2206	160.668	-152.049	145.861	-50.7859	180.048	-64.8025	-51.4496	-69.3711	319.099	-57.8083	312.289	-28.9198	106.058	-76.3305	-319.283	184.068	-2.00973	10.4617	116.51	-129.906	104.464
367	419.549	3.667	1.26497	66.2292	40.6113	-91.8674	-176.403	-59.7222	141.37	67.7202	37.5247	55.2419	14.5777	-72.1539	104.77	-94.6397	160.143	-152.511	145.881	-50.6128	181.102	-65.9857	-51.1501	-69.2867	321.594	-59.9737	311.991	-28.8857	105.727	-76.0511	-331.276	193.557	18.176	-9.4703	117.637	-129.867	103.926
368	471.15	3.65785	1.33087	69.6933	43.1666	-91.7103	-180.038	-56.175	143.816	65.612	37.3327	54.212	13.761	-73.3702	98.4721	-87.8911	162.006	-152.776	145.533	-50.2414	181.861	-66.7411	-50.8849	-72.9945	332.378	-70.6145	324.84	-42.588	107.658	-75.255	-330.082	192.522	5.24887	0.673577	116.738	-129.076	107.914
369	481.322	3.67289	1.29594	67.7296	41.0307	-91.8916	-178.065	-58.4104	142.142	67.4058	37.1515	54.4594	14.0344	-73.1037	100.307	-89.6816	161.116	-153.02	145.013	-49.5563	182.887	-67.8523	-50.9391	-70.8565	328.04	-66.3195	318.465	-35.9353	106.574	-74.7537	-335.17	195.456	14.6957	-8.54852	118.072	-129.163	107.347
370	490.042	3.67554	1.27416	68.1425	40.4784	-92.0161	-177.72	-58.9192	141.511	68.1233	36.9769	54.5706	14.2186	-73.0429	101.135	-90.5151	160.78	-152.903	145.643	-50.1862	182.437	-67.5138	-51.035	-72.722	334.418	-72.2598	322.601	-40.8445	108.074	-75.0694	-334.394	195.054	16.6933	-9.60753	117.954	-129.15	106.836	1ra2_1rx7_gly_trial1910.0037.pdb
371	37.4264	3.62908	1.38276	66.5746	41.3094	-89.6393	-178.229	-57.8842	141.548	68.2335	38.4509	54.0986	12.6624	-73.0253	97.7518	-86.8907	162.342	-152.975	143.898	-48.4698	183.975	-68.8591	-50.995	-67.6936	320.064	-58.4279	309.34	-26.085	104.167	-75.8279	-332.529	193.952	18.3364	-10.0858	117.73	-129.183	106.142
372	58.2804	3.63651	1.34383	66.6506	41.5657	-90.1981	-175.893	-60.5503	140.165	69.7668	38.0301	54.019	12.6176	-73.2434	97.4082	-86.4221	162.478	-152.803	144.739	-49.3245	183.36	-68.3919	-51.1453	-67.5713	321.221	-59.2675	307.234	-24.2063	104.292	-75.9034	-332.402	194.436	17.0391	-8.89635	117.276	-129.149	106.153
373	38.0131	3.62952	1.29968	67.552	39.8948	-90.7623	-171.857	-65.4064	138.67	71.8051	37.4527	53.8858	15.6292	-74.3593	99.343	-88.154	160.389	-153.193	147.378	-51.7605	181.65	-67.208	-50.8166	-72.5708	337.483	-74.6618	319.727	-38.5548	108.477	-75.7938	-331.026	192.155	22.3254	-12.1435	118.038	-129.234	104.104
374	27.486	3.63414	1.26824	67.264	39.4362	-90.9751	-173.329	-64.7521	137.557	73.408	36.7801	54.1193	18.1111	-75.5766	102.888	-91.6054	158.671	-153.214	147.048	-51.5252	181.76	-67.1816	-50.8923	-72.8455	338.665	-75.8239	321.039	-40.0905	108.815	-75.914	-329.396	190.425	24.9064	-13.1354	118.264	-129.321	102.17
375	16.2322	3.65031	1.239	67.0671	39.2411	-91.1744	-169.54	-68.3676	136.337	74.4628	36.9492	54.7167	19.4146	-75.3757	107.433	-96.2666	156.743	-152.674	147.563	-52.3134	180.863	-66.0988	-51.2145	-72.7164	339.328	-76.4193	320.756	-40.0735	109.165	-75.6142	-330.012	190.735	24.4421	-12.9188	118.415	-129.313	102.182
376	58.4423	3.67947	1.18717	63.9167	38.8767	-91.54	-171.418	-66.8775	136.092	74.8835	36.4198	55.5284	19.0274	-73.5436	111.843	-101.061	154.997	-152.476	150.232	-54.9082	178.912	-64.537	-51.2885	-66.4673	322.473	-60.2522	303.77	-21.558	104.917	-75.4812	-329.157	189.226	29.2402	-15.733	118.978	-129.397	100.104
377	25.3667	3.66154	1.18924	66.5562	38.1447	-91.7844	-169.12	-69.4372	134.712	76.4755	36.1088	54.971	18.7796	-74.8363	108.487	-97.3645	156.64	-152.147	150.814	-55.6276	178.68	-64.2064	-51.599	-72.8406	339.16	-76.5868	323.929	-43.2133	109.113	-75.1155	-329.553	189.166	29.4391	-15.8557	119.237	-129.431	99.7282
378	23.3537	3.67237	1.20033	65.4062	38.9726	-91.8656	-169.596	-69.1279	134.709	76.5626	35.9691	55.3715	17.9784	-74.0601	110.267	-99.2978	156.497	-153.852	141.108	-45.6196	187.252	-71.5313	-50.791	-68.9577	327.697	-65.5153	313.206	-31.3521	106.221	-74.9172	-329.827	189.074	31.417	-17.2859	119.262	-129.266	99.4275
379	35.3813	3.66553	1.19835	66.7982	37.9881	-92.2064	-169.525	-68.6055	135.685	74.9242	36.3428	55.0028	16.9091	-73.8021	107.381	-96.5005	157.882	-154.25	138.157	-42.721	189.745	-73.6599	-50.5379	-72.8724	336.555	-74.3504	325.149	-43.8028	108.315	-74.6373	-333.434	192.834	34.7808	-20.7909	118.751	-129.251	99.153
380	-10.0839	3.66299	1.20161	66.5069	37.714	-92.0913	-171.067	-67.2226	134.425	76.1312	36.2903	54.8046	18.3758	-74.5491	107.555	-96.6066	157.316	-152.84	144.96	-49.9384	183.056	-67.7143	-51.3704	-71.9151	333.792	-71.8981	323.522	-41.8218	107.629	-74.1474	-338.175	197.528	29.2228	-18.8777	118.025	-128.814	102.434	1ra2_1rx7_gly_trial1910.0038.pdb
381	-5.86447	3.66936	1.1657	65.7791	36.5696	-92.5724	-171.372	-66.7009	134.984	75.3059	36.1686	55.0853	18.2385	-73.5982	109.049	-98.2837	156.506	-152.011	148.07	-53.3121	180.107	-65.074	-51.706	-72.8538	335.317	-73.7582	329.386	-47.7919	108.081	-73.9861	-341.186	200.731	30.9719	-20.8075	117.76	-128.853	101.759
382	-23.2576	3.67004	1.16555	65.3642	37.635	-92.4168	-166.954	-70.9196	134.262	75.9792	36.5556	54.6578	20.6961	-76.096	108.917	-97.7531	156.588	-151.764	149.937	-55.0701	179.2	-64.4553	-51.6311	-69.4788	326.374	-64.7352	317.45	-35.1181	105.852	-74.5279	-339.474	199.963	27.6472	-17.7573	117.225	-128.746	101.944
383	-16.1685	3.673	1.14889	66.5789	37.9086	-92.5118	-168.883	-69.3212	134.066	76.3921	36.17	54.8516	20.3984	-75.6264	109.802	-98.7717	156.438	-151.621	150.776	-55.8611	178.61	-64.0059	-51.5624	-72.4435	334.242	-72.4998	326.861	-45.1908	107.759	-75.2308	-339.134	201.448	23.7153	-14.5092	115.978	-128.721	101.75
384	19.5402	3.6975	1.13309	65.9516	38.7666	-92.9075	-168.643	-69.244	134.621	75.5532	36.1425	54.948	20.5153	-75.1923	110.569	-99.6538	155.982	-153.659	144.777	-48.8649	184.58	-69.8568	-50.647	-69.5937	327.141	-65.573	318.342	-36.0746	106.077	-75.7415	-334.491	196.855	25.9706	-14.4604	116.381	-128.833	99.5687
385	-14.3508	3.67582	1.12513	65.9345	37.5283	-92.9513	-168.905	-68.423	134.634	74.8903	36.5909	54.7571	22.0333	-75.5316	110.897	-100.086	155.223	-151.926	149.951	-54.8356	178.745	-64.2543	-51.565	-71.7657	333.313	-71.5209	324.67	-42.9989	107.561	-75.9909	-331.452	193.421	30.4392	-16.2917	117.204	-129.128	96.853
386	9.91509	3.69132	1.10597	64.2153	38.3591	-93.3352	-165.315	-71.4716	135.946	73.3057	36.8577	54.8755	21.8323	-75.4927	111.342	-100.491	155.263	-151.52	151.915	-56.7811	177.718	-63.4664	-51.5707	-67.1749	320.468	-59.0111	311.404	-28.4038	104.425	-76.2797	-330.261	192.672	29.0804	-14.8573	116.745	-128.867	96.6514
387	-24.1765	3.67864	1.10865	63.9402	39.2548	-93.287	-166.774	-70.3673	135.456	74.0627	36.5355	54.9529	21.3905	-75.1056	111.544	-100.802	155.367	-151.348	150.847	-55.8299	178.571	-63.844	-51.7451	-64.9858	313.006	-52.2949	308.318	-24.2292	102.511	-76.4669	-330.033	193.022	26.5614	-12.8503	116.327	-128.859	96.5824
388	-42.4687	3.71763	1.11326	65.315	36.9571	-93.6197	-170.956	-66.2	135.956	73.3662	36.2058	55.8731	16.0654	-73.1704	107.798	-98.227	160.031	-149.987	155.029	-60.5257	173.933	-59.6544	-52.3612	-73.7882	330.156	-69.0947	326.961	-44.0058	108.798	-76.6259	-329.527	191.588	32.6183	-17.1553	119.277	-131.298	94.5078
389	-19.7728	3.72583	1.08094	63.9637	39.2129	-93.6121	-167.419	-69.1374	136.438	72.4704	36.7873	55.9994	16.0478	-73.0594	108.789	-99.1673	159.784	-149.731	155.543	-61.0578	174.237	-59.9864	-52.2955	-67.2312	311.46	-51.1941	311.027	-26.2094	104.033	-77.8508	-325.222	188.882	27.5882	-11.9014	118.477	-131.079	93.7066
390	-6.6787	3.72291	1.10606	66.0216	39.0781	-93.698	-168.654	-66.6693	138.128	69.5867	37.6875	56.1589	16.4241	-71.7531	110.38	-101.015	158.247	-149.074	156.607	-62.4724	172.836	-58.6245	-52.8193	-72.3975	328.991	-67.8278	326.369	-43.8125	107.929	-77.0451	-323.259	185.728	24.3783	-8.51151	119.51	-130.748	94.1151	1ra2_1rx7_gly_trial1910.0039.pdb
391	0.903573	3.72218	1.09362	65.9938	39.95	-94.0186	-169.215	-65.1796	139.152	67.5344	38.2939	55.8908	17.5859	-72.0798	110.31	-100.94	157.744	-149.036	155.771	-61.7264	172.885	-58.6093	-52.9768	-71.8569	327.124	-66.5657	329.26	-46.3106	107.099	-77.4132	-320.324	183.369	21.6257	-5.3158	119.423	-130.919	92.9495
392	12.7979	3.72123	1.08311	65.9204	39.868	-94.0703	-168.676	-65.572	139.326	67.2331	38.391	55.566	19.1584	-73.615	110.54	-100.869	157.756	-149.079	156.084	-61.9268	173.464	-59.2118	-53.031	-71.4392	326.535	-66.0087	328.738	-45.5872	106.305	-77.1702	-320.044	182.818	22.5453	-5.82173	119.565	-130.982	92.3702
393	22.6069	3.72276	1.07381	65.9718	40.0395	-94.1206	-168.401	-65.7348	139.495	66.9634	38.4541	55.367	20.3484	-74.7572	110.979	-101.099	157.758	-148.842	157.105	-62.9712	173.021	-58.8424	-53.2045	-71.0719	325.856	-65.3384	327.963	-44.6501	105.746	-77.2152	-318.957	181.891	22.1859	-5.12929	119.498	-131.051	91.8203
394	-2.62033	3.71823	1.0707	65.8037	40.0351	-93.7999	-168.864	-65.8557	137.317	69.4899	38.1914	54.7871	24.5039	-78.0693	111.741	-101.365	157.004	-148.231	159.994	-66.037	170.878	-56.9195	-53.6196	-70.7669	325.15	-64.6701	327.482	-44.0092	105.331	-77.0835	-318.164	180.767	22.5024	-5.01764	119.798	-131.139	91.3092
395	37.8532	3.74025	1.06583	65.9575	40.6849	-94.4231	-171.248	-61.9801	139.713	65.5146	39.0265	54.6519	26.1942	-78.8001	112.706	-102.393	156.387	-146.609	162.599	-69.5365	167.202	-53.1756	-54.5699	-70.6189	324.668	-64.284	327.721	-44.0881	105.05	-77.2469	-315.7	178.53	19.5895	-1.88494	119.869	-131.211	90.9033
396	31.7132	3.74441	1.04902	65.042	39.7706	-94.7073	-177.234	-57.2063	139.234	66.8004	37.6601	54.5534	27.1246	-79.8337	113.36	-102.93	156.658	-145.581	166.502	-73.7631	164.801	-51.0826	-54.9721	-71.8886	326.744	-66.8398	333.041	-48.9976	105.315	-77.2309	-315.989	178.391	23.1841	-4.5284	120.213	-131.43	89.2348
397	48.7231	3.76348	1.0273	64.0831	38.7056	-94.6977	-175.452	-58.5147	139.766	65.9538	38.0929	54.7009	26.8253	-79.3773	114.099	-103.723	156.454	-143.321	173.636	-81.8918	160.506	-46.989	-56.1184	-70.1418	321.312	-61.7316	329.677	-45.0786	104.127	-77.0277	-315.91	177.38	29.0172	-8.3479	120.866	-131.564	87.0215
398	-19.437	3.72377	1.06458	65.0567	39.1104	-94.651	-173.358	-58.5882	142.534	61.5535	39.8394	54.333	29.4561	-80.4231	114.655	-104.344	155.494	-143.376	169.383	-77.8386	158.027	-44.3041	-56.1921	-70.1056	322.078	-61.9855	326.459	-42.2672	104.363	-76.9568	-319.824	182.734	23.4925	-6.42467	118.897	-130.617	91.0859
399	33.7121	3.75237	1.10204	65.8027	40.23	-95.0833	-175.783	-56.1103	142.461	61.264	39.6046	54.3229	29.3042	-80.2939	114.326	-104.083	155.481	-145.408	163.608	-71.0759	159.746	-46.1552	-55.1235	-69.2526	320.328	-60.0286	322.478	-38.2067	103.832	-74.9841	-322.838	183.334	17.7968	-3.63055	118.825	-129.236	95.6711
400	43.5567	3.79119	1.11669	66.954	41.4284	-95.1841	-183.046	-50.9689	140.385	64.8727	37.5008	55.4361	23.7619	-78.809	112.814	-103.012	159.665	-145.223	161.314	-69.1035	160.447	-46.4532	-55.3926	-72.8415	325.581	-65.2749	328.25	-44.1478	106.329	-75.7967	-318.746	180.421	13.4015	1.01506	118.93	-129.868	94.9143	1ra2_1rx7_gly_trial1910.0040.pdb
401	57.6774	3.80398	1.09876	66.7339	40.8753	-95.2251	-179.456	-53.3361	141.248	63.023	38.6614	55.3904	24.0662	-79.1534	113.084	-103.217	159.644	-144.72	161.72	-69.8473	159.983	-45.8459	-55.6766	-73.0039	324.85	-64.6576	327.837	-43.2604	106.462	-76.858	-320.522	183.647	14.2047	-0.348601	118.007	-129.932	94.4903
402	81.2666	3.81238	1.07922	66.0691	39.9416	-95.2616	-175.813	-55.6372	141.953	61.2049	39.8955	55.0086	26.535	-80.6885	114.152	-103.938	158.629	-144.404	162.667	-71.0969	160.024	-45.6728	-56.1369	-71.4411	322.251	-62.2128	326.115	-41.3632	105.185	-77.0146	-321.203	183.889	18.8123	-4.04367	118.433	-130.2	93.1505
403	-26.6163	3.73811	1.08585	66.4089	40.6834	-95.283	-175.594	-55.7926	142.002	61.1084	39.936	54.3412	28.9915	-81.881	114.84	-104.451	158.704	-143.78	164.17	-72.9771	159.28	-44.7677	-56.6303	-70.722	321.699	-61.5159	324.336	-39.6653	104.65	-77.7929	-318.579	182.482	16.4316	-1.37009	117.912	-130.329	92.4
404	11.8003	3.76142	1.05588	65.9694	40.4785	-95.1894	-173.981	-57.1777	142.436	60.5894	40.2451	54.4282	29.127	-82.3823	115.498	-105.042	158.806	-142.822	168.739	-78.0423	158.811	-44.306	-57.1706	-71.5653	324.218	-64.2941	329.903	-45.3916	105.043	-78.4131	-318.085	182.835	16.2236	-1.02672	117.584	-130.583	91.3955
405	-45.73	3.72447	1.0572	65.2771	39.8495	-95.2123	-176.015	-55.7043	141.68	61.7054	39.686	54.1634	30.3238	-82.7445	115.826	-105.159	158.047	-140.669	172.764	-83.2859	156.618	-41.7038	-58.5127	-71.1213	322.66	-63.0118	330.925	-46.2261	104.575	-78.7777	-319.025	183.801	18.6506	-3.19338	117.713	-130.815	90.3681
406	-64.1905	3.71338	1.06004	64.811	38.3502	-94.7125	-176.078	-56.8733	141.266	63.3685	39.0103	53.8946	31.6325	-83.7537	116.362	-105.425	157.691	-141.383	176.011	-85.9398	159.149	-44.7674	-57.8204	-69.5753	319.447	-59.3144	323.566	-38.9941	103.748	-77.7482	-326.238	190.083	22.3641	-8.80223	115.092	-127.88	93.0405
407	-39.0269	3.67217	1.11886	64.8959	38.3476	-94.671	-192.517	-42.0029	146.378	59.9826	36.7586	53.6762	26.1616	-81.7812	108.772	-97.4964	160.154	-141.545	173.003	-82.9845	158.571	-44.0801	-57.5968	-69.7516	321.553	-60.8114	319.9	-35.6147	104.012	-77.7854	-326.103	189.43	25.0896	-10.9051	115.317	-127.332	94.7385
408	-44.5827	3.66121	1.09997	65.6588	39.4186	-94.6258	-191.605	-42.8357	146.194	60.1197	36.888	53.4865	27.1915	-82.6849	108.914	-97.4821	160.057	-141.373	172.905	-83.0442	158.61	-43.9248	-57.76	-72.6268	329.272	-68.8846	332.644	-48.9206	105.709	-79.0597	-321.669	187.143	19.9623	-5.54312	114.436	-127.69	93.2142
409	-4.02376	3.63193	1.18312	67.9527	44.2871	-95.2	-199.716	-35.5319	147.742	59.1452	35.4166	52.4271	23.0921	-81.3742	98.909	-87.1983	162.654	-141.601	171.431	-81.4296	157.982	-43.3672	-57.5812	-68.949	319.681	-58.7887	317.782	-33.7595	103.687	-79.6909	-314.788	183.141	4.10559	8.45981	112.428	-126.841	96.7485
410	-61.62	3.59255	1.25085	67.8862	41.3695	-94.0894	-194.668	-39.9107	147.597	59.1478	36.6905	51.2532	23.2285	-82.2416	92.4925	-80.5019	163.618	-146.705	157.172	-64.6383	167.136	-52.4049	-54.8735	-71.6012	327.38	-66.3132	326.079	-42.8904	105.62	-79.1334	-324.462	190.983	15.6434	-3.63293	112.97	-126.782	98.0497	1ra2_1rx7_gly_trial1910.0041.pdb
411	-79.8338	3.57185	1.22977	68.7339	43.2911	-93.562	-189.773	-45.4728	145.541	61.9046	36.8003	50.9302	25.3486	-83.659	93.4602	-81.05	162.781	-147.445	157.618	-64.6748	168.531	-54.066	-54.2299	-71.1584	325.711	-65.0057	326.974	-43.4008	105.081	-79.9958	-320.694	189.918	6.68363	4.75375	111.295	-126.904	97.7568
412	-0.629064	3.5972	1.27435	70.2326	45.4799	-93.5811	-189.396	-46.5287	146.31	62.0339	36.2214	51.1295	21.6051	-81.3431	90.5652	-78.5361	163.851	-150.752	150.835	-56.1752	178.179	-63.7118	-52.2438	-71.3277	326.726	-65.8998	326.016	-42.4244	105.353	-77.6712	-322	187.625	-1.40856	9.06384	112.919	-125.884	103.916
413	24.453	3.62712	1.20688	68.9252	43.7242	-93.3518	-185.311	-50.9306	144.62	64.0184	36.4003	51.3289	22.2081	-82.4761	91.9344	-79.7476	163.778	-150.465	154.127	-59.5065	175.979	-61.9671	-52.1037	-69.8781	322.509	-61.939	322.878	-38.7544	104.197	-78.7347	-325.232	192.609	4.28823	4.09624	111.995	-126.38	101.722
414	-78.423	3.55015	1.22604	67.3795	42.3762	-93.0412	-181.46	-55.0228	143	65.8263	36.6798	50.2539	24.4175	-82.9603	90.5001	-77.8176	163.005	-149.712	158.344	-63.9995	172.989	-59.343	-52.3153	-67.539	316.015	-55.688	316.404	-31.9352	102.472	-78.9144	-330.633	198.711	9.015	-1.14787	111.211	-126.474	101.421
415	-37.9981	3.57145	1.22887	66.5267	40.9539	-93.2823	-178.404	-57.9197	143.43	65.4961	36.7507	50.9222	20.1635	-79.5885	89.7411	-77.8212	163.79	-151.785	153.072	-57.7258	178.421	-64.7125	-51.1164	-67.9474	318.063	-57.4777	316.725	-32.8387	103.28	-77.8875	-330.299	194.32	19.1948	-8.97674	114.75	-126.668	100.546
416	-14.7744	3.58117	1.20959	67.48	40.6586	-93.4822	-175.892	-60.2727	142.817	65.9956	36.8539	51.1958	19.8381	-79.164	90.9921	-79.1159	163.496	-153.682	143.761	-47.7138	187.629	-73.1105	-49.9891	-70.7631	326.751	-65.6031	322.896	-39.9254	105.294	-78.4969	-327.414	191.545	24.9877	-11.9423	115.413	-127.158	97.8767
417	-43.3139	3.56091	1.25115	66.0816	41.5504	-91.7715	-176.092	-60.4887	141.288	68.1522	37.473	51.4039	19.7664	-79.1099	91.8194	-80.0206	163.227	-153.178	148.182	-52.1686	183.716	-69.8298	-50.2622	-66.1543	313.8	-53.2346	310.69	-26.2989	102.167	-78.7264	-327.493	192.728	20.9977	-8.91718	114.424	-127.021	98.8244
418	21.7733	3.59867	1.19506	66.0828	40.6891	-92.1648	-173.384	-63.3324	140.559	68.9441	37.3187	51.6636	20.2065	-79.8363	93.2138	-81.2974	162.838	-153.965	146.437	-50.0668	186.169	-72.3182	-49.675	-67.767	319.298	-58.1457	313.547	-30.0845	103.623	-79.1234	-325.543	190.657	26.37	-11.8937	115.085	-127.415	96.4187
419	-41.6485	3.71239	1.20869	66.6244	40.207	-92.8421	-173.726	-63.3433	140.088	69.6004	36.7132	54.9186	10.0916	-73.2042	93.7566	-84.9447	168.678	-154.04	147.444	-50.8369	185.073	-71.6081	-49.2992	-76.7404	330.911	-69.9299	328.607	-45.5716	111.431	-79.3412	-325.007	190.523	25.0668	-10.6322	115.376	-128.232	95.7246
420	-45.3907	3.84216	1.22548	66.1558	40.988	-93.2511	-173.558	-63.3353	140.12	69.2812	36.6861	57.8033	-0.00500909	-68.0956	95.2137	-88.7071	175.177	-152.665	152.928	-56.7793	179.609	-66.5991	-49.9039	-79.0573	326.629	-65.883	325.081	-41.2753	114.96	-80.4171	-321.389	188.316	20.5686	-5.97905	114.943	-128.557	94.7532	1ra2_1rx7_gly_trial1910.0042.pdb
421	-19.2752	3.84925	1.17925	65.9511	40.9232	-93.4576	-173.452	-62.8798	139.971	68.6712	37.0871	57.7508	1.43907	-68.656	96.7308	-90.0363	173.916	-151.264	156.578	-61.1214	175.549	-62.6294	-50.5997	-80.6186	331.189	-70.831	331.594	-47.3589	115.745	-81.3168	-319.829	188.28	18.4977	-3.93609	114.156	-128.759	93.7308
422	18.1367	3.87123	1.13151	65.2903	40.4783	-93.8171	-175.874	-60.0865	140.415	67.6519	37.1393	57.5556	3.75353	-70.1414	98.5005	-91.4178	172.645	-150.18	159.142	-64.1764	172.65	-59.8694	-51.201	-76.5194	319.995	-59.8663	321.468	-36.4189	112.751	-82.2425	-320.466	189.648	19.8669	-5.24258	114.008	-128.974	92.7455
423	12.0043	3.84414	1.10581	65.8975	41.0038	-93.8387	-176.166	-59.9323	140.129	68.0105	37.001	57.1124	6.04045	-71.5262	98.772	-91.3439	171.612	-151.054	155.954	-60.8272	176.659	-63.3128	-51.0882	-77.7744	325.311	-65.4319	330.28	-45.727	113.051	-82.9942	-318.549	188.834	17.794	-3.01388	113.636	-129.287	91.7385
424	-86.8054	3.73752	1.11051	64.8395	40.2322	-94.0536	-181.461	-55.4816	139.45	68.9372	36.0765	57.0298	3.95095	-68.3246	100.642	-93.4664	172.043	-148.785	163.355	-69.2653	170.37	-57.2906	-52.3884	-78.402	326.69	-67.2378	336.837	-52.4665	113.261	-83.4041	-319.136	189.222	18.5723	-3.81905	113.935	-129.436	90.9588
425	-42.3261	3.75222	1.14759	63.7992	38.3725	-94.4518	-187.447	-49.3557	140.876	67.2249	35.6336	56.0769	3.82783	-69.4869	95.631	-88.2724	173.632	-148.419	166.239	-72.1833	168.692	-55.9241	-52.7899	-74.5318	317.423	-57.4084	322.067	-37.3854	110.833	-81.1043	-325.137	189.793	29.0259	-14.2016	116.179	-127.916	93.0887
426	-40.0629	3.73329	1.11511	63.6869	40.5785	-94.0965	-182.816	-53.4115	140.262	67.4842	36.47	55.5509	6.95924	-71.868	96.2896	-88.4988	172.888	-149.556	162.507	-68.0352	172.82	-59.6475	-52.3879	-70.3495	306.987	-47.5888	314.24	-28.3201	107.276	-82.4501	-321.909	188.848	22.4139	-8.0511	115.065	-128.001	92.6132
427	-58.9533	3.68862	1.11617	65.099	41.6717	-93.8018	-178.935	-56.7373	139.27	67.9979	37.2538	54.207	11.9548	-75.1813	95.315	-86.5561	171.264	-149.416	164.211	-69.7675	173.289	-60.0711	-52.7299	-71.0029	311.844	-52.2276	319.614	-34.5237	107.344	-82.6222	-317.776	184.913	17.5037	-2.78627	115.314	-128.158	92.0294
428	-17.8572	3.69417	1.07934	65.7495	41.5187	-93.9946	-173.119	-60.8644	140.163	65.7656	38.7117	53.8682	14.8263	-77.0573	97.4475	-88.222	169.956	-149.845	162.286	-67.6668	176.973	-63.3916	-52.4667	-73.586	322.209	-62.565	331.331	-47.0556	108.402	-82.8552	-316.078	183.441	17.0458	-1.81664	115.411	-128.463	90.9259
429	-65.0546	3.65642	1.06031	65.2186	41.4361	-94.3939	-174.101	-59.3231	140.411	64.8306	38.89	53.2341	18.1348	-77.6751	98.1766	-88.6583	167.823	-148.696	164.67	-70.6891	174.901	-61.1263	-53.2528	-69.1258	311.089	-51.7656	319.949	-34.4284	104.839	-83.3833	-316.412	184.234	18.7193	-3.14081	115.324	-128.737	89.7623
430	-65.0921	3.64965	1.03498	65.3277	40.8751	-94.4245	-170.315	-62.3482	140.831	63.927	39.5692	53.1865	19.8472	-78.8504	100.353	-90.553	167.137	-148.051	165.954	-72.1933	175.52	-61.6046	-53.4668	-72.2613	321.154	-61.929	332.659	-47.8308	106.429	-83.5941	-314.949	182.775	19.5291	-3.21674	115.577	-129.133	88.2988	1ra2_1rx7_gly_trial1910.0043.pdb
431	-98.1209	3.62361	1.03559	64.718	40.3027	-94.5791	-172.104	-61.1662	139.994	65.1792	38.8867	53.0613	23.4587	-80.7076	104.145	-93.9325	165.067	-146.37	169.614	-76.8279	175.919	-61.3122	-54.6012	-71.8823	320.613	-61.8926	335.118	-49.79	105.654	-83.5824	-313.668	180.974	22.3686	-4.8306	116.213	-129.626	86.2483
432	-97.4922	3.62149	1.07158	64.0768	38.6052	-94.8545	-180.818	-51.7996	144.143	60.3933	38.8539	53.1019	21.6565	-78.7979	102.706	-92.7408	164.96	-144.035	175.025	-83.5232	172.223	-57.4449	-56.0749	-71.6872	320.675	-61.6752	333.462	-48.0634	105.531	-81.8904	-320.415	185.173	26.5205	-10.4855	116.776	-129.021	89.0322
433	-4.59792	3.67726	1.09821	65.1438	40.382	-94.5697	-172.619	-59.5382	142.747	61.5877	39.7796	52.9597	24.4401	-81.7589	104.784	-94.3357	164.548	-145.39	174.464	-82.0154	173.11	-58.9053	-54.9928	-71.5762	321.726	-62.5083	332.851	-47.7848	105.531	-78.8187	-319.461	178.734	19.4803	-5.58465	118.824	-127.649	93.6355
434	65.2298	3.73522	1.08241	65.5466	41.1843	-94.8524	-176.076	-56.6875	141.034	63.398	39.0509	52.8572	27.0824	-83.6167	107.117	-96.3386	163.397	-144.665	178.776	-86.5839	170.78	-56.8343	-55.5915	-71.0771	321.313	-62.0617	332.086	-47.1676	105.223	-79.1827	-315.962	176.233	16.7027	-2.23717	118.51	-127.876	92.5301
435	-17.5092	3.69542	1.06033	64.9956	40.3297	-94.9295	-170.068	-60.985	142.643	60.5925	40.6036	52.3361	29.808	-84.187	107.919	-96.965	162.192	-143.428	182.467	-90.8603	170.655	-56.6182	-56.0485	-70.3631	319.838	-60.5559	329.363	-44.2378	104.528	-79.342	-315.895	176.064	21.8341	-5.64018	118.963	-128.332	90.3812
436	-36.8764	3.69112	1.04853	64.6657	39.3754	-95.0384	-167.636	-62.9242	143.215	59.7667	40.951	52.3264	31.067	-85.2646	109.328	-98.2125	162.03	-143.441	180.955	-88.97	170.764	-57.0074	-55.6166	-71.3999	322.499	-62.9431	329.539	-44.3399	105.242	-79.5852	-316.265	176.668	26.4021	-8.757	119.049	-128.621	88.784
437	27.5218	3.74508	1.02348	64.3946	39.4696	-94.858	-168.563	-62.5761	143.04	60.4501	40.5662	52.3055	33.8033	-87.8781	111.775	-100.24	161.257	-142.279	187.118	-95.805	171.166	-57.3323	-56.1568	-70.4159	320.461	-60.8889	327.298	-42.0542	104.452	-80.0993	-313.951	174.845	28.2061	-8.85675	119.315	-129.027	86.5807
438	-35.6287	3.69344	1.02821	64.429	40.2075	-94.5909	-172.95	-59.792	141.52	63.1217	39.3315	52.1127	33.7262	-86.4527	111.807	-100.435	160.571	-141.293	192.517	-101.863	172.009	-57.9592	-56.8258	-70.9493	322.604	-62.969	329.965	-45.048	104.777	-80.4089	-311.75	173.294	25.6288	-5.98222	119.213	-129.142	85.9647
439	-36.3426	3.71139	1.0084	64.1712	40.0232	-94.7219	-170.748	-61.4553	142.14	62.2178	39.6907	51.9486	35.6266	-88.1455	112.965	-101.287	160.277	-139.979	195.748	-105.806	172.62	-58.1606	-57.5938	-69.6659	319.162	-59.5677	326.261	-41.0705	103.825	-80.7745	-310.426	172.198	29.1972	-7.77782	119.479	-129.583	83.6417
440	38.7166	3.77191	1.00122	64.1103	40.2519	-94.8915	-171.514	-60.1023	142.589	61.1485	40.0989	51.8802	37.8848	-90.0841	114.902	-103.014	159.743	-139.238	199.194	-109.748	174.23	-59.5379	-57.9637	-69.2896	318.828	-59.0645	324.46	-39.3342	103.596	-81.2427	-308.472	170.537	30.6728	-7.77995	119.742	-129.875	81.9308	1ra2_1rx7_gly_trial1910.0044.pdb
441	-35.7791	3.74005	0.991255	63.3288	40.1303	-94.7476	-174.961	-58.0878	141.148	63.7313	38.8288	52.6586	33.404	-85.8351	115.007	-103.777	160.368	-136.735	204.75	-116.732	175.54	-60.1539	-59.0058	-71.5148	322.312	-63.2055	333.477	-47.9657	104.813	-81.4571	-307.399	169.51	31.8668	-8.11153	119.873	-130.208	80.1082
