## Supplemental Data 2 for "Linearised loop kinematics to study pathways between conformations": 1ra2_1rx7_gly_trial1919.csv

iteration	score	CA_rmsd_start	CA_rmsd_target	torsion_rmsd_start	torsion_rmsd_target	phi_9	psi_9	phi_10	psi_10	phi_11	psi_11	phi_12	psi_12	phi_13	psi_13	phi_14	psi_14	phi_15	psi_15	phi_16	psi_16	phi_17	psi_17	phi_18	psi_18	phi_19	psi_19	phi_20	psi_20	phi_21	psi_21	phi_22	psi_22	phi_23	psi_23	phi_24	psi_24	file
1	-388.881	0.150284	3.80033	6.67087	55.7036	-97.514	-173.195	-62.5508	155.771	67.2225	12.3736	70.2538	21.0466	-74.8765	122.054	-114.186	-14.9638	-170.647	164.202	-152.585	199.764	-79.1536	-37.6856	-100.278	178.617	-63.5843	143.561	-64.9976	139.644	-78.8196	53.2484	-153.095	157.454	-135.643	110.703	-134.42	74.5439
2	-380.268	0.266603	3.75849	8.95827	55.2257	-96.8539	-169.352	-65.7837	154.127	67.1674	15.4047	68.6604	26.9853	-82.3816	118.615	-110.464	-13.136	-174.64	163.839	-148.657	201.318	-79.21	-36.996	-100.781	179.143	-61.0916	145.665	-68.1018	139.527	-78.3291	43.2122	-143.589	153.245	-133.389	108.608	-133.641	75.9718
3	-367.568	0.376913	3.69793	11.7296	55.4493	-96.3175	-165.921	-68.5185	152.742	66.928	18.1221	67.3932	31.2032	-89.348	115.015	-107.012	-9.86869	-180.089	159.3	-141.282	207.508	-82.6088	-36.6038	-102.128	175.276	-54.5563	143.108	-67.0878	140.117	-78.1417	41.341	-144.391	149.714	-129.292	110.817	-135.028	75.7744
4	-358.004	0.44462	3.63622	13.223	55.3906	-95.9466	-162.112	-71.0512	152.28	65.4103	21.0746	66.7361	32.068	-89.8837	114.698	-107.297	-8.96274	-181.859	157.599	-138.298	209.454	-84.1564	-36.4868	-102.719	174.897	-52.8477	141.743	-66.1877	140.538	-77.9711	38.0557	-143.725	143.971	-123.339	112.409	-135.294	75.5986
5	-364.41	0.555642	3.57341	16.277	55.0028	-95.4432	-158.756	-73.79	151.336	64.7729	23.8374	65.2361	35.761	-96.7873	109.65	-103.036	-5.3798	-186.215	153.276	-132.195	217.619	-90.1782	-36.2336	-102.373	180.192	-57.4957	138.679	-64.1739	140.951	-77.2653	37.1018	-145.865	142.027	-120.633	113.527	-134.123	75.5077
6	-351.741	0.69298	3.52222	19.3986	54.1705	-94.9636	-156.509	-75.6311	150.018	64.4764	26.6595	63.5545	41.1875	-105.551	104.854	-98.5289	-1.43922	-189.541	146.948	-123.507	220.531	-91.6028	-36.5361	-101.799	184.647	-61.0349	133.509	-59.2534	140.937	-76.7912	33.2654	-144.08	139.421	-118.013	113.836	-132.681	75.9682
7	-338.387	0.777572	3.49554	22.3151	53.7553	-94.4732	-156.452	-75.6461	147.843	64.7859	29.8064	62.5963	42.6626	-106.522	103.989	-98.362	-1.0398	-193.914	139.778	-113.389	226.957	-96.0971	-36.6054	-101.135	185.568	-61.7165	128.146	-52.8888	140.805	-76.5189	25.8124	-137.294	137.507	-116.922	112.876	-131.334	77.1853
8	-308.699	0.836466	3.48473	24.4598	53.3096	-93.5847	-157.924	-74.7479	143.656	66.5249	34.1645	60.8335	45.8861	-108.803	101.563	-97.5001	-2.257	-197.837	137.589	-107.624	227.774	-96.6775	-35.4448	-98.7741	193.878	-69.9147	130.508	-54.097	139.783	-75.9102	17.9183	-130.722	135.671	-115.777	111.951	-130.442	78.485
9	-290.44	0.848095	3.49221	26.4931	54.0088	-92.974	-160.486	-73.1902	141.543	67.6264	36.37	59.2837	50.3913	-112.092	98.7434	-95.4832	-3.82035	-199.937	134.445	-102.519	233.708	-102.494	-35.6101	-97.8927	196.858	-71.7836	132.095	-55.6595	139.701	-76.4224	15.2884	-128.702	136.127	-115.881	111.716	-130.442	78.485
10	-299.374	0.894699	3.50037	29.4399	54.9206	-92.5703	-163.585	-71.3539	140.371	68.746	37.0181	56.3922	62.4431	-126.958	91.5937	-87.7688	-1.61472	-200.628	133.733	-100.439	237.52	-106.764	-35.6329	-97.4165	201.129	-74.7897	134.605	-58.4176	139.583	-76.6171	10.9039	-125.806	138.369	-117.344	112.307	-130.442	78.485	1ra2_1rx7_gly_trial1919.0001.pdb
11	-308.225	0.952038	3.49939	31.7876	56.5497	-92.2785	-164.442	-71.044	139.7	69.2256	37.6908	54.0568	73.8037	-141.303	85.2176	-80.699	1.32123	-200.417	134.593	-100.433	239.06	-108.827	-36.1065	-99.58	197.087	-67.6151	138.233	-64.5461	140.704	-76.244	5.33603	-121.624	141.917	-120.68	112.926	-130.442	78.485
12	-303.069	0.961833	3.51324	34.0563	56.9789	-92.1202	-164.886	-70.9716	139.407	69.5297	37.91	52.991	80.2484	-148.626	83.1661	-78.1843	3.23563	-200.737	133.327	-98.5687	241.843	-111.771	-36.6993	-98.8248	200.816	-70.7019	137.551	-63.573	140.634	-77.8578	2.09585	-116.993	136.856	-116.519	111.844	-130.442	78.485
13	-297.928	0.967591	3.53452	35.491	57.6308	-92.3033	-164.359	-70.7728	139.772	68.3604	38.5361	52.072	83.9503	-151.598	81.3775	-76.221	4.7274	-200.93	133.971	-98.327	243.029	-113.398	-36.6231	-99.8977	202.143	-69.0351	141.137	-67.3955	140.599	-78.8704	-2.88989	-111.085	132.655	-113.531	109.826	-130.194	78.7693
14	-299.275	0.959473	3.56131	37.4549	58.1957	-92.3363	-164.013	-70.9314	139.948	67.9013	38.8389	50.8303	88.9153	-156.322	78.9562	-73.6126	6.55329	-200.96	134.253	-98.2454	246.842	-117.728	-36.9141	-98.8437	211.031	-76.64	144.646	-69.0153	139.718	-80.7586	-2.99928	-110.121	128.078	-109.045	108.473	-130.438	78.4906
15	-298.828	0.968831	3.60871	39.1718	58.9825	-92.565	-168.743	-66.7611	138.661	69.4998	37.8235	50.1357	87.9243	-152.806	76.7779	-71.711	7.17175	-201.078	130.906	-94.4264	253.687	-124.362	-38.0058	-100.089	213.97	-75.9222	148.394	-72.9155	139.446	-81.6448	-8.72841	-103.143	124.474	-106.661	106.386	-129.913	78.9086
16	-297.007	0.975515	3.6413	40.8554	59.7452	-92.8529	-170.928	-64.6856	138.837	69.1309	37.8485	48.9184	89.5525	-152.752	73.8397	-68.9777	8.05738	-200.466	129.204	-92.8587	258.9	-129.945	-39.4235	-100.295	216.686	-76.2095	150.242	-74.3576	138.941	-82.3954	-12.419	-98.453	122.243	-105.272	104.415	-129.348	79.2036
17	-290.827	0.983211	3.66087	43.3201	60.5618	-92.7674	-170.967	-64.8414	138.833	69.252	37.8919	47.6624	92.0759	-154.413	71.267	-66.3922	9.6906	-198.986	125.848	-90.0132	268.708	-140.102	-41.7948	-100.416	223.093	-81.2791	147.778	-71.4587	139.054	-84.4244	-12.1269	-96.837	118.392	-101.671	103.696	-129.688	78.89
18	-284.146	1.01994	3.65852	45.8727	61.2498	-92.3092	-166.771	-68.8676	139.437	68.8215	38.3683	46.9711	94.3988	-157.603	70.7079	-65.4806	12.8179	-195.87	125.635	-89.6006	275.221	-148.189	-43.3994	-102.142	228.18	-82.9399	146.615	-70.1469	138.692	-85.0807	-19.4914	-88.615	113.912	-97.9352	102.433	-129.447	78.8701
19	-278.173	1.03385	3.67741	47.675	61.6225	-92.4341	-167.617	-67.7357	139.116	68.7034	38.5975	45.8034	95.317	-156.699	67.9986	-62.7115	13.8082	-194.086	121.119	-85.2759	280.342	-152.934	-45.8713	-103.145	239.171	-92.1123	146.527	-69.7237	138.847	-86.6936	-17.1695	-90.2028	111.218	-95.0398	102.863	-129.71	78.7402
20	-279.463	1.04945	3.68606	49.3198	62.0957	-92.6384	-168.498	-66.5057	139.015	68.3527	38.7397	44.713	96.6697	-156.476	65.6016	-60.0348	15.1307	-192.637	119.263	-83.6364	284.826	-157.887	-47.7419	-104.258	247.337	-98.5787	145.957	-68.7054	138.985	-87.6339	-16.1334	-90.4922	108.626	-92.6734	102.159	-129.067	79.0316	1ra2_1rx7_gly_trial1919.0002.pdb
21	-274.307	1.082	3.69241	51.4533	62.8674	-92.5659	-166.962	-68.0771	140.16	67.3935	38.7731	43.4115	99.5976	-156.135	61.4329	-54.638	13.7946	-186.248	118.596	-82.762	287.772	-163.441	-51.4497	-106.779	259.598	-106.193	146.793	-69.7014	137.87	-88.6749	-17.6643	-87.8579	106.816	-91.0065	101.922	-129.576	78.7767
22	-269.174	1.1302	3.72517	53.519	63.295	-92.9367	-166.087	-67.718	141.204	65.2347	39.48	42.4671	101.002	-155.585	58.8119	-51.0089	14.1771	-184.063	115.136	-77.0371	287.83	-163.503	-53.0359	-110.327	274.706	-116.397	149.377	-73.2654	136.775	-89.4066	-17.4354	-86.967	104.523	-89.18	100.428	-128.76	79.0295
23	-268.303	1.17072	3.73144	55.5682	63.6797	-92.7602	-166.209	-68.2338	141.116	65.9206	39.0922	41.9333	102.728	-156.846	57.3514	-48.5833	14.5661	-180.665	115.694	-76.1412	287.775	-164.769	-54.8057	-113.455	288.994	-126.4	150.688	-75.6318	135.486	-89.327	-20.4155	-83.1032	103.172	-88.634	97.6246	-126.706	79.5873
24	-262.367	1.20809	3.77984	56.4085	64.0694	-92.3799	-165.827	-68.6922	140.019	67.0825	39.1389	41.5658	102.694	-155.046	55.9167	-46.0485	13.8655	-180.97	112.948	-72.0835	285.76	-161.952	-56.0849	-114.055	297.925	-133.325	155.836	-80.6649	134.192	-91.4588	-14.328	-86.9492	99.8311	-85.3454	98.115	-128.594	79.0681
25	-257.646	1.2257	3.77356	56.4686	63.2126	-92.343	-164.374	-69.5739	140.261	66.4199	39.6505	41.7949	99.638	-151.463	55.9624	-45.1592	13.8756	-181.171	116.348	-73.1943	282.316	-158.486	-55.6671	-116.044	305.321	-138.571	156.806	-81.0061	133.612	-91.0093	-17.7086	-85.4394	101.522	-86.4685	98.8472	-128.328	79.2462
26	-257.266	1.27013	3.79186	56.9466	61.9408	-92.3399	-163.377	-69.4882	139.768	66.0168	39.7891	42.7091	96.5809	-149.055	57.0597	-45.3227	12.7872	-180.389	120.063	-73.7215	280.455	-156.289	-54.7557	-115.487	310.187	-141.658	166.122	-88.0508	131.901	-89.4311	-25.9674	-79.513	103.243	-87.9837	98.0401	-126.808	79.7026
27	-265.557	1.32713	3.84751	58.2773	61.0836	-92.6023	-163.509	-69.183	140.428	65.1934	39.8522	43.0975	95.6869	-150.718	58.5185	-46.3518	14.8917	-182.286	118.439	-68.5795	279.534	-153.981	-53.5675	-115.951	320.504	-150.177	175.828	-96.7249	130.81	-90.527	-24.5802	-80.898	105.68	-89.5446	99.5682	-127.966	79.2103
28	-255.269	1.3833	3.89261	59.903	61.1489	-92.6767	-161.339	-70.7949	141.498	63.7949	40.3669	43.0255	97.7488	-154.201	59.0192	-46.2173	17.3695	-183.008	116.73	-64.7103	276.976	-150.073	-53.6692	-120.204	334.632	-160.115	176.141	-98.4079	129.881	-91.7893	-22.3542	-82.9498	109.074	-92.0719	100.605	-129.068	78.839
29	-259.909	1.43215	3.89527	61.1086	60.7516	-92.6175	-162.043	-70.5988	141.029	64.6687	40.0188	44.2365	94.0646	-152.57	62.2589	-49.5198	19.3175	-184.062	119.519	-64.9304	275.793	-149.029	-52.3966	-122.805	345.627	-168.291	178.762	-101.81	128.954	-91.5009	-25.7288	-80.4317	107.794	-90.7721	100.913	-128.772	78.9027
30	-265.74	1.45028	3.90724	61.0169	60.2073	-92.4932	-166.086	-68.2384	139.698	67.3463	38.7358	44.9065	89.2325	-148.306	63.8911	-51.4904	20.7681	-185.712	120.057	-64.6903	272.313	-145.304	-51.898	-125.388	354.049	-174.32	177.735	-101.975	128.435	-92.3344	-25.2341	-80.7387	108.086	-90.7951	102.325	-130.442	78.485	1ra2_1rx7_gly_trial1919.0003.pdb
31	-269.469	1.45622	3.90863	60.126	59.8312	-92.6535	-171.598	-64.7311	138.954	69.6067	37.3586	45.1517	85.3472	-144.578	64.2874	-52.3094	21.6097	-186.771	120.948	-65.2	270.756	-143.874	-51.806	-127.006	356.575	-175.315	174.079	-98.7448	128.229	-92.3217	-25.4554	-81.0594	109.996	-92.4405	102.325	-130.442	78.485
32	-273.358	1.47944	3.91936	59.3374	57.9193	-92.5618	-170.965	-65.2304	138.589	69.9527	37.4473	45.668	80.5071	-139.415	65.0871	-53.6056	22.2511	-186.715	121.775	-65.807	268.968	-141.991	-51.9749	-122.568	347.921	-168.851	183.684	-103.287	128.167	-92.543	-25.3001	-81.2468	109.233	-91.7416	102.051	-130.393	78.4955
33	-282.738	1.43046	3.91114	58.2239	57.6885	-92.8162	-167.714	-68.6325	142.219	66.4585	38.0533	45.1008	80.1686	-137.324	63.7646	-52.2916	21.882	-185.996	122.965	-68.3345	262.592	-135.155	-52.9762	-127.785	357.208	-174.692	177.966	-97.8199	127.721	-92.6831	-24.1402	-85.6112	115.627	-95.9859	103.439	-130.741	77.6773
34	-294.846	1.47246	3.9079	56.9914	55.3199	-92.9412	-169.213	-67.1199	141.608	67.0338	37.8414	46.7119	74.1679	-133.971	68.8015	-57.9585	24.2316	-187.064	126.832	-70.2036	260.705	-133.38	-50.825	-125.605	352.168	-170.672	184.451	-98.7475	127.877	-92.7311	-20.8073	-92.2403	120.135	-99.1365	105.695	-132.331	77.7755
35	-298.798	1.51172	3.91394	56.7968	54.4602	-92.9366	-171.986	-64.7105	139.972	68.7776	37.4697	46.9595	74.8471	-136.36	70.2843	-59.2459	25.014	-186.699	129.255	-71.8663	258.03	-130.257	-50.202	-124.421	358.106	-176.139	196.589	-108.409	127.282	-92.3171	-19.4188	-94.3617	119.412	-98.8299	103.633	-130.442	78.485
36	-297.779	1.55416	3.92328	56.5987	53.1644	-92.846	-171.206	-65.3299	140.048	68.6786	37.6111	47.371	70.425	-132.481	70.9741	-60.4395	26.7683	-186.424	129.44	-72.0132	256.833	-128.788	-50.5392	-122.609	353.025	-171.646	199.083	-107.998	127.012	-92.5528	-19.7288	-93.9835	120.632	-100.103	103.327	-130.442	78.485
37	-304.593	1.60134	3.93413	56.1278	53.0205	-92.9892	-173.589	-63.2041	139.231	69.5323	37.2708	47.7217	71.5004	-135.455	72.6193	-61.7782	28.1908	-186.597	132.614	-73.5478	256.029	-128.2	-49.4223	-123.391	357.94	-175.333	202.122	-110.367	126.42	-93.3234	-15.6671	-97.6237	120.12	-99.7232	102.583	-130.442	78.485
38	-302.447	1.62693	3.94074	55.3831	51.9063	-92.8961	-171.336	-64.8865	140.051	68.4	37.761	47.7559	71.3249	-135.388	72.7497	-61.7567	29.1122	-186.358	132.61	-73.5088	254.194	-125.989	-49.7508	-120.675	348.025	-166.677	202.588	-107.379	126.384	-93.9816	-13.4316	-99.3309	119.894	-99.6426	100.812	-129.647	78.4544
39	-298.104	1.66384	3.95399	55.6096	51.9828	-92.7589	-170.363	-65.8035	140.24	68.3092	37.8227	47.1767	74.13	-139.491	72.4679	-60.9739	31.1186	-185.251	133.258	-75.1729	250.347	-120.8	-50.8507	-122.759	358.072	-174.244	205.643	-109.993	125.453	-94.5593	-11.286	-101.902	120.117	-99.9167	101.142	-130.442	78.485
40	-303.766	1.74881	3.97068	55.4379	50.764	-92.8779	-172.241	-64.2613	139.191	69.4164	37.5222	48.4879	69.6529	-137.985	75.9346	-64.9896	34.0943	-185.851	136.776	-76.2891	250.927	-121.755	-49.2506	-121.202	352.956	-169.578	206.807	-108.627	125.26	-94.7256	-11.3409	-101.852	118.967	-98.8836	101.228	-130.442	78.485	1ra2_1rx7_gly_trial1919.0004.pdb
41	-302.095	1.77504	3.97629	54.7382	51.0144	-92.9382	-173.967	-62.9503	138.922	70.0242	37.0984	48.5642	69.1016	-137.374	76.0002	-65.0125	34.4679	-185.558	136.827	-76.3483	248.919	-119.481	-49.5547	-123.489	362.687	-177.133	208.789	-110.994	124.344	-95.3468	-8.26138	-104.37	119.124	-99.1792	99.4713	-129.722	78.5122
42	-298.553	1.80002	3.97506	54.3293	50.1867	-92.5922	-169.17	-66.9537	139.956	68.6042	38.0083	48.2561	69.1698	-136.773	75.6963	-64.6195	36.6169	-185.278	136.468	-77.7489	244.398	-113.501	-51.4246	-123.187	362.494	-176.352	210.163	-109.861	123.62	-95.4625	-6.75719	-105.997	118.511	-98.5888	98.2375	-128.895	78.5438
43	-295.062	1.86782	3.98745	54.1559	49.2936	-92.4176	-166.526	-69.0905	140.463	67.892	38.4437	48.5617	65.9051	-135.341	77.0569	-66.4966	41.1676	-185.923	136.568	-78.4799	243.15	-111.484	-51.8122	-123.094	363.52	-176.909	212.229	-109.813	122.88	-95.2692	-7.68905	-105.491	119.131	-99.1881	97.7337	-128.06	78.5875
44	-288.641	1.91179	3.99838	54.1246	48.0788	-92.3423	-163.88	-71.0242	141.103	66.8464	38.9689	48.2944	67.4718	-137.569	77.8736	-66.7595	44.7679	-186.735	138.493	-81.0917	239.257	-106.531	-52.7146	-121.364	358.139	-172.028	213.792	-108.043	122.501	-95.6985	-7.24274	-106.54	119.387	-99.4341	100.296	-130.442	78.485
45	-283.408	2.0135	4.0215	53.7703	46.4119	-92.4024	-167.571	-68.5939	140.025	68.6948	38.0343	49.3979	63.4781	-137.005	80.6234	-70.2004	48.7912	-186.584	142.067	-83.5143	238.386	-105.071	-52.4649	-119.439	352.895	-166.728	215.879	-106.42	122.248	-95.8765	-6.01372	-107.787	120.401	-100.367	99.8226	-130.442	78.485
46	-275.653	2.05962	4.03003	52.9795	45.5973	-92.5199	-170.991	-66.1385	139.459	69.854	37.3138	49.7458	57.4747	-131.2	80.1166	-71.1191	50.8809	-186.24	141.617	-83.697	235.52	-101.879	-53.3801	-120.137	357.682	-170.049	218.58	-107.654	121.49	-96.1925	-3.93011	-109.691	120.921	-100.92	99.3203	-130.442	78.485
47	-259.712	2.08376	4.03484	51.6966	43.7808	-92.4127	-168.389	-68.0538	139.819	69.1019	37.8423	49.7604	57.5629	-131.204	80.7749	-71.5359	52.6753	-185.8	144.362	-87.1475	231.343	-96.9531	-54.587	-117.033	347.479	-160.596	220.146	-104.962	121.566	-96.0605	-0.373801	-113.563	124.069	-103.801	97.4062	-129.126	78.6276
48	-239.547	2.1334	4.0457	51.1685	42.7245	-92.6079	-164.689	-69.885	140.799	66.6856	39.0573	49.7035	56.9656	-130.534	81.858	-72.4286	56.9602	-187.267	147.961	-91.3332	228.996	-93.8615	-55.287	-116.544	347.381	-159.878	221.996	-104.089	120.834	-95.6475	2.78813	-117.394	127.472	-106.862	95.7431	-127.786	78.783
49	-218.372	2.17626	4.0565	50.928	43.0736	-92.9976	-163.413	-69.6856	141.614	64.5859	39.8874	49.5382	55.7361	-128.741	82.5019	-73.065	61.609	-189.909	151.677	-96.0336	225.954	-89.852	-56.1991	-120.353	362.694	-171.942	222.388	-105.426	119.315	-95.277	6.18772	-121.768	129.854	-108.759	94.9855	-126.944	78.7388
50	-203.252	2.19462	4.05745	50.2208	41.2205	-93.2926	-162.107	-69.7873	142.437	62.7509	40.5822	49.5232	54.6764	-126.433	83.454	-73.7129	64.972	-192.862	154.733	-99.7653	224.223	-87.2048	-56.9645	-117.071	348.505	-158.523	220.639	-100.763	120.005	-94.1703	7.57578	-123.622	132.948	-111.867	91.2109	-123.489	79.4086	1ra2_1rx7_gly_trial1919.0005.pdb
51	-155.645	2.25123	4.07288	49.9881	42.3832	-94.0137	-163.289	-67.0565	143.012	60.5794	41.2946	49.7264	51.9732	-121.951	84.3737	-74.6216	68.3222	-195.799	158.363	-103.222	223.97	-86.0604	-57.298	-121.847	369.353	-176.134	224.221	-104.889	117.42	-95.2154	10.6659	-126.957	130.925	-109.849	95.0468	-127.955	78.8041
52	-120.323	2.26015	4.05396	49.5623	39.7675	-94.4399	-162.551	-66.6488	143.763	58.6293	42.1409	49.8934	50.4329	-118.139	84.076	-74.7167	67.2767	-193.948	160.469	-105.817	220.075	-81.7272	-58.5362	-116.739	349.174	-157.583	226.356	-101.841	118.381	-94.6426	12.752	-129.527	132.683	-111.557	93.1388	-126.409	79.1787
53	-103.388	2.28296	4.04626	49.3836	40.9932	-94.8128	-166.509	-63.1215	143.44	58.8998	41.6622	49.9567	49.6438	-116.462	83.8932	-74.6729	66.8379	-192.622	163.207	-109.203	218.105	-79.1501	-59.4235	-122.023	367.309	-171.783	231.302	-109.344	116.159	-94.9314	13.8813	-131.17	130.217	-109.266	96.0565	-129.017	78.4545
54	-59.9551	2.30808	4.01751	49.2887	38.689	-94.3677	-164.155	-66.1361	143.056	59.9018	41.733	51.021	45.0616	-111.712	85.6579	-77.6929	68.3925	-190.346	165.529	-113.025	209.497	-70.3315	-61.5304	-118.629	356.932	-161.92	235.286	-108.493	116.369	-94.8409	15.7707	-134.223	127.395	-106.406	97.8235	-130.442	78.485
55	1.54949	2.35925	4.01224	49.0247	37.6986	-94.5357	-159.788	-68.5707	144.698	56.9962	42.9824	51.5254	42.1897	-110.251	86.4513	-79.2476	71.399	-187.852	169.013	-117.848	205.079	-65.6427	-62.8754	-117.495	354.728	-159.131	237.229	-107.701	116.2	-94.7637	19.4274	-138.167	129.264	-107.951	97.4377	-130.442	78.485
56	-15.6893	2.33985	3.99091	48.2924	37.2888	-94.3633	-164.395	-65.884	143.443	59.6654	41.4905	51.6075	41.2189	-108.041	86.0539	-79.044	70.5359	-182.647	179.012	-131.92	195.249	-56.1928	-65.7896	-117.581	356.102	-159.942	239	-108.654	115.925	-94.2138	20.0624	-139.237	130.839	-109.224	97.6872	-130.442	78.485
57	-16.2617	2.35114	3.95704	48.07	38.186	-94.1798	-160.207	-69.37	144.761	58.3075	41.995	52.2513	39.2394	-105.269	87.4629	-80.4694	70.5049	-175.494	190.898	-148.335	183.138	-44.99	-69.0923	-119.517	365.338	-168.736	243.052	-111.732	113.985	-93.4218	19.5075	-140.115	129.062	-106.738	96.8617	-128.733	78.2174
58	60.9193	2.41444	3.959	48.3624	37.2387	-94.9976	-163.865	-65.2734	146.172	56.506	41.5941	53.711	32.7176	-99.9196	90.2949	-85.3902	72.8667	-171.924	199.147	-158.192	181.36	-43.26	-70.6433	-112.949	353.803	-158.391	242.05	-107.838	118.245	-94.9069	24.5993	-141.9	121.31	-101.544	93.0803	-126.745	80.3031
59	112.09	2.45223	3.96495	47.882	38.4896	-95.2226	-160.909	-66.3778	147.156	54.083	42.8238	53.7553	32.0826	-99.9398	90.472	-85.9063	74.9621	-171.986	197.926	-156.765	181.224	-42.8368	-70.7322	-115.697	365.893	-169.561	244.042	-109.294	116.201	-94.8573	31.4024	-150.113	123.718	-102.053	93.2504	-126.183	79.083
60	188.819	2.48795	3.92699	48.9792	37.1599	-95.1954	-158.164	-68.9439	147.792	53.1414	43.6331	53.8324	31.2208	-98.7571	90.6865	-85.9906	77.0571	-174.836	194.482	-152.709	180.603	-41.5923	-70.6044	-112.037	352.651	-157.373	246.545	-108.425	116.982	-95.7268	32.9349	-151.577	118.269	-96.8588	96.77	-129.924	78.5507	1ra2_1rx7_gly_trial1919.0006.pdb
61	237.28	2.5091	3.9255	49.0163	37.4618	-95.5032	-155.596	-69.6505	149.247	50.3504	44.6982	53.8473	31.2422	-98.5809	90.8739	-86.1261	77.8912	-175.004	192.878	-150.808	180.599	-41.2685	-70.6648	-112.767	357.545	-162.074	249.192	-110.152	115.962	-95.7079	34.3515	-153.279	118.913	-97.3087	97.3346	-130.442	78.485
62	313.415	2.54144	3.92125	49.2281	36.9589	-95.2979	-158.418	-68.2422	147.93	52.6437	43.736	53.9539	30.776	-98.5763	91.768	-87.0243	80.9052	-177.781	191.304	-149.086	181.566	-41.4184	-70.7432	-112.231	357.416	-161.981	251.609	-110.835	115.465	-95.4364	35.2416	-154.579	120.038	-98.2137	97.4748	-130.442	78.485
63	405.572	2.57558	3.91767	49.4961	36.4867	-95.1777	-161.166	-66.5964	146.775	54.511	42.9448	54.0843	30.1172	-98.2564	92.6708	-87.9403	84.1133	-180.799	189.892	-147.513	183.005	-41.8606	-70.8244	-111.657	357.261	-161.907	254.113	-111.523	114.937	-95.1975	36.1254	-155.765	121.174	-99.1229	97.5892	-130.442	78.485
64	514.664	2.60697	3.91523	49.8443	36.1747	-95.2671	-160.096	-66.8302	147.133	53.5695	43.3796	54.2093	29.3671	-97.7804	93.446	-88.7609	87.1917	-182.272	190.071	-147.921	183.859	-41.948	-71.1564	-111.063	357.077	-161.853	256.697	-112.243	114.371	-94.9787	37.0511	-156.844	122.553	-100.292	97.6387	-130.442	78.485
65	634.438	2.64144	3.91271	50.3003	35.4088	-95.4869	-159.499	-66.5127	147.454	52.5582	43.8236	54.1618	29.1169	-98.1876	93.3037	-88.8181	89.1734	-182.192	189.46	-147.177	184.24	-41.8828	-71.3234	-109.378	351.937	-156.963	259.17	-112.43	114.409	-94.7148	38.0757	-158.054	124.123	-101.616	97.7338	-130.442	78.485
66	757.243	2.67879	3.91244	50.4711	35.9863	-95.7595	-157.261	-67.2438	148.694	50.2372	44.745	54.0479	29.5103	-99.2743	93.2856	-88.9044	91.3017	-182.417	188.183	-145.611	184.896	-42.0272	-71.4271	-111.216	361.569	-166.283	263.007	-115.209	112.348	-94.271	37.2361	-157.234	125.532	-103.266	97.6735	-130.521	78.7791
67	878.043	2.70854	3.90692	51.0261	35.3056	-95.9786	-155.221	-67.9865	149.882	48.1695	45.5169	53.9277	30.0635	-100.572	93.4076	-89.0784	93.6506	-182.898	186.896	-144.043	185.828	-42.3548	-71.5297	-109.557	356.128	-161.07	265.54	-115.296	112.293	-94.0033	39.5957	-159.97	128.085	-105.149	97.8235	-130.442	78.485
68	1020.23	2.74519	3.90303	51.6737	34.7689	-96.2846	-153.416	-68.4062	151.24	45.8158	46.3629	53.7571	30.8181	-102.136	93.4146	-89.1298	96.2907	-183.699	185.392	-142.16	187.205	-42.9745	-71.603	-108.192	353.04	-158.34	269.228	-116.465	111.832	-93.4086	40.7225	-161.508	131.343	-107.927	98.1611	-130.442	78.485
69	1131.12	2.7659	3.89499	52.1359	34.7694	-96.4621	-152.515	-69.1498	151.629	45.2975	46.5969	53.8387	30.6179	-101.617	94.1634	-89.5917	98.0677	-186.045	184.519	-140.746	190.25	-44.7751	-71.6351	-107.591	352.905	-158.48	273.33	-118.652	111.232	-92.9052	43.1464	-164.566	134.178	-110.273	98.576	-130.442	78.485
70	1156.24	2.7678	3.88991	51.8592	35.8766	-95.986	-156.646	-67.5908	149.452	49.331	44.9109	53.9287	30.2091	-101.08	94.6511	-89.9379	98.9918	-187.698	184.159	-140.762	190.261	-44.3254	-71.7868	-111.393	365.383	-169.612	276.775	-123.441	109.097	-91.5496	43.7742	-166.278	137.61	-113.556	97.6349	-128.999	78.6838	1ra2_1rx7_gly_trial1919.0007.pdb
71	1211.18	2.78842	3.87579	53.0678	34.7731	-96.0492	-156.935	-67.4808	149.888	49.0042	44.8731	53.9006	29.2535	-100.376	93.5417	-88.9271	100.628	-189.747	179.95	-135.196	191.594	-44.7296	-71.3341	-109.961	358.066	-162.869	283.848	-128.578	108.754	-91.3048	42.6145	-165.329	139.352	-115.054	99.9788	-130.442	78.485
72	1302.96	2.81073	3.85122	53.7832	34.4849	-95.8508	-157.101	-68.3125	149.378	50.3285	44.3524	53.8007	29.737	-102.03	93.8137	-89.3803	103.413	-189.971	180.291	-136.075	190.128	-43.0586	-71.6954	-110.394	353.823	-156.41	286.873	-132.278	109.389	-91.0551	43.4479	-166.272	136.206	-112.557	100.106	-130.442	78.485
73	1312.89	2.79428	3.83516	54.0448	35.4058	-95.707	-155.445	-72.0363	149.557	51.672	43.8018	53.943	29.1262	-101.137	94.3757	-89.835	104.256	-191.203	184.624	-141.073	187.656	-39.8319	-72.6515	-113.133	358.833	-159.736	290.497	-137.56	108.342	-90.2213	43.9102	-167.809	136.958	-113.316	100.77	-130.442	78.485
74	1392.8	2.80622	3.82427	54.6464	35.3331	-95.5254	-156.332	-73.4201	148.849	54.0172	42.8021	54.3441	27.9558	-100.393	96.8856	-92.1539	108.711	-196.366	186.76	-143.488	189.664	-40.0307	-73.1511	-114.191	357.155	-156.228	293.195	-140.821	108.181	-89.2709	44.1563	-169.099	138.201	-114.497	101.327	-130.442	78.485
75	1451.2	2.81565	3.81845	54.4053	34.5495	-95.8313	-154.767	-75.0451	148.737	54.3078	42.5542	55.668	22.7132	-95.5485	98.8313	-95.1161	109.236	-194.779	191.547	-148.661	185.365	-36.182	-74.0432	-112.061	351.589	-148.996	291.96	-140.314	111.083	-88.0663	44.4227	-169.649	137.597	-115.135	99.2876	-128.41	80.242
76	1525.5	2.82915	3.80714	54.8478	35.8998	-95.9957	-152.877	-76.0788	150.437	52.2306	42.973	56.2706	20.6689	-92.6142	100.926	-96.9486	111.565	-197.126	192.932	-150.387	186.033	-35.8384	-74.5508	-113.944	363.418	-162.58	296.51	-142.909	107.498	-87.8959	44.6319	-169.82	137.655	-114.949	100.449	-129.58	80.0617
77	1578.61	2.82875	3.80073	55.0115	36.0823	-96.1666	-151.231	-76.5337	152.155	49.8793	43.484	56.7924	18.9238	-90.011	102.688	-98.5853	112.808	-197.882	194.987	-153.044	185.347	-34.6581	-75.1608	-112.437	358.2	-157.353	296.557	-141.465	107.96	-86.7445	51.8508	-179.316	143.686	-118.74	101.982	-129.69	79.2464
78	1592.18	2.85813	3.79723	55.2965	35.6415	-96.5217	-150.083	-76.133	154.706	46.3801	44.1817	57.4469	14.9352	-86.401	103.665	-99.7277	115.46	-200.149	192.866	-150.454	186.025	-34.6575	-75.0493	-109.629	352.862	-152.386	295.042	-138.924	110.103	-87.3467	54.7522	-181.58	140.984	-116.093	101.386	-128.852	79.4439
79	1644.12	2.8583	3.78329	55.6606	36.4501	-96.5167	-150.498	-75.6025	154.955	46.2206	44.016	57.8736	13.4372	-84.23	104.934	-100.992	116.23	-198.69	198.731	-158.064	184.98	-33.0628	-76.4123	-110.864	351.137	-149.162	297.708	-142.37	109.747	-87.9121	57.5193	-184.526	137.935	-112.954	103.21	-130.442	78.485
80	1715.69	2.88001	3.77947	56.2851	37.8047	-96.674	-149.349	-75.776	156.441	44.2	44.4505	58.2618	12.3967	-83.1545	107.316	-103.187	119.493	-201.417	199.28	-159.012	186.35	-33.108	-76.8769	-113.565	361.494	-159.375	301.892	-145.87	107.101	-86.9137	58.8063	-187.12	140.051	-114.585	103.779	-130.442	78.485	1ra2_1rx7_gly_trial1919.0008.pdb
81	1745.3	2.88274	3.77701	56.5064	37.7682	-96.8505	-147.986	-75.8235	158.251	41.6241	45.0603	58.5773	11.3454	-81.4327	108.702	-104.338	120.604	-202.001	201.697	-162.314	186.761	-32.8515	-77.5135	-112.357	356.587	-154.154	301.171	-144.427	107.851	-85.9279	60.8979	-190.481	143.052	-116.8	104.415	-130.442	78.485
82	1824.96	2.91777	3.76478	56.9728	38.1064	-96.7906	-148.518	-75.5844	158.143	41.9662	44.8548	58.7704	11.0428	-81.3286	110.405	-105.905	123.488	-203.439	203.213	-164.496	188.533	-33.6851	-77.9763	-112.247	356.422	-153.547	302.212	-144.529	107.642	-86.4756	61.997	-191.003	137.902	-112.569	103.811	-130.322	78.5613
83	1854.87	2.92909	3.75253	57.187	38.95	-96.7628	-148.755	-75.408	157.957	42.2062	44.7844	58.8218	11.1163	-81.2697	111.245	-106.515	124.819	-204.727	203.289	-165.408	189.025	-33.4559	-78.3244	-113.363	362.61	-160.297	304.494	-146.057	106.027	-85.3519	62.4346	-192.665	139.131	-113.068	104.555	-130.442	78.485
84	1861.46	2.94853	3.73896	57.6769	39.3175	-96.972	-147.385	-75.3965	160.085	39.3281	45.4056	58.7908	10.7474	-81.011	111.368	-106.443	126.204	-204.063	204.499	-167.654	186.281	-30.7519	-78.9103	-113.719	363.91	-161.727	305.637	-147.088	105.606	-86.4261	60.7937	-189.949	132.224	-107.277	104.021	-130.442	78.485
85	1856.7	2.96992	3.72568	58.1616	39.0708	-96.9067	-147.621	-75.6755	159.146	40.5993	45.079	58.5165	13.2783	-83.0052	112.231	-107.095	126.901	-202.789	210.167	-174.741	186.951	-31.2438	-79.4986	-111.195	352.994	-150.045	302.955	-144.476	108.34	-88.6854	61.2916	-188.168	122.544	-99.4129	102.86	-130.442	78.485
86	1848.74	2.98076	3.70846	58.0856	38.4062	-96.5513	-152.894	-72.0913	155.966	44.6263	43.9489	59.1997	9.87629	-79.07	113.058	-108.614	126.898	-203.391	205.498	-170.146	179.946	-24.6291	-79.6055	-111.613	355.393	-152.905	304.678	-145.829	107.717	-88.7804	59.6627	-185.963	121.269	-98.5896	101.395	-129.092	78.854
87	1842.08	2.98783	3.69374	57.9034	38.2384	-96.4805	-157.048	-69.2433	152.741	48.2966	43.0509	60.0285	7.0796	-74.8732	114.914	-111.2	125.598	-202.817	206.83	-172.183	179.108	-23.6491	-80.0726	-109.394	351.395	-149.449	303.521	-144.065	109.447	-89.9227	60.8919	-186.406	117.776	-95.1851	102.346	-130.025	78.593
88	1897.55	3.00744	3.68701	58.3116	39.4645	-96.5376	-159.235	-66.4991	152.261	48.3303	43.0251	60.6093	4.69687	-71.754	116.345	-113.013	126.485	-202.309	209.418	-175.371	180.305	-24.3909	-80.5662	-110.419	359.919	-159.161	306.992	-145.766	107.157	-89.9884	62.7519	-187.904	116.985	-94.8105	101.644	-129.619	78.9838
89	1953.96	3.02323	3.68318	58.5935	39.6159	-96.8178	-156.969	-67.167	154.63	45.079	43.8154	60.8724	3.02063	-70.1115	116.979	-113.637	127.84	-202.707	206.495	-172.245	174.866	-19.2196	-80.8403	-111.033	364.99	-164.997	308.981	-146.621	105.682	-89.6225	61.4336	-186.233	116.79	-95.5466	99.7269	-128.234	79.9374
90	1972.55	3.03665	3.66598	58.9145	39.6566	-96.6094	-161.31	-64.0278	152.263	48.0828	42.9042	61.2691	1.10469	-67.5174	117.525	-114.591	127.915	-202.049	206.844	-173.015	172.16	-16.5902	-81.1656	-109.495	359.221	-158.984	308.009	-145.161	106.759	-91.075	65.3684	-188.577	111.579	-90.5681	100.272	-129.207	79.2573	1ra2_1rx7_gly_trial1919.0009.pdb
91	1946.36	3.04712	3.67312	59.561	40.7426	-96.623	-162.943	-62.2927	151.68	48.4245	42.8853	61.8657	-2.3976	-63.6801	118.345	-115.893	128.471	-200.529	220.136	-187.954	184.091	-26.711	-82.0552	-108.359	354.985	-155.134	307.912	-144.664	107.772	-92.7818	65.0125	-185.935	107.207	-87.1273	97.7932	-127.866	79.2911
92	1903.28	3.07478	3.66314	59.831	40.5554	-96.9059	-164.985	-59.8523	153.451	46.3493	42.85	62.6118	-8.38772	-59.1577	119.333	-117.395	131.093	-201.255	214.822	-182.65	177.644	-20.5527	-82.3029	-105.488	353.648	-154.389	305.394	-142.14	111.31	-95.5532	67.1652	-184.57	101.271	-82.2905	94.9127	-125.528	79.723
93	1952.18	3.08699	3.65928	59.8594	41.1288	-96.7961	-166.083	-59.377	152.681	47.5008	42.4975	62.6189	-8.68899	-58.9573	119.257	-117.307	131.381	-201.158	213.947	-181.912	176.506	-19.2657	-82.5374	-105.876	359.44	-161.315	307.457	-142.655	109.637	-95.0893	68.607	-186.745	102.272	-83.0851	96.0778	-126.309	79.9887
94	2058.03	3.11304	3.65937	60.1527	41.0425	-96.7914	-166.018	-59.3472	153.321	46.817	42.5995	62.498	-8.86877	-59.8049	118.816	-117.038	132.989	-200.023	217.26	-185.682	179.348	-21.3319	-83.3505	-104.762	354.819	-155.693	307.683	-141.674	110.416	-94.7103	69.9235	-188.535	103.151	-84.1579	95.2521	-125.458	80.3972
95	2148.63	3.13165	3.64503	60.2574	40.8253	-96.5409	-167.396	-59.045	151.708	49.0353	42.1076	62.3492	-8.00027	-60.9282	118.894	-117.128	134.14	-200.557	214.163	-182.898	176.029	-17.7854	-83.7448	-104.533	355.517	-156.411	309.014	-141.586	109.85	-94.1756	70.7529	-189.955	103.881	-84.839	95.4056	-125.406	80.602
96	2124.84	3.15406	3.6334	60.9501	41.1493	-97.2259	-162.264	-61.0168	157.391	41.7115	43.6702	62.9267	-11.5289	-58.1681	120.816	-119.056	135.853	-199.455	215.33	-184.28	175.377	-17.1724	-84.5482	-102.217	355.904	-158.435	309.511	-141.336	111.569	-96.8691	68.8363	-183.667	98.4819	-81.126	89.7377	-121.376	80.984
97	2191.15	3.18445	3.62482	61.2881	41.75	-97.1738	-163.305	-60.4325	157.2	42.2166	43.3691	62.8029	-11.2129	-59.1081	120.565	-118.903	136.946	-198.368	216.211	-185.128	174.498	-16.8865	-85.2285	-101.936	359.018	-162.534	311.587	-141.375	110.256	-97.1789	70.5076	-185.65	97.3014	-80.4805	88.9609	-120.928	81.362
98	2194.53	3.20656	3.61823	61.7152	42.1564	-97.2415	-163.461	-59.734	156.787	42.2097	43.5959	62.9955	-12.6761	-57.5783	121.133	-119.635	138.034	-197.618	219.321	-187.922	177.873	-20.6402	-85.233	-100.815	355.633	-158.777	311.288	-140.189	111.018	-98.0089	72.8357	-186.786	93.3957	-77.7514	87.85	-120.965	81.7177
99	2211.16	3.24203	3.58984	62.6019	43.0691	-97.2346	-162.878	-60.2821	157.006	42.1232	43.5554	63.0563	-12.7476	-56.7568	122.253	-120.154	139.034	-197.701	214.312	-183.017	170.467	-13.5145	-85.5533	-100.566	354.266	-156.916	311.409	-140.049	111.328	-100.186	78.4193	-188.319	82.9343	-69.0416	86.9245	-122.012	81.4813
100	2215.23	3.29271	3.59063	63.4256	44.6949	-97.1898	-163.929	-59.4988	156.09	43.1681	43.3229	63.3521	-14.7779	-54.5203	123.345	-121.024	139.827	-196.701	217.292	-185.902	173.503	-16.3315	-85.6239	-100.313	362.249	-168.421	314.629	-139.986	108.287	-101.642	79.8829	-185.711	76.4885	-64.7016	81.0987	-118.777	82.1977	1ra2_1rx7_gly_trial1919.0010.pdb
101	2236.04	3.32748	3.58645	63.9586	44.6919	-97.1469	-164.095	-59.466	155.796	43.5373	43.2604	63.3398	-14.6215	-54.4365	123.587	-121.108	140.122	-195.472	217.878	-185.764	173.719	-16.8154	-85.4265	-99.3458	352.088	-155.316	312.26	-139.182	111.338	-103.397	83.4159	-185.506	69.2319	-58.9764	79.3373	-118.798	82.2635
102	2253.18	3.35668	3.58838	64.3365	45.388	-97.1323	-164.439	-59.226	155.775	43.6249	43.1887	63.3247	-14.9749	-54.3473	123.376	-120.878	140.532	-194.372	218.338	-185.586	174.175	-17.6427	-85.2652	-98.47	354.362	-159.137	313.278	-138.221	110.136	-103.616	86.3505	-186.505	66.2567	-57.1806	77.0488	-117.883	82.7733
103	2289.66	3.38784	3.5708	64.6853	45.9286	-97.1989	-164.833	-58.8676	155.034	44.0683	43.287	63.1524	-14.1732	-54.9441	122.867	-120.345	141.187	-193.553	216.731	-184.468	172.716	-15.5115	-85.643	-97.9744	350.146	-153.483	313.034	-138.316	111.377	-105.002	89.9554	-186.296	59.8053	-51.2662	76.8858	-119.185	82.1302
104	2282.16	3.41413	3.53816	65.861	47.7368	-96.8234	-169.398	-57.1976	152.371	48.7784	41.4227	63.1966	-15.2059	-53.9343	122.793	-120.232	142.31	-193.047	215.409	-183.089	170.644	-13.5004	-85.7689	-97.2379	349.996	-153.631	313.478	-137.364	110.952	-106.273	98.0308	-188.689	49.4282	-42.0479	75.4822	-120.9	82.0382
105	2308.24	3.42651	3.52464	66.6757	48.3502	-97.0685	-167.476	-58.0359	154.305	46.5512	41.6841	63.1668	-15.2017	-53.6594	123.301	-120.223	143.286	-192.746	213.375	-181.658	165.392	-7.77442	-86.3053	-96.5104	355.667	-162.074	316.385	-136.951	108.395	-105.502	99.5279	-189.868	49.3931	-42.584	73.3969	-119	83.0615
106	2351.73	3.45152	3.49231	67.5159	48.4534	-97.2717	-159.341	-63.7601	158.417	40.7736	43.9641	64.9028	-32.9712	-40.3403	124.228	-121.66	147.872	-191.659	204.545	-170.798	151.206	2.23919	-83.9406	-93.7107	338.85	-151.137	319.252	-136.781	108.504	-108.053	99.8292	-181.874	46.4728	-38.6942	52.4102	-103.381	81.5996
107	2406.14	3.4805	3.48902	67.3616	48.8855	-97.0178	-164.594	-60.1299	155.233	45.0481	42.4809	65.0013	-36.2715	-39.3833	122.796	-120.774	150.437	-189.104	209.224	-176.001	152.548	1.32502	-84.5681	-93.2901	337.815	-149.38	316.129	-131.046	107.623	-107.231	103.284	-184.646	44.2479	-37.2811	54.5281	-106.891	82.1673
108	2422.6	3.48753	3.46798	68.1983	50.4961	-97.2473	-164.326	-60.2669	156.668	44.1589	41.9865	64.9486	-35.8962	-39.1348	123.802	-121.125	150.89	-187.872	216.64	-185.343	158.747	-2.28017	-85.8143	-94.1	338.937	-149.136	317.504	-132.099	107.53	-106.893	107.56	-187.998	40.426	-33.7916	54.6627	-107.581	82.6174
109	2405.21	3.4815	3.46183	68.3535	51.3034	-97.5582	-168.138	-56.4538	157.261	43.6689	41.4359	65.2043	-39.9933	-36.1456	123.983	-121.389	152.187	-188.043	219.056	-187.789	161.798	-4.53947	-85.6191	-95.1009	340.574	-147.917	314.928	-131.441	108.975	-105.915	111.211	-193.717	39.4763	-32.7256	60.2104	-111.183	82.8579
110	2437.78	3.48406	3.43946	69.6118	53.163	-97.8358	-174.782	-51.0374	157.421	44.4524	39.9602	65.1311	-39.947	-36.2263	123.583	-121.171	152.702	-187.641	220.646	-189.381	164.826	-7.15943	-85.7076	-97.4443	342.828	-146.532	316.024	-135.715	110.637	-106.048	116.649	-196.871	31.6144	-25.4677	61.3702	-113.312	83.0171	1ra2_1rx7_gly_trial1919.0011.pdb
111	2459.7	3.49376	3.42162	71.2292	54.2829	-97.9161	-172.505	-52.9064	158.566	43.6129	39.928	64.9337	-38.6737	-36.8299	124.432	-121.188	153.467	-187.521	218.652	-187.755	161.637	-4.1121	-85.9729	-96.6626	346.394	-153.671	320.09	-135.895	107.431	-105.702	119.98	-197.452	27.3559	-22.085	57.0673	-111.333	83.5981
112	2498.81	3.51017	3.42164	71.009	55.1774	-97.5615	-177.549	-50.2307	155.245	48.2758	38.5056	64.8847	-38.2022	-37.2029	124.165	-121.098	153.413	-186.595	219.126	-189.401	161.256	-2.59953	-87.1347	-99.436	345.553	-149.787	316.508	-133.304	107.646	-104.232	128.539	-207.161	28.8276	-23.6911	54.5102	-109.302	83.7406
113	2558.72	3.52498	3.43474	70.9656	54.3042	-97.3231	-175.558	-52.4021	155.497	48.2121	38.7475	64.932	-39.8396	-35.9043	124.499	-121.018	154.271	-186.829	217.414	-188.225	158.39	0.174398	-87.3213	-97.1176	346.824	-155.169	316.482	-129.518	105.613	-103.473	124.635	-203.633	34.8101	-29.5825	44.7039	-99.3405	84.3205
114	2564.12	3.54526	3.42436	71.6084	55.1521	-97.3045	-176.679	-51.8462	154.839	49.2603	38.3231	64.8274	-39.2223	-37.0822	123.731	-120.418	154.591	-185.554	217.73	-187.888	158.903	-0.70143	-87.106	-96.847	347.427	-155.381	316.967	-129.862	105.659	-103.082	127.775	-204.311	29.5027	-25.4224	44.4329	-100.668	85.0171
115	2577.22	3.55444	3.42501	71.6988	54.8709	-97.7592	-178.576	-49.1465	156.671	46.9808	38.2892	64.8515	-42.1055	-36.1452	122.006	-119.197	156.23	-185.07	220.291	-188.794	165.003	-7.27787	-85.4972	-96.758	347.508	-155.457	317.054	-129.767	105.575	-103.373	123.388	-197.391	26.9348	-23.1086	43.8203	-101.543	84.7989
116	2654.81	3.56171	3.39598	68.3922	53.3645	-97.7639	-185.45	-45.0109	154.578	50.9188	36.372	64.8288	-37.5653	-40.2325	122.015	-119.57	155.117	-184.982	214.943	-181.772	158.863	-3.82726	-82.9703	-95.0996	330.741	-133.674	314.251	-133.299	112.09	-100.668	131.627	-211.262	39.3641	-33.972	44.3585	-95.4774	85.1296
117	2719.62	3.58825	3.39595	69.5778	52.7548	-97.6328	-186.673	-44.659	152.818	52.9681	35.9998	64.6894	-40.2554	-39.0145	119.833	-117.825	157.239	-184.528	216.463	-182.67	159.727	-5.26166	-82.7862	-89.307	332.475	-144.935	321.156	-129.646	105.865	-100.806	123.895	-200.29	37.2294	-32.9203	39.5185	-93.6083	85.7635
118	2694.12	3.58439	3.40556	69.0929	53.0021	-97.2888	-186.004	-44.5537	152.573	53.3564	36.1213	64.4348	-36.5009	-41.6953	120.175	-117.867	156.602	-183.684	216.378	-183.046	158.336	-3.78971	-83.1717	-96.0588	332.623	-140.953	317.925	-127.765	104.145	-99.6525	128.494	-205.296	36.2065	-32.5911	42.7535	-100.641	85.5896
119	2682.59	3.59809	3.40128	68.9299	52.3462	-96.2309	-181.538	-49.8641	147.365	57.6752	37.6054	63.3794	-31.8365	-46.3747	113.566	-113.258	156.279	-182.598	217.302	-183.508	159.125	-4.32916	-82.9118	-94.9147	334.335	-143.62	318.175	-125.695	103.059	-99.5408	125.433	-200.647	34.6231	-31.5071	45.4212	-104.07	85.5823
120	2709.7	3.61758	3.39598	68.4345	51.7782	-97.2989	-189.064	-42.6757	149.378	56.0518	35.9612	62.2869	-21.5338	-54.7661	112.299	-112.061	155.012	-181.634	220.848	-186.625	166.035	-10.7357	-82.336	-96.5566	337.445	-143.293	315.843	-124.725	103.605	-99.2144	121.313	-193.719	30.61	-28.7006	50.4105	-111.228	85.6531	1ra2_1rx7_gly_trial1919.0012.pdb
121	2722.4	3.62983	3.38756	69.0659	52.1114	-97.5457	-189.497	-42.0649	150.267	55.2112	35.7605	61.6536	-14.9094	-59.4627	113.511	-112.214	154.18	-182.064	218.194	-185.355	162.259	-6.23708	-83.2822	-91.8495	338.904	-150.442	317.693	-120.096	99.7993	-98.5341	123.172	-195.274	28.4537	-26.9037	52.253	-112.673	86.0229
122	2755.56	3.62184	3.36383	68.9715	51.8763	-97.3323	-189.287	-42.7224	149.332	56.2728	35.7892	61.3047	-13.6945	-60.8556	112.411	-111.172	155.056	-181.416	218.316	-185.75	162.746	-6.01848	-83.3316	-98.3481	341.304	-143.035	317.965	-129.32	103.911	-97.7196	121.51	-193.218	29.0418	-27.9471	53.183	-113.394	86.226
123	2780.66	3.6153	3.33049	70.7283	52.8175	-97.8579	-192.452	-39.5063	151.236	54.5828	35.0555	61.0721	-12.12	-61.7564	112.585	-110.838	155.393	-180.536	213.083	-181.79	152.592	4.07065	-84.7593	-96.0251	344.468	-149.223	323.002	-130.748	101.285	-97.502	122.337	-191.603	24.1084	-23.2933	53.7657	-114.502	86.2055
124	2796.88	3.60819	3.30911	71.8195	54.1755	-97.0777	-187.777	-44.2896	149.127	56.432	36.1089	60.8971	-13.3754	-61.3684	110.323	-109.082	156.584	-180.02	214.3	-183.523	152.933	3.95413	-84.9824	-98.4401	345.758	-146.523	324.708	-137.229	103.576	-97.2135	124.87	-191.78	18.627	-18.0347	52.7415	-114.104	86.4679
125	2840.81	3.58795	3.27931	72.0781	54.7826	-96.9766	-185.056	-46.9567	149.986	55.9084	36.2485	61.0206	-13.9273	-59.8629	111.222	-109.488	156.693	-180.722	216.972	-187.468	154.865	3.23833	-85.3696	-96.0485	347.543	-151.808	330.45	-139.705	101.347	-97.1359	123.079	-189.22	16.7579	-15.7689	52.5652	-113.362	86.5078
126	2886.59	3.60097	3.26971	72.3985	55.1963	-96.6585	-184.224	-48.1317	148.712	57.1468	36.5116	60.738	-12.2136	-61.3371	110.75	-109.152	157.167	-180.669	219.701	-190.443	158.703	-0.0802786	-85.297	-95.4827	347.601	-152.052	331.09	-139.58	101.146	-97.0291	121.607	-185.86	13.2295	-12.6156	50.2911	-112.209	86.5833
127	2939.78	3.60121	3.24968	72.4112	55.5472	-96.343	-182.607	-49.8564	147.457	58.1938	36.9715	60.7872	-12.3906	-61.0625	111.421	-109.495	157.618	-180.433	218.749	-191.761	156.791	3.56976	-87.0076	-94.7948	349.143	-154.512	333.593	-140.279	99.9714	-96.33	125.294	-193.052	17.5887	-16.192	50.131	-108.988	86.75
128	2934.14	3.62881	3.26075	71.9356	55.2992	-96.4008	-182.024	-50.0438	147.674	57.5987	37.2801	60.836	-12.344	-60.5543	112.388	-109.937	157.686	-180.185	218.929	-192.98	156.048	4.72239	-87.3285	-93.2178	344.221	-153.721	335.359	-136.494	96.2046	-96.0278	123.663	-190.707	16.7595	-15.547	48.4714	-109.294	86.3282
129	2932.79	3.61849	3.26991	73.0463	56.067	-96.4816	-181.448	-50.1125	147.348	57.7594	37.3593	60.4249	-7.82618	-63.5938	112.652	-109.796	156.451	-181.437	224.343	-200.693	161.97	1.47426	-89.7991	-97.3969	349.985	-154.142	332.88	-139.466	98.3798	-96.7306	117.12	-181.958	10.5691	-9.66707	48.2941	-112.089	86.3956
130	2952.31	3.61642	3.24435	73.397	57.0318	-96.2897	-180.93	-50.9082	146.716	58.4362	37.4815	60.0785	-6.07554	-65.6208	111.979	-109.118	157.531	-180.857	222.725	-199.864	156.319	6.8584	-89.812	-97.0242	349.784	-153.526	332.619	-138.904	98.5801	-95.6044	126.136	-194.663	12.0451	-10.4312	51.7078	-111.717	86.7049	1ra2_1rx7_gly_trial1919.0013.pdb
131	3118.79	3.61246	3.20544	73.1615	56.9108	-96.5193	-183.133	-49.25	147.951	57.3958	37.103	60.9166	-13.6295	-59.861	113.214	-110.375	160.103	-181.071	223.407	-201.883	164.35	1.97719	-89.6236	-96.6916	353.696	-155.347	333.973	-141.698	99.4537	-94.4938	127.603	-197.01	17.3084	-14.6553	53.1304	-108.688	86.6316
132	3162	3.61216	3.19308	73.0557	56.4641	-96.3785	-182.22	-50.1741	147.497	57.8121	37.2839	61.339	-13.9785	-58.584	114.717	-111.75	158.572	-180.384	221.029	-200.598	159.798	7.47429	-90.0138	-94.7785	352.52	-156.922	335.532	-139.771	97.6723	-94.7788	124.462	-193.31	17.1758	-14.2471	52.6995	-108.207	86.5262
133	3195.24	3.62144	3.18246	73.3983	56.6266	-96.1799	-181.613	-50.9501	146.741	58.5542	37.4511	61.2181	-12.8297	-59.9394	114.317	-111.478	158.981	-180.192	221.049	-200.787	159.413	7.84859	-90.0991	-94.0535	351.832	-156.907	337.219	-140.476	97.103	-95.2156	120.187	-186.223	12.104	-9.48894	51.0689	-108.556	86.6489
134	3259.21	3.63237	3.17272	73.1792	57.5088	-95.8449	-179.907	-52.7385	145.48	59.6308	37.9054	61.3516	-14.2993	-58.7757	114.552	-111.604	159.564	-180.62	222.83	-202.718	163.681	4.4888	-90.0426	-90.6448	349.321	-158.066	337.69	-136.161	95.2468	-93.3414	131.312	-203.615	16.6887	-13.7239	54.0628	-106.698	87.073
135	3375.92	3.65788	3.13965	73.5569	57.1303	-96.2051	-184.273	-49.0024	145.622	60.0002	36.8874	60.4587	-5.81192	-65.9149	114.86	-111.63	160.082	-179.737	223.782	-204.893	160.972	8.19389	-91.8752	-88.5262	348.215	-155.439	335.176	-131.839	95.5797	-94.145	123.537	-191.843	10.8493	-8.06064	50.5505	-105.822	87.1675
136	3382.28	3.66319	3.1362	73.5661	56.7011	-96.187	-184.294	-48.9633	145.792	59.7539	36.972	60.551	-7.86582	-64.6838	114.558	-111.216	161.317	-179.104	221.839	-203.509	156.51	12.3103	-91.7833	-88.1133	349.95	-156.795	330.85	-127.015	95.8403	-92.7959	127.828	-199.775	17.2094	-14.4147	53.2723	-105.581	87.7947
137	3389.57	3.66759	3.13066	73.1946	55.9616	-96.103	-183.49	-49.7558	145.482	60.0205	37.119	60.6	-7.4332	-64.8584	115.18	-111.743	161.217	-178.943	220.511	-201.776	154.752	13.9423	-90.675	-88.6595	350.495	-156.397	330.348	-127.221	96.2447	-92.4374	125.979	-198.965	20.2349	-17.3627	53.1011	-103.946	88.0424
138	3395.9	3.67473	3.13332	73.1559	55.7081	-96.07	-183.367	-49.8387	145.58	59.9132	37.1599	60.5324	-9.0116	-64.17	113.765	-110.304	162.408	-179.175	220.391	-200.975	157.222	11.653	-89.5854	-88.0645	349.29	-156.255	330.557	-125.514	95.144	-92.3925	123.614	-194.947	18.0335	-15.5647	52.3335	-104.327	88.2121
139	3439.5	3.7066	3.19013	73.9293	56.721	-95.9749	-182.46	-50.2853	144.804	60.2626	37.5381	59.9322	-7.19805	-68.3721	111.421	-108.098	164.778	-180.186	225.62	-209.53	157.393	15.4751	-94.2969	-89.1868	348.4	-154.6	329.62	-124.526	95.9333	-94.6736	118.334	-188.813	12.317	-10.1861	51.2635	-105.772	88.3217
140	3312.5	3.70157	3.15018	72.6288	55.4904	-96.8237	-188.046	-44.7547	147.54	57.8609	36.3957	60.1408	-11.6961	-66.2971	110.346	-107.214	167.667	-178.295	217.277	-196.229	153.447	13.8646	-87.8679	-94.2695	355.276	-155.401	329.815	-132.059	98.2814	-91.4124	122.659	-197.087	21.5066	-19.1796	52.1697	-100.905	89.0475	1ra2_1rx7_gly_trial1919.0014.pdb
141	3432.78	3.70274	3.14118	72.8357	55.4633	-96.2423	-184.35	-48.0094	146.477	58.7263	37.2575	60.0604	-11.6675	-66.0043	109.954	-106.682	167.578	-179.615	221.042	-199.976	161.593	7.24867	-87.4434	-88.9662	351.811	-157.604	330.47	-125.569	95.3575	-91.6239	120.568	-195.255	18.5022	-15.8622	54.3119	-102.891	89.2148
142	3444.38	3.69616	3.12932	72.4111	54.8507	-96.0125	-182.804	-49.5969	145.825	59.2954	37.5732	60.0839	-11.4272	-65.9132	110.519	-106.972	167.494	-178.103	220.102	-202.146	149.937	19.1817	-89.3416	-87.9602	352.101	-158.678	331.441	-124.758	94.6288	-90.2964	119.51	-198.964	26.3321	-23.4014	58.6147	-103.779	89.6961
143	3484.24	3.72277	3.13942	73.2838	55.2173	-95.6471	-179.755	-52.3417	143.572	60.7733	38.5195	59.9203	-9.15916	-66.7124	111.224	-107.257	166.403	-177.768	222.166	-206.322	149.363	21.5755	-90.9311	-88.928	355.224	-159.197	326.434	-122.241	95.5708	-91.1927	113.061	-187.114	18.6285	-16.6615	56.6326	-105.331	89.8598
144	3513.62	3.73232	3.13147	74.1043	56.4914	-95.8133	-179.582	-52.0988	143.641	59.9932	38.936	59.7079	-8.8287	-66.0313	109.993	-106.261	166.227	-177.916	224.146	-208.497	152.078	20.0228	-91.3647	-86.1285	352.924	-158.385	323.09	-116.093	94.9474	-90.9912	119.092	-192.846	14.1641	-12.0552	56.5564	-104.855	90.1119
145	3448.86	3.73558	3.11687	72.9651	56.0899	-95.4519	-174.666	-56.0136	142.629	59.8081	40.5185	59.8771	-11.038	-64.1919	109.691	-106.222	167.079	-175.815	221.612	-206.28	144.648	25.9057	-90.7873	-90.131	360.459	-158.791	319.099	-120.822	98.7199	-89.9638	117.179	-189.591	17.4217	-15.6446	55.7344	-102.564	90.5844
146	3409.01	3.73694	3.09678	73.0737	56.4894	-95.3865	-175.558	-55.5983	142.655	60.3066	40.0468	59.6892	-10.347	-65.278	109.342	-105.908	167.842	-175.93	221.425	-204.837	147.896	22.2423	-89.6305	-85.8134	357.808	-160.493	316.694	-112.052	96.2953	-89.6716	121.894	-195.498	15.2995	-13.0472	57.5733	-103.323	90.6541
147	3364.67	3.72604	3.0711	73.7003	55.578	-95.8335	-180.568	-51.3433	143.517	60.3005	38.6717	59.411	-8.01294	-66.6145	109.461	-105.713	167.049	-175.053	222.111	-207.227	146.819	24.8252	-90.5703	-79.8458	353.797	-163.1	319.821	-105.76	92.6244	-90.3558	112.807	-183.677	13.9732	-12.0434	56.4144	-104.252	90.6272
148	3331.13	3.71223	3.05493	75.4492	57.7667	-95.3353	-174.926	-56.4008	142.244	60.9057	39.9829	59.3836	-8.67429	-65.1848	108.916	-105.566	166.915	-175.738	222.769	-206.928	150.14	21.7476	-89.6507	-79.5413	351.339	-161.294	322.213	-106.722	91.8996	-90.3681	117.074	-185.076	1.18522	0.386625	54.1608	-104.676	90.6481
149	3405.72	3.70515	3.03276	74.8488	57.459	-95.4528	-177.631	-54.0263	142.141	61.484	39.2362	59.2995	-4.32145	-67.8822	111.003	-107.254	165.13	-176.803	224.415	-208.381	156.241	16.6957	-89.7449	-79.9616	354.053	-163.561	324.423	-109.198	91.7192	-89.4843	122.987	-197.388	9.75966	-7.02346	58.6255	-103.861	90.3532
150	3287.64	3.71207	3.01622	75.6523	58.3443	-95.6441	-177.475	-54.2232	142.951	60.5766	39.281	59.6146	-6.35831	-66.0693	111.658	-108.072	165.606	-175.41	224.867	-211.16	149.659	24.0381	-91.174	-75.4671	352.056	-163.889	319.969	-102.207	91.2943	-89.7006	120.512	-190.285	2.94322	-0.022247	57.785	-104.087	90.3897	1ra2_1rx7_gly_trial1919.0015.pdb
151	3248.13	3.69216	2.94328	75.3049	57.5524	-95.4612	-174.764	-57.1162	141.13	62.5684	39.3888	60.2146	-2.70142	-65.6412	117.264	-113.59	161.679	-174.338	224.412	-209.695	148.7	23.7487	-90.704	-76.4937	350.177	-159.652	325.382	-107.903	91.0141	-89.3401	120.297	-192.771	6.14238	-2.30497	60.1722	-105.348	89.2008
152	3109.5	3.70537	2.86775	73.7286	56.7004	-95.7249	-181.745	-50.9679	140.824	63.6336	38.0256	60.2589	3.27236	-67.9283	120.962	-117.004	158.649	-171.769	223.502	-206.616	146.695	23.2466	-90.3175	-74.2327	343.362	-149.66	322.89	-104.575	91.8002	-88.7837	122.73	-197.841	8.4199	-3.7394	62.7324	-106.207	88.9798
153	2983.69	3.67954	2.82689	73.4879	55.7843	-95.1997	-178.896	-53.7784	139.702	64.6704	38.5226	60.199	4.97201	-67.6564	120.782	-116.885	157.55	-171.98	224.52	-207.266	149.372	21.1239	-89.5971	-75.6098	348.845	-151.711	320.766	-104.157	92.9015	-89.106	115.399	-189.648	8.66546	-3.86242	62.6614	-106.372	89.3345
154	2952.7	3.66783	2.79811	73.6812	56.5261	-96.0619	-182.498	-49.818	143.341	60.7296	38.0635	59.5424	10.0984	-70.9598	120.017	-116.066	156.461	-172.104	225.337	-207.9	153.276	17.5246	-89.2109	-74.3385	351.619	-154.964	318.089	-99.7139	93.1391	-88.8219	119.321	-195.173	7.55307	-2.49044	63.2575	-105.429	89.7095
155	2787.72	3.71378	2.74684	72.3005	55.4349	-96.6606	-189.02	-44.5753	144.687	60.3576	36.4575	58.9965	15.8349	-76.8669	120.968	-116.495	156.879	-169.333	222.915	-202.876	148.662	18.7913	-88.1673	-69.8789	341.538	-144.094	312.689	-90.8797	92.9798	-89.2293	113.07	-187.602	3.71002	1.40574	61.7327	-104.885	89.9937
156	2782.65	3.69074	2.70097	71.5667	54.492	-96.6061	-190.454	-44.027	144.622	61.3157	35.6579	59.0523	15.4032	-76.2573	121.332	-116.676	157.054	-168.975	223.547	-203.503	150.564	17.2287	-88.1735	-68.418	341.252	-144.339	314.924	-90.2468	92.2528	-88.9311	114.462	-192.77	11.5577	-5.39947	64.1931	-104.724	89.5413
157	1729.17	3.61863	2.6279	72.4618	53.5723	-94.7146	-182.516	-52.555	140.137	66.717	36.6383	58.6683	13.1138	-76.9271	116.573	-112.783	160.029	-164.512	221.921	-201.822	136.747	28.4958	-89.3477	-66.7028	343.763	-146.338	319.798	-91.5536	91.6532	-89.2244	105.457	-182.548	12.9441	-7.24128	63.5629	-105.204	89.9384
158	1548.4	3.61901	2.63178	71.3629	54.0207	-92.4415	-166.777	-65.4511	132.299	71.8019	41.4917	56.2423	28.2298	-87.403	113.242	-108.27	156.452	-169.845	216.785	-192.222	147.657	21.3593	-90.8289	-55.7508	329.945	-136.529	316.046	-79.195	85.0686	-89.058	109.235	-186.948	6.1875	0.886765	68.4632	-109.332	89.2294
159	995.734	3.51102	2.53012	71.4889	53.8051	-92.6586	-176.427	-59.3875	135.643	72.084	37.6534	55.7499	29.6499	-88.1073	110.727	-105.34	155.981	-168.152	214.453	-187.232	144.689	21.482	-89.2823	-54.4919	337.324	-141.356	313.949	-74.6568	85.7713	-88.683	111.275	-191.743	8.51293	-0.654063	71.6979	-110.306	89.7697
160	684.335	3.50086	2.47207	71.0094	52.9229	-93.4778	-175.588	-59.5254	137.582	69.356	37.9033	55.4572	27.6871	-85.725	107.837	-103.119	156.748	-165.51	212.61	-183.052	136.964	25.9219	-88.0967	-56.0648	338.277	-137.211	311.741	-74.7032	87.6137	-88.6948	108.216	-190.643	11.0141	-2.2869	73.2407	-110.037	89.8739	1ra2_1rx7_gly_trial1919.0016.pdb
161	390.181	3.47525	2.40417	70.4685	51.9534	-93.8529	-175.411	-59.5358	138.876	67.8524	37.9312	54.9271	26.6587	-84.2745	104.574	-100.418	157.654	-163.012	213.262	-181.891	131.503	28.8198	-87.1208	-55.793	338.237	-133.899	310.532	-72.8864	88.7204	-88.8029	104.357	-188.498	14.6066	-5.26335	76.2832	-111.589	89.9839
162	196.94	3.45268	2.36278	70.2338	50.5753	-94.7757	-182.134	-52.8968	140.334	66.2807	36.8479	54.5808	25.2534	-81.8056	101.929	-98.3594	158.089	-161.122	213.799	-180.852	127.21	31.0678	-86.1407	-58.5643	341.984	-132.755	311.576	-75.9043	90.5847	-88.8676	96.8149	-181.295	17.5883	-8.83826	78.2092	-113.943	90.5747
163	69.769	3.43866	2.30687	70.7684	50.7596	-94.8983	-176.665	-56.3992	141.097	63.7239	38.7243	53.5894	24.9557	-81.4117	97.4612	-94.3587	159.795	-158.968	212.781	-177.294	123.663	31.9363	-84.7657	-61.3549	343.14	-128.572	313.31	-80.0025	92.8634	-89.0992	96.1361	-180.258	14.8923	-6.26401	79.769	-115.588	90.8345
164	20.9661	3.43592	2.26272	70.2271	50.3948	-95.5492	-182.797	-50.3162	141.493	63.0308	37.9345	53.0622	25.1728	-80.9141	95.1293	-92.3675	160.279	-159.503	210.006	-170.432	127.698	25.4938	-82.1027	-61.0408	340.901	-124.17	310.356	-76.8477	93.8142	-89.4832	96.0854	-179.33	11.8525	-3.02782	79.6924	-115.858	90.9033
165	22.3817	3.44302	2.25106	71.2928	52.8409	-95.5554	-184.331	-48.7505	141.598	63.0393	37.6258	51.6812	26.7367	-84.1423	90.317	-86.9291	161.914	-157.341	210.829	-170.388	124.717	26.6984	-81.881	-58.3599	335.676	-119.987	307.487	-71.5674	93.102	-89.5119	101.83	-184.101	3.39072	5.60406	79.2993	-115.723	91.6842
166	33.5647	3.43641	2.29634	72.2184	53.689	-95.2055	-179.389	-52.5532	143.083	60.6821	39.2229	50.5265	24.3743	-83.3052	83.3269	-79.8525	164.216	-155.012	214.8	-177.723	119.108	34.08	-84.8658	-58.2584	333.835	-118.697	311.848	-74.4282	92.3022	-89.8642	98.5613	-180.483	3.08257	5.26106	77.5634	-114.73	92.2254
167	-17.8507	3.41427	2.25404	71.8143	52.5817	-95.2874	-174.647	-56.8842	142.213	61.1317	39.8756	51.5177	18.5554	-76.9079	84.7165	-81.7889	164.417	-153.001	215.491	-179.147	115.323	36.8781	-83.4157	-59.9276	335.507	-119.082	312.427	-74.3261	93.4247	-90.3886	93.6077	-175.183	6.6247	1.61605	77.2798	-114.848	92.1454
168	-37.8084	3.41178	2.2313	71.695	52.3712	-95.0085	-175.907	-55.6442	141.03	62.4805	39.7374	51.9056	18.2418	-75.6192	86.3328	-83.3038	163.291	-149.91	218.128	-182.983	108.585	42.9399	-83.8549	-57.0766	331.04	-116.108	311.518	-69.0256	91.8126	-90.5284	88.7731	-170.89	8.48039	-0.0040051	77.668	-115.338	92.3084
169	-46.9259	3.41485	2.2116	70.1017	50.5075	-94.9611	-175.446	-56.0968	140.943	62.5597	39.8112	51.6885	19.4136	-76.5963	86.1796	-82.9679	163.065	-150.155	216.979	-181.291	110.459	41.8644	-85.2983	-54.1384	329.372	-113.866	304.523	-60.9597	90.9959	-90.6936	81.8528	-165.532	15.0257	-5.96671	78.6191	-115.381	92.5055
170	-64.0135	3.40996	2.18517	70.4178	50.7277	-94.2938	-177.401	-54.6399	137.487	66.4456	39.3374	50.1655	24.9714	-82.4079	82.8499	-78.9198	163.186	-148.113	216.581	-178.486	108.466	41.0662	-83.91	-54.9785	327.827	-110.72	307.803	-63.8648	91.4553	-90.7587	82.2902	-165.765	13.952	-5.03842	78.8299	-116.113	92.1457	1ra2_1rx7_gly_trial1919.0017.pdb
171	-97.0968	3.40708	2.09333	72.1175	52.4338	-94.2832	-172.007	-59.3892	138.541	64.7603	40.5255	48.6346	29.1629	-86.4649	77.6403	-73.5698	163.811	-144.837	218.867	-178.116	108.958	34.522	-78.2497	-61.5116	334.63	-113.463	313.068	-71.5402	97.2513	-91.2458	85.6473	-167.258	5.42447	3.35266	77.7525	-116.216	92.2192
172	-95.7916	3.41603	2.08018	71.9085	53.1543	-94.6712	-172.858	-58.8499	140.03	63.4195	40.2064	48.9217	30.8428	-87.2522	81.1624	-76.1521	162.111	-141.316	224.089	-186.097	103.736	40.133	-80.41	-58.3535	327.285	-107.926	310.912	-66.4039	95.574	-91.428	85.7171	-166.595	5.4846	3.07429	77.2116	-116.447	92.0166
173	-85.6448	3.41811	2.0568	70.2161	51.231	-95.1854	-179.602	-52.1355	141.122	62.2749	39.2254	47.7313	34.66	-90.4244	78.3096	-72.8911	161.932	-142.802	221.364	-179.967	108.46	33.8217	-78.5185	-57.2322	324.991	-105.616	307.896	-62.6674	95.2456	-91.517	84.3325	-165.702	12.2258	-3.63756	77.6701	-116.609	91.8625
174	-86.0875	3.41624	2.06504	70.4406	51.4905	-94.7477	-176.668	-55.0484	139.617	63.6578	39.8147	47.4333	36.1221	-91.6839	78.4527	-72.5155	161.62	-141.055	223.218	-183.02	105.59	36.9239	-79.6997	-58.4311	326.815	-105.989	307.771	-63.8601	96.0601	-91.6039	84.2788	-166.14	13.7751	-5.02669	78.2402	-116.876	91.6304
175	-95.9174	3.40287	2.05859	70.9829	52.9697	-94.7386	-177.02	-54.7534	139.41	63.9005	39.7316	47.2551	36.7368	-92.3311	78.1161	-72.0563	161.645	-138.306	224.515	-185.359	99.5479	42.6411	-80.6197	-55.716	322.979	-103.303	303.576	-56.3408	94.6261	-91.94	85.2473	-166.755	10.4383	-1.22932	78.1846	-116.704	91.7656
176	-101.365	3.40256	2.005	70.9975	52.1804	-95.403	-174.307	-56.7452	142.677	60.2481	40.208	49.3978	29.8442	-85.1172	84.3558	-78.7716	161.089	-135.295	225.991	-187.669	90.6692	50.0464	-79.9959	-57.7112	324.243	-102.766	309.124	-62.4929	95.2075	-91.1075	82.8322	-166.188	15.2689	-5.5853	81.6399	-117.873	90.854
177	-107.223	3.38792	2.00098	72.3527	53.6614	-94.9414	-172.474	-58.5056	141.162	61.613	40.6348	49.1259	31.2737	-86.1623	84.214	-78.4044	160.699	-133.376	228.009	-190.13	88.5655	52.1739	-80.6409	-60.2483	328.6	-104.195	310.697	-65.5579	96.7456	-91.6858	84.7633	-167.132	10.2558	-0.221217	80.3705	-117.706	91.0616
178	-121.269	3.40675	1.9808	72.6797	54.913	-95.1354	-173.209	-57.6644	140.992	61.7166	40.5126	49.1915	31.8827	-86.5599	85.277	-79.1467	160.179	-132.712	229.869	-192.535	89.5197	51.343	-81.0045	-57.3859	321.984	-99.7503	310.048	-61.758	94.851	-91.543	85.6281	-167.564	3.73243	6.15283	79.7883	-117.69	91.0507
179	-125.821	3.41244	1.96313	71.5763	53.8408	-94.9103	-178.953	-53.0087	139.884	63.6548	39.2668	48.2405	35.5672	-90.3104	83.6466	-76.9336	160.213	-134.194	228.27	-188.403	95.8792	44.0905	-79.5617	-56.0489	318.65	-96.5963	307.383	-58.0909	94.4415	-91.5577	82.9795	-164.703	4.35073	5.29962	79.2194	-117.539	91.1928
180	-114.245	3.42396	1.92443	70.6655	52.7652	-95.1709	-172.111	-59.0659	142.472	60.5938	40.4446	48.4515	36.1331	-90.5092	86.0042	-78.8084	159.395	-133.781	228.974	-189.261	96.1586	43.7362	-79.4285	-56.7832	318.734	-95.2585	306.785	-58.6824	95.3247	-91.582	81.2641	-164.193	9.25552	0.546853	80.2465	-117.82	90.9125	1ra2_1rx7_gly_trial1919.0018.pdb
181	-118.375	3.43731	1.8919	71.8292	52.6615	-95.1926	-171.938	-58.7965	141.645	60.9273	40.786	48.6581	35.8034	-90.0485	86.9315	-79.6437	159.072	-129.6	234.017	-194.672	92.3389	44.9501	-78.0899	-64.1124	329.672	-101.069	314.067	-70.3738	101.08	-91.5316	78.3719	-161.499	11.372	-1.93946	79.8961	-117.777	91.3963
182	-117.09	3.45	1.84683	70.2675	52.439	-95.3123	-178.515	-53.9112	141.535	62.3799	39.0621	49.4552	33.7347	-88.0475	89.7603	-82.2964	158.822	-128.544	234.208	-193.787	90.994	45.0734	-77.535	-59.4684	317.749	-91.3695	307.833	-59.1825	98.2824	-91.4351	80.2077	-164.429	12.9092	-2.85229	82.2565	-118.934	90.5761
183	-121.232	3.40617	1.86761	71.5743	54.3819	-94.7309	-171.149	-60.0243	140.765	62.2565	40.7889	49.8119	28.9003	-81.6516	90.5312	-82.7678	158.176	-126.646	236.752	-197.212	89.0032	47.1448	-78.3716	-61.3518	321.193	-92.4083	308.597	-61.0599	99.7223	-92.4412	87.4739	-169.699	6.9792	3.11812	81.9861	-119.658	90.4172
184	-136.222	3.39897	1.84894	71.7788	54.9808	-94.7203	-170.517	-60.5805	140.552	62.3913	40.8963	49.569	27.3593	-80.6718	88.7934	-81.1645	159.302	-126.293	236.679	-196.125	90.0366	45.6618	-78.328	-59.834	316.641	-88.1813	307.806	-57.9586	98.8249	-92.5769	87.5613	-168.633	2.81226	7.14596	80.8706	-119.6	90.4142
185	-122.901	3.40594	1.82666	70.9167	53.2846	-95.1452	-172.445	-58.9838	142.228	61.0935	40.1894	49.791	28.079	-80.8421	90.4399	-82.5031	158.445	-126.432	236.434	-195.335	91.2206	44.2637	-77.961	-62.2818	320.987	-90.1882	309.493	-62.0576	100.626	-92.5334	84.8904	-167.391	9.55792	0.544446	81.9663	-119.837	90.1257
186	-135.812	3.40196	1.80847	71.034	53.8378	-94.7143	-175.125	-56.4035	139.901	63.387	40.002	48.9286	30.706	-83.243	88.4269	-80.1588	158.439	-126.1	235.216	-191.966	92.1573	42.0662	-77.3112	-60.5411	315.901	-85.7101	309.19	-59.1161	99.5124	-92.749	85.3848	-167.014	5.3015	4.8017	81.2283	-120.008	89.9725
187	-139.865	3.40033	1.81294	71.0843	53.4541	-94.8315	-174.917	-56.829	140.354	63.1391	39.8466	48.3968	33.5847	-85.683	88.2728	-79.4364	157.783	-125.611	235.871	-192.78	93.1858	41.4979	-77.9374	-62.8683	319.397	-86.9887	311.81	-63.6963	101.206	-92.8416	84.9742	-166.534	7.35241	2.52049	80.8308	-120.078	89.8955
188	-141.213	3.39176	1.78375	71.4253	53.6131	-94.9539	-175.85	-55.7285	140.988	62.3456	39.8323	48.4922	31.4978	-83.3741	87.6954	-79.117	158.242	-126.015	233.716	-188.376	94.0022	39.3762	-76.9489	-63.8524	320.858	-86.5797	311.738	-63.864	102.284	-93.0179	85.1391	-165.536	3.28841	6.42972	79.7731	-119.808	90.1082
189	-142.226	3.40001	1.76345	70.8265	52.8755	-95.0337	-170.676	-60.3395	141.553	61.3224	40.756	47.3903	35.1464	-87.0396	85.4321	-76.202	158.335	-126.67	233.625	-187.747	97.8841	35.7541	-76.7521	-63.7891	320.658	-85.3285	310.372	-63.4067	102.587	-92.9207	82.4813	-162.942	5.56806	4.34214	79.3928	-119.116	89.8596
190	-146.681	3.4012	1.75322	69.5754	51.9491	-95.0701	-171.913	-59.2064	142.074	60.9343	40.5377	46.534	38.5979	-90.2519	84.1383	-74.2631	158.035	-127.476	232.263	-185.066	101.3	32.0541	-76.2591	-61.4978	314.297	-80.3883	308.44	-59.4656	101.157	-92.9414	81.451	-162.201	8.79851	0.954674	79.6717	-119.476	89.5111	1ra2_1rx7_gly_trial1919.0019.pdb
191	-150.006	3.38599	1.75173	69.3855	52.4698	-95.0316	-173.365	-57.9272	141.933	61.2119	40.2967	46.345	40.4543	-91.391	85.0047	-74.6757	157.183	-127.379	230.542	-183.307	104.789	30.2501	-78.5267	-59.9073	311.7	-76.5417	305.238	-55.5269	100.309	-93.4218	83.6535	-163.887	5.7503	4.02395	78.6435	-119.471	89.5409
192	-153.137	3.40322	1.71137	69.0068	51.3072	-95.1828	-176.08	-55.8024	141.769	61.9362	39.5603	47.6504	37.2717	-87.598	88.0247	-78.2466	156.301	-125.776	229.597	-180.715	95.4645	36.6632	-77.1189	-61.5186	313.287	-76.6729	307.607	-59.0061	101.447	-92.0342	81.4555	-162.73	11.7306	-1.59837	80.9633	-119.681	88.9165
193	-140.926	3.40637	1.67075	67.2844	49.5572	-95.3719	-181.708	-51.1955	140.931	63.3821	38.3539	47.4727	36.4538	-87.5078	86.7973	-77.0579	157.329	-126.041	226.952	-175.148	93.946	35.9502	-75.4805	-61.0097	310.579	-73.2852	303.073	-53.8269	101.48	-91.2194	81.2452	-165.426	21.3947	-10.3982	84.4555	-120.09	88.1817
194	-139.308	3.42024	1.68034	68.2049	49.5881	-94.7454	-176.885	-54.8427	139.601	63.9634	39.7086	47.3313	37.0702	-88.3033	86.6766	-76.6362	157.354	-124.369	229.459	-178.309	92.1775	37.6772	-76.181	-63.8655	315.712	-76.157	307.986	-60.683	103.415	-91.0217	77.7914	-161.713	20.7265	-10.2757	84.0072	-120.224	88.5582
195	-146.796	3.42386	1.66298	68.5022	49.3689	-95.0052	-172.858	-58.2669	141.624	61.3745	40.458	47.3911	35.2318	-86.2697	85.4297	-75.7328	157.877	-123.317	232.672	-180.811	91.649	36.8711	-74.7133	-65.9611	318.055	-77.397	310.58	-62.6595	104.938	-90.6859	75.2094	-158.969	21.2415	-11.3213	83.8683	-120.604	88.9743
196	-157.111	3.43084	1.63519	68.534	49.7942	-95.0871	-173.946	-57.1947	141.282	61.6772	40.2728	47.4421	35.6266	-86.6317	86.0963	-76.2525	157.599	-121.667	233.011	-180.271	87.3175	40.303	-75.1596	-64.1392	312.319	-72.6281	310.03	-59.5916	103.591	-90.2647	73.6158	-157.015	20.0393	-10.7521	83.7625	-120.79	88.8412
197	-165.52	3.43894	1.60391	68.1901	49.194	-95.2729	-180.656	-51.7067	141.182	62.5908	38.874	46.9103	36.4218	-87.7879	84.1245	-74.3067	158.498	-123.752	229.896	-173.517	92.3892	32.7328	-71.8228	-65.0503	310.329	-71.2022	311.713	-59.2181	104.164	-90.3723	73.8119	-156.722	17.5789	-8.78434	83.6463	-121.649	88.7713
198	-169.079	3.44008	1.58425	68.5312	49.1984	-95.0913	-177.781	-54.0409	140.359	63.028	39.4973	47.2772	34.1437	-85.4859	84.8996	-75.1743	158.825	-123.063	229.916	-172.742	92.8091	32.0211	-72.0838	-66.2233	311.636	-71.0589	314.311	-61.3043	104.892	-90.2954	73.6563	-156.881	16.1003	-7.2424	83.8535	-121.964	88.5175
199	-167.558	3.43727	1.54767	68.7757	50.0044	-95.1211	-176.829	-54.8175	140.6	62.6681	39.685	46.9163	35.0839	-86.5926	83.9531	-74.0438	159.024	-122.699	228.198	-169.79	91.135	32.9517	-71.993	-64.5415	308.715	-68.3819	311.228	-56.0876	103.794	-90.7364	74.3046	-156.996	12.5038	-3.33586	83.5453	-122.066	88.4068
200	-139.447	3.50997	1.61109	70.8178	51.7663	-94.6575	-168.216	-61.3924	142.097	60.2557	42.132	47.7864	34.4078	-84.0921	81.8082	-72.7299	156.968	-114.739	240.32	-182.625	57.0718	62.9677	-72.808	-66.0285	312.803	-71.1527	313.625	-59.2278	104.666	-86.1659	69.6538	-154.665	29.552	-17.4069	81.3409	-114.953	87.0225	1ra2_1rx7_gly_trial1919.0020.pdb
201	-148.348	3.51452	1.56692	70.2404	51.3653	-94.6349	-168.181	-61.4625	141.978	60.3955	42.1163	47.6597	34.3995	-84.3857	81.7927	-72.7093	157.393	-117.186	235.059	-175.827	65.1888	54.6436	-71.5694	-64.6856	309.459	-68.0275	311.59	-55.8678	103.934	-87.0474	69.4369	-153.282	22.2533	-10.1316	80.978	-115.735	87.1447
202	-146.183	3.51723	1.53705	70.0586	51.2612	-94.6988	-170.869	-59.4919	141.557	61.3268	41.2973	48.1412	33.3916	-83.5237	83.8784	-74.8974	157.25	-116.317	236.297	-176.439	63.186	56.5932	-72.0299	-64.1316	308.026	-66.1905	309.727	-53.1528	103.611	-86.9368	67.3367	-151.162	22.973	-11.3439	80.5752	-115.6	87.3943
203	-150.882	3.51943	1.52294	70.8517	52.2999	-94.7846	-170.572	-60.3559	141.744	61.4949	40.8455	48.6256	32.5314	-82.8005	85.9974	-77.0605	157.08	-115.339	239.062	-179.034	62.0088	58.0205	-72.4779	-65.0392	309.605	-66.5003	310.382	-54.2064	104.387	-87.0342	68.5651	-151.947	18.4673	-6.8449	81.1231	-116.108	87.3455
204	-168.09	3.51042	1.47001	70.3959	52.1578	-95.1782	-172.833	-58.6275	141.753	61.6818	40.0684	50.0671	27.8705	-77.7395	90.2982	-81.9766	156.774	-115.257	238.886	-178.303	64.0759	56.3941	-73.0691	-64.3235	308.663	-63.3576	307.32	-51.8776	104	-87.2171	69.208	-152.542	17.4179	-4.12027	80.173	-113.737	86.0569
205	-180.263	3.51752	1.45621	71.9926	52.9352	-95.332	-171.326	-59.2931	142.575	59.9762	40.7884	50.5066	27.6577	-76.6821	91.9014	-83.7688	156.013	-115.663	238.074	-177.176	67.0278	53.2696	-72.6133	-68.3257	319.251	-70.7466	312.473	-59.8567	107.149	-87.6475	69.9908	-152.128	8.36745	4.56519	79.415	-113.935	86.953
206	-164.478	3.5334	1.42811	71.1188	51.3599	-95.4507	-172.748	-57.9473	142.047	60.4596	40.5625	50.7571	28.0869	-76.8291	93.7109	-85.4574	155.584	-115.87	237.425	-176.253	70.4478	49.8836	-72.47	-69.3057	321.73	-71.7882	312.714	-60.292	108.03	-87.4886	65.8614	-150.281	12.4125	0.496689	82.2517	-115.691	87.0137
207	-161.503	3.53921	1.43716	70.2293	51.2442	-94.6548	-172.509	-57.5449	143.325	59.1662	41.3454	50.7924	28.2063	-77.0383	94.0211	-85.592	155.381	-117.748	233.668	-171.405	76.3666	43.4631	-71.1607	-66.4123	313.763	-65.4066	308.586	-53.8139	105.815	-87.5674	65.074	-149.235	7.48984	5.28003	82.2268	-116.14	87.4826
208	-160.195	3.52941	1.50721	72.4225	53.5862	-95.1706	-184.857	-46.7279	145.69	57.9816	39.1057	49.9763	18.2415	-71.4591	83.6141	-75.5507	160.918	-119.42	230.574	-166.334	80.2716	38.9467	-70.1371	-67.3961	318.474	-67.4621	301.978	-48.0006	107.17	-87.1125	61.6823	-143.728	-8.22461	18.734	79.122	-113.794	91.7977
209	-183.156	3.51546	1.47214	72.5633	53.439	-95.1277	-184.005	-47.5348	145.475	58.1696	39.216	49.9229	17.1579	-71.0663	83.39	-75.3954	162.054	-120.503	227.188	-160.769	82.0101	36.3239	-69.4098	-67.9658	316.406	-65.1148	307.12	-50.345	106.675	-87.1889	63.8774	-148.096	-9.35109	20.9174	81.7235	-115.794	90.5867
210	-180.979	3.51328	1.44328	72.0564	53.0811	-95.3706	-188.428	-44.0965	144.585	59.663	38.0771	49.4322	18.9423	-73.0178	82.5561	-74.3243	162.4	-121.906	223.788	-155.121	85.3141	32.2561	-68.5972	-68.2741	316.444	-64.3298	307.797	-49.0335	106.457	-87.5504	69.0255	-157.278	-7.16536	20.8446	87.6777	-119.089	88.9764	1ra2_1rx7_gly_trial1919.0021.pdb
211	-188.94	3.50825	1.40289	71.6926	52.0966	-95.1586	-185.259	-46.9448	143.943	60.0891	38.6378	49.2705	18.9946	-73.6642	82.504	-74.2011	163.457	-123.619	220.046	-149.091	89.5234	27.2594	-67.5201	-68.9889	315.305	-62.8334	312.342	-51.5497	106.283	-87.5325	68.0994	-157.87	-6.43196	20.3921	89.9214	-121.204	88.1414
212	-182.644	3.55083	1.37989	70.808	50.9607	-95.0941	-179.881	-52.0998	143.052	60.7652	39.252	48.644	17.0768	-74.3275	76.0291	-68.6433	167.592	-126.477	218.737	-144.627	99.8049	15.1449	-64.1248	-72.7359	319.567	-66.9972	317.492	-54.3508	108.658	-87.791	70.9742	-164.301	-2.83865	18.0465	94.7271	-124.708	86.954
213	-175.568	3.5713	1.31591	69.0875	49.4007	-95.0508	-174.542	-56.6497	142.354	60.8216	40.2135	48.8766	17.7213	-74.6778	77.6702	-70.0851	166.912	-127.428	218.558	-143.84	107.335	7.81241	-63.558	-70.9449	314.598	-62.5439	315.697	-50.6763	107.3	-87.8853	70.5008	-167.219	3.16328	13.3196	98.8647	-127.149	85.281
214	-179.254	3.57516	1.29305	67.5781	47.9422	-94.7451	-177.167	-54.5417	140.716	62.8573	39.7537	48.0247	21.1917	-77.7338	75.5831	-67.5874	166.714	-128.997	217.076	-140.861	112.048	2.86172	-62.985	-68.6089	305.434	-55.01	316.371	-48.933	105.238	-87.8838	67.2981	-165.526	9.38903	7.38078	100.041	-128.116	84.0346
215	-198.7	3.56949	1.27268	68.3708	48.4268	-94.9595	-172.778	-58.4991	141.489	61.6411	40.369	48.0396	22.7874	-78.2499	76.68	-68.4232	165.44	-128.245	218.975	-143.495	112.765	2.68525	-63.3233	-71.1014	309.26	-58.7362	329.606	-62.2861	106.357	-87.878	69.3275	-168.202	7.4558	9.64759	100.433	-128.661	82.9609
216	-192.359	3.57768	1.24313	67.993	47.5452	-95.2488	-176.642	-55.2163	141.751	61.7922	39.5183	48.5214	22.5213	-77.4188	78.9665	-70.7382	164.581	-129.738	217.003	-140.207	115.937	-0.940137	-62.3786	-70.6483	308.346	-57.2807	325.869	-58.6052	106.34	-88.1026	70.8554	-170.645	10.6301	7.49844	101.427	-128.811	82.4042
217	-202.341	3.54003	1.23944	68.1345	48.8013	-94.925	-173.561	-57.7522	141.856	61.2616	40.3541	48.0384	23.8262	-77.7928	78.2128	-69.6593	164.043	-131.016	213.72	-135.391	120.246	-5.49633	-61.9014	-68.461	302.633	-52.0498	321.259	-51.8363	104.668	-88.6992	75.5639	-174.398	5.51877	12.6664	101.091	-129.291	81.7564
218	-205.147	3.58573	1.22582	67.7626	49.245	-95.1544	-172.648	-58.3187	142.197	60.6555	40.5195	48.6482	23.2277	-77.9611	77.9315	-70.2017	165.052	-131.049	214.012	-135.422	122.518	-7.77361	-61.8985	-68.3743	299.619	-49.2675	318.489	-48.4132	105.332	-88.8504	77.0274	-175.926	4.38828	14.1351	101.234	-129.572	81.3135
219	-214.513	3.58847	1.23028	68.026	48.4305	-94.7529	-170.121	-60.8454	141.146	61.8195	40.8482	49.1549	23.4468	-77.2711	80.62	-72.8042	163.62	-130.868	215.847	-137.576	125.235	-10.0819	-61.9094	-72.5443	310.698	-58.77	330.576	-62.8325	108.169	-89.1003	77.4551	-176.307	5.61796	12.7505	100.988	-129.777	80.9695
220	-210.695	3.58612	1.21643	66.6234	45.5961	-95.1091	-170.959	-59.8254	141.839	60.9231	40.7344	49.8843	23.1777	-76.3153	84.1838	-76.3167	162.233	-129.722	214.907	-137.304	123.973	-8.23461	-62.8341	-71.3692	307.755	-55.7748	326.416	-58.3889	107.656	-88.9019	69.9114	-170.042	15.5456	2.75993	101.269	-129.66	81.0335	1ra2_1rx7_gly_trial1919.0022.pdb
221	-196.916	3.59078	1.21463	66.1458	44.7544	-95.095	-173.556	-57.5623	141.334	61.6782	40.2855	49.841	23.4379	-76.5027	83.9145	-76.0313	162.098	-130.45	213.269	-134.797	124.214	-8.89676	-62.54	-71.1978	307.784	-55.4797	325.109	-57.1525	107.684	-88.4933	70.3762	-171.971	20.0324	-1.11083	102.606	-129.684	80.3662
222	-203.714	3.59385	1.18969	66.1039	45.2336	-95.1407	-173.215	-57.7983	141.492	61.4312	40.3659	49.4914	24.7973	-77.8784	83.081	-75.0233	162.189	-131.781	210.834	-130.958	126.707	-11.8775	-61.8329	-69.6187	303.918	-51.7461	320.897	-51.7972	106.636	-88.7475	68.3435	-168.567	15.4182	2.49557	100.51	-128.766	81.4701
223	-212.644	3.57868	1.22458	67.5345	47.1014	-95.195	-173.137	-57.3832	144.259	58.557	40.6997	50.4819	20.2898	-73.5897	84.4976	-77.0763	162.353	-133.37	202.669	-120.073	117.741	-5.46117	-60.6542	-69.3614	302.856	-50.6149	321.233	-51.9305	106.52	-87.7346	73.2072	-171.93	7.52087	10.8755	101.467	-128.885	81.1834
224	-210.07	3.58444	1.23269	67.8166	47.1441	-95.0563	-172.726	-58.2434	142.443	60.5316	40.5165	50.1364	19.4123	-72.6842	81.0967	-73.8515	162.616	-134.243	202.567	-119.208	118.3	-6.41585	-60.0942	-70.003	303.418	-51.0038	323.715	-54.7257	107.062	-87.735	73.0306	-171.49	7.55071	10.5078	101.998	-129.445	81.2348
225	-210.495	3.58673	1.21904	67.0037	45.2172	-95.5219	-174.708	-56.7553	143.171	60.039	39.8491	49.9032	19.4368	-72.516	79.7311	-72.5666	162.671	-136.254	200.615	-115.622	121.119	-9.91527	-59.0437	-70.2784	303.861	-51.1537	324.83	-56.1382	107.36	-87.1843	66.5524	-165.418	12.7466	4.90381	101.591	-128.995	81.5388
226	-227.113	3.57623	1.21724	66.858	46.0923	-95.102	-177.287	-54.5787	141.66	61.8999	39.5365	49.7918	19.7569	-72.3814	79.7079	-72.5324	162.47	-138.227	199.201	-112.653	127.651	-16.6148	-58.2704	-72.4138	308.493	-55.5559	334.826	-66.4556	108.452	-87.6364	70.0398	-168.426	7.5975	10.0232	101.464	-129.37	80.8868
227	-211.983	3.57108	1.29005	67.0367	45.7919	-94.2883	-177.962	-52.4973	144.255	58.7103	40.8459	49.8012	19.8029	-72.3867	79.7794	-72.358	162.063	-135.893	199.737	-114.774	121.733	-10.1455	-59.3834	-69.7493	300.813	-48.3062	326.059	-56.5746	106.847	-87.7442	67.306	-165.632	10.521	6.99711	100.742	-128.743	81.9849
228	-206.182	3.55847	1.3237	67.5018	46.6411	-94.2045	-181.069	-50.9346	144.178	59.9652	39.6414	48.475	21.5928	-73.9009	73.7688	-65.9363	162.327	-138.724	197.623	-110.617	125.74	-14.8177	-57.9224	-69.6316	300.728	-47.8027	323.869	-54.4575	106.842	-87.6108	69.7707	-167.885	8.49049	8.84216	100.354	-128.292	82.7095
229	-203.041	3.56416	1.29359	67.2288	46.0313	-94.6657	-180.144	-52.6458	142.12	62.4646	38.8377	47.7936	22.4649	-74.319	70.8232	-62.7603	162.204	-141.098	195.502	-106.724	129.511	-19.1408	-56.7755	-69.9218	301.671	-48.3082	324.33	-55.2616	107.183	-87.3043	68.6093	-167.411	10.8987	6.28128	100.542	-128.032	83.0524
230	-206.364	3.54617	1.32626	67.2694	46.5379	-93.7698	-176.961	-55.3113	139.898	64.3285	39.904	47.7648	21.2516	-72.6199	70.3405	-62.3531	162.231	-142.411	193.271	-103.449	131.49	-21.4347	-56.0668	-72.3574	308.132	-54.1839	334.321	-65.4952	108.46	-87.5253	70.2493	-169.031	7.6618	9.65152	100.514	-128.305	82.5744	1ra2_1rx7_gly_trial1919.0023.pdb
231	-207.463	3.54205	1.31997	68.4569	47.673	-94.7355	-176.956	-55.6701	142.088	62.3636	39.1599	47.5923	21.3861	-72.3642	69.5393	-61.3377	161.773	-143.288	191.412	-100.989	131.892	-22.096	-55.1866	-73.4668	313.357	-58.062	333.553	-65.5078	109.448	-87.1154	71.2324	-169.983	1.57932	14.7892	99.1215	-126.648	84.4575
232	-192.344	3.55832	1.25782	67.4038	46.5613	-95.0464	-176.56	-55.7889	141.593	62.4482	39.2653	48.7264	19.5119	-70.1032	74.2218	-66.2747	160.759	-141.923	193.771	-104.156	132.003	-21.7174	-55.8452	-69.7719	302.728	-48.2468	323.859	-53.6364	106.968	-87.3339	70.5179	-171.419	7.58433	10.2486	101.996	-128.368	82.6337
233	-184.971	3.55857	1.24853	67.2951	47.5894	-94.8449	-173.997	-57.9877	140.673	63.0674	39.793	48.0933	22.2717	-72.635	73.1505	-64.7986	160.605	-141.742	193.585	-103.952	132.838	-22.2809	-56.2886	-68.3281	298.648	-44.3136	319.907	-49.0335	106.108	-87.5673	73.5222	-174.69	6.03683	12.5323	102.588	-128.688	82.0272
234	-167.269	3.55065	1.31193	66.3795	44.5854	-94.5726	-177.207	-54.7628	142.875	61.1108	39.7037	47.5223	25.8437	-75.1909	72.636	-63.6754	159.232	-142.117	191.169	-101.445	129.896	-19.409	-55.9255	-69.8723	304.586	-49.0597	321.987	-52.4564	107.501	-87.3881	64.2004	-165.812	15.1512	2.0868	101.002	-127.302	83.9408
235	-145.131	3.54478	1.36519	68.4259	47.4581	-95.0422	-177.335	-54.6215	143.431	60.3903	39.5245	46.5455	24.4186	-73.6276	66.6746	-57.6383	160.016	-144.098	187.115	-96.1095	129.711	-19.7944	-54.7951	-71.5153	313.813	-55.7857	317.622	-50.2196	109.556	-87.9545	71.8805	-172.425	6.15864	12.1127	100.783	-126.092	85.2156
236	-138.249	3.53479	1.42498	68.1855	45.8222	-94.2439	-183.85	-49.6163	143.346	61.9978	38.354	45.9896	24.617	-74.1438	63.6518	-54.3995	160.452	-146.072	185.067	-92.6351	133.036	-23.6254	-53.8897	-72.5671	315.525	-57.5235	323.411	-55.9277	110.027	-87.8809	67.2378	-168.407	12.4788	5.59442	100.84	-126.252	85.0285
237	-110.644	3.56697	1.38129	69.3741	48.2441	-94.2565	-177.895	-55.7555	142.445	63.1332	38.5982	45.857	23.5285	-74.4721	61.8722	-52.4496	161.539	-148.794	182.319	-88.12	136.445	-27.9288	-52.0663	-72.8169	317.619	-58.017	319.149	-53.8308	110.067	-86.25	72.741	-175.498	4.01087	14.4101	103.96	-126.497	85.9342
238	-93.9012	3.56903	1.36509	68.558	47.4342	-94.3258	-181.071	-52.8388	142.194	63.5654	38.1188	46.4529	23.3002	-74.193	64.7936	-55.4327	160.928	-150.747	176.626	-81.0657	139.692	-31.4334	-51.2999	-72.0374	314.127	-54.9526	319.961	-53.9218	109.357	-86.5263	74.2727	-178.676	8.99115	11.2198	108.601	-129.73	83.5479
239	-93.7403	3.57969	1.31611	66.78	44.6935	-94.437	-180.903	-52.9122	142.196	63.4606	38.1304	47.0089	22.7303	-74.2841	67.6647	-58.4224	161.45	-148.716	181.345	-86.6181	138.756	-30.2808	-52.2324	-72.1987	315.095	-55.575	317.503	-50.8813	109.13	-86.2828	68.8191	-174.874	18.9063	1.59228	109.1	-129.898	82.9479
240	-96.1686	3.56949	1.28119	66.6352	43.9838	-94.7588	-179.525	-54.1861	141.425	63.9526	38.1328	47.5748	24.5735	-75.0732	73.4894	-63.6526	159.282	-145.557	183.744	-91.079	132.494	-23.2068	-53.6807	-72.8488	318.216	-58.2559	320.926	-54.4135	109.437	-86.5046	69.4856	-176.387	21.5524	0.294885	109.202	-129.642	81.5623	1ra2_1rx7_gly_trial1919.0024.pdb
241	-98.6017	3.57093	1.29563	67.8613	45.5936	-95.0574	-183.81	-50.1954	142.194	63.3926	37.4567	47.8033	23.1684	-74.1763	73.8411	-64.0908	159.763	-147.339	179.17	-85.2976	135.673	-26.5863	-52.9588	-72.5393	317.816	-57.7221	321.071	-53.987	109.313	-86.2017	69.3418	-175.64	11.9716	8.09164	107.627	-128.386	83.6206
242	-130.321	3.5538	1.2572	66.3377	45.1276	-94.7421	-179.55	-54.0668	141.258	63.9924	38.2479	47.4587	24.5146	-75.1771	74.4865	-64.4468	159.648	-145.899	183.474	-90.3384	135.072	-25.7587	-53.8253	-69.0735	305.674	-47.4003	317.166	-47.6741	106.573	-86.3513	66.8097	-173.546	14.8352	5.07071	107.613	-128.791	82.7775
243	-137.521	3.55569	1.23127	66.5826	43.8561	-94.7207	-173.648	-58.5648	141.722	62.3622	39.7366	47.4765	25.5118	-75.1951	75.5877	-65.5441	158.841	-145.055	186.199	-93.4337	135.799	-26.3998	-54.1685	-71.9886	314.261	-55.0905	326.077	-57.5365	108.542	-86.4883	65.4935	-172.822	18.4351	1.8954	108.05	-129.248	81.9244
244	-145.251	3.54994	1.25205	67.0384	44.6039	-94.7967	-174.928	-57.374	142.523	61.6753	39.5174	47.1246	26.6923	-75.7925	74.7535	-64.5357	158.461	-147.049	183.224	-89.0586	139.201	-30.3257	-53.0975	-71.1555	313.443	-53.7811	321.694	-53.008	108.396	-86.4252	63.3137	-169.573	12.8069	5.8739	106.14	-127.955	84.0025
245	-130.289	3.54759	1.24181	65.4692	43.2697	-94.8452	-174.614	-57.4474	141.602	62.2449	39.7291	46.9801	27.2182	-75.4222	74.783	-64.5132	157.841	-145.237	187.462	-94.4307	137.42	-28.0468	-54.236	-69.8429	309.472	-50.257	318.897	-49.3457	107.389	-86.3932	62.7074	-170.523	21.2365	-1.1223	107.423	-128.697	82.4742
246	-141.189	3.54575	1.21582	65.5232	44.0108	-94.6907	-173.903	-58.4429	141.659	62.5258	39.6229	46.9481	26.6702	-74.7904	74.5486	-64.3512	158.238	-145.572	190.783	-97.2313	141.801	-32.5844	-54.3186	-69.0652	307.581	-48.5191	318.375	-47.8156	106.782	-86.9303	65.1299	-172.659	19.1224	1.58167	107.46	-129.195	81.5547
247	-113.425	3.54592	1.21879	65.4392	41.1859	-94.9016	-179.4	-53.7071	141.45	63.257	38.5975	47.3194	24.1772	-73.0179	74.497	-64.5911	159.049	-147.301	186.848	-92.0603	144.127	-35.2943	-53.7418	-72.2193	318.015	-57.5977	325.971	-56.7805	109.182	-86.1612	58.6506	-168.078	27.3844	-7.17078	106.884	-127.42	82.31
248	-129.534	3.58239	1.26495	67.2526	44.7877	-94.5665	-180.109	-52.6763	141.675	62.8623	38.9543	46.2831	25.9485	-76.7883	67.6474	-57.7703	162.06	-148.116	184.085	-88.6961	144.623	-36.0804	-52.9365	-71.8823	312.419	-52.4543	319.993	-49.675	109.194	-86.5852	60.1313	-167.694	13.3802	4.73047	105.056	-126.742	84.881
249	-101.324	3.57433	1.38957	67.9529	42.4127	-94.6984	-185.687	-46.9425	145.046	59.6178	38.5713	45.1179	23.1334	-74.4145	58.9184	-49.1237	163.801	-151.651	175.139	-77.699	147.205	-39.2834	-51.3987	-73.7804	319.727	-59.152	324.682	-54.7065	110.849	-84.0596	40.8868	-149.393	17.9137	-6.15371	101.815	-124.014	91.9598
250	-121.784	3.57836	1.34014	67.928	44.7022	-94.8416	-181.057	-51.5859	143.637	60.959	38.7671	45.9795	20.7586	-72.3589	61.966	-52.4011	163.624	-154.931	166.29	-67.2431	152.02	-44.3948	-49.4833	-69.7299	307.001	-47.7852	316.828	-44.8462	107.96	-84.8248	44.2842	-150.548	8.69006	2.91108	100.259	-124.148	91.7502	1ra2_1rx7_gly_trial1919.0025.pdb
251	-124.893	3.57884	1.34257	68.9384	44.5199	-94.9261	-180.48	-52.1775	143.302	61.2719	38.7351	46.496	20.5506	-72.3668	64.7462	-55.1811	163.371	-158.052	154.786	-54.7026	161.369	-52.8817	-48.1088	-73.5385	317.695	-57.565	328.02	-57.3608	110.47	-85.218	47.9501	-155.074	10.3888	2.53207	101.633	-124.941	90.2936
252	-134.667	3.60005	1.27532	68.0226	44.6126	-95.0092	-181.669	-51.309	143.176	61.6398	38.378	46.8695	19.916	-71.9702	66.4778	-56.9592	163.382	-152.644	169.798	-70.9212	147.623	-39.5227	-50.8223	-70.684	306.232	-48.1249	327.139	-54.0716	107.942	-85.3383	48.813	-155.786	8.42984	4.51314	101.445	-125.525	89.2751
253	9.40021	3.54877	1.51837	67.3623	45.4357	-95.2944	-195.407	-38.0823	148.4	57.1694	36.8217	42.2915	18.778	-70.1786	39.5474	-29.5794	165.94	-153.752	167.25	-67.8132	149.41	-41.542	-50.1161	-68.4215	301.571	-42.106	310.982	-37.669	106.848	-83.8729	38.3897	-150.769	20.7557	-9.58787	109.278	-128.329	94.154
254	-29.1417	3.59955	1.5664	68.6649	47.7993	-94.0274	-196.946	-37.2137	142.884	63.3115	37.1796	42.2562	20.9883	-72.0217	40.681	-30.3261	165.152	-153.593	160.187	-58.5303	156.48	-48.6834	-52.8434	-67.9827	295.236	-35.9713	312.624	-32.3211	112.551	-88.9051	42.7158	-153.48	11.5679	-1.16816	103.38	-128.52	94.2909
255	-25.1846	3.59673	1.52688	68.4521	46.4196	-94.1824	-196.015	-38.1043	142.815	63.2862	37.1941	42.512	21.1553	-72.8488	42.9593	-32.565	165.591	-149.793	171.289	-71.6349	147.061	-39.2909	-54.5603	-70.1071	303.581	-43.5371	317.263	-37.8038	113.661	-89.1544	43.6854	-154.819	13.7205	-2.62074	103.582	-128.531	93.7306
256	-57.2304	3.59646	1.4837	69.6262	46.0627	-94.2341	-190.975	-42.9359	142.274	63.6518	37.5687	43.7316	19.421	-72.1608	49.26	-38.9998	165.586	-149.123	172.032	-73.0087	144.129	-36.2395	-54.5853	-73.5991	316.349	-54.8176	324.465	-47.0082	116.234	-89.8891	47.138	-156.336	9.2602	1.91408	102.424	-128.327	93.9417
257	-14.419	3.57209	1.55942	71.8036	48.8549	-94.6318	-193.148	-41.2415	142.788	63.4244	36.8988	42.5205	20.2526	-71.558	44.7878	-33.82	165.137	-150.64	169.177	-69.6333	147.012	-39.216	-53.6226	-76.2538	332.385	-66.9566	315.483	-41.8276	118.733	-89.4335	51.0839	-159.827	-0.345972	11.6684	101.239	-125.039	96.4818
258	17.0383	3.63815	1.6384	71.56	50.1961	-93.1114	-187.465	-43.1707	142.429	61.4715	39.8899	42.4053	22.8477	-74.3778	42.4631	-31.5347	165.756	-147.419	172.203	-73.0432	139.198	-31.2756	-55.0254	-75.9199	323.583	-59.0423	312.278	-37.3621	118.474	-89.3862	55.9522	-164.804	-2.51155	14.4647	103.861	-128.361	96.3447
259	11.1056	3.64095	1.57712	70.6263	47.064	-93.6076	-191.355	-40.6783	142.927	61.9524	38.5177	43.0692	20.9535	-73.0356	44.7579	-34.1207	166.249	-144.303	184.824	-87.9508	137.684	-29.1703	-56.668	-78.3691	330.207	-65.5002	321.492	-47.2588	119.969	-89.2773	47.6832	-157.823	7.06128	4.21009	104.211	-128.603	95.9129
260	-12.5231	3.5346	1.52492	70.4616	46.5878	-93.5439	-187.244	-46.333	141.743	64.3693	37.795	40.9069	30.7552	-79.6554	50.1514	-36.1182	161.039	-145.133	183.255	-86.6175	137.435	-28.8377	-55.9095	-75.3961	328.865	-63.9219	320.819	-46.742	116.577	-89.2309	46.1464	-156.403	6.65679	4.23178	103.998	-128.478	96.039	1ra2_1rx7_gly_trial1919.0026.pdb
261	-28.156	3.53613	1.53748	71.2531	46.6966	-94.1041	-189.195	-44.4005	143.2	62.8695	37.3902	41.8019	29.7654	-79.0036	53.8424	-40.0208	160.579	-146.424	176.894	-79.9722	137.057	-28.3058	-55.0318	-76.7941	332.182	-67.0804	326.185	-52.4424	117.523	-88.6156	43.8646	-153.77	2.49083	7.24325	103.178	-127.999	97.3744
262	-29.6966	3.54041	1.46995	69.1836	47.2434	-94.8453	-191.251	-43.7084	142.667	64.0933	36.1085	41.9368	31.7935	-80.644	55.7845	-41.5531	159.521	-143.613	184.255	-89.4726	134.893	-25.3749	-56.4579	-71.4371	315.934	-51.7792	311.334	-36.0502	113.778	-88.4675	44.0768	-154.641	2.08409	7.72122	103.461	-128.252	97.0783
263	-41.3125	3.54492	1.41534	68.3514	46.7935	-94.2384	-183.592	-51.25	141.427	65.3147	37.1256	41.913	34.1234	-82.3948	57.2864	-42.7601	158.647	-143.128	188.904	-94.7365	138.323	-28.56	-56.4991	-70.4556	312.437	-48.8302	310.89	-34.903	112.839	-88.2695	43.1871	-154.678	3.41175	6.41438	103.858	-128.637	96.5049
264	-22.1116	3.54792	1.45756	69.5398	47.4749	-94.6361	-187.575	-47.3897	143.022	63.8343	36.5574	42.5755	32.2214	-80.6973	58.6051	-44.3815	158.335	-144.921	181.285	-86.3131	136.768	-27.2713	-55.3011	-71.7406	318.171	-53.7088	312.521	-37.3478	113.898	-88.1788	44.431	-155.453	-1.40498	10.876	102.748	-127.424	98.0887
265	-11.3879	3.54622	1.39993	68.2297	45.733	-94.7207	-185.175	-49.4965	142.67	63.9384	36.8562	43.3108	32.214	-81.5138	62.9333	-48.8743	158.856	-143.987	184.076	-89.8863	139.959	-29.5636	-56.1193	-71.2162	317.48	-52.831	310.754	-35.5614	113.25	-87.5252	40.9918	-154.362	3.9485	5.55273	104.262	-127.588	97.6695
266	-9.13195	3.54334	1.34997	67.4324	44.4485	-94.234	-181.25	-53.8965	140.772	66.0733	37.2535	43.8239	32.0424	-81.0292	65.2337	-51.4456	158.374	-145.501	184.46	-89.5919	143.526	-33.655	-54.9638	-71.4949	316.275	-52.5676	316.254	-40.0119	112.953	-87.6465	43.6187	-159.188	9.85409	1.25094	106.018	-128.393	95.485
267	-1.44148	3.53213	1.4058	68.6164	45.1944	-94.2259	-181.3	-52.0331	143.054	62.3043	38.6503	43.3873	33.0586	-81.1682	64.2398	-50.4076	158.18	-146.889	177.821	-82.3373	143.528	-33.7191	-53.999	-73.1508	322.177	-58.0911	318.761	-42.7125	113.769	-87.9832	46.5755	-161.507	7.18158	4.3944	105.504	-128.186	95.821
268	32.6329	3.53153	1.41541	67.5401	44.9885	-93.5145	-176.471	-56.6292	141.456	63.7356	39.5133	43.302	33.245	-81.3815	63.1897	-49.3627	158.141	-148.767	173.238	-76.8445	145.562	-35.9834	-52.8303	-70.5414	314.723	-51.1408	311.9	-35.0532	111.875	-87.6212	44.9636	-160.957	10.0794	1.52408	105.979	-128.116	96.1378
269	34.8664	3.54506	1.39796	68.7882	45.5744	-93.9317	-179.461	-54.064	141.491	63.9357	38.7736	44.4275	31.587	-80.2276	67.4098	-54.021	157.98	-149.185	171.385	-74.7778	146.411	-36.8212	-52.5439	-73.26	323.433	-59.0487	317.482	-41.6846	113.944	-87.4275	49.6267	-166.119	5.62175	6.56904	106.302	-127.647	96.0661
270	7.19992	3.55384	1.39458	70.105	46.088	-94.3335	-182.298	-51.6876	141.519	64.1521	38.067	44.4993	31.0714	-79.5768	67.1656	-53.8839	157.975	-149.726	171.523	-74.6664	147.967	-38.5137	-52.3179	-74.6088	327.542	-62.9237	321.865	-46.5347	114.886	-86.5318	43.8072	-159.085	-1.06277	10.5396	103.571	-126.129	98.6719	1ra2_1rx7_gly_trial1919.0027.pdb
271	-4.4007	3.56804	1.36314	70.5226	46.4254	-94.639	-181.074	-52.5646	141.659	63.6989	38.1907	45.5698	29.535	-78.4426	71.288	-58.3995	157.745	-151.885	163.905	-66.0606	151.449	-41.9141	-51.18	-76.4432	331.605	-67.0734	329.615	-54.6517	116.053	-86.3169	45.5474	-160.786	-3.68323	13.3333	103.596	-126.243	98.2156
272	-23.0538	3.59558	1.34892	70.2167	46.8104	-94.7655	-177.893	-54.7315	140.96	63.3909	39.0999	45.4678	31.4313	-78.9462	72.187	-59.1508	156.584	-146.75	174.625	-77.6026	144.548	-34.9731	-53.9376	-75.0436	326.62	-62.4438	327.385	-52.2385	115.221	-85.9118	47.5463	-163.895	-5.10042	15.1411	105.332	-127.178	97.7358
273	-23.8974	3.60239	1.28507	68.086	45.7537	-95.4017	-176.775	-55.0514	142.043	61.444	39.4794	46.2651	30.4817	-77.8676	75.4559	-62.8178	156.298	-146.264	174.133	-77.5701	143.283	-33.49	-53.9906	-69.9121	310.062	-47.5544	316.638	-39.0266	111.214	-85.936	43.7916	-160.589	-0.521805	10.3584	105.323	-127.815	97.0407
274	-14.9273	3.59804	1.25555	67.4955	43.6541	-95.6737	-180.682	-51.8841	141.138	62.7841	38.5126	47.2427	29.2137	-76.9612	79.0322	-66.8719	156.33	-146.593	174.778	-78.1672	145.18	-35.5032	-53.7861	-73.0901	315.277	-51.9493	323.41	-44.6062	113.42	-86.0767	44.1218	-163.215	7.48124	3.78149	107.174	-128.554	94.9025
275	-14.0489	3.59098	1.29489	68.3787	44.4244	-94.7947	-176.355	-55.0306	142.913	60.4737	40.1298	46.4241	31.6283	-79.2768	76.4771	-63.9487	156.595	-146.375	176.548	-80.1569	145.564	-35.9599	-53.6993	-74.988	322.451	-58.608	327.939	-49.8468	114.682	-86.1939	44.159	-162.311	3.51903	7.11288	106.026	-127.919	96.1772
276	14.8375	3.6055	1.24973	67.77	43.4443	-95.3642	-177.873	-53.8586	142.401	61.0541	39.4715	47.2921	30.2083	-77.9884	79.4638	-67.3075	156.273	-145.853	176.419	-80.4065	144.923	-35.0648	-53.8995	-74.4356	321.766	-57.7884	324.595	-46.4433	114.289	-86.4086	46.3673	-165.863	8.77111	3.38134	107.247	-128.21	94.7105
277	38.7108	3.57096	1.393	67.9772	43.8037	-93.8838	-180.311	-50.5015	147.682	55.9431	40.6583	46.0647	30.7793	-78.7441	73.878	-61.1319	156.741	-147.244	173.115	-76.477	146.9	-37.2168	-52.9452	-73.7766	320.339	-56.4164	322.601	-44.293	113.726	-86.6222	44.3953	-162.504	8.75331	2.86982	105.881	-127.741	96.5083
278	81.4725	3.56197	1.43241	66.647	42.9655	-92.5696	-176.563	-55.6558	144.489	60.6392	40.403	45.9482	30.9184	-79.6901	73.2001	-60.285	157.149	-151.748	163.166	-64.3144	154.084	-44.8519	-50.3563	-71.2035	313.133	-49.6355	315.276	-36.1992	111.784	-86.4133	41.5032	-160.583	14.9093	-3.05497	106.363	-127.783	96.4988
279	63.7084	3.57491	1.4229	68.506	44.4863	-92.715	-179.452	-53.4906	143.97	61.6523	39.691	45.9282	30.9409	-79.7385	72.8854	-59.9048	157.213	-154.204	157.796	-57.8941	160.415	-51.1879	-49.3635	-73.8222	321.381	-57.2995	322.308	-44.2812	113.716	-87.2439	48.4064	-166.486	10.2723	2.8923	106.236	-127.868	95.5436
280	51.6664	3.56691	1.50299	69.6919	46.9669	-91.7224	-175.081	-57.3141	142.266	63.1675	40.8683	44.4739	35.2937	-81.0191	71.2603	-55.9814	155.751	-157.987	151.099	-51.5075	166.877	-57.8785	-47.4937	-74.2245	321.312	-57.8934	327.04	-48.3843	113.508	-87.6454	55.9729	-173.042	5.00256	9.50258	106.023	-128.727	94.3726	1ra2_1rx7_gly_trial1919.0028.pdb
281	183.27	3.55456	1.8028	72.2688	51.6337	-90.784	-190.466	-42.0896	150.874	55.8874	40.1095	42.2452	23.7559	-71.9109	52.4636	-37.6905	160.754	-160.558	141.183	-40.7964	177.725	-68.052	-46.2754	-71.1358	318.462	-54.6528	312.699	-33.4115	110.454	-88.0093	59.7954	-174.63	-2.53935	17.3332	104.002	-126.588	97.4816
282	224.182	3.55127	1.86324	72.9561	50.5703	-90.423	-192.204	-40.2327	153.176	53.9551	40.1776	41.3534	23.8221	-71.4817	48.0584	-33.0591	160.874	-159.289	149.393	-49.2948	169.443	-60.6489	-46.7934	-74.2009	328.987	-65.1983	323.636	-44.6247	111.752	-87.6177	60.4455	-176.076	1.56257	14.1616	104.593	-126.849	96.9839
283	233.925	3.561	1.83047	72.0954	49.8443	-90.6623	-193.74	-39.1907	153.047	54.425	39.5817	41.8586	23.2837	-71.3965	50.2442	-35.386	160.922	-160.047	148.606	-48.0898	170.456	-61.8177	-46.3688	-73.1379	325.716	-62.0776	320.846	-41.5548	111.012	-87.91	59.6451	-174.74	4.53266	11.5765	104.144	-126.888	96.8676
284	233.171	3.54248	1.93304	73.1657	51.2738	-91.0769	-204.736	-29.7	154.645	54.1525	37.4383	40.6034	23.231	-70.9511	44.0969	-28.9422	161.491	-161.548	143.985	-42.8766	175.486	-66.6358	-45.5822	-74.4875	328.549	-65.8446	330.55	-50.5789	111.011	-88.1483	60.4163	-175.394	4.01797	12.2928	104.224	-127.288	95.8548
285	212.198	3.54129	1.8774	72.5578	50.677	-90.9956	-202.134	-32.3924	153.366	55.4519	37.5692	41.3948	22.4045	-70.7537	47.5581	-32.5887	161.399	-161.109	145.896	-44.9286	173.527	-64.8197	-45.8084	-73.6575	325.782	-63.4489	330.212	-49.7946	110.103	-88.065	60.8918	-175.765	4.04399	12.392	103.975	-127.442	95.2892
286	175.192	3.49096	1.84743	70.7283	50.292	-90.6246	-196.638	-38.3075	150.001	59.0597	37.8127	39.4772	29.7967	-76.0931	47.8785	-31.0649	158.932	-161.825	142.52	-41.5427	177.382	-68.0605	-45.5542	-66.7201	307.199	-46.0206	315.629	-33.3531	104.77	-88.1304	57.4278	-173.03	9.43785	6.89965	104.55	-127.913	94.4801
287	143.41	3.48695	1.80072	70.8735	49.2487	-91.3044	-196.222	-39.3386	148.818	60.4958	37.0301	39.7227	29.7876	-75.8469	48.7894	-32.0178	158.374	-161.758	145.203	-44.2227	173.905	-65.0183	-45.4232	-71.7441	320.831	-59.4733	333.899	-53.2279	108.352	-88.0711	57.3943	-173.043	9.76265	6.59668	104.537	-128.048	93.9047
288	175.156	3.49961	1.81861	70.6968	48.2304	-91.0154	-193.787	-41.8943	147.144	62.2216	37.2551	38.3253	36.1184	-80.6586	47.6468	-29.7023	157.004	-163.475	138.51	-36.9702	181.823	-72.4257	-44.4926	-69.991	315.754	-54.3271	326.882	-45.9194	107.201	-87.587	50.3132	-166.543	17.5402	-1.80265	103.912	-127.499	94.4696
289	58.2633	3.50139	1.80753	71.2648	51.2502	-90.9875	-193.279	-42.5634	146.651	62.9232	37.1408	37.7483	38.0995	-81.4505	44.4283	-26.3258	156.112	-162.864	142.187	-40.6338	178.945	-70.0966	-44.6832	-65.9735	302.121	-41.8721	318.656	-35.9282	103.783	-87.9771	54.7071	-167.168	6.23421	9.88748	100.241	-125.977	93.6688
290	6.61323	3.48727	1.7326	70.8517	50.2606	-91.2804	-193.585	-42.7483	146.181	63.7114	36.6056	38.842	36.5435	-80.8519	48.5538	-30.9487	156.394	-161.785	149.415	-48.0436	171.772	-63.8123	-45.0022	-67.0594	302.661	-43.1433	327.001	-44.0267	104.157	-88.1365	55.0803	-167.013	4.81103	11.2218	99.8904	-126.368	92.6564	1ra2_1rx7_gly_trial1919.0029.pdb
291	-4.06715	3.47184	1.7335	70.4161	49.5521	-91.6258	-193.672	-42.8013	145.795	64.0561	36.3357	39.7436	34.7959	-79.8789	51.8662	-34.8459	156.952	-160.665	149.694	-49.1385	169.905	-61.2614	-45.6546	-69.9653	313.257	-53.2209	334.445	-52.4017	106.012	-88.42	57.8948	-170.267	5.3654	11.588	100.736	-126.682	91.7
292	-13.2491	3.46912	1.68243	69.793	49.0538	-92.188	-196.264	-40.5675	145.984	64.0048	35.6197	40.125	34.2756	-79.5096	53.2741	-36.3968	156.842	-161.469	147.312	-46.2333	175.236	-66.651	-45.047	-70.3294	313.536	-54.2321	339.23	-56.4588	105.672	-88.4388	55.8409	-168.357	7.59015	9.1788	100.731	-126.952	90.8694
293	-33.2814	3.44669	1.62727	69.6168	48.0719	-92.2128	-195.992	-41.6853	143.571	66.9127	35.0453	40.7772	36.5	-82.3447	59.4579	-42.7011	157.038	-160.158	154.313	-53.4697	168.933	-61.1663	-45.4322	-69.176	311.755	-51.9546	329.924	-46.8544	104.864	-88.6788	57.5142	-170.301	8.52552	8.90913	101.223	-126.931	90.5477
294	-8.38909	3.45042	1.65009	71.7618	50.8573	-92.4632	-197.603	-40.1794	144.099	66.4414	34.7331	40.9696	34.0009	-80.3045	58.2132	-41.8517	157.805	-161.665	148.8	-47.2838	175.232	-67.2592	-44.6252	-69.149	313.33	-53.2329	327.037	-43.8688	104.645	-87.7538	62.5139	-175.253	-1.02412	18.0744	100.3	-125.838	91.7257
295	-32.8507	3.45038	1.61162	69.9608	48.3381	-92.4318	-194.198	-43.254	143.408	66.7573	35.2708	41.2856	31.0953	-78.5751	54.2999	-38.9853	160.66	-160.1	155.312	-54.3616	169.692	-62.1243	-45.3474	-71.8308	316.081	-56.7577	334.384	-50.1301	105.886	-88.0943	56.8976	-170.339	7.5219	9.16917	102.358	-128.308	90.687
296	-58.4082	3.46502	1.58198	70.0799	47.6581	-92.3836	-193.828	-44.0078	141.789	68.5491	35.0461	42.4314	29.9688	-79.4337	56.2187	-41.8633	163.25	-159.21	157.357	-56.8121	168.713	-60.9999	-45.8434	-72.9896	316.418	-56.7397	329.892	-45.5101	106.94	-88.2036	55.4735	-168.61	8.23859	8.04032	101.897	-128.168	90.7953
297	-27.6698	3.46096	1.62306	69.6597	46.4408	-92.3539	-198.405	-39.3143	144.066	66.3644	34.7874	42.1062	30.5281	-79.592	54.7766	-40.2487	162.857	-158.24	160.839	-60.7892	168.769	-60.7167	-47.0236	-74.3376	324.614	-64.1596	333.542	-50.362	108.062	-87.9877	51.8464	-165.674	12.4343	3.25954	102.056	-127.942	91.582
298	-19.6957	3.43204	1.58801	69.4683	45.5418	-92.6434	-196.191	-41.3788	143.594	66.6061	34.8864	42.958	30.0716	-79.4283	62.0473	-47.3567	162.173	-160.512	149.233	-48.4481	180.404	-71.1047	-46.1602	-72.4951	321.947	-61.2354	327.217	-43.9052	106.801	-88.0686	52.4824	-167.357	18.2608	-1.6823	102.907	-127.955	90.6523
299	-39.5794	3.46575	1.60536	70.7366	47.8371	-93.2637	-198.265	-39.5805	143.88	66.3334	34.3334	42.7817	29.917	-79.1099	60.1183	-45.537	162.385	-159.209	153.75	-52.7303	169.013	-61.8198	-44.376	-75.7576	323.177	-62.4267	327.392	-43.8394	109.111	-88.8931	59.2887	-171.919	7.91891	8.77527	103.245	-129.369	90.9245
300	-31.2358	3.46875	1.59842	71.6498	49.3548	-93.566	-199.323	-38.6769	144.161	66.1137	34.0063	42.6823	29.6034	-78.6451	59.1303	-44.4852	162.145	-158.463	156.466	-55.7346	166.48	-59.4173	-44.7754	-76.7765	327.132	-65.9971	329.853	-46.9187	109.967	-88.5231	62.2328	-174.461	0.869215	15.5227	102.323	-128.362	91.7732	1ra2_1rx7_gly_trial1919.0030.pdb
301	4.36024	3.46904	1.59748	68.3712	44.6742	-93.154	-200.778	-37.5721	141.566	68.9701	33.6918	42.7123	30.8491	-79.7489	61.561	-46.6405	161.361	-159.223	154.088	-53.0753	168.475	-61.2913	-44.4456	-72.2282	317.079	-55.8429	316.728	-33.3163	106.872	-87.9243	46.8584	-161.226	19.8004	-3.94295	101.948	-127.248	92.0866
302	-48.8018	3.46916	1.52965	69.4087	47.8541	-93.0551	-197.538	-40.5056	141.121	69.1771	34.1701	42.6871	30.9695	-79.9308	61.0087	-46.09	161.423	-158.405	157.67	-57.0007	166.693	-59.4492	-45.4282	-69.7902	310.078	-49.5018	314.152	-29.8529	105.066	-89.0608	54.1121	-165.412	6.40436	9.45063	100.307	-127.554	91.5157
303	-46.0464	3.46484	1.51705	69.9251	47.6961	-93.0052	-194.521	-43.2151	140.621	69.3841	34.6329	42.7635	31.8337	-80.648	62.3458	-47.3251	161.005	-158.44	156.424	-55.9328	167.429	-59.8419	-45.4666	-71.603	314.903	-54.2599	320.868	-37.1222	106.283	-88.9325	57.7469	-170.38	7.36655	9.61572	101.717	-128.023	90.3641
304	-29.8111	3.45903	1.58177	68.8138	44.6382	-92.2453	-193.217	-44.1948	140.619	69.384	35.2886	41.6828	36.4232	-84.1866	61.0792	-45.2242	160.004	-157.674	159.177	-59.0523	165.3	-57.7274	-45.921	-73.7423	321.974	-60.9593	327.195	-44.3421	107.892	-88.4205	49.8397	-163.927	18.5916	-1.96356	101.971	-127.832	90.8113
305	-5.91854	3.45095	1.57524	69.0456	46.1	-92.3336	-192.135	-45.2178	140.223	69.662	35.364	40.5734	41.4923	-88.1119	62.8605	-45.6447	157.964	-160.856	147.362	-46.0596	177.722	-69.206	-44.9367	-69.7915	316.269	-54.9072	317.566	-34.7378	105.245	-87.8518	48.856	-163.214	16.6159	-0.567365	100.849	-126.478	91.8315
306	18.0239	3.45095	1.60488	69.7043	45.3427	-91.9872	-191.736	-45.5787	140.795	69.2203	35.596	39.6343	42.5986	-89.0749	57.7352	-40.21	158.416	-160.225	151.712	-50.5957	174.862	-66.6175	-45.5664	-73.4461	327.417	-65.5447	327.907	-46.3062	107.845	-87.4825	46.9523	-162.101	19.3148	-3.36585	101.4	-126.522	92.2548
307	-16.8775	3.45742	1.55161	71.4295	48.9309	-92.886	-198.094	-40.1276	141.797	68.7731	34.1401	40.8716	40.6166	-87.7194	62.1138	-45.1057	158.181	-159.27	155.232	-54.5459	171.198	-63.096	-46.0447	-72.926	325.911	-63.8574	325.777	-44.3015	107.701	-88.9727	61.1141	-173.078	3.70081	13.196	100.35	-126.813	91.4531
308	9.16557	3.44046	1.58396	69.9005	46.1174	-92.9158	-195.905	-42.2061	141.368	69.0893	34.3428	40.0467	42.2864	-88.5093	61.846	-44.066	157.538	-161.233	146.31	-44.9678	179.759	-70.9664	-45.0874	-72.0808	324.444	-62.4649	323.547	-41.8056	107.038	-88.5432	52.079	-166.249	18.4975	-1.68663	101.475	-126.938	91.1886
309	26.6121	3.43517	1.58875	69.0869	46.2712	-93.842	-202.67	-36.0674	142.886	67.9404	33.0118	39.933	41.2971	-87.4277	60.4091	-42.6581	157.521	-159.918	151.891	-51.019	174.05	-65.6396	-45.7616	-70.4233	320.019	-58.0934	318.388	-36.2666	105.871	-88.0439	53.6242	-168.834	18.9252	-1.56031	102.22	-126.812	90.9577
310	10.1188	3.42905	1.59053	69.813	46.3866	-94.3218	-205.863	-33.1804	143.604	67.4004	32.3492	39.8814	40.3549	-86.5026	59.2835	-41.6212	157.683	-159.557	153.293	-52.5496	172.941	-64.618	-45.923	-72.045	323.882	-62.3146	326.533	-44.2668	106.654	-87.9503	53.5651	-168.695	17.6303	-0.287656	101.931	-126.791	90.7726	1ra2_1rx7_gly_trial1919.0031.pdb
311	-6.37829	3.42268	1.56284	70.6643	49.954	-94.3491	-204.362	-34.373	143.35	67.3319	32.6696	39.944	39.3591	-85.4877	58.5924	-41.1286	157.77	-159.407	153.064	-52.4298	174.519	-65.893	-46.4323	-67.9757	312.759	-52.0811	318.474	-34.4782	103.413	-87.8159	61.9693	-176.18	5.16883	12.3848	101.549	-126.753	90.563
312	7.68259	3.42012	1.55798	69.8685	46.5828	-94.4105	-203.931	-34.6515	143.284	67.2205	32.7947	40.0325	39.224	-85.3356	58.9469	-41.5199	157.701	-159.45	151.549	-51.0323	177.142	-68.1878	-46.507	-71.6112	324.889	-63.6733	327.648	-44.8317	105.761	-87.6217	54.6888	-170.141	17.6884	-0.0601738	102.024	-126.952	90.1246
313	-38.3286	3.40305	1.56366	70.9878	49.3422	-93.9524	-199.138	-39.0096	142.071	68.1008	33.653	40.0489	38.7294	-84.6624	58.0559	-40.9235	158.181	-158.841	152.671	-52.4419	177.38	-68.2242	-47.1054	-72.5287	326.906	-66.4112	333.689	-49.951	106.139	-88.0955	63.0502	-176.951	6.1226	11.7494	101.519	-127.344	89.5478
314	-23.0764	3.41078	1.50722	69.3534	46.0555	-93.8185	-196.497	-41.6677	141.377	68.7939	33.8984	41.382	36.885	-83.6347	63.1339	-46.5065	157.976	-159.141	149.893	-49.7133	180.245	-70.6842	-46.9741	-69.8612	320.551	-59.8003	323.379	-39.3645	104.453	-88.0201	55.1368	-170.151	18.1417	-0.456318	101.791	-127.189	89.5334
315	-45.2531	3.38872	1.57361	71.4987	49.7884	-92.7759	-197.469	-41.1596	139.398	71.1279	34.1438	40.9989	37.5622	-83.8491	61.957	-45.1777	157.788	-158.246	154.282	-54.4444	177.3	-67.9605	-47.6065	-71.6981	327.037	-66.0538	329.04	-45.5971	105.614	-88.6575	66.532	-179.252	2.75219	15.5027	100.889	-127.257	89.3946
316	-2.37417	3.39399	1.61042	69.9192	47.0345	-93.6946	-202.034	-36.8546	141.24	69.4105	33.1803	40.3383	34.7336	-80.6459	55.2999	-38.5816	157.92	-159.106	148.604	-48.6075	182.606	-72.5892	-47.3148	-69.5692	321.284	-60.4265	322.981	-38.9539	104.095	-88.2146	56.8271	-171.433	19.5968	-1.21527	101.563	-127.068	89.2758
317	-15.6264	3.38997	1.55594	70.0537	47.0659	-93.7647	-201.856	-36.965	141.303	69.274	33.2049	40.5473	34.4547	-80.5425	56.0449	-39.4201	157.995	-156.866	158.608	-59.3484	174.995	-65.6772	-48.4554	-71.1028	326.858	-65.7433	327.211	-43.757	105.145	-88.6702	59.2853	-173.097	15.5067	2.94331	101.277	-127.245	88.9512
318	44.3978	3.39098	1.6187	72.5506	52.615	-93.638	-198.718	-39.7812	140.77	69.5603	33.68	39.2029	37.77	-82.8313	51.7998	-34.2776	157.178	-155.725	158.115	-59.8556	173.064	-62.7558	-49.2187	-70.2227	328.308	-65.3347	312.653	-31.138	105.542	-88.7222	72.4587	-184.429	-3.19746	22.0974	100.448	-126.062	90.9996
319	68.1703	3.38024	1.67161	71.2946	50.8539	-94.437	-204.909	-34.1387	141.985	68.6471	32.4773	36.3427	37.7903	-80.4919	35.65	-17.217	157.025	-157.359	153.871	-54.7482	176.904	-66.6231	-48.6132	-68.0267	320.011	-57.887	311.279	-28.4993	103.659	-89.007	59.0553	-170.876	12.6301	5.50587	99.2098	-125.767	91.2227
320	93.0302	3.41978	1.75928	73.3339	52.8605	-92.9713	-204.943	-34.1307	139.967	70.3831	34.3013	35.604	36.7592	-77.6963	29.8746	-11.9769	155.736	-158.472	149.594	-50.0538	181.235	-70.6738	-48.2801	-69.3627	322.56	-60.7123	318.596	-35.7738	104.397	-88.9244	61.2289	-171.964	6.30859	11.2983	98.2207	-125.666	91.73	1ra2_1rx7_gly_trial1919.0032.pdb
321	134.959	3.42007	1.77223	73.4545	51.8828	-93.1032	-203.797	-35.0527	140.285	70.1555	34.0591	35.113	37.4851	-77.739	27.3566	-9.11006	155.333	-158.255	150.883	-51.3558	179.77	-69.371	-48.3483	-71.3036	330.666	-68.5691	321.788	-39.739	105.812	-88.6362	59.5116	-171.031	11.6402	6.21897	99.3787	-126.189	91.3321
322	145.725	3.44055	1.79159	73.0066	51.8876	-93.6111	-206.122	-32.891	140.887	69.5865	33.4778	35.7294	36.3528	-77.1065	29.4458	-11.4707	155.406	-158.935	145.939	-46.7193	181.222	-70.0645	-48.1995	-69.6528	326.528	-64.2887	316.351	-34.2053	104.805	-88.4277	56.7651	-168.187	10.8288	6.28288	100.373	-127.696	92.7863
323	89.3739	3.43318	1.77022	73.668	51.8347	-92.7959	-199.003	-39.4058	139.285	70.8089	34.7509	36.243	35.7355	-77.121	31.7882	-14.067	155.704	-158.938	144.378	-45.2785	182.481	-71.0262	-48.2192	-71.4083	329.244	-67.7139	326.307	-43.6391	105.435	-88.5067	58.5001	-169.136	8.27044	8.70341	99.5389	-128.093	92.1869
324	87.5788	3.4281	1.76347	74.179	53.5614	-93.1503	-200.014	-38.7378	139.702	70.6555	34.1765	36.5748	36.7408	-78.3615	34.3065	-16.4196	155.302	-157.37	148.954	-50.6554	176.602	-65.172	-48.8405	-70.794	327.503	-65.8416	322.747	-39.9655	104.976	-88.3628	67.6016	-178.564	0.43597	17.4972	100.716	-128.584	91.6321
325	159.269	3.44501	1.82487	74.2759	55.1029	-94.3698	-207.622	-31.7692	141.828	68.8907	32.5601	34.5925	37.5832	-76.5858	23.1984	-4.23136	153.994	-159.092	138.137	-39.5123	184.979	-72.1183	-48.1159	-67.3773	316.848	-55.8006	315.277	-31.1508	102.428	-88.4399	63.2163	-173.4	4.72332	12.5257	98.9438	-127.914	92.4532
326	227.836	3.4238	1.86335	79.115	60.9225	-93.9908	-203.581	-35.5103	141.031	69.4964	33.1819	32.9188	38.3637	-75.084	12.618	7.00295	153.11	-159.811	133.071	-34.2876	189.95	-76.5297	-47.654	-70.8943	323.253	-62.0056	320.931	-37.3839	105.209	-88.0239	71.8827	-180.682	-17.2085	32.91	104.254	-133.768	94.7322
327	190.172	3.41661	1.81915	75.801	57.1247	-94.2105	-204.555	-34.6538	141.245	69.3418	32.8876	34.0076	37.1679	-75.5245	18.8992	0.0356093	153.963	-158.375	143.384	-44.7132	178.423	-66.3531	-48.2388	-69.2356	318.899	-57.8843	317.366	-33.2055	103.921	-88.6368	65.8071	-176.035	-6.15574	21.8069	106.685	-135.639	93.9575
328	118.455	3.40218	1.77354	73.5247	51.8635	-94.4215	-207.44	-32.3883	141.517	69.1989	32.4999	35.7983	36.7885	-77.8653	30.3308	-12.4281	155.226	-157.028	150.491	-52.1416	173.183	-61.767	-49.0075	-72.6148	329.859	-68.5127	327.981	-44.9343	106.178	-88.3055	56.4342	-168.252	5.97148	8.64885	106.951	-135.37	93.8988
329	77.9302	3.40446	1.76887	73.4309	51.5876	-92.8878	-197.249	-41.8827	138.871	71.5573	34.3682	37.2225	34.8255	-77.4693	36.4675	-19.298	155.854	-158.202	144.931	-46.2913	179.668	-67.6465	-48.4658	-71.7614	327.537	-66.2257	325.503	-42.2893	105.618	-88.504	57.6335	-169.235	4.41468	10.3486	107.462	-135.984	93.7593
330	53.6533	3.43374	1.83561	72.7472	50.3739	-91.3803	-194.575	-43.8316	139.004	71.4388	35.7116	38.6	33.0304	-76.9359	41.8885	-25.2945	156.086	-158.679	141.919	-43.2866	183.498	-71.0796	-48.1163	-73.4028	331.831	-70.4456	331.351	-48.7824	106.846	-88.4702	53.2504	-163.862	5.2048	8.80155	106.05	-135.549	94.6256	1ra2_1rx7_gly_trial1919.0033.pdb
331	10.4433	3.40227	1.80098	71.8267	49.5896	-91.3864	-193.424	-45.4182	138.269	72.5623	35.3929	39.1149	31.9506	-76.6647	44.4777	-28.1799	156.567	-157.733	147.431	-49.1527	177.376	-65.4839	-48.383	-72.4893	329.016	-68.5849	334.058	-50.2479	105.368	-88.2948	52.7549	-163.571	4.85577	9.14728	106.057	-135.919	93.9671
332	-16.8361	3.51496	1.71008	71.0175	48.1751	-92.2276	-196.539	-42.6475	139.168	71.8112	34.451	46.2501	16.6536	-67.0667	57.5081	-46.3951	162.241	-156.267	154.279	-56.4362	170.986	-59.7996	-48.8989	-73.3914	320.672	-60.088	324.02	-39.3879	107.906	-88.5429	56.5179	-167.78	3.38273	11.3808	106.426	-135.857	93.1314
333	-22.3438	3.51395	1.69858	71.1984	47.9424	-92.7057	-199.602	-39.8408	139.448	71.6228	33.8064	45.5473	19.3429	-69.2756	55.7572	-44.2268	161.943	-156.84	152.868	-54.8146	175.067	-63.4405	-49.062	-74.359	325.115	-64.2283	327.494	-43.4711	108.622	-88.1706	52.6315	-163.759	4.18102	10.0104	105.83	-135.451	93.6324
334	-12.9275	3.51927	1.68275	71.3123	47.9009	-92.8603	-199.634	-39.4339	140.508	70.3534	33.9294	45.3762	21.4552	-71.1252	56.8512	-44.9568	161.324	-156.473	153.491	-55.5466	174.947	-63.2918	-49.3142	-74.0868	325.841	-64.5982	325.608	-41.927	108.555	-87.866	52.6343	-164.309	3.95528	10.2794	105.679	-134.778	93.9146
335	10.474	3.52824	1.64587	70.9322	47.02	-92.941	-198.906	-39.8738	140.864	69.7957	34.0924	45.791	21.6832	-71.7387	59.4567	-47.542	161.239	-156.361	154.133	-56.0664	175.035	-63.5526	-49.4019	-74.1284	327.187	-65.6241	324.791	-41.4677	108.691	-86.9436	50.6696	-164.053	6.28165	7.88098	106.122	-133.942	94.2454
336	44.8483	3.54539	1.70297	70.474	46.3636	-91.7537	-198.761	-39.0746	142.311	68.1067	35.2698	46.1872	21.8771	-72.2626	61.9257	-49.9863	161.101	-156.474	153.217	-55.063	176.434	-64.8703	-49.3959	-73.9264	327.794	-65.9814	323.534	-40.4722	108.603	-86.9136	50.5446	-164.343	8.93537	5.69217	105.888	-133.437	94.4507
337	40.5895	3.54774	1.72473	72.707	50.3595	-92.0408	-197.829	-39.9677	143.085	67.3141	35.1981	45.3524	21.2758	-71.2511	56.3016	-44.2304	161.185	-157.374	150.076	-51.6672	179.522	-67.7414	-48.839	-73.5885	328.357	-66.0311	319.834	-37.2161	108.549	-87.0259	56.1123	-167.475	-5.16356	19.3076	103.331	-131.843	96.0276
338	40.9244	3.52673	1.67158	70.7743	46.4708	-91.8559	-192.971	-44.7794	141.703	68.5995	35.6595	45.1469	23.5896	-73.2427	57.8174	-45.391	160.743	-155.733	157.038	-59.3347	174.079	-62.58	-49.7372	-73.9816	330.464	-68.1028	322.64	-40.2711	108.778	-86.4121	46.6055	-160.197	6.71493	6.70617	104.463	-131.972	95.8391
339	42.205	3.53834	1.64789	72.1492	48.0564	-92.3644	-193.659	-44.0986	142.022	68.1776	35.3195	45.2862	23.5741	-73.3892	58.4775	-45.9942	160.579	-156.168	155.376	-57.386	176.137	-64.6028	-49.6117	-75.1627	336.454	-72.6869	319.857	-39.1953	110.28	-85.6578	45.0755	-157.425	-2.07946	13.8399	102.406	-130.402	98.5031
340	50.6648	3.53885	1.58193	69.6663	46.4224	-92.8213	-192.646	-44.9666	141.921	68.0463	35.2097	46.0003	23.753	-73.6708	63.0216	-50.4413	159.647	-156.297	151.403	-53.7866	177.456	-65.0158	-49.6771	-70.4224	322.331	-59.836	315.076	-32.6941	106.188	-85.3782	45.2953	-160.029	6.93172	6.67368	102.637	-129.286	95.8365	1ra2_1rx7_gly_trial1919.0034.pdb
341	61.5098	3.53297	1.55246	70.0293	46.8795	-92.7616	-191.611	-45.9656	141.412	68.4981	35.3321	45.4851	26.9442	-76.56	63.2779	-50.2292	159.384	-154.477	158.905	-61.8916	171.275	-59.3673	-50.665	-72.0081	327.423	-64.5423	317.734	-35.862	107.297	-85.3872	51.8478	-167.672	5.36027	9.77827	104.016	-129.657	94.6772
342	74.0029	3.53583	1.54669	70.7198	48.0281	-93.2072	-194.848	-43.1975	141.476	68.6427	34.5838	45.0353	28.3854	-77.7205	62.2679	-48.9773	159.268	-155.351	157.837	-60.2764	172.585	-60.998	-50.2142	-71.9836	327.63	-64.689	317.949	-36.2074	107.347	-84.9339	53.5702	-170.058	1.99396	13.2257	104.197	-128.907	95.0297
343	74.9376	3.5479	1.53721	71.1296	48.7131	-93.5254	-195.855	-42.1857	141.855	68.2018	34.344	44.5002	29.8403	-79.0701	60.5895	-47.0109	159.322	-156.276	155.962	-57.7598	175.032	-63.6771	-49.8618	-71.1643	325.783	-62.8235	315.94	-34.163	106.893	-83.938	49.8016	-166.336	-1.5148	14.8743	102.239	-127.269	97.3268
344	89.3259	3.60631	1.53784	71.4127	49.9543	-94.1479	-200.498	-38.1655	141.921	68.3802	33.3464	42.8166	32.9301	-83.0915	47.0001	-33.7213	163.347	-155.401	161.755	-63.5874	170.175	-59.6896	-50.1348	-72.6665	319.787	-57.7531	313.665	-30.0408	107.924	-84.2613	49.4988	-166.424	-0.208694	13.4768	104.483	-129.745	96.7236
345	64.5699	3.59858	1.5016	71.593	48.8608	-94.5369	-201.177	-37.6257	141.534	68.7076	32.9845	42.3331	36.7154	-86.219	48.2606	-34.336	162.449	-154.577	164.173	-66.4504	168.363	-57.8177	-50.6467	-74.4072	323.697	-62.0896	323.41	-39.8377	109	-84.5392	49.3626	-167.421	3.80953	10.1663	105.504	-130.357	95.1697
346	97.3547	3.60661	1.46086	71.3811	49.062	-95.7245	-208.449	-30.9472	142.938	67.5289	31.4666	42.5295	36.8185	-86.6443	49.7285	-35.8245	162.585	-154.004	167.212	-69.6083	166.747	-56.4113	-51.2207	-73.9793	323.733	-61.9198	321.666	-38.2266	108.717	-84.5424	52.424	-171.255	4.66046	10.3069	106.269	-130.5	94.2568
347	29.7201	3.59525	1.50049	74.0346	51.549	-95.6432	-204.401	-34.1667	142.821	66.9149	32.4116	41.0109	40.2267	-88.4783	44.7343	-30.0776	161.842	-154.615	163.012	-65.4543	169.477	-58.4992	-51.0796	-75.9429	330.596	-67.9936	322.163	-39.442	110.384	-84.4741	46.7122	-161.038	-9.57858	20.6851	100.622	-128.053	98.4117
348	24.5932	3.59524	1.48659	72.7689	49.8051	-94.9864	-195.086	-42.1096	141.419	67.2452	34.3012	41.3733	40.0679	-88.1776	47.3345	-32.6694	161.226	-155.911	155.657	-57.7733	174.361	-62.6924	-50.4339	-76.352	330.281	-68.6036	329.835	-47.1109	110.911	-84.378	44.1642	-160.546	-2.84093	14.0388	103.876	-130.601	97.4098
349	55.1723	3.59148	1.42005	70.866	47.9217	-95.462	-197.482	-39.8933	141.771	66.9112	33.7504	42.4302	38.5248	-87.5731	53.2527	-38.8562	161.099	-154.992	158.782	-61.2708	172.746	-61.1452	-50.9393	-72.7714	321.873	-60.3079	319.987	-36.5485	108.33	-84.6009	44.0308	-162.08	4.28702	7.84585	105.053	-130.727	96.2181
350	112.798	3.58577	1.4341	69.7034	45.9293	-94.4231	-189.601	-46.6154	140.411	67.4482	35.6985	40.7414	44.0255	-91.5525	49.1607	-33.7677	160.464	-154.379	162.149	-64.833	170.783	-59.4359	-51.3231	-72.9653	323.02	-61.2915	320.645	-37.4955	108.531	-84.036	39.8688	-160.794	15.5737	-2.82905	107.001	-130.781	95.7915	1ra2_1rx7_gly_trial1919.0035.pdb
351	132.376	3.59132	1.42629	70.6165	46.3062	-94.5588	-190.165	-45.9835	140.062	67.5344	35.6847	39.9264	45.8232	-92.4884	46.5856	-30.8107	160.149	-156.423	157.743	-59.2879	174.202	-63.1815	-50.4	-74.3804	327.436	-65.505	325.525	-43.0157	109.599	-84.1991	39.4824	-160.232	16.1196	-3.38811	106.873	-130.732	95.7259
352	149.061	3.58364	1.43699	69.754	46.9952	-94.6975	-191.232	-45.0288	139.836	67.7826	35.4332	39.9464	46.5053	-93.224	48.968	-32.8818	159.566	-158.361	147.656	-48.682	182.97	-70.8769	-49.5607	-70.302	317.207	-55.5659	314.738	-31.3339	106.57	-84.2553	38.7448	-159.513	16.9532	-4.28228	106.952	-130.772	95.8374
353	138.448	3.57367	1.45499	71.0481	46.939	-94.5853	-187.393	-48.1236	139.85	67.1476	36.299	40.3614	46.3693	-92.9987	51.8216	-35.8016	159.086	-158.916	141.472	-42.7981	189.234	-76.0393	-49.3315	-75.2495	332.024	-69.8693	330.179	-48.6109	110.191	-84.2847	40.6072	-161.866	16.424	-3.32951	107.546	-130.637	95.5056
354	160.736	3.55221	1.41908	69.8653	47.5635	-94.8951	-186.796	-48.3985	140.393	66.2291	36.4344	40.6615	43.5566	-90.6923	53.3885	-37.549	159.194	-159.259	137.265	-38.7489	193.25	-79.5575	-48.9877	-68.6136	314.185	-52.938	313.612	-30.1387	105.081	-84.4121	40.0381	-161.129	16.6753	-3.69656	107.43	-130.575	95.4094
355	174.635	3.55246	1.43188	70.5457	47.5657	-94.4565	-184.091	-51.162	139.562	67.1964	36.8196	40.5541	45.0643	-91.7853	54.3023	-38.191	158.591	-159.624	137.004	-38.4516	193.694	-79.9244	-48.7269	-70.7187	321.599	-59.837	318.657	-36.1685	106.662	-84.8931	43.7478	-164.983	16.8562	-2.77093	107.959	-130.738	94.6391
356	21.0307	3.55648	1.39995	70.1447	48.6759	-93.263	-177.825	-57.0368	136.569	70.0423	38.1371	40.5053	56.2044	-102.605	65.0066	-47.4451	156.513	-157.426	149.071	-51.1408	179.791	-67.1639	-49.8435	-68.9381	316.372	-54.8223	313.567	-30.2119	105.276	-85.5867	49.0649	-166.948	4.41667	9.22014	105.369	-131.856	94.2868
357	6.82192	3.55662	1.34977	70.6375	46.728	-93.7784	-180.344	-54.4047	137.57	68.786	37.8288	41.2913	54.0403	-100.689	67.641	-50.599	156.492	-156.807	151.18	-53.387	178.427	-66.0087	-50.1013	-73.0906	328.848	-67.1021	327.138	-44.9511	107.954	-85.4988	44.9528	-162.597	6.97923	5.9393	104.753	-131.657	94.4096
358	-0.811163	3.53635	1.40117	70.9382	46.8719	-93.1801	-180.33	-54.1677	138.019	68.3596	38.2844	41.5747	52.4897	-99.5876	68.4991	-51.6342	156.711	-156.706	148.381	-50.9199	180.41	-67.3292	-50.1627	-72.1795	327.121	-65.5059	325.223	-42.7317	107.003	-85.1131	43.1993	-160.806	5.64482	6.72968	104.38	-131.264	95.1472
359	21.1326	3.53588	1.36518	70.2423	45.9665	-93.633	-180.999	-53.4323	138.663	67.5354	38.0767	42.1264	51.2459	-98.2873	70.3301	-53.751	156.379	-156.066	149.612	-52.5764	178.587	-65.4088	-50.385	-72.3164	328.075	-66.3371	325.192	-42.7937	107.023	-85.3451	45.4458	-164.068	9.78812	3.86001	105.173	-131.381	93.8937
360	17.5966	3.50767	1.35613	70.5379	48.2071	-93.6046	-180.207	-54.2095	138.085	68.0402	38.1589	42.0062	51.9739	-99.1413	71.2011	-54.3204	156.213	-154.614	152.244	-56.7866	176.366	-61.541	-52.5611	-69.3447	323.33	-61.6136	320.503	-38.0791	104.592	-85.4804	54.8826	-173.618	2.75724	12.2683	105.54	-131.327	92.9239	1ra2_1rx7_gly_trial1919.0036.pdb
361	12.4244	3.50337	1.35792	70.562	48.297	-93.1107	-179.449	-55.1301	136.202	70.0381	38.3175	41.1088	55.9538	-102.648	70.3727	-52.7551	155.781	-152.51	161.447	-66.5191	168.942	-55.0748	-53.529	-69.9322	324.967	-63.1999	322.174	-39.8577	105.023	-85.5337	57.0348	-176.009	2.50195	13.0341	105.775	-131.417	92.3664
362	16.5156	3.51259	1.32296	70.4768	47.904	-93.359	-179.458	-54.9819	136.732	69.3789	38.2716	41.5264	55.3277	-102.118	72.028	-54.614	155.606	-151.618	164.223	-69.575	166.311	-52.6545	-53.8854	-70.5185	326.488	-64.6585	324.015	-41.893	105.538	-85.6869	57.5569	-176.486	2.96924	12.7699	105.733	-131.501	91.9771
363	-0.11094	3.54871	1.31393	68.9951	48.0293	-93.5377	-178.113	-55.8888	136.563	69.029	38.6425	42.8026	54.0714	-101.003	74.1786	-57.9517	156.177	-151.61	162.862	-68.2393	165.711	-51.9503	-53.7618	-67.8899	314.885	-53.6906	314.126	-30.5508	104.219	-85.8279	57.8965	-176.815	3.42865	12.4762	105.853	-131.77	91.5815
364	8.47868	3.5512	1.29428	69.0606	44.7639	-93.826	-177.764	-56.0987	137.514	67.993	38.5906	43.5609	51.5569	-98.9584	76.4396	-60.7264	156.278	-153.802	155.133	-59.4571	171.98	-57.9217	-52.4783	-71.6937	326.802	-65.1832	325.257	-42.9792	106.892	-85.8003	50.0029	-169.668	13.58	1.84299	105.908	-131.641	91.7527
365	14.124	3.54858	1.35674	68.5501	43.3228	-93.842	-176.895	-55.9721	139.231	65.5766	39.3478	43.8622	51.1755	-98.1287	77.7299	-62.1971	155.611	-154.274	148.073	-52.7909	175.751	-60.3621	-52.3534	-71.8101	327.19	-65.6401	326.328	-44.1564	106.956	-84.9803	42.861	-162.978	18.1746	-3.97192	105.168	-131.12	92.9798
366	54.0228	3.55867	1.33182	67.4347	43.0886	-94.3054	-176.734	-55.9043	140.262	64.2955	39.2905	44.4907	49.6193	-96.4627	79.4995	-64.3413	155.199	-154.738	145.302	-49.8906	178.336	-62.6868	-52.0068	-69.2637	320.32	-58.8883	318.258	-35.5619	105.313	-84.4309	42.9574	-164.704	21.2925	-6.39174	106.553	-131.166	92.6941
367	25.47	3.54878	1.45675	71.1204	47.6474	-93.9257	-184.956	-47.3158	146	58.9482	39.0881	43.0513	49.1936	-96.0078	71.147	-55.6278	155.86	-155.388	144.35	-48.4112	181.173	-65.7762	-51.56	-71.5624	327.3	-65.5364	324.509	-42.6138	106.987	-85.6521	50.6227	-167.853	3.97193	10.2814	103.622	-130.4	94.4668
368	15.7206	3.54643	1.41624	70.2428	46.3236	-94.2081	-183.832	-48.5451	145.39	59.5248	38.9332	43.3034	48.2369	-95.1158	71.6482	-56.2199	155.724	-154.827	145.756	-50.0801	179.516	-64.1788	-51.7208	-72.7798	330.393	-68.7182	329.63	-47.9214	107.561	-85.6493	47.6042	-164.909	7.60446	6.49218	103.499	-130.549	93.9643
369	19.4766	3.53857	1.40429	70.0081	47.3509	-94.0556	-183.646	-49.6196	142.859	62.614	38.4101	42.9522	49.6835	-96.3472	71.4656	-55.5409	155.242	-154.095	149.109	-53.613	177.019	-62.057	-52.0036	-69.6863	322.115	-60.7367	320.254	-37.4752	105.072	-85.3495	52.1841	-170.346	5.53926	9.41769	104.14	-130.373	93.4483
370	15.1024	3.48401	1.4126	70.4035	48.0246	-94.266	-183.048	-50.3527	142.866	62.6479	38.2477	41.0767	56.511	-100.036	74.7229	-56.2931	150.592	-154.209	150.512	-54.7245	176.77	-62.2106	-51.9414	-68.0426	324.465	-62.5404	321.756	-40.0691	104.027	-85.003	53.0123	-170.781	2.27292	12.5021	103.093	-129.332	93.7847	1ra2_1rx7_gly_trial1919.0037.pdb
371	31.0802	3.49107	1.37223	69.8656	47.1541	-94.3407	-184.409	-49.329	142.113	63.5875	37.8777	41.0663	56.3218	-100.077	74.2796	-55.8884	150.903	-152.782	157.505	-62.0464	170.967	-57.1953	-52.6638	-68.5497	325.78	-63.7672	322.791	-41.2493	104.45	-85.2092	53.618	-171.998	5.26624	10.1316	103.641	-129.483	92.9637
372	14.7995	3.48955	1.3809	70.1227	47.8151	-94.0172	-182.801	-51.2079	140.082	65.7405	37.982	40.7151	58.7296	-102.215	74.8213	-56.0543	150.614	-152.658	158.617	-63.1503	169.702	-56.113	-52.6905	-68.5494	325.751	-63.6098	322.211	-40.8804	104.652	-85.4014	55.8774	-173.877	3.2758	12.4458	103.274	-128.966	93.1291
373	25.0212	3.50022	1.34788	70.4638	47.9749	-94.2548	-183.698	-50.4749	139.889	65.9946	37.6645	41.0566	57.9403	-101.68	75.6286	-57.095	150.792	-153.279	157.243	-61.3356	171.024	-57.5927	-52.3883	-69.9216	329.173	-66.9614	326.681	-45.6325	105.638	-85.5671	57.7711	-175.901	2.93306	13.277	103.557	-129.154	92.4944
374	12.8052	3.49723	1.38279	69.0246	48.2225	-92.949	-183.085	-51.4239	137.652	68.6932	38.142	42.0683	55.8173	-99.7643	78.4912	-60.5553	150.572	-154.175	153.006	-56.7736	174.204	-60.437	-51.9316	-65.1302	313.835	-52.6152	315.82	-32.9545	102.107	-85.7621	58.0254	-176.078	3.78653	12.6407	103.608	-129.536	91.6566
375	0.266883	3.49264	1.37656	69.0846	47.9979	-93.0518	-180.46	-53.9205	137.595	68.6835	38.325	41.2462	59.0927	-102.885	77.438	-58.8178	150.493	-152.113	160.798	-65.4683	166.834	-53.5149	-52.9297	-66.0649	316.534	-55.0943	317.985	-35.5908	102.938	-85.9313	58.573	-176.482	3.78593	12.8041	103.588	-129.645	91.3704
376	-16.3543	3.49265	1.37325	68.7681	48.3857	-93.044	-178.645	-55.618	137.187	69.0078	38.511	40.5911	62.3345	-105.993	77.0918	-57.8613	150.372	-152.095	161.188	-65.8017	166.371	-53.1634	-52.948	-64.6613	311.534	-50.4703	315.436	-32.4757	101.941	-86.1171	58.6473	-176.353	4.01182	12.6529	103.469	-129.771	90.9366
377	-23.7956	3.49775	1.34171	69.3851	47.5497	-93.351	-178.267	-55.9253	137.932	68.1861	38.436	41.0895	61.2946	-105.085	78.5381	-59.6266	150.338	-151.761	162.71	-67.4468	164.895	-51.8306	-53.0408	-69.6464	325.508	-63.9962	331.338	-49.9845	105.525	-86.294	58.8695	-176.38	4.0354	12.7085	103.374	-129.881	90.542
378	-42.3804	3.50347	1.34824	68.5139	46.3292	-93.1905	-175.923	-58.0698	136.855	69.0393	38.8346	41.5565	62.4802	-106.067	81.7276	-62.8887	149.755	-152.261	158.729	-63.4838	165.671	-52.1184	-52.8096	-69.0877	322.554	-61.4326	331.662	-50.0771	105.126	-86.3757	56.0864	-174.003	8.69595	7.95124	103.539	-130.14	89.9572
379	-52.0037	3.50549	1.33426	68.8414	47.5797	-93.1901	-174.328	-59.6519	136.216	69.6335	38.9395	41.702	64.1187	-107.76	83.8865	-64.8675	149.508	-151.248	160.662	-66.0155	162.452	-48.7702	-53.3055	-69.2793	322.069	-61.1997	333.957	-52.3399	105.247	-86.5128	61.086	-178.725	4.15205	12.5713	103.38	-130.153	89.5521
380	35.2904	3.4786	1.28543	65.8759	41.894	-95.0099	-181.229	-54.1352	137.218	69.2726	36.4007	41.6097	60.8662	-104.759	81.7073	-62.8648	150.047	-151.656	158.36	-63.6171	163.468	-49.5143	-53.1295	-71.2489	329.233	-67.1414	334.44	-54.7183	107.382	-86.0677	52.8084	-176.68	31.9213	-11.4767	110.582	-131.829	86.4401	1ra2_1rx7_gly_trial1919.0038.pdb
381	12.0869	3.56786	1.26841	65.259	42.0603	-94.9536	-184.775	-50.8066	137.29	69.4085	36.0659	45.3267	51.5703	-96.9262	84.9498	-69.5013	152.257	-152.901	154.835	-59.3151	167.353	-53.5433	-52.3933	-68.3306	311.475	-50.1914	317.108	-35.4446	106.835	-86.5035	48.3341	-170.5	26.6598	-9.18626	110.935	-133.69	88.7843
382	-3.64052	3.57628	1.23786	66.5098	41.9279	-95.4648	-183.419	-51.4542	139.042	67.1294	36.3748	45.3037	51.6046	-97.041	85.0291	-69.5615	152.402	-152.975	154.548	-58.8939	168.526	-54.7859	-52.2618	-71.0236	319.989	-58.2481	324.843	-44.2852	108.892	-86.9312	48.2678	-169.426	24.6993	-7.5524	109.454	-132.743	89.0002
383	9.4853	3.58351	1.24154	66.9085	42.7328	-95.4189	-180.714	-53.6064	139.468	66.3523	36.939	44.9868	52.5029	-98.0454	84.2459	-68.5587	152.602	-154.493	149.4	-53.0201	174.092	-60.1226	-51.4041	-70.7721	319.678	-57.8514	323.884	-43.4024	108.792	-86.8954	49.4403	-171.04	24.0333	-6.46649	109.806	-132.398	88.8789
384	-31.1284	3.58578	1.2236	68.5253	44.9551	-95.4373	-182.458	-52.1204	139.27	66.7322	36.6528	44.8321	51.6264	-97.7674	83.1718	-67.5515	153.508	-155.914	145.955	-48.7199	179.967	-66.098	-50.6498	-72.1912	324.252	-62.4637	329.332	-49.0451	109.401	-87.6564	50.2685	-168.752	13.1942	2.71339	106.957	-131.417	90.0666
385	-43.8092	3.55964	1.2567	68.4788	47.2691	-94.2798	-178.463	-55.9839	137.627	68.5217	37.5392	44.7765	51.748	-97.7917	83.2628	-67.5566	153.258	-154.881	150.233	-53.3944	175.593	-62.0245	-51.0653	-67.6934	310.967	-49.8562	317.094	-35.3515	106.124	-87.8429	56.4279	-173.928	5.37969	10.9452	106.541	-131.529	89.6462
386	-57.4238	3.55383	1.25563	68.4213	47.1111	-93.9224	-177.79	-56.8053	136.373	69.8671	37.7046	43.9929	55.6491	-101.322	82.957	-66.5926	152.956	-153.057	159.216	-62.9417	168.3	-55.5692	-52.0056	-68.1642	312.308	-51.1578	318.949	-37.4257	106.381	-87.8631	57.2928	-174.666	4.90215	11.6045	106.432	-131.585	89.3232
387	-80.7586	3.65224	1.25203	69.8023	47.6545	-94.2344	-178.182	-56.0852	136.24	69.5021	37.8831	44.4052	54.644	-104.722	74.6157	-59.902	160.073	-152.864	159.283	-63.0891	167.877	-55.191	-52.0786	-76.1458	322.814	-61.666	331.672	-50.5552	111.854	-87.9193	58.4235	-175.868	3.99636	12.6687	106.559	-131.828	88.7113
388	-52.4786	3.63582	1.2602	67.0625	42.0401	-94.4182	-176.173	-55.9848	141.01	63.2854	39.4761	45.3139	52.1911	-101.734	78.7674	-64.5953	159.073	-151.761	158.721	-63.2759	166.084	-52.9284	-52.3829	-76.2032	324.851	-63.3475	331.256	-50.747	112.061	-86.7811	43.8319	-163.833	22.0796	-6.44348	107.27	-131.304	89.7572
389	-86.6067	3.6147	1.29587	70.4076	47.1235	-94.9747	-178.838	-52.7328	146.019	58.1098	39.3461	45.4139	47.7481	-97.4879	76.0472	-62.2955	159.236	-151.983	155.295	-59.869	167.698	-54.1245	-51.9806	-76.0879	326.55	-64.5348	329.149	-49.1772	112.15	-87.7836	52.0588	-167.033	-0.0116527	14.4769	103.339	-129.634	91.8496
390	-71.139	3.61752	1.28618	69.9584	46.4712	-94.9072	-176.18	-55.6863	143.83	60.3695	39.3783	45.9961	47.5828	-96.7679	79.6128	-65.892	157.964	-152.822	150.551	-54.8877	170.795	-56.8082	-51.3929	-75.8785	326.944	-64.722	328.363	-48.6382	112.225	-87.876	53.3885	-169.577	4.03354	11.4514	104.52	-129.871	90.8759	1ra2_1rx7_gly_trial1919.0039.pdb
391	-55.5879	3.60912	1.39109	69.0406	45.0477	-93.7634	-181.89	-49.2164	148.702	55.746	40.0312	46.43	44.9046	-93.9746	79.6913	-66.3288	157.518	-153.248	148.309	-52.4756	173.063	-58.9163	-51.0049	-76.1296	327.473	-65.3906	330.917	-51.4105	112.49	-88.1384	50.341	-166.071	9.69314	5.81553	103.887	-129.546	91.4301
392	-54.3031	3.5007	1.39073	68.6339	46.1547	-93.8594	-177.195	-53.7412	147.352	56.8029	40.3908	43.2025	49.0089	-96.0296	75.7401	-59.7086	155.133	-154.576	142.756	-46.4807	179.177	-64.5622	-50.2177	-68.0363	312.365	-51.1126	316.083	-34.6241	105.143	-87.9533	46.9608	-161.934	10.0249	4.70556	102.806	-129.178	91.9171
393	-37.1493	3.50457	1.39999	71.4572	47.6015	-94.3554	-177.745	-53.7275	145.63	58.5186	39.868	42.8493	47.2577	-93.6788	72.2113	-56.3308	154.822	-154.239	145.58	-49.3422	176.617	-62.4269	-50.2047	-73.8713	332.388	-68.9308	324.955	-46.8096	109.974	-87.6787	50.7177	-165.015	1.46266	12.9219	101.585	-127.55	93.8677
394	-27.1026	3.51851	1.37762	70.5239	46.1981	-94.6046	-177.108	-54.6696	143.663	60.4124	39.6543	43.633	45.0586	-91.2157	74.1674	-58.7509	154.125	-154.371	143.038	-47.12	177.572	-62.6829	-50.1649	-73.8627	331.833	-68.5279	326.371	-48.2626	110.009	-87.5471	47.6408	-162.596	6.38435	7.97242	102.108	-127.927	93.301
395	-20.1083	3.49827	1.34874	69.905	47.2603	-94.7272	-174.381	-57.4023	141.195	62.5093	39.8925	42.7681	48.4789	-93.0278	75.5773	-59.0478	151.969	-153.766	145.454	-49.7849	174.752	-60.0922	-50.4119	-70.5845	324.743	-61.5502	319.179	-40.7019	107.582	-87.7617	53.4896	-169.017	4.41661	11.2522	103.051	-128.141	92.1051
396	-23.9973	3.48554	1.35211	70.3883	47.1926	-94.4801	-175.554	-56.6338	139.498	64.4097	39.723	42.2842	48.3885	-92.9224	73.3252	-56.7566	152.623	-153.817	147.231	-51.331	174.912	-60.6269	-50.5414	-71.6686	327.489	-64.6871	324.712	-45.6869	107.887	-87.8465	55.1297	-171.423	5.97691	10.4409	103.841	-128.481	91.0735
397	-6.62448	3.49693	1.31147	68.9982	48.662	-94.6632	-179.533	-53.0882	139.434	64.7158	39.0919	42.0868	49.2333	-93.7069	72.6855	-55.9645	152.644	-153.567	149.951	-53.9342	173.836	-60.0355	-50.8057	-66.5108	312.519	-50.5306	310.927	-30.225	104.122	-87.9988	58.5418	-174.825	3.44258	13.591	104.131	-128.626	90.4597
398	-35.69	3.49065	1.30503	68.5276	47.1718	-95.0227	-177.041	-54.7831	140.768	62.6993	39.6491	42.7122	49.7766	-94.0214	76.5355	-59.8529	151.781	-152.409	148.976	-54.0358	172.164	-57.3545	-51.5748	-67.0645	314.718	-52.5393	313.852	-33.8459	104.516	-87.8363	55.4435	-171.629	6.84339	10.1272	102.956	-127.628	90.1292
399	-41.4787	3.50254	1.26935	69.2852	46.2967	-95.3457	-177.166	-54.3494	141.574	61.6076	39.7015	43.2731	48.9867	-93.2115	78.2285	-61.9019	151.612	-151.999	151.308	-56.4142	170.317	-55.8283	-51.8006	-71.1287	325.711	-63.4199	328.177	-49.0893	107.297	-87.6696	55.5523	-172.063	7.21796	9.80557	103.109	-127.803	89.6087
400	-39.331	3.50326	1.28254	69.6109	47.9244	-94.8703	-172.549	-58.5603	139.761	63.0631	40.5477	42.6142	54.0626	-97.8691	79.7763	-62.6233	151.005	-152.139	150.564	-55.6277	170.088	-55.58	-51.7118	-68.9272	319.282	-57.1752	321.228	-41.6124	105.861	-87.7453	60.4752	-177.179	3.76961	13.9646	103.721	-128.191	89.1455	1ra2_1rx7_gly_trial1919.0040.pdb
401	-41.3101	3.47859	1.24166	68.6584	48.0775	-95.6444	-172.483	-58.9577	140.548	62.2124	40.0114	40.8196	64.7097	-107.32	84.2045	-64.4713	148.699	-150.811	154.552	-60.2359	164.329	-50.0411	-52.4527	-66.0775	313.091	-51.2574	317.47	-37.5088	103.892	-88.0104	62.3036	-180.079	6.02326	12.1936	104.745	-128.661	87.9407
402	-78.9973	3.57553	1.21473	67.1903	44.7509	-95.9055	-176.236	-55.2222	141.972	60.9519	39.5859	45.0466	53.9382	-98.0302	85.3845	-69.9764	151.762	-148.225	162.478	-69.307	156.063	-42.1745	-53.7378	-72.5317	319.163	-57.6791	331.329	-51.5131	109.646	-88.3268	57.6802	-175.328	12.465	5.56315	104.633	-129.025	87.3172
403	-51.9299	3.5534	1.26011	66.7285	43.9533	-96.3305	-180.345	-50.5121	147.938	55.1448	39.1956	44.4996	50.8352	-95.5462	80.0358	-64.7002	152.832	-145.458	169.31	-77.4449	148.764	-34.9455	-54.9952	-70.3751	313.367	-52.0389	324.088	-43.7533	108.289	-88.2466	56.566	-174.807	18.4422	0.436211	105.001	-128.569	87.1898
404	-39.8889	3.55736	1.26011	66.6519	43.6851	-96.2121	-182.988	-48.6769	146.359	57.2178	38.5437	44.2	50.7401	-95.5739	78.5559	-63.1648	153.221	-145.968	170.58	-78.1763	149.444	-36.1463	-54.8271	-71.1318	315.888	-54.3837	326.351	-46.3887	108.881	-87.8666	56.429	-175.591	20.1543	-0.848445	105.464	-128.209	86.9469
405	-69.4486	3.55768	1.22349	66.745	45.3133	-95.7089	-181.581	-50.7812	143.431	60.57	38.4857	44.2222	50.0357	-94.9648	78.1474	-62.9194	153.49	-147.544	169.895	-76.3857	152.553	-39.9097	-53.8843	-71.1161	313.448	-53.0396	333.411	-52.6441	108.315	-88.4218	60.6996	-178.392	13.7913	5.62364	104.803	-128.413	86.0271
406	-70.143	3.54897	1.24047	66.2119	44.334	-95.7927	-183.138	-49.1802	144.488	59.5372	38.3705	44.3369	48.2291	-93.3103	77.3004	-62.2698	153.725	-148.799	165.882	-71.6525	155.866	-43.2558	-53.1581	-70.4686	310.872	-50.8677	333.244	-51.8707	107.557	-87.6824	56.2289	-175.191	17.3386	1.71913	105.253	-128.069	86.0878
407	-71.8271	3.55267	1.20168	66.4331	44.9735	-95.7614	-182.484	-50.1194	143.354	60.8452	38.2214	44.7319	46.8886	-92.3712	78.5648	-63.8562	154.209	-149.292	166.187	-71.5195	156.901	-44.6152	-52.8364	-71.7362	315.271	-55.299	338.367	-57.1892	108.191	-88.1483	58.9371	-177.167	13.9061	5.37075	105.112	-128.263	85.5198
408	-73.2808	3.54825	1.20849	65.8783	43.8123	-95.3281	-176.374	-55.5839	141.84	61.9035	39.2839	44.8918	47.7481	-92.9469	80.4572	-65.7099	153.712	-150.598	161.316	-65.9981	160.699	-48.2645	-51.9405	-70.4685	311.596	-51.7889	334.085	-52.4171	107.251	-87.7266	56.9793	-176.629	19.8354	0.0863071	105.958	-128.259	84.8204
409	-77.2289	3.55952	1.16836	66.2481	45.1552	-95.5684	-178.734	-53.6122	141.716	62.2465	38.7395	45.3452	46.8021	-92.1853	81.8366	-67.3579	153.762	-151.283	159.91	-64.1065	163.039	-50.7286	-51.5814	-70.6368	311.277	-51.9771	338.013	-55.9957	107.067	-88.1943	60.6161	-179.386	14.5282	5.54674	105.765	-128.553	84.0381
410	-100.794	3.5469	1.20364	68.3339	47.0228	-95.4324	-177.787	-54.1222	142.248	61.4685	39.1638	45.9419	43.6727	-89.8891	82.2992	-68.5057	155.095	-151.321	158.473	-62.5787	165.218	-52.8365	-51.3782	-72.3255	317.905	-57.9464	337.346	-55.4982	108.117	-87.6955	59.7591	-176.347	1.89141	15.4865	102.394	-126.531	87.47	1ra2_1rx7_gly_trial1919.0041.pdb
411	-119.236	3.54217	1.21189	66.6976	43.2536	-95.5063	-176.428	-54.8248	143.837	59.5023	39.6509	47.0736	37.8545	-85.5292	82.7083	-70.1179	157.313	-152.748	152.006	-55.5526	171.3	-58.4182	-50.554	-72.096	315.354	-56.1421	336.634	-53.2259	107.521	-87.1893	46.5443	-163.729	14.1554	1.49	101.59	-126.474	88.1901
412	-100.053	3.53246	1.22561	67.6073	43.6269	-95.1085	-175.649	-55.12	144.266	58.7845	40.2896	47.5061	36.4223	-83.9429	83.4597	-71.1635	156.89	-152.939	150.592	-54.0806	176.845	-63.5295	-50.5796	-71.8683	319	-58.7715	330.301	-47.6256	107.432	-87.1962	48.2682	-165.532	13.3287	2.64282	102.048	-126.394	88.6797
413	-80.3743	3.53148	1.25034	67.4325	43.4513	-94.7159	-179.01	-51.5445	144.488	58.5112	40.2695	48.1987	33.9168	-81.7311	84.6871	-72.8594	157.001	-154.142	144.486	-47.5268	183.601	-69.7707	-49.8454	-71.074	316.38	-56.7149	330.266	-47.1586	106.292	-86.695	47.2058	-165.379	16.2766	0.0540727	102.807	-126.417	88.4548
414	-80.5227	3.52393	1.19521	67.4169	43.9267	-95.0303	-175.954	-55.1659	143.181	60.0302	40.0651	47.5083	33.7038	-81.8111	81.558	-69.6262	157.645	-155.143	143.997	-46.4214	186.671	-73.1269	-49.3104	-69.1571	310.924	-51.9806	328.365	-43.954	104.376	-87.0985	48.8778	-166.966	17.9153	-0.79915	103.176	-126.874	87.4064
415	-96.6619	3.50067	1.23729	69.2386	47.3053	-93.7211	-176.211	-55.2178	141.363	62.3821	40.4603	47.0827	34.6756	-82.8628	80.5226	-68.3602	158.015	-154.248	150.582	-53.1181	182.051	-69.2296	-50.0507	-69.2169	313.075	-53.9179	327.924	-43.4037	104.127	-87.9702	60.4765	-176.032	4.32846	13.7959	102.279	-127.124	87.0927
416	-81.9992	3.58325	1.25862	67.208	42.731	-94.3563	-177.693	-54.1887	141.733	62.251	39.8017	49.2264	25.729	-76.0711	77.3204	-67.7896	162.035	-153.418	156.262	-58.7648	175.236	-63.5805	-49.9256	-73.1337	315.698	-55.7417	324.236	-39.883	108.619	-87.9961	51.4255	-169.257	20.6642	-2.4724	104.505	-128.432	86.8857
417	-115.662	3.54625	1.32011	68.5015	46.1765	-94.234	-180.903	-50.9315	144.234	59.9532	39.6465	48.1305	25.6983	-76.3333	71.9797	-62.19	163.103	-152.451	159.342	-62.5095	172.904	-60.9866	-50.6303	-71.1638	308.692	-49.5349	323.038	-37.6997	106.952	-88.8924	58.7483	-173.854	9.33047	9.04669	103.078	-128.285	86.7214
418	-110.152	3.4575	1.32994	68.2347	46.0362	-96.4654	-185.74	-47.8516	146.714	58.4932	36.9463	46.5843	22.5806	-69.4837	66.6331	-55.8115	158.538	-152.816	159.278	-62.1759	173.061	-61.3384	-50.6311	-68.0474	310.084	-50.3473	321.953	-37.7985	104.534	-88.5641	56.679	-170.767	11.4074	7.30363	103.309	-128.01	86.3904
419	-3.98372	3.467	1.32738	70.3522	49.5419	-101.46	-207.81	-26.8913	167.465	39.1898	32.056	51.7032	-1.52674	-49.342	74.4289	-67.6128	162.805	-156.181	150.711	-51.5353	181.414	-70.1512	-49.1344	-67.5819	310.097	-50.2431	319.627	-35.3034	103.89	-88.4789	67.8517	-178.58	4.63722	17.2809	106.352	-130.194	82.5722
420	-117.141	3.46527	1.29674	67.8181	44.5659	-99.4784	-193.97	-40.184	159.149	47.0012	34.418	52.3955	-4.61577	-46.9972	76.2663	-69.7224	163.43	-155.916	153.12	-53.7463	180.316	-69.564	-49.1598	-71.9315	321.913	-62.1125	336.173	-53.048	106.682	-88.138	57.7624	-169.487	18.0351	3.84342	107.107	-130.557	81.6951	1ra2_1rx7_gly_trial1919.0042.pdb
421	-117.142	3.47743	1.22268	67.4153	43.4442	-98.1557	-188.195	-45.7501	153.773	52.132	35.6309	53.101	-7.17301	-45.5839	78.6728	-72.2478	164.248	-154.161	161.258	-62.1826	176.932	-66.9702	-49.8869	-69.3214	315.611	-55.6244	325.588	-41.8605	104.741	-88.1897	56.0054	-168.34	20.0615	1.76157	107.333	-130.389	81.6866
422	-114.18	3.52689	1.30035	68.359	47.4235	-97.8485	-192.267	-43.2949	149.564	57.4592	34.3693	52.2705	-8.55322	-48.0285	71.3801	-65.3978	170.278	-151.001	172.533	-73.9716	164.895	-56.9302	-49.3285	-73.4639	311.265	-51.6971	322.853	-37.8309	107.592	-88.9712	64.8027	-175.258	5.4991	15.5649	109.245	-133.684	82.312
423	-125.651	3.53387	1.27416	65.8021	41.8755	-97.7013	-191.906	-43.6496	148.233	58.6722	34.478	52.121	-7.38871	-49.3176	71.6146	-65.5272	170.539	-151.288	172.139	-73.5083	164.301	-56.3224	-49.5583	-74.5185	315.089	-55.0935	325.374	-41.276	108.566	-88.2056	51.1524	-164.195	25.489	-4.88076	109.717	-133.134	82.3459
424	-156.671	3.50924	1.28313	66.0622	43.1901	-96.7794	-189.736	-45.8337	145.067	61.692	35.1728	52.0329	-6.99574	-49.7311	72.1574	-66.1484	171.131	-148.674	179.866	-82.9532	162.993	-54.0041	-51.6494	-76.0727	320.127	-60.0548	331.919	-48.4269	109.632	-89.233	54.7176	-165.881	18.0454	2.45026	108.542	-133.292	82.0234
425	-147.714	3.51544	1.24757	67.6575	46.0496	-96.3412	-184.47	-49.9863	144.165	61.7424	36.4975	52.2835	-5.41497	-51.2313	75.0281	-68.8174	170.533	-148.702	177.497	-80.5668	162.396	-53.3416	-51.5826	-73.9398	313.611	-53.9018	327.475	-43.2464	107.908	-89.5453	61.4165	-171.527	6.6504	14.0742	108.271	-133.422	81.8261
426	-156.337	3.55258	1.25541	65.0973	41.7289	-96.4643	-185.897	-48.6205	144.597	61.3889	36.2963	52.6695	-6.86417	-51.3026	75.0077	-69.2189	172.692	-149.395	176.512	-79.0278	159.944	-51.5166	-51.0737	-77.3883	319.066	-58.9152	333.85	-50.3732	110.981	-89.0517	50.2194	-162.108	21.6523	-1.63356	108.762	-133.336	82.3243
427	-166.424	3.54857	1.23803	66.431	44.2913	-95.8601	-180.053	-53.364	143.176	61.9336	37.7674	52.8251	-5.10498	-52.6526	77.2883	-71.2602	171.755	-148.568	174.958	-78.0169	158.296	-49.3586	-51.4166	-76.7389	316.89	-57.0391	334.447	-50.7109	110.281	-90.0549	56.3116	-165.993	10.5865	9.41445	107.935	-133.991	82.0229
428	-158.943	3.55157	1.22048	64.7021	40.0328	-95.3826	-174.336	-57.9818	141.81	62.4076	39.1383	52.9692	-2.73229	-54.3933	79.7597	-73.5164	170.617	-148.212	173.335	-76.5605	157.153	-48.1104	-51.4807	-77.7344	321.237	-60.6182	334.519	-51.9476	111.293	-89.0489	46.6886	-158.959	25.3674	-5.59269	109.118	-133.657	82.59
429	-165.372	3.55434	1.22902	67.5807	44.514	-95.1528	-172.414	-59.1051	141.749	61.8284	39.9262	53.5021	-2.66529	-54.1737	82.6705	-76.3677	169.496	-147.675	171.381	-74.9519	155.756	-46.4615	-51.5788	-76.8282	319.877	-58.9162	330.749	-48.4379	110.786	-89.6842	55.1219	-164.599	6.38415	12.8371	106.931	-132.573	83.4344
430	-151.145	3.5611	1.21459	66.0052	40.2097	-95.0673	-171.912	-59.4131	140.934	62.386	40.1436	53.7467	-1.12143	-55.3014	85.0922	-78.6753	168.583	-147.867	169.029	-72.5788	156.144	-46.6718	-51.4907	-77.6011	324.639	-62.7274	329.329	-48.1963	111.672	-88.4723	44.7008	-157.395	21.3836	-2.57435	108.646	-132.226	84.0653	1ra2_1rx7_gly_trial1919.0043.pdb
431	-162.019	3.5775	1.17747	66.6689	42.0664	-95.1889	-171.343	-59.4838	142.206	60.6436	40.5654	53.9775	0.147091	-55.7254	87.0918	-80.6456	167.328	-142.229	182.292	-88.9479	145.061	-35.1531	-54.2841	-77.9103	325.51	-63.6712	331.869	-50.9842	111.833	-89.5738	49.8342	-160.089	13.1792	5.71703	106.993	-132.347	83.6545
432	-145.539	3.55787	1.17504	64.9015	38.4753	-94.647	-171.516	-60.5479	141.163	62.8325	39.8981	53.9178	4.77686	-59.5436	90.1764	-83.1786	165.488	-143.191	178.357	-84.6797	145.43	-35.4756	-53.6698	-75.3014	318.303	-56.5441	323.874	-42.5655	110.126	-88.626	45.1158	-158.885	28.9448	-8.65745	108.609	-131.83	82.6205
433	-118.413	3.58438	1.11487	68.5072	45.492	-99.5562	-187.045	-48.9812	151.648	54.948	33.8013	56.5798	-9.04888	-47.5127	95.0344	-89.8174	167.794	-148.919	169.471	-71.8758	156.907	-48.408	-51.0173	-76.7777	323.689	-61.5803	328.028	-47.4458	111.147	-89.5147	62.7557	-171.077	4.0393	18.3448	108.762	-131.841	78.7465
434	-155.53	3.59738	1.06872	64.9261	40.7185	-98.0305	-181.768	-52.5828	147.834	57.5376	36.0562	57.1872	-10.9468	-45.9901	97.9251	-92.7625	167.939	-150.173	164.591	-66.2877	160.292	-51.7576	-50.4166	-72.6103	310.792	-49.2255	316.817	-35.4388	108.28	-88.957	49.2014	-159.489	22.4948	-1.01358	108.782	-131.382	79.5342
435	-153.938	3.57644	1.08914	67.6946	43.8977	-95.4303	-178.418	-55.1722	143.987	61.185	38.0494	57.6775	-11.4555	-45.3119	100.737	-95.6824	167.618	-148.709	171.311	-73.5081	158.158	-49.8828	-51.2739	-74.927	318.445	-56.5225	324.964	-44.6514	109.913	-90.3027	57.974	-165.612	7.6578	14.0092	107.202	-131.367	79.2808
436	-172.71	3.56414	1.08837	65.3528	39.2125	-95.0739	-172.971	-59.6375	142.711	61.7118	39.2198	57.3076	-8.11768	-48.1287	100.988	-95.7589	167.308	-149.138	168.016	-70.3345	159.771	-50.8812	-51.2898	-76.5984	323.649	-61.4288	330.326	-50.8914	111.149	-89.4254	47.0808	-157.315	23.8407	-2.61621	108.272	-131.247	79.4031
437	-169.22	3.5682	1.08419	67.1217	42.7736	-94.8099	-170.531	-61.343	141.311	62.5019	39.994	57.4443	-7.10784	-48.5218	102.686	-97.3224	166.231	-150.718	160.212	-61.8478	164.58	-55.2934	-50.4861	-75.627	320.108	-58.4834	331.313	-51.3987	110.169	-90.4232	54.0856	-162.075	11.3975	9.8761	107.152	-131.588	79.0371
438	-167.777	3.58389	1.08849	65.976	38.3269	-94.5645	-169.196	-61.9927	139.103	63.9865	40.6961	57.2713	-1.98784	-51.7362	104.377	-99.0515	164.153	-150.165	159.75	-61.6987	163.967	-54.4919	-50.7447	-76.3433	324.365	-61.5188	327.837	-49.2367	111.197	-88.7257	40.3841	-151.138	24.8818	-4.91034	107.824	-130.661	80.7567
439	-183.795	3.58728	1.10213	69.1824	43.8324	-94.9278	-171.875	-58.9861	141.775	61.1531	40.5768	57.1406	-1.61605	-52.2864	104.1	-98.5496	163.983	-149.436	160.079	-62.4183	162.72	-53.1032	-51.0174	-76.1273	323.859	-60.9954	327.73	-49.2156	111.056	-89.2456	45.29	-151.109	-0.396602	17.3422	102.365	-128.188	84.0721
440	-182.22	3.59862	1.0907	68.0964	42.6546	-95.1129	-171.569	-59.0717	141.995	60.6815	40.7099	57.2172	-0.634826	-52.7384	105.007	-99.3328	162.999	-149.817	156.801	-59.0631	164.49	-54.5862	-50.7609	-75.3493	319.955	-58.1029	331.243	-51.7674	110.042	-88.3849	42.5526	-150.29	4.89404	12.2487	103.695	-128.781	83.3131	1ra2_1rx7_gly_trial1919.0044.pdb
441	-173.611	3.65688	1.0945	67.2496	43.3156	-95.5861	-177.624	-53.6836	143.111	60.0394	39.6835	58.6903	-7.84399	-47.9495	105.547	-100.726	165.318	-150.321	153.342	-55.4693	166.582	-56.4209	-50.4933	-71.9339	301.402	-40.9502	321.312	-39.545	108.151	-88.2437	41.3599	-149.458	6.34136	10.5931	103.815	-129.176	82.9282
442	-175.457	3.67607	1.04977	66.969	42.7398	-95.0191	-173.907	-57.1389	140.866	61.8661	40.5206	58.5436	-4.86774	-49.5448	105.92	-100.988	163.702	-147.565	161.017	-63.48	157.741	-47.8608	-51.7499	-71.5623	298.316	-38.7407	325.429	-43.2383	107.695	-88.1533	41.3419	-150.013	7.31733	9.92509	104.612	-129.804	81.9388
443	-176.022	3.62089	1.13695	65.4077	40.5862	-94.9825	-180.73	-49.6365	145.65	57.2352	39.9718	57.2829	-4.10857	-51.8989	100.336	-95.1218	164.752	-146.366	164.083	-67.0354	154.014	-44.3259	-51.9603	-73.306	304.69	-45.2363	335.021	-53.7632	108.906	-87.8705	36.0948	-145.522	14.0643	2.76784	104.417	-128.965	83.0489
444	-175.684	3.62822	1.10046	65.4152	40.8466	-94.9157	-180.988	-50.3544	144.505	59.0986	39.372	57.1445	-3.21367	-52.8148	100.34	-95.0197	164.734	-145.896	168.389	-71.6182	153.306	-43.845	-52.1849	-72.5159	302.65	-43.474	333.561	-51.9011	108.203	-88.0063	36.4523	-145.662	12.6229	3.99392	103.914	-128.745	83.4363
445	-173.018	3.59373	1.15606	65.4827	40.3543	-93.4849	-182.806	-49.083	142.291	61.915	39.5202	56.8457	-1.12062	-54.9452	100.493	-95.0351	165.009	-145.588	169.998	-73.5064	154.02	-44.4458	-52.3272	-72.1323	302.984	-43.6844	329.531	-47.5159	107.457	-88.0322	35.6788	-145.015	14.2379	2.29723	103.536	-128.654	83.5869
446	-173.508	3.59287	1.08836	65.1628	39.6548	-93.7506	-182.015	-51.9129	140.791	64.9349	38.1975	56.2478	1.94999	-57.9524	100.709	-94.9943	165.323	-147.725	171.669	-74.3121	158.854	-49.7907	-51.2689	-73.4851	310.935	-51.047	332.116	-50.5845	108.132	-88.2653	37.2904	-147.998	16.5203	0.828843	104.7	-128.893	82.7975
447	-177.636	3.5572	1.08327	64.5523	38.8473	-94.0947	-184.402	-49.9613	140.392	65.5058	37.6	56.3892	2.4491	-57.9308	103.1	-97.302	164.744	-148.512	164.958	-67.8044	162.656	-52.4168	-51.3444	-73.4586	312.512	-53.3052	336.94	-54.5318	107.445	-88.8553	37.723	-148.892	20.8165	-2.70105	105.09	-129.428	81.2792
448	-169.614	3.5295	1.09648	64.2734	38.0048	-93.981	-178.788	-55.0547	140.037	65.5538	38.401	56.1798	3.63508	-58.7664	102.997	-96.99	164.241	-149.744	157.741	-60.6586	169.625	-58.1635	-50.9476	-71.0316	304.818	-45.9688	330.091	-46.8519	105.757	-88.7819	35.7243	-147.785	27.2853	-8.72538	105.601	-129.662	80.6585
449	-186.891	3.5408	1.05617	65.2525	40.0715	-94.2389	-175.487	-57.4446	140.714	64.1007	39.1959	55.7004	5.36186	-60.302	101.987	-95.9142	164.702	-148.966	162.886	-66.1398	166.618	-55.5649	-51.3781	-72.5361	311.17	-51.7259	333.195	-50.9675	106.988	-90.6391	42.8584	-152.327	17.9708	1.22115	104.451	-129.681	80.3414
450	-180.166	3.54876	1.04298	64.3474	37.5439	-94.7353	-176.867	-55.9588	141.29	63.2235	39.0403	55.5104	5.91637	-60.3501	101.39	-95.2972	164.387	-147.742	166.877	-70.7656	164.407	-53.4027	-51.9241	-71.8543	311.401	-51.4121	330.708	-49.2531	106.448	-88.9507	35.4281	-146.658	26.3228	-7.06361	101.784	-125.458	80.4747	1ra2_1rx7_gly_trial1919.0045.pdb
451	-181.817	3.55717	1.05905	65.8561	39.4013	-94.824	-176.721	-55.7742	142.082	62.2083	39.222	55.3893	5.32715	-60.1735	100.695	-94.5252	164.86	-148.595	165.225	-68.5003	165.663	-55.0218	-51.2648	-70.6644	308.728	-48.5285	325.166	-43.6786	105.829	-88.3854	33.7767	-143.967	17.768	-0.490548	99.2366	-123.303	82.6711
452	-160.687	3.56173	1.0637	65.6372	37.0945	-94.9575	-176.818	-55.4008	140.592	63.286	39.3536	55.8396	3.16775	-57.6364	102.157	-96.337	164.643	-149.523	162.787	-65.5546	168.688	-58.1632	-50.6165	-73.1908	319.798	-58.2438	326.677	-46.3983	107.759	-86.7418	26.6447	-139.828	24.7031	-8.07334	101.243	-123.434	84.3731
453	-179.909	3.57508	1.04683	66.7637	40.44	-95.0142	-176.817	-55.4823	140.097	63.7692	39.2895	55.8117	4.92289	-58.5978	102.976	-97.0132	163.601	-148.762	165.239	-68.3407	166.728	-56.3253	-50.9422	-72.9237	317.571	-56.6961	330.522	-49.6345	107.344	-88.0712	34.305	-145.068	11.2878	5.51976	100.528	-124.244	83.5924
454	-163.836	3.59288	1.03443	66.5324	39.5852	-95.0391	-172.908	-58.2491	141.368	61.7216	40.3088	56.0105	5.66576	-58.6453	104.185	-98.177	162.48	-148.164	166.546	-69.7912	166.887	-56.6013	-50.9901	-71.476	314.434	-53.527	325.569	-44.3888	106.503	-86.8102	31.0476	-144.224	14.2721	1.83451	101.902	-124.101	84.6957
455	-148.517	3.60263	1.02804	66.0068	38.0879	-94.4846	-177.136	-55.7717	138.625	65.8237	39.0599	56.1366	6.59936	-59.6277	105.257	-99.2727	162.435	-147.467	171.463	-74.9739	166.1	-56.098	-51.1586	-73.5992	321.795	-60.1149	326.762	-46.0681	108.275	-86.7085	29.6454	-144.81	19.1445	-2.6205	103.289	-124.473	84.9512
456	-137.278	3.60494	1.01142	65.7877	37.503	-94.9421	-174.324	-57.5881	141.03	62.6459	39.7658	55.8985	8.83335	-60.9183	105.272	-99.1881	161.535	-150.2	162.54	-64.8593	169.782	-59.7864	-49.7498	-73.0257	320.585	-59.0531	326.648	-45.782	107.914	-86.705	28.2828	-143.864	22.9023	-6.24426	103.524	-124.66	84.82
457	-138.8	3.58702	1.03182	64.4989	36.4606	-95.2902	-174.751	-56.5268	142.156	60.9104	40.0443	55.9211	8.91392	-60.4245	105.409	-99.4172	161.164	-148.762	164.501	-67.8213	168.318	-57.7109	-50.6904	-70.6977	312.999	-51.8913	321.051	-39.2463	106.258	-85.8237	25.6215	-142.498	27.9728	-10.9856	102.903	-123.481	84.6622
458	-163.571	3.59149	1.01756	66.4308	39.4959	-94.8409	-168.944	-61.3239	141.454	60.9271	41.3692	55.4198	11.6253	-62.4361	104.924	-98.7323	160.826	-146.802	172.512	-76.6916	164.559	-54.2618	-51.5073	-72.9244	320.596	-59.1197	327.832	-46.9199	107.897	-87.8164	32.1714	-145.309	13.1257	3.12703	101.427	-124.139	84.9189
459	-162.932	3.54044	1.09335	66.207	39.0672	-93.8181	-176.624	-53.9471	143.387	59.5269	41.1155	55.2929	12.117	-62.848	104.552	-98.1466	160.468	-148.467	165.215	-68.7374	167.208	-56.6136	-50.8249	-71.9762	317.397	-56.5302	327.698	-45.8102	106.823	-87.9017	30.7386	-143.481	15.6807	0.337996	100.633	-124.257	85.5059
460	-166.445	3.55252	1.05508	66.8613	40.3506	-94.1702	-172.613	-57.4482	143.307	59.2062	41.5188	55.1349	12.2405	-63.1669	103.853	-97.2708	160.473	-148.424	164.864	-68.2979	168.696	-58.1322	-50.5868	-70.743	313.847	-53.2924	324.642	-42.0055	105.753	-88.3319	32.2711	-143.812	11.1891	4.45152	99.5984	-124.328	85.606	1ra2_1rx7_gly_trial1919.0046.pdb
461	-153.502	3.52354	1.08599	66.1128	38.0851	-93.9653	-172.324	-57.4238	144.041	58.363	41.8378	55.0668	11.5589	-62.6702	104.214	-97.6446	160.882	-147.54	166.94	-70.9603	168.185	-57.2871	-51.2043	-72.0188	320.758	-59.7904	326.576	-44.1707	106.411	-87.0074	27.7811	-142.134	18.6524	-3.31671	101.09	-124.187	86.4794
462	-154.001	3.5288	1.05956	66.8394	39.3576	-94.4082	-172.733	-58.6322	142.151	61.3766	40.4393	54.5438	12.0821	-63.5469	101.883	-95.0228	161.194	-149.715	163.87	-66.8816	172.237	-61.556	-50.2009	-73.7029	326.962	-65.5563	331.215	-49.7182	107.81	-87.7626	30.2675	-143.328	14.3173	1.00585	100.493	-124.306	86.3763
463	-145.523	3.536	1.05209	66.8667	39.8054	-94.6599	-172.568	-59.0583	141.592	62.0227	40.1722	54.0442	14.0125	-65.1842	100.928	-93.6946	160.904	-150.711	161.509	-64.1112	173.771	-63.1381	-49.7173	-71.207	320.023	-58.6848	322.754	-40.6782	106.082	-87.7381	31.5842	-145.341	14.9275	0.818764	101.29	-124.483	86.1974
464	-153.943	3.52245	1.0569	66.8705	39.8276	-94.6511	-171.303	-60.0838	141.438	61.9865	40.4153	53.8923	14.8618	-65.8535	100.894	-93.5346	160.721	-150.525	160.161	-62.9936	175.368	-64.2715	-49.7817	-71.1164	319.494	-58.5054	323.809	-41.1368	105.667	-88.0434	32.5448	-146.345	15.6535	0.375357	101.526	-124.973	85.621
465	-148.456	3.53266	1.06222	67.1179	39.6403	-95.5354	-177.093	-54.5179	142.368	60.8677	39.5818	53.8677	14.6477	-64.927	100.422	-93.218	160.273	-149.474	163.593	-66.8473	173.785	-62.8535	-50.1793	-72.079	322.902	-61.6455	324.656	-42.2087	106.233	-86.8001	29.8489	-144.583	14.1917	0.750775	100.448	-123.305	87.1642
466	-138.389	3.54599	1.03278	67.0513	39.3587	-95.4745	-171.8	-58.4724	142.855	59.4397	40.8527	54.0097	14.4692	-64.7221	101.012	-93.7919	160.087	-149.05	164.198	-67.4882	174.206	-63.3853	-50.1141	-73.0836	326.549	-64.9621	326.229	-44.2732	107.038	-87.0561	30.5541	-145.583	15.2438	-0.0422902	100.967	-123.613	86.9532
467	-135.035	3.52603	1.05193	66.5906	38.6951	-95.1467	-170.783	-59.7704	142.424	60.1963	40.8496	54.1564	14.8998	-64.7796	101.973	-94.6774	159.386	-149.394	161.194	-64.6673	176.2	-64.6794	-50.1121	-72.3448	325.044	-63.3834	323.661	-41.6858	106.614	-87.1682	29.9411	-145.211	18.9349	-3.37652	101.157	-123.8	86.939
468	-141.921	3.51207	1.08137	66.0671	40.8341	-94.6762	-172.245	-58.7332	141.152	61.8205	40.6916	53.7309	16.8272	-66.1048	101.193	-93.6188	158.793	-150.052	159.222	-62.6191	177.101	-65.3296	-50.0774	-68.5416	314.409	-53.0949	313.215	-30.2872	104.083	-87.9228	32.8699	-146.638	13.1577	2.28235	100.419	-123.968	86.9308
469	-135.171	3.48995	1.09619	67.2878	39.2338	-94.7962	-172.294	-58.344	142.346	60.4359	40.8522	53.87	13.0774	-63.4451	100.464	-93.0369	159.954	-149.833	159.234	-62.7395	177.352	-65.5375	-50.1491	-72.7419	328.526	-66.7425	325.561	-43.644	106.77	-87.1585	30.1976	-145.522	16.9603	-1.74756	101.4	-123.983	87.5175
470	-121.016	3.50357	1.0782	66.0783	40.2303	-95.2309	-171.008	-59.5341	142.502	60.1038	40.8021	53.7244	13.7781	-63.8379	99.9828	-92.3917	159.42	-151.287	153.683	-56.6915	181.787	-69.6573	-49.4217	-68.5011	316.09	-54.8118	314.351	-31.1996	103.848	-87.3135	31.5273	-147.186	17.6821	-1.91868	102.081	-124.482	86.9809	1ra2_1rx7_gly_trial1919.0047.pdb
471	-135.051	3.49503	1.09713	68.0574	40.9752	-94.9404	-172.724	-58.3004	141.309	61.6323	40.5117	53.3749	16.1011	-65.381	99.8336	-92.0162	158.71	-151.349	154.708	-57.8022	180.798	-68.6767	-49.6582	-72.8286	329.485	-67.4411	325.914	-44.5808	107.241	-88.1169	35.4481	-149.436	12.3969	3.37225	101.235	-124.447	87.2588
472	-113.63	3.5096	1.07496	66.8445	38.8104	-95.3774	-177.361	-54.5145	141.769	61.7086	39.415	53.1864	17.1306	-66.2747	99.6202	-91.6024	158.494	-150.785	158.487	-61.7353	177.846	-66.191	-49.8828	-72.5696	329.609	-67.1117	322.559	-41.6593	107.266	-87.1503	30.031	-146.203	19.873	-4.02151	102.889	-124.434	87.4569
473	-104.001	3.50558	1.06682	66.6756	40.177	-95.3386	-170.725	-59.5914	142.909	59.5254	40.9259	53.3759	12.3447	-63.0858	97.8285	-90.1196	160.389	-151.275	156.82	-59.7826	179.48	-67.8893	-49.4626	-70.4082	324.805	-62.203	314.479	-33.1923	105.851	-88.0255	32.9242	-147.829	16.9501	-0.759448	102.544	-124.628	87.3187
474	21.3996	3.4781	1.14912	62.6725	37.6271	-90.984	-152.519	-76.6365	122.507	78.2878	45.054	49.5155	32.8244	-80.5252	94.2302	-83.8414	157.124	-149.822	157.486	-62.0945	174.382	-61.4006	-50.599	-65.0717	301.221	-40.5168	308.23	-20.3571	105.31	-91.4529	25.7471	-151.068	39.766	-22.0437	105.72	-126.971	86.1166
475	-46.1831	3.49728	1.07069	65.1684	37.9997	-93.0865	-155.221	-73.9987	130.685	70.5385	43.6273	49.4442	34.0765	-82.4407	95.2561	-84.4432	157.465	-148.07	164.444	-70.093	169.487	-56.4717	-51.1162	-70.9432	319.883	-58.8408	327.551	-42.3896	109.017	-93.0444	31.7923	-153.119	28.6685	-11.491	104.013	-127.205	85.6713
476	-122.217	3.47017	1.07644	67.2223	42.7241	-93.7817	-160.456	-69.5987	133.064	68.8715	42.3401	49.137	36.0229	-84.4282	95.6704	-84.5187	157.5	-145.618	169.288	-76.7797	168.669	-54.5317	-52.5822	-68.7165	313.732	-53.2439	323.875	-38.0613	106.272	-94.4721	40.6519	-156.672	8.57272	7.57915	100.858	-127.188	85.5472
477	-130.749	3.45686	1.06667	67.025	42.3902	-94.3417	-168.175	-63.3305	136.032	67.1224	40.605	47.779	42.2299	-91.0255	95.1453	-82.8556	157.921	-143.623	177.325	-86.2291	166.491	-51.923	-53.963	-70.5204	320.058	-59.2414	326.557	-41.7425	106.983	-94.3036	43.7578	-160.821	10.9978	6.25973	102.111	-127.391	84.7035
478	-142.62	3.51628	1.05223	66.6795	41.3853	-95.111	-169.827	-61.1839	141.72	61.3651	40.5086	48.043	45.168	-97.0225	95.361	-83.5453	162.55	-141.727	183.823	-93.8482	164.755	-50.0842	-54.723	-74.2309	322.939	-62.0776	327.837	-42.9187	109.564	-93.9195	42.1468	-159.937	15.3996	2.07148	103.127	-128.107	84.3038
479	-140.955	3.57113	1.00753	67.1761	44.4492	-101.862	-206.381	-29.7118	162.561	44.4818	31.1446	51.6222	34.3783	-83.6775	101.099	-93.5429	161.516	-151.161	166.442	-68.7846	175.58	-64.7125	-50.2651	-69.6333	311.843	-51.3519	316.633	-30.7877	105.671	-93.9033	54.8991	-165.242	12.5338	11.7866	100.11	-125.048	75.6496
480	-160.529	3.57264	0.991422	66.753	43.2317	-100.448	-198.64	-36.5571	158.037	48.2757	33.0415	51.4419	34.4776	-83.8088	101.012	-93.1809	161.5	-151.059	166.548	-68.9737	175.146	-64.2513	-50.5955	-69.0544	312.294	-51.4336	318.625	-34.1963	105.314	-94.0224	53.0337	-163.001	16.0678	9.73851	97.0845	-121.263	74.189	1ra2_1rx7_gly_trial1919.0048.pdb
