## Supplemental Data 2 for "Linearised loop kinematics to study pathways between conformations": 1ra2_1rx7_gly_trial1931.csv

iteration	score	CA_rmsd_start	CA_rmsd_target	torsion_rmsd_start	torsion_rmsd_target	phi_9	psi_9	phi_10	psi_10	phi_11	psi_11	phi_12	psi_12	phi_13	psi_13	phi_14	psi_14	phi_15	psi_15	phi_16	psi_16	phi_17	psi_17	phi_18	psi_18	phi_19	psi_19	phi_20	psi_20	phi_21	psi_21	phi_22	psi_22	phi_23	psi_23	phi_24	psi_24	file
1	-386.879	0.147469	3.80737	7.41124	56.5437	-97.0482	-168.734	-66.1965	155.786	66.5583	13.488	70.292	20.6041	-73.8052	122.892	-115.179	-15.1353	-172.844	160.422	-148.585	202.815	-80.3523	-37.9784	-101.44	173.501	-58.0502	145.165	-67.2395	140.238	-78.7176	54.5935	-154.857	157.478	-135.34	111.154	-134.505	74.3383
2	-380.845	0.227795	3.73673	9.18342	56.7987	-96.6401	-166.301	-68.32	154.662	66.6916	15.3598	70.1781	21.2958	-75.3412	122.66	-115.185	-13.9966	-175.375	160.633	-147.184	205.784	-82.4639	-37.4707	-102.894	167.342	-49.7092	144.3	-67.7446	141.016	-77.7685	46.8553	-148.946	150.237	-130.07	109.982	-133.645	75.877
3	-367.83	0.318524	3.69796	10.4285	56.0559	-96.047	-163.51	-70.4848	152.718	66.3667	19.1664	69.3024	22.4531	-76.259	121.73	-115.311	-13.5357	-179.444	159.301	-142.941	204.741	-80.1948	-36.5281	-102.166	171.499	-52.2212	146.744	-70.0534	140.37	-76.6732	38.9433	-142.669	147.976	-129.339	108.119	-132.112	77.3912
4	-354	0.395077	3.64231	12.0248	56.7121	-95.5995	-159.737	-73.4797	152.15	65.4905	21.6039	69.0381	22.9695	-77.2329	121.419	-115.612	-12.5509	-181.359	158.724	-141.198	206.551	-81.5825	-36.1763	-103.858	165.268	-44.0029	147.027	-71.707	141.294	-75.4335	34.633	-140.578	146.532	-128.688	106.94	-130.442	78.485
5	-343.85	0.497609	3.61917	13.1463	55.8182	-95.0909	-160.331	-71.9815	149.085	63.9395	28.3221	65.9534	27.4284	-81.3493	113.853	-111.326	-12.1733	-184.272	157.852	-138.099	206.016	-80.6674	-35.3226	-102.525	172.104	-49.757	146.931	-71.657	140.627	-75.5167	30.6481	-139.088	146.134	-127.977	109.978	-132.425	78.6342
6	-324.388	0.573556	3.58847	14.7919	54.9574	-94.2746	-159.703	-73.4864	146.432	65.8826	30.6986	65.2749	29.6713	-84.4725	114.138	-112.179	-11.2536	-187.926	157.698	-134.891	205.987	-80.5005	-34.1295	-100.722	180.653	-57.6138	149.048	-72.6892	139.876	-76.0175	24.5921	-134.973	142.961	-124.121	112.293	-134.192	78.2086
7	-327.802	0.680265	3.5571	16.8863	55.0123	-92.8505	-154.842	-78.9994	143.429	68.1957	33.5441	63.1423	37.3774	-97.3925	110.697	-108.314	-6.58118	-190.16	157.243	-132.102	203.993	-79.0572	-33.4826	-100.934	180.091	-54.9131	151.216	-76.0331	139.834	-75.4686	20.4126	-132.442	146.323	-127.011	109.931	-131.355	78.3295
8	-324.551	0.775047	3.5311	20.0069	55.043	-92.4572	-159.109	-75.9493	141.24	69.5066	35.467	60.2109	47.4542	-109.991	103.768	-101.374	-4.84768	-192.576	157.563	-129.794	207.203	-82.5892	-32.8535	-99.6616	185.328	-58.751	151.935	-76.9694	139.248	-76.2904	13.9204	-127.696	143.299	-123.202	113.927	-135.013	77.779
9	-315.826	0.815587	3.51028	22.5362	55.5142	-92.0638	-162.001	-74.182	139.91	70.5825	36.4895	59.2524	52.1883	-114.324	102.421	-99.465	-5.88983	-193.417	150.74	-120.836	211.887	-86.7059	-34.2842	-100.416	186.538	-58.8453	153.796	-80.0495	140.214	-75.3154	6.27237	-122.08	143.083	-123.342	112.996	-130.828	77.9747
10	-309.132	0.897046	3.48291	26.2697	55.5453	-91.8266	-164.002	-72.9759	139.218	71.2896	36.8818	58.4645	58.5606	-123.963	102.573	-98.6172	-4.77476	-198.912	142.082	-108.197	221.897	-94.4108	-33.1217	-98.5592	188.247	-60.771	146.567	-72.9974	140.231	-76.3419	1.99935	-117.547	137.896	-118.808	111.623	-130.442	78.485	1ra2_1rx7_gly_trial1931.0001.pdb
11	-308.268	0.929489	3.4806	27.8475	55.9565	-91.9235	-165.084	-71.5688	138.983	70.9729	37.2792	57.4715	63.5727	-129.414	100.736	-95.9735	-4.4785	-199.92	140.853	-105.116	225.62	-97.9587	-33.3543	-97.975	189.739	-60.6169	146.568	-72.5071	139.978	-76.5659	-0.211559	-116.064	139.063	-119.429	110.965	-130.442	78.485
12	-313.726	1.01642	3.47962	31.2116	57.3094	-92.0248	-165.451	-70.922	139.037	70.4789	37.5736	55.3875	74.8534	-144.796	94.4412	-88.5986	-0.758209	-202.737	139.513	-101.52	232.361	-105.041	-32.1841	-97.0199	188.321	-56.7646	145.558	-71.4601	138.786	-77.03	-2.19859	-114.629	142.405	-121.944	107.671	-129.584	78.5713
13	-308.758	1.03877	3.48418	35.1414	58.4854	-92.119	-165.457	-70.6699	139.214	69.9153	37.8278	53.9442	82.6845	-152.757	90.8736	-84.1819	0.532507	-204.95	136.441	-96.7146	243.679	-116.316	-32.6201	-95.294	196.242	-63.9947	146.339	-72.0813	138.508	-78.3455	-7.46127	-109.575	136.59	-116.482	108.236	-130.442	78.485
14	-304.78	1.05757	3.50019	37.0232	59.2838	-92.2112	-164.756	-70.6524	139.28	69.121	38.3086	53.1294	84.5761	-153.42	88.7333	-82.1337	1.64907	-206.15	136.94	-96.4808	250.349	-123.81	-32.5933	-94.2971	199.588	-65.3277	149.926	-74.0759	137.263	-78.157	-13.5041	-104.647	136.329	-116.208	104.988	-128.477	78.9724
15	-315.096	1.08878	3.50996	38.4342	59.5465	-92.342	-164.447	-70.3696	139.42	68.4126	38.6018	52.7121	85.9422	-154.53	88.0283	-81.3431	3.50311	-207.896	137.238	-95.519	254.199	-128.528	-31.9657	-93.1454	204.194	-68.7564	151.834	-74.2592	136.262	-78.6812	-16.8905	-101.606	135.633	-115.195	102.199	-126.951	78.9637
16	-310.565	1.11758	3.5336	39.8739	60.0839	-92.525	-165.035	-69.2752	139.558	67.8661	38.5225	52.2544	86.5078	-154.327	87.0769	-80.3757	5.17927	-209.06	136.525	-93.7333	260.864	-135.965	-32.0583	-92.2371	208.262	-70.9239	153.697	-74.3022	134.845	-79.6335	-17.819	-100.24	134.828	-114.114	99.4421	-126.181	78.6945
17	-314.89	1.1129	3.54059	39.8358	59.0813	-92.4363	-165.243	-69.1394	139.286	68.2619	38.2929	52.3787	83.0857	-150.694	87.9127	-81.4858	7.23397	-207.03	141.311	-98.6607	260.69	-137.651	-33.4037	-90.7297	213.401	-75.1584	156.133	-73.0495	133.447	-79.6178	-24.3768	-95.8782	136.053	-114.063	102.773	-128.899	77.9617
18	-315.995	1.1099	3.55664	40.2322	58.2208	-91.817	-163.865	-71.4681	138.445	70.0499	38.0709	52.623	80.9989	-150.198	89.8351	-83.2803	11.0972	-206.181	143.611	-100.407	260.706	-139.155	-34.3721	-91.1559	217.111	-77.3277	157.819	-73.3734	133.424	-79.5924	-30.0654	-91.3297	140.729	-117.695	104.087	-128.937	77.2739
19	-315.347	1.12827	3.56472	40.9997	58.0185	-91.4621	-162.889	-73.1217	138.029	71.1198	38.0035	52.4708	80.747	-151.34	90.7308	-83.881	15.3818	-205.706	148.166	-104.439	261.302	-141.421	-34.8359	-91.7861	221.29	-80.298	154.87	-68.0419	133.239	-79.0109	-36.5495	-86.5717	145.281	-121.085	105.106	-129.708	77.2699
20	-310.076	1.16642	3.57494	42.3727	57.8629	-91.7538	-163.179	-72.6612	138.933	69.9673	38.2482	51.8227	84.5188	-156.144	90.2406	-82.6608	19.8696	-207.599	148.526	-103.31	263.449	-144.296	-34.5603	-93.1043	223.788	-81.2689	150.324	-63.0047	133.067	-79.7055	-38.1637	-84.0539	146.445	-122.581	104.441	-129.863	77.4335	1ra2_1rx7_gly_trial1931.0002.pdb
21	-305.586	1.1886	3.58739	43.7848	58.1395	-91.9149	-163.045	-72.4001	139.034	69.3503	38.6992	51.0581	85.2919	-155.984	88.868	-81.0943	23.1652	-208.61	149.262	-103.582	267.948	-149.869	-35.2527	-94.1974	226.385	-82.2098	149.295	-61.8148	132.562	-79.8355	-41.8324	-80.354	147.448	-123.636	104.558	-129.537	77.3337
22	-303.765	1.20544	3.59309	44.8542	58.0703	-92.27	-165.751	-69.9373	139.462	68.8982	38.4062	50.4073	86.2721	-156.403	87.6228	-79.6648	25.4303	-207.633	153.256	-107.564	270.371	-153.854	-35.9519	-95.0236	230.762	-85.5444	147.444	-59.3273	132.356	-79.475	-46.0788	-76.3411	149.216	-125.033	104.904	-129.915	77.2896
23	-300.47	1.22926	3.60442	45.9702	58.2331	-92.723	-167.299	-67.8449	140.069	67.6041	38.6109	49.823	86.6976	-155.924	86.1448	-78.0375	27.1649	-207.651	154.228	-107.705	272.685	-157.098	-36.2574	-96.188	234.198	-87.5064	147.184	-59.076	132.027	-78.9509	-50.3717	-72.5573	152.158	-127.517	105.058	-129.475	77.1999
24	-290.685	1.24069	3.60632	47.5271	58.7066	-92.7656	-166.602	-67.9375	139.895	67.0734	39.2348	49.1812	88.5035	-156.822	84.5403	-76.2772	28.1974	-206.332	155.404	-108.956	276.523	-162.243	-37.5071	-96.7485	237.604	-90.2716	145.452	-57.3636	131.758	-77.9318	-55.5664	-68.5528	156.375	-130.902	105.737	-128.997	77.2175
25	-281.98	1.28445	3.6249	48.8624	58.4257	-93.2572	-164.859	-67.7774	141.148	64.1355	40.3725	48.5189	89.5975	-157.774	83.5232	-74.8728	31.3991	-205.434	157.508	-110.245	278.434	-164.85	-37.6471	-97.7354	242.806	-94.6926	141.339	-50.6426	130.582	-77.0519	-59.2952	-65.3916	160.339	-134.328	105.622	-129.095	77.8829
26	-295.907	1.35965	3.68554	49.3532	58.253	-93.7397	-169.303	-63.4086	140.259	64.7899	39.7986	48.0884	90.429	-158.619	83.4729	-74.3119	35.5832	-207.176	158.819	-109.635	275.693	-161.735	-36.8408	-98.8406	247.027	-96.2717	146.094	-49.4133	131.369	-79.8783	-62.744	-64.0717	159.227	-131.842	103.267	-128.743	78.1075
27	-291.713	1.31907	3.68108	51.419	58.8486	-94.3424	-172.495	-59.8505	141.709	62.7468	39.777	47.6862	89.4786	-156.297	81.4868	-72.5277	35.0144	-208.522	155.521	-104.776	278.576	-164.245	-37.0588	-102.453	253.409	-99.718	145.178	-56.4668	129.772	-73.061	-72.573	-55.7384	169.743	-141.555	108.667	-128.695	78.3424
28	-272.338	1.34133	3.71527	53.1394	60.0217	-93.832	-166.872	-63.5443	140.226	62.6832	41.1912	47.0751	92.9107	-160.139	79.733	-70.335	37.6872	-206.801	159.915	-109.392	280.476	-167.417	-38.3777	-101.157	261.755	-107.817	152.623	-62.2884	127.742	-72.6484	-75.1945	-53.5476	172.412	-144.493	110.607	-130.469	78.5035
29	-288.269	1.40307	3.7582	53.3225	59.2776	-94.4966	-171.74	-59.4546	140.899	62.4397	40.3231	47.2246	90.6301	-157.702	79.9061	-70.4295	40.0296	-209.229	159.015	-105.538	275.469	-162.09	-37.1965	-102.712	265.458	-109.102	155.535	-64.1782	126.755	-73.7584	-77.5552	-48.357	176.475	-149.438	108.912	-130.442	78.485
30	-299.374	1.46606	3.80085	52.8754	57.5757	-94.9212	-169.893	-60.0849	142.85	59.43	41.29	47.3943	88.7918	-155.724	80.3715	-70.7999	42.3276	-208.15	159.611	-103.584	271.437	-157.849	-37.549	-105.414	274.268	-114.482	159.102	-66.4527	126.122	-76.7952	-71.6183	-50.1318	174.503	-149.271	105.836	-129.94	78.4786	1ra2_1rx7_gly_trial1931.0003.pdb
31	-304.737	1.45505	3.84548	53.0635	55.6346	-93.4503	-170.078	-62.0733	138.609	65.6817	39.933	47.7898	82.6744	-148.149	79.6644	-70.0701	42.1662	-206.108	159.554	-104.055	271.451	-157.885	-40.1637	-104.582	284.413	-123.718	171.554	-75.5103	124.286	-77.2178	-69.6168	-52.3555	173.209	-147.839	106.116	-130.442	78.485
32	-311.56	1.47112	3.8606	53.1609	54.368	-93.6353	-171.281	-61.7211	139.936	65.148	39.4091	47.9417	84.1065	-149.746	79.9167	-69.6323	41.6319	-205.408	159.636	-102.515	267.718	-154.195	-40.2195	-104.597	289.532	-127.597	180.467	-82.0779	123.135	-77.8627	-67.0047	-54.5748	171.749	-146.615	105.065	-130.442	78.485
33	-308.953	1.5058	3.8917	53.4415	52.5986	-93.3989	-169.637	-63.0936	139.143	65.9097	39.6069	48.0825	84.212	-149.769	80.5299	-69.5979	42.6325	-205.462	160.002	-101.737	264.67	-150.985	-40.4069	-103.078	295.6	-133.684	194.334	-91.9975	121.277	-79.5398	-61.2214	-58.0782	169.791	-145.676	102.817	-130.442	78.485
34	-315.225	1.5273	3.90906	54.0967	51.4126	-93.3288	-171.687	-62.7937	140.28	66.274	38.6238	48.5721	81.8441	-148.784	81.3119	-70.471	43.887	-206.281	159.249	-99.7581	263.549	-149.965	-40.1601	-101.461	299.816	-138.17	206.077	-100.872	120.332	-79.9513	-59.4718	-59.5137	168.857	-145.037	102.263	-130.223	78.6359
35	-315.45	1.54865	3.91421	53.9951	50.5513	-93.2843	-170.828	-63.3704	140.54	65.8587	38.8416	48.7917	79.1145	-146.293	81.3338	-70.9235	44.9519	-206.192	158.905	-99.3121	263.658	-149.901	-40.4092	-100.727	302.422	-140.794	211.796	-104.868	119.898	-81.1195	-54.5034	-63.312	165.807	-142.574	101.273	-130.291	78.6354
36	-314.06	1.5713	3.91835	53.515	50.2481	-93.4125	-172.042	-62.7564	140.481	66.3719	38.4564	48.8555	77.5808	-145.585	81.166	-70.9217	46.2904	-206.872	158.807	-98.5836	263.643	-149.849	-40.2438	-101.341	303.508	-141.133	210.129	-103.084	119.787	-82.1912	-49.993	-66.8283	163.756	-140.808	100.457	-130.442	78.485
37	-315.772	1.60737	3.92607	53.0926	49.3151	-93.2549	-170.464	-63.8943	140.16	66.5664	38.6846	49.4838	71.7788	-140.081	82.2925	-72.7296	48.8289	-207.559	158.815	-98.428	263.436	-149.274	-40.6465	-101.807	306.165	-142.869	210.842	-102.798	119.528	-82.8138	-47.1351	-69.2596	162.008	-139.181	99.9976	-130.442	78.485
38	-315.228	1.63965	3.92204	51.47	49.3935	-93.1954	-169.953	-64.3277	139.688	67.1697	38.5656	50.2064	66.9959	-135.65	84.2932	-75.1926	51.7265	-208.19	159.561	-99.0904	261.728	-147.133	-41.0217	-106.711	307.137	-140.295	192.971	-87.9281	120.374	-83.0554	-46.1585	-70.9404	160.515	-137.458	100.253	-130.442	78.485
39	-312.414	1.68728	3.93189	51.6341	48.3946	-92.9898	-171.057	-63.8783	139.149	68.1984	38.3579	50.869	62.9339	-132.917	85.842	-77.1983	54.9512	-209.747	161.356	-99.9873	261.812	-147.043	-40.8621	-106.6	310.492	-142.819	198.561	-91.7255	119.602	-83.2025	-43.6125	-73.6047	159.797	-136.724	99.901	-130.457	78.5901
40	-305.818	1.68827	3.93294	51.5892	48.0365	-93.2727	-175.301	-61.1342	139.387	68.9281	37.1913	50.483	63.861	-133.396	84.2422	-75.6216	55.1205	-210.079	159.887	-98.9067	262.585	-147.177	-41.7902	-105.831	311.628	-143.782	203.513	-94.7932	119.063	-84.1961	-36.8816	-78.8859	159.722	-137.05	97.3693	-129.611	78.6372	1ra2_1rx7_gly_trial1931.0004.pdb
41	-307.845	1.7239	3.93163	50.8734	47.8915	-93.1124	-172.531	-63.2693	139.641	68.3271	37.7479	50.5318	63.9595	-133.647	84.5756	-75.8484	56.2456	-208.317	159.597	-99.1328	260.18	-143.087	-43.8257	-107.816	312.482	-142.34	195.933	-87.3508	119.049	-84.1227	-36.4003	-79.1032	160.372	-137.548	95.6658	-128.194	78.7372
42	-303.104	1.77357	3.94442	50.4005	46.9152	-93.2653	-175.488	-61.056	139.088	69.3721	37.0746	51.134	58.9893	-129.637	85.5695	-77.7052	58.7102	-209.009	159.183	-98.3946	258.792	-141.048	-44.0357	-108.078	314.409	-143.229	197.106	-87.0998	118.536	-84.5363	-32.823	-82.2266	159.878	-137.1	94.7898	-127.925	78.7618
43	-299.108	1.79538	3.94676	50.8762	46.0059	-92.9842	-172.158	-64.0076	139.831	68.4527	37.7493	51.3621	54.1355	-124.563	85.2162	-78.6091	60.959	-209.049	155.604	-95.9045	258.402	-139.882	-45.4972	-107.218	316.461	-144.959	203.197	-90.9485	118.044	-84.8226	-34.1575	-81.629	155.576	-132.835	97.7668	-130.442	78.485
44	-294.745	1.81642	3.89475	49.8813	45.8843	-93.2135	-172.424	-64.4614	141.262	67.6123	37.4574	52.652	44.8412	-114.77	86.1078	-80.9177	63.6263	-208.127	158.628	-101.115	247.399	-127.731	-45.2692	-115.597	313.86	-139.614	185.215	-75.5324	122.957	-80.7213	-55.3193	-69.7944	177.314	-148.469	96.2105	-120.398	78.4587
45	-282.557	1.87278	3.93246	49.7265	43.9273	-93.4673	-167.316	-66.9619	142.092	64.6711	39.3238	53.8319	39.4376	-107.986	87.9383	-82.8801	63.4115	-207.686	160.6	-100.802	243.827	-124.337	-45.0293	-113.516	315.473	-141.688	196.788	-83.5944	121.892	-82.727	-51.2763	-69.8935	176.68	-150.231	88.7635	-116.077	79.5434
46	-282.954	1.8941	3.93625	50.4508	43.6049	-94.154	-164.247	-66.9105	143.479	60.5995	41.1288	54.1942	37.7358	-105.144	88.6047	-83.5968	63.6709	-206.241	167.545	-107.499	245.926	-127.244	-45.02	-112.502	317.735	-144.138	203.461	-88.5646	121.461	-82.0808	-55.4526	-67.9074	172.308	-145.236	92.3573	-118.633	79.0317
47	-289.301	1.89624	3.93731	51.6124	41.9214	-93.5661	-166.423	-66.8231	141.98	64.0275	39.7038	55.6662	31.9714	-97.9336	89.9004	-84.9942	61.5958	-206.126	162.218	-101.248	241.239	-122.142	-45.8378	-110.275	324.835	-152.901	219.285	-101.019	120.38	-83.0997	-53.449	-68.8789	169.663	-143.441	94.5321	-120.713	79.148
48	-279.894	1.96082	3.95216	53.5057	41.5784	-92.9825	-166.425	-68.7923	140.041	67.5524	38.9291	56.5162	30.3656	-97.2606	92.1384	-86.8014	61.9468	-204.75	162.814	-100.549	237.306	-118.389	-46.2214	-108.974	328.938	-158.189	227.578	-106.709	119.307	-82.8705	-61.6496	-60.1216	170.525	-144.868	93.5365	-119.106	79.4544
49	-251.152	2.01344	3.96783	55.0954	41.719	-92.6588	-162.736	-72.4337	139.916	67.867	39.3796	58.0902	26.49	-92.866	95.5751	-89.9056	60.776	-202.943	164.183	-99.6035	233.168	-114.554	-46.3576	-110.846	336.723	-164.926	229.504	-108.504	118.322	-83.0337	-67.1141	-53.5821	172.174	-147.362	90.9402	-116.621	80.0467
50	-256.612	2.0674	3.97659	55.2378	41.1895	-92.3296	-160.63	-75.192	139.83	68.7079	39.2373	59.5934	23.9661	-91.1245	99.8423	-93.4462	59.9453	-201.853	166.229	-99.7913	230.672	-112.334	-46.2754	-109.357	337.189	-166.843	232.825	-109.014	117.103	-83.0122	-67.8087	-52.4118	172.386	-147.953	89.1592	-115.25	80.3256	1ra2_1rx7_gly_trial1931.0005.pdb
51	-246.171	2.13063	3.98615	55.5143	40.8508	-92.2242	-164.313	-72.8737	139.157	70.5409	38.1096	60.4347	22.3749	-90.681	102.284	-95.4066	60.22	-201.016	167.389	-100.319	227.746	-109.133	-46.3929	-107.183	333.597	-164.886	235.41	-108.325	115.904	-80.7178	-76.1356	-47.1728	176.337	-150.288	91.3791	-115.094	80.1572
52	-241.423	2.12927	3.96226	56.1341	40.4355	-92.117	-161.691	-75.3736	139.46	70.3153	38.4704	61.0227	18.6514	-85.9212	102.312	-95.7513	60.6328	-200.938	166.782	-100.164	224.281	-105.587	-47.2442	-107.352	337.09	-168.546	240.176	-112.117	115.267	-80.4419	-75.643	-47.9275	175.486	-149.514	90.5884	-113.983	80.3568
53	-223.079	2.1852	3.96958	56.6954	40.3905	-91.9344	-158.971	-78.1332	139.812	69.9798	38.873	62.7941	14.4512	-81.6861	106.458	-99.5188	59.2066	-200.081	168.308	-99.3846	222.45	-103.966	-47.0525	-106.927	339.697	-172.032	242.235	-112.416	114.048	-80.435	-77.0026	-46.4427	175.009	-149.186	89.4106	-112.782	80.4407
54	-208.848	2.22393	3.97134	57.4653	40.8586	-92.3846	-156.134	-79.6156	141.174	67.4318	39.8559	64.2649	8.6118	-75.0847	108.484	-101.706	58.1805	-198.849	171.467	-100.977	222.004	-103.937	-47.0748	-106.989	341.023	-173.564	242.837	-111.888	113.218	-79.4816	-82.2397	-42.3179	178.006	-151.573	89.4687	-112.157	80.3576
55	-191.437	2.25687	3.96499	57.9543	41.0127	-92.3294	-154.949	-81.1406	141.253	67.6552	39.8123	65.7782	4.36617	-70.4493	111.856	-104.695	56.7629	-197.677	174.435	-102.893	219.752	-101.641	-47.4555	-105.96	340.643	-174.338	244.961	-111.85	112.212	-78.2488	-87.3426	-39.0007	181.148	-153.583	91.385	-112.789	80.0254
56	-170.946	2.29172	3.95444	60.0928	42.4331	-92.7061	-153.413	-81.8259	142.339	65.8659	40.3282	67.2622	-2.56708	-63.4767	113.687	-106.713	56.6775	-197.591	173.89	-100.581	221.962	-103.554	-47.3522	-108.45	348.791	-180.647	245.516	-113.15	111.627	-76.4354	-92.9848	-35.6524	184.352	-155.556	91.7804	-111.828	80.1908
57	-155.482	2.30048	3.9263	59.8293	41.5503	-92.8808	-152.397	-83.3494	142.352	66.4087	40.1138	68.4256	-10.2037	-56.2375	114.033	-107.455	58.2723	-198.424	172.833	-99.2177	218.501	-100.162	-47.7025	-105.885	343.227	-176.998	251.011	-114.345	110.522	-75.536	-93.4823	-36.1293	182.641	-153.469	89.1179	-109.548	80.4315
58	-141.716	2.31675	3.91683	59.6794	41.2811	-92.9083	-155.015	-80.7222	142.584	66.7995	39.0721	70.466	-19.9593	-47.3029	118.225	-111.443	60.0667	-198.479	174.834	-101.059	216.368	-97.5744	-48.2007	-106.09	341.981	-175.272	250.3	-112.514	109.855	-74.595	-94.7287	-36.1029	184.37	-154.321	90.4088	-110.409	80.1402
59	-126.401	2.33601	3.91168	61.1181	42.3908	-93.0369	-158.215	-77.496	143	66.6778	38.3083	73.0068	-38.3358	-33.0905	122.074	-115.034	64.6797	-199.444	175.351	-100.141	217.639	-98.6899	-47.6808	-109.107	347.181	-177.76	247.416	-111.287	109.734	-73.5711	-95.9396	-35.7603	184.843	-154.258	88.2145	-108.119	80.385
60	-128.101	2.35139	3.9145	61.5227	42.7208	-93.2088	-157.079	-77.5966	144.514	64.5263	38.6907	74.1263	-52.3106	-23.6133	124.009	-116.415	70.2214	-200.67	175.348	-99.9779	219.631	-100.332	-47.488	-108.614	344.541	-175.435	247.283	-110.155	109.349	-73.5592	-94.6527	-36.8693	183.896	-153.239	87.0735	-107.43	80.2675	1ra2_1rx7_gly_trial1931.0006.pdb
61	-124.235	2.34007	3.90184	61.7905	42.9786	-92.9505	-156.137	-78.8158	144.372	65.1779	38.4144	73.8083	-46.1011	-27.4811	124.594	-117.085	69.6133	-201.349	176.287	-101.814	219.712	-100.289	-48.0076	-109.879	347.015	-176.772	246.004	-109.814	109.328	-72.0572	-98.4711	-35.3883	186.636	-154.519	90.5136	-109.208	79.7992
62	-97.1419	2.34331	3.89473	62.6306	44.0119	-93.3025	-153.178	-80.498	146.412	62.5763	38.8949	73.2997	-39.9993	-31.4824	124.679	-117.257	69.4854	-202.161	176.311	-101.979	219.724	-100.098	-48.0957	-112.85	355.246	-182.607	243.738	-109.836	109.354	-70.7966	-103.326	-32.2349	189.407	-156.329	91.9681	-110.089	79.8007
63	-127.932	2.31109	3.91818	62.735	44.095	-92.4973	-157.314	-79.0805	142.1	68.1101	38.7428	72.1708	-45.5774	-28.9177	123.849	-116.65	70.0264	-202.728	169.071	-95.2746	222.656	-101.424	-48.711	-113.039	352.453	-178.443	240.078	-106.78	110.063	-70.1473	-103.23	-33.6797	189.932	-156.517	95.7414	-113.381	80.0434
64	-133.126	2.31006	3.91497	61.8394	43.3247	-90.9369	-159.708	-79.9321	134.943	75.8146	40.9955	69.3142	-43.3418	-31.0845	121.183	-115.012	68.5504	-203.148	162.428	-89.7448	225.226	-101.853	-50.134	-112.113	350.46	-176.189	240.041	-105.32	109.992	-70.4147	-98.5923	-38.8238	181.238	-148.26	95.7417	-113.932	80.2263
65	-124.584	2.31026	3.9214	62.0634	43.5843	-90.9684	-157.562	-81.6629	135.784	74.9723	40.9603	69.6901	-50.7151	-27.7139	122.206	-115.692	71.0129	-200.681	162.913	-91.1987	228.814	-105.443	-50.801	-111.806	349.76	-175.279	240.615	-105.027	109.903	-70.1668	-98.1856	-40.1377	178.983	-145.37	97.4923	-115.65	79.4705
66	-130.378	2.31393	3.93051	62.0584	45.3191	-91.0308	-155.853	-82.8576	136.717	73.7346	41.2576	69.7194	-50.3973	-27.7191	122.326	-115.811	71.3803	-202.549	159.922	-87.5395	225.626	-102.475	-48.3742	-118.635	363.477	-186.641	234.461	-104.041	109.418	-69.0719	-99.6433	-39.2943	186.509	-151.8	98.3413	-115.121	79.5721
67	-121.154	2.3339	3.92373	62.8101	44.3747	-91.1092	-156.528	-82.1923	137.152	73.4315	40.9621	69.9162	-50.7638	-27.5835	122.79	-116.217	72.5131	-202.421	161.107	-89.0695	224.426	-100.945	-48.7214	-115.417	353.325	-178.46	236.806	-102.807	109.166	-68.5269	-102.551	-37.0956	188.973	-153.772	99.4672	-115.91	79.5022
68	-128.279	2.33857	3.92072	61.1232	42.8734	-91.2053	-157.075	-81.5215	137.419	73.0541	40.8978	69.7977	-47.6979	-29.3499	122.622	-116.221	71.4981	-202.088	161.911	-90.012	224.068	-100.417	-48.9539	-113.682	347.388	-173.396	237.433	-101.305	108.958	-69.4449	-97.1294	-41.6757	182.309	-148.041	97.3962	-115.11	79.5833
69	-128.915	2.34247	3.94294	61.6761	43.7917	-90.8294	-158.255	-81.234	136.001	74.8558	40.9467	68.7217	-47.6488	-30.8771	122.009	-115.95	71.412	-201.352	154.899	-83.9993	229.007	-103.638	-49.8253	-115.111	349.307	-173.54	233.067	-98.0945	109.173	-68.5112	-99.0956	-41.0831	184.239	-149.312	99.5376	-116.668	79.7345
70	-119.579	2.35938	3.96643	61.8522	43.9159	-90.5427	-160.221	-79.9574	134.836	76.6105	40.3225	68.3404	-50.0155	-30.7865	122.697	-116.508	72.049	-199.638	149.656	-80.1896	232.755	-105.064	-51.0464	-115.532	350.852	-174.54	233.415	-98.0856	108.88	-68.6385	-96.1337	-44.1045	184.201	-149.339	102.371	-119.128	79.8701	1ra2_1rx7_gly_trial1931.0007.pdb
71	-113.966	2.37298	3.96736	61.044	43.2751	-91.0194	-158.407	-80.4886	136.885	73.8274	40.6243	68.591	-53.0558	-28.6959	123.147	-116.731	73.6067	-198.754	152.043	-83.2436	230.015	-101.774	-51.778	-114.824	347.745	-171.627	232.044	-95.7039	108.705	-68.6146	-94.7511	-45.2009	184.943	-150.086	102.001	-118.904	79.8304
72	-103.301	2.3949	3.9806	60.2067	42.6249	-90.9862	-156.363	-81.9555	137.709	72.7522	41.0696	67.4304	-44.6865	-35.7738	122.512	-116.602	70.8795	-195.779	148.143	-80.6617	231.09	-101.043	-53.0939	-114.622	346.994	-170.598	231.768	-94.2184	108.335	-68.6114	-92.9069	-47.2089	183.851	-148.923	103.073	-119.942	79.897
73	-93.0108	2.41297	3.98708	60.8222	43.6696	-91.3942	-156.61	-80.9269	139.543	70.9237	39.8422	68.5105	-44.8948	-35.1728	124.421	-117.998	70.9881	-195.575	147.725	-80.1268	233.674	-102.918	-53.3278	-117.347	355.966	-177.643	229.67	-93.5745	107.808	-68.0502	-93.8797	-47.2875	182.637	-146.924	104.24	-120.546	79.5544
74	-88.8673	2.43163	3.98292	61.1867	43.9784	-91.35	-159.739	-78.6644	139.469	71.6827	38.8785	69.2986	-48.3932	-32.5109	125.592	-118.872	71.4722	-195.122	148.822	-81.3637	231.565	-100.385	-53.6587	-117.685	356.67	-177.811	229.271	-92.7985	107.562	-66.4947	-98.1126	-44.9513	185.382	-148.186	105.846	-121.189	79.2703
75	-71.3724	2.4504	4.0327	64.9047	47.0499	-91.1546	-152.022	-85.1612	140.388	69.3234	40.9905	69.9865	-53.2312	-28.3922	125.872	-118.706	74.2491	-203.228	138.876	-65.855	240.603	-111.955	-45.9016	-120.064	352.81	-178.257	233.265	-97.609	105.723	-64.894	-103.908	-39.7698	201.322	-162.664	108.765	-122.009	79.4923
76	-76.0667	2.48357	4.0175	62.9667	44.9027	-91.4629	-155.561	-82.3107	141.718	68.6651	40.0209	70.3595	-54.7562	-27.6684	126.664	-119.404	75.0023	-201.706	141.725	-69.5374	234.859	-105.301	-46.9436	-118.693	348.433	-173.637	233.908	-95.7586	105.579	-65.1853	-98.457	-44.8059	195.031	-157.418	104.465	-118.633	80.0536
77	-62.7877	2.48285	4.01284	62.6985	45.0586	-91.5595	-153.106	-84.0953	142.982	67.5875	39.6808	70.6415	-49.2061	-31.0884	128.379	-120.951	73.6705	-201.505	142.639	-70.2042	233.436	-103.911	-46.5593	-121.605	358.48	-182.061	235.461	-98.3648	104.847	-64.6801	-97.6982	-47.0328	191.424	-152.569	107.214	-120.619	79.2714
78	-55.1457	2.51194	4.00417	62.6516	43.9867	-91.7905	-155.376	-81.6231	143.34	66.9375	39.5589	70.9088	-52.2533	-29.0818	128.496	-121.06	74.769	-200.537	144.317	-72.49	231.306	-100.453	-47.4684	-119.428	351.111	-175.188	236.65	-96.9501	104.931	-64.0754	-98.0111	-47.2797	192.291	-153.057	107.654	-121.136	79.3585
79	-28.5156	2.48894	4.01846	62.7902	45.6522	-88.8065	-160.721	-82.7561	130.164	82.0568	41.8747	66.7176	-48.2156	-34.2598	123.719	-118.548	69.4639	-195.501	135.331	-66.9126	236.365	-102.733	-50.5586	-122.142	360.049	-181.582	234.677	-95.9962	104.491	-62.9137	-99.8607	-46.9699	192.962	-153.171	108.934	-122.322	79.634
80	-21.4986	2.50426	3.9976	61.8985	43.6199	-89.3943	-163.452	-79.8604	132.695	80.2195	40.1637	67.1527	-53.2779	-30.5031	123.861	-118.455	71.3056	-193.445	132.143	-66.4532	231.431	-96.2345	-52.4174	-117.812	345.586	-169.069	236.756	-93.2693	104.452	-62.321	-98.6969	-48.9962	189.153	-149.024	107.761	-121.389	79.5776	1ra2_1rx7_gly_trial1931.0008.pdb
81	-15.8399	2.51362	3.99549	61.3862	43.2906	-90.2439	-161.001	-80.1253	135.508	76.202	40.4796	67.2047	-53.687	-30.097	124.062	-118.532	72.332	-192.385	134.961	-69.9419	229.375	-93.2635	-53.3988	-118.539	346.308	-168.379	232.743	-89.4687	104.479	-62.2576	-98.4121	-48.9144	189.338	-149.274	106.838	-120.982	79.6331
82	-4.41286	2.59837	3.99951	60.5553	41.8201	-91.0518	-166.313	-75.1105	137.096	75.4003	38.1425	68.1233	-53.1077	-30.4704	126.394	-120.295	72.2402	-189.231	138.001	-74.197	219.41	-82.3712	-54.6166	-116.957	343.073	-165.762	235.396	-89.9012	104.208	-62.7041	-101.398	-46.4239	186.909	-145.913	108.257	-120.859	78.0611
83	3.62368	2.60999	4.03704	61.1815	42.8074	-91.3063	-162.585	-77.3527	138.027	73.3738	39.0514	67.5151	-51.3008	-33.1469	125.747	-120.084	70.1767	-185.247	135.363	-71.6541	221.374	-83.7203	-55.125	-118.637	347.304	-168.271	230.634	-86.1104	104.031	-61.4685	-104.331	-44.9021	188.762	-146.684	109.376	-121.544	77.9464
84	13.7871	2.63045	4.01829	61.4919	42.7398	-92.1496	-159.501	-77.8708	141.765	68.0634	39.7701	68.1028	-53.3762	-30.4088	126.104	-120	73.4422	-186.653	142.291	-78.823	215.322	-78.128	-55.2926	-120.198	354.285	-174.428	229.96	-85.5323	103.179	-60.5835	-104.795	-45.2429	189.486	-146.877	109.06	-121.175	77.9467
85	25.7062	2.64151	4.01387	60.2912	41.5765	-92.2224	-160.728	-76.6829	141.547	68.2435	39.6104	68.2661	-55.2753	-29.1309	126.152	-119.991	74.0381	-185.876	143.712	-80.5756	214.191	-76.6169	-55.7929	-117.78	345.532	-166.601	230.564	-83.3994	103.18	-60.532	-102.791	-47.3154	188.444	-147.299	108.847	-121.782	79.4406
86	47.7033	2.68777	4.02005	61.2192	41.9538	-92.703	-160.224	-75.7651	143.151	65.7195	39.8954	68.0854	-51.043	-32.9609	126.396	-120.637	74.983	-184.903	145.482	-82.8185	213.262	-75.0657	-56.4172	-119.055	351.857	-171.894	229.381	-81.7727	102.348	-59.6046	-105.755	-45.1325	191.497	-149.729	109.646	-122.34	79.5449
87	52.2751	2.67847	3.9978	60.4241	42.1194	-92.421	-163.046	-74.0831	141.94	67.8668	38.8313	68.7157	-53.78	-31.3234	127.83	-121.734	75.5512	-183.096	150.819	-89.7412	212.406	-74.5443	-57.617	-120.891	358.001	-176.601	228.29	-81.1748	101.739	-59.3726	-103.456	-47.3471	191.479	-149.966	108.758	-122.454	79.4986
88	48.3185	2.68395	4.01914	59.8159	42.6113	-92.3675	-158.011	-78.473	142.368	66.4997	40.3233	68.7847	-56.1435	-30.4428	127.707	-121.599	75.9838	-183.604	151.398	-89.1728	213.523	-75.2754	-56.8423	-123.597	362.431	-179.387	225.059	-79.9721	101.796	-59.4646	-99.8557	-51.1892	190.937	-149.457	108.49	-122.206	79.7493
89	55.9175	2.73227	4.02388	60.7318	42.0565	-92.3698	-161.516	-75.505	141.886	67.4237	39.4531	68.9988	-52.2014	-33.761	129.251	-123.268	75.749	-182.694	152.826	-90.8432	214.381	-75.4942	-57.2593	-120.486	351.316	-168.894	225.964	-77.7216	102.294	-57.0159	-107.486	-46.3664	197.192	-153.482	112.519	-124.958	79.3741
90	60.5397	2.71443	4.0017	60.1157	41.6163	-92.1678	-164.077	-73.8793	140.97	69.1921	38.491	69.084	-52.5603	-33.7275	129.118	-123.367	76.3956	-181.833	154.427	-94.0504	211.558	-72.6513	-58.3317	-119.872	348.203	-165.857	225.458	-76.2842	102.215	-57.1106	-107.488	-45.954	198.873	-154.929	113.278	-126.253	78.9988	1ra2_1rx7_gly_trial1931.0009.pdb
91	81.3535	2.72751	4.00719	61.5039	42.9081	-91.9647	-164.173	-74.0797	140.66	69.9206	38.1203	69.9063	-57.4497	-31.2894	131.137	-125.02	78.85	-182.489	154.031	-93.2349	213.977	-74.5604	-57.897	-122.502	357.722	-174.615	229.971	-82.1009	100.993	-57.4511	-108.298	-44.4216	204.118	-160.082	115.64	-127.951	78.5858
92	76.6339	2.79698	3.98953	60.4941	41.9952	-94.5887	-163.629	-74.1516	141.157	68.6864	36.7009	70.5466	-63.5702	-25.9577	131.767	-125.127	82.2159	-183.674	158.227	-97.2625	212.115	-72.8301	-57.6692	-120.624	342.147	-158.988	228.197	-79.5905	101.53	-57.5753	-107.951	-44.0658	207.065	-163.179	115.864	-128.178	77.0138
93	111.214	2.7862	3.97783	61.2122	41.8234	-94.1838	-159.367	-77.2278	141.991	67.3815	37.5936	69.8058	-55.5699	-30.7094	131.606	-124.886	83.8971	-185.755	162.747	-104.252	212.343	-71.6236	-59.43	-124.356	351.369	-166.689	231.64	-85.1466	98.9051	-59.7396	-102.46	-45.4803	211.511	-170.483	115.135	-128.478	77.2013
94	123.653	2.78225	3.96679	60.8698	41.25	-91.5328	-168.494	-76.0618	129.34	83.3683	39.0335	65.5797	-54.5827	-34.1716	127.999	-122.99	82.1558	-183.96	157.556	-101.963	207.515	-65.0315	-62.0164	-123.873	351.231	-165.789	232.499	-84.3145	98.7763	-58.5751	-101.328	-48.1578	210.25	-168.489	116.163	-129.48	77.317
95	128.697	2.78082	3.94385	60.14	41.6752	-91.7094	-168.11	-75.1205	130.83	81.3804	38.6062	65.7163	-53.9663	-34.8174	129.043	-124.372	82.7694	-180.849	159.505	-106.917	207.073	-65.0585	-63.7042	-127.911	359.022	-170.513	230.269	-84.1288	97.27	-58.5858	-99.2634	-49.6409	211.129	-169.725	115.156	-129.983	76.4055
96	137.446	2.79992	3.9267	58.6609	39.5697	-92.5491	-160.239	-80.0423	132.313	77.981	39.7475	65.9955	-50.9828	-36.0367	132.479	-128.207	82.7371	-178.282	164.905	-113.603	202.939	-61.279	-64.7402	-123.904	349.257	-161.81	228.575	-79.3462	98.5494	-58.7835	-96.9506	-53.2906	199.612	-155.708	116.259	-131.152	73.7729
97	131.495	2.81847	3.92911	58.2435	40.1402	-92.8556	-162.487	-76.9051	133.381	76.2282	39.6798	66.1217	-51.4612	-36.2936	132.98	-128.925	84.008	-174.963	173.293	-124.826	202.702	-61.4376	-66.7257	-125.538	356.557	-167.945	225.171	-76.2678	97.7585	-58.4001	-94.6046	-55.046	200.36	-157.547	113.886	-130.149	74.7977
98	131.708	2.83063	3.92111	58.2407	39.7977	-93.2448	-162.123	-75.619	137.713	71.6885	38.9811	66.8949	-49.8222	-36.6517	136.879	-132.34	86.4371	-173.3	181.659	-136.54	204.756	-63.6066	-68.567	-123.341	349.646	-161.548	226.088	-75.073	98.3036	-58.4765	-96.0225	-52.9113	201.772	-159.475	112.801	-129.934	75.0287
99	147.73	2.87383	3.92247	59.2161	41.0243	-93.4584	-161.957	-75.4131	137.926	71.1617	39.0272	67.2196	-51.5975	-35.2302	138.12	-133.587	88.1821	-171.723	186.567	-142.622	203.522	-62.301	-69.4046	-125.254	354.26	-165.155	223.956	-73.04	96.8538	-57.7023	-100.246	-48.8234	202.924	-160.523	110.349	-127.797	74.7282
100	138.119	2.88454	3.91797	59.0108	41.529	-93.2101	-162.823	-75.3788	136.78	73.1824	37.9457	67.7867	-49.3408	-35.8664	141.817	-137.24	86.7895	-167.868	196.984	-156.136	205.24	-64.1244	-71.1351	-124.67	350.722	-161.358	223.658	-72.2755	97.1156	-57.1344	-100.132	-49.4548	204.651	-161.75	111.133	-128.636	74.3601	1ra2_1rx7_gly_trial1931.0010.pdb
101	149.656	2.90448	3.91351	60.2167	43.0517	-93.5261	-160.731	-77.1429	136.049	73.6379	38.0143	68.1989	-52.4363	-33.2505	143.119	-138.5	88.0537	-166.434	202.863	-162.8	206.59	-65.5903	-71.5694	-125.121	354.23	-164.896	224.431	-72.5532	96.4551	-55.5481	-104.527	-46.8921	207.558	-163.263	113.172	-129.972	73.949
102	172.414	2.90895	3.91287	61.3877	43.1665	-93.7176	-158.903	-77.9788	139.214	69.955	38.5025	68.65	-56.8137	-29.7142	144.343	-139.613	88.9921	-168.172	193.885	-151.666	202.565	-62.295	-70.8911	-124.202	353.993	-165.201	226.208	-73.8816	96.9123	-56.9077	-110.127	-39.9236	209.901	-167.54	112.627	-129.945	74.9521
103	138.421	2.91486	3.87362	60.6318	42.6702	-93.6787	-157.998	-78.9413	138.232	70.9272	38.5099	68.6642	-56.5275	-29.7322	144.606	-139.866	89.0134	-168.754	192.195	-151.054	201.465	-61.2317	-70.7868	-122.772	347.37	-158.717	225.928	-73.0495	97.7303	-52.1297	-112.012	-44.3602	210.342	-161.129	119.867	-134.018	72.119
104	178.69	2.97265	3.87984	58.1499	42.1838	-94.4282	-152.912	-84.0947	132.531	76.2836	38.0204	68.6275	-54.8735	-30.1075	145.398	-140.515	90.0479	-169.466	196.862	-156.721	203.946	-63.3003	-71.173	-123.575	337.271	-145.726	218.459	-66.7897	97.5722	-50.8826	-109.166	-49.4793	196.757	-143.367	122.67	-137.725	66.8532
105	223.644	3.05791	3.88261	61.7798	43.8888	-96.9371	-147.362	-84.8991	145.082	60.9202	39.7193	68.7308	-55.0417	-29.8547	146.766	-141.732	93.2553	-168.221	200.799	-160.409	207.035	-66.0745	-72.1912	-125.556	353.377	-162.455	223.216	-70.7523	95.2139	-54.8297	-115.722	-39.5491	190.989	-140.983	120.195	-135.885	66.4157
106	216.756	3.07297	3.8838	61.4193	43.6148	-96.6739	-151.612	-81.1944	145.027	61.3047	39.2415	69.011	-56.7328	-28.5627	148.105	-143.014	93.6778	-168.942	198.223	-157.646	207.831	-66.6766	-72.014	-125.963	357.612	-166.773	225.329	-72.7666	94.8407	-55.0997	-113.43	-41.0148	189.238	-140.232	116.858	-132.72	67.0498
107	233.466	3.09914	3.87757	60.2649	41.4027	-96.5344	-155.878	-77.1858	145.372	61.0157	38.9582	69.0491	-55.7318	-29.4083	148.717	-143.759	94.3236	-171.039	193.139	-151.763	208.247	-66.7145	-71.5233	-124.53	353.218	-162.626	227.408	-74.019	95.4891	-57.9709	-104.883	-47.4637	174.172	-127.878	113.372	-130.262	67.2792
108	255.566	3.11578	3.89149	59.5097	41.6817	-96.2506	-159.12	-73.858	144.902	61.1558	39.0331	69.0766	-55.1767	-29.7406	149.202	-144.337	94.2899	-170.052	196.3	-155.762	212.934	-71.1098	-71.8391	-126.191	360.861	-170.401	229.907	-76.6865	94.2367	-59.9404	-98.9255	-51.1576	169.908	-126.108	108.965	-127.046	68.1432
109	271.469	3.13192	3.89383	59.9301	41.2134	-95.9622	-163.896	-70.3015	143.754	63.1252	38.1374	69.2115	-56.1624	-28.691	149.877	-144.8	95.7488	-171.74	195.96	-155.557	210.619	-68.1774	-71.7688	-125.017	356.438	-166.477	230.656	-76.112	94.2882	-59.3625	-100.63	-50.5598	170.821	-125.76	111.554	-128.662	67.5208
110	295.04	3.14748	3.87365	59.1746	40.8855	-95.4988	-171.372	-64.9905	140.044	68.2438	36.3465	68.9049	-50.7154	-31.8818	150.412	-145.581	94.5895	-172.545	194.666	-155.442	207.704	-65.212	-71.7619	-125.586	359.445	-169.816	230.757	-75.4734	93.2445	-60.0238	-98.4539	-53.6327	162.816	-117.087	115.613	-132.563	66.2641	1ra2_1rx7_gly_trial1931.0011.pdb
111	333.574	3.16258	3.8938	59.0779	40.4802	-95.8799	-169.001	-66.3772	142.687	65.0348	36.9976	69.0786	-52.9688	-30.2389	150.617	-145.635	96.0975	-170.471	202.746	-164.218	208.941	-66.4648	-72.7432	-121.138	345.665	-157.804	231.349	-73.3525	94.8534	-60.1004	-100.245	-51.8682	162.912	-118.084	114.06	-130.95	67.4697
112	366.223	3.18805	3.89719	59.8706	40.8163	-95.6605	-169.84	-65.0653	142.938	64.2443	37.5339	69.1547	-53.8096	-29.4732	150.946	-145.858	97.0166	-170.969	202.412	-163.688	209.617	-67.2112	-72.6922	-121.654	350.431	-163.182	231.769	-72.9396	93.6322	-60.8522	-99.1896	-52.493	160.038	-116.218	113.895	-130.988	67.8586
113	376.515	3.20795	3.89647	59.8161	40.5875	-95.3301	-171.435	-63.2778	142.873	64.0112	37.7875	69.2199	-53.5601	-29.6475	151.716	-146.648	97.3146	-171.252	200.583	-161.944	210.024	-67.7423	-72.6507	-120.001	349.256	-163.346	232.87	-72.2561	93.7756	-60.6649	-99.3027	-53.1574	157.449	-113.494	114.067	-130.907	68.1979
114	405.338	3.21693	3.88987	60.2405	41.1029	-95.2199	-172.835	-61.9285	143.175	63.725	37.7062	69.5545	-57.6908	-26.7517	152.673	-147.497	98.7923	-170.816	200.989	-162.902	207.925	-65.9041	-72.9374	-120.807	354.637	-168.737	233.543	-72.8856	93.1487	-62.0182	-96.1485	-55.987	148.137	-106.355	112.896	-130.415	69.025
115	434.891	3.22743	3.8881	60.0783	40.4981	-95.0574	-172.085	-62.8511	143.24	63.8252	37.8346	69.4073	-55.8031	-27.9773	152.549	-147.323	99.0533	-171.665	200.531	-162.493	205.547	-63.3502	-73.0652	-119.755	351.903	-166.599	233.926	-71.9214	92.9521	-62.0708	-94.8063	-57.7433	144.878	-103.864	112.779	-130.424	69.7832
116	456.757	3.23372	3.87994	59.8804	40.242	-94.9851	-171.422	-63.6173	143.344	63.8224	37.9386	69.3642	-55.2749	-28.291	152.54	-147.272	99.3064	-172.109	199.977	-161.798	204.796	-62.9554	-73.0201	-119.323	351.331	-165.979	234.304	-70.8776	92.5368	-60.6847	-94.429	-59.8351	144.206	-102.992	113.171	-130.809	70.4895
117	469.1	3.24392	3.87861	59.6879	39.6745	-94.9006	-170.904	-64.2225	143.283	63.9477	38.0254	69.3092	-54.6182	-28.7386	152.418	-147.14	99.4766	-174.576	192.619	-152.897	201.555	-59.7235	-72.2861	-119.638	350.79	-165.448	232.642	-67.3949	91.0763	-58.7592	-95.7913	-60.5742	144.93	-103.091	113.604	-131.722	70.8135
118	508.685	3.25883	3.88878	58.6485	39.2881	-94.8403	-170.199	-64.8944	143.276	63.8624	38.2658	69.3266	-54.7768	-28.6455	152.445	-147.153	99.6033	-174.764	192.496	-152.64	201.408	-59.3698	-72.2974	-120.318	347.935	-162.361	229.082	-62.0499	89.2779	-58.015	-91.7557	-64.7734	143.621	-103.342	110.692	-130.956	72.1592
119	531.882	3.2761	3.8987	59.2384	39.9917	-94.8231	-169.878	-65.0812	143.373	63.6518	38.4064	69.2588	-53.8059	-29.3208	152.318	-147.038	99.6644	-174.056	194.598	-155.167	202.032	-59.8723	-72.6184	-121.559	351.93	-167.486	226.409	-57.4677	86.5233	-58.1479	-91.2213	-64.5334	143.244	-104.132	108.317	-130.067	72.5952
120	551.741	3.30865	3.89498	58.5804	39.7613	-94.631	-167.709	-67.5405	143.39	63.7735	38.8374	69.0475	-50.1877	-32.0958	152.259	-147.29	99.4096	-174.137	194.297	-154.512	200.928	-58.6277	-72.6682	-120.624	346.018	-161.679	224.142	-54.1013	86.606	-58.5856	-94.012	-60.5926	139.297	-102.094	105.418	-128.275	73.5303	1ra2_1rx7_gly_trial1931.0012.pdb
121	625.173	3.35246	3.92041	59.5574	40.6768	-95.0294	-168.529	-66.0181	145.353	61.4751	38.8969	69.1507	-52.8192	-32.5234	150.222	-144.841	103.951	-172.567	202.078	-163.437	203.028	-60.3765	-73.4616	-120.375	347.509	-163.782	224.352	-53.1364	86.0095	-61.0927	-93.8628	-58.2632	132.043	-98.6831	103.936	-127.873	75.1497
122	667.997	3.38105	3.92388	61.2605	41.7494	-95.4222	-169.354	-64.79	147.538	59.1716	38.9219	69.3815	-56.7446	-29.8971	149.913	-144.277	106.47	-173.454	199.813	-159.853	200.185	-58.107	-73.0211	-121.797	355.284	-172.12	225.591	-53.8782	84.293	-62.8358	-97.8026	-52.4033	127.218	-97.1833	102.416	-127.461	76.2219
123	679.166	3.40064	3.94084	59.4936	40.3996	-95.7678	-164.814	-66.8146	149.418	55.6379	40.3259	69.1841	-54.8986	-31.1922	149.586	-143.822	107.473	-174.551	197.508	-157.212	197.768	-55.5562	-72.9003	-119.528	343.803	-160.466	221.221	-49.5136	86.2074	-63.8843	-93.6334	-54.5381	124.974	-97.0208	99.3463	-125.665	77.6423
124	716.068	3.40651	3.94418	59.9243	40.0711	-95.9566	-160.103	-69.8545	152.208	52.2219	41.1759	68.9397	-48.721	-35.3112	150.633	-144.875	107.173	-176.191	195.65	-154.608	195.868	-53.3368	-72.6503	-119.052	348.401	-166.885	223.165	-49.5476	84.858	-64.7364	-91.0784	-55.7096	123.287	-96.9731	97.1697	-124.319	78.7478
125	738.731	3.4236	3.94484	59.4805	39.5616	-95.1826	-161.573	-70.6981	149.836	56.4553	39.9097	68.9484	-41.8561	-40.5964	153.66	-148.328	105.703	-176.414	196.2	-155.034	195.457	-52.6785	-72.7192	-118.463	348.09	-166.039	224.338	-50.2376	85.5011	-64.4338	-90.3078	-56.5359	122.027	-96.4057	95.7173	-123.116	79.7774
126	691.639	3.44999	3.91842	60.8224	40.3145	-95.1011	-161.32	-71.3008	149.485	56.918	39.9672	69.4109	-46.2717	-36.9731	154.297	-148.809	107.409	-179.145	187.447	-144.128	193.625	-50.6605	-71.6773	-117.333	341.657	-157.458	225.09	-51.5037	87.7457	-60.9642	-107.624	-43.9455	121.924	-94.1255	100.662	-125.37	79.7813
127	693.751	3.46502	3.90073	62.7276	41.5298	-94.9799	-161.424	-71.7949	148.784	57.8026	39.9857	69.929	-51.5887	-32.9622	154.993	-149.351	109.033	-179.772	186.428	-142.903	194.186	-50.686	-71.6642	-115.529	344.26	-162.105	227.891	-50.9478	86.555	-58.2352	-115.017	-39.5494	122.172	-92.9119	102.486	-126.018	80.432
128	728.028	3.47375	3.89575	62.8795	41.0899	-95.4334	-156.997	-74.2559	151.282	54.0637	41.1967	69.4083	-46.4787	-36.7587	153.912	-148.286	110.414	-181.672	186.371	-142.529	195.92	-51.8434	-71.5455	-113.104	342.956	-160.161	232.235	-56.1007	89.4682	-58.661	-116.699	-37.2643	119.689	-91.7624	102.335	-124.971	82.0065
129	731.633	3.48819	3.88363	63.3246	41.0156	-94.6226	-161.163	-72.74	148.378	59.0658	39.4541	69.7871	-42.8276	-39.8827	157.763	-152.491	109.802	-182.903	184.067	-139.578	196.81	-52.2836	-71.2551	-114.669	347.259	-160.583	234.916	-62.1919	92.251	-58.1749	-117.271	-38.4349	116.449	-88.3922	103.245	-124.383	82.8286
130	831.825	3.46519	3.88965	61.3081	38.9524	-95.2545	-158.131	-73.5466	152.064	54.1285	40.4712	70.0175	-45.735	-37.458	157.616	-152.143	111.692	-185	182.502	-137.336	198.022	-51.3807	-71.4851	-112.32	334.62	-146.516	240.435	-66.4518	94.525	-57.141	-114.142	-42.9722	123.669	-93.385	105.859	-126.472	82.4536	1ra2_1rx7_gly_trial1931.0013.pdb
131	917.87	3.50511	3.88459	64.3276	40.5466	-96.2821	-156.483	-71.9152	157.511	46.6704	41.8101	70.1441	-46.9497	-36.2273	157.632	-152.244	113.373	-184.986	181.074	-135.526	198.66	-51.2066	-71.9081	-111.201	347.599	-164.89	243.522	-62.6924	88.5325	-56.4163	-116.471	-40.1223	120.439	-92.2001	104.484	-126.112	84.1405
132	982.656	3.50715	3.88734	63.2707	39.3858	-95.8133	-159.572	-70.5057	154.031	50.9396	40.9494	70.2195	-46.6898	-36.1931	158.074	-153.003	113.561	-185.817	180.488	-134.7	199.825	-51.9895	-71.83	-111.147	344.85	-159.676	245.584	-66.1894	90.7772	-57.0715	-111.737	-43.6179	119.088	-93.1416	101.93	-124.555	86.017
133	1072.67	3.50132	3.88716	60.8585	37.4905	-95.3845	-162.375	-69.1046	151.185	54.422	40.2735	70.5805	-47.7823	-34.9085	159.92	-155.149	113.761	-186.854	181.726	-136.63	200.074	-50.6968	-72.5391	-110.476	335.182	-146.454	247.866	-70.7526	94.5242	-57.2959	-104.289	-51.0113	121.144	-94.6852	101.277	-123.632	86.2272
134	1065.34	3.50524	3.87566	60.9901	37.7058	-94.9639	-164.875	-67.7344	149.055	57.1314	39.7538	70.9207	-49.1812	-33.4274	161.637	-157.107	114.255	-190.134	176	-129.981	202.95	-51.2725	-72.3189	-111.695	333.583	-142.054	247.428	-72.4708	95.9484	-58.0232	-104.727	-49.5727	118.428	-92.4896	101.422	-123.918	86.3911
135	1129.69	3.5651	3.88461	60.3701	37.9226	-94.6966	-167.698	-65.5368	146.59	59.3932	39.8389	71.3112	-54.2136	-30.2634	160.55	-155.889	116.476	-189.751	176.095	-130.689	199.711	-47.4371	-72.6946	-111.173	318.667	-126.691	246.82	-71.7412	96.7656	-59.8945	-110.991	-42.1085	119.194	-92.6849	100.052	-122.819	84.1485
136	1169.51	3.55302	3.85491	63.2483	38.8813	-95.5486	-164.884	-66.6501	151.234	54.2408	40.3007	70.9321	-50.3963	-32.9449	159.626	-155.085	117.021	-189.476	177.295	-131.577	199.777	-46.7163	-73.1057	-109.616	329.605	-142.847	254.49	-73.1552	92.1875	-59.255	-119.022	-35.8698	120.32	-91.7447	103.647	-124.428	83.0219
137	1253.89	3.57134	3.83656	63.8322	39.6247	-96.0313	-160.54	-68.9492	154.493	49.9299	41.3986	70.7107	-48.2396	-34.5274	158.893	-154.447	118.246	-189.775	175.294	-129.031	200.941	-47.2399	-73.0548	-111.034	328.533	-137.789	253.539	-75.1146	94.6436	-61.1699	-122.586	-29.0688	113.679	-89.0369	101.118	-123.717	84.8323
138	1314.19	3.56962	3.83221	65.569	39.8655	-96.1222	-159.81	-68.782	154.804	49.0433	41.7038	70.9552	-48.8406	-33.7986	160.016	-155.646	119.389	-192.093	172.799	-126.713	197.651	-40.6181	-73.5263	-109.286	336.612	-150.588	260.716	-77.1979	91.3399	-60.5107	-122.548	-32.1302	113.764	-86.6718	106.562	-125.464	84.6467
139	1242.82	3.55372	3.82227	66.5347	41.6696	-95.867	-161.771	-67.8662	153.214	51.2118	41.1047	71.0431	-49.2561	-33.3663	160.131	-155.982	120.228	-196.027	166.654	-119.144	204.416	-44.4036	-73.1491	-113.696	345.04	-153.123	258.985	-81.2739	93.7684	-61.2705	-128.872	-25.4922	111.017	-83.8361	107.794	-125.722	84.5882
140	1346.9	3.56749	3.8051	66.9984	41.92	-95.7057	-162.75	-67.6361	152.636	52.2654	40.7794	71.3762	-53.3227	-30.3178	160.538	-156.234	121.661	-194.463	169.292	-123.156	201.902	-41.341	-74.378	-112.85	344.498	-152.525	260.883	-81.3758	93.5024	-61.7486	-128.361	-24.4693	106.619	-82.8623	105.96	-125.404	86.9604	1ra2_1rx7_gly_trial1931.0014.pdb
141	1665.41	3.60695	3.8005	66.7543	41.5598	-95.3087	-168.757	-63.6861	149.804	56.3654	39.4061	71.7675	-55.8946	-28.3538	161.788	-157.438	122.436	-192.817	170.086	-126.99	198.915	-32.7485	-79.8541	-112.015	344.118	-148.057	263.611	-80.9904	92.3186	-57.2713	-130.317	-25.7037	111.233	-87.434	106.882	-126.576	89.4151
142	1620.07	3.60775	3.81431	66.9353	42.25	-95.2081	-169.294	-63.376	148.6	57.4016	39.4659	71.8806	-57.8221	-27.1271	161.651	-157.164	123.391	-196.707	164.106	-120.413	206.873	-36.5279	-80.4493	-112.383	345.39	-147.676	262.747	-80.6231	93.0545	-56.4191	-133.608	-23.5198	114.567	-88.9019	108.586	-127.259	89.1721
143	1715.88	3.63058	3.79989	67.0436	42.0323	-94.8346	-170.679	-62.8957	147.286	59.2882	39.0314	72.0746	-58.0463	-26.5184	163.216	-158.717	123.261	-195.493	165.77	-124.18	203.297	-31.7957	-82.2296	-112.265	344.925	-145.701	263.52	-81.2923	93.9463	-55.8541	-131.184	-26.12	110.82	-87.1345	106.889	-126.133	91.2881
144	1640.57	3.66498	3.80384	67.491	43.5957	-94.6564	-171.578	-62.6166	145.921	60.7651	38.9007	71.8193	-54.4494	-29.0745	162.48	-158.295	122.851	-196.515	162.593	-120.08	209.193	-36.8686	-81.7397	-110.934	347.438	-150.068	261.623	-77.5732	93.0982	-58.4529	-137.996	-15.4431	106.029	-85.567	104.987	-125.642	92.1275
145	1500.03	3.72147	3.87459	65.9945	45.7937	-94.7746	-170.216	-62.6709	144.447	60.7277	40.1221	72.1406	-57.6632	-27.6445	161.833	-157.762	125.071	-200.226	152.844	-100.844	227.144	-63.1135	-70.3963	-113.318	318.202	-116.49	255.346	-85.0549	104.875	-71.1227	-142.9	4.89843	97.5028	-82.5038	85.3844	-111.853	88.5352
146	1556.61	3.6758	3.82404	66.7621	45.4212	-94.9498	-171.918	-62.7731	147.016	60.0541	38.7551	71.0068	-47.9592	-33.7726	160.053	-155.58	125.858	-205.121	154.584	-105.248	222.68	-54.4863	-72.6424	-112.148	323.53	-125.051	261.866	-86.7955	102.039	-73.4327	-143.617	7.70218	93.941	-79.1214	88.9659	-115.046	88.3241
147	1623.74	3.65692	3.78301	69.3794	46.7618	-94.7941	-168.197	-65.7526	146.459	60.4601	39.0564	72.0062	-63.2958	-24.2842	158.965	-153.704	133.424	-204.26	156.578	-109.233	215.782	-44.6384	-75.1507	-109.42	333.739	-140.952	269.332	-85.5196	96.9454	-73.5473	-148.208	10.8126	93.8146	-78.0089	93.946	-118.577	88.3383
148	1707.33	3.64348	3.77123	69.4959	47.038	-94.1139	-166.128	-66.8785	145.148	61.6295	39.6545	71.4872	-57.0295	-28.2054	158.415	-153.068	132.7	-203.262	160.639	-116.089	208.004	-35.299	-77.6834	-107.532	338.416	-148.343	270.408	-81.7443	94.27	-73.2086	-152.655	13.5129	92.891	-76.947	98.1094	-122.149	89.0308
149	1680.02	3.60925	3.76586	69.6599	47.417	-94.3243	-164.431	-67.5639	146.299	60.1859	39.824	71.1222	-53.0157	-30.73	158.056	-152.537	132.459	-204.94	160.172	-117.187	210.436	-33.8533	-79.9632	-112.255	345.865	-147.877	270.791	-87.9853	97.6525	-71.9533	-155.882	13.4519	95.0426	-78.014	101.548	-123.755	89.7225
150	1657.44	3.62233	3.78832	70.7368	48.5647	-94.4115	-166.94	-65.4419	145.182	61.0249	39.6149	71.6155	-60.0508	-26.4672	157.462	-151.681	135.224	-208.706	155.9	-114.95	216.914	-32.9186	-83.6429	-110.085	349.188	-153.246	271.797	-84.7337	96.0738	-71.8785	-158.983	15.454	99.3171	-80.3091	103.994	-124.748	89.4894	1ra2_1rx7_gly_trial1931.0015.pdb
151	1743.58	3.61674	3.77656	70.4685	49.1684	-93.7038	-168.358	-64.0129	143.385	62.8485	39.7741	71.9519	-62.8864	-24.8992	157.775	-151.918	136.504	-209.22	155.019	-116.497	217.798	-30.027	-86.5715	-110.933	345.535	-144.77	272.728	-87.9854	99.2817	-71.9524	-162.87	18.6475	99.2385	-79.9571	106.451	-126.983	89.7611
152	1675.38	3.65246	3.79046	70.5118	50.0841	-93.7629	-169.909	-63.1658	142.577	63.743	39.4526	71.7893	-64.7508	-23.3042	157.418	-150.619	139.804	-215.376	152.25	-118.518	221.866	-26.5649	-91.4647	-104.516	339.388	-142.121	268.59	-80.3911	101.024	-73.3831	-164.267	23.2559	98.6343	-81.1029	104.534	-125.382	91.4951
153	1553.41	3.64552	3.79997	71.3051	50.4296	-93.3312	-171.591	-63.3964	141.255	66.3052	38.6707	71.6959	-65.3181	-22.7168	157.33	-150.103	141.126	-221.992	148.914	-118.705	223.333	-20.8514	-95.89	-103.166	340.643	-145.418	270.511	-79.3964	99.5991	-72.3152	-162.852	21.2336	98.6552	-82.5445	104.474	-125.751	93.2549
154	1587.31	3.6839	3.79448	71.15	51.5895	-93.6416	-170.644	-65.2847	144.128	64.227	38.3685	70.9802	-56.6715	-29.6614	154.848	-148.254	139.89	-221.245	147.51	-115.873	228.813	-26.8295	-95.0927	-98.6306	342.249	-153.826	274.183	-75.7924	95.9407	-76.4344	-166.33	31.9747	91.9538	-78.6434	100.856	-125.426	92.8332
155	1625.25	3.68088	3.75482	69.288	53.0967	-94.6449	-169.126	-65.8821	149.557	58.9491	38.2125	70.5505	-49.7934	-33.7493	155.699	-149.32	138.999	-220.721	147.224	-114.61	231.458	-30.1687	-94.4924	-105.765	341.808	-139.002	270.644	-86.4069	105.197	-79.6253	-171.209	43.2037	82.9927	-72.5854	98.2494	-125.601	92.5844
156	1572.23	3.69598	3.78101	70.7905	54.4519	-95.7067	-165.702	-66.1752	155.681	51.2889	39.2868	70.5836	-50.7741	-32.9508	155.316	-148.907	140.587	-224.822	142.646	-110.943	235.087	-27.7101	-97.225	-102.578	347.745	-150.28	271.869	-82.1236	101.985	-80.4375	-172.056	45.7884	80.6598	-71.5353	98.8632	-126.182	93.7966
157	1533.6	3.71406	3.76788	70.6983	53.6271	-94.7781	-164.632	-68.8195	153.876	54.5272	38.7362	70.9255	-46.652	-35.3011	159.49	-153.728	138.953	-223.411	142.88	-109.856	235.663	-30.0863	-96.1951	-103.702	344.618	-141.073	266.326	-83.217	107.705	-81.0545	-163.892	42.6009	73.7092	-68.4386	95.9352	-126.115	96.5205
158	1775.26	3.71367	3.71702	71.2372	54.7124	-94.7811	-163.358	-71.0488	155.637	54.1153	37.9913	71.6866	-52.8501	-30.7928	161.752	-155.585	141.408	-219.422	146.561	-110.48	231.187	-32.1602	-92.3895	-102.895	348.298	-146.178	270.117	-84.0179	106.075	-81.8856	-167.594	47.1374	68.9049	-64.4293	100.268	-130.986	96.3816
159	1678.66	3.74476	3.72807	71.7204	54.9208	-94.8715	-165.864	-70.3419	154.995	56.0992	36.8648	71.2076	-49.1797	-33.1137	160.817	-154.522	141.251	-224.181	142.082	-109.726	231.774	-25.3804	-97.4696	-101.866	346.657	-145.448	268.575	-80.9745	105.4	-82.5146	-162.114	48.6982	63.7211	-62.9968	96.4792	-132.518	97.3431
160	1721.26	3.79371	3.73588	70.4588	54.3812	-94.8344	-165.621	-70.242	152.778	58.0801	36.7528	70.759	-39.1617	-38.5763	166.402	-160.774	138.259	-223.522	142.847	-109.896	230.331	-25.214	-96.748	-101.198	343.745	-142.594	262.799	-74.7681	105.326	-81.5808	-163.62	47.286	66.2305	-64.795	96.1879	-130.61	97.6928	1ra2_1rx7_gly_trial1931.0016.pdb
161	1800.41	3.78286	3.72034	71.2147	53.2041	-94.6738	-165.462	-70.5477	151.446	59.6527	36.5017	71.0179	-40.6348	-36.5836	168.726	-163.145	138.481	-222.774	143.67	-109.812	228.972	-25.4943	-95.8122	-103.71	344.302	-138.153	265.817	-81.1717	107.416	-79.4004	-159.493	40.3998	67.1875	-66.852	97.9457	-131.903	99.4966
162	1960.15	3.78897	3.66519	73.0587	53.2321	-94.4024	-165.581	-71.5343	149.434	62.4787	35.9974	71.2889	-42.8738	-33.9996	169.109	-164.097	140.816	-222.034	143.985	-109.277	229.352	-27.1205	-95.0258	-104.712	346.107	-138.313	272.297	-87.4117	107.334	-80.3206	-150.944	40.6852	58.2625	-62.0412	96.5456	-136.963	99.7725
163	2045.78	3.8037	3.63272	73.819	53.9749	-94.2559	-165.451	-71.939	148.475	63.8111	35.7437	71.8202	-48.3923	-29.4711	171.246	-166.187	142.354	-220.862	143.532	-110.107	227.321	-23.9023	-96.3862	-104.791	346.187	-137.86	276.088	-90.4259	107.103	-80.1988	-149.816	43.524	54.3975	-59.8785	94.5946	-137.858	99.6371
164	2015.37	3.79899	3.61528	74.4605	54.6854	-94.646	-169.671	-69.4631	151.299	62.8311	34.2835	71.6105	-46.5527	-29.549	172.889	-167.886	141.568	-224.417	141.057	-110.271	223.536	-15.1971	-100.284	-104.878	347.243	-139.243	280.213	-93.5469	106.288	-80.1002	-149.568	46.0335	51.7324	-58.4505	93.8372	-139.22	99.4013
165	2221	3.82878	3.57186	75.2126	55.8132	-94.2104	-169.569	-70.4238	148.497	66.2097	34.0021	71.7297	-48.623	-25.8861	178.103	-173.19	141.059	-219.307	142.964	-109.948	225.909	-22.7793	-96.786	-105.213	347.346	-138.84	284	-96.895	105.864	-80.3494	-147.11	50.75	43.0626	-51.9011	92.2855	-142.485	98.6523
166	2370.64	3.84539	3.51419	75.5881	57.2058	-95.013	-171.644	-68.1878	152.768	62.5474	33.3276	71.1171	-43.7794	-27.7839	179.093	-174.427	139.746	-215.69	146.527	-114.248	216.454	-15.4657	-96.6967	-103.281	348.762	-143.411	286.313	-94.7611	103.498	-81.2479	-147.855	57.5037	32.3528	-42.336	92.9398	-146.484	97.6343
167	2352.74	3.89483	3.54092	77.1151	59.373	-94.6556	-172.077	-68.0274	150.295	64.8545	33.4132	70.492	-39.1537	-26.4941	188.49	-184.71	135.115	-216.735	141.711	-109.573	223.157	-18.9146	-98.7671	-105.941	347.175	-137.053	289.432	-102.22	105.952	-81.3383	-142.776	61.3941	19.7364	-33.1063	91.9474	-152.644	97.2264
168	2331.59	3.94183	3.54521	78.9844	61.4055	-94.6279	-171.858	-67.9874	149.888	65.1947	33.5241	70.7355	-40.4376	-28.3462	181.93	-177.398	138.162	-216.663	140.032	-108.497	221.948	-15.7775	-100.783	-101.285	348.743	-146.294	291.348	-95.1805	100.837	-81.5283	-140.658	66.9044	4.56887	-19.7488	86.4352	-152.906	96.1455
169	2234.52	4.0134	3.59667	79.3971	61.4269	-94.715	-177.159	-62.3538	148.504	65.8622	33.3336	70.8281	-41.3189	-27.1087	182.704	-178.452	138.128	-214.895	137.363	-103.136	231.255	-26.6759	-98.5181	-99.6126	352.643	-150.755	282.704	-86.668	101.045	-77.8357	-134.369	66.9222	2.91542	-22.0939	79.5548	-151.468	97.8829
170	2286.63	4.04791	3.58996	81.6351	63.2683	-94.2041	-176.114	-63.216	145.741	68.7526	33.5624	69.8037	-32.9875	-31.02	185.228	-181.336	135.658	-211.896	138.87	-102.336	227.475	-26.6317	-96.5108	-97.3926	351.824	-153.052	283.453	-83.3447	99.0243	-73.4929	-124.113	72.7467	-25.9477	0.964222	72.6994	-157.916	95.9893	1ra2_1rx7_gly_trial1931.0017.pdb
171	2125.75	4.05453	3.61923	81.1383	63.6135	-93.9715	-177.748	-61.9566	144.3	70.4396	33.2362	69.0682	-26.7215	-33.1892	190.072	-186.741	132.732	-214.769	136.074	-102.12	226.534	-20.3817	-100.742	-107.17	354.206	-138.281	284.005	-100.963	109.443	-70.8157	-124.202	73.8734	-24.465	-3.48566	70.5496	-157.133	95.8472
172	2201.82	4.02967	3.59393	80.0995	63.7558	-93.6243	-179.604	-61.7484	143.822	72.0907	32.3399	69.3344	-24.1146	-36.9442	185.363	-182.22	134.695	-213.731	139.196	-103.752	223.677	-20.4254	-98.8817	-106.121	354.976	-141.607	284.777	-98.3674	106.957	-71.0887	-129.983	78.2419	-15.8063	-11.2081	69.0399	-154.745	95.7861
173	2222.6	4.03227	3.57472	79.6199	61.7054	-94.874	-181.568	-58.7872	149.703	66.3718	31.7264	69.0906	-23.05	-38.4299	180.869	-177.183	135.961	-214.853	138.805	-105.385	216.13	-9.77723	-101.576	-103.817	356.661	-147.066	286.305	-94.9935	104.313	-70.4142	-126.717	72.5848	-7.29352	-20.4575	71.5636	-155.955	96.6836
174	2341.49	4.02492	3.54558	79.3232	60.4854	-95.6064	-185.298	-54.7487	154.686	61.7555	31.0361	68.9919	-22.5686	-37.4697	183.155	-179.737	135.672	-213.574	139.411	-104.114	216.987	-13.3503	-99.5319	-103.181	358.716	-148.475	287.368	-95.8619	104.576	-69.7381	-125.273	67.912	-1.81209	-25.6798	72.2341	-154.253	98.3466
175	2463.48	4.05032	3.54225	80.9951	62.6021	-95.916	-186.329	-54.2727	156.373	60.6165	30.4976	69.1168	-24.3885	-37.7649	178.194	-174.234	138.064	-209.948	142.625	-105.486	213.156	-13.9	-97.4498	-97.9265	357.297	-158.472	293.821	-88.8509	96.0012	-65.7351	-124.727	76.0427	-15.9082	-16.0467	70.4449	-161.321	95.6341
176	2331.15	4.09342	3.63868	80.1371	60.9901	-94.4341	-182.621	-57.9108	150.968	65.2745	31.7092	69.6642	-28.7568	-35.8153	174.924	-170.96	140.66	-220.7	129.104	-98.1186	220.969	-4.92035	-105.914	-88.1127	345.158	-156.873	294.272	-79.3811	91.9299	-61.6475	-125.796	76.33	-0.156897	-35.7357	66.3989	-156.111	96.6458
177	2270.41	4.11061	3.66585	79.8269	59.8784	-93.5033	-179.182	-62.0433	145.864	70.112	32.3287	69.8487	-29.1913	-36.9523	173.192	-169.402	142.99	-221.38	127.76	-95.9016	226.863	-10.839	-105.246	-92.1442	345.957	-154.62	296.87	-84.2474	91.3886	-59.4485	-124.916	75.1644	6.80554	-44.1257	65.5967	-157.288	96.0327
178	2285.98	4.07753	3.6193	79.4349	60.7397	-92.6924	-177.452	-65.759	143.138	73.637	32.284	70.0761	-29.8721	-38.2209	169.519	-165.707	144.658	-218.329	132.09	-98.0596	221.422	-10.6981	-102.146	-104.447	359.35	-153.24	297.401	-100.154	97.6641	-60.8362	-129.325	79.8314	1.33467	-37.3236	65.7063	-156.679	95.5154
179	2459.26	4.03462	3.57105	79.6378	60.9919	-91.8961	-176.078	-67.4778	139.604	77.2946	32.4763	70.4586	-34.9952	-34.2051	169.707	-165.75	146.75	-219.362	131.151	-97.81	225.014	-11.2957	-101.252	-105.451	361.859	-154.067	303.628	-106.602	97.6593	-62.2059	-132.33	79.3723	5.51268	-39.2364	64.8959	-151.282	97.4743
180	2595.47	4.03187	3.55828	80.0613	61.3458	-90.6201	-171.596	-71.8998	136.547	79.9874	33.6141	70.3828	-34.8433	-33.5021	170.962	-166.885	146.827	-214.971	135.081	-99.0873	225.016	-18.3237	-98.3402	-102.642	359.359	-155.039	305.213	-103.539	95.4624	-61.7802	-135.333	87.486	-4.46506	-30.7738	65.9833	-156.717	94.9741	1ra2_1rx7_gly_trial1931.0018.pdb
181	2619.9	4.06953	3.56917	79.953	61.4819	-90.6791	-170.922	-72.3825	136.372	79.7196	33.873	69.5804	-26.4863	-38.1057	173.196	-169.668	144.847	-212.819	136.786	-99.4573	222.977	-19.5702	-96.8267	-103.86	358.683	-151.611	300.304	-101.058	96.8784	-58.1367	-133.549	91.8633	-13.1079	-26.3604	67.3197	-163.032	92.9287
182	2496.51	4.09479	3.59939	76.7659	59.3662	-91.0898	-171.56	-70.1022	139.025	75.8598	34.5788	69.0747	-24.3076	-38.3207	173.512	-170.158	145.164	-216.58	132.343	-97.5293	224.544	-14.8985	-99.9192	-104.482	357.622	-144.214	287.951	-95.4959	101.897	-57.7564	-140.414	94.6604	4.31862	-43.3296	64.8023	-156.156	95.2462
183	2512.21	4.10052	3.57327	77.0217	59.4045	-92.045	-173.912	-68.218	141.024	74.7294	33.25	68.8895	-23.0631	-39.9827	171.677	-168.165	146.393	-216.075	133.548	-98.9658	216.812	-8.2329	-99.7995	-103.486	357.408	-146.668	287.317	-91.3785	99.4245	-58.882	-139.983	94.8593	1.47894	-39.2836	65.6251	-157.129	94.7166
184	2581.68	4.09014	3.54279	76.1535	58.7777	-93.535	-178.277	-63.0311	146.105	69.4289	32.4875	68.9862	-25.9603	-37.7489	170.35	-166.544	147.714	-216.458	133.87	-99.9575	214.465	-4.79086	-100.059	-102.121	355.428	-144.904	284.676	-88.2194	99.277	-58.9968	-144.319	95.722	7.52752	-43.4978	61.2259	-149.678	96.3647
185	2602.85	4.12403	3.55421	75.7884	59.1629	-94.0004	-179.529	-61.6731	147.852	67.6205	32.28	68.5606	-22.6863	-38.5792	174.475	-170.864	146.514	-215.209	133.054	-97.3588	220.238	-12.4297	-98.593	-99.0237	353.109	-145.833	279.664	-79.5043	97.2327	-58.2996	-150.228	106.823	1.07937	-38.4717	61.2577	-152.587	94.3388
186	2672.04	4.13014	3.55072	75.8926	59.3518	-94.2045	-180.561	-60.5607	147.983	67.3566	32.1976	68.2937	-22.1395	-37.7524	175.83	-172.313	146.455	-213.135	133.811	-96.2061	221.838	-17.211	-96.6701	-98.5775	350.299	-144.875	284.985	-81.5597	95.3836	-57.2855	-155.072	115.854	-5.05361	-34.6283	62.7246	-157.804	91.7962
187	2748.75	4.11307	3.50426	75.5736	58.6636	-94.6981	-182.38	-58.4889	148.518	66.8113	31.7808	68.1573	-21.9598	-38.3714	173.372	-170.1	148.061	-213.092	134.494	-97.9538	213.342	-8.33017	-97.787	-101.528	353.551	-142.411	285.696	-87.5188	98.5971	-56.1593	-153.819	111.03	0.859045	-40.0291	57.7144	-151.066	93.7634
188	2875.95	4.10656	3.47047	74.8913	58.1376	-94.5316	-182.57	-57.957	147.294	67.5497	32.1493	68.5603	-26.9384	-35.7486	170.858	-167.366	150.443	-212.31	135.233	-98.73	210.665	-6.31857	-97.6139	-101.402	353.524	-139.986	283.876	-87.5617	100.199	-58.2776	-156.083	107.845	8.49608	-43.995	52.5626	-141.467	96.0372
189	2854.41	4.14063	3.47777	75.3091	58.1674	-94.0359	-181.32	-59.6096	145.227	69.92	32.2021	68.0623	-20.5871	-39.2368	175.096	-172.217	148.622	-211.673	134.055	-96.8532	212.403	-8.68412	-97.2152	-98.9011	352.947	-144.008	283.39	-81.2475	96.6833	-54.5221	-153.046	106.469	7.50799	-45.6382	50.9133	-143.082	95.4776
190	2964.12	4.12784	3.4597	75.0585	58.1494	-93.9319	-181.087	-59.874	144.542	70.497	32.3217	68.0678	-22.5028	-39.1953	170.633	-167.134	150.448	-209.328	135.672	-96.8803	212.48	-11.7648	-95.5138	-99.5627	352.104	-141.821	287.059	-85.3066	97.0677	-55.1712	-159.721	116.531	1.21435	-40.365	54.4895	-148.38	93.4276	1ra2_1rx7_gly_trial1931.0019.pdb
191	2894.76	4.14072	3.44906	74.744	57.9435	-94.7832	-186.9	-54.5966	147.321	68.2807	31.0677	68.0564	-20.6648	-40.9828	171.347	-168.669	151.106	-212.337	131.599	-96.2277	208.139	-1.55672	-100.262	-100.542	352.851	-140.246	286.875	-87.0417	98.4595	-53.9518	-161.602	116.014	7.87834	-46.8848	49.3788	-142.104	94.6083
192	2880.03	4.16627	3.46197	73.5151	58.0303	-94.5141	-185.295	-56.0349	145.979	69.2749	31.5317	67.9428	-20.6671	-40.352	173.33	-170.554	151.01	-211.23	130.636	-93.5767	213.274	-8.33916	-98.9692	-97.812	350.653	-140.789	282.572	-79.4298	96.6461	-55.0594	-172.291	130.3	5.90641	-45.2317	49.9006	-144.304	92.621
193	2826.67	4.19149	3.47943	72.5564	58.0851	-94.3002	-183.963	-57.0521	144.964	69.789	32.0679	67.8127	-20.3404	-40.7216	173.904	-171.024	151.359	-210.946	128.886	-91.64	216.856	-11.4778	-99.3512	-98.7746	351.46	-139.743	281.133	-79.3173	97.4566	-55.2094	-181.798	141.985	6.18961	-46.9739	52.9503	-148.505	90.9503
194	2884.52	4.19392	3.48038	70.44	56.0342	-94.8301	-187.646	-53.7527	147.023	68.1462	31.2787	67.6121	-19.5862	-41.4756	173.073	-169.966	151.706	-208.897	129.81	-90.6137	217.093	-14.771	-97.6573	-97.9104	350.75	-139.527	281.225	-77.742	96.9633	-56.765	-197.127	158.863	12.5468	-53.8007	54.6399	-151.101	89.4149
195	2677.16	4.22217	3.4999	68.9571	53.5485	-94.2672	-184.852	-56.4631	145.112	69.7513	31.9533	67.32	-17.6542	-43.5766	171.955	-168.946	152.717	-211.872	126.632	-92.0816	210.56	-1.84492	-103.578	-98.8615	351.82	-138.772	278.907	-77.0718	97.8446	-54.4748	-205.047	165.791	25.5403	-69.0831	52.9142	-149.912	89.1393
196	2815.72	4.21571	3.48541	67.2974	50.3447	-94.8848	-190.036	-51.7098	146.3	68.8808	30.9227	67.6305	-19.6578	-41.4387	175.319	-172.781	152.897	-208.916	130.027	-92.6989	208.373	-4.53068	-100.853	-97.5467	350.577	-138.479	279.158	-75.3631	97.0533	-54.4914	-218.759	179.398	34.0426	-77.9095	50.2828	-147.927	88.7745
197	2855.03	4.2199	3.47902	66.4649	48.2798	-94.1591	-186.065	-55.3622	143.913	70.7989	31.9164	67.966	-23.0812	-40.712	171.714	-169.029	155.258	-208.417	130.528	-95.1131	201.93	2.87002	-103.086	-97.8477	350.918	-137.708	279.215	-75.935	97.4514	-52.4734	-226.863	187.643	40.4796	-86.4481	52.2107	-150.679	88.0786
198	2748.43	4.24637	3.50028	66.3672	48.4047	-93.9923	-184.997	-56.46	143.599	71.1478	32.0759	67.3995	-18.5386	-42.9259	174.867	-172.228	154.129	-210.529	125.384	-91.4602	208.069	1.19163	-105.537	-98.9793	351.615	-136.447	279.03	-77.3228	98.4218	-45.4641	-224.998	186.854	45.6102	-98.1962	55.0716	-155.999	87.0717
199	2832.97	4.26034	3.49995	66.8409	49.2248	-93.8853	-184.734	-56.8488	143.344	71.5049	32.0912	67.0331	-15.4625	-42.1728	182.646	-180.844	151.896	-212.284	120.944	-88.7286	213.921	-0.159287	-107.944	-100.526	352.196	-134.231	280.802	-81.2735	100.005	-39.5329	-223.622	186.129	48.4329	-106.295	58.5575	-160.968	86.1308
200	2762.47	4.27402	3.50172	65.6474	46.8777	-94.5501	-188.63	-54.1546	145.906	70.1878	30.7187	67.6561	-18.1576	-48.1746	170.648	-167.969	156.983	-208.249	125.233	-90.8923	205.592	2.94071	-105.764	-99.0814	351.886	-136.803	277.504	-75.4251	98.1618	-39.442	-229.392	192.337	51.5244	-109.929	57.2589	-160.192	85.7245	1ra2_1rx7_gly_trial1931.0020.pdb
201	2866.28	4.27539	3.47451	66.4543	47.9186	-95.5143	-193.79	-49.4352	149.877	66.8216	29.5559	67.3055	-14.7803	-48.2553	177.032	-175.099	155.321	-209.696	122.395	-89.2396	206.539	5.23752	-107.801	-101.223	352.523	-133.179	281.617	-82.7527	100.614	-38.5692	-228.113	190.784	48.9151	-107.776	58.4191	-160.802	85.6472
202	2960.7	4.24735	3.44898	65.7574	46.2046	-95.6723	-194.077	-49.0587	150.918	65.73	29.5602	67.3405	-17.7963	-46.225	172.257	-169.522	156.284	-207.015	124.94	-89.9308	204.159	3.87898	-105.82	-98.3292	351.704	-135.646	283.226	-79.5613	97.6115	-35.7275	-231.355	192.916	57.3534	-117.406	52.5135	-155.773	85.892
203	3047.39	4.24186	3.42432	65.6086	45.3634	-94.958	-190.264	-52.5201	147.938	68.1694	30.508	67.8597	-23.2318	-42.4831	171.903	-169.258	158.156	-204.655	126.792	-90.402	201.665	3.44084	-104.419	-99.1382	351.525	-133.316	284.879	-82.6108	98.6815	-35.1838	-234.44	196.021	59.2233	-119.815	51.8344	-155.563	85.6921
204	3074.89	4.24171	3.40689	65.5655	45.1978	-95.5151	-194.383	-48.8342	149.72	66.8856	29.5925	67.0724	-17.2368	-46.2524	173.355	-170.636	156.898	-203.892	125.583	-88.3413	203.768	0.573645	-103.93	-96.9859	351.289	-135.356	285.684	-79.8132	96.5103	-32.3592	-234.486	196.071	61.2056	-123.655	50.1956	-154.611	85.321
205	3119.67	4.26815	3.40155	65.996	45.9828	-95.0506	-191.334	-51.4285	147.78	68.2571	30.3965	66.8662	-15.0135	-47.5208	176.712	-174.791	157.128	-206.89	119.429	-85.3382	208.36	2.47266	-107.715	-95.9535	350.419	-135.434	283.985	-76.442	95.7353	-28.6751	-233.871	195.493	64.5948	-129.539	49.4495	-154.198	84.9055
206	3253.27	4.23013	3.33569	65.7479	45.1216	-94.4109	-187.232	-55.0039	145.373	69.9642	31.4584	66.6661	-15.4984	-47.0575	172.505	-170.339	158.229	-202.983	121.765	-87.9618	203.405	5.6694	-107.349	-97.2972	351.771	-132.851	286.859	-80.0512	97.5962	-25.6879	-234.501	196.152	66.0738	-133.663	53.4484	-158.498	84.3646
207	3260.88	4.2172	3.30331	65.5716	45.025	-95.7311	-195.322	-47.5035	149.104	66.7786	29.8367	66.1745	-13.1221	-47.938	172.593	-170.207	157.878	-200.717	123.349	-89.2312	198.628	8.1656	-106.479	-95.8305	350.901	-133.168	286.579	-77.33	96.322	-22.2449	-233.432	194.93	68.6838	-138.399	52.1033	-157.842	84.0002
208	3336.54	4.1849	3.25906	65.5441	44.9321	-94.7461	-189.711	-52.811	146.034	69.4302	31.0012	66.3548	-16.6629	-45.0645	170.801	-167.933	159.027	-197.293	124.71	-91.3609	195.628	10.4712	-106.802	-97.0924	352.849	-132.026	287.834	-79.3836	97.4304	-16.5649	-231.789	192.423	74.5782	-148.031	54.0096	-160.335	83.5265
209	3383.03	4.14668	3.21966	65.4507	44.8083	-94.2685	-187.588	-55.0372	144.438	71.0717	31.3295	66.6729	-21.1338	-41.5383	169.445	-166.304	160.501	-194.014	127.058	-93.0017	191.46	11.8552	-105.817	-97.4606	353.913	-131.124	288.695	-80.4008	98.0583	-11.8157	-230.34	190.175	83.115	-159.099	51.4261	-158.644	83.3699
210	3421.52	4.1362	3.18573	65.493	44.4411	-93.5903	-184.919	-57.9233	142.686	72.9678	31.7408	66.9125	-23.9132	-40.2783	169.196	-165.544	161.735	-191.189	127.88	-94.0592	187.036	14.7264	-105.682	-96.132	353.217	-131.158	287.883	-77.1991	96.9636	-9.6489	-231.891	191.32	89.0802	-165.727	49.0788	-156.638	83.3593	1ra2_1rx7_gly_trial1931.0021.pdb
211	3433.55	4.15168	3.16569	65.4408	43.6917	-93.1798	-184.32	-59.1069	141.773	74.4381	31.5909	66.5262	-18.9548	-43.9194	173.542	-170.292	160.852	-195.742	120.108	-88.7053	196.017	12.6531	-109.167	-94.1471	350.211	-129.032	287.893	-74.1681	96.1522	-12.1544	-239.394	200.091	92.2031	-167.388	48.9606	-155.66	83.0756
212	3447.42	4.12986	3.12087	65.371	43.2559	-93.4418	-185.568	-57.7117	142.04	74.0052	31.4572	65.7358	-13.4046	-46.5742	175.257	-172.112	159.423	-194.335	120.384	-89.4175	191.822	15.99	-109.195	-97.4801	354.33	-127.576	291.375	-82.0786	99.2036	-12.4713	-242.52	203.892	89.3126	-164.674	51.9561	-157.682	82.6752
213	3408.17	4.06915	3.09193	64.58	42.6482	-93.1589	-184.203	-58.9985	141.025	74.8987	31.7703	65.8771	-16.7543	-45.6039	168.432	-164.409	160.975	-188.138	126.151	-92.7993	181.251	17.1663	-106.382	-99.5857	358.664	-126.311	293.785	-90.7115	103.782	-9.53104	-240.128	201.133	97.6495	-174.638	52.4056	-158.513	82.5378
214	3403.09	4.02037	3.0228	65.3213	41.6128	-93.448	-184.231	-58.1139	140.821	74.1662	32.207	66.6618	-27.4617	-40.3865	161.035	-157.313	167.018	-186.954	125.548	-92.2532	181.284	19.0927	-106.986	-101.554	354.174	-118.028	305.03	-101.356	104.885	-12.0976	-245.453	206.38	97.3511	-171.844	52.0488	-156.345	82.6486
215	3249.95	3.91922	2.95055	65.204	40.6123	-93.8961	-191.818	-52.7133	142.155	74.7834	30.0844	66.353	-25.9123	-41.7568	158.644	-154.499	166.633	-182.917	131.442	-91.8811	181.308	8.18284	-103.418	-101.35	357.232	-113.774	315.56	-119.225	110.452	-12.3108	-247.144	208.351	103.84	-177.45	50.2713	-152.904	82.4697
216	2743.95	3.85774	2.85351	65.7039	39.6758	-93.8325	-189.189	-54.3919	141.294	74.7025	30.9171	65.7465	-23.6752	-43.0931	154.788	-150.812	166.813	-182.153	133.017	-90.8629	180.949	7.33307	-101.247	-103.344	354.946	-104.106	325.728	-134.649	114.917	-14.3851	-253.136	214.078	105.982	-178.067	49.6635	-148.595	82.7247
217	2354.78	3.79954	2.76147	64.7614	38.668	-94.3883	-190.997	-51.9287	141.911	73.3437	30.9466	65.4567	-25.1132	-42.6352	150.826	-146.749	168.658	-179.398	137.39	-92.8049	177.63	6.02587	-98.5161	-103.383	355.741	-99.5183	328.928	-141.057	118.998	-16.0892	-258.084	220.199	114.665	-185.306	47.9172	-144.093	82.495
218	2008.42	3.78124	2.7012	64.3085	38.1163	-96.2448	-203.403	-39.8518	144.798	70.4313	28.9038	64.7522	-22.3389	-46.1678	145.586	-141.31	170.084	-170.925	147.37	-100.652	169.883	8.99154	-100.953	-100.742	354.925	-99.0003	327.997	-134.799	117.704	-14.8962	-256.787	216.756	112.423	-183.279	48.8291	-144.901	82.2634
219	1566.89	3.71885	2.59283	63.4734	37.9425	-96.1917	-201.166	-41.0099	144.276	69.7484	29.9049	64.2717	-21.0553	-46.4316	142.992	-138.967	170.021	-168.157	150.307	-103.374	164.375	12.5723	-100.72	-101.187	356.031	-94.8595	338.226	-148.657	121.166	-17.0351	-263.148	223.401	112.285	-181.379	48.9456	-140.997	82.1795
220	1282.22	3.6803	2.52159	62.9257	38.1521	-95.1973	-191.683	-48.6599	142.134	70.1872	32.3582	64.1151	-22.6297	-44.436	140.663	-137.072	170.719	-165.113	154.84	-106.527	159.989	13.6898	-99.2418	-101.617	357.625	-92.6702	343.361	-157.12	123.844	-16.7552	-265.222	225.09	111.37	-180.072	48.5067	-137.905	81.9591	1ra2_1rx7_gly_trial1931.0022.pdb
221	1067.08	3.6534	2.45919	62.4041	38.1678	-94.6673	-186.147	-52.9861	140.988	70.181	33.8553	64.1268	-25.9248	-41.1377	138.366	-135.049	171.469	-162.806	160.1	-108.36	160.85	8.26219	-95.6355	-101.532	357.811	-90.9532	347.586	-163.303	125.353	-16.3227	-266.904	226.362	109.152	-177.597	48.4041	-136	81.6732
222	906.912	3.63398	2.41153	62.4826	37.6051	-94.3605	-182.788	-55.6137	140.192	70.2677	34.7376	64.0756	-27.1514	-38.7448	136.731	-133.536	170.647	-160.603	165.533	-111.303	160.77	4.61748	-92.829	-101.224	357.926	-87.8089	342.065	-159.916	128.308	-15.1126	-267.037	227.054	112.029	-180.926	46.9626	-134.088	81.043
223	774.73	3.62404	2.36887	62.5735	37.5494	-94.4588	-183.918	-54.5451	139.044	71.2832	34.5657	63.7473	-23.3019	-38.8987	135.52	-132.384	166.976	-158.852	171.145	-114.955	161.038	1.22455	-90.5817	-100.849	357.176	-87.0887	342.793	-160.548	128.517	-13.4452	-265.268	225.837	116.208	-185.825	46.6515	-133.817	80.3221
224	538.684	3.65836	2.32983	62.8787	38.7865	-94.7031	-184.471	-53.1462	139.401	70.0552	34.9153	63.0892	-19.084	-42.0045	131.397	-128.363	166.259	-154.549	175.899	-117.348	159.624	0.841142	-93.3235	-100.487	356.561	-84.7216	344.591	-163.986	130.101	-7.45417	-262.675	216.932	108.407	-180.624	44.6468	-132.269	80.8385
225	468.534	3.65499	2.30756	62.924	37.8944	-95.2739	-185.359	-51.2051	140.831	67.4059	35.3789	63.3271	-22.9281	-37.7851	129.566	-127.043	166.665	-156.628	173.241	-109.79	170.206	-12.4268	-88.9262	-100.172	355.488	-82.0547	338.892	-159.066	131.944	-6.55353	-263.06	218.076	110.923	-183.623	43.8657	-131.585	80.0683
226	349.326	3.64442	2.27254	62.9811	37.8193	-94.9676	-180.996	-54.4043	140.324	66.8287	36.6586	63.4835	-24.3274	-35.003	128.574	-126.317	165.625	-155.267	177.143	-112.9	168.905	-13.0067	-87.8426	-99.8382	354.108	-79.4956	340.252	-161.41	133.207	-7.55397	-264.853	219.669	109.623	-181.348	43.9169	-130.597	79.977
227	287.07	3.63014	2.22966	63.0718	37.8729	-94.9534	-181.526	-54.08	140.311	66.9443	36.481	63.948	-27.0633	-31.1562	128.482	-126.49	164.575	-154.618	180.476	-114.424	171.805	-17.9357	-85.9684	-99.6795	354.192	-78.7516	338.958	-159.974	134.379	-6.42706	-264.172	219.968	113.457	-185.867	44.3081	-130.672	79.1542
228	216.911	3.62802	2.19674	63.3892	37.6281	-94.8286	-181.508	-54.3998	139.684	67.837	36.284	64.1796	-28.6372	-29.1661	128.453	-126.478	164.081	-153.752	183.906	-117.111	171.795	-19.3482	-85.0526	-99.0577	353.193	-75.4663	334.619	-157.286	136.604	-6.20056	-265.159	221.727	114.962	-187.519	44.5097	-130.442	78.485
229	159.239	3.62993	2.16857	63.5214	37.4692	-94.234	-181.463	-55.1589	137.225	70.8024	36.0873	64.2908	-29.2122	-28.0257	128.584	-126.517	163.457	-151.752	190.779	-124.547	169.718	-18.5159	-84.8744	-98.6135	352.577	-73.0784	332.386	-156.387	138.247	-7.19383	-267.497	224.016	113.062	-184.824	45.41	-130.442	78.485
230	121.518	3.62881	2.13921	63.5353	36.9627	-93.4707	-178.645	-57.5951	134.712	72.8077	37.0012	64.3182	-29.5948	-26.7125	127.816	-125.962	162.875	-150.795	194.93	-127.758	170.532	-21.0075	-83.8247	-97.9486	351.733	-70.4313	329.414	-154.108	139.93	-8.74327	-270.188	226.992	112.102	-182.743	46.3405	-130.442	78.485	1ra2_1rx7_gly_trial1931.0023.pdb
231	97.7107	3.63272	2.10589	63.6036	37.0509	-93.703	-176.216	-59.1478	136.246	70.6474	37.6009	64.3859	-31.3108	-24.5981	127.153	-125.447	162.969	-148.914	202.442	-135.797	171.29	-22.7717	-83.4432	-97.6178	350.946	-68.1229	326.329	-151.918	141.855	-9.24451	-272.017	228.707	108.865	-178.99	47.3818	-130.442	78.485
232	82.1414	3.64487	2.08302	63.0911	36.9117	-93.9763	-175.3	-59.4381	137.571	68.8196	37.9495	64.3749	-31.8524	-23.181	126.459	-124.872	162.461	-147.656	209.532	-142.221	175.911	-28.9999	-82.1029	-97.0725	349.5	-65.7865	322.577	-148.774	143.332	-10.2442	-274.115	230.56	108.499	-177.649	48.0247	-130.442	78.485
233	58.3832	3.65265	2.03843	62.1971	35.625	-94.2985	-179.165	-56.4297	137.497	69.5551	36.8758	64.0511	-25.0586	-27.5142	126.265	-124.677	159.888	-147.524	209.043	-139.702	176.468	-32.0175	-80.4134	-96.5783	348.896	-65.033	321.37	-146.418	143.541	-11.8935	-277.246	234.017	106.061	-173.682	49.4645	-130.442	78.485
234	46.8291	3.65364	2.02266	62.625	36.2247	-94.3921	-177.243	-57.3679	138.092	68.072	37.6954	64.2365	-28.6675	-24.1152	125.823	-124.269	160.323	-146.012	214.045	-145.83	178.128	-33.4329	-80.7771	-96.7075	349.293	-64.409	322.774	-148.491	144.247	-12.7567	-279.19	235.745	104.504	-171.297	50.3365	-130.442	78.485
235	12.8233	3.65813	1.99275	62.1123	36.1867	-94.2352	-175.043	-59.3076	137.818	68.1998	38.0521	64.2457	-28.278	-24.3698	126.18	-124.369	159.892	-144.657	216.31	-149.194	177.387	-32.5731	-81.2407	-95.6179	348.694	-59.1649	318.623	-148.811	148.271	-16.0486	-283.438	238.423	94.9666	-159.907	56.2359	-133.052	79.1786
236	19.9792	3.65167	1.92997	61.1377	34.1751	-93.6556	-174.436	-61.2719	136.642	70.763	37.2983	64.0524	-24.7928	-27.9319	126.863	-124.455	159.093	-144.965	210.599	-140.351	172.834	-32.0477	-78.7174	-94.546	349.108	-58.8724	314.113	-142.401	149.536	-17.1789	-287.366	244.156	99.6496	-163.182	55.1882	-131.262	78.7341
237	7.32836	3.65919	1.86888	60.8664	34.1135	-93.3985	-173.847	-61.9272	136.043	71.4021	37.4839	64.3099	-26.7816	-25.6299	126.985	-124.588	158.641	-143.845	211.714	-140.335	170.507	-32.4969	-77.0148	-93.445	350.735	-56.2459	308.113	-139.929	153.747	-19.2754	-293.214	248.738	89.6875	-151.31	60.177	-133	79.0631
238	20.4912	3.65431	1.81055	60.4615	33.4446	-93.0272	-174.553	-62.4028	135.622	72.9922	36.7548	64.2483	-25.5338	-27.2582	127.589	-124.611	158.188	-143.484	208.215	-134.999	166.303	-31.5111	-75.1009	-92.8542	353.625	-56.4845	304.713	-138.349	156.472	-18.4571	-296.134	251.686	91.8632	-152.68	59.4366	-130.585	78.535
239	34.729	3.66407	1.78699	60.6816	32.6381	-92.3441	-172.401	-64.6246	133.035	75.585	37.2138	64.1465	-24.0635	-28.852	127.772	-124.286	157.581	-142.293	206.04	-132.952	161.545	-27.7292	-75.5564	-93.036	355.437	-58.9143	307.365	-137.739	155.279	-21.3766	-303.131	259.139	87.4365	-146.421	61.9105	-132.134	79.0964
240	22.5176	3.72625	1.77585	59.7296	31.4327	-92.5672	-173.639	-63.5858	133.241	75.5583	36.808	63.8866	-21.7228	-32.262	128.403	-123.804	157.219	-141.629	204.058	-129.748	157.86	-26.3085	-74.7085	-91.3932	346.151	-51.9765	302.181	-130.368	153.236	-22.6705	-306.88	262.865	85.1888	-143.588	64.9934	-134.379	79.4529	1ra2_1rx7_gly_trial1931.0024.pdb
241	40.3239	3.76005	1.77377	58.8526	31.263	-92.1607	-172.502	-64.7203	131.739	76.9959	37.0507	64.0242	-21.337	-33.6186	130.321	-124.814	156.935	-139.196	204.164	-131.337	152.867	-21.9026	-75.644	-89.8434	341.482	-47.1622	296.725	-125.486	153.013	-21.6431	-307.692	264.293	90.0887	-148.482	61.8394	-131.329	79.0799
242	33.9948	3.79332	1.7632	57.8596	30.9846	-92.3044	-172.66	-65.0699	132.722	76.6659	36.4951	62.9905	-11.2135	-43.046	130.77	-124.008	154.925	-137.166	205.909	-134.294	151.594	-20.7129	-76.8759	-88.8144	334.92	-41.2775	297.691	-126.407	152.15	-23.1733	-306.778	262.976	90.0854	-147.02	62.5667	-130.358	78.7715
243	35.7141	3.83378	1.76241	57.0916	30.8951	-92.2053	-173.797	-64.3393	131.825	77.8763	36.1235	63.1215	-11.7066	-43.0916	132.422	-124.849	154.519	-136.025	207.417	-136.019	151.462	-21.4531	-76.8267	-87.0541	329.92	-36.9024	293.533	-122.131	151.075	-23.1279	-309.633	266.495	90.1354	-147.042	63.562	-130.442	78.485
244	29.9153	3.86313	1.76481	56.9479	30.5898	-92.3391	-172.889	-65.177	132.486	77.3213	36.0533	63.0127	-10.2789	-44.6476	133.496	-125.232	153.861	-135.055	208.935	-137.817	152.35	-22.8302	-76.9308	-86.7762	327.009	-35.7562	295.507	-122.193	149.189	-23.9012	-312.45	268.504	91.4146	-147.182	61.769	-128.306	78.9572
245	25.2061	3.8771	1.75585	56.7876	30.4671	-92.4623	-176.629	-62.358	132.229	78.3356	35.0784	62.4947	-6.61564	-48.5963	132.998	-124.039	153.394	-134.959	206.906	-134.395	149.822	-22.1772	-75.9426	-87.5819	319.21	-30.7121	301.496	-124.983	146.954	-27.1273	-312.381	267.492	86.2523	-139.271	65.76	-130.442	78.485
246	38.7433	3.8859	1.74512	57.0786	30.2201	-92.4606	-177.163	-62.4602	132.475	78.7723	34.5631	61.8335	-1.91614	-53.8572	132.58	-122.708	153.007	-133.926	206.353	-133.828	148.329	-21.3119	-76.0373	-88.3091	317.008	-30.0464	306.02	-126.98	145.209	-29.6248	-315.73	269.589	82.9062	-133.932	69.1597	-132.402	78.8725
247	50.6774	3.89078	1.69771	56.973	30.4049	-92.3602	-177.695	-62.6703	132.811	79.233	34.0792	61.653	0.082966	-54.9678	134.364	-123.877	151.561	-134.23	204.474	-130.48	148.172	-22.5382	-74.9307	-87.5087	316.354	-25.0346	304.712	-128.724	148.575	-32.3536	-318.874	271.323	79.6768	-128.714	73.5171	-132.26	78.8605
248	48.0642	3.9108	1.6958	57.025	30.3715	-92.2371	-178.338	-62.7002	132.71	80.0345	33.6226	61.3812	1.92909	-57.7462	133.858	-122.838	151.781	-135.903	201.026	-124.52	149.471	-25.5174	-73.1184	-87.8519	308.351	-19.7525	312.107	-133.549	146.467	-34.7668	-318.67	268.743	79.6314	-126.358	74.5713	-130.835	78.8688
249	43.1663	3.91244	1.68758	56.3369	30.1698	-92.3141	-180.117	-61.285	133.659	79.3731	33.411	60.9334	4.75767	-60.3835	133.45	-121.974	151.066	-136.988	196.278	-118.015	148.765	-26.2277	-71.9758	-87.321	303.78	-16.4941	310.212	-129.886	145.345	-36.4639	-316.972	266.66	77.6213	-122.872	75.7071	-130.773	78.8528
250	39.9112	3.91426	1.65983	56.2746	31.0272	-92.4267	-180.835	-60.4105	134.083	78.7233	33.5337	60.3595	8.33703	-62.9711	133.118	-121.268	149.783	-136.85	195.33	-116.749	148.269	-26.2862	-71.6104	-87.7669	302.876	-15.2027	310.439	-129.652	145.324	-41.3327	-312.487	260.958	69.9375	-111.483	80.8538	-133.007	78.5531	1ra2_1rx7_gly_trial1931.0025.pdb
251	42.1462	3.91906	1.64243	56.936	32.1322	-92.6707	-183.343	-58.0039	133.952	78.786	33.1899	60.4368	8.55487	-64.0566	133.227	-120.881	149.651	-133.184	194.844	-118.929	140.501	-17.9501	-73.9397	-87.0761	307.516	-14.9595	308.949	-132.599	149.389	-43.8906	-310.048	256.807	67.5092	-107.067	83.0124	-131.189	78.5981
252	44.4276	3.91512	1.61453	57.624	32.9274	-92.6237	-179.623	-60.4554	135.25	76.4716	34.4606	60.5305	6.99433	-62.6601	132.235	-120.318	150.53	-132.883	195.635	-119.602	140.318	-18.2511	-73.5868	-88.0521	310.988	-17.6094	311.603	-134.897	150.436	-47.7512	-305.342	249.849	62.6374	-98.8239	85.1275	-130.442	78.485
253	50.4276	3.93547	1.61434	57.4851	33.0107	-92.6349	-181.119	-59.5069	135.229	76.9626	33.9609	60.3325	8.58797	-64.9034	132.292	-119.872	150.527	-133.446	193.412	-116.054	139.112	-18.287	-72.5273	-87.8658	305.594	-14.6895	312.683	-133.211	148.204	-49.1436	-306.225	250.176	60.9811	-95.986	86.2182	-130.442	78.485
254	56.094	3.93038	1.59836	57.7425	32.7761	-92.0064	-180.256	-60.8615	132.272	80.205	33.9121	60.3456	9.00236	-65.354	132.858	-120.199	150.159	-133.704	191.158	-112.762	137.851	-18.0941	-71.6594	-88.1483	307.73	-16.7656	312.629	-132.041	148.197	-50.1664	-307.62	251.556	60.0301	-94.123	86.8247	-130.442	78.485
255	61.8664	3.93846	1.58847	58.0393	32.0028	-91.7288	-181.817	-60.0169	130.552	82.4377	33.3911	60.2926	9.58889	-66.7119	132.851	-119.943	150.553	-133.666	190.318	-111.04	137.015	-18.1764	-70.9571	-88.354	309.915	-17.6906	312.194	-131.358	148.712	-49.7903	-314.812	259.206	61.8341	-95.9009	87.3227	-130.442	78.485
256	66.4137	3.94336	1.57455	58.2022	32.3169	-91.711	-181.885	-59.7468	130.392	82.3659	33.5633	60.1503	10.2155	-67.2477	132.728	-119.794	150.518	-133.995	189.412	-109.169	137.303	-19.3718	-69.8906	-88.8143	308.618	-18.3292	314.195	-130.564	146.955	-52.6211	-312.8	255.797	58.562	-90.2502	89.2527	-130.442	78.485
257	64.6483	3.94305	1.55652	58.3353	31.9014	-92.0466	-183.784	-58.3589	131.464	81.8846	32.8233	60.0735	10.8157	-68.4907	132.155	-119.182	151.251	-135.022	188.435	-106.973	139.415	-22.2445	-68.5849	-89.2364	310.484	-20.2582	313.688	-128.846	146.803	-53.4533	-315.262	258.343	57.4211	-88.2279	89.7732	-130.442	78.485
258	62.9807	3.94253	1.54343	58.2213	31.2504	-92.2602	-183.341	-58.4263	132.721	80.3934	33.0582	60.0449	9.98704	-67.921	131.376	-118.626	152.042	-135.885	188.102	-105.676	142.291	-25.5549	-67.6747	-89.2095	310.141	-20.4816	312.478	-126.069	145.926	-53.4656	-319.652	263.432	57.6165	-88.0722	89.4572	-130.442	78.485
259	63.5005	3.94245	1.52513	58.2644	31.1693	-92.049	-184.634	-57.9048	130.997	82.7603	32.4361	60.0455	9.61439	-68.0733	130.955	-118.251	152.738	-137.146	187.754	-103.772	143.901	-28.0513	-66.3352	-89.2592	309.727	-20.6187	311.503	-123.376	145.082	-54.6165	-321.489	265.115	56.2175	-85.4825	90.2115	-130.442	78.485
260	59.7075	3.93042	1.51451	58.7737	30.7729	-92.1011	-182.019	-59.9867	132.454	81.0618	32.9851	60.0998	8.3741	-67.4053	130.2	-117.717	153.777	-137.359	187.565	-103.177	145.762	-30.2674	-65.6386	-89.9775	311.393	-22.2019	314.546	-125.799	145.357	-54.8064	-325.123	268.471	56.924	-86.1569	90.9562	-130.442	78.485	1ra2_1rx7_gly_trial1931.0026.pdb
261	60.4576	3.92495	1.49666	59.2051	30.6124	-92.2514	-185.613	-57.4848	131.67	82.805	31.785	60.1678	8.03399	-67.5445	130.104	-117.688	154.453	-138.373	187.167	-101.631	146.518	-31.7737	-64.5245	-90.402	313.051	-23.671	315.006	-125.362	145.485	-55.166	-328.919	272.398	56.4039	-85.1834	91.3489	-130.442	78.485
262	64.6401	3.92446	1.47567	59.6199	30.4195	-92.2227	-184.323	-58.2531	132.445	81.5949	32.3896	59.9825	7.60292	-67.3424	128.877	-116.819	155.62	-139.095	188.111	-101.765	149.245	-34.9215	-63.7666	-90.6135	316.808	-25.3636	312.767	-123.693	146.689	-55.6394	-334.8	278.564	55.1436	-83.4045	92.8686	-130.859	78.5346
263	64.0852	3.92708	1.45701	59.5548	30.6864	-91.8766	-180.822	-61.7605	132.459	81.8476	32.7388	59.8656	8.83402	-68.7046	128.962	-116.847	155.827	-139.9	188.713	-101.484	150.464	-36.721	-62.8339	-90.9462	315.638	-25.8072	314.877	-123.189	145.236	-58.2924	-330.573	272.364	53.1555	-78.9415	94.1486	-130.442	78.485
264	68.2206	3.92709	1.43914	59.9398	30.849	-91.6607	-177.406	-65.1514	132.185	82.3505	32.9381	59.824	9.38269	-69.535	128.948	-116.799	156.189	-140.566	188.791	-100.79	150.896	-37.6879	-62.0213	-91.4474	316.92	-27.2468	316.832	-123.973	145.138	-59.6533	-330.658	271.319	51.939	-76.4156	95.2645	-130.442	78.485
265	71.9926	3.92151	1.41767	60.0617	30.5607	-91.5528	-178.947	-64.6119	131.45	84.0788	32.0992	59.6257	11.3954	-71.1086	129.574	-117.307	155.691	-141.297	189.741	-100.836	152.222	-39.493	-61.3669	-91.6406	319.034	-28.2982	316.121	-122.727	145.58	-60.2147	-334.779	274.846	52.5509	-76.0837	96.5565	-130.82	78.5998
266	74.2506	3.92834	1.41181	60.5134	30.8622	-91.5446	-172.774	-69.0387	133.031	81.0698	33.8105	59.4716	11.2954	-70.1761	128.978	-117.045	155.557	-141.392	190.457	-101.391	153.074	-40.6056	-60.9226	-92.5641	323.871	-31.827	319.057	-125.833	146.787	-62.3374	-330.726	268.402	51.3472	-73.1586	98.8505	-130.442	78.485
267	78.3629	3.92919	1.40367	60.5175	31.1103	-91.9353	-174.78	-66.4728	133.923	79.4573	33.9953	59.4132	9.60183	-68.1552	127.329	-115.905	156.157	-142	191.239	-101.581	153.27	-41.262	-60.25	-92.5716	323.85	-32.3001	318.208	-123.82	146.106	-63.6723	-329.313	266.477	49.2206	-69.7429	99.7398	-130.442	78.485
268	82.0332	3.92718	1.38345	60.2297	30.9751	-91.7887	-177.825	-64.8038	132.675	81.9581	32.8074	59.3089	10.9863	-69.9826	127.735	-116.158	156.581	-142.692	192.422	-101.898	154.716	-43.1184	-59.6833	-91.87	319.789	-30.1442	316.554	-119.367	143.993	-64.352	-333.057	270.313	48.8194	-68.1836	99.4463	-130.442	78.485
269	83.2737	3.92626	1.38751	60.5943	31.0687	-91.8112	-172.093	-68.7457	134.082	79.054	34.4861	59.2423	9.44807	-68.8902	126.269	-114.993	157.706	-142.44	192.22	-101.905	154.255	-42.6735	-59.6384	-92.436	321.025	-31.4474	319.608	-121.878	144.1	-65.5987	-331.16	266.53	49.0206	-67.4919	101.246	-130.439	78.5597
270	89.4978	3.93198	1.37758	61.2605	31.481	-91.8509	-176.675	-65.5033	133.117	81.132	33.1784	59.1381	11.2489	-70.2277	127.277	-115.866	157.073	-143.522	191.785	-100.546	153.75	-42.6791	-58.7636	-93.0721	323.931	-33.7712	322.395	-124.325	144.66	-66.6812	-331.251	265.708	47.0255	-64.6288	102.376	-130.452	78.5059	1ra2_1rx7_gly_trial1931.0027.pdb
271	-319.995	3.92705	1.36522	61.1268	31.4854	-91.9878	-175.43	-65.8586	133.92	79.4737	33.9043	59.0716	11.1237	-69.393	127.327	-116.224	157.043	-143.731	190.964	-99.5773	152.895	-41.9563	-58.5148	-92.7298	323.306	-33.7289	320.945	-121.568	143.823	-67.673	-330.883	265.038	46.0571	-62.4448	102.769	-130.442	78.485
272	-318.173	3.92722	1.35274	61.2401	32.1418	-92.274	-175.845	-64.7498	134.372	78.2697	34.2436	58.9715	9.76748	-67.9302	125.763	-115.075	157.826	-144.738	190.508	-98.2789	152.629	-42.1574	-57.6455	-92.1465	321.515	-33.075	319.787	-118.535	142.477	-69.5054	-329.226	262.933	42.3652	-57.0149	103.524	-130.442	78.485
273	-315.811	3.92467	1.34744	60.2287	31.8238	-92.2569	-173.635	-66.5445	134.238	78.1224	34.5809	58.8814	9.93532	-68.9552	125.389	-114.594	158.71	-144.804	188.541	-95.9672	151.844	-41.4851	-57.6281	-90.404	314.349	-27.723	314.331	-110.981	140.191	-70.079	-330.279	263.728	43.657	-57.1303	103.737	-130.442	78.485
274	-310.55	3.92199	1.34384	59.7812	31.7725	-92.66	-181.209	-60.2184	133.134	80.0159	32.9899	58.7336	11.1424	-70.0226	125.765	-114.922	158.538	-145.467	186.344	-93.0478	151.044	-40.9615	-57.3114	-89.2328	309.535	-24.4737	311.655	-106.569	138.472	-70.5526	-332.172	265.523	43.8175	-56.7265	103.898	-130.432	78.5519
275	-304.754	3.91043	1.33835	59.6769	31.7641	-92.9742	-182.786	-58.1396	134.033	78.4727	33.2357	58.5627	11.4928	-69.815	125.506	-114.877	158.508	-145.254	185.267	-92.249	149.623	-39.436	-57.367	-88.6955	307.127	-23.0873	311.161	-104.958	137.497	-71.1131	-333.322	266.677	43.9476	-56.1877	103.985	-130.442	78.485
276	-300.376	3.89679	1.33172	60.2274	31.3893	-93.2041	-183.603	-56.7617	134.81	77.0533	33.5636	58.5658	11.3219	-68.5066	126.254	-115.976	158.066	-145.213	184.861	-91.9278	148.591	-38.404	-57.2867	-89.461	309.894	-25.5488	314.701	-108.145	137.987	-71.1664	-336.447	269.199	44.805	-57.1426	104.348	-130.462	78.698
277	-299.072	3.88434	1.32656	60.7919	31.1496	-93.2909	-183.074	-56.712	135.307	75.992	33.9943	58.3115	12.0361	-68.9303	125.517	-115.441	158.417	-145.287	184.841	-91.8693	147.975	-37.8477	-57.1319	-90.1497	311.884	-27.3917	318.156	-111.38	138.403	-71.2454	-339.264	271.567	45.7255	-58.0532	104.716	-130.467	78.7136
278	-311.728	3.87352	1.31754	60.6491	31.0841	-93.1973	-178.04	-60.2218	136.711	73.3569	35.5315	58.0012	12.9276	-69.828	124.546	-114.647	159.126	-144.837	185.009	-92.3691	147.058	-36.8364	-57.2592	-89.6184	309.755	-26.0779	317.257	-109.539	137.599	-71.7321	-340.273	272.64	46.0747	-57.6431	104.759	-130.442	78.485
279	-310.319	3.87231	1.30703	60.4848	31.3266	-93.1975	-177.859	-60.4997	136.074	74.1259	35.3308	57.9924	12.9739	-69.9048	124.754	-114.935	159.485	-145.638	184.332	-91.0881	146.882	-36.9105	-56.7379	-88.8593	308.184	-25.0503	314.993	-106.197	136.784	-72.6854	-339.789	271.761	44.8737	-55.3666	105.215	-130.442	78.485
280	-310.672	3.8677	1.30418	60.7645	31.2162	-93.182	-174.515	-63.0131	136.407	73.1794	36.0757	57.7867	13.6578	-70.858	124.047	-114.249	160.018	-145.741	183.289	-89.9786	145.702	-35.7293	-56.6925	-89.1434	309.13	-25.8421	316.449	-107.47	136.99	-72.8477	-340.457	271.862	45.5569	-55.7738	105.55	-130.437	78.5362	1ra2_1rx7_gly_trial1931.0028.pdb
281	-311.549	3.87078	1.29896	59.9843	31.2796	-93.2946	-173.789	-63.3078	136.694	72.5012	36.3552	57.6506	14.2722	-71.5137	123.858	-114.134	160.445	-145.885	182.83	-89.2191	145.923	-36.0359	-56.7091	-87.5439	305.408	-22.6845	310.045	-100.086	135.777	-73.4968	-340.571	271.871	45.42	-54.6669	106.092	-130.435	78.5045
282	-309.282	3.86735	1.29277	59.7348	31.5848	-93.3603	-175.756	-61.758	136.198	73.3105	35.834	57.509	14.7461	-71.9143	123.338	-113.668	160.568	-146.574	182.717	-88.6509	145.986	-36.2949	-56.2798	-86.7057	302.703	-20.8621	308.335	-97.3872	134.797	-74.2506	-339.788	270.758	44.6582	-53.0371	106.393	-130.442	78.485
283	-304.615	3.87062	1.29004	58.7613	31.9732	-93.3312	-173.116	-63.7941	136.491	72.5864	36.4048	57.396	15.1233	-72.2835	122.903	-113.249	160.663	-146.643	182.478	-88.2297	146.306	-36.6607	-56.3046	-84.6021	296.483	-16.0133	301.899	-89.8004	132.967	-74.6938	-338.427	269.251	44.6985	-52.2838	106.783	-130.442	78.485
284	-308.392	3.8611	1.27792	60.3536	31.2199	-93.3689	-174.419	-62.7711	136.36	72.9172	36.1102	57.5281	14.501	-71.683	123.481	-113.925	160.897	-147.478	180.381	-85.5988	146.711	-37.2765	-55.828	-87.6049	309.85	-26.3027	308.93	-98.1159	135.955	-74.7983	-340.454	270.961	44.5477	-52.0774	106.856	-130.433	78.4979
285	-305.891	3.85172	1.28034	60.3351	31.1044	-93.5214	-171.414	-64.1813	138.249	69.5692	37.5614	57.3386	14.8767	-71.3705	122.569	-113.301	160.792	-146.148	182.307	-88.531	144.447	-34.691	-56.5467	-87.5526	308.993	-25.9035	310.053	-98.6667	135.629	-74.7826	-341.529	271.257	45.2976	-52.7913	107.298	-130.416	78.7509
286	-308.337	3.85329	1.28434	60.4046	30.4914	-93.6211	-170.873	-64.4082	138.382	69.1509	37.7387	57.3183	14.9922	-71.5473	122.584	-113.345	161.029	-145.925	182.108	-88.3103	144.34	-34.5609	-56.7225	-87.4416	308.713	-26.0206	310.689	-98.4536	135.278	-73.8051	-347.289	274.737	47.0436	-56.2446	107.671	-129.546	80.5393
287	-299.52	3.85783	1.27963	58.7672	31.2202	-93.7614	-172.121	-62.7498	139.209	67.7774	38.0293	57.1945	15.151	-70.3097	121.553	-112.768	160.31	-146.104	185.786	-91.738	146.179	-36.6744	-56.5786	-84.4474	298.684	-18.1543	302.723	-88.6808	132.461	-74.9206	-343.066	271.054	46.3982	-53.6632	108.075	-129.975	79.5301
288	-299.618	3.8417	1.26762	60.1971	30.3968	-93.9782	-168.988	-64.1762	140.937	64.5118	39.4992	57.4374	13.3522	-66.926	121.417	-113.292	159.612	-145.699	187.811	-94.049	146.348	-36.8369	-56.8197	-87.8253	312.87	-29.2396	311.338	-98.5342	135.636	-74.9803	-342.783	270.455	47.0897	-53.9528	108.048	-130.154	79.0867
289	-295.677	3.83849	1.2633	59.0803	30.8227	-93.9945	-171.962	-62.2185	139.882	66.3564	38.4739	57.4595	13.0581	-66.748	121.034	-112.865	159.667	-145.78	188.687	-95.0595	145.457	-35.9011	-56.7344	-85.6044	303.555	-22.3828	307.068	-92.4015	133.143	-75.8581	-340.71	267.81	47.7405	-52.8238	108.831	-130.442	78.485
290	-281.989	3.84449	1.27033	57.5933	31.4905	-94.2374	-169.783	-62.8883	141.217	63.658	39.6976	57.4748	12.6125	-65.1638	120.357	-112.551	159.028	-145.248	189.866	-96.5818	145.618	-35.9363	-57.1234	-82.1771	287.393	-10.3853	302.042	-84.5911	129.417	-75.1212	-343.013	268.578	49.3765	-55.474	108.95	-129.879	79.4325	1ra2_1rx7_gly_trial1931.0029.pdb
291	-308.759	3.83238	1.25345	59.3053	29.7922	-94.3367	-169.18	-63.0483	141.625	62.8401	40.0126	57.7295	9.68803	-63.1984	120.26	-112.796	160.89	-145.029	191.258	-98.04	146.229	-36.5535	-57.2483	-85.6573	308.098	-26.1458	305.909	-90.5845	133.218	-74.9917	-348.022	272.684	50.1707	-56.4541	109.105	-129.154	80.4843
292	-301.586	3.83518	1.25947	58.2138	31.0227	-94.297	-166.26	-65.4294	141.596	62.5602	40.4866	57.6861	10.0605	-63.7826	120.264	-112.641	160.879	-145.672	187.997	-94.3939	144.658	-35.1647	-56.8057	-82.1181	293.365	-15.4557	300.634	-82.2173	129.379	-75.5793	-346.517	269.988	48.8039	-54.4482	110	-129.218	80.7457
293	-306.569	3.82823	1.232	59.7152	30.5508	-94.1812	-162.705	-68.5892	141.946	62.1111	40.924	57.3054	12.7663	-66.6153	120.029	-112.148	161.034	-146.735	185.926	-91.5634	145.62	-36.4731	-56.0883	-85.1967	309.023	-27.7178	306.481	-89.1318	132.274	-77.2157	-342.76	267.007	47.566	-50.2164	110.405	-130.248	78.8415
294	-302.149	3.82215	1.2179	58.3046	31.4515	-93.892	-165.966	-66.9571	141.073	64.3634	39.6799	57.3367	12.9431	-66.1334	119.851	-112.052	160.272	-148.452	185.823	-90.3823	147.907	-39.3567	-54.8195	-81.7534	295.912	-18.0687	300.239	-80.1673	128.734	-78.0702	-341.218	265.147	46.9974	-48.2849	110.725	-130.442	78.485
295	-300.071	3.81469	1.21259	58.885	31.3599	-93.8871	-161.624	-70.4495	141.481	63.4199	40.4468	57.3674	13.2186	-66.3045	120.484	-112.648	160.213	-147.987	185.547	-90.629	146.465	-37.4806	-55.1629	-81.9925	300.962	-22.006	302.334	-81.8305	128.586	-78.4274	-340.863	263.391	46.866	-45.982	111.407	-129.873	77.8704
296	-303.549	3.81074	1.2007	59.2089	30.8371	-93.6868	-166.019	-67.2437	140.455	65.4332	39.3934	56.9874	14.2651	-67.3694	118.611	-110.975	160.78	-149.601	187.585	-91.3717	150.941	-42.4522	-54.5284	-82.57	303.428	-24.544	305.352	-83.7852	128.639	-78.2738	-344.165	265.15	47.2717	-46.8666	112.001	-130.207	78.6706
297	-310.968	3.81025	1.23014	57.9772	31.1815	-93.7035	-170.623	-63.6468	139.726	66.8857	38.4377	57.1377	12.9318	-66.3365	116.956	-109.811	160.993	-151.069	186.907	-89.2953	150.994	-43.7384	-53.0596	-83.8604	298.554	-21.9372	302.344	-78.4031	130.07	-79.6561	-333.557	253.655	47.6438	-48.8992	112.509	-132.352	80.1238
298	-313.809	3.81681	1.21918	57.8333	30.9369	-93.6066	-165.949	-67.433	140.17	65.8615	39.348	57.1846	11.2754	-66.7047	114.478	-107.627	163.212	-151.702	185.184	-87.2499	154.637	-46.5585	-53.6379	-83.3608	300.669	-23.6501	300.531	-75.9355	129.737	-80.0648	-330.612	249.209	50.2152	-49.3431	111.947	-130.759	79.1126
299	-313.969	3.80198	1.20711	59.4155	29.7011	-93.9535	-168.63	-64.5476	140.411	65.0646	39.3907	57.3909	10.0254	-64.3588	114.766	-108.355	162.732	-151.579	184.92	-87.3575	153.205	-44.9655	-53.5931	-86.8943	315.827	-35.8121	308.456	-84.5541	132.595	-80.2351	-333.188	250.515	51.106	-49.9882	111.937	-130.394	79.6917
300	-302.773	3.81779	1.21245	57.3287	31.2146	-94.1088	-167.44	-65.1597	140.624	64.3436	39.7774	57.5058	9.69252	-63.7888	115.398	-108.887	162.318	-151.196	183.833	-86.4032	152.84	-44.4803	-53.8995	-80.8985	294.038	-19.0632	297.94	-70.5173	127.28	-80.3898	-333.153	249.1	50.3113	-48.9244	113.066	-130.261	79.817	1ra2_1rx7_gly_trial1931.0030.pdb
301	-307.588	3.81395	1.20218	59.7038	29.6673	-94.101	-169.589	-63.5958	139.721	65.6297	39.2173	57.3412	10.304	-64.8215	115.254	-108.585	162.762	-151.171	183.948	-86.4381	153.275	-44.9568	-53.9429	-86.3093	316.471	-36.8196	309.655	-84.2589	131.842	-80.5687	-335.277	250.264	50.5646	-48.9186	113.34	-130.095	79.9795
302	-298.065	3.82273	1.19662	57.932	30.4337	-94.2028	-167.624	-64.9035	140.28	64.5685	39.7356	57.4722	10.0722	-64.4914	116.327	-109.616	162.674	-150.98	183.189	-85.7427	153.106	-44.7188	-54.1046	-82.2543	303.162	-26.5485	300.231	-72.3236	128.195	-81.1936	-332.167	246.912	51.5226	-47.9774	113.468	-130.279	78.9269
303	-295.715	3.81768	1.19729	57.4419	30.9842	-94.262	-167.534	-64.5685	140.754	63.6209	40.1516	57.8546	8.26181	-61.4556	117.283	-111.088	162.039	-150.656	185.817	-88.5938	153.486	-45.0734	-54.3258	-80.9353	300.169	-24.3582	297.443	-68.5156	127.054	-81.5189	-330.376	244.499	50.6845	-46.2625	114.417	-130.442	78.485
304	-290.742	3.82427	1.19076	57.3497	31.1906	-94.2916	-164.125	-67.1189	141.402	62.3912	40.897	57.7761	8.58621	-62.0498	117.251	-110.946	162.269	-150.593	185.125	-87.8754	153.502	-45.0511	-54.4189	-79.8465	296.976	-22.2338	297.47	-67.0405	125.913	-81.6255	-330.994	243.831	50.9412	-46.0809	114.67	-130.401	78.5787
305	-300.679	3.81497	1.18549	60.2887	32.0399	-94.2228	-168.32	-63.7345	141.353	63.1228	40.0695	57.7047	7.4782	-62.0261	115.463	-109.347	163.485	-149.895	189.002	-92.4728	151.29	-43.2114	-54.204	-85.6823	315.164	-38.8577	311.642	-82.304	130.671	-83.4461	-325.095	240.11	42.2643	-38.257	112.15	-130.572	78.8739
306	-293.128	3.82387	1.17852	58.5676	32.7949	-94.6529	-173.549	-59.2324	141.277	63.7606	38.9144	57.8972	6.78161	-60.6361	116.131	-110.118	162.839	-150.939	187.244	-89.8785	153.888	-45.815	-53.8953	-81.2197	301.091	-27.9532	302.036	-69.6849	126.673	-83.8522	-323.238	237.242	42.6294	-37.3417	112.399	-130.442	78.485
307	-294.074	3.82116	1.16966	60.3303	31.9792	-94.5762	-170.47	-61.7669	141.249	63.4261	39.4861	57.9221	7.10363	-60.8241	116.434	-110.413	162.581	-151.242	186.01	-88.3773	154.33	-46.2493	-53.8034	-85.2189	316.757	-40.5563	311.841	-80.7383	129.821	-83.8915	-322.978	235.818	43.0254	-37.2741	112.765	-130.442	78.485
308	-283.787	3.82416	1.17176	58.4451	32.8033	-94.5353	-168.008	-63.6267	141.352	62.8085	40.1237	57.8493	8.02758	-61.5966	116.698	-110.534	162.205	-151.591	182.452	-84.8423	152.499	-44.2555	-53.6261	-79.8234	298.887	-26.4062	301.534	-67.6493	125.458	-83.8762	-323.456	235.184	43.92	-37.4274	113.596	-130.442	78.485
309	-275.665	3.81976	1.16397	58.883	32.6344	-94.5174	-164.817	-66.0906	141.826	61.8044	40.8368	58.3663	5.79132	-58.9436	118.234	-112.267	161.615	-152.323	179.388	-81.2587	153.4	-45.2785	-53.341	-80.049	302.929	-29.5255	302.758	-68.7696	125.941	-84.1272	-323.541	234.892	43.8649	-36.7822	113.663	-130.442	78.485
310	-266.063	3.80777	1.16197	58.7958	32.8321	-94.3883	-163.748	-67.1585	141.353	62.3112	40.9305	58.8872	3.90183	-56.0548	119.861	-114.197	160.507	-152.272	179.306	-81.4185	152.49	-44.1819	-53.3371	-79.1334	302.412	-29.0818	302.157	-67.7004	125.531	-84.3719	-323.393	233.811	43.6687	-35.8573	114.495	-130.442	78.485	1ra2_1rx7_gly_trial1931.0031.pdb
311	-280.915	3.80203	1.1849	58.1091	32.3757	-94.1538	-160.485	-69.2864	141.599	61.461	41.9037	58.5813	3.82065	-57.8942	118.333	-112.589	162.769	-151.673	180.141	-82.5278	150.858	-42.6958	-53.4448	-80.8626	300.556	-28.2629	301.473	-65.9027	127.706	-85.0035	-318.841	227.53	48.3441	-41.7162	115.15	-131.72	79.5503
312	-286.303	3.79205	1.17908	58.7722	32.6075	-94.0897	-163.03	-67.3129	141.917	61.5161	41.456	57.8804	5.4121	-59.6482	113.149	-107.479	162.814	-151.649	183.632	-86.1882	151.307	-43.1641	-53.4008	-82.2562	306.547	-33.8172	305.341	-70.1826	128.958	-85.5016	-315.477	224.332	46.8402	-39.5677	113.643	-130.738	79.4102
313	-292.122	3.7889	1.16413	59.6323	32.0095	-94.3261	-171.373	-60.98	140.896	63.6555	39.6615	56.5638	9.5708	-64.4668	107.536	-101.559	163.545	-151.649	185.376	-87.3828	155.639	-47.6242	-53.4812	-84.5081	316.141	-41.8613	308.906	-73.6622	130.282	-85.8861	-318.347	227.412	46.6055	-39.1736	112.79	-130.269	79.4405
314	-283.092	3.78245	1.15343	59.4325	32.8875	-94.5808	-175.144	-57.9262	140.075	64.8106	38.8419	56.7283	9.6827	-64.3369	109.32	-103.205	163.221	-150.812	183.694	-86.5792	152.971	-44.3675	-53.8484	-81.9502	309.099	-36.5039	305.893	-68.6681	128.008	-87.0784	-318.887	228.159	43.7792	-34.8465	112.967	-130.442	78.485
315	-286.599	3.77526	1.15754	59.4796	32.6171	-94.4887	-184.835	-50.9825	138.663	68.4694	36.2643	56.5871	9.76403	-65.3907	108.503	-102.269	164.092	-152.075	183.985	-85.8734	154.759	-46.8674	-53.098	-83.5585	313.052	-40.0004	307.247	-69.5828	129.624	-87.7467	-317.175	225.885	45.6954	-36.2663	112.73	-130.442	78.485
316	-288.122	3.77204	1.14016	60.8571	32.4963	-94.4876	-177.955	-55.9676	140.239	65.3738	38.2156	56.1015	11.5147	-66.8852	108.038	-101.756	164.651	-151.166	185.357	-87.6582	156.137	-48.0026	-53.3257	-85.7087	322.343	-47.6709	312.606	-75.1823	131.108	-88.2786	-321.559	230.507	42.6828	-33.4659	113.01	-130.481	78.5236
317	-275.833	3.77549	1.14238	58.5819	32.7418	-94.8456	-183.46	-51.5817	139.247	67.0089	36.887	56.1246	12.2164	-67.328	109.006	-102.543	164.135	-151.205	183.731	-86.365	153.416	-45.0158	-53.5421	-80.1459	303.828	-32.8405	301.558	-61.2345	126.518	-87.8765	-322.237	229.465	45.5844	-36.083	113.355	-130.306	78.9483
318	-271.607	3.77941	1.14099	57.9811	32.9891	-94.6087	-176.929	-56.4775	140.079	64.9516	38.6523	55.7713	13.8396	-68.184	108.342	-101.884	163.746	-150.875	185.573	-88.2664	154.523	-46.134	-53.7204	-78.2688	297.802	-28.1005	299.414	-57.817	124.935	-87.3976	-323.104	228.708	46.1545	-36.7985	114.562	-130.332	79.1519
319	-268.609	3.7829	1.12405	58.5164	33.5094	-94.8629	-170.906	-60.2942	142.278	61.0063	40.5197	55.3279	15.1179	-69.8135	107.742	-101.235	164.974	-150.361	185.874	-88.9504	153.842	-45.2607	-53.911	-77.7245	295.913	-26.8203	302.211	-59.6663	124.327	-88.2418	-326.569	232.859	42.9062	-33.4869	113.877	-130.348	78.8767
320	-271.303	3.78266	1.1138	61.9141	32.964	-94.8717	-171.366	-59.9256	142.187	61.1372	40.4107	55.0368	16.7515	-71.6954	108.364	-101.695	165.858	-150.287	187.747	-90.7696	154.671	-46.1738	-54.0029	-84.2144	320.093	-47.0337	319.957	-79.287	128.975	-88.8614	-329.733	236.017	38.5345	-29.2053	114.09	-130.435	78.8116	1ra2_1rx7_gly_trial1931.0032.pdb
321	-255.71	3.78463	1.11969	59.7094	33.9247	-95.0709	-176.764	-55.6977	140.627	63.407	39.1194	55.6895	14.7175	-68.7537	110.75	-104.216	164.543	-150.963	183.738	-86.5794	152.442	-43.9225	-53.7758	-77.325	296.827	-27.9637	307.187	-63.0626	123.728	-88.668	-330.745	235.716	38.3852	-29.0652	114.953	-130.531	79.2405
322	-251.336	3.77649	1.10531	60.2067	33.9127	-94.8952	-170.599	-60.352	142.579	60.5027	40.7034	55.5787	15.4882	-69.3004	110.959	-104.427	164.543	-151.526	182.434	-85.1293	152.379	-43.9102	-53.3598	-77.467	298.817	-29.6533	309.61	-65.2026	123.881	-89.1027	-331.542	236.501	37.7211	-27.8082	114.429	-130.392	79.1817
323	-256.555	3.7782	1.10263	60.6407	34.1865	-94.9133	-171.367	-59.6742	142.405	60.7265	40.5634	55.3468	15.745	-70.4233	110.058	-103.577	166.059	-150.677	185.934	-89.0708	151.114	-42.8646	-53.4419	-79.4592	304.434	-34.9209	312.072	-67.0988	125.437	-90.2237	-328.656	234.038	36.0973	-25.3064	113.715	-130.442	78.485
324	-256.582	3.76727	1.10215	61.9283	33.5958	-95.0883	-178.822	-53.9841	141.276	63.007	38.8091	54.3551	18.3213	-73.8565	105.601	-98.7836	166.851	-151.246	185.37	-88.2403	151.821	-43.4165	-53.6075	-82.5008	315.603	-44.4685	320.084	-75.6487	127.393	-90.1618	-329.958	234.576	37.3816	-26.3893	113.414	-130.33	78.8627
325	-241.101	3.76494	1.08807	60.4556	35.0703	-94.8523	-173.176	-58.5758	141.84	61.835	39.9994	54.2433	18.9002	-74.091	105.706	-98.7784	166.573	-150.932	185.406	-88.4456	152.685	-44.1928	-53.2377	-77.0146	298.459	-30.3245	308.935	-61.425	123.235	-90.8611	-331.338	235.807	34.3558	-22.8751	113.706	-130.512	78.8017
326	-242.313	3.76929	1.09169	62.1246	34.456	-94.8999	-171.625	-59.6519	141.873	61.4302	40.379	54.44	19.0203	-73.5369	106.57	-99.5857	165.358	-150.576	185.01	-88.1749	152.648	-44.0045	-53.5358	-80.6481	313.628	-42.7985	317.81	-72.0113	126.162	-90.8077	-329.165	232.408	34.4264	-21.9987	114.616	-130.442	78.485
327	-224.252	3.7803	1.09131	60.6736	34.7977	-95.1188	-175.804	-56.2475	141.098	62.6469	39.4473	54.6851	18.9144	-72.7713	107.553	-100.529	164.154	-151.467	181.311	-83.7667	153.575	-45.1617	-53.2414	-76.5682	300.41	-31.6229	308.87	-61.3051	123.257	-90.6108	-329.466	232.051	35.7854	-23.2176	114.821	-130.442	78.485
328	-229.337	3.77997	1.09517	62.6997	34.0133	-95.0132	-172.768	-58.6027	141.404	61.8887	40.1584	54.8034	19.1629	-72.5599	108.258	-101.193	163.384	-151.066	181.643	-84.3	153.497	-44.9346	-53.5379	-81.1327	317.374	-45.6874	320.766	-75.3194	126.867	-90.4187	-329.125	230.839	35.8266	-23.0711	115.645	-130.442	78.485
329	-223.095	3.77413	1.10339	61.2608	34.8547	-95.2183	-175.957	-55.874	141.261	62.2996	39.524	55.4141	15.7724	-69.7085	108.888	-102.142	163.72	-149.801	181.213	-84.9935	148.61	-39.6738	-53.975	-77.5274	302.997	-34.1985	311.828	-63.764	124.388	-90.7579	-329.499	230.959	34.0367	-22.5886	116.152	-131.65	80.0048
330	-212.855	3.77672	1.09318	60.7225	35.0284	-95.1246	-178.208	-54.2953	140.405	63.6455	38.9371	55.3892	16.1886	-69.6843	108.777	-102.012	163.08	-149.935	181.859	-85.5214	149.334	-40.3955	-54.0693	-76.0572	299.516	-31.1295	308.979	-60.3584	123.49	-91.2439	-327.038	228.617	35.8316	-22.3932	114.695	-130.442	78.485	1ra2_1rx7_gly_trial1931.0033.pdb
331	-212.504	3.76477	1.08993	61.1747	34.7192	-94.9901	-172.916	-58.4571	141.142	62.1522	40.1389	55.5114	15.3686	-69.7145	110.102	-103.342	164.381	-149.76	179.85	-83.8291	148.016	-38.7752	-54.0993	-76.3521	301.476	-32.9418	311.082	-61.988	123.5	-91.0725	-332.075	233.217	34.438	-22.3774	114.962	-130.399	79.7862
332	-219.84	3.76355	1.0932	63.32	34.024	-94.9421	-169.13	-61.371	141.763	60.9363	41.0106	55.6132	15.9118	-69.5492	110.783	-103.99	163.319	-149.308	180.155	-84.3381	148.084	-38.7109	-54.3385	-81.5226	319.42	-48.2664	326.469	-79.4619	127.335	-90.8954	-331.222	231.408	34.7654	-22.3292	116.114	-130.713	79.3332
333	-212.415	3.75883	1.08062	62.3424	34.6383	-95.1049	-169.531	-60.8016	142.42	60.1082	41.0477	55.5939	15.9013	-70.1136	111.529	-104.657	164.205	-148.806	179.378	-84.003	146.736	-37.0499	-54.4423	-78.4437	309.632	-39.9824	317.483	-68.5527	124.72	-91.8064	-330.549	231.763	33.7419	-20.0665	114.829	-130.442	78.485
334	-209.282	3.76298	1.07827	63.5328	34.9225	-95.0967	-167.384	-62.4163	142.717	59.4411	41.5488	55.3785	17.0131	-71.5177	111.499	-104.543	164.767	-148.474	180.472	-84.997	148.744	-39.1786	-54.2877	-80.3575	317.514	-46.8368	321.726	-73.0096	125.86	-91.9964	-332.762	233.989	30.3775	-17.2298	115.039	-130.445	78.9669
335	-205.35	3.7558	1.09484	62.8103	34.1433	-94.9297	-174.889	-56.705	140.51	62.8738	39.9056	55.7284	14.9569	-69.3435	111.336	-104.584	164.354	-148.088	181.28	-85.9176	148.745	-39.1941	-54.3241	-79.5619	312.469	-42.781	319.255	-69.2373	125.244	-90.8056	-339.006	238.256	31.445	-21.7958	116.197	-131.21	82.4556
336	-205.722	3.73623	1.07198	62.2907	35.0307	-94.7048	-174.048	-58.2613	141.373	62.7442	39.6151	55.4819	15.9072	-69.7438	111.544	-104.599	164.003	-148.737	182.798	-86.8292	151.675	-42.5811	-53.7	-76.6883	305.763	-36.9724	312.422	-60.9181	123.278	-91.5734	-340.908	241.715	28.3852	-18.4191	114.609	-130.579	82.1213
337	-207.419	3.73279	1.05668	63.1687	36.1071	-94.702	-171.225	-60.4019	141.784	61.8771	40.2411	55.083	17.2353	-72.0096	110.851	-103.734	165.386	-148.916	181.479	-85.5649	150.643	-41.446	-53.5526	-77.5904	310.119	-40.6993	313.622	-62.0917	123.771	-93.289	-337.53	240.903	24.3506	-12.3689	112.54	-130.436	80.4738
338	-210.526	3.72428	1.05036	63.3015	36.6109	-94.9659	-180.391	-53.0264	140.503	64.2389	38.3586	53.9304	22.8435	-76.3861	108.417	-100.815	164.637	-148.992	184.108	-88.36	149.431	-40.1838	-54.0563	-77.4442	310.574	-41.0875	313.142	-61.2331	123.546	-94.0518	-334.602	238.441	24.0318	-10.6148	111.725	-130.341	79.5496
339	-205.496	3.7202	1.05712	63.061	37.4502	-95.1528	-185.649	-48.8122	139.68	65.7294	37.1909	53.4595	23.2349	-77.1366	106.715	-98.9178	165.406	-149.551	185.076	-88.801	151.436	-42.4206	-54.1129	-75.9001	306.542	-37.8367	310.139	-56.9426	122.126	-93.9589	-334.243	237.595	21.921	-8.67338	111.976	-130.325	79.8733
340	-198.054	3.71752	1.0412	63.4497	38.9042	-94.9288	-180.041	-53.3192	140.145	64.5799	38.3985	53.5917	21.3798	-75.6387	106.703	-98.9899	165.989	-150.527	182.819	-85.5709	154.569	-46.0537	-53.2909	-75.03	305.482	-36.8139	306.971	-53.2416	121.46	-95.2866	-331.146	236.518	16.5272	-2.37577	110.916	-130.346	79.0983	1ra2_1rx7_gly_trial1931.0034.pdb
341	-218.217	3.71433	1.05243	64.9229	36.7004	-94.8651	-175.347	-56.6934	141.372	62.5206	39.5981	52.3674	26.9549	-81.4345	103.847	-95.5639	166.117	-150.469	183.082	-85.9384	154.454	-45.9608	-53.3233	-80.4354	321.493	-51.3482	323.996	-71.9738	125.353	-94.1315	-334.444	236.851	23.5456	-9.68088	112.65	-130.343	79.119
342	-201.973	3.74933	1.04926	65.1756	37.4889	-94.8375	-179.564	-53.9225	138.986	65.8833	38.3129	52.2339	29.7013	-84.0453	105.028	-96.5032	165.648	-150.065	186.064	-89.124	154.604	-46.1279	-53.6555	-80.3282	321.444	-51.6768	326.93	-74.2539	124.996	-94.0906	-334.073	235.469	20.6351	-6.51929	113.069	-130.406	78.8041
343	-186.119	3.76447	1.04034	63.4842	39.0347	-94.9294	-177.266	-55.5038	140.095	64.2757	38.914	52.148	29.9679	-84.9675	105.066	-96.3792	166.362	-149.932	185.393	-88.33	155.565	-47.1132	-53.5881	-74.4534	302.164	-34.7854	310.82	-55.803	120.766	-94.8164	-333.072	235.495	17.4913	-3.08335	112.418	-130.432	78.5165
344	-178.619	3.76785	1.04356	64.6675	39.7064	-94.7553	-172.989	-58.6592	140.693	62.9503	40.0265	52.3383	29.9716	-84.6845	106.007	-97.3122	165.781	-149.715	184.593	-87.6788	154.975	-46.3564	-53.7804	-75.8091	307.454	-39.359	315.799	-61.1858	121.79	-95.0177	-330.116	232.626	13.7468	1.07092	112.262	-130.442	78.485
345	-176.461	3.77694	1.02301	65.3621	40.4792	-94.797	-172.127	-59.2789	141.047	62.4225	40.2296	52.2565	30.2625	-85.1341	105.936	-97.2081	166.09	-148.716	187.585	-91.1361	154.545	-45.7379	-54.4584	-76.1383	308.65	-40.7073	318.599	-63.4867	121.695	-95.5363	-329.176	232.947	10.1672	4.61403	110.774	-130.442	78.485
346	-191.908	3.74748	1.03137	63.849	37.6505	-94.6521	-180.794	-53.1819	139.275	65.8895	38.0886	51.2934	34.5588	-89.1337	104.012	-94.7408	165.822	-150.168	186.825	-89.6833	155.247	-46.7928	-54.0011	-75.9937	308.943	-40.9212	317.842	-62.4512	121.5	-94.1907	-334.591	234.473	22.9276	-7.96479	113.109	-130.442	78.485
347	-182.973	3.74383	1.04087	64.6431	39.6702	-94.9769	-187.305	-48.1532	138.143	67.9587	36.4793	50.8753	36.9697	-91.3024	103.833	-94.2426	165.714	-151.065	185.724	-88.1512	155.228	-46.8993	-53.8164	-75.6612	309.769	-41.1078	313.791	-58.5745	121.507	-95.3048	-330.496	232.339	15.8476	-0.365198	112.128	-130.442	78.485
348	-168.768	3.73873	1.03147	65.0653	41.046	-94.8193	-183.927	-50.8926	138.449	67.2697	37.2026	51.114	35.0156	-89.6886	104.641	-95.2328	166.547	-152.457	182.552	-83.9918	156.646	-48.852	-52.9572	-74.2712	305.471	-37.8632	312.806	-56.0409	120.029	-95.7699	-328.933	232.022	9.94718	5.13062	110.767	-130.294	78.7631
349	-203.61	3.69231	1.02344	64.39	39.9053	-94.7516	-180.586	-53.5318	140.062	65.2941	37.9652	50.0289	37.502	-91.521	102.755	-92.5262	166.264	-151.7	185.12	-87.2315	154.877	-46.7761	-53.5663	-73.8961	303.296	-36.308	314.915	-57.5479	119.594	-95.5506	-330.546	232.654	15.6289	-0.545792	111.191	-130.442	78.485
350	-196.53	3.6954	1.02044	64.3932	39.9204	-94.7143	-179.111	-54.7661	139.682	65.5095	38.217	49.4879	41.2216	-94.5631	103.173	-92.2682	165.219	-151.79	184.337	-86.3832	155.536	-47.3259	-53.5823	-73.4146	304.081	-36.525	312.422	-55.4818	119.282	-95.2883	-331.176	232.741	16.0293	-0.941555	111.319	-130.198	78.9016	1ra2_1rx7_gly_trial1931.0035.pdb
351	-197.451	3.71745	1.01629	68.2211	43.2405	-98.0101	-175.782	-58.147	147.397	57.2921	36.9435	50.5547	34.2808	-87.8632	102.833	-93.6498	166.607	-152.184	183.082	-84.3294	150.305	-43.5704	-52.9949	-77.4353	315.843	-47.521	323.591	-67.2327	121.816	-95.7391	-327.449	236.064	-2.20967	16.4217	108.197	-130.55	77.9654
352	-217.117	3.72033	0.996438	65.6671	41.625	-95.5683	-170.092	-62.9368	143.832	60.9041	38.936	51.1585	33.1893	-87.7116	106.969	-97.8679	167.791	-150.63	191.204	-92.9469	155.146	-48.1685	-53.7574	-73.8697	304.122	-37.7256	316.393	-57.8316	118.853	-94.9882	-333.31	239.788	4.55681	8.95301	108.398	-130.442	78.485
