## Supplemental Data 2 for "Linearised loop kinematics to study pathways between conformations": 1ra2_1rx7_gly_trial1933.csv

iteration	score	CA_rmsd_start	CA_rmsd_target	torsion_rmsd_start	torsion_rmsd_target	phi_9	psi_9	phi_10	psi_10	phi_11	psi_11	phi_12	psi_12	phi_13	psi_13	phi_14	psi_14	phi_15	psi_15	phi_16	psi_16	phi_17	psi_17	phi_18	psi_18	phi_19	psi_19	phi_20	psi_20	phi_21	psi_21	phi_22	psi_22	phi_23	psi_23	phi_24	psi_24	file
1	-388.451	0.155526	3.79308	6.86745	55.6733	-97.4441	-172.739	-63.0398	155.717	67.2943	12.4804	70.2809	21.0627	-75.0222	121.806	-113.937	-15.0065	-170.761	164.152	-152.457	200.146	-79.4349	-37.6951	-100.161	179.007	-63.9736	143.502	-64.9355	139.579	-78.6749	52.8482	-153.043	156.135	-134.304	110.827	-134.399	74.5434
2	-380.355	0.240778	3.75302	8.71884	55.1873	-96.4312	-164.981	-69.224	154.219	66.2869	16.6175	69.4262	22.9656	-76.5879	121.324	-113.834	-14.6671	-174.944	163.903	-149.143	202.597	-80.177	-36.8179	-99.1562	183.637	-67.4695	144.999	-65.8173	138.786	-78.4374	48.3088	-150.617	152.97	-131.001	111.786	-135.262	74.729
3	-367.095	0.376282	3.71165	11.4532	54.2123	-95.9934	-162.634	-70.8452	152.755	65.7342	19.775	67.4222	29.3815	-86.0261	116.305	-108.97	-11.5449	-178.203	164.43	-146.053	202.624	-79.5709	-35.8903	-97.9167	191.381	-72.8638	147.137	-68.0422	137.756	-78.5598	41.0317	-144.863	148.869	-127.09	112.693	-136.482	74.9268
4	-354.332	0.486218	3.69998	14.0546	54.7329	-95.5234	-160.33	-72.4789	151.311	65.096	23.1189	65.577	34.2861	-92.7206	112.31	-105.51	-9.25728	-183.416	159.284	-137.001	205.273	-80.1413	-35.3123	-99.3899	188.286	-65.664	153.616	-76.4556	138.031	-77.8075	32.0795	-136.209	150.852	-130.483	110.022	-134.688	75.9624
5	-356.799	0.567753	3.69359	15.1099	53.647	-95.0651	-160.652	-71.6109	148.655	64.5538	27.8766	63.5303	37.3864	-93.7056	109.672	-104.648	-11.01	-182.179	165.245	-141.284	199.624	-76.6356	-34.6664	-98.167	190.65	-66.272	160.435	-81.3018	136.854	-76.969	22.1301	-127.536	156.111	-136.355	107.606	-133.355	77.2955
6	-343.884	0.646397	3.64952	16.0796	53.6488	-94.3973	-159.578	-73.1208	146.472	65.7431	30.3145	62.7612	40.3207	-97.167	109.766	-104.842	-10.0279	-181.895	169.91	-143.949	196.289	-74.8415	-34.1499	-98.7483	190.79	-65.1154	157.98	-77.7038	137.355	-77.5789	15.0267	-122.308	154.58	-133.794	110.986	-136.321	76.9476
7	-329.196	0.713041	3.62151	17.205	54.2448	-93.3986	-155.553	-76.8341	144.095	66.1856	34.0644	61.8314	43.2221	-100.2	109.197	-104.695	-9.79326	-184.184	168.849	-140.505	194.902	-73.6476	-33.5132	-99.7946	186.549	-59.5131	155.835	-75.9252	137.591	-77.276	11.4488	-119.849	156.326	-135.364	111.912	-137.255	77.2527
8	-326.536	0.759297	3.62831	18.8923	53.7975	-92.7865	-158.125	-75.8938	142.12	68.2745	35.1118	60.0991	51.4865	-108.85	107.438	-101.571	-10.4981	-183.235	172.144	-141.615	190.04	-70.0922	-34.2045	-99.1148	189.078	-60.2815	160.848	-79.6933	136.994	-77.8487	7.31986	-117.596	157.598	-135.344	115.617	-140.248	76.4651
9	-321.844	0.802844	3.62306	20.5951	54.1224	-92.011	-155.935	-78.2999	140.496	69.0207	37.193	58.8814	57.4372	-114.748	106.377	-99.2087	-11.405	-182.766	173.406	-140.523	187.886	-68.5464	-34.7884	-99.6256	187.533	-56.6347	163.492	-81.5906	136.842	-78.3176	3.59533	-115.779	156.789	-133.284	118.908	-143.102	75.7204
10	-327.007	0.831781	3.62933	22.7976	53.5638	-91.7539	-157.102	-77.7705	139.935	69.5271	37.7343	57.4401	65.1556	-122.803	104.833	-95.5695	-12.7322	-183.671	171.908	-135.872	188.531	-68.9547	-35.3584	-97.9402	193.409	-61.0599	169.699	-85.9538	135.578	-78.0766	0.979511	-115.239	158.515	-133.873	120.394	-143.988	75.2282	1ra2_1rx7_gly_trial1933.0001.pdb
11	-332.86	0.876338	3.62201	24.8577	53.58	-91.7973	-161.097	-74.9631	139.606	70.2801	37.4123	56.1965	72.6544	-131.19	103.42	-92.0171	-13.4705	-183.74	176.035	-137.21	191.454	-72.5106	-35.0129	-96.7584	199.248	-66.0192	171.153	-85.2915	134.929	-77.8571	-3.52215	-112.305	161.375	-136.077	120.44	-144.329	75.5241
12	-341.195	0.910675	3.63325	26.6824	53.6565	-91.8674	-163.665	-73.0619	139.377	70.711	37.2266	55.1305	79.3186	-138.926	101.854	-88.5412	-13.7517	-183.428	175.122	-133.895	191.531	-72.512	-35.9793	-96.0208	200.355	-65.134	175.777	-88.3605	133.93	-78.077	-5.45487	-111.576	163.343	-137.046	121.763	-145.819	74.9728
13	-340.778	0.989413	3.66267	29.0032	53.6539	-91.7337	-164.421	-72.9612	139.184	71.4241	36.9315	54.4254	86.0232	-147.224	101.858	-86.7897	-13.371	-183.6	179.728	-136.089	196.453	-78.1905	-35.6649	-93.4954	203.112	-66.5929	182.144	-91.2973	131.663	-78.3918	-8.48683	-107.37	169.772	-144.137	116.874	-144.502	75.7105
14	-337.988	1.04116	3.6955	30.5823	52.5612	-91.6008	-164.3	-73.459	139.042	72.0112	36.6503	54.4297	84.4558	-145.811	102.626	-87.4864	-11.6843	-185.363	181.408	-135.272	203.299	-85.729	-34.1368	-92.1497	211.584	-73.522	187.875	-93.9734	130.626	-80.0019	-14.1519	-102.071	163.469	-138.078	116.703	-146.132	75.5552
15	-334.396	1.09456	3.76148	32.5864	50.627	-91.1086	-163.269	-75.5231	138.396	73.7334	36.2559	54.6541	83.6189	-145.96	104.23	-88.8238	-9.41537	-186.723	175.311	-126.538	205.701	-87.7269	-34.4994	-89.0056	216.589	-76.7939	205.463	-105.624	127.322	-81.9039	-13.9567	-100.183	162.904	-138.23	113.846	-146.495	75.0071
16	-326.099	1.13885	3.78686	35.5768	48.9581	-90.8119	-164.661	-74.7949	136.518	75.8601	36.3268	54.3594	86.1754	-149.199	104.646	-88.6993	-8.20745	-183.521	182.42	-133.461	205.84	-88.5505	-35.9663	-83.9111	228.596	-90.1463	224.993	-117.833	124.085	-81.8568	-13.99	-99.8038	164.769	-140.615	110.086	-144.34	75.5857
17	-327.004	1.1432	3.79401	34.7653	48.9949	-90.8049	-163.464	-75.7232	136.855	75.4007	36.4892	54.3853	86.2215	-149.329	104.867	-88.8645	-7.49313	-181.985	181.818	-132.795	206.815	-89.1212	-37.2901	-85.3973	227.462	-86.4406	220.917	-113.411	124.491	-81.717	-11.8199	-101.057	168.118	-144.45	105.209	-141.059	76.2319
18	-328.796	1.1574	3.80559	34.9063	48.8597	-91.0723	-165.799	-73.6722	137.787	74.4901	36.3588	54.128	86.8577	-149.633	104.381	-88.3013	-5.98039	-181.89	179.36	-129.496	208.175	-90.0915	-38.2806	-86.9748	228.143	-84.403	217.584	-109.575	124.755	-81.1673	-15.1712	-97.3931	167.091	-144.129	100.933	-137.601	76.9496
19	-331.109	1.17715	3.81515	34.2429	48.8988	-91.2691	-168.824	-70.9617	136.98	75.3213	36.0493	53.8234	86.9276	-149.016	103.638	-87.4098	-4.72447	-180.796	180.194	-130.294	207.851	-89.5779	-39.5613	-88.9397	228.463	-82.0076	211.848	-103.988	125.362	-81.5853	-15.9957	-97.2133	163.061	-140.167	100.649	-137.684	76.9
20	-306.401	1.28086	3.80611	38.1962	47.6706	-91.7338	-171.757	-66.8743	132.947	78.3321	35.7757	53.4178	90.4448	-153.684	101.966	-85.6732	-2.49138	-181.805	178.086	-126.623	211.478	-93.1725	-39.9313	-82.3838	241.042	-96.6538	232.31	-118.446	122.009	-82.346	-13.4866	-99.7032	154.469	-132.124	99.3829	-137.629	76.926	1ra2_1rx7_gly_trial1933.0002.pdb
21	-308.867	1.31539	3.81348	40.1488	47.6592	-92.1141	-170.955	-66.5162	134.928	75.1225	36.6992	52.9003	87.2027	-148.63	99.4333	-84.1362	-1.05253	-185.818	173.145	-120.359	219.069	-100.856	-39.2563	-80.6176	245.291	-101.217	234.698	-121.84	121.232	-83.2127	-17.5334	-90.2493	144.044	-124.315	91.51	-132.853	77.0846
22	-307.451	1.35431	3.81325	39.5044	47.8898	-92.1288	-166.594	-69.3766	135.275	73.6987	37.7533	52.9599	88.1896	-150.038	99.9328	-84.685	0.791099	-185.413	172.099	-118.313	221.484	-102.865	-39.9225	-83.0202	245.355	-98.3114	227.928	-116.196	122.251	-84.0211	-15.9162	-92.0687	143.83	-124.21	92.7218	-134.076	77.0334
23	-309.685	1.37097	3.82073	39.6758	48.1817	-92.3568	-165.972	-69.6669	138.599	69.879	38.2503	53.0361	89.2191	-151.559	100.387	-85.169	2.42884	-186.599	169.408	-113.977	225.65	-106.55	-40.1101	-84.4798	246.015	-96.7809	224.204	-112.503	122.645	-84.6391	-15.7418	-92.0892	143.052	-123.436	92.1341	-133.968	76.9777
24	-315.373	1.38229	3.82021	36.8874	47.8774	-92.5133	-166.228	-69.0625	138.212	70.0977	38.1312	53.4812	83.4919	-145.488	101.142	-86.7147	4.92768	-184.893	172.2	-117.749	222.863	-103.769	-41.4041	-88.6525	243.453	-90.5328	209.866	-101.461	124.176	-85.4384	-15.0536	-92.3552	142.935	-123.28	91.3911	-132.706	76.4497
25	-317.127	1.3825	3.81364	36.0247	46.9266	-92.6694	-164.062	-71.3963	140.716	67.9457	38.105	53.8407	82.8949	-145.121	102.765	-88.3485	7.05811	-181.028	175.666	-122.594	220.864	-101.521	-43.8878	-90.2312	245.638	-90.3333	212.423	-100.816	124.197	-86.094	-11.681	-97.7815	146.646	-125.827	93.5848	-134.027	76.0447
26	-319.831	1.40125	3.81608	34.5818	46.1224	-92.7837	-164.227	-71.4986	141.59	67.3772	37.8349	54.5251	76.5812	-138.614	103.826	-90.3442	8.56279	-181.593	173.2	-119.498	222.463	-102.854	-44.1943	-92.0475	245.889	-88.284	210.328	-97.0572	124.553	-86.4815	-9.42065	-102.449	152.813	-130.7	96.1187	-135.876	75.9638
27	-317.277	1.43547	3.81784	34.1965	45.7344	-92.6037	-162.633	-73.0216	141.653	67.401	37.9778	54.9088	74.2987	-137.025	104.46	-91.4452	10.6159	-179.849	174.363	-121.324	221.267	-101.274	-45.5726	-93.5015	246.718	-86.7071	206.59	-92.7718	124.563	-85.0266	-12.82	-100.017	155.125	-133.279	93.5163	-133.491	77.0462
28	-309.644	1.50375	3.82787	35.4826	44.6077	-92.3691	-163.685	-72.2195	140.534	68.4665	38.0791	55.3773	72.131	-136.117	105.737	-93.1264	13.9917	-180.419	175.386	-121.535	221.169	-100.728	-45.5707	-92.5279	250.282	-89.8494	212.628	-95.9255	123.78	-83.7855	-18.5385	-95.3705	153.17	-131.873	91.7401	-131.403	78.024
29	-310.987	1.51223	3.8278	35.3712	44.3073	-92.494	-163.468	-73.1542	141.972	67.5314	37.8887	55.4151	71.9461	-135.861	105.883	-93.2768	14.4052	-179.938	176.182	-122.542	221.001	-100.492	-45.8545	-92.581	250.216	-89.2044	216.324	-98.9078	123.827	-84.4655	-14.9035	-97.5235	152.146	-131.636	90.1182	-130.804	78.1167
30	-307.598	1.56576	3.83616	34.7665	44.437	-92.3366	-166.705	-70.437	139.664	70.1689	37.3525	55.7099	71.4924	-136.193	107.562	-94.8334	16.605	-179.17	181.161	-127.636	220.404	-99.7913	-46.0456	-94.4767	250.855	-87.7537	209.904	-93.3534	124.092	-84.5394	-15.6821	-96.618	149.642	-129.709	89.1729	-130.442	78.485	1ra2_1rx7_gly_trial1933.0003.pdb
31	-303.751	1.58491	3.84363	35.2818	44.1246	-91.7323	-168.683	-69.6239	137.631	73.1062	36.8433	55.8966	72.5499	-138.716	108.732	-95.7367	17.3951	-179.034	181.352	-127.675	219.565	-98.6343	-46.3661	-92.927	252.214	-89.4864	214.229	-97.0727	123.589	-85.0724	-12.9885	-97.9125	145.861	-126.711	88.4242	-130.442	78.485
32	-306.304	1.59467	3.84712	34.4074	44.5341	-91.7158	-166.866	-71.1464	138.626	72.0019	37.1802	55.8813	72.9938	-139.558	109.236	-96.1274	18.9483	-179.393	182.287	-128.62	219.897	-98.9215	-46.5402	-94.9517	252.412	-87.6677	207.132	-91.2448	123.922	-85.4486	-9.50817	-101.521	145.862	-126.649	87.9504	-130.442	78.485
33	-301.645	1.62165	3.85273	34.5303	43.6187	-91.8358	-169.271	-69.2646	138.446	72.4502	36.76	56.1021	71.4168	-138.428	109.588	-96.7229	20.0186	-180.097	180.722	-126.401	219.23	-97.8031	-46.5812	-93.8868	254.011	-89.139	213.043	-94.8196	123.438	-85.4521	-7.22507	-104.724	146.754	-127.073	88.2069	-130.442	78.485
34	-301.075	1.63321	3.8578	33.6375	44.108	-91.579	-166.748	-71.6695	138.422	72.6317	36.9707	56.3289	71.6398	-139.697	111.07	-97.9396	21.8344	-180.326	182.528	-128.16	219.357	-97.8714	-46.6113	-96.0633	254.243	-87.3351	205.183	-88.483	123.765	-85.6436	-4.02962	-108.306	147.556	-127.666	87.9388	-130.442	78.485
35	-302.124	1.64067	3.86081	33.9924	43.432	-91.5085	-164.304	-73.6106	138.662	72.1371	37.3731	56.3728	71.4393	-139.591	111.38	-98.2069	22.7879	-181.417	179.786	-124.867	218.944	-97.1215	-46.5992	-95.0154	255.7	-88.9172	210.815	-92.0341	123.292	-85.5896	-1.37758	-111.863	148.87	-128.452	88.0477	-130.442	78.485
36	-301.444	1.65025	3.86039	32.9502	44.1108	-91.553	-160.787	-76.0427	139.221	70.9263	38.0415	56.4068	70.9011	-139.016	111.679	-98.4831	24.45	-182.118	180.257	-125.287	219.253	-97.3235	-46.6505	-97.9071	256.631	-87.4007	200.083	-83.3337	123.629	-85.6288	1.94323	-115.923	149.822	-128.976	87.9801	-130.453	78.464
37	-299.924	1.68451	3.8725	33.6367	43.2695	-91.5509	-163.443	-74.0706	138.487	72.0071	37.5542	56.5608	70.3365	-139.18	112.228	-99.0066	26.4689	-183.845	179.902	-124.012	220.32	-98.1514	-46.1088	-96.3743	258.751	-89.8356	207.859	-88.2359	122.96	-85.519	4.13353	-119.248	149.797	-128.559	88.1508	-130.442	78.485
38	-299.334	1.69363	3.87388	33.122	43.5221	-91.5845	-161.513	-75.3998	138.812	71.3232	37.92	56.5738	70.0219	-138.849	112.418	-99.1758	27.5941	-184.204	180.237	-124.355	220.422	-98.1693	-46.2089	-97.7007	259.644	-89.3328	203.486	-84.329	122.982	-85.4275	7.08689	-122.972	151.163	-129.505	88.097	-130.442	78.485
39	-296.929	1.70388	3.86928	33.2763	43.1569	-91.5134	-161.09	-75.8167	137.951	72.2403	37.902	56.6488	70.0541	-139.134	112.755	-99.5441	28.4793	-184.826	179.288	-123.194	220.994	-98.643	-46.1747	-96.6152	260.6	-90.4452	209.066	-87.8095	122.549	-85.2346	13.0605	-129.654	155.092	-132.908	88.2486	-130.442	78.485
40	-294.247	1.73259	3.87537	33.0227	43.4157	-91.6559	-158.723	-77.2132	138.429	71.1348	38.4161	56.6533	69.3338	-138.3	113.069	-99.8127	30.914	-186.091	179.904	-123.593	221.661	-99.2292	-46.0226	-98.2314	262.179	-90.4819	203.705	-83.005	122.477	-85.3852	15.014	-132.045	153.663	-131.467	88.0632	-130.442	78.485	1ra2_1rx7_gly_trial1933.0004.pdb
41	-298.529	1.73973	3.88425	33.4208	43.0845	-91.5536	-166.403	-71.9648	137.766	73.2881	36.8875	56.6394	70.6112	-139.999	113.193	-99.8303	30.9049	-186.999	179.295	-122.647	222.346	-99.6167	-46.0531	-96.8997	262.511	-91.2634	209.334	-87.009	122.105	-85.0527	16.927	-134.625	157.217	-134.348	87.977	-130.442	78.485
42	-299.035	1.75311	3.88693	32.5536	44.3046	-91.5351	-166.367	-72.0555	138.214	72.8739	36.9893	56.7891	71.109	-141.395	114.441	-100.899	32.3891	-187.192	182.624	-125.77	223.147	-100.496	-45.8563	-100.304	264	-90.1986	195.982	-76.3889	122.402	-84.7785	19.8862	-138.527	159.748	-136.212	88.2806	-130.598	78.4138
43	-293.694	1.76457	3.89584	33.1152	43.4559	-91.869	-165.113	-71.9218	138.625	71.1956	37.8208	56.3457	69.9961	-138.923	112.392	-99.1863	33.3517	-188.482	181.235	-124.165	223.544	-100.788	-45.8636	-98.0761	264.933	-92.0071	205.913	-83.2543	121.858	-84.9507	24.2101	-142.677	159.998	-136.656	88.2053	-130.442	78.485
44	-284.875	1.78172	3.89748	32.4863	44.3744	-91.9501	-160.503	-75.0522	139.611	69.2446	38.8131	56.3686	69.03	-137.83	112.622	-99.4244	35.4157	-188.366	184.136	-127.57	224.309	-101.525	-46.2418	-101.062	266.568	-91.4538	194.616	-73.7881	122.005	-85.0119	26.001	-144.922	159.728	-136.177	88.3765	-130.636	78.3601
45	-279.748	1.79726	3.91303	33.5235	43.4782	-91.8694	-162.84	-73.6094	139.065	70.4018	38.1539	56.1263	69.8439	-138.736	112.08	-98.7236	36.8788	-189.907	182.147	-125.436	225.14	-102.013	-46.3818	-98.6467	267.197	-93.0154	205.256	-81.261	121.5	-84.9573	26.6184	-145.863	159.003	-135.51	87.9425	-130.442	78.485
46	-273.817	1.84985	3.92724	36.3079	43.2881	-91.543	-158.211	-76.6366	136.287	72.143	39.1956	55.7384	74.6978	-144.785	111.637	-97.7457	39.2599	-193.7	177.277	-119.111	228.235	-104.909	-45.6442	-91.9991	265.899	-97.051	218.113	-90.1553	119.951	-86.9252	26.6126	-140.793	149.16	-127.577	84.6747	-130.387	78.5177
47	-269.244	1.86302	3.92757	35.6667	43.7538	-92.2987	-160.229	-73.6197	137.849	69.4345	39.5192	55.0996	74.5189	-142.851	109.064	-95.3788	41.0422	-194.823	178.919	-121.112	228.9	-105.107	-46.4207	-94.7005	268.17	-96.5001	209.683	-83.2255	120.141	-86.5015	28.6235	-144.158	150.309	-128.103	85.2464	-130.442	78.485
48	-264.076	1.86845	3.92928	36.1081	44.1961	-92.6681	-151.738	-78.6666	139.8	64.7519	42.1398	54.7349	74.4649	-141.823	107.237	-93.5436	41.725	-196.057	178.104	-119.594	228.943	-105.086	-46.4613	-94.5526	269.04	-96.8862	207.95	-83.248	120.047	-86.7798	30.5462	-144.921	144.766	-123.39	84.716	-130.234	78.4388
49	-269.804	1.86508	3.93965	36.9729	44.6149	-92.1985	-154.282	-77.754	138.768	67.1207	40.9762	54.4225	77.0435	-145.006	106.246	-92.1762	43.4837	-198.852	174.181	-115.522	230.54	-106.306	-46.7681	-94.1948	268.916	-96.1457	208.3	-84.9393	119.817	-87.2359	31.5794	-144.182	141.137	-120.866	83.9847	-130.442	78.485
50	-273.992	1.85195	3.90583	35.5251	45.1718	-92.151	-159.53	-75.0449	139.807	68.0723	39.2099	54.7682	73.888	-141.961	106.135	-92.3529	45.0815	-200.355	171.365	-113.011	230.493	-105.715	-47.3642	-100.545	268.549	-90.213	196.053	-77.4659	120.146	-86.3486	31.8016	-148.237	143.774	-122.125	86.8183	-130.48	77.4329	1ra2_1rx7_gly_trial1933.0005.pdb
51	-266.724	1.85383	3.91321	35.5948	44.4322	-91.9771	-156.728	-77.7953	140.579	67.3395	39.6868	55.0493	73.8438	-142.05	107.475	-93.2615	44.9986	-200.477	171.65	-112.452	228.517	-103.226	-48.0292	-100.576	269.214	-90.3954	197.357	-78.3286	120.092	-85.2061	26.0358	-143.203	148.288	-126.551	86.9369	-130.442	78.485
52	-256.602	1.86972	3.92269	35.8601	43.9229	-91.9072	-159.654	-75.8678	139.925	68.7734	38.8771	55.2099	74.0931	-142.978	108.6	-94.0972	46.3819	-201.056	173.671	-114.346	229.055	-103.628	-48.0309	-99.5176	269.515	-90.8816	203.046	-82.069	119.759	-84.6277	27.154	-145.526	151.518	-129.098	87.3531	-130.442	78.485
53	-236.557	1.88121	3.92472	35.6589	43.6102	-92.1204	-156.393	-77.7417	140.98	66.7388	39.7219	55.1792	72.6399	-141.194	108.413	-94.0754	47.9748	-200.415	177.186	-118.767	228.782	-103.146	-48.9064	-99.5338	270.095	-90.8951	204.021	-82.114	119.521	-84.012	27.7234	-147.048	155.085	-132.036	87.5993	-130.442	78.485
54	-231.953	1.86621	3.91515	35.2306	44.4578	-92.0153	-153.876	-79.815	140.89	66.5839	40.2261	55.0474	71.8251	-139.583	107.399	-93.0407	47.9978	-201.344	175.823	-117.206	227.898	-102.266	-49.2604	-101.803	272.3	-91.3993	194.329	-74.8402	119.459	-83.8166	31.1066	-150.005	155.204	-132.834	86.8826	-129.751	78.753
55	-208.622	1.88568	3.92416	35.1493	44.4426	-91.9389	-157.341	-77.5314	140.29	68.0484	39.2978	55.1246	71.5035	-139.607	107.804	-93.3719	49.433	-201.814	177.109	-118.775	228.403	-102.297	-49.7546	-101.691	273.134	-91.5558	195.294	-74.5564	119.267	-83.4363	34.6924	-155.081	157.893	-134.544	88.19	-130.442	78.485
56	-186.856	1.87983	3.92206	34.7864	44.3218	-91.8702	-160.158	-75.6639	139.827	69.2007	38.6133	54.8017	70.6581	-137.643	106.244	-92.0271	49.8832	-201.386	177.774	-120.957	226.804	-100.361	-51.2476	-102.034	274.215	-91.8333	194.512	-72.9877	119.056	-82.8284	36.531	-157.901	161.604	-137.565	88.4831	-130.442	78.485
57	-156.232	1.90154	3.92333	34.6324	44.6618	-91.9541	-156.291	-78.3229	140.816	67.4751	39.3876	54.8473	69.5294	-136.428	106.591	-92.402	51.8507	-200.461	181.05	-125.265	226.114	-99.2222	-52.4009	-103.464	276.58	-92.7707	189.482	-68.0431	118.818	-82.4379	38.3765	-160.584	163.865	-139.3	88.8447	-130.49	78.4628
58	-161.468	1.93843	3.93625	33.9839	43.9836	-92.2437	-155.688	-77.0405	138.743	67.8602	40.295	55.051	66.022	-129.587	105.043	-91.1123	49.1736	-199.412	183.801	-127.803	225.188	-98.8698	-53.0562	-99.1812	274.267	-92.0524	196.335	-75.2779	118.788	-82.3693	40.5673	-161.682	161.449	-137.613	86.8332	-129.255	78.6606
59	-109.838	1.93654	3.92249	34.7812	44.4166	-93.0741	-154.56	-75.8077	140.593	63.8475	41.5948	54.3067	67.3337	-129.829	102.973	-88.982	51.4657	-200.572	185.141	-129.273	227.081	-99.9622	-53.7212	-102.411	278.81	-94.097	191.698	-70.087	118.391	-82.5175	39.7238	-160.865	157.728	-134.117	86.1043	-128.807	78.6789
60	-84.6999	1.94609	3.92694	34.8507	44.0897	-93.5018	-158.369	-72.2122	141.292	62.9373	41.2922	53.7784	68.4181	-129.919	100.807	-86.9054	51.1849	-198.714	187.908	-133.215	225.972	-98.3587	-55.0131	-101.442	279.03	-94.0718	197.518	-73.7033	118.162	-81.8909	42.0446	-164.376	161.677	-137.227	86.833	-128.994	78.6159	1ra2_1rx7_gly_trial1933.0006.pdb
61	-67.5744	1.93284	3.93146	35.0138	43.6116	-93.0214	-160.882	-71.765	141.065	64.8544	40.0685	53.4819	70.0094	-131.708	100.066	-86.06	51.5272	-197.122	189.156	-136.288	223.483	-95.7019	-56.7061	-100.361	279.165	-94.3049	202.476	-76.79	118.027	-81.6843	41.5793	-164.86	162.003	-137.195	88.6804	-130.442	78.485
62	-63.1492	1.92882	3.88818	35.2405	44.0918	-92.9116	-158.646	-74.2399	141.928	64.3921	40.1996	53.3718	72.2537	-134.24	100.007	-86.0977	52.0661	-197.442	184.186	-131.662	220.168	-92.1152	-57.6557	-101.478	281.541	-95.7881	198.663	-73.2279	117.716	-80.9374	45.9661	-170.369	168.136	-142.383	89.528	-130.442	78.485
63	-11.1755	1.92521	3.90653	35.8342	45.3489	-93.2351	-152.552	-78.1823	144.633	60.1336	41.8405	52.9053	72.3657	-133.158	99.1148	-84.7847	52.3937	-194.687	190.187	-137.798	219.71	-93.0345	-55.6288	-108.112	289.071	-102.227	186.965	-62.5358	115.699	-80.588	45.3377	-170.476	170.472	-144.377	89.8012	-130.442	78.485
64	-15.3358	1.93768	3.91815	35.8824	43.3277	-93.359	-154.351	-76.4676	144.415	60.3099	41.573	53.8842	67.9472	-126.954	100.859	-86.6547	51.3478	-196.532	189.995	-135.515	221.349	-94.4823	-54.9307	-104.933	288.024	-102.409	203.527	-75.6879	115.75	-80.5562	44.1827	-169.741	169.1	-142.843	90.1789	-130.544	78.4201
65	-9.65701	1.93721	3.91292	35.7689	41.5457	-93.0863	-156.69	-75.5707	143.299	62.5366	40.6555	54.8208	64.4509	-121.532	102.037	-87.9897	48.8231	-193.975	194.193	-140.124	219.218	-92.5153	-56.3428	-102.032	287.794	-103.92	215.436	-84.6429	116.004	-81.1268	38.7243	-163.817	163.58	-137.792	90.162	-130.442	78.485
66	-9.7133	1.92295	3.89929	36.552	40.7974	-93.1159	-154.49	-77.7866	144.509	61.5034	40.9052	54.6361	64.0747	-120.078	101.003	-87.0942	49.1524	-192.421	197.353	-144.557	217.723	-90.8746	-57.6686	-102.039	290.217	-106.464	220.842	-89.0752	115.872	-81.4775	33.5633	-158.183	160.302	-134.666	90.0444	-130.442	78.485
67	-31.117	1.92361	3.84935	37.7573	40.0449	-93.0837	-151.228	-81.1239	144.833	61.6719	40.9334	55.078	64.2557	-121.171	103.077	-89.1658	51.3111	-192.795	197.685	-144.9	217.173	-89.4639	-58.3478	-102.832	293.046	-108.539	227.744	-96.5332	115.837	-82.0916	31.0429	-154.668	158.486	-133.636	90.7949	-130.442	78.485
68	8.79325	1.95163	3.83297	38.9381	38.3386	-92.7837	-146.097	-87.7616	145.125	62.5104	41.2212	57.3891	57.9397	-112.535	108.84	-95.0798	49.5483	-196.075	195.289	-137.693	211.18	-84.1197	-57.6594	-101.697	301.291	-118.829	234.57	-100.627	115.188	-83.0682	28.0695	-151.21	154.021	-129.073	91.2771	-130.442	78.485
69	20.9545	1.97981	3.79805	39.714	37.3266	-92.3378	-148.07	-86.6884	142.765	65.9357	40.175	59.1833	52.044	-104.649	113.144	-99.6101	50.055	-199.941	191.127	-131.319	212.723	-85.0941	-57.0894	-103.661	304.434	-120.716	236.856	-104.041	114.611	-83.9427	21.2146	-143.381	142.291	-119.157	91.6931	-130.442	78.485
70	26.8983	1.99858	3.76465	40.6256	36.4606	-92.4454	-146.978	-89.7872	142.846	67.012	40.0881	61.0796	47.2758	-97.5359	117.194	-103.806	46.4857	-201.522	190.91	-126.88	208.741	-81.4147	-56.7832	-104.6	306.979	-122.454	241.97	-110.646	114.631	-84.4841	13.2314	-134.14	137.949	-115.889	92.0056	-130.442	78.485	1ra2_1rx7_gly_trial1933.0007.pdb
71	38.3401	2.01107	3.74304	42.173	36.2293	-92.5954	-147.425	-89.9417	142.009	68.3244	39.6812	63.51	41.0654	-87.3703	121.483	-108.581	42.1144	-202.469	190.703	-122.543	206.517	-79.5245	-56.5875	-106.592	314.956	-129.281	245.263	-115.533	114.476	-85.726	8.1528	-127.415	132.963	-111.834	92.3019	-130.442	78.485
72	35.4029	2.12058	3.65267	44.4141	36.744	-92.8682	-147.541	-90.2604	142.832	67.6945	39.6944	65.9164	34.0757	-77.1911	124.572	-112.395	38.709	-201.687	188.247	-117.712	206.809	-79.455	-56.5445	-108.895	324.543	-137.437	247.895	-119.902	114.31	-87.1988	3.65726	-120.938	123.737	-103.916	92.4341	-130.442	78.485
73	37.1628	2.08323	3.67445	46.6983	37.3532	-92.8208	-149.793	-89.5844	140.45	71.2552	38.9484	67.0702	30.1249	-73.1257	124.33	-112.91	36.3661	-202.268	185.469	-111.778	203.011	-75.5021	-57.0202	-110.075	332.969	-145.353	251.857	-124.676	114.437	-89.1336	2.18658	-116.978	115.645	-96.9988	92.4996	-130.442	78.485
74	9.44599	2.1445	3.66809	48.9884	38.1272	-92.7366	-150.921	-90.0827	140.224	72.3341	38.8242	69.8857	17.4756	-61.3166	125.363	-116.005	35.9237	-200.471	186.532	-111.507	197.79	-69.4096	-58.022	-112.478	343.464	-154.279	253.217	-127.494	114.107	-91.1377	0.85304	-112.723	107.859	-90.3982	92.3991	-130.442	78.485
75	15.0198	2.19829	3.65543	50.6491	38.9785	-92.5965	-151.524	-90.9994	139.749	73.6745	38.7017	71.0102	11.9297	-56.3095	125.579	-116.877	36.0667	-199.944	186.183	-110.41	197.094	-68.08	-58.7615	-113.585	348.378	-158.369	253.907	-128.496	113.813	-92.367	-1.06729	-107.328	100.848	-85.0317	88.8192	-128.772	78.9013
76	-23.4759	2.21254	3.65629	51.092	40.0031	-93.337	-149.952	-92.058	143.295	70.2076	38.6386	71.3322	9.30816	-53.6465	125.49	-116.703	36.4831	-198.954	188.077	-112.376	195.596	-66.3003	-59.3854	-116.905	361.45	-170.16	255.805	-131.698	112.58	-92.0762	-2.04771	-106.098	102.234	-86.3917	87.1651	-127.017	79.1077
77	-45.0909	2.23883	3.659	50.8815	38.4534	-94.577	-148.221	-94.2846	146.69	67.3946	38.5784	72.7316	1.04553	-46.945	126.306	-118.501	38.4304	-198.621	193.405	-116.484	190.296	-61.9219	-59.6343	-112.68	347.623	-158.314	256.666	-129.414	113.517	-91.843	-2.84674	-104.721	103.452	-87.7304	84.9649	-125.119	79.3639
78	-54.3788	2.25664	3.66434	51.5976	38.4838	-94.8177	-152.04	-90.5553	146.527	68.0793	37.5383	74.697	-10.5748	-36.8908	127.726	-120.81	40.6477	-197.764	195.046	-118.309	187.383	-58.6348	-60.1284	-113.055	349.971	-160.161	258.122	-130.682	113.273	-92.0318	-2.62392	-103.984	103.688	-88.2529	84.0368	-124.476	79.6164
79	-71.2456	2.26068	3.6666	52.0279	40.2146	-94.5688	-151.464	-88.9496	147.398	66.0481	37.6556	77.0261	-23.2452	-24.74	129.569	-123.557	42.9393	-195.945	197.574	-122.305	182.87	-54.0188	-60.2535	-117.704	363.88	-172.789	258.185	-132.665	111.387	-92.0128	-2.24029	-104.586	104.421	-88.5739	82.7221	-122.733	79.44
80	-52.0181	2.27796	3.67448	52.7097	39.9635	-95.6391	-147.992	-90.2501	153.256	59.5134	37.9266	77.6895	-28.4518	-20.5843	130.59	-124.866	45.9587	-193.223	206.231	-132.652	182.854	-52.5841	-61.9335	-115.05	355.302	-164.903	260.125	-131.828	111.936	-93.671	1.86146	-107.113	102.08	-86.4816	85.0453	-126.051	79.0119	1ra2_1rx7_gly_trial1933.0008.pdb
81	-26.0766	2.29878	3.6803	52.0887	39.3196	-96.4051	-142.822	-92.712	159.83	51.6851	38.9251	77.2809	-24.3125	-23.5672	130.66	-124.943	46.3135	-192.542	207.709	-134.48	183.029	-52.476	-62.3035	-112.702	348.311	-158.791	261.344	-130.564	112.287	-93.27	4.53615	-110.43	103.015	-87.2619	83.0663	-124.145	79.3438
82	-50.3024	2.23434	3.72423	51.4733	38.99	-96.8451	-142.615	-92.3187	161.503	49.8988	38.9546	75.7514	-20.0598	-27.6621	127.678	-121.72	43.5203	-191.548	202.427	-128.84	179.625	-49.2008	-62.3249	-114.331	352.73	-161.673	259.016	-130.168	112.516	-94.5095	8.91996	-114.88	107.891	-91.3356	89.3251	-130.186	78.5853
83	-32.2589	2.2582	3.71831	51.7914	39.5956	-97.0914	-144.236	-90.7984	160.505	51.047	38.4638	76.4304	-26.9331	-22.4235	127.814	-121.993	45.9914	-190.314	206.038	-133.561	181.011	-49.5405	-63.3635	-114.78	355.372	-163.881	259.49	-130.241	112.139	-95.0846	9.11287	-114.26	106.145	-89.799	89.2516	-130.442	78.485
84	-1.2345	2.29443	3.68659	52.215	40.6834	-97.4035	-144.435	-90.3867	160.796	50.9032	38.1147	76.3839	-26.7001	-22.605	127.981	-122.148	46.9614	-187.261	210.969	-141.357	178.833	-45.821	-65.4409	-117.303	364.208	-171.665	262.54	-133.782	110.864	-93.5025	4.25856	-110.616	104.489	-88.3785	84.9259	-125.386	79.1517
85	-16.3554	2.23747	3.72825	51.4323	38.9371	-97.196	-150.153	-87.0783	155.064	57.9471	36.9096	74.4251	-25.9704	-24.6429	124.303	-117.919	44.6394	-189.78	191.518	-118.919	173.834	-41.9573	-63.3757	-119.087	366.305	-173.837	262.789	-134.918	109.861	-93.2871	1.41568	-108.73	114.954	-97.6846	89.3958	-128.754	78.5649
86	-13.2429	2.28263	3.71656	51.8505	38.2632	-97.2841	-151.788	-85.455	154.221	58.9151	36.4321	74.0971	-19.4905	-28.7017	124.781	-118.516	44.7661	-192.273	188.335	-114.667	176.932	-44.8484	-62.5521	-117.61	360.407	-168.553	261.858	-132.926	110.197	-94.5596	-0.344516	-103.441	108.999	-93.1679	86.5359	-128.234	78.6229
87	3.96962	2.303	3.71731	52.3865	38.8236	-97.079	-149.358	-88.8683	153.602	59.7767	37.0266	75.2508	-27.6705	-22.3224	126.043	-120.363	48.2918	-192.55	195.815	-122.891	176.57	-43.3661	-63.8545	-117.736	361.608	-169.277	262.835	-133.166	109.975	-94.552	0.246637	-102.852	109.727	-94.1029	83.3515	-126.084	78.9107
88	10.0097	2.30784	3.73833	52.0122	37.7758	-97.4768	-147.483	-88.4555	157.339	54.6535	37.7623	74.4832	-16.5818	-31.0559	125.722	-120.457	45.364	-189.289	199.882	-127.8	175.632	-41.9474	-64.2125	-115.519	353.895	-162.425	263.041	-132.277	110.718	-95.1418	0.0607664	-103.057	110.027	-94.1826	88.2644	-129.881	78.545
89	23.61	2.31739	3.73065	52.1333	38.5817	-97.2577	-146.848	-87.3968	159.102	51.8211	38.2087	75.4873	-19.8405	-27.2645	126.767	-122.078	46.2815	-190.175	197.321	-125.305	176.726	-42.9148	-64.0427	-117.266	360.561	-168.353	263.409	-133.417	110.008	-95.0791	-0.394308	-101.975	109.333	-93.625	86.525	-128.708	78.6579
90	23.864	2.31694	3.73834	52.1876	37.8252	-97.3221	-144.94	-88.3833	160.818	49.5181	38.7239	75.2231	-15.9455	-31.437	126.656	-122.318	45.3155	-188.158	198.718	-126.794	176.222	-42.6717	-63.8414	-115.366	353.554	-162.128	263.88	-132.933	110.753	-95.496	0.454668	-102.955	109.459	-93.6227	88.6289	-130.442	78.485	1ra2_1rx7_gly_trial1933.0009.pdb
91	40.0343	2.32798	3.73053	52.2022	37.7268	-97.2985	-144.226	-87.2611	163.413	45.8015	39.2917	76.4408	-22.7339	-25.206	127.389	-123.64	47.2051	-188.013	198.957	-127.595	176.683	-42.8601	-64.1677	-113.967	348.868	-157.935	264.488	-132.178	111.02	-95.4616	0.536196	-102.558	108.842	-93.0909	87.1849	-129.497	78.5197
92	54.5035	2.34528	3.72598	52.7351	39.2149	-97.5064	-141.748	-90.4815	165.015	44.6054	39.6847	76.6406	-20.9222	-25.7688	128.097	-124.618	48.0328	-190.376	202.69	-130.676	177.05	-43.0059	-64.3138	-117.062	360.462	-168.182	264.803	-134.039	109.851	-95.4991	0.575031	-101.859	107.886	-92.2805	85.3597	-128.372	78.6387
93	90.0669	2.35957	3.71904	52.8404	39.4289	-97.4875	-144.137	-89.4319	162.283	48.1901	38.8207	77.3313	-25.3138	-21.8773	128.786	-125.517	49.8639	-190.913	205.548	-134.065	178.022	-43.2584	-64.9193	-117.133	361.516	-168.729	266.005	-134.425	109.657	-95.2682	3.30888	-103.933	108.184	-92.7645	81.0641	-125.153	79.0925
94	121.03	2.36545	3.74629	52.1301	37.9586	-97.6905	-144.716	-88.6337	162.269	48.4026	38.4415	77.3843	-26.3602	-23.2293	128.959	-125.983	48.187	-185.306	208.609	-137.135	177.596	-42.8314	-65.049	-113.539	348.488	-156.418	266.472	-132.118	110.938	-95.1236	5.04434	-105.214	110.521	-95.7072	80.87	-125.72	79.8251
95	155.186	2.39147	3.74226	52.7657	39.4392	-97.8126	-141.636	-90.1568	165.288	44.5666	39.1683	77.4845	-28.0572	-21.9224	129.556	-126.489	50.9789	-187.179	207.216	-135.532	178.736	-43.772	-64.778	-117.096	362.133	-168.302	267.367	-134.276	109.4	-94.7284	7.47851	-107.336	109.538	-95.05	77.4188	-123.138	80.2596
96	53.2508	2.3386	3.76554	51.96	38.915	-98.1166	-141.028	-90.3009	165.995	43.6603	39.3159	76.873	-27.4795	-24.2432	129.259	-126.797	46.3577	-183.299	200.978	-128.937	174.267	-39.1237	-65.144	-117.114	354.889	-156.847	261.723	-132.863	113.109	-96.7666	12.9148	-110.312	105.736	-92.1815	79.5788	-126.977	79.978
97	95.0522	2.36385	3.76544	51.9266	38.4748	-98.3149	-140.916	-89.6267	167.08	42.2212	39.3805	76.9205	-27.8369	-23.8766	129.44	-127.048	47.9015	-182.509	203.992	-133.085	175.933	-39.5953	-66.1121	-115.573	349.895	-151.985	262.909	-132.556	113.585	-96.2138	12.1624	-109.058	106.455	-93.2432	76.5545	-124.366	80.452
98	140.355	2.38425	3.76263	52.6269	39.0457	-98.3361	-140.608	-89.281	167.634	41.3115	39.4968	76.9219	-32.3728	-21.1714	129.786	-127.036	52.2026	-184.157	203.943	-133.532	178.798	-41.3903	-66.3904	-116.29	353.456	-154.88	264.478	-133.632	113.04	-97.4675	17.0621	-113.558	104.326	-90.7278	78.1064	-126.123	79.771
99	193.139	2.42352	3.75937	52.5948	40.2242	-98.3743	-138.021	-90.3837	170.71	37.4069	40.2906	76.9544	-29.2347	-22.8624	129.945	-127.445	51.5838	-183.286	203.856	-133.889	179.746	-41.2548	-67.2308	-118.638	363.596	-163.742	266.637	-135.823	111.716	-97.2581	17.4178	-112.865	102.67	-89.7006	74.4859	-123.722	80.3525
100	211.749	2.45549	3.73515	53.0095	39.2264	-98.3649	-140.632	-88.708	168.192	40.5185	39.4908	76.658	-22.885	-26.8704	130.468	-128.16	52.2627	-187.402	198.623	-127.508	181.996	-43.554	-66.1337	-116.123	353.611	-154.46	266.541	-134.628	112.969	-99.0709	20.0857	-113.066	95.726	-83.0677	75.2832	-125.888	79.6577	1ra2_1rx7_gly_trial1933.0010.pdb
101	250.387	2.46713	3.72903	53.2395	40.4206	-98.1107	-141.522	-87.8701	166.818	41.7647	39.3756	77.6421	-31.1415	-20.3865	131.038	-128.954	54.3666	-186.013	201.58	-132.016	182.463	-42.8992	-67.3781	-118.343	363.161	-162.936	268.844	-137.168	111.725	-98.1861	19.7172	-112.981	96.6723	-84.1352	72.4513	-123.219	80.2246
102	267.249	2.47357	3.71317	54.6234	39.803	-97.9306	-139.004	-88.8987	170.449	37.3016	40.357	77.9773	-37.1517	-16.6349	131.142	-128.911	57.2391	-186.07	199.281	-129.176	180.946	-40.9334	-67.1879	-118.903	357.735	-158.571	272.545	-140.282	110.321	-98.2832	13.4441	-106.716	100.957	-87.1465	72.5947	-121.963	78.8303
103	282.175	2.48563	3.7132	53.5003	38.3965	-97.7594	-139.136	-88.269	170.008	37.1566	40.6599	77.9037	-23.7233	-24.3763	131.632	-130.395	52.9791	-187.394	197.585	-127.089	182.124	-41.8847	-66.7847	-116.6	348.526	-149.983	271.78	-138.334	111.371	-97.5246	11.9422	-105.454	102.234	-88.4744	69.9712	-119.287	79.3332
104	307.516	2.49808	3.71338	54.1242	39.8747	-97.7229	-140.854	-89.2734	166.654	41.6962	40.0737	78.5223	-30.0973	-19.5767	131.636	-130.501	55.0076	-190.228	197.707	-125.725	182.66	-42.3555	-66.3396	-120.306	363.112	-163.148	274.285	-141.871	109.381	-96.7872	14.096	-108.262	103.322	-89.5648	67.2095	-116.666	79.8949
105	294.412	2.51203	3.73637	54.5268	39.567	-97.9457	-139.323	-89.8523	167.989	39.8997	40.404	78.5963	-36.2005	-18.617	131.668	-130.813	54.3818	-186.052	191.528	-116.654	181.028	-42.4255	-64.4589	-120.299	362.223	-162.011	275.588	-143.342	109.514	-96.5683	13.3334	-106.038	105.145	-92.3469	66.4516	-116.862	80.5389
106	346.901	2.52087	3.73394	54.1876	40.3125	-98.0317	-136.575	-91.1198	170.773	36.3288	41.1191	78.6524	-30.8568	-21.4078	132.125	-131.71	53.0917	-186.069	192.361	-117.812	180.776	-41.9399	-64.7629	-121.145	366.177	-165.417	276.912	-144.381	108.93	-97.9272	18.6895	-111.82	101.808	-88.6702	71.6075	-121.668	79.8058
107	403.759	2.52991	3.72541	54.6472	39.9752	-97.9351	-135.716	-91.455	171.397	35.4479	41.2932	78.7292	-34.3822	-19.034	132.592	-131.853	56.322	-187.005	193.593	-119.967	182.309	-42.3393	-65.4723	-119.133	359.282	-158.502	277.094	-142.753	109.716	-98.6941	22.4612	-115.24	99.3017	-86.2145	73.299	-124.192	79.5791
108	436.954	2.56691	3.75765	54.5617	40.1334	-98.0968	-134.238	-91.9932	172.851	33.5142	41.6791	78.5091	-36.7968	-21.7176	132.509	-132.23	56.3713	-182.478	190.061	-114.247	182.466	-43.7278	-64.071	-120.851	365.655	-164.189	277.784	-143.456	108.571	-98.4	20.5279	-112.017	100.989	-88.8938	72.8391	-124.92	80.2586
109	445.099	2.57663	3.74338	54.9844	38.8094	-98.0828	-134.084	-91.4059	174.385	31.7603	41.7712	78.5505	-38.4552	-20.5146	132.753	-132.339	58.2525	-181.267	193.381	-119.649	181.538	-41.5956	-65.5734	-117.114	350.655	-149.538	276.673	-140.716	110.71	-97.6254	18.1449	-109.436	100.486	-88.8758	70.2308	-122.414	80.7725
110	510.1	2.59755	3.73504	54.5002	38.2997	-98.0582	-137.398	-89.5163	169.726	37.2413	40.5755	78.6422	-40.2357	-19.1715	133.001	-132.428	59.6925	-181.552	193.092	-120.174	182.733	-41.7899	-66.1609	-116.557	348.534	-146.877	277.095	-139.775	110.732	-96.8838	19.25	-111.09	100.437	-89.0431	67.9673	-120.525	81.2981	1ra2_1rx7_gly_trial1933.0011.pdb
111	519.01	2.50358	3.81199	53.3903	39.265	-97.1924	-136.613	-93.4163	161.308	46.4654	41.4789	76.4455	-38.6938	-18.0473	129.182	-129.743	56.0995	-181.697	188.266	-117.336	178.716	-36.8096	-67.5975	-121.287	366.862	-164.296	278.873	-142.482	107.839	-97.8505	28.0623	-119.102	110.919	-99.0686	74.6705	-128.517	80.8604
112	541.297	2.50747	3.79709	53.9759	37.7027	-97.3577	-138.061	-92.1109	161.389	46.7525	40.9464	76.3832	-40.8764	-17.3523	129.883	-130.114	60.3329	-183.554	191.294	-121.204	180.01	-37.1056	-68.0132	-117.739	352.581	-150.473	277.427	-139.734	109.894	-98.6986	27.4218	-117.8	111.192	-98.3803	74.2465	-127.77	80.2119
113	613.625	2.50338	3.78881	54.7664	40.1062	-97.1936	-137.91	-92.0793	161.988	45.9961	41.1545	76.3153	-47.1203	-13.8304	130.194	-129.672	65.3073	-185.095	193.503	-124.479	180.14	-36.306	-68.2928	-123.632	371.236	-168.056	285.397	-150.127	106.583	-99.2055	28.2178	-119.942	112.8	-98.9112	77.5369	-128.935	79.1348
114	558.9	2.53336	3.78581	54.7951	38.5095	-96.6735	-146.573	-86.0764	155.555	53.8669	39.2167	76.4034	-44.5017	-15.4252	130.521	-130.201	66.4464	-189.729	186.621	-115.732	184.879	-41.0586	-66.7031	-121.939	364.88	-161.862	283.964	-148.463	107.5	-98.652	24.2676	-114.298	110.821	-98.0995	73.3428	-125.689	79.9561
115	609.147	2.55161	3.77695	53.2155	36.3056	-96.2981	-149.419	-84.5171	152.403	58.1336	37.9379	76.6664	-38.8094	-18.3578	131.448	-131.574	64.6848	-189.427	186.373	-116.41	183.596	-39.4033	-67.3141	-117.321	344.978	-142.255	280.025	-142.009	109.828	-98.9799	26.272	-115.095	108.481	-96.1394	72.0813	-126.047	79.8451
116	608.983	2.58262	3.79384	54.8107	36.6733	-96.5386	-152.356	-82.4477	150.646	60.8288	36.845	76.859	-45.6784	-18.1676	132.039	-132.557	65.0809	-182.576	187.222	-115.619	180.844	-37.9635	-66.675	-119.192	352.023	-148.204	282.406	-145.044	109.016	-98.7455	23.9151	-110.84	108.658	-97.6741	71.149	-126.286	80.7079
117	668.164	2.5974	3.77997	54.4031	38.2611	-96.1871	-153.491	-81.0136	151.747	59.8729	36.4444	76.6547	-40.4423	-21.5691	132.144	-132.805	64.7505	-181.864	185.688	-116.25	179.451	-35.568	-68.0986	-122.466	366.42	-161.894	286.083	-149.003	106.786	-99.9485	29.0623	-115.806	105.112	-93.6415	72.3012	-127.37	80.0042
118	726.537	2.61317	3.76826	54.8984	37.671	-96.2909	-151.537	-82.0213	152.803	58.2386	36.8869	76.5948	-42.6195	-20.3198	132.158	-132.524	66.6644	-181.673	185.727	-116.737	180.553	-35.8269	-68.5376	-119.75	356.256	-151.721	285.701	-147.104	108.291	-100.502	32.9808	-119.877	102.319	-90.6329	72.8207	-127.651	79.7534
119	769.059	2.61487	3.76845	54.8288	37.8696	-95.6951	-155.963	-79.0378	151.052	60.8883	35.9908	76.2734	-41.8505	-21.9315	131.697	-131.859	68.4019	-183.859	181.243	-112.515	183.518	-37.8838	-68.598	-120.565	360.353	-155.374	288.279	-149.316	107.675	-100.734	36.2091	-124.468	102.977	-90.5745	74.5255	-128.233	79.5135
120	748.122	2.57301	3.80403	54.2791	37.7125	-94.7559	-158.293	-78.53	146.687	66.1367	35.5254	75.8287	-37.9346	-28.2834	131.729	-133.294	62.399	-178.495	172.686	-101.529	181.097	-37.2456	-66.8673	-124.816	364.462	-157.132	292.369	-155.921	105.643	-99.9683	37.9729	-128.462	111.171	-98.1954	78.2455	-130.435	78.8337	1ra2_1rx7_gly_trial1933.0012.pdb
121	804.722	2.57388	3.79314	54.6802	36.7662	-94.7578	-158.622	-77.9118	149.457	63.4353	35.4928	76.2386	-43.5709	-23.9697	132.19	-133.584	65.072	-177.674	175.771	-106.209	177.64	-33.3875	-68.3917	-121.088	352.44	-145.775	290.852	-152.127	107.296	-100.165	41.7021	-132.493	111.664	-98.1004	78.493	-130.442	78.485
122	865.112	2.58179	3.78707	55.0373	38.8704	-94.8326	-155.434	-80.8812	151.934	60.8243	36.2196	76.2734	-47.6751	-21.3073	131.991	-133.073	67.5667	-177.957	178.6	-110.037	176.031	-30.9045	-69.6445	-124.577	367.049	-159.895	295.222	-156.679	104.753	-100.098	43.891	-135.364	110.935	-97.0836	78.7798	-130.442	78.485
123	915.198	2.58881	3.78186	55.4364	37.6359	-94.2356	-151.586	-85.2387	149.957	62.8038	36.8619	76.246	-54.0854	-17.604	132.053	-132.48	71.1058	-178.76	178.899	-111.437	176.478	-29.863	-70.7521	-120.211	350.623	-143.434	291.547	-151.166	107.481	-99.9558	44.4496	-136.742	109.956	-95.8731	79.3952	-130.442	78.485
124	954.686	2.60648	3.771	55.2022	38.5462	-95.1524	-152.794	-82.9582	154.97	57.6535	36.6726	76.074	-44.3565	-23.1819	132.526	-133.45	68.946	-179.612	179.939	-112.295	176.72	-29.7615	-70.9522	-123.016	362.649	-155.073	295.922	-155.614	105.409	-99.893	46.1506	-138.562	108.862	-94.8898	78.8197	-130.039	78.7316
125	1028.08	2.62253	3.76797	55.49	39.5217	-95.516	-151.852	-83.0109	157.827	54.5388	36.8194	75.9681	-46.0362	-22.1959	132.784	-133.303	71.225	-180.878	179.236	-111.684	178.185	-30.607	-71.2003	-124.233	368.671	-160.939	298.386	-157.38	104.207	-99.7912	49.1197	-142.546	108.945	-94.4418	79.7394	-130.442	78.485
126	1008.82	2.59334	3.77499	55.4526	37.5546	-94.8317	-149.814	-87.3203	153.281	59.8199	37.1922	75.5924	-49.1013	-22.5802	132.786	-134.015	71.733	-179.731	177.541	-110.005	174.06	-26.3486	-71.5746	-120.36	353.469	-145.606	294.936	-152.906	106.938	-98.8403	49.4945	-145.034	115.547	-100.001	81.3284	-130.442	78.485
127	1070.48	2.6235	3.77773	55.295	38.9206	-95.784	-149.25	-85.1426	159.409	52.7088	37.3941	75.2276	-43.4571	-26.1658	132.984	-134.285	71.7749	-180.233	176.058	-107.901	176.28	-28.5196	-71.2028	-123.478	367.328	-159.453	299.312	-156.971	104.228	-98.9763	51.545	-147.102	114.511	-98.9133	81.2653	-130.442	78.485
128	1149.71	2.66891	3.75887	55.793	39.5122	-95.5278	-146.7	-87.4881	158.24	53.5706	37.7636	75.1304	-44.9489	-25.9052	132.758	-133.956	74.1835	-179.517	175.434	-107.77	176.222	-28.4347	-71.5085	-122.482	367.889	-160.943	299.53	-155.194	103.6	-99.317	54.4494	-149.236	108.696	-93.6949	80.5473	-130.442	78.485
129	1233.43	2.73164	3.74564	55.2421	37.6376	-96.2365	-145.335	-86.7174	163.781	47.2098	38.2603	74.7498	-39.3517	-30.4567	133.691	-135.312	75.2258	-178.911	175.393	-107.483	176.847	-29.233	-71.4638	-116.249	350.261	-143.14	293.695	-146.577	107.641	-99.128	56.8699	-152.224	104.074	-89.2658	80.7354	-130.442	78.485
130	1243.49	2.80651	3.71828	55.0778	38.7648	-97.6034	-148.983	-83.6095	160.547	50.935	36.4623	74.5384	-34.8597	-32.8419	134.978	-136.709	75.6482	-180.531	172.862	-104.283	181.288	-33.3955	-70.9538	-111.366	347.782	-139.827	291.145	-143.72	112.758	-100.583	65.4467	-156.26	89.4114	-77.3058	79.6187	-131.817	80.6378	1ra2_1rx7_gly_trial1933.0013.pdb
131	1307.55	2.84121	3.68363	56.7329	40.413	-96.699	-151.021	-82.9887	155.607	56.4589	36.2468	74.5961	-37.8891	-32.1039	134.504	-136.375	79.4311	-181.528	171.106	-103.148	183.834	-35.2262	-71.2487	-113.052	357.478	-149.45	296.167	-148.249	111.232	-100.282	69.6934	-160.488	85.1375	-73.187	78.4072	-130.352	81.0336
132	1392.19	2.89882	3.67322	57.3254	41.6806	-95.8414	-153.017	-82.9187	151.917	60.8872	35.9429	74.3973	-35.8296	-33.5784	134.644	-136.581	81.076	-183.581	167.432	-99.8277	188.652	-38.9776	-71.279	-114.748	366.571	-158.817	300.207	-151.217	109.157	-99.7996	71.111	-159.627	80.8738	-70.5391	74.9682	-128.75	81.8399
133	1531.16	2.98158	3.64705	58.4683	42.6075	-95.1899	-150.949	-85.9275	150.251	62.7856	36.3716	74.4204	-34.4435	-35.3571	135.409	-137.943	83.6017	-183.167	166.901	-99.1072	189.87	-39.8792	-71.6212	-112.375	361.252	-153.615	300.113	-148.968	109.93	-100.686	78.2879	-162.395	71.6573	-62.6505	71.3758	-127.716	82.0003
134	1628.09	3.05286	3.63704	60.1766	44.4801	-95.6985	-145.425	-90.4983	152.824	59.4094	37.4668	74.529	-37.6791	-34.2294	134.642	-137.456	87.2357	-182.945	168.331	-98.017	190.489	-42.2519	-70.2885	-109.793	352.01	-144.527	297.773	-145.691	112.031	-102.419	90.0418	-170.308	60.8227	-52.5337	69.2945	-127.5	81.4639
135	1690.95	3.10441	3.6077	61.2723	46.4892	-95.6947	-157.673	-80.5871	150.773	63.4316	35.1026	74.3169	-37.4013	-34.8695	134.247	-136.98	89.7629	-182.786	168.694	-99.3411	189.057	-40.5026	-70.5041	-111.311	361.154	-154.029	302.796	-150.206	110.372	-102.686	96.0454	-172.776	52.1671	-44.5522	66.3971	-125.831	81.8981
136	1710.86	3.15245	3.62342	61.1202	45.7252	-96.0213	-153.677	-84.3343	151.352	62.416	35.8283	73.9684	-39.528	-36.4533	131.904	-134.907	95.107	-185.819	166.886	-95.4163	195.199	-46.7318	-69.3874	-105.727	353.93	-146.645	297.889	-144.257	115.624	-100.96	99.5909	-178.082	56.1769	-49.5399	63.6406	-121.494	84.1395
137	1803.09	3.20277	3.60353	61.5391	47.4908	-95.8423	-154.242	-84.6859	150.335	63.7479	35.7998	73.1614	-33.0328	-43.5337	130.122	-133.866	97.5275	-186.443	165.956	-94.0472	197.272	-49.0214	-69.115	-106.988	362.305	-155.614	300.711	-145.15	113.275	-99.49	108.895	-189.865	55.1766	-48.0205	62.7982	-118.708	84.2697
138	1847.03	3.20686	3.58475	62.3311	49.2198	-95.4427	-162.379	-79.6892	147.164	68.6629	34.2491	73.7899	-42.0763	-36.9151	130.152	-133.873	101.697	-188.386	167.587	-96.2899	194.087	-46.0112	-69.4804	-108.102	368.92	-162.991	303.963	-147.45	111.485	-97.4822	117.457	-202.31	58.7226	-51.0393	62.2086	-115.263	84.5264
139	1828.79	3.23502	3.58165	63.2835	51.1887	-95.4542	-164.26	-79.8925	145.66	71.3483	33.6685	73.42	-41.9436	-37.0506	130.12	-133.351	104.242	-191.789	166.035	-94.7194	197.201	-48.1267	-69.4127	-108.555	369.944	-163.91	303.085	-146.474	110.93	-95.9755	127.976	-213.854	57.6124	-49.9836	59.684	-111.786	84.8142
140	1853.37	3.25062	3.59145	63.1587	50.7372	-96.8101	-164.413	-76.1822	152.305	63.6153	33.4074	72.8709	-40.4536	-39.137	129.432	-132.365	107.631	-192.113	165.805	-93.8063	197.331	-49.26	-68.8126	-108.049	369.282	-163.142	302.015	-145.5	110.969	-94.8587	128.221	-215.084	60.6929	-52.7058	56.1136	-107.331	85.1933	1ra2_1rx7_gly_trial1933.0014.pdb
141	1887.04	3.26555	3.59845	63.1301	50.3552	-97.7631	-163.855	-73.1701	158.295	56.2958	33.6166	72.4216	-38.8774	-41.037	129.092	-131.758	110.403	-192.036	166.012	-93.5357	196.92	-49.6014	-68.3031	-106.343	367.054	-161.197	300.526	-143.937	111.574	-93.8417	129.001	-216.583	63.3525	-54.9469	53.1029	-102.929	85.6075
142	1882.78	3.27801	3.60897	63.516	50.2603	-97.7707	-159.878	-75.0602	160.369	53.1001	34.5451	72.4501	-42.7058	-37.7603	130.323	-132.099	113.829	-194.081	164.373	-92.3485	199.498	-51.1567	-68.4538	-105.73	365.7	-159.902	299.05	-142.23	111.702	-93.7245	126.957	-213.961	64.0034	-55.6088	48.9092	-99.1	85.9216
143	1948.11	3.30335	3.59969	64.3172	51.444	-97.155	-168.082	-69.7471	154.341	60.5169	32.8635	72.8255	-46.3106	-35.6424	130.815	-132.642	115.209	-193.718	163.209	-91.8115	201.23	-52.2822	-68.7467	-106.271	367.498	-161.622	300.512	-143.291	111.082	-93.0699	131.354	-218.276	62.46	-54.4211	45.7211	-95.7169	86.2993
144	1990.6	3.32973	3.5989	64.6705	51.4344	-97.2603	-167.781	-69.8718	154.801	60.1835	32.7405	72.4125	-46.2738	-35.5643	131.098	-132.254	118.483	-194.138	166.88	-96.8839	196.762	-47.058	-68.6812	-105.454	366.092	-160.538	299.532	-141.907	111.177	-93.3248	131.171	-214.861	57.9321	-50.8461	42.9655	-93.7814	86.6428
145	2018.6	3.35104	3.60614	64.2494	50.7114	-97.2153	-163.774	-72.8657	155.774	58.6852	33.4444	71.5211	-38.8358	-41.6004	129.994	-131.022	119.308	-194.653	167.562	-98.1727	196.495	-46.3073	-68.4787	-105.604	367.196	-162.188	298.903	-140.275	110.205	-93.9423	127.849	-209.145	56.0853	-49.2241	42.0801	-94.2941	86.4529
146	2323.82	3.38724	3.58461	65.9728	51.9851	-97.9305	-174.368	-62.9875	157.416	57.9782	31.472	70.8866	-35.9196	-46.3267	127.121	-128.787	121.585	-191.933	169.1	-98.7978	194.138	-45.5582	-67.9295	-103.476	367.046	-162.393	306.402	-149.02	109.826	-91.6389	132.679	-211.256	53.7631	-47.3401	32.9261	-83.8727	87.6898
147	2351.2	3.48416	3.61413	68.1168	53.6792	-97.894	-173.523	-63.5896	159.503	55.6841	31.8702	70.379	-42.861	-43.7929	124.969	-125.766	130.127	-192.959	169.487	-100.068	194.872	-44.9925	-67.7881	-100.925	366.743	-164.026	303.355	-144.143	110.305	-92.2609	130.71	-205.233	46.0034	-40.9391	15.033	-66.3278	89.8243
148	2711.97	3.48733	3.5815	69.2377	53.2117	-97.0234	-177.752	-61.3221	154.007	61.5194	31.4129	69.7768	-42.9415	-43.5884	124.356	-124.528	133.11	-195.932	163.613	-96.157	200.215	-48.3121	-67.8542	-95.3181	349.592	-145.383	306.529	-148.911	115.391	-93.0318	131.625	-201.723	40.8837	-36.6518	17.3332	-68.3712	89.5072
149	2792.36	3.47544	3.54993	69.8615	53.1293	-96.2351	-180.484	-59.922	150.361	65.3218	31.2723	69.4667	-46.111	-40.8608	124.589	-123.882	136.734	-198.824	160.291	-95.8458	202.467	-48.7777	-69.0394	-94.8033	350.543	-147.084	311.308	-152.745	114.706	-92.9563	131.827	-201.679	42.4535	-38.3242	22.5532	-73.1545	88.7056
150	2865.61	3.48095	3.53895	70.12	53.4721	-95.6459	-180.327	-60.6145	147.927	67.5198	31.6779	69.0044	-45.5284	-40.5486	125.243	-123.699	139.015	-201.886	157.473	-94.8773	206.175	-50.2501	-69.0176	-94.2606	351.864	-149.542	312.601	-152.235	113.245	-91.8329	137.183	-209.502	46.0826	-41.6477	29.1384	-76.8839	88.3895	1ra2_1rx7_gly_trial1933.0015.pdb
151	2762.97	3.50924	3.5611	69.6665	52.7179	-95.2343	-179.944	-61.0821	146.45	68.6651	32.0769	68.5297	-44.0458	-40.7885	125.945	-123.5	140.619	-204.92	153.507	-92.3501	211.339	-53.6542	-69.2605	-94.8288	348.134	-144.846	309.661	-149.328	113.392	-92.7549	129.442	-197.656	42.5581	-38.9816	23.3671	-75.3088	88.7265
152	2668.05	3.53805	3.5763	69.8609	53.0774	-94.5429	-179.615	-61.5491	144.102	70.4503	32.7429	67.7859	-40.6549	-41.5077	126.055	-122.619	141.945	-208.578	149.742	-90.5585	216.261	-56.4608	-69.9578	-96.2402	347.346	-143.908	307.274	-145.402	111.901	-93.1175	128.752	-195.553	39.5165	-36.3887	20.7411	-75.3341	88.6156
153	2557.38	3.52055	3.5458	68.9317	52.0938	-95.5725	-180.433	-59.145	148.225	66.0712	32.3116	67.6696	-40.9429	-39.9508	127.275	-123.526	143.48	-208.195	153.258	-95.6349	207.897	-49.3864	-71.8079	-100.185	344.383	-138.89	306.174	-143.663	110.074	-93.1901	127.46	-193.492	38.849	-35.8994	22.0361	-81.3475	87.2152
154	2620.63	3.52133	3.52319	69.6021	52.6566	-95.105	-178.763	-61.5788	145.803	68.979	32.2925	66.9659	-37.8106	-43.9645	123.848	-120.818	145.171	-206.708	155.001	-97.5293	201.806	-44.2689	-72.0001	-104.566	344.084	-137.43	310.825	-147.8	107.48	-92.8884	131.829	-197.07	36.385	-33.7477	22.5728	-84.1428	86.3463
155	2670.72	3.50722	3.48442	70.2633	53.5173	-94.9181	-175.509	-64.2655	145.451	68.9225	32.9147	66.3112	-35.7893	-45.9475	121.973	-119.154	146.95	-205.818	157.496	-101.137	195.128	-38.0034	-72.2714	-103.599	344.555	-138.414	313.876	-150.329	107.384	-92.0834	138.565	-204.628	34.8001	-32.1079	26.9202	-86.2695	86.1829
156	2735.65	3.51089	3.46135	70.8848	53.2697	-94.8779	-173.426	-65.5819	145.505	68.2172	33.5232	65.7249	-33.8612	-47.4779	120.379	-117.855	148.185	-205.174	158.221	-102.382	191.193	-34.5486	-72.5254	-103.315	346.265	-141.135	317.349	-152.286	106.298	-92.6084	135.042	-198.436	31.7476	-29.4064	26.7236	-87.9972	86.241
157	2756.61	3.54921	3.48267	71.318	53.0751	-96.0852	-176.894	-59.9072	149.943	62.9608	33.042	65.2322	-30.5286	-49.3016	120.548	-117.718	148.688	-204.46	157.639	-101.1	190.294	-34.5496	-72.0985	-107.711	348.114	-143.674	318.35	-150.82	101.866	-92.834	132.214	-192.22	28.7625	-27.2219	23.3641	-90.0699	85.4562
158	2763.69	3.57409	3.47044	71.3919	52.9324	-95.9199	-173.511	-62.417	150.365	61.9288	33.8106	64.5608	-25.3146	-52.9462	120.374	-117.2	148.847	-201.769	162.942	-108.693	181.033	-25.5174	-73.8176	-106.202	351.416	-150.077	315.984	-143.61	98.7953	-92.8401	132.261	-190.805	25.783	-24.6268	24.2143	-92.5429	85.3073
159	2774.65	3.58427	3.45493	71.8158	53.9795	-95.737	-172.677	-62.6754	149.001	62.129	34.7306	64.4728	-26.9025	-50.0639	119.942	-116.947	149.347	-199.113	168.826	-118.005	171.07	-15.2368	-76.2172	-104.865	357.163	-160.314	316.581	-138.698	94.7248	-92.559	135.59	-194.257	23.7202	-22.6786	25.953	-94.6453	85.2129
160	3174.32	3.67954	3.51349	68.6031	51.1101	-96.7513	-174.117	-58.8249	150.43	59.9592	34.9346	64.6035	-23.8324	-52.5826	119.726	-117.484	148.554	-202.903	160.07	-104.039	183.881	-30.1301	-72.1829	-109.202	331.045	-130.603	312.068	-133.866	100.124	-94.9957	124.192	-186.386	28.8313	-27.8692	10.703	-85.1193	85.5961	1ra2_1rx7_gly_trial1933.0016.pdb
161	3196.51	3.67275	3.47064	69.7676	51.5693	-96.7941	-176.451	-55.8707	149.63	59.0396	35.6736	64.2926	-23.4666	-51.1373	117.614	-116.335	149.198	-196.938	171.97	-121.541	165.998	-12.3947	-76.0654	-103.603	334.097	-142.824	319.08	-129.932	93.8128	-94.9697	126.708	-190.066	28.5726	-27.0944	13.9326	-86.7141	85.3676
162	3257.36	3.68815	3.46197	70.772	52.922	-97.2713	-180.818	-51.7409	151.195	57.6405	34.9165	63.3989	-29.7653	-52.9871	111.318	-110.74	157.612	-191.218	180.825	-132.545	157.068	-4.50112	-77.5043	-103.327	334.532	-143.315	318.895	-128.92	93.5323	-94.2816	134.992	-197.101	25.2573	-24.567	23.8085	-95.4178	84.8779
163	3226.98	3.66878	3.43821	70.0509	51.7219	-96.2919	-181.249	-53.5695	149.146	61.4296	33.961	63.1291	-22.8981	-60.643	111.012	-110.823	157.235	-190.25	181.252	-132.767	156.102	-3.98	-77.5384	-107.251	333.578	-133.536	320.746	-140.392	98.8135	-94.484	128.387	-187.44	24.2657	-24.2513	27.3855	-99.6032	84.6374
164	3204.11	3.69295	3.42396	70.3436	51.7853	-97.1944	-183.497	-50.1459	152.815	57.4874	33.516	62.4592	-18.5419	-63.8033	111.486	-110.327	157.405	-189.297	181.132	-132.24	154.343	-3.20022	-77.065	-100.464	332.733	-140.672	322.473	-133.426	94.03	-94.0868	130.677	-188.737	22.7422	-22.6104	30.4192	-101.944	84.4304
165	3051.7	3.70681	3.42165	71.0966	53.2028	-97.8269	-188.169	-45.4515	153.844	56.5233	32.6171	60.8724	-12.0687	-72.3932	106.854	-106.198	159.7	-183.336	191.443	-145.077	146.193	3.60577	-78.7143	-99.4971	332.909	-141.634	322.012	-131.585	93.3793	-93.6283	134.926	-192.968	19.7237	-19.6477	33.8312	-104.268	84.3542
166	2867.84	3.70022	3.40569	71.2011	53.4756	-97.508	-185.724	-48.0125	153.035	57.1219	33.1856	59.9638	-5.49006	-76.6501	107.055	-105.762	158.836	-180.781	202.791	-160.328	148.579	2.63225	-79.8209	-95.181	333.588	-147.616	325.234	-128.346	89.5568	-93.1727	134.76	-193.654	20.7551	-20.2169	37.6879	-106.185	84.0891
167	2735.89	3.68945	3.39826	70.8563	53.4363	-96.562	-183.829	-50.3978	147.777	60.5599	35.0463	58.9865	-2.84667	-76.226	104.044	-104.058	157.825	-180.081	214.736	-174.73	158.599	-5.53289	-79.7919	-95.4424	336.842	-149.81	323.498	-126.562	88.9944	-92.9427	132.23	-192.124	22.4579	-21.4018	41.4305	-108.405	83.834
168	2723.66	3.68654	3.39425	70.6684	53.5122	-95.8183	-180.292	-53.1959	143.307	62.9941	36.9915	58.0839	1.35764	-78.1915	101.813	-102.419	157.094	-180.073	220.094	-181.486	165.552	-11.0234	-79.6234	-96.7035	340.629	-151.609	321.232	-125.032	88.7453	-92.5809	131.263	-193.135	23.8388	-22.2664	45.5162	-110.801	83.6519
169	2670.41	3.6476	3.37742	70.373	53.3167	-95.5669	-180.048	-53.7553	142.881	63.5724	37.0044	57.6943	3.08522	-80.113	100.777	-101.569	157.472	-180.401	219.169	-180.842	165.928	-11.3751	-78.5438	-104.642	346.098	-147.287	320.001	-133.83	93.0807	-91.203	132.969	-198.765	29.581	-27.414	49.6819	-111.875	83.9328
170	2676.31	3.63682	3.37644	70.3302	52.6875	-95.2058	-179.099	-55.3412	142.206	64.651	37.009	57.1377	4.62862	-82.1814	99.0744	-99.7647	158.327	-180.501	218.356	-180.913	163.846	-8.76553	-79.0638	-104.611	346.802	-147.323	320.56	-134.456	93.3022	-91.2687	128.536	-193.427	30.0792	-28.1269	50.1781	-112.99	84.2539	1ra2_1rx7_gly_trial1933.0017.pdb
171	2690.82	3.6477	3.35486	70.3793	52.9838	-95.4854	-179.549	-54.3943	143.483	63.1057	37.0411	56.4171	7.93709	-85.6705	97.7971	-98.0234	158.899	-179.916	215.2	-176.689	161.113	-7.52975	-77.8013	-100.3	345.019	-149.297	320.477	-130.229	91.8686	-90.5514	133.392	-200.136	30.4297	-27.9003	52.7279	-112.54	84.2923
172	2673.38	3.6439	3.3542	70.5096	52.4605	-95.3503	-179.105	-54.6258	142.897	63.2273	37.4578	55.7518	10.6774	-88.6801	95.8354	-96.2976	159.283	-179.986	213.617	-174.963	161.158	-7.68465	-77.1094	-101.499	347.723	-151.213	321.017	-131.288	91.4566	-90.6921	129.243	-195.682	30.6437	-27.8525	54.2867	-114.116	84.1535
173	2685.62	3.63361	3.33434	71.2203	53.046	-96.1514	-181.143	-51.3965	146.034	59.4573	37.3752	55.3135	11.7107	-89.6893	94.6094	-94.8759	159.906	-179.797	209.448	-170.178	157.114	-4.38687	-76.9015	-102.604	348.516	-148.952	323.506	-137.553	93.517	-90.3569	131.46	-197.337	28.5915	-25.9093	55.0673	-113.797	84.4642
174	2706.4	3.62381	3.31814	70.9206	52.743	-96.0966	-178.777	-53.0313	146.37	58.2093	38.3637	55.4361	8.9722	-86.4535	94.6707	-95.0978	160.967	-179.977	210.776	-172.779	156.26	-2.82032	-77.1675	-101.641	349.131	-149.038	323.605	-138.011	94.037	-88.5632	133.097	-202.556	35.357	-32.199	55.1011	-110.089	85.0554
175	2705.05	3.63543	3.30427	71.2137	53.02	-96.4104	-179.949	-51.1988	147.471	56.617	38.4411	54.5864	11.4852	-89.5347	91.7866	-92.547	161.912	-178.585	211.244	-172.091	157.553	-5.5453	-76.2886	-101.189	348.097	-149.144	327.603	-141.026	93.0633	-89.1394	130.777	-196.841	30.9961	-28.0346	54.0129	-110.787	84.5085
176	2705.85	3.63005	3.28608	71.0815	53.4136	-96.0934	-177.721	-53.609	146.786	57.2725	38.8762	54.6529	10.1076	-88.0766	92.013	-92.617	162.511	-178.576	213.301	-174.921	158.68	-6.10114	-76.2677	-99.3001	347.943	-151.264	330.921	-141.749	91.6966	-88.4852	132.917	-201.408	33.0522	-29.6383	55.2954	-109.469	84.6985
177	2706.09	3.63943	3.26837	71.2945	53.2458	-96.2925	-179.566	-51.4237	147.261	56.5452	38.7208	53.9492	12.962	-91.3425	90.0434	-90.713	162.832	-177.536	207.095	-167.4	152.251	-1.25207	-75.3643	-96.2966	347.385	-153.7	333.494	-141.197	90.4138	-88.8178	130.609	-196.399	29.8213	-26.5499	54.1447	-108.919	84.7933
178	2680.15	3.64589	3.25611	71.5305	53.613	-95.9355	-178.697	-52.4289	145.095	58.3708	39.1436	52.5028	18.1692	-97.4303	85.3753	-86.6617	163.866	-176.685	204.591	-163.809	149.436	0.308737	-74.3832	-96.1764	347.395	-153.3	334.105	-141.954	90.7375	-88.6522	131.307	-197.16	29.076	-25.5571	55.0977	-109.072	84.8632
179	2651.68	3.66259	3.25195	71.7105	53.7695	-95.3919	-174.788	-56.0886	142.736	59.9743	40.3324	51.0297	23.5026	-103.508	80.6985	-82.4549	164.831	-175.848	203.545	-162.092	147.436	1.41566	-73.6006	-95.4344	346.032	-151.162	331.096	-139.224	91.5501	-88.4915	131.716	-197.92	28.8791	-25.0285	56.2621	-109.244	84.9226
180	2682.59	3.66247	3.23071	71.3236	53.7106	-95.693	-176.791	-54.683	144.198	59.1602	39.6055	50.6949	25.1881	-105.071	80.7367	-82.005	165.824	-175.211	208.425	-168.078	149.841	0.041962	-74.0457	-95.7417	345.91	-149.05	331.372	-140.094	92.5106	-87.9893	131.057	-198.83	31.6906	-27.6569	55.6356	-107.034	85.2525	1ra2_1rx7_gly_trial1933.0018.pdb
181	2643.95	3.67753	3.23083	71.4363	53.8985	-94.8188	-177.662	-55.3764	142.621	62.5321	38.4182	49.8329	30.5722	-113.859	77.8264	-78.9904	167.92	-174.637	203.718	-161.035	147.543	1.08975	-72.4022	-95.0393	345.889	-149.113	332.071	-140.67	92.7067	-87.9785	130.82	-198.139	30.9726	-26.8105	55.6389	-105.887	85.4736
182	2675.13	3.68913	3.21559	71.3749	54.1093	-94.5572	-175.328	-58.5099	143.753	62.4048	38.1862	49.9711	32.4387	-117.185	79.0394	-79.3237	168.668	-174.399	203.589	-161.466	146.472	2.5357	-72.3747	-94.4668	344.442	-144.772	329.083	-140.558	95.4459	-87.4225	133.399	-202.952	32.3795	-27.6689	57.7403	-104.542	85.6943
183	2684.9	3.70543	3.20984	70.6131	53.1922	-94.6439	-175.19	-58.8319	144.495	61.9633	38.0061	49.2463	37.526	-122.529	77.4509	-77.3203	168.469	-174.398	201.71	-158.895	145.006	3.6718	-71.9665	-87.0962	339.336	-149.801	334.589	-133.878	89.5096	-88.2908	126.234	-195.834	32.2002	-27.2226	58.9803	-106.46	85.4773
184	2599.41	3.6869	3.20554	71.5533	55.1979	-94.7198	-176.468	-57.4824	143.76	62.4906	37.9422	48.2576	40.9892	-125.922	73.8984	-73.9282	168.866	-174.448	197.772	-154.174	143.666	5.11491	-71.5393	-95.562	343.527	-148.249	340.156	-145.194	89.6341	-87.5031	132.577	-203.264	29.9819	-25.0316	60.5178	-108.524	85.1906
185	2620.65	3.69368	3.20486	71.8683	54.7619	-95.3177	-177.387	-55.5253	145.669	59.873	38.0926	47.9006	45.7519	-129.521	74.1638	-73.4732	167.199	-173.118	201.89	-159.2	142.502	6.2257	-72.1362	-94.6263	343.317	-147.597	338.242	-143.554	90.3692	-88.5693	124.567	-192.767	26.6165	-22.1817	59.9216	-109.949	85.3545
186	2628.89	3.69397	3.1841	71.8961	55.4858	-95.162	-178.618	-55.1905	146.507	60.2324	37.1405	48.6233	45.0702	-130.186	76.9833	-75.627	167.942	-172.958	200.602	-158.186	141.032	7.76947	-72.2352	-94.2056	344.159	-147.186	338.845	-145.474	91.6014	-87.3599	131.815	-204.118	29.4399	-24.3656	62.8799	-108.412	85.5555
187	2642.12	3.71389	3.17962	72.5145	55.7506	-95.0763	-178.636	-55.1393	145.058	61.2178	37.5326	48.2474	47.1819	-131.809	75.8848	-74.4717	167.497	-172.835	199.562	-156.672	140.742	7.77283	-72.0361	-93.6506	343.951	-146.461	337.429	-144.467	92.2021	-87.8812	128.86	-198.341	24.0421	-19.5163	59.4776	-106.877	85.8265
188	2671.32	3.73126	3.16567	72.1723	55.3757	-94.9538	-178.293	-55.8178	145.835	61.1147	37.1233	48.8169	48.3456	-134.399	78.7395	-76.5305	168.425	-172.719	198.02	-155.491	139.234	9.51421	-72.2474	-91.8735	342.439	-144.367	333.858	-140.268	93.0961	-87.1418	131.024	-203.876	27.5934	-22.4385	61.8457	-106.132	86.0159
189	2680.26	3.74819	3.08047	70.71	53.8381	-95.5694	-179.847	-53.375	147.409	58.8299	37.1957	48.3999	49.4445	-135.316	79.1209	-76.5936	171.592	-170.89	195.173	-154.495	139.789	11.3088	-74.0752	-78.1626	332.667	-145.001	330.753	-117.584	87.9237	-86.6211	130.138	-204.439	31.9522	-26.545	61.5191	-104.414	86.468
190	2570.97	3.75856	3.0835	68.7058	51.4899	-93.8491	-176.849	-58.2701	141.826	66.0614	37.0962	48.163	47.8136	-136.82	75.1512	-73.5802	174.778	-173.189	186.71	-143.986	141.363	9.79352	-72.8565	-72.1207	324.748	-142.066	331.607	-112.251	84.6854	-83.2273	124.768	-198.566	40.7174	-36.0659	58.202	-101.037	87.3391	1ra2_1rx7_gly_trial1933.0019.pdb
191	2518.04	3.74301	3.03269	68.4496	50.1417	-94.4289	-179.52	-55.424	144.214	63.8194	36.4701	48.2537	48.5779	-136.339	76.5064	-74.1781	173.773	-173.955	182.798	-137.609	143.317	6.85186	-71.4412	-73.3934	326.832	-138.725	327.78	-111.969	87.3199	-83.9574	121.186	-195.75	42.3236	-36.7971	61.9778	-103.422	87.0476
192	2476.1	3.72713	3.01007	68.1541	49.064	-95.6303	-179.956	-52.1611	145.454	59.3576	38.1821	47.1328	47.8108	-131.012	72.9996	-71.0127	171.577	-175.805	178.634	-131.38	147.26	2.62803	-69.8419	-72.9955	327.539	-137.35	326.104	-111.02	88.5022	-83.9674	119.615	-196.34	45.8056	-39.6896	65.3752	-104.732	87.0917
193	2431.43	3.71054	2.96549	68.1126	48.6514	-96.5805	-188.46	-44.1486	146.368	58.2766	36.9885	46.3851	48.9343	-130.079	70.3916	-68.5272	170.794	-175.234	177.6	-129.044	147.696	1.39918	-69.3403	-74.2251	328.486	-134.171	325.037	-111.43	90.1955	-84.1278	117.871	-195.756	47.4645	-40.9716	67.5504	-106.011	87.1119
194	2396.43	3.69585	2.9347	68.2698	48.6366	-96.4432	-186.305	-45.6925	146.25	58.0007	37.5276	45.8504	50.4886	-131.008	68.4144	-66.4433	170.955	-174.028	178.067	-129.504	146.176	2.53621	-69.4263	-74.28	329.337	-133.528	324.555	-110.962	90.9768	-84.7742	115.629	-192.495	46.051	-39.5495	68.4272	-107.352	87.1563
195	2325.84	3.66397	2.87997	68.2679	48.3188	-96.229	-184.394	-47.7923	146.276	58.2341	37.6167	46.1716	49.6249	-128.705	70.2956	-67.6012	170.207	-172.156	180.021	-132.677	142.955	5.51674	-69.8318	-75.6299	331.486	-132.358	324.855	-112.275	92.39	-85.052	114.202	-191.386	45.8841	-39.3056	70.4624	-109.001	87.2059
196	2237.33	3.64455	2.80932	67.6516	47.9469	-96.7296	-190.12	-43.4073	146.533	58.717	36.2682	46.7583	46.5843	-123.437	73.1277	-70.0374	169.563	-173.772	176.474	-127.934	146.885	1.75343	-68.4892	-72.158	327.993	-130.072	323.356	-105.192	91.3322	-85.1507	116.377	-194.162	43.4315	-36.875	73.9972	-112.123	87.2946
197	2193.6	3.62644	2.74832	66.8826	46.9588	-96.5117	-187.191	-45.9388	146.132	58.8342	36.8723	47.2742	44.4263	-119.998	75.5895	-71.8503	169.141	-171.62	176.75	-129.266	143.623	4.67771	-68.8715	-73.148	328.072	-126.454	322.324	-104.308	92.7871	-84.6211	114.986	-195.397	46.8341	-40.1053	76.3909	-112.861	87.5899
198	2175.75	3.61546	2.7173	66.6121	46.2922	-96.6508	-189.521	-43.5691	145.655	59.2456	36.557	47.2093	43.4607	-118.136	75.6027	-71.8605	169.33	-173.689	172.74	-122.758	149.765	-1.69707	-66.8954	-73.0427	328.109	-125.663	322.397	-103.304	92.9816	-84.8904	112.965	-192.805	45.7921	-39.3226	76.0586	-113.127	87.7998
199	2162.82	3.60195	2.68451	66.7066	46.0017	-96.2308	-185.045	-47.364	144.687	59.6542	37.6254	46.9837	43.4091	-117.369	75.0075	-71.1348	169.564	-173.759	171.247	-120.647	150.939	-3.08471	-66.2607	-74.6609	330.135	-125.165	322.751	-104.646	94.0324	-85.1985	110.816	-189.978	44.4776	-38.2971	75.9094	-113.639	87.9795
200	2128.65	3.59997	2.63472	65.0227	43.6411	-96.2009	-186.289	-47.466	144.37	60.8364	36.9788	48.1461	40.2171	-112.448	80.1788	-75.5802	168.096	-172.949	170.468	-120.886	148.667	-0.161495	-66.6216	-70.987	322.988	-119.011	320.061	-96.4643	92.3487	-85.2808	102.792	-181.731	45.9475	-40.5414	78.0065	-116.714	88.5252	1ra2_1rx7_gly_trial1933.0020.pdb
201	2099.3	3.59519	2.56771	64.5579	43.7008	-95.8195	-182.343	-50.7754	142.837	61.8241	37.882	49.1939	36.7921	-107.066	84.6537	-79.6889	167.181	-171.109	170.627	-121.154	145.576	2.42368	-66.8764	-68.838	319.018	-114.282	317.509	-90.4744	91.851	-85.296	104.823	-184.112	42.052	-37.2015	82.2837	-120.863	88.7982
202	2011.16	3.57065	2.46765	63.9415	41.7448	-95.6713	-183.008	-51.2999	142.438	62.9069	37.5327	50.2761	34.111	-102.548	89.3638	-84.1882	166.689	-169.395	169.682	-120.336	143.396	4.26639	-67.0426	-71.5447	318.675	-108.347	320.819	-93.3308	92.9905	-85.0382	97.0937	-177.696	43.9736	-39.8541	85.0975	-124.155	88.9875
203	1954.47	3.56135	2.40277	63.7246	41.3246	-95.6581	-186.603	-49.7291	141.975	65.0464	36.0331	50.5855	33.9628	-101.745	91.1405	-85.5206	166.166	-169.98	166.618	-115.388	147.342	-0.117316	-65.7982	-72.1929	320.058	-106.229	317.715	-89.9903	94.4831	-85.4838	94.3846	-174.506	40.8205	-37.1984	86.9494	-126.698	89.5053
204	1906.49	3.55239	2.35582	63.9216	40.9948	-95.6448	-184.767	-50.8326	142.223	64.3274	36.5348	50.8355	33.0581	-100.134	92.5127	-86.6574	165.705	-169.442	162.218	-111.008	146.264	1.08293	-66.1966	-74.3589	324.899	-106.803	316.101	-90.4437	96.8701	-85.9061	93.1627	-174.684	41.7121	-37.1827	87.5929	-126.529	89.5663
205	1851.23	3.54169	2.29498	62.9375	39.8123	-95.2736	-180.274	-53.7779	141.025	64.3705	37.8479	52.01	28.8174	-94.0263	96.6593	-90.8869	165.159	-169.79	156.506	-104.748	149.142	-1.1339	-65.9085	-73.6733	325.455	-104.325	310.165	-82.9443	98.216	-85.8235	91.194	-175.112	43.6345	-38.587	90.7185	-128.227	90.1373
206	907.345	3.52793	2.22295	61.3295	38.0972	-95.1403	-174.611	-57.0565	141.668	61.8286	39.8306	53.9745	21.4781	-83.6051	102.296	-97.2781	164.167	-168.086	156.923	-104.464	147.95	-0.992346	-65.4773	-70.7677	322.726	-100.443	302.188	-70.82	98.1271	-85.5424	87.3164	-173.346	46.7511	-41.818	92.5528	-128.716	91.0524
207	678.347	3.53761	2.1725	61.1638	37.2579	-95.0779	-174.464	-57.2058	141.178	62.2479	39.8894	54.8176	21.4937	-81.2618	106.277	-101.295	162.34	-168.122	157.605	-103.835	150.008	-3.74104	-64.3512	-71.9668	327.258	-101.476	299.48	-68.6517	99.9506	-85.2211	82.4525	-171.104	46.2886	-41.9857	94.8017	-129.585	92.2606
208	465.057	3.53379	2.10312	61.1479	37.4534	-95.3177	-177.885	-54.8905	141.514	62.6856	38.914	55.6438	21.7225	-79.0774	110.429	-105.402	160.386	-166.587	158.642	-104.662	148.124	-2.69181	-64.2221	-72.6757	329.608	-100.821	298.7	-67.0451	101.234	-85.3561	82.2251	-173.466	44.8907	-40.1358	97.9102	-130.935	92.4047
209	237.77	3.52861	2.01246	60.0057	36.688	-95.0732	-174.572	-57.3129	141.719	61.9813	39.67	57.0476	17.8297	-73.4235	114.825	-110.407	160.141	-163.954	161.091	-106.014	145.117	-1.57841	-64.0398	-68.6141	322.602	-94.3662	293.966	-55.8543	99.457	-85.5615	77.7506	-170.654	45.3909	-40.2157	97.9581	-130.445	92.5273
210	-74.708	3.48116	1.93454	61.6149	37.9081	-94.9747	-170.09	-60.0378	141.62	60.4698	41.4511	56.7973	18.0866	-72.4059	113.529	-109.319	159.772	-160.782	164.943	-110.645	137.85	4.84567	-65.4582	-70.1505	329.41	-95.5892	298.736	-64.4909	99.6481	-85.8727	77.4354	-171.548	42.5957	-32.7938	105.924	-134.038	89.334	1ra2_1rx7_gly_trial1933.0021.pdb
211	-147.691	3.47616	1.87959	60.8619	38.1834	-95.1501	-176.596	-56.1684	141.902	62.4565	38.9536	57.287	17.5575	-70.2874	115.457	-110.983	157.815	-160.009	168.302	-112.73	138.31	3.06574	-64.5119	-64.8643	319.81	-89.4431	297	-56.0825	96.3924	-86.5622	74.8217	-168.855	38.5433	-28.8362	104.622	-133.336	89.3333
212	-158.975	3.46336	1.8323	61.0146	37.9644	-94.7577	-172.818	-59.6896	140.892	63.2705	39.6718	58.1604	13.9665	-65.8579	117.081	-113.084	157.36	-158.51	169.382	-114.086	135.572	5.24189	-64.7033	-63.3712	317.844	-87.8506	300.229	-55.3203	95.4385	-86.4802	71.4384	-168.206	38.5638	-28.7085	106.188	-133.895	89.4998
213	-160.877	3.45927	1.81614	60.2559	37.0355	-94.4474	-169.095	-62.7446	140.277	63.3953	40.5316	58.3887	14.0092	-64.8848	118.143	-114.079	156.198	-158.018	168.434	-112.859	135.837	4.71123	-64.4988	-62.806	316.771	-86.3242	299.865	-53.514	95.3853	-85.7165	70.0472	-169.989	43.562	-33.2124	107.888	-133.966	89.6128
214	-164.577	3.44941	1.77752	61.5867	35.7393	-94.5097	-167.799	-63.903	141.02	62.5414	40.7676	59.6483	8.2221	-58.19	120.288	-116.763	155.571	-157.915	166.849	-110.754	137.174	3.23667	-64.2157	-68.286	327.539	-91.9799	309.485	-66.4423	99.2092	-85.7518	62.9598	-162.999	43.2335	-33.9888	106.457	-133.413	90.3569
215	-163.418	3.45735	1.75171	61.3167	35.9871	-94.3547	-169.076	-62.7784	140.35	63.4134	40.483	60.6894	2.84378	-52.6406	121.806	-118.583	155.575	-158.017	166.724	-109.333	140.099	-0.288731	-63.2839	-67.2306	324.497	-88.8997	307.846	-63.3106	98.8874	-85.8344	63.2281	-163.257	41.1295	-32.2578	106.868	-133.713	90.5963
216	-164.166	3.46684	1.72392	60.2258	36.1314	-94.613	-171.534	-60.6817	140.79	63.129	40.0558	61.0498	2.37128	-50.8341	122.852	-119.708	154.341	-157.785	166.177	-107.896	142.053	-2.72015	-62.676	-63.9671	316.907	-82.7295	302.637	-54.5027	97.0381	-85.7355	63.22	-163.891	40.6137	-31.7832	107.289	-133.769	90.6994
217	-170.845	3.47103	1.69732	59.9425	35.7997	-94.6196	-170.762	-61.1513	140.885	62.8134	40.2742	61.6216	-1.84858	-47.1874	123.19	-120.279	155.087	-157.328	165.808	-106.893	142.587	-3.77248	-62.4936	-61.7605	312.304	-79.1259	300.498	-49.7988	95.798	-85.6804	58.0522	-157.785	39.4803	-32.0438	105.739	-133.299	91.5591
218	-179.244	3.47145	1.68324	59.9701	34.8305	-94.6298	-169.416	-61.9236	141.08	62.1978	40.6893	61.2883	0.897496	-49.2596	123.104	-119.882	154.124	-155.835	165.959	-106.879	140.654	-2.57671	-62.845	-64.2848	316.78	-81.2152	303.76	-54.5946	97.6412	-85.2733	57.2494	-158.247	43.1543	-35.5478	105.329	-132.55	91.5239
219	-182.577	3.46705	1.67535	60.8289	34.1326	-94.7423	-171.862	-59.5471	141.059	62.2047	40.415	61.9823	-3.92122	-44.5584	123.427	-120.638	154.771	-156.16	165.471	-105.278	143.413	-5.69773	-62.2355	-67.5531	323.489	-84.9611	308.058	-60.8786	100.047	-84.757	52.604	-153.178	42.2351	-36.1146	104.992	-132.735	92.6102
220	-181.048	3.46768	1.67189	59.3263	33.7186	-94.5655	-168.955	-61.9004	140.596	62.2666	41.0448	62.436	-6.34254	-42.1124	124.317	-121.571	154.626	-155.178	165.29	-105.547	141.25	-3.64173	-62.6837	-63.8024	314.615	-78.1679	302.077	-51.2905	97.676	-83.9402	52.4404	-155.461	47.4725	-40.8777	106.303	-132.708	92.7519	1ra2_1rx7_gly_trial1933.0022.pdb
221	-193.477	3.46824	1.65509	59.0799	32.8912	-94.5854	-169.484	-61.5188	140.41	62.5469	40.8784	62.4238	-6.71483	-41.9741	124.068	-121.251	154.861	-154.829	164.821	-104.537	142.374	-4.85713	-62.9484	-62.9396	313.121	-76.1304	300.881	-49.6125	97.2675	-83.437	46.2529	-148.77	47.9383	-42.4368	105.488	-132.334	93.5438
222	-191.088	3.47407	1.6221	58.9605	34.1096	-94.8641	-172.179	-59.3759	141.525	61.856	40.2511	61.6839	-1.78114	-46.191	122.894	-119.778	154.119	-154.865	165.081	-103.622	144.468	-7.64083	-62.3751	-61.3563	310.018	-73.5239	298.091	-45.3004	96.502	-84.5677	49.9851	-151.404	43.1852	-36.8925	104.858	-132.086	92.6475
223	-199.491	3.47227	1.6128	60.5998	32.5803	-95.0728	-172.902	-58.4598	141.984	61.1912	40.2607	61.7219	-2.8798	-45.2962	122.274	-119.14	154.35	-154.344	165.036	-102.959	144.891	-8.6514	-62.3051	-68.4953	324.672	-83.0015	309.637	-61.9591	101.438	-83.993	45.6319	-146.993	44.8321	-39.6748	103.714	-131.497	93.2942
224	-204.07	3.47598	1.60044	60.0872	32.6491	-94.9729	-172.254	-59.1995	141.443	61.7822	40.3049	62.2034	-5.93025	-42.5094	123.043	-119.959	154.519	-153.925	164.56	-101.976	145.416	-9.58756	-62.2131	-66.9069	320.376	-79.2794	307.052	-57.6724	100.556	-83.638	45.7091	-147.274	45.1856	-40.2312	103.898	-131.521	93.3453
225	-198.645	3.47831	1.56579	60.2131	33.9176	-95.407	-176.006	-55.856	142.584	60.8569	39.6579	62.8744	-10.9249	-37.9208	123.737	-120.976	155.302	-152.753	166.223	-103.43	143.609	-8.47778	-62.3551	-65.5193	317	-76.0212	303.645	-52.5509	99.9322	-84.541	47.4089	-147.554	41.5269	-36.1803	102.773	-131.193	92.7997
226	-203.427	3.47546	1.57034	60.9388	32.4557	-95.1096	-175.118	-56.3706	141.537	61.6633	40.0116	63.2889	-14.9089	-34.5227	123.812	-121.231	156.134	-154.302	164.755	-100.288	148.939	-14.0528	-61.0954	-69.601	325.498	-81.5426	310.34	-61.841	102.806	-83.444	43.0513	-145.212	45.1762	-40.7464	104.397	-131.7	93.793
227	-213.126	3.49412	1.54371	59.1334	32.5756	-95.1737	-173.089	-57.7681	142.002	60.7312	40.5083	63.2557	-13.3684	-35.1769	123.952	-121.343	155.18	-154.56	163.319	-97.704	151.237	-16.8331	-60.5244	-62.4573	309.642	-69.8899	299.68	-45.9256	98.3018	-83.1388	37.6869	-138.647	43.7032	-40.8953	102.831	-131.156	94.7568
228	-217.753	3.49988	1.53048	59.3288	31.8866	-95.2218	-173.495	-57.5968	141.878	60.9888	40.3358	63.0583	-10.3759	-36.9567	123.923	-121.268	153.783	-153.993	163.499	-97.5413	150.956	-17.0235	-60.5678	-62.7582	311.153	-70.9245	301.23	-47.7342	98.805	-82.6677	31.7397	-131.705	42.8063	-41.6434	101.369	-130.697	95.7565
229	-213.62	3.49379	1.53343	61.3145	31.343	-94.9955	-170.62	-59.8373	141.667	60.7892	41.0095	63.298	-13.2271	-35.1933	124.189	-121.459	154.862	-152.924	164.341	-98.3734	151.186	-17.3813	-60.9279	-68.3367	323.824	-79.739	310.957	-61.3767	102.789	-82.0648	26.8907	-126.121	41.234	-41.5196	100.453	-130.382	96.5872
230	-211.51	3.49908	1.50824	61.2053	31.4663	-95.3583	-174.465	-56.9034	142.193	60.8485	40.0684	63.2159	-12.2788	-35.7352	124.066	-121.28	154.392	-152.406	164.597	-98.0098	151.141	-17.9716	-60.8919	-69.1977	325.696	-80.0276	309.627	-60.2177	103.869	-82.4765	29.0597	-128.607	41.2107	-40.7181	100.486	-130.161	96.1691	1ra2_1rx7_gly_trial1933.0023.pdb
231	-219.796	3.50561	1.4949	59.8617	31.4213	-95.3789	-175.738	-55.9448	141.793	61.4464	39.7736	63.6091	-14.0903	-33.6302	125.115	-122.43	154.077	-151.654	165.253	-98.1515	151.01	-18.479	-60.8361	-66.1886	317.499	-73.0737	302.892	-50.8611	101.995	-82.1164	29.032	-129.441	43.1724	-42.841	101.707	-130.673	96.2944
232	-211.738	3.49949	1.48385	60.4928	31.8387	-95.4141	-174.814	-55.9406	142.475	60.0675	40.4141	63.6811	-14.1953	-33.2211	125.333	-122.742	153.966	-150.028	167.696	-101.314	147.462	-15.2529	-61.5718	-68.7213	323.249	-76.8023	306.032	-55.4827	103.923	-83.0362	33.5079	-134.255	43.0295	-41.0279	101.965	-130.608	95.1762
233	-207.135	3.50628	1.47587	60.1115	31.9936	-95.0365	-172.434	-58.3679	141.508	61.1765	40.6622	63.6074	-12.8205	-34.1907	125.621	-122.987	153.549	-150.878	167.157	-99.3656	150.626	-18.9414	-60.6303	-67.9972	321.67	-75.1674	303.579	-52.5373	103.747	-83.0251	34.1937	-135.404	42.059	-40.1978	103.105	-131.088	95.3654
234	-201.358	3.51115	1.4817	60.5816	33.6099	-95.6974	-178.483	-52.7496	141.758	61.5263	38.9264	62.8501	-5.92437	-40.0715	124.701	-122.424	152.327	-148.921	170.277	-101.74	147.056	-15.121	-61.7298	-68.3745	322.207	-74.9488	302.417	-51.8373	104.257	-84.3454	39.1924	-137.599	35.2888	-33.0353	100.554	-130.378	94.7669
235	-211.623	3.52049	1.47837	60.2684	31.4293	-95.1511	-171.707	-58.6179	141.764	60.6851	40.731	62.1251	-0.545983	-44.445	123.777	-121.375	151.263	-152.706	162.386	-91.0095	156.086	-24.2943	-59.4126	-70.5621	326.681	-77.7064	305.118	-55.952	105.933	-83.2244	34.8253	-134.746	41.1292	-39.6333	100.577	-129.983	95.6303
236	-213.815	3.53836	1.50187	59.3185	30.5312	-95.1847	-173.83	-57.3794	141.07	61.9423	40.0884	61.7072	1.60077	-46.8868	123.11	-120.473	151.5	-153.609	160.493	-87.824	159.202	-27.8604	-58.5477	-70.1033	322.554	-74.1674	302.077	-51.5294	106.005	-82.2684	31.866	-133.272	43.768	-44.6333	103.549	-132.861	97.6032
237	-227.357	3.54632	1.47727	59.8101	31.2322	-95.2679	-174.001	-56.5426	141.846	60.7469	40.3342	61.0333	1.19983	-49.3067	120.381	-117.534	154.14	-147.607	168.019	-94.9374	152.314	-21.8527	-62.0691	-71.1646	323.884	-72.5296	298.882	-48.3535	107.515	-82.2908	31.2885	-128.961	39.7883	-41.9265	99.0251	-131.337	97.4982
238	-223.142	3.5456	1.4686	59.5784	31.5647	-95.0082	-169.836	-60.2022	141.537	60.4889	41.4753	60.3558	4.81978	-52.6265	119.177	-116.093	153.842	-148.813	164.8	-90.9216	154.906	-24.597	-61.3824	-71.4176	324.244	-72.4282	298.208	-47.7574	107.84	-83.0337	36.9336	-135.472	40.5972	-41.4095	101.359	-132.508	96.5533
239	-224.191	3.54598	1.44914	57.9952	32.3754	-95.1458	-171.12	-59.0819	142.002	60.1458	41.1988	60.299	5.39931	-52.973	119.177	-116.054	153.613	-146.494	169.671	-97.265	148.845	-18.7357	-62.6447	-65.9937	309.746	-61.4501	290.098	-35.9319	103.79	-83.0655	36.7449	-135.429	41.2183	-41.8626	101.345	-132.463	96.3286
240	-217.876	3.55254	1.45668	58.3489	33.2093	-94.9483	-176.017	-54.926	140.125	62.8739	39.813	58.9202	11.6825	-59.8133	117.451	-113.54	153.83	-141.759	179.241	-107.746	138.894	-9.59171	-64.8301	-66.4329	309.182	-60.1391	290.234	-36.1597	104.214	-83.059	36.2155	-134.297	38.9983	-40.1047	100.747	-132.518	96.7337	1ra2_1rx7_gly_trial1933.0024.pdb
241	-210.195	3.5563	1.43881	60.2962	33.7526	-94.759	-171.417	-59.6931	141.118	61.9996	40.5032	57.9152	15.5044	-64.5749	115.905	-111.17	154.531	-142.779	176.702	-103.79	140.674	-12.1277	-63.7479	-71.2222	320.659	-68.1437	298.432	-47.2669	107.93	-83.9233	39.0519	-135.417	33.1734	-34.0094	100.686	-132.947	96.0611
242	-217.372	3.55478	1.42822	59.5433	33.0896	-94.8876	-170.174	-60.8078	142.188	60.792	40.7859	56.931	19.9093	-68.169	114.222	-108.985	153.857	-142.994	178.628	-104.856	142.019	-14.2265	-63.2666	-71.0892	320.698	-67.8123	296.374	-44.8647	108.006	-83.4948	39.4802	-137.144	37.1045	-37.602	100.702	-132.419	96.1134
243	-218.928	3.56824	1.43269	58.0527	33.0676	-95.0981	-174.283	-57.7049	142.103	61.6172	39.743	57.1994	17.5198	-66.1973	113.268	-108.442	154.791	-146.49	173.303	-95.9829	148.439	-21.9922	-60.7315	-68.9956	311.142	-60.1493	290.509	-35.5	107.254	-83.5804	42.5668	-142.669	39.8302	-41.026	105.005	-135.663	96.7478
244	-222.406	3.57918	1.42203	59.8743	32.958	-95.2769	-174.276	-57.4896	142.281	61.1855	39.8254	56.5611	19.5178	-68.7971	112.206	-106.699	155.273	-146.713	171.198	-92.871	149.401	-23.6519	-60.2697	-73.0668	321.489	-67.7111	298.583	-46.0657	110.47	-83.7616	40.1735	-139.049	35.698	-37.5676	104.252	-135.283	96.792
245	-217.717	3.57789	1.39668	59.1757	33.4438	-95.4557	-176.356	-55.0485	142.115	60.9629	39.7683	55.816	22.6192	-71.9928	111.318	-105.048	155.154	-147.115	166.876	-88.059	150.001	-24.3583	-60.1783	-69.6217	313.593	-60.5637	292.837	-39.0453	107.953	-83.7832	38.5909	-138.444	36.2853	-36.9569	104.567	-133.911	96.3944
246	-223.08	3.58008	1.39595	60.4745	31.5727	-95.3472	-171.665	-58.5739	142.712	59.5296	40.9637	55.7778	22.9801	-72.1217	111.698	-105.529	154.812	-146.098	168.954	-89.9771	148.533	-23.1994	-60.1865	-75.487	328.385	-71.4857	302.455	-52.178	112.432	-82.9394	33.5546	-134.039	39.4644	-41.1255	104.079	-133.385	97.3432
247	-222.237	3.59368	1.3807	59.1695	32.4586	-95.0715	-170.456	-59.9922	142.06	60.3866	41.0619	56.3384	21.635	-70.4189	113.736	-107.719	154.519	-145.845	169.198	-89.7242	148.358	-23.5998	-59.8525	-70.9236	315.765	-61.3404	293.031	-39.8846	109.122	-82.7654	31.9311	-131.653	37.003	-39.5951	104.933	-134.362	97.6896
248	-219.781	3.58908	1.37441	60.1049	32.1599	-95.2645	-171.495	-59.1276	142.634	59.9433	40.7773	56.7018	21.1372	-69.0641	115.188	-109.165	153.377	-145.575	168.209	-88.8856	147.624	-22.8233	-60.051	-74.9103	326.028	-68.9897	299.544	-48.7074	112.165	-83.2397	36.374	-135.69	37.7033	-38.9778	104.444	-134.113	96.5641
249	-218.101	3.59002	1.40583	60.6573	31.4301	-95.3254	-176.422	-52.7792	140.459	61.3148	40.2711	56.4188	21.8486	-70.1049	114.319	-108.263	153.553	-141.89	173.312	-94.0719	142.576	-17.8097	-62.0726	-76.7506	330.468	-72.1788	302.758	-52.964	113.584	-82.4577	32.0184	-131.089	39.2758	-41.6966	102.987	-133.233	97.3832
250	-220.027	3.58996	1.3795	59.4608	31.9863	-94.68	-171.069	-59.5908	140.761	62.209	40.5273	56.0495	22.8396	-71.6665	113.729	-107.406	153.784	-141.23	177.964	-98.966	140.625	-16.6861	-61.5527	-73.5203	321.737	-65.0221	295.995	-43.7437	111.27	-82.4244	32.0518	-132.187	39.2637	-41.648	104.285	-133.583	97.7178	1ra2_1rx7_gly_trial1933.0025.pdb
251	-214.835	3.58625	1.36712	60.1871	32.2383	-94.7208	-170.152	-60.4617	141.066	61.8694	40.6491	56.0969	22.8998	-71.4867	114.037	-107.702	153.527	-142.662	174.293	-94.2688	142.503	-18.7583	-60.6646	-75.4213	327.068	-68.9367	299.113	-47.7064	112.823	-83.1603	35.4809	-135.186	38.0733	-39.2635	103.787	-133.25	96.8645
252	-213.443	3.58664	1.37257	59.829	32.0549	-94.66	-167.095	-63.3288	141.301	61.4827	41.1486	56.2252	23.5047	-71.1645	115.065	-108.66	152.43	-142.072	174.978	-95.2578	141.541	-17.8352	-60.9473	-75.4353	326.968	-68.5515	298.368	-46.8963	112.929	-82.6492	36.125	-136.795	39.6734	-40.9615	104.716	-133.476	97.0525
253	-213.318	3.58713	1.36386	60.0475	30.6426	-94.7141	-164.465	-65.6802	142.113	60.4855	41.5697	56.5443	23.2548	-69.9412	116.37	-110.036	151.295	-142.571	174.02	-93.9502	143.265	-19.6628	-60.2082	-77.4434	331.722	-72.0153	302.536	-52.0081	114.476	-81.8213	31.1755	-132.68	42.9379	-45.0723	104.227	-132.874	97.8806
254	-213.524	3.60067	1.34026	59.327	31.9043	-94.7982	-170.259	-62.0406	141.663	62.5402	39.7908	56.4553	23.9943	-70.5729	116.633	-110.114	151.228	-141.915	177.894	-97.6241	142.165	-19.4096	-59.8514	-73.9126	322.019	-64.0703	295.51	-42.632	111.985	-82.1542	28.7969	-129.282	37.7399	-40.622	104.424	-133.224	98.2203
255	-211.274	3.61245	1.31652	58.6477	31.2714	-94.9454	-172.523	-59.7558	142.433	61.6961	39.6839	56.3828	24.3497	-70.139	116.502	-110.135	150.992	-142.332	180.268	-98.8867	145.09	-23.2384	-59.2154	-72.2493	318.061	-60.6884	292.287	-37.8073	111.005	-81.2809	22.1632	-123.777	39.1625	-43.244	104.278	-132.82	99.4393
256	-198.707	3.62591	1.31567	58.1619	31.0138	-94.471	-169.37	-62.2741	141.564	62.1673	40.4946	56.1745	26.5802	-71.7301	117.225	-110.53	150.25	-141.906	182.351	-100.896	145.968	-24.3505	-59.2792	-71.0378	314.536	-57.6074	290.695	-35.5017	110.33	-80.4247	17.5137	-121.119	40.3025	-45.6314	105.501	-133.054	100.859
257	-189.076	3.63172	1.30396	59.6733	30.6569	-94.5089	-171.229	-61.4318	141.691	62.9122	39.6242	55.9806	27.5966	-72.6646	117.499	-110.376	150.046	-141.624	185.174	-103.475	147.281	-26.0299	-59.2058	-75.2836	326.474	-66.6694	298.986	-45.7018	113.75	-80.5511	16.0972	-119.924	38.1669	-43.7936	105.578	-132.981	101.147
258	-173.381	3.65035	1.27826	59.4966	31.7431	-94.554	-168.803	-62.7877	142.223	61.5303	40.5231	55.8678	28.3916	-73.2495	117.649	-110.54	150.394	-141.83	185.607	-102.892	149.59	-29.0891	-58.6235	-73.3553	322.334	-63.0203	293.017	-38.5147	112.574	-80.8021	14.4584	-117.528	34.2274	-40.3724	105.535	-133.128	101.441
259	-161.194	3.66178	1.25328	60.8301	33.1626	-94.3644	-167.657	-64.1485	142.165	61.8733	40.4868	55.4274	30.6322	-75.8096	117.47	-109.94	150.839	-141.999	187.588	-103.933	151.673	-31.9847	-58.0456	-75.2337	328.423	-67.7241	295.717	-41.452	114.149	-81.8926	17.1786	-118.833	27.754	-33.1878	105.282	-133.571	100.672
260	-139.745	3.67091	1.23337	60.9996	35.2865	-94.1069	-168.567	-63.8365	141.201	63.338	40.1248	55.3046	29.6768	-75.8816	116.992	-109.399	152.595	-142.54	188.599	-103.697	153.428	-34.7029	-57.5036	-71.7199	319.629	-60.3627	288.717	-31.3563	111.599	-82.1769	14.2523	-115.487	19.9949	-26.446	106.647	-134.948	101.511	1ra2_1rx7_gly_trial1933.0026.pdb
261	-119.972	3.68046	1.23363	61.4939	35.6929	-94.2315	-165.186	-66.2827	142.06	61.8246	40.8733	55.4998	29.327	-75.2961	117.642	-109.999	152.059	-141.921	188.06	-103.578	152.151	-33.228	-57.9155	-72.1905	322.184	-62.1902	289.573	-32.6469	112.352	-82.3277	14.1692	-115.774	17.9088	-24.5438	107.692	-135.734	102.026
262	-176.645	3.67844	1.24272	61.4957	35.3828	-94.008	-167.897	-64.8728	141.422	63.5848	39.8616	55.959	27.5538	-72.6886	118.443	-110.978	150.989	-141.279	191.931	-107.526	150.75	-32.8709	-57.1054	-74.9735	327.744	-67.4006	293.837	-36.2057	114.432	-83.031	20.7558	-123.229	19.6935	-24.9436	108.738	-136.839	101.115
263	-188.708	3.68521	1.21828	62.9044	38.3326	-93.751	-170.86	-62.6505	139.316	66.1409	39.2726	55.565	27.0979	-73.2516	116.922	-109.189	152.391	-142.322	191.293	-105.071	152.238	-35.6226	-56.5728	-73.3197	324.182	-64.225	291.331	-31.95	113.321	-83.7798	22.2097	-121.664	7.5283	-12.645	107.322	-137.167	100.615
264	-193.673	3.68769	1.20998	65.2365	40.3587	-93.7336	-165.741	-66.681	139.892	64.835	40.3028	55.3703	27.8915	-74.4798	116.723	-108.703	152.757	-141.923	189.98	-103.722	151.907	-35.2427	-56.6942	-75.712	331.904	-70.4095	295.569	-36.7922	115.069	-84.087	22.7618	-119.47	-2.25673	-2.78743	105.153	-137.122	100.618
265	-207.147	3.66857	1.2213	65.1957	41.91	-93.8264	-165.327	-66.9846	140.13	64.5238	40.3324	54.1186	31.9445	-79.4014	113.835	-104.97	153.664	-143.068	185.719	-98.609	150.909	-34.4767	-56.624	-72.3586	323.506	-63.3089	289.098	-28.4838	112.742	-84.457	24.4176	-119.973	-6.14811	1.66663	104.242	-137.077	100.338
266	-199.478	3.6617	1.22581	64.6344	41.0437	-94.092	-165.428	-66.7964	141.729	62.9225	40.2758	53.958	32.9035	-79.5195	113.671	-104.657	152.806	-141.911	188.736	-102.546	151.362	-34.2244	-57.4333	-72.6799	325.617	-64.7608	289.588	-28.9014	113.043	-84.5531	24.1951	-121.43	-2.07776	-2.01162	105.166	-137.225	100.449
267	-197.098	3.64649	1.22715	65.2818	40.7719	-93.8967	-165.098	-67.6163	141.995	63.2185	40.0311	54.0745	31.4259	-77.8332	113.259	-104.271	152.611	-143.027	187.686	-100.467	153.417	-36.7879	-56.6799	-74.7798	332.575	-70.4345	293.654	-33.389	114.594	-84.7191	25.2445	-122.273	-2.04656	-1.66859	104.916	-137.224	100.408
268	-194.894	3.62906	1.25193	64.8872	40.2779	-93.3531	-167.107	-65.9565	142.485	63.1177	40.0698	52.9935	34.7891	-81.2799	110.429	-100.775	152.884	-143.579	188.074	-99.9899	154.185	-38.2302	-56.4678	-74.5965	332.346	-70.1633	293.292	-32.0521	114.311	-84.7071	25.8874	-123.623	1.30256	-4.43548	105.13	-137.204	100.283
269	-191.693	3.60673	1.30483	66.2085	41.4098	-92.254	-169.034	-64.9666	140.602	65.8736	39.9105	51.6402	37.448	-84.5885	105.471	-94.9888	153.537	-147.428	180.378	-89.2391	154.253	-40.0245	-54.5963	-74.8254	334.176	-71.4302	294.447	-32.9358	114.703	-84.9163	26.1485	-121.145	-2.86203	0.104045	102.801	-136.976	100.62
270	-191.731	3.6031	1.29066	65.8072	41.3927	-92.9471	-170.764	-63.6211	140.327	66.2544	39.1553	50.3549	39.9802	-87.553	101.829	-90.5594	154.325	-148.136	180.078	-87.9477	154.846	-41.3439	-54.3045	-73.8939	331.816	-69.2485	292.667	-30.0661	113.966	-84.9296	27.6094	-124.235	-0.508098	-1.71231	103.696	-136.847	100.4	1ra2_1rx7_gly_trial1933.0027.pdb
271	-192.174	3.61306	1.305	65.8523	42.4195	-92.8285	-172.403	-62.4022	138.88	67.9409	38.8124	49.4239	42.6373	-91.2766	98.5436	-86.7995	155.684	-149.279	177.054	-83.76	154.552	-41.7111	-53.8372	-72.5347	327.015	-64.8365	287.477	-23.9242	113.17	-85.0629	28.0978	-124.145	-1.99647	-0.0964023	103.235	-136.75	100.474
272	-201.42	3.61166	1.29806	66.1067	43.1256	-93.2254	-168.867	-64.9944	140.099	66.044	39.4174	49.448	41.8419	-90.5059	98.5187	-86.6437	155.669	-148.741	175.703	-82.8141	153.492	-40.1829	-54.2526	-71.5402	324.052	-62.1984	287.011	-22.7818	112.391	-84.9924	28.0289	-123.835	-4.76068	2.70084	102.862	-136.698	100.429
273	-201.078	3.61662	1.295	65.4626	42.3631	-94.0322	-165.753	-66.6802	141.922	63.0234	40.1465	49.0945	43.0657	-90.9577	97.9549	-85.7464	154.87	-145.984	179.474	-88.4822	148.89	-34.6856	-55.8482	-71.1352	322.316	-60.6403	288.314	-23.8243	112.157	-84.9404	27.2774	-124.405	-0.908236	-0.86526	103.531	-136.967	100.137
274	-193.462	3.62537	1.28656	65.1963	42.428	-93.8994	-174.022	-60.0442	138.654	67.1731	38.5948	47.7631	47.7112	-95.4092	95.62	-82.3194	154.541	-147.361	178.755	-86.1834	149.566	-36.6495	-55.4535	-70.645	320.777	-59.0537	287.871	-23.2817	111.901	-84.8221	29.1438	-127.932	1.16068	-2.57007	104.895	-136.814	99.9313
275	-192.12	3.59752	1.32862	65.6084	41.2535	-93.2933	-171.114	-61.9498	141.231	64.1653	39.8492	47.6252	44.976	-93.0093	93.3889	-80.0632	155.216	-147.109	178.494	-85.8555	148.615	-35.8263	-55.7545	-73.3555	327.713	-64.9352	295.238	-31.0571	113.692	-85.1037	30.361	-128.67	4.82463	-5.6934	104.849	-137.387	99.5586
276	-185.869	3.58776	1.33751	66.9155	41.2318	-93.9815	-172.498	-60.754	140.94	64.3688	39.2732	46.7383	46.2332	-93.7253	91.0733	-77.2425	155.085	-150.639	170.171	-75.3587	152.379	-40.2876	-53.8724	-76.3062	336.341	-72.2892	302.128	-38.6844	115.8	-85.1135	31.3016	-130.342	5.15206	-5.75064	105.295	-137.309	99.6455
277	-197.265	3.59411	1.35131	67.8873	43.0643	-94.0575	-168.051	-64.2464	140.927	63.6809	40.1234	45.945	49.3313	-96.6498	89.829	-75.3325	154.869	-152.257	164.705	-69.0711	155.329	-43.1738	-52.9739	-75.7161	334.985	-70.9527	300.428	-36.7931	115.485	-85.3657	32.5831	-129.905	-0.782315	0.319081	103.96	-137.339	99.6744
278	-179.629	3.60464	1.31514	66.688	42.4436	-94.2185	-168.667	-63.6766	141.219	63.4153	39.9575	46.3865	47.8109	-95.2586	90.7833	-76.582	154.979	-151.727	167.063	-71.4557	154.028	-42.2268	-53.0913	-74.0094	330.533	-66.9812	296.045	-31.6025	114.228	-85.4326	33.6007	-132.403	2.59774	-2.55242	104.813	-137.176	99.4686
279	-183.116	3.59903	1.31141	66.6667	43.6492	-93.947	-167.034	-65.1827	140.244	64.2791	40.2845	45.7997	50.1325	-97.6702	89.9189	-75.2985	155.25	-151.054	169.869	-74.3893	153.461	-41.8644	-53.4364	-72.285	325.678	-62.7108	291.415	-26.1034	112.929	-85.6079	34.7953	-131.669	-0.793869	0.969823	103.407	-137.155	99.4493
280	-174.993	3.57512	1.42124	66.0921	41.8524	-92.7906	-163.848	-67.6286	142.468	62.0067	41.6923	45.5541	48.3071	-95.1099	87.1632	-72.4695	154.586	-151.682	167.41	-71.5644	154.745	-43.1368	-53.0924	-73.9655	330.619	-66.8033	294.812	-30.1454	114.255	-85.5545	35.1294	-133.523	7.76468	-7.10123	104.488	-137.11	99.3933	1ra2_1rx7_gly_trial1933.0028.pdb
281	-180.819	3.56987	1.42141	65.7713	43.2477	-92.3622	-164.466	-67.4696	140.472	64.3129	41.5469	45.1274	49.6	-96.1997	86.461	-71.4286	154.458	-151.992	167.963	-71.7597	155.765	-44.3767	-53.1076	-71.0391	322.682	-59.7235	288.24	-22.6366	112.233	-85.8451	36.3433	-133.869	4.21481	-3.4132	103.894	-136.923	99.2603
282	-180.044	3.57545	1.39154	66.852	42.9388	-92.5248	-168.924	-64.2833	139.233	66.4254	40.266	45.3416	48.9921	-95.7905	87.0746	-72.0177	154.376	-151.445	170.741	-74.6367	154.731	-43.6614	-53.3494	-74.8012	333.533	-68.9262	296.072	-31.7069	114.898	-86.0146	38.13	-135.879	3.09811	-1.81337	103.821	-136.731	99.0197
283	-158.416	3.57197	1.41254	66.9083	41.8076	-92.1754	-170.414	-63.3443	137.489	68.549	39.9606	44.7838	50.2194	-96.9769	85.7632	-70.3488	154.598	-152.971	167.858	-70.7637	156.575	-45.9482	-52.5685	-76.5826	338.835	-73.431	299.295	-35.2447	116.096	-85.8534	36.7685	-136.238	8.84868	-7.33203	104.831	-136.657	99.0953
284	-172.512	3.57787	1.41652	66.8461	43.4017	-92.1958	-168.464	-64.9764	137.082	68.7021	40.2592	44.3584	52.5491	-99.0162	85.6145	-69.6993	154.035	-153.758	164.615	-67.1394	158.632	-47.8511	-52.1807	-73.8815	331.408	-66.8049	293.449	-28.6533	114.312	-86.2403	38.3976	-136.67	4.30505	-2.64079	104.088	-136.686	98.9616
285	-181.495	3.57303	1.39591	66.8213	44.3398	-92.4421	-168.356	-64.9725	137.566	68.1311	40.1887	44.519	51.7551	-98.6096	85.7544	-70.0134	154.653	-152.414	168.092	-71.3428	157.084	-46.0032	-53.0263	-72.4235	327.476	-63.3517	289.713	-24.1493	113.141	-86.2933	38.9079	-136.642	0.314445	1.28846	103.653	-136.635	98.9749
286	-175.01	3.57867	1.38391	66.7808	43.3345	-92.9463	-170.295	-63.3901	137.656	68.2568	39.5022	44.7483	51.8436	-98.5935	87.1216	-71.3698	154.285	-152.643	166.142	-69.3539	157.439	-46.173	-52.887	-74.0998	332.483	-67.565	293.227	-28.2008	114.415	-86.2577	39.0832	-138.634	4.10323	-2.04055	104.823	-136.412	98.7441
287	-178.159	3.58037	1.39063	66.9934	43.6696	-92.8347	-172.491	-61.8041	136.402	69.92	38.9946	44.3311	53.5212	-100.282	86.456	-70.385	154.381	-153.285	165.455	-68.2295	158.468	-47.4339	-52.5908	-74.5483	333.905	-68.7049	292.944	-27.9621	114.698	-86.3817	40.7356	-140.649	4.15785	-1.60882	104.858	-136.112	98.5318
288	-171.512	3.66883	1.37623	67.1553	45.6602	-93.0716	-174.752	-59.7878	136.69	69.8316	38.5465	45.251	47.0394	-97.1088	76.7575	-63.0579	159.555	-153.477	167.398	-69.6648	158.734	-48.4177	-52.3106	-73.7084	323.603	-60.2258	285.847	-18.9199	114.494	-86.4321	42.2014	-141.195	-0.73473	3.20021	104.294	-136.113	98.5173
289	-172.269	3.65919	1.3633	67.4323	44.5491	-93.3742	-174.741	-59.7452	137.523	68.9344	38.4249	45.1644	47.7363	-97.883	77.4669	-63.5731	159.502	-151.869	171.646	-74.8248	156.25	-45.7386	-53.2065	-76.5058	331.777	-67.0881	293.088	-27.3003	116.612	-86.436	42.5778	-143.434	2.18705	0.735393	105.419	-135.708	98.2261
290	-179.921	3.64782	1.34398	66.9885	44.4869	-94.0847	-173.997	-59.1437	139.459	65.618	39.2077	45.2528	47.2186	-96.9177	78.3295	-64.6774	159.603	-150.735	171.79	-75.753	154.809	-43.7508	-53.8604	-74.9842	327.699	-63.4903	289.952	-23.409	115.401	-86.4967	40.4862	-141.344	1.97295	0.680826	105.351	-135.653	98.244	1ra2_1rx7_gly_trial1933.0029.pdb
291	-160.872	3.63684	1.36256	66.3753	42.6503	-93.853	-171.442	-61.0908	140.104	64.6174	39.9249	45.5382	45.7013	-94.8965	79.0768	-65.4891	158.838	-150.954	169.621	-73.4504	155.424	-44.2571	-53.6055	-76.2703	331.832	-66.9499	293.366	-27.279	116.407	-86.4288	39.7588	-142.34	9.37109	-6.3029	106.443	-135.571	98.1103
292	-158.351	3.6446	1.33163	67.261	43.6879	-94.6558	-173.304	-58.5493	141.412	62.4178	39.987	45.5692	45.209	-93.9157	79.2727	-65.8501	158.755	-152.29	165.959	-69.0362	156.927	-46.0553	-52.83	-77.0086	334.245	-68.9806	294.543	-28.558	116.877	-86.6849	42.6109	-144.776	5.25906	-1.80805	106.108	-135.473	98.0118
293	-144.488	3.7088	1.38198	68.3241	45.11	-94.8329	-176.466	-55.5357	140.847	62.9089	39.6611	44.5592	44.3544	-95.6081	66.3812	-54.0195	163.687	-151.875	167.506	-70.7262	155.889	-45.1605	-53.022	-79.9318	335.882	-70.8718	295.099	-28.4469	119.022	-86.7537	44.8729	-148.313	5.0283	-1.1726	107.717	-136.079	98.0938
294	-152.142	3.7055	1.38003	68.4412	46.7559	-95.1547	-173.608	-57.117	141.907	60.6547	40.6518	43.6064	46.2739	-96.5493	63.2206	-50.5347	163.592	-151.56	169.477	-72.58	154.189	-44.097	-52.8578	-77.8887	329.876	-65.861	290.101	-22.1997	117.436	-86.6746	47.2165	-150.511	0.844454	3.03616	107.795	-136.186	98.2622
295	-124.502	3.70734	1.35371	67.8143	45.7643	-95.235	-175.108	-56.0702	141.933	61.0145	40.1508	44.3872	45.3282	-95.4259	67.3061	-54.7554	162.616	-150.17	174.367	-78.0903	152.322	-42.3005	-53.3437	-78.625	332.568	-68.0383	292.346	-24.841	118.086	-86.5542	50.272	-156.402	4.50772	0.369624	109.663	-135.789	97.7488
296	-107.756	3.68638	1.36847	66.9407	44.0058	-94.842	-173.014	-58.0983	141.777	61.2183	40.5497	43.8212	47.6868	-97.6039	67.0397	-53.8835	162.336	-150.127	173.518	-77.3998	153.089	-42.5481	-53.5333	-78.8495	333.694	-68.9363	292.979	-25.4717	118.229	-86.6779	46.8542	-154.05	12.683	-7.89561	109.699	-135.706	97.6932
297	-123.638	3.67014	1.37648	67.7044	45.2942	-94.9656	-173.952	-57.3479	141.686	61.4263	40.275	43.1085	49.597	-98.7258	66.3698	-52.619	161.74	-152.922	167.231	-69.5496	157.368	-47.2337	-52.1025	-78.4442	333.062	-68.2089	292.822	-25.268	118.036	-87.2176	49.2807	-155.351	8.71421	-3.53267	108.979	-135.525	97.4362
298	-115.365	3.66912	1.34527	67.6977	44.959	-95.3283	-175.14	-55.925	142.332	60.507	40.198	43.668	48.3282	-97.4932	68.9235	-55.4574	161.668	-152.659	167.628	-70.0302	157.686	-47.5407	-52.08	-79.187	335.777	-70.5717	294.145	-26.6357	118.446	-87.4613	50.7211	-157.235	9.26627	-3.4966	109.103	-135.353	96.9683
299	-135.038	3.76197	1.39571	67.485	46.8383	-95.0674	-176.055	-55.6378	141.73	61.7968	39.745	44.9984	42.5891	-93.7638	61.5783	-50.6567	165.35	-151.6	172.721	-75.514	155.332	-45.5876	-52.4162	-79.212	328.957	-64.8057	288.643	-19.9779	119.698	-87.9007	55.2147	-160.842	5.15818	1.68664	107.811	-134.214	96.2762
300	-120.672	3.75733	1.37151	67.4977	46.6128	-95.149	-176.906	-54.9207	141.415	62.036	39.6208	45.5957	42.0583	-92.5931	65.3532	-54.4149	163.902	-149.556	177.853	-81.7576	151.998	-42.0946	-53.2899	-79.6387	330.959	-66.3583	291.057	-22.7339	120.09	-87.8612	58.4173	-165.622	5.38115	2.45169	108.73	-133.826	95.6959	1ra2_1rx7_gly_trial1933.0030.pdb
301	-124.72	3.72837	1.36199	66.661	45.6053	-94.7329	-173.236	-58.2895	141.359	62.0157	40.2629	45.0306	44.4116	-94.8421	66.0044	-54.2946	163.551	-149.012	178.792	-83.114	152.738	-42.3977	-53.5902	-78.3015	327.73	-63.4732	289.668	-20.7535	118.957	-88.0856	54.6924	-162.219	9.4405	-2.00704	108.255	-133.739	95.7533
302	-117.55	3.72318	1.3264	67.4336	45.2927	-95.0644	-178.208	-54.0921	140.87	62.9046	39.2533	45.0557	44.1613	-94.7019	66.9829	-55.1438	163.668	-149.956	177.085	-80.7437	154.577	-44.5279	-53.2617	-80.5992	334.813	-69.6479	296.142	-27.8564	120.53	-88.6567	56.2953	-164.185	9.88009	-1.74223	108.479	-133.514	94.9609
303	-114.976	3.77883	1.42395	68.0222	44.9548	-95.0282	-179.091	-53.4235	140.96	62.9787	39.0954	46.0713	37.2698	-89.1437	59.7341	-49.9253	166.871	-151.496	172.493	-75.2748	154.921	-45.2517	-52.2596	-85.6396	340.92	-75.3807	303.664	-35.3302	125.175	-88.739	55.8372	-163.785	12.7873	-4.62603	108.558	-133.693	95.0239
304	-128.796	3.76526	1.41962	67.461	46.2156	-94.7379	-177.803	-54.3463	140.49	63.2411	39.5442	46.3732	37.7547	-89.0955	63.6121	-53.4251	165.447	-153.116	166.583	-68.499	157.356	-47.7634	-51.2819	-81.4171	330.252	-65.5618	294.92	-25.6801	122.29	-89.243	59.8437	-167.2	8.88345	0.0163555	108.305	-133.515	94.6593
305	-148.283	3.76062	1.39441	69.969	47.0401	-95.4294	-176.892	-54.4575	142.205	60.785	39.8563	45.9172	38.8275	-89.6419	62.4628	-52.0486	165.248	-152.609	167.326	-69.564	157.068	-47.3236	-51.496	-86.0229	343.332	-77.2259	306.681	-38.7296	125.427	-89.6247	59.5635	-164.954	2.58663	5.81961	106.485	-133.197	94.8702
306	-148.687	3.74623	1.4019	68.9334	48.2197	-95.6655	-183.787	-48.627	142.604	61.2006	38.4804	45.8528	37.6837	-88.6068	62.0183	-51.418	164.971	-152.826	166.123	-68.2376	158.416	-48.6243	-51.4226	-81.167	329.034	-64.4305	297.726	-28.2906	121.912	-89.5989	61.8457	-167.735	-0.099611	8.87877	106.769	-132.716	94.8309
307	-157.909	3.74543	1.36385	69.2975	46.4324	-95.616	-179.831	-51.9141	142.666	60.6733	39.2034	46.1402	37.1748	-88.415	63.7211	-53.1762	165.086	-152.488	167.564	-69.7273	158.718	-49.0472	-51.4764	-84.176	338.094	-72.3266	305.411	-37.179	124.181	-89.7819	55.5566	-160.908	2.83912	5.0527	105.84	-132.481	95.0935
308	-149.288	3.73379	1.34702	69.0715	46.1265	-95.1826	-174.965	-56.2277	141.833	61.1265	40.1893	46.4813	37.3611	-88.4368	66.8105	-56.1276	164.329	-151.363	169.86	-72.69	156.902	-47.0518	-51.8644	-83.8318	338.067	-72.2102	306.076	-37.6162	123.745	-89.621	57.1428	-163.968	3.74278	4.9626	106.455	-132.065	94.6022
309	-162.837	3.76048	1.36802	69.1776	46.4769	-95.5015	-184.249	-48.9358	140.962	63.3641	38.0167	45.2693	39.4272	-91.5708	59.588	-48.8437	166.806	-150.665	174.669	-77.5651	154.481	-45.3051	-51.9906	-85.4963	336.905	-71.7195	308.758	-39.6912	124.856	-89.8448	54.7971	-161.359	4.53343	3.91741	106.3	-131.989	94.7087
310	-149.177	3.7516	1.38041	68.2893	45.8299	-94.0305	-182.94	-50.8616	141.594	64.0102	38.3216	46.2614	38.1644	-91.4253	64.827	-54.1495	166.556	-150.228	178.028	-81.0471	154.561	-45.584	-51.953	-84.1756	334.592	-69.4446	307.007	-37.7063	123.945	-89.9049	56.3618	-163.863	6.09594	3.18322	106.495	-131.614	94.1118	1ra2_1rx7_gly_trial1933.0031.pdb
311	-165.545	3.72863	1.35238	69.2063	45.8415	-94.4189	-176.948	-56.0292	141.338	63.4521	39.1162	45.4581	40.3818	-93.0011	63.4704	-52.1761	166.112	-150.665	174.838	-77.7424	155.214	-46.0229	-51.6453	-85.3033	338.407	-72.8696	311.386	-42.3031	124.526	-90.0829	53.6432	-160.467	5.14274	3.60529	105.673	-131.457	94.1915
312	-172.369	3.72345	1.32061	67.216	46.1324	-94.8185	-175.728	-56.5813	141.333	62.7366	39.4758	45.9975	40.1751	-91.9879	67.703	-56.2507	164.443	-150.071	173.222	-76.5281	153.73	-44.202	-51.7923	-78.4284	319.613	-55.8895	297.325	-26.2035	119.567	-89.9766	52.4675	-159.138	4.02068	4.44136	105.087	-131.237	94.3294
313	-162.809	3.75121	1.33785	67.924	44.4881	-95.232	-177.019	-55.1469	142.052	61.8668	39.2324	47.3368	34.5104	-88.1948	68.1321	-58.0297	166.417	-150.309	169.255	-72.3552	152.272	-42.9029	-51.0382	-84.0077	332.304	-67.8777	309.513	-39.0493	123.616	-90.034	52.8379	-160.892	9.28297	0.128106	105.656	-130.839	93.7963
314	-140.495	3.75207	1.30848	67.3524	44.7631	-95.4105	-177.169	-54.997	141.999	61.8454	39.112	48.1307	32.8555	-86.6453	71.775	-61.8983	165.886	-151.849	164.027	-66.3361	155.207	-45.8766	-50.07	-82.1224	328.445	-64.2392	304.687	-33.7838	122.215	-90.2455	57.1044	-165.934	10.0801	0.682819	106.247	-130.67	92.8986
315	-149.759	3.73492	1.34503	68.3306	44.8722	-94.9448	-174.749	-57.0889	141.217	62.4385	39.7369	47.9382	33.7144	-87.4598	71.7726	-61.7438	165.919	-151.838	161.738	-64.3225	155.61	-45.7418	-50.0981	-84.2841	335.44	-70.4772	308.584	-38.3062	123.614	-90.2902	56.9745	-165.468	9.14325	1.57142	105.88	-130.609	93.0355
316	-149.409	3.73375	1.33935	67.432	45.8106	-94.8147	-173.009	-58.35	140.965	62.2858	40.2903	47.6464	35.6119	-88.8444	72.1132	-61.7988	165.399	-151.615	162.29	-64.9401	155.364	-45.5651	-50.092	-80.4744	325.556	-61.4463	298.735	-27.3146	120.754	-90.2155	57.9162	-166.405	7.02162	3.73574	105.892	-130.518	93.1858
317	-138.112	3.79827	1.36166	67.9439	45.5399	-95.8074	-178.365	-52.9771	142.456	60.4731	39.5351	47.0605	37.2476	-92.4427	65.7769	-55.9736	168.707	-149.947	164.838	-68.339	150.961	-41.0624	-50.7984	-85.1369	332.445	-67.9366	304.851	-33.8156	124.165	-90.214	56.1194	-165.09	9.38535	1.31812	106.489	-131.059	93.1142
318	-163.144	3.78556	1.34166	67.5314	46.4887	-95.3169	-175.819	-55.4309	141.34	61.565	40.0172	46.6538	39.2372	-94.2815	65.9574	-55.8295	168.774	-147.592	172.934	-77.4734	147.061	-37.3217	-52.0294	-82.5055	325.575	-61.6458	299.292	-27.5091	122.268	-90.472	55.3826	-163.486	4.78436	5.27529	105.79	-130.829	93.408
319	-173	3.76972	1.30645	66.7869	45.9472	-94.9174	-175.843	-56.4495	141.638	62.3626	39.4288	46.7624	40.4892	-95.4939	68.7582	-58.1828	167.963	-146.771	177.581	-82.5237	146.508	-36.8882	-52.2791	-80.3693	320.488	-57.1342	297.187	-24.543	120.421	-90.4799	51.8962	-159.618	5.27676	4.26372	104.909	-130.649	93.5184
320	-150.881	3.755	1.28916	67.9349	44.502	-95.0213	-173.606	-58.0419	141.729	61.7762	39.9228	47.8352	38.5723	-93.0041	74.9691	-64.4306	166.149	-146.394	175.84	-80.9614	145.45	-35.6671	-52.2404	-84.7289	334.698	-69.7742	309.562	-38.6086	123.572	-90.286	54.5792	-164.451	8.52164	2.26219	106.388	-130.427	92.735	1ra2_1rx7_gly_trial1933.0032.pdb
321	-160.781	3.73176	1.27238	68.1794	44.6105	-94.7134	-171.848	-60.2614	141.691	62.3298	39.8424	47.8234	39.2281	-93.2318	76.814	-65.9645	165.368	-146.825	177.008	-81.8576	147.031	-37.4358	-51.878	-84.4216	335.428	-70.3948	310.174	-39.1087	123.198	-90.3861	54.1814	-163.551	6.7628	3.82273	105.812	-130.342	92.8484
322	-144.641	3.71621	1.25285	67.1616	44.2436	-94.7301	-170.66	-61.1916	141.301	62.4938	40.0419	48.1542	39.4246	-92.8112	80.089	-69.0661	164.159	-146.517	176.173	-81.2177	146.951	-37.0859	-52.052	-81.8553	329.933	-65.3107	305.537	-33.7689	121.282	-90.4604	56.3579	-167.127	9.79411	1.98331	106.802	-130.298	91.8764
323	-174.362	3.69882	1.27296	68.2117	44.6219	-94.9728	-181.713	-51.9072	140.992	63.9667	38.1107	47.7975	37.3484	-91.518	77.1417	-66.5533	166.226	-148.505	174.123	-78.0582	150.575	-41.1579	-51.3721	-84.0221	335.16	-70.576	311.127	-39.0229	122.526	-90.9731	54.7309	-163.923	6.69296	4.51337	105.511	-130.171	92.0968
324	-177.387	3.68813	1.25734	68.5795	44.2401	-94.6898	-171.102	-60.6414	141.7	62.0758	40.1744	47.2359	39.5107	-93.1696	76.709	-65.5859	165.778	-148.844	173.224	-76.9481	152.092	-42.6654	-51.0272	-84.6775	337.7	-72.8707	314.585	-42.7073	122.852	-90.9504	52.8691	-162.086	7.82245	3.19433	105.262	-130.111	92.0461
325	-180.36	3.67279	1.24265	66.6478	44.0651	-94.9558	-170.912	-60.1562	142.044	61.0455	40.539	46.9755	41.2243	-94.0709	78.1045	-66.4638	164.677	-148.046	172.632	-76.919	151.276	-41.3815	-51.611	-78.9289	322.604	-59.0332	302.373	-28.7538	118.602	-90.942	50.4186	-159.743	9.5602	1.19411	104.844	-130.048	92.1296
326	-194.229	3.66688	1.24411	69.3358	44.2805	-95.0843	-175.334	-56.4855	141.729	61.8177	39.7231	46.9532	42.2524	-94.671	79.3795	-67.4245	163.773	-148.051	171.121	-75.5879	150.694	-40.5744	-51.7308	-84.2086	337.676	-72.9521	318.065	-45.8746	122.095	-91.0524	50.2174	-158.622	5.30524	5.05455	103.668	-129.716	92.378
327	-196.941	3.67886	1.19604	67.4411	44.5292	-95.3463	-174.415	-56.8162	142.399	60.6852	40.0293	47.5231	40.775	-93.5866	81.8137	-69.9885	163.839	-147.565	171.767	-76.3783	151.272	-41.1487	-51.9409	-78.5382	321.824	-58.2189	304.577	-30.922	118.169	-91.1338	47.0897	-154.677	3.38903	6.15086	102.711	-129.409	92.7586
328	-188.341	3.66723	1.18719	66.7459	43.7264	-95.1978	-173.121	-58.1524	142.107	61.0329	40.1529	47.5995	40.9802	-93.3393	82.922	-71.0563	163.293	-145.919	176.973	-82.5524	150.071	-39.6878	-52.7728	-78.1864	321.894	-58.2328	304.798	-31.0513	117.84	-90.9858	48.1798	-157.697	7.6196	2.91507	103.926	-129.192	91.9781
329	-166.232	3.65195	1.1624	66.2285	42.9302	-94.8356	-172.99	-58.8443	142.018	61.7312	39.9425	47.5956	41.3173	-93.5541	84.4905	-72.3461	162.885	-146.434	178.073	-83.3292	152.329	-42.1407	-52.4175	-77.944	322.784	-59.0737	305.876	-31.8777	117.352	-91.0395	49.4558	-160.654	11.8355	-0.226686	105.049	-129.169	91.0572
330	-189.863	3.58251	1.20921	67.0942	42.6641	-94.4533	-172.197	-59.5201	141.409	62.1904	40.3661	45.9518	44.4183	-95.1296	81.4882	-68.1616	162.008	-147.688	175.346	-79.9268	155.204	-45.0412	-51.9321	-80.3353	331.01	-66.6327	312.761	-39.2575	118.734	-91.7265	51.8596	-162.765	14.7828	-2.46316	104.864	-129.192	90.3142	1ra2_1rx7_gly_trial1933.0033.pdb
331	-181.449	3.57334	1.22117	67.2333	41.6569	-94.9522	-172.813	-58.8296	141.715	61.8454	39.9787	44.9643	47.0989	-97.1508	79.7138	-65.6815	161.59	-150.099	169.711	-73.0858	157.618	-47.6328	-50.8952	-81.2956	333.969	-69.2994	316.754	-43.8445	119.65	-91.5149	48.8887	-160.769	20.002	-7.6147	105.349	-129.184	90.3076
332	-202.483	3.56473	1.21883	68.9681	45.9557	-95.2097	-172.987	-57.6252	145.056	57.9712	40.4621	45.5593	44.0294	-94.2713	80.4185	-66.8414	161.507	-150.761	165.911	-68.907	159.864	-49.7057	-50.3848	-79.2237	326.64	-63.064	316.469	-42.4384	117.951	-92.4507	59.6283	-168.913	3.66648	9.58497	104.156	-129.127	89.64
333	-193.785	3.56648	1.22129	68.25	43.4651	-94.879	-174.101	-57.1877	142.017	61.3324	40.1184	44.6854	48.1056	-97.9963	80.1564	-65.7442	160.989	-153.203	159.64	-61.4262	165.278	-55.1279	-49.3991	-80.0019	329.521	-65.7101	319.779	-46.1108	118.525	-92.0601	52.2001	-163.61	14.5954	-1.77119	104.806	-129.026	89.76
334	-167.5	3.57615	1.20852	65.4539	42.3394	-95.0685	-171.098	-59.5728	142.636	60.2764	40.6248	45.0815	47.3402	-97.058	81.4851	-67.2339	160.42	-153.544	156.722	-58.557	166.955	-56.3336	-49.2746	-74.4997	314.485	-51.5508	305.332	-30.4226	114.991	-91.3085	47.3549	-160.625	21.5946	-8.97479	105.792	-128.836	90.1711
335	-173.614	3.58586	1.20445	68.4136	44.5724	-95.4926	-171.55	-58.924	143.184	59.4544	40.5615	45.6245	46.343	-95.6268	83.445	-69.4358	159.496	-153.519	154.706	-56.7351	167.492	-56.5197	-49.268	-79.0237	328.926	-64.6723	317.209	-44.0171	118.284	-91.9599	56.9364	-169.207	11.5867	2.49266	105.866	-128.916	89.2534
336	-210.363	3.58363	1.17414	68.7763	44.5655	-95.4249	-173.496	-57.2822	142.885	59.8552	40.368	45.7109	45.9174	-95.2686	83.3954	-69.5486	159.733	-151.476	162.484	-65.3556	160.982	-50.484	-50.3405	-78.7496	325.222	-62.1765	323.26	-48.8745	117.421	-91.944	53.593	-163.926	6.82889	5.73093	103.522	-128.626	89.9643
337	-194.691	3.5678	1.22355	68.5794	44.3794	-94.2773	-172.483	-58.2416	141.244	61.5745	41.0594	45.9205	45.2459	-94.5613	84.056	-70.2634	159.481	-153.239	155.578	-57.7118	165.497	-54.7368	-49.4335	-78.6148	325.744	-62.458	322.232	-47.898	117.211	-91.9784	55.8888	-167.33	10.7378	3.24843	104.434	-128.695	88.9445
338	-188.575	3.56877	1.18582	68.6717	45.6221	-94.689	-176.29	-55.2339	141.148	62.1712	40.0662	45.6529	45.3288	-94.7153	83.118	-69.211	159.768	-152.549	159.501	-61.8851	163.165	-52.6779	-49.9226	-77.3807	323.065	-59.9582	319.293	-44.4895	116.185	-92.7237	60.7485	-171.207	6.9444	7.74166	104.159	-128.763	88.1994
339	-194.777	3.54655	1.2136	68.4037	43.6741	-94.7944	-175.684	-56.0502	140.901	62.5958	39.8676	44.3907	48.6683	-97.4051	80.9712	-66.1504	159.518	-155.173	152.891	-54.067	170.671	-60.0268	-48.8471	-78.5388	326.51	-63.1998	323.782	-49.5122	117.08	-92.4143	53.9146	-165.527	16.5956	-2.19758	104.53	-128.745	88.0874
340	-172.789	3.56072	1.2173	67.7032	43.3749	-94.4164	-174.116	-57.1432	139.404	63.8711	40.3095	43.9965	50.5483	-99.3791	80.0968	-65.0463	159.607	-155.66	152.586	-53.5147	171.689	-61.1418	-48.6864	-77.4024	323.714	-60.3912	320.617	-46.4154	116.541	-92.4442	53.9829	-167.141	20.6935	-4.89663	105.915	-128.992	87.2193	1ra2_1rx7_gly_trial1933.0034.pdb
341	-185.841	3.56072	1.16513	69.6081	46.3737	-95.6262	-177.836	-53.502	142.506	60.4922	39.6771	43.6428	51.0628	-99.6504	78.7758	-63.6866	159.576	-153.325	160.119	-62.3223	164.172	-53.7427	-50.0758	-78.3945	326.816	-63.6236	326.827	-52.7139	116.994	-93.3632	61.4892	-171.983	6.62373	9.23108	104.554	-128.981	86.9443
342	-194.161	3.54661	1.18974	67.4357	42.1059	-94.8813	-171.017	-59.7712	141.156	61.6375	40.7395	43.8958	50.9173	-99.3633	80.1189	-65.0268	159.006	-154.209	156.242	-58.0512	167.269	-56.5879	-49.4612	-77.1282	323.469	-60.3715	324.003	-49.8251	116.359	-92.4457	48.1225	-160.306	21.9778	-7.42517	104.324	-128.461	87.7764
343	-202.962	3.53043	1.21337	68.3661	46.8662	-95.0802	-173.545	-57.4384	142.564	60.4554	40.3294	44.4035	47.6221	-96.3283	80.1968	-65.618	159.267	-153.412	156.153	-58.6666	166.474	-55.1317	-50.0118	-73.3165	315.149	-51.9375	309.905	-35.3127	114.042	-93.5184	58.0865	-166.869	3.58736	11.0674	101.972	-127.194	88.6381
344	-189.623	3.54661	1.17995	68.4544	45.3466	-95.3344	-173.431	-57.4239	142.888	59.986	40.3123	45.0849	46.0557	-94.7091	82.1264	-67.9542	158.909	-153.485	156.235	-58.6611	166.919	-55.6484	-49.9412	-75.829	323.178	-59.1899	316.471	-43.0583	116.075	-93.7121	57.2856	-166.839	8.25623	7.01267	102.613	-127.255	87.9013
345	-189.439	3.53193	1.13345	68.4972	47.4583	-98.9152	-188.281	-44.8697	152.859	51.6519	35.9778	48.3076	32.3508	-80.8413	86.3907	-75.1774	159.33	-153.167	158.054	-59.6926	172.253	-61.3151	-50.4891	-73.379	316.867	-53.4167	310.905	-36.6166	114.168	-93.0114	64.919	-172.275	0.00479647	16.9686	103.324	-126.411	84.8271
346	-214.454	3.54795	1.10115	66.9991	43.5441	-97.4895	-179.867	-51.8936	148.984	54.5627	38.1774	49.0649	30.1825	-78.976	88.6245	-77.6911	159.331	-153.32	157.081	-58.4907	172.733	-62.0114	-50.2321	-74.6218	321.346	-57.5913	315.535	-41.6801	114.765	-92.8158	57.8283	-167.195	13.6528	3.76742	104.458	-126.838	84.1111
347	-225.854	3.59352	1.11333	68.1635	45.059	-96.839	-176.191	-55.2253	147.572	55.9098	38.9021	48.5529	29.1125	-81.5709	81.5325	-71.0858	164.443	-150.703	167.749	-70.2362	163.801	-53.774	-51.3137	-77.9537	323.918	-60.284	319.474	-45.5655	117.141	-93.3187	62.5971	-171.116	8.60212	10.0779	105.381	-127.848	83.3088
348	-212.081	3.59927	1.0894	68.7149	45.7813	-95.2949	-173.452	-57.6232	141.995	60.9252	40.2534	49.8425	24.9026	-77.3623	84.9096	-75.367	164.527	-151.416	167.946	-69.7837	164.569	-55.1552	-51.0995	-79.4425	326.063	-63.0396	330.006	-56.0363	117.84	-93.7151	65.3158	-172.812	3.96093	14.5229	104.818	-128.203	82.6501
349	-252.362	3.5649	1.11615	66.2733	42.3232	-94.8986	-174.594	-57.0161	140.684	62.6644	39.9307	49.6549	25.302	-77.538	85.0768	-75.2915	164.233	-152.98	161.808	-62.9847	167.608	-58.0453	-50.3584	-76.4469	314.732	-53.3723	328.99	-53.2801	115.206	-92.9337	56.5079	-166.989	19.0429	-0.476854	106.479	-128.818	81.5218
350	-234.114	3.52751	1.15946	68.0472	45.9787	-95.0901	-181.267	-50.8074	143.245	60.5939	39.0312	48.9986	22.4613	-75.8383	80.8647	-70.9959	165.955	-151.42	166.176	-68.1799	163.521	-53.9297	-51.2251	-74.5998	311.305	-50.1807	324.077	-47.3663	113.449	-93.695	65.2004	-173.774	6.80925	12.5432	105.652	-128.564	81.6815	1ra2_1rx7_gly_trial1933.0035.pdb
351	-234.326	3.53467	1.08418	67.1542	45.5744	-97.5604	-183.81	-51.4878	143.013	62.6578	35.5066	49.1213	19.9236	-73.4934	79.2458	-69.9291	166.78	-152.051	168.522	-70.1338	163.846	-54.7313	-51.1135	-73.5282	307.945	-47.1213	322.373	-45.3088	112.588	-93.8923	65.6079	-173.839	10.5944	10.2728	107.808	-129.848	78.9199
352	-252.846	3.53181	1.08872	65.9035	42.6496	-96.3655	-180.729	-52.5589	142.466	62.0126	37.6435	49.8707	16.757	-70.7165	81.5335	-72.6806	167.311	-152.322	168.108	-69.1632	168.446	-59.5209	-50.772	-74.1821	309.769	-49.0782	325.032	-47.6721	112.579	-93.0648	57.8076	-168.028	20.0057	0.49532	108.589	-130.004	78.8092
353	-229.729	3.53374	1.07294	67.1267	44.6113	-96.4508	-182.924	-50.9249	141.649	63.186	37.0487	49.9121	16.1399	-70.6977	82.539	-73.678	168.274	-153.525	166.353	-66.9103	168.81	-60.0516	-50.4886	-74.3565	312.504	-51.4795	325.26	-47.9876	112.484	-93.7574	62.576	-171.493	12.3432	8.42192	108.067	-130.187	78.7742
354	-250.511	3.5698	1.09271	64.6417	42.1884	-95.5734	-177.743	-54.426	142.001	61.7404	39.076	49.5338	16.1981	-74.0053	78.1725	-69.9669	173.608	-151.08	174.788	-76.237	165.931	-57.5518	-51.2054	-75.487	308.801	-48.6613	322.397	-43.1837	112.697	-92.554	56.1641	-167.937	23.0188	-2.29668	109.558	-130.434	78.6239
355	-244.904	3.57643	1.07295	65.528	42.8238	-95.4747	-173.046	-58.0213	142.4	60.5809	40.1593	49.547	16.9791	-75.1608	79.139	-70.8518	174.032	-151.954	172.025	-73.0776	167.301	-58.9069	-50.82	-76.9804	314.808	-54.216	327.409	-48.9152	113.654	-93.0229	56.9884	-167.913	18.7936	1.58671	108.792	-130.206	78.9051
356	-236.852	3.56787	1.04635	65.5587	43.0622	-95.3657	-177.072	-55.1867	140.841	62.8842	39.1499	49.67	18.0783	-75.8435	82.0623	-73.5567	173.345	-149.508	179.912	-82.2631	165.343	-56.6277	-52.1978	-78.2074	321.247	-60.3711	331.654	-53.2198	113.919	-93.1708	59.4686	-170.588	16.4991	4.35728	109.05	-130.442	78.485
357	-251.062	3.55092	1.0647	65.7021	43.0868	-95.2946	-172.576	-58.3659	141.852	60.9882	40.3732	49.758	18.452	-76.0286	83.0079	-74.3552	172.83	-149.951	174.591	-77.0609	165.1	-55.7988	-52.0884	-75.3969	312.707	-52.5303	326.438	-46.7778	111.649	-92.7647	57.758	-168.741	16.2019	3.99539	108.055	-130.158	78.9195
358	-249.588	3.62838	1.06074	64.9213	42.0283	-95.7879	-177.716	-53.42	142.338	60.3677	39.7789	51.6359	13.4675	-73.332	85.1945	-78.1491	175.952	-149.657	173.705	-76.3718	162.667	-53.4212	-52.2294	-78.4038	316.786	-56.4441	328.763	-48.9319	114.439	-93.0387	56.6643	-168.131	19.4212	1.19985	108.386	-130.442	78.485
359	-239.499	3.61167	1.05854	64.6675	43.7655	-95.386	-173.991	-56.8039	141.396	61.1133	40.4055	51.4624	15.3444	-74.8679	86.0703	-78.6867	175.291	-148.737	174.97	-78.3629	163.782	-53.8959	-52.8682	-73.987	304.956	-45.1555	317.314	-36.1265	111.255	-93.306	60.0942	-171.394	15.4455	5.63036	108.712	-130.442	78.485
360	-185.638	3.65672	0.990037	66.1133	44.4614	-94.921	-173.07	-58.5048	142.312	61.1929	40.1	51.3229	18.4622	-79.2257	87.8304	-79.9281	175.837	-148.949	180.451	-83.7179	166.5	-56.8944	-52.802	-77.0298	315.953	-55.4716	326.906	-46.992	113.287	-93.9609	62.0638	-172.322	9.87267	10.9012	108.089	-130.339	78.6378	1ra2_1rx7_gly_trial1933.0036.pdb
