## Supplemental Data 2 for "Linearised loop kinematics to study pathways between conformations": 1ra2_1rx7_gly_trial1934.csv

iteration	score	CA_rmsd_start	CA_rmsd_target	torsion_rmsd_start	torsion_rmsd_target	phi_9	psi_9	phi_10	psi_10	phi_11	psi_11	phi_12	psi_12	phi_13	psi_13	phi_14	psi_14	phi_15	psi_15	phi_16	psi_16	phi_17	psi_17	phi_18	psi_18	phi_19	psi_19	phi_20	psi_20	phi_21	psi_21	phi_22	psi_22	phi_23	psi_23	phi_24	psi_24	file
1	-386.879	0.147469	3.80737	7.41124	56.5437	-97.0482	-168.734	-66.1965	155.786	66.5583	13.488	70.292	20.6041	-73.8052	122.892	-115.179	-15.1353	-172.844	160.422	-148.585	202.815	-80.3523	-37.9784	-101.44	173.501	-58.0502	145.165	-67.2395	140.238	-78.7176	54.5935	-154.857	157.478	-135.34	111.154	-134.505	74.3383
2	-377.479	0.270177	3.73311	10.5364	57.093	-96.7132	-165.18	-68.6804	155.491	65.3398	15.8055	69.2237	24.7443	-81.438	118.699	-110.958	-11.4011	-177.182	157.422	-143.428	207.954	-83.0657	-37.7585	-103.813	164.515	-45.9086	144.225	-69.0527	141.454	-77.7721	47.4747	-149.7	150.144	-129.719	110.351	-133.711	75.7212
3	-362.417	0.413258	3.67736	13.4762	56.8418	-96.072	-162.218	-71.1713	153.343	65.3614	19.5587	67.411	28.9658	-89.2347	113.164	-106.379	-7.12557	-182.926	153.876	-136.824	209.986	-82.6215	-36.863	-104.502	166.298	-44.8996	146.852	-73.9727	141.75	-76.8423	40.4332	-144.966	143.645	-124.614	109.561	-132.234	76.7459
4	-360.603	0.441525	3.66251	16.2128	58.5288	-95.9141	-162.966	-70.7783	152.303	66.0544	20.4165	67.1468	29.2499	-89.5365	112.877	-106.449	-7.15642	-185.551	150.868	-132.668	214.016	-85.2276	-36.7814	-109.091	149.275	-25.1118	151.511	-82.5633	144.392	-76.8314	42.2003	-147.031	142.631	-123.657	108.671	-131.321	76.5818
5	-360.551	0.482423	3.63813	16.6638	58.5934	-95.8837	-162.549	-70.9736	151.763	66.1545	21.0216	67.0499	30.0085	-90.3162	113.033	-106.673	-7.12449	-187.508	149.283	-130.095	218.087	-88.3538	-36.5626	-107.942	155.033	-30.5489	146.036	-77.5396	143.993	-76.1925	41.4527	-146.969	137.845	-120.807	107.77	-130.625	78.0761
6	-354.764	0.546443	3.59255	17.187	55.7974	-96.0348	-160.701	-71.5065	152.793	64.1126	21.9228	66.9893	30.6377	-91.4636	113.127	-106.839	-6.09518	-189.783	147.136	-126.952	223.469	-92.5832	-36.4241	-102.439	177.324	-54.5175	138.067	-66.7205	141.466	-75.9594	41.4309	-149.391	133.049	-116.06	109.343	-131.156	78.3846
7	-336.854	0.594668	3.60991	18.9908	55.563	-95.2199	-162.232	-70.0467	148.101	64.6392	28.6118	64.3552	32.3911	-90.1718	109.409	-106.723	-8.39784	-194.554	141.149	-117.826	226.82	-94.2974	-35.9051	-100.75	182.913	-59.3593	140.561	-68.2198	140.676	-76.3605	37.3488	-145.47	135.923	-118.417	108.171	-130.442	78.485
8	-314.376	0.670778	3.55905	21.1158	55.7304	-94.4385	-160.626	-72.0628	146.146	65.4889	31.3005	63.6097	35.476	-93.3794	108.993	-106.478	-8.46708	-197.787	138.197	-111.861	231.086	-97.8884	-35.3492	-100.649	183.483	-58.4286	137.837	-65.2965	140.789	-76.5308	34.9536	-144.778	132.497	-114.593	108.362	-130.442	78.485
9	-283.898	0.731504	3.51634	23.1509	56.2593	-93.7845	-161.405	-71.8493	144.018	66.0438	34.324	62.0214	41.5631	-97.8354	106.476	-103.9	-10.7017	-199.615	136.622	-107.568	235.351	-102.17	-35.3118	-100.423	183.187	-56.7983	134.724	-61.8173	140.714	-76.7805	33.1981	-144.259	129.587	-111.33	108.136	-130.442	78.485
10	-259.446	0.802913	3.49396	25.8271	57.2507	-92.5664	-158.623	-74.8977	140.953	67.6111	37.4566	60.9619	45.8676	-102.682	105.406	-102.817	-11.0853	-204.513	133.01	-100.079	240.468	-106.972	-33.6359	-99.5757	185.861	-58.0502	139.004	-66.7792	140.398	-76.9443	29.562	-142.821	127.206	-108.559	108.342	-130.454	78.5037	1ra2_1rx7_gly_trial1934.0001.pdb
11	-275.17	0.81866	3.48398	27.6243	58.0676	-91.9818	-159.879	-75.4192	140.192	69.6293	37.0157	59.5745	52.7778	-111.199	104.501	-100.033	-10.4092	-205.294	132.553	-97.8782	245.057	-112.166	-33.7392	-100.139	183.592	-53.8576	139.235	-67.2975	140.626	-77.1291	25.1249	-139.376	127.566	-109.041	107.877	-130.408	78.8833
12	-289.967	0.912791	3.45704	30.3482	58.7138	-91.9202	-162.862	-73.4113	139.654	70.2944	37.2009	56.559	64.4612	-128.425	95.7572	-90.0755	-5.64578	-206.533	133.512	-97.0901	247.202	-115.163	-33.5216	-99.5252	186.172	-54.5953	140.112	-69.62	140.332	-77.2314	21.198	-137.172	127.237	-108.286	108.536	-130.604	78.8118
13	-298.514	0.923634	3.47577	32.7299	59.1645	-91.883	-164.683	-72.0796	139.236	70.744	37.2712	54.6758	74.069	-138.023	92.4567	-85.2063	-5.62095	-206.667	133.847	-95.9596	250.919	-119.781	-33.9109	-97.3473	193.245	-61.6133	139.919	-67.9973	139.657	-79.3088	20.3299	-134.568	124.448	-105.703	106.479	-130.442	78.485
14	-295.321	0.967708	3.49608	36.41	61.009	-91.9047	-165.803	-71.1219	139.061	70.8876	37.2239	52.6379	84.7384	-149.982	87.4241	-78.8507	-4.24488	-206.711	133.173	-93.8399	258.253	-127.929	-34.4585	-96.7127	197.63	-63.902	144.805	-73.7217	139.242	-80.7881	15.6716	-129.182	119.763	-101.909	105.199	-130.442	78.485
15	-299.382	1.00036	3.49254	38.249	61.2312	-91.5563	-163.648	-72.8405	138.242	71.1774	38.0277	52.055	87.119	-152.243	86.3383	-77.6851	-2.80826	-207.708	134.282	-93.6571	264.847	-136.251	-34.2535	-95.3789	203.732	-69.5362	144.198	-71.843	139.127	-81.9086	11.4695	-125.533	120.526	-102.189	104.607	-130.442	78.485
16	-293.47	1.0256	3.49873	40.8329	62.0051	-91.9038	-165.002	-71.1051	138.836	70.358	37.6188	51.254	89.3491	-153.772	84.3999	-75.7169	-1.73533	-207.458	135.369	-93.9457	274.253	-147.364	-34.9446	-93.4686	214.492	-79.5822	146.985	-73.3806	138.516	-83.218	7.81632	-121.953	117.398	-99.0211	104.056	-130.442	78.485
17	-287.669	1.06541	3.5195	43.0777	62.7987	-91.8736	-165.316	-70.6585	138.754	70.6341	36.9964	51.0815	90.1	-154.814	84.3495	-75.5472	0.160486	-207.922	136.812	-93.9534	281.105	-156.249	-34.7523	-92.321	223.159	-86.3222	153.16	-78.9836	137.344	-82.9901	0.264871	-114.975	116.953	-99.2351	101.869	-128.978	79.2998
18	-285.052	1.08703	3.52472	44.0945	62.8103	-91.0527	-162.159	-74.2008	137.092	72.6926	37.4938	51.198	90.7225	-156.679	85.5246	-76.4988	2.64242	-208.723	138.403	-94.4115	283.362	-160.299	-34.7546	-92.1193	226.067	-87.9296	154.223	-79.5643	137.169	-82.2704	-6.45543	-109.717	121.233	-103.317	100.812	-127.712	79.9076
19	-283.626	1.08174	3.52224	44.8568	62.4548	-91.1128	-161.777	-74.6187	137.754	72.1726	37.3922	51.2468	90.1904	-156.169	86.1391	-76.9955	5.02432	-210.202	140.088	-95.1712	285.342	-163.866	-34.4343	-91.9128	232.449	-94.6444	152.898	-77.7875	137.906	-83.4625	-7.58633	-108.286	122.248	-103.859	101.179	-127.739	79.6509
20	-285.561	1.11523	3.5288	45.0405	62.0345	-91.3867	-161.022	-74.3708	138.201	70.7869	37.9973	51.2627	89.7283	-155.732	86.7036	-77.448	7.43131	-212.722	140.451	-93.5523	283.902	-162.999	-33.1275	-92.7071	232.417	-92.524	153.77	-78.1723	137.631	-82.2942	-13.8784	-103.305	126.984	-108.289	98.6082	-125.374	80.2297	1ra2_1rx7_gly_trial1934.0002.pdb
21	-283.343	1.12293	3.54937	45.2076	61.0787	-91.5186	-161.03	-73.8629	138.391	70.1902	38.062	51.1698	90.2382	-156.908	87.2451	-77.8254	9.98826	-213.947	141.036	-92.7662	282.684	-162.23	-32.8171	-91.9049	238.979	-97.8086	159.979	-80.8859	136.632	-83.8083	-11.0996	-107.861	129.371	-108.243	101.235	-128.004	78.8581
22	-287.671	1.15098	3.5822	44.5839	60.5873	-91.5453	-159.874	-74.9608	138.829	69.6028	38.5426	51.1743	86.8398	-153.656	88.0996	-78.9135	13.0152	-215.707	141.959	-92.2549	282.351	-162.77	-32.2028	-92.126	235.604	-92.3518	158.289	-75.8458	134.972	-83.7662	-13.9236	-105.399	136.135	-113.664	100.624	-129.397	78.4504
23	-294.698	1.18422	3.59827	45.2307	59.962	-91.0286	-159.768	-76.1073	137.052	72.1361	38.4494	51.131	89.5339	-158.855	89.5438	-79.8871	16.5187	-216.937	143.277	-91.9515	281.544	-162.889	-31.6593	-92.811	236.334	-90.7616	164.18	-80.3043	134.172	-83.3976	-17.6137	-103.581	143.174	-119.339	101.473	-130.048	77.919
24	-295.329	1.1807	3.61525	45.5226	59.2348	-91.5322	-160.081	-74.9775	138.439	69.8584	39.0111	50.4019	90.1948	-158.916	88.2741	-78.5137	19.7842	-214.65	148.884	-97.695	280.248	-162.817	-33.7099	-93.1905	241.642	-94.432	163.46	-76.3268	133.648	-82.9047	-23.2505	-98.5759	147.944	-123.638	101.258	-130.362	78.1747
25	-288.702	1.18327	3.64217	46.4132	59.0771	-91.5579	-159.249	-75.403	138.861	69.1125	39.25	49.8443	91.5927	-160.713	87.7926	-77.7568	23.4868	-211.506	150.336	-99.8716	283.332	-165.943	-36.9363	-93.5906	246.317	-97.1623	164.196	-73.5334	132.533	-83.1664	-24.1181	-97.1476	150.95	-126.328	100.397	-130.413	78.0599
26	-300.147	1.19817	3.66186	46.3409	58.2635	-91.7292	-160.215	-74.2727	139.123	68.6327	39.169	49.6939	85.3603	-153.161	87.1051	-77.4102	27.0942	-209.421	156.74	-106.855	283.995	-168.161	-38.6291	-95.3317	248.232	-97.0198	164.49	-73.3422	131.875	-82.4021	-31.7404	-90.0659	153.314	-128.543	101.444	-130.199	77.9094
27	-304.354	1.21838	3.69804	47.0386	57.5596	-91.4997	-161.825	-74.1177	138.943	70.0871	38.3352	49.7098	82.0497	-150.856	87.5639	-77.8435	30.9629	-208.259	158.058	-107.823	285.314	-170.264	-40.0292	-96.4734	253.021	-99.7738	167.173	-74.542	130.925	-82.5822	-35.2648	-85.9087	156.026	-131.384	101.145	-129.9	77.7831
28	-306.544	1.24365	3.71579	47.5895	56.7773	-91.3775	-163.684	-73.3412	138.6	71.3271	37.6992	49.722	80.2358	-149.877	87.6857	-77.6292	33.4353	-205.573	163.56	-113.158	284.566	-170.873	-41.4095	-97.2433	259.421	-104.547	170.208	-76.0661	130.033	-82.179	-39.0522	-82.5876	158.532	-133.684	101.566	-129.844	77.7551
29	-309.111	1.27387	3.73172	47.8787	56.3357	-91.2109	-165.693	-72.3638	137.83	72.9157	37.1114	49.9631	79.1553	-149.882	88.3613	-77.7773	35.3252	-203.788	168.267	-117.171	282.738	-170.124	-42.2825	-97.3194	266.193	-110.927	168.291	-71.8128	129.2	-82.1724	-40.2262	-81.6266	159.955	-134.974	101.708	-130.267	78.2505
30	-309.871	1.30906	3.76626	48.5499	55.4163	-90.6683	-163.553	-74.3804	136.656	74.1504	37.3361	50.2542	78.0648	-149.904	89.2743	-78.0951	37.7339	-203.334	169.014	-116.741	281.407	-169.133	-43.0526	-96.5358	274.47	-119.086	172.173	-72.4849	127.35	-82.5012	-38.8637	-82.7369	160.807	-135.755	101.326	-130.442	78.485	1ra2_1rx7_gly_trial1934.0003.pdb
31	-311.778	1.348	3.7882	49.283	54.7442	-90.5983	-161.916	-75.9191	137.118	73.7664	37.5063	50.2976	77.5639	-150.053	89.6816	-77.9	40.6615	-202.969	169.901	-116.765	280.941	-169.031	-44.0169	-96.9414	281.974	-125.63	175.527	-73.2251	125.677	-82.8075	-37.1213	-84.4718	160.995	-135.766	100.885	-130.442	78.485
32	-308.351	1.37134	3.7927	50.3387	54.4479	-90.5219	-163.552	-75.203	136.777	74.8536	36.9613	50.1405	82.3594	-155.706	90.0678	-77.2125	41.9244	-200.521	173.052	-120.05	279.826	-168.235	-45.8888	-97.2632	288.439	-130.72	181.083	-76.8928	124.491	-82.5844	-37.1865	-85.4553	160.933	-135.496	100.974	-130.442	78.485
33	-312.272	1.39142	3.80595	50.4499	53.4194	-90.5203	-162.081	-76.1481	136.646	74.4358	37.6011	49.9818	76.9647	-147.963	88.3973	-75.9204	42.5235	-201.921	169.724	-115.955	278.64	-167.265	-46.7934	-96.8323	293.953	-135.955	184.86	-78.2489	122.993	-82.7628	-35.5466	-87.2207	160.64	-135.063	100.591	-130.442	78.485
34	-312.426	1.42657	3.81554	51.8991	52.903	-90.5235	-162.285	-76.1709	136.842	74.4996	37.3927	49.8578	81.3492	-153.472	89.112	-75.7432	44.1181	-201.773	168.201	-113.903	277.203	-165.338	-47.6601	-95.8617	299.532	-141.22	193.82	-84.5159	121.506	-82.4358	-37.0359	-86.8577	158.812	-133.155	100.803	-130.42	78.4784
35	-316.8	1.47548	3.83516	52.8019	51.4141	-90.8652	-168.915	-71.0164	135.92	76.4546	36.0186	50.1143	75.2958	-146.47	88.8104	-75.9828	45.6963	-203.475	166.365	-111.255	274.38	-162.124	-47.6465	-95.1038	305.174	-146.498	203.507	-91.4772	120.493	-81.6873	-43.4136	-81.9427	155.059	-129.242	102.17	-130.442	78.485
36	-318.093	1.49959	3.83876	51.4988	51.142	-91.4466	-173.045	-67.7175	137.356	75.5314	35.3468	50.2314	77.0048	-149.764	89.5459	-76.4346	46.6518	-204.018	169.514	-113.374	271.939	-159.542	-46.726	-96.0887	304.264	-144.67	199.084	-87.6794	120.664	-83.5444	-34.6717	-87.7421	155.235	-130.484	99.6901	-130.442	78.485
37	-317.944	1.52721	3.84569	52.0892	50.422	-91.486	-173.417	-67.2633	136.887	75.9869	35.2808	50.1977	76.6267	-149.014	89.6134	-76.439	47.5284	-203.974	168.948	-112.784	270.915	-158.195	-47.2155	-95.153	307.313	-147.735	206.837	-93.2111	119.794	-84.2218	-33.451	-88.0771	152.985	-128.851	98.7416	-130.442	78.485
38	-315.355	1.58259	3.8584	51.3941	49.7269	-91.5198	-173.661	-66.7845	136.47	76.3215	35.1989	50.75	70.7726	-143.242	90.4568	-78.0307	50.0109	-204.468	169.171	-112.809	270.014	-157.063	-47.3494	-96.033	306.928	-146.067	203.63	-89.5782	119.62	-84.7141	-34.2435	-86.5102	150.572	-127.026	98.0478	-130.442	78.485
39	-311.201	1.61889	3.86717	50.3438	49.1467	-91.6352	-175.34	-65.3674	136.263	76.746	34.8173	51.2578	65.5895	-138.532	90.9338	-79.3801	51.5652	-204.158	169.515	-113.29	268.921	-155.548	-47.76	-97.0006	305.966	-143.785	199.319	-85.3763	119.728	-84.9156	-32.9624	-87.1485	150.825	-127.463	97.6227	-130.442	78.485
40	-310.307	1.64412	3.87612	50.3242	47.8788	-91.8658	-175.446	-64.8964	137.086	75.3773	35.1952	50.7524	65.7741	-137.229	89.281	-77.9841	51.7594	-202.791	167.982	-112.544	265.282	-150.059	-50.0604	-96.0959	308.704	-145.82	206.946	-90.0004	118.916	-85.1919	-30.4023	-88.6967	151.823	-128.614	96.9443	-130.442	78.485	1ra2_1rx7_gly_trial1934.0004.pdb
41	-301.673	1.69542	3.87952	49.5002	47.6058	-91.7924	-173.817	-66.1058	137.206	74.9611	35.5592	50.9914	66.3698	-138.548	90.4333	-78.9098	53.697	-201.737	170.059	-114.616	262.621	-146.337	-51.1421	-97.8347	309.094	-143.906	201.045	-84.0356	119	-85.7004	-28.5505	-90.278	149.903	-126.955	96.4677	-130.442	78.485
42	-302.913	1.72362	3.88824	48.9386	46.2113	-91.7678	-173.459	-66.4041	137.271	74.8728	35.6165	51.0076	66.2852	-138.519	90.4514	-78.925	53.9477	-199.405	171.506	-116.987	257.791	-139.924	-52.9455	-96.6422	310.118	-144.387	207.609	-88.0613	118.361	-85.9822	-24.9577	-92.5512	150.91	-128.291	95.5076	-130.442	78.485
43	-293.769	1.75577	3.88309	48.504	46.1667	-91.5397	-170.007	-69.2343	137.523	74.3051	36.2127	51.1609	66.4749	-138.913	91.2851	-79.6284	55.7225	-199.042	171.339	-117.041	256.203	-137.561	-53.9486	-98.6589	311.815	-143.789	202.213	-82.9337	118.206	-86.1912	-22.9523	-94.8868	148.915	-126.351	95.4986	-130.442	78.485
44	-291.116	1.79309	3.89632	47.9973	45.5112	-91.454	-171.411	-68.7666	137.541	74.8835	35.7791	51.7277	62.1944	-135.92	91.8182	-81.0284	57.5809	-199.211	171.425	-117.039	256.188	-137.201	-54.1541	-98.6087	311.84	-143.065	202.98	-82.5307	117.962	-86.4209	-20.2129	-97.3357	149.732	-127.195	94.65	-130.442	78.485
45	-284.522	1.82884	3.90392	47.308	44.8214	-91.7326	-171.801	-67.8177	137.863	73.9272	36.0908	51.9165	56.5763	-129.885	91.0002	-81.4267	59.0755	-199.524	169.821	-115.577	255.333	-136.047	-54.5232	-99.1339	312.699	-142.619	202.056	-80.6879	117.81	-86.6676	-16.8467	-101.088	149.169	-126.55	94.45	-130.442	78.485
46	-274.657	1.86857	3.91091	46.4312	44.197	-91.6781	-171.669	-68.0303	137.758	74.1399	36.0451	52.3161	53.4559	-127.654	91.5652	-82.5703	60.6699	-198.682	169.828	-115.942	253.139	-133.18	-55.2936	-99.8472	313.396	-141.649	200.141	-77.7888	117.707	-86.978	-12.3759	-105.814	149.38	-126.618	94.0689	-130.442	78.485
47	-256.851	1.90027	3.91376	45.067	44.2289	-91.7046	-171.755	-67.9639	137.898	74.0376	36.0012	52.6772	50.5953	-125.528	92.0707	-83.6455	62.0508	-197.159	171.352	-118.149	250.089	-129.211	-56.3231	-102.867	314.583	-139.856	189.89	-68.8279	118.028	-87.1017	-7.78661	-110.601	152.471	-129.266	93.6812	-130.455	78.4836
48	-255.688	1.90197	3.92457	45.8122	42.5017	-91.894	-167.052	-70.4286	139.026	71.1539	37.4719	52.495	46.4593	-119.26	91.0457	-83.4196	64.5464	-200.348	167.57	-114.712	249.582	-128.108	-56.7963	-99.6626	316.619	-143.069	205.373	-79.8991	117.271	-87.1771	-4.28381	-114.682	152.357	-128.932	93.407	-130.442	78.485
49	-221.133	1.94618	3.90673	46.1486	41.2667	-91.7727	-167.138	-70.6041	138.455	72.1683	37.134	53.7171	43.418	-114.891	94.513	-86.6935	65.2348	-200.801	167.258	-113.83	246.018	-123.751	-57.8026	-100.206	319.217	-144.172	209.936	-83.2969	116.559	-87.0022	-8.72991	-110.333	146.595	-123.867	93.492	-130.442	78.485
50	-194.772	2.00825	3.85733	46.6724	39.5872	-91.8715	-165.915	-71.3673	139.245	70.8277	37.6054	55.8925	32.9785	-102.659	96.6579	-90.5736	65.5589	-200.713	162.576	-108.638	241.037	-117.545	-59.5565	-100.949	322.596	-145.382	216.189	-89.2343	116.319	-86.5678	-14.7755	-105.148	138.786	-116.887	94.8235	-130.442	78.485	1ra2_1rx7_gly_trial1934.0005.pdb
51	-186.383	2.01216	3.81363	47.1533	38.177	-91.9964	-164.72	-72.0364	139.774	69.8237	38.0022	57.378	27.8221	-93.7406	98.1266	-92.8851	62.5629	-199.499	159.396	-105.574	233.452	-109.194	-61.3035	-99.8922	325.439	-148.043	225.996	-97.6714	116.435	-87.1771	-16.1743	-103.292	132.525	-111.479	95.3813	-130.442	78.485
52	-166.739	2.05751	3.78203	48.3321	37.3424	-92.0308	-163.105	-73.4018	140.064	69.2869	38.3789	59.025	23.9087	-88.4499	100.983	-96.0945	60.4592	-196.538	160.869	-106.41	227.397	-102.299	-62.6871	-99.6295	331.746	-154.018	235.081	-105.424	116.331	-88.151	-16.7902	-101.472	127.258	-107.035	95.8182	-130.442	78.485
53	-115.202	2.173	3.77416	50.0079	37.3014	-92.8944	-156.8	-76.9874	142.483	64.5282	40.6015	59.8692	16.5909	-83.3646	101.038	-97.3157	65.2586	-195.362	163.671	-108.146	224.05	-97.6198	-63.1446	-102.583	340.687	-159.918	235.402	-106.307	116.052	-88.7728	-17.2564	-99.4267	121.497	-102.065	91.9387	-126.797	78.6981
54	-76.567	2.21016	3.74738	49.9579	36.176	-93.1187	-156.278	-77.3112	143.234	63.867	40.4087	60.559	14.1152	-79.6112	101.828	-98.3967	65.7563	-193.691	164.291	-109.793	217.725	-90.4414	-65.0018	-100.754	339.587	-159.323	242.015	-109.711	115.901	-89.6937	-15.1493	-99.4323	119.46	-100.703	88.4855	-124.634	78.8435
55	-26.8816	2.24745	3.74702	51.4529	37.9444	-93.7043	-151.61	-80.0347	145.185	60.0294	42.1927	61.2768	11.7852	-75.7815	102.885	-99.7006	66.5943	-194.451	167.529	-111.971	218.435	-89.9589	-65.5277	-106.495	360.656	-176.539	243.442	-113.215	114.265	-90.1992	-9.90342	-103.893	120.264	-101.56	86.2283	-123.434	78.9105
56	23.4038	2.27268	3.72947	50.8569	34.811	-93.5487	-153.327	-79.3785	144.37	61.7341	41.3681	62.5538	4.12695	-68.8436	103.612	-101.564	70.2707	-193.388	171.055	-117.042	210.486	-81.782	-67.3723	-100.676	345.85	-164.362	253.337	-116.553	114.51	-90.1595	-6.36793	-106.848	124.334	-105.281	84.92	-122.274	78.955
57	59.6876	2.29832	3.73484	50.3446	33.9068	-94.1758	-152.534	-78.0755	146.419	58.0132	42.2497	63.8626	-2.73612	-61.5205	104.467	-103.281	72.2196	-188.665	183.426	-131.842	201.985	-73.033	-69.6798	-100.451	345.863	-163.657	256.974	-118.475	114.162	-90.0633	-3.16195	-110.095	128.419	-108.943	84.6766	-121.467	78.8357
58	89.0056	2.30467	3.72964	50.4227	33.9956	-94.6703	-154.308	-75.2014	147.19	56.3458	42.3837	65.2345	-8.39641	-54.2606	105.321	-104.694	71.8783	-186.857	189.062	-138.116	200.084	-70.9876	-70.6704	-100.567	346.452	-163.913	259.057	-119.539	113.728	-90.2666	-1.43453	-111.44	129.235	-109.806	83.9446	-121.216	78.8277
59	95.0797	2.2987	3.72124	50.626	34.4588	-94.7698	-157.167	-72.3821	147.231	56.4876	41.7068	67.266	-18.2136	-44.0489	107.165	-107.101	72.2061	-184.046	197.609	-147.95	197.37	-68.4626	-72.1256	-100.462	346.407	-163.758	260.571	-120.187	113.358	-90.4558	-0.2721	-112.176	129.584	-110.244	83.2204	-120.966	78.8257
60	121.179	2.31012	3.71747	52.5382	36.6693	-95.0519	-159.084	-69.7719	147.692	55.4282	41.7051	68.7501	-31.8254	-32.8228	107.656	-107.926	75.2642	-180.076	210.837	-163.22	200.956	-71.6426	-73.757	-101.252	350.018	-166.973	262.683	-122.211	112.772	-91.1353	-1.42805	-111.217	124.77	-106.057	87.8857	-125.351	78.6512	1ra2_1rx7_gly_trial1934.0006.pdb
61	149.623	2.35327	3.70949	54.2392	38.2908	-95.2616	-156.761	-70.6481	149.991	52.2685	42.4573	69.215	-42.738	-25.0982	107.408	-107.424	78.9725	-177.524	213.407	-166.119	199.695	-70.7602	-74.8033	-102.732	355.016	-171.168	262.352	-122.633	112.333	-93.2267	-5.57354	-104.314	116.34	-99.7237	88.4653	-127.432	78.5836
62	134.54	2.3587	3.69646	54.1501	38.5134	-94.9308	-158.446	-70.2605	148.988	54.2956	41.6558	69.4194	-49.3181	-20.9177	107.604	-107.29	81.2531	-178.282	208.661	-161.165	193.319	-64.8598	-74.7604	-104.476	361.099	-176.273	261.756	-122.842	111.803	-92.7756	-4.48859	-105.371	116.173	-99.7698	84.8004	-124.351	79.1217
63	143.517	2.36663	3.69517	53.3776	37.0977	-95.1878	-155.039	-72.0791	150.917	51.594	42.3832	69.3064	-37.5828	-28.5332	108.34	-108.492	78.2562	-180.252	202.402	-153.281	189.05	-61.0251	-73.8424	-104.238	360.107	-175.309	262.183	-122.838	111.738	-92.7908	-4.63243	-104.728	116.065	-100.138	84.4583	-124.538	79.423
64	132.947	2.37392	3.69236	53.7586	36.894	-95.1583	-157.371	-70.3351	150.087	52.6877	41.9588	69.4611	-42.9803	-24.5811	108.149	-108.113	80.4485	-179.741	206.438	-158.286	191.082	-62.348	-74.5082	-101.376	350.001	-165.895	264.314	-122.667	112.45	-94.1477	0.369259	-109.254	112.31	-96.5787	87.6386	-128.157	78.9162
65	127.983	2.3957	3.68289	54.1259	37.7049	-95.2565	-156.462	-70.5876	151.643	50.8016	42.2799	69.5495	-44.05	-24.0118	108.957	-108.652	81.8921	-181.14	203.014	-154.442	189.235	-60.2363	-74.35	-104.791	361.001	-176.11	263.528	-123.374	111.284	-94.214	-4.28716	-104.946	112.251	-96.1795	87.6894	-127.651	78.6085
66	136.81	2.41592	3.67778	54.3156	36.3082	-95.5297	-153.387	-71.9506	153.815	47.6017	43.2054	69.3435	-37.9844	-28.3609	109.606	-109.373	81.8789	-182.734	200.472	-151.456	188.553	-59.1043	-74.1027	-101.95	351.023	-167.294	265.149	-123.005	112.021	-94.7177	-4.7489	-104.305	109.573	-93.8	89.3879	-129.181	78.5768
67	158.652	2.43367	3.67613	55.0696	36.9729	-95.7812	-152.287	-71.8771	155.043	45.5041	43.8606	69.4812	-46.6867	-22.5299	109.692	-108.94	85.9486	-183.279	200.946	-152.261	189.034	-59.0006	-74.3646	-101.77	350.669	-166.764	265.85	-123.19	112.036	-95.365	-3.15805	-105.543	107.098	-91.6124	90.3999	-130.442	78.485
68	179.577	2.45043	3.67258	54.4557	36.2462	-95.72	-153.896	-70.9415	154.276	46.7766	43.3293	69.4557	-45.3305	-23.4245	110.057	-109.261	86.2861	-183.799	200.497	-151.915	189.042	-58.6169	-74.5426	-100.684	347.078	-163.538	267.262	-123.184	112.064	-94.6931	-3.13421	-105.722	108.706	-93.1228	87.1599	-127.318	78.8172
69	174.112	2.45111	3.67382	55.342	37.1363	-95.8376	-150.766	-72.8067	155.689	44.5867	44.1865	69.4006	-49.5489	-21.5823	110.104	-108.989	88.196	-184.636	196.247	-146.799	187.439	-57.0692	-73.8725	-103.912	357.707	-173.26	266.203	-123.81	111.051	-94.3302	-5.21643	-104.773	110.414	-94.2448	88.4371	-127.673	78.6402
70	167.359	2.43478	3.67796	54.5504	35.2772	-95.2503	-153.579	-72.521	152.694	49.207	42.968	69.2281	-40.4856	-29.2	109.758	-109.455	83.9828	-184.223	192.966	-142.457	185.859	-55.7561	-73.3207	-102.262	351.621	-167.886	268.715	-125.235	111.527	-93.7319	-5.55306	-107.137	114.002	-96.6832	93.3167	-130.442	78.485	1ra2_1rx7_gly_trial1934.0007.pdb
71	182.381	2.44318	3.67473	54.8139	36.7432	-95.1221	-153.054	-73.2687	152.554	49.6129	42.8311	69.4069	-47.1215	-24.854	109.877	-109.245	87.0638	-182.229	198.925	-150.201	185.031	-54.7987	-74.4816	-104.8	360.973	-176.389	268.504	-125.813	110.362	-92.3907	-6.88563	-106.336	117.318	-99.5121	88.37	-125.26	78.8017
72	194.783	2.46522	3.66481	55.5765	36.4497	-95.0193	-153.461	-73.2454	152.524	50.0257	42.5376	69.4372	-49.6962	-23.1327	110.402	-109.404	89.1841	-182.777	198.627	-150.23	184.894	-54.1478	-74.8054	-103.411	355.244	-170.925	269.889	-126.012	110.787	-93.4691	-6.22504	-105.316	112.987	-96.2373	88.1436	-126.122	78.8326
73	218.747	2.46862	3.66881	55.7199	36.1329	-94.8484	-153.845	-73.5811	151.229	51.9678	42.0557	69.2797	-50.6225	-23.6129	110.619	-109.339	90.6333	-183.366	197.58	-149.22	184.597	-53.4877	-74.9275	-102.919	353.639	-169.276	270.646	-125.89	110.769	-93.3573	-6.64277	-106.771	112.5	-95.1744	92.6923	-129.371	78.5405
74	163.024	2.40563	3.69108	54.5375	34.2015	-92.9094	-162.354	-72.3618	142.596	65.1386	39.1941	68.8368	-50.2432	-28.0288	109.649	-109.146	85.771	-181.662	186.994	-137.018	177.466	-47.4251	-74.2216	-104.209	354.888	-170.737	270.37	-126.264	110.167	-89.2078	-12.8653	-108.094	130.103	-108.725	98.9292	-130.442	78.485
75	181.022	2.40468	3.69806	54.5662	34.5549	-92.513	-162.604	-73.2105	141.478	67.2026	38.7164	68.9005	-54.5189	-26.5053	110.169	-109.319	87.5852	-179.714	190.112	-141.261	175.361	-45.3679	-75.0747	-104.385	356.382	-171.964	271.197	-126.701	109.955	-88.6819	-10.5069	-111.699	132.816	-110.679	99.9862	-130.725	78.4427
76	145.195	2.3911	3.66296	56.2508	35.4402	-92.2759	-152.047	-79.5497	142.707	63.4287	41.5549	68.815	-54.4064	-25.1312	110.617	-109.284	90.1095	-181.116	190.943	-142.024	177.636	-47.3902	-74.8082	-110.783	357.432	-169.293	278.643	-144.31	107.256	-87.6021	-14.8411	-102.58	138.864	-115.479	97.144	-126.051	74.5586
77	161.357	2.41653	3.66633	55.9279	36.0509	-92.5864	-151.67	-79.2796	143.675	62.0359	41.7305	68.6868	-50.9266	-27.4174	111.263	-109.825	90.5894	-182.234	191.515	-142.766	179.491	-48.5956	-74.875	-113.069	364.579	-174.882	278.647	-145.342	106.572	-87.0068	-16.3373	-101.926	137.884	-114.957	98.023	-126.549	74.9911
78	176.435	2.43797	3.67474	56.6559	35.5236	-93.0881	-150.643	-79.2028	146.697	58.4368	42.0721	68.6237	-47.5959	-29.5325	112.199	-110.58	91.1671	-184.298	189.636	-140.028	180.023	-48.5123	-74.2552	-113.211	362.178	-173.013	282.848	-150.003	106.65	-86.212	-20.4378	-97.9396	142.755	-119.384	96.6253	-123.714	74.9951
79	189.184	2.46719	3.67605	55.8302	33.0602	-93.3418	-151.663	-78.0928	147.299	57.9509	41.7259	68.5862	-44.0444	-31.9984	113.372	-111.551	92.0373	-187.537	185.913	-135.175	182.542	-50.0848	-73.6604	-108.367	344.566	-157.058	283.867	-147.364	107.893	-86.2368	-20.9365	-96.9158	141.956	-119.246	94.8996	-122.652	75.3802
80	245.664	2.49843	3.65338	58.0094	35.5013	-93.1684	-146.709	-81.5218	147.745	56.5487	42.9475	68.701	-45.8343	-30.9127	114.209	-111.935	94.8885	-190.814	179.931	-128.229	182.868	-49.365	-73.1665	-115.391	362.336	-171.71	286.799	-154.414	105.056	-84.4568	-27.6696	-93.4688	139.873	-116.283	99.7143	-124.832	74.9961	1ra2_1rx7_gly_trial1934.0008.pdb
81	261.011	2.51537	3.65794	57.411	33.6276	-93.6765	-144.191	-82.7378	150.311	53.2885	43.4299	68.5848	-41.1279	-33.9986	115.197	-112.795	95.1898	-191.109	183.113	-131.75	184.51	-50.4658	-73.4655	-111.2	346.999	-157.686	287.435	-151.997	106.26	-84.514	-27.5097	-92.9282	140.055	-117.002	98.1814	-123.94	75.1735
82	295.127	2.53604	3.65814	57.9971	35.9299	-94.0337	-142.711	-83.3515	152.207	50.9769	43.6467	68.5721	-38.9755	-35.2985	116.328	-113.664	96.5819	-192.288	184.787	-133.711	186.591	-51.9189	-73.6784	-116.92	366.149	-174.186	287.806	-155.098	104.153	-84.5537	-28.774	-91.5802	138.446	-116.025	97.8991	-124.14	75.416
83	322.524	2.56166	3.65204	58.4087	34.8386	-94.3068	-143.91	-82.205	152.602	50.7789	43.2357	68.6085	-38.8523	-35.2524	116.948	-114.145	98.3037	-192.24	187.794	-137.182	186.941	-51.8183	-74.1005	-114.725	356.798	-165.169	288.797	-154.014	104.754	-85.0887	-27.8103	-91.3665	136.098	-114.517	95.0108	-122.251	75.5514
84	327.38	2.58388	3.64864	58.48	35.2988	-94.8751	-141.719	-82.4404	155.594	46.4764	44.1831	68.66	-40.4956	-33.9308	117.353	-114.311	100.056	-193.672	185.927	-134.933	187.764	-52.0114	-73.9702	-118.173	357.874	-162.819	290.129	-158.655	104.462	-86.2555	-21.4095	-96.4264	134.409	-113.281	92.1725	-120.162	74.5077
85	355.692	2.61454	3.66437	58.3542	34.8021	-95.4371	-140.047	-82.4856	158.45	42.5761	44.9575	68.8248	-44.0328	-31.4058	118.287	-114.803	103.155	-193.106	191.7	-141.895	186.651	-49.9374	-74.8262	-115.598	349.207	-154.726	289.705	-156.166	105.353	-87.0438	-17.7024	-99.2443	133.245	-112.379	90.6084	-119.023	74.3759
86	376.472	2.64327	3.66039	59.0947	35.3119	-95.3159	-140.55	-82.6398	157.924	43.6469	44.4708	68.9676	-42.4423	-32.6525	119.96	-116.244	104.67	-196.503	187.552	-136.604	188.516	-50.9886	-74.2356	-117.162	355.277	-159.957	290.453	-157.288	104.662	-87.3581	-20.0329	-96.7074	128.608	-108.951	91.9109	-120.509	74.9508
87	398.747	2.65969	3.65967	58.5763	34.5593	-95.2393	-140.701	-82.9604	158.067	44.0247	44.0187	69.2145	-41.9324	-33.0399	121.529	-117.606	105.6	-198.019	186.324	-135.057	189.238	-51.0849	-74.1789	-115.138	349.461	-154.518	290.431	-155.372	105.355	-88.048	-14.8713	-100.635	127.182	-107.907	87.5292	-117.695	75.1526
88	429.649	2.68165	3.66114	59.3877	35.4662	-95.1673	-140.733	-83.3951	157.775	44.7869	43.5905	69.442	-42.7374	-32.5951	122.939	-118.797	107.514	-198.221	188.803	-138.124	188.516	-49.7438	-74.6808	-116.597	355.432	-159.769	291.258	-156.474	104.662	-88.3088	-17.7655	-97.4887	123.007	-104.974	89.6351	-119.766	75.7854
89	490.49	2.71699	3.64098	60.6954	36.4997	-95.6691	-139.359	-83.544	161.22	40.8483	44.0398	69.5551	-44.8901	-31.2195	124.041	-119.519	110.326	-200.52	184.93	-133.734	185.433	-46.0385	-74.6181	-118.184	359.991	-163.664	294.077	-159.64	103.861	-86.7113	-25.8339	-91.5574	118.52	-101.38	90.5265	-119.412	77.0844
90	501.252	2.72654	3.63918	60.6362	35.5614	-95.9244	-138.584	-84.2109	162.837	39.2406	44.1527	69.7701	-48.3843	-28.8218	124.625	-119.842	112.114	-202.324	183.122	-131.111	185.524	-45.7913	-74.3236	-115.135	350.503	-154.983	293.636	-157.176	105.152	-87.2528	-20.1046	-96.459	118.722	-101.637	87.4449	-117.273	77.1903	1ra2_1rx7_gly_trial1934.0009.pdb
91	553.395	2.74209	3.65393	60.7989	35.9463	-95.8852	-141.907	-81.2358	163.482	39.1893	43.4532	70.0005	-49.1101	-28.552	125.643	-120.807	112.975	-202.142	183.582	-131.262	184.788	-44.7893	-74.3458	-111.127	352.705	-159.013	295.559	-155.99	106.931	-90.4257	-10.7413	-102.013	109.161	-94.9865	89.528	-121.971	79.0572
92	594.032	2.76274	3.65025	60.8833	36.4279	-96.0152	-141.84	-81.6986	163.934	39.2449	43.0557	69.8924	-47.6773	-29.6412	126.769	-121.596	114.723	-203.739	184.376	-132.456	185.053	-44.2871	-74.7755	-111.262	354.988	-161.181	295.681	-155.411	106.541	-91.7957	-9.19348	-102.752	104.514	-90.9645	93.555	-126.498	78.783
93	671.498	2.7806	3.64284	60.7442	36.6854	-95.8672	-142.842	-82.2958	162.244	42.0664	42.173	69.8654	-46.4064	-31.1132	127.445	-122.299	115.928	-203.425	187.612	-136.831	183.538	-42.175	-75.7307	-111.328	356.979	-162.823	296.623	-155.297	106.235	-92.7421	-5.77656	-105.265	101.974	-88.8309	94.6429	-128.711	78.6498
94	729.389	2.78884	3.64047	60.1765	35.638	-95.3112	-147.342	-81.5186	157.347	49.3069	40.2491	70.4155	-49.772	-29.0482	128.741	-123.598	116.602	-204.164	187.627	-136.551	183.305	-41.5724	-75.8124	-108.543	348.705	-155.144	296.671	-153.123	107.224	-92.6143	-2.40662	-108.467	102.702	-89.5162	92.2024	-126.838	78.9245
95	779.346	2.79818	3.64969	60.483	36.52	-95.1712	-146.911	-82.5363	156.645	50.5649	39.9088	70.3223	-46.3942	-32.2426	130.084	-124.975	117.876	-208.151	182.265	-129.521	187.635	-44.6514	-74.9647	-111.963	362.228	-167.772	298.544	-155.837	105.323	-92.1847	-2.19802	-108.408	105.84	-92.3318	90.5398	-125.479	79.1562
96	893.147	2.83476	3.64786	60.5371	35.8561	-95.0195	-147.463	-82.9481	155.668	52.298	39.3864	70.2894	-43.9894	-35.6791	131.199	-126.482	120.288	-207.989	184.382	-132.134	186.82	-43.3332	-75.539	-109.8	356.731	-162.347	299.209	-153.921	105.884	-93.593	2.72493	-112.423	102.58	-89.2971	92.8467	-128.583	78.7682
97	955.493	2.86692	3.6402	60.3967	35.0134	-94.2738	-152.534	-81.6044	150.487	59.7207	37.6867	70.9	-45.2141	-36.1736	133.082	-129.004	121.567	-209.318	182.362	-128.9	187.131	-43.5224	-75.088	-107.789	350.336	-155.959	298.8	-151.64	106.669	-94.0435	4.74151	-113.683	100.659	-87.6639	91.9337	-128.415	78.8096
98	1030.32	2.89245	3.62938	60.6019	35.3495	-94.7917	-152.362	-80.9953	152.501	57.7853	37.4521	71.3602	-47.1219	-34.538	135.523	-131.292	122.643	-208.436	183.874	-130.275	186.223	-42.3466	-75.4639	-107.534	350.339	-155.508	298.88	-150.716	106.656	-94.8313	7.08011	-114.44	97.7583	-85.3236	90.4632	-128.245	78.8516
99	1102.45	2.9271	3.62157	61.1542	36.2439	-94.5505	-152.669	-81.8117	151.042	60.0729	36.9762	71.4844	-45.7886	-36.3264	137.763	-133.63	125.03	-210.585	182.706	-128.858	187.719	-42.8167	-75.6044	-108.606	355.59	-160.212	299.714	-151.071	105.861	-96.1511	9.52032	-115.491	93.6446	-81.5449	91.8355	-130.442	78.485
100	1186.56	2.96601	3.6202	61.3889	36.1373	-93.7563	-157.134	-79.5016	147.543	64.6978	36.1367	72.1561	-45.1924	-38.4148	139.511	-136.533	124.677	-209.706	180.8	-125.442	190.252	-44.9902	-75.1257	-108.069	355.042	-159.486	300.877	-151.141	106.034	-97.1118	9.88095	-112.825	91.0199	-79.454	89.7433	-130.442	78.485	1ra2_1rx7_gly_trial1934.0010.pdb
101	1257.54	2.96692	3.62131	61.5446	37.2169	-94.2185	-154.742	-81.1868	149.646	62.4528	36.3308	71.6254	-45.3645	-37.3327	140.163	-136.06	128.451	-213.444	181.565	-127.897	189.968	-42.8372	-76.1561	-109.657	363.174	-167.689	302.692	-152.193	104.344	-96.3284	12.2894	-116.299	92.7205	-81.0073	88.2891	-128.727	78.9894
102	1301.19	2.98681	3.61386	61.6234	35.9957	-93.8769	-156.79	-80.8826	147.561	65.7246	35.5566	72.6163	-51.0127	-33.9738	142.747	-139.01	129.862	-213.421	180.8	-125.718	188.564	-41.6204	-75.7299	-105.852	348.93	-153.385	301.155	-148.74	106.572	-96.369	13.5955	-116.365	91.4596	-80.2465	85.8653	-127.366	79.424
103	1360	2.99304	3.61423	62.2489	36.8653	-94.7892	-155.253	-81.4235	151.018	62.074	35.5711	71.9859	-49.3649	-34.8118	142.522	-137.939	132.313	-216.939	178.81	-123.781	190.246	-41.8132	-75.8675	-106.381	352.739	-157.166	302.379	-148.916	105.677	-97.4773	20.6323	-123.834	89.7499	-77.7422	88.514	-129.741	78.7228
104	1411.07	3.01033	3.6098	62.3386	37.4774	-95.1945	-156.061	-80.7299	152.203	61.4	35.0584	71.801	-46.2146	-37.2343	144.02	-139.502	133.469	-218.11	179.045	-123.906	188.888	-39.8296	-75.9644	-107.095	357.257	-161.691	304.522	-150.546	104.914	-98.1439	23.5806	-126.403	88.3544	-76.0146	89.3966	-130.442	78.485
105	1493.5	3.06369	3.6063	62.3028	37.2993	-95.8155	-157.884	-78.0134	154.345	59.025	34.8194	71.2556	-39.268	-43.4028	143.238	-139.488	133.45	-216.415	178.992	-123.223	187.155	-37.7779	-75.9012	-106.356	356.772	-160.918	305.565	-150.163	105.04	-99.5168	26.9999	-127.145	83.9348	-72.0171	88.2041	-130.442	78.485
106	1591.44	3.12107	3.59696	62.4582	37.7857	-95.7847	-162.84	-73.6878	151.813	61.8448	33.9833	71.6234	-38.4282	-44.2381	145.132	-142.248	133.607	-214.404	179.58	-123.754	186.634	-36.4697	-76.2721	-104.063	356.722	-160.781	305.463	-148.24	106.407	-100.958	32.0756	-128.757	77.9466	-66.8794	86.213	-130.03	79.1179
107	1661.77	3.15583	3.58604	63.0334	38.2581	-96.805	-163.755	-70.9891	155.784	57.0749	34.0886	70.6102	-35.8204	-45.8155	143.674	-140.082	137.536	-216.612	179.468	-125.575	188.055	-35.458	-77.6876	-101.337	352.694	-156.567	304.243	-145.469	108.49	-102.971	37.78	-130.487	72.1167	-61.3958	83.6635	-129.305	79.1821
108	1700.6	3.20193	3.5842	63.0252	38.2578	-97.2582	-167.515	-66.1693	156.34	55.5818	34.1366	70.6678	-37.7763	-44.0814	142.529	-139.637	138.446	-213.809	182.051	-128.905	184.438	-31.7683	-78.0724	-97.8648	350.271	-154.536	302.891	-142.954	111.56	-103.136	37.6428	-126.144	67.5469	-59.2102	79.1251	-126.794	81.4726
109	1750.64	3.20361	3.5567	63.6358	39.9042	-97.4973	-167.572	-65.2555	157.702	53.9551	34.1748	69.768	-34.0074	-45.65	142.126	-138.332	140.326	-216.122	180.84	-130.635	186.571	-30.811	-80.0434	-99.3077	359.215	-163.737	304.925	-143.745	109.686	-104.43	42.2414	-128.536	64.2477	-55.1764	78.7055	-127.608	80.8097
110	1797.95	3.21729	3.53318	64.3229	40.5359	-97.715	-168.411	-63.9562	159.216	52.3884	34.0336	69.1378	-32.2798	-46.1609	141.318	-136.781	142.206	-216.547	181.347	-133.888	185.212	-27.2135	-82.0996	-98.0038	354.481	-158.195	305.112	-142.763	110.599	-105.784	47.5933	-130.967	59.188	-50.0294	77.0724	-127.617	80.5379	1ra2_1rx7_gly_trial1934.0011.pdb
111	1896.15	3.26127	3.52348	64.8703	41.967	-97.9526	-166.007	-64.3988	161.895	48.4731	35.0676	69.1247	-32.5604	-47.0131	139.782	-135.583	143.405	-215.992	177.407	-128.344	188.967	-30.5426	-81.4901	-98.3218	359.966	-164.357	306.652	-142.132	108.894	-106.862	53.0157	-134.352	54.2294	-44.7171	76.2828	-127.995	80.2449
112	1902.01	3.25851	3.51059	65.0823	42.3934	-97.9351	-167.517	-63.323	161.342	49.3674	34.6271	68.5142	-29.6718	-47.7391	140.171	-135.168	144.412	-219.971	173.5	-126.094	192.966	-31.529	-82.3949	-98.8596	363.438	-167.984	307.972	-142.603	107.96	-106.512	53.1918	-133.176	54.3939	-44.958	74.6763	-127.4	80.5111
113	1953.93	3.26676	3.48906	65.3625	41.561	-97.402	-167.252	-64.6108	158.962	52.0521	34.5982	68.4211	-30.4619	-46.9891	139.612	-134.598	146.131	-220.539	172.98	-127.936	191.154	-27.503	-84.2523	-97.1514	350.733	-152.419	306.274	-141.325	111.01	-106.256	53.7054	-131.791	52.2192	-43.5223	72.2333	-126.45	81.0789
114	1996.5	3.27957	3.48141	66.0101	43.7472	-97.452	-168.296	-63.732	159.66	51.6447	34.273	67.9605	-28.5354	-47.4397	139.622	-133.999	146.997	-222.656	170.645	-127.067	191.452	-25.629	-85.3255	-100.245	368.485	-172.821	311.078	-143.573	105.788	-106.372	55.822	-132.198	50.6116	-42.0703	70.8239	-126.506	81.0724
115	2084.21	3.28034	3.45788	66.4754	42.1741	-97.544	-168.785	-63.2392	160.564	50.8878	34.0845	67.5318	-26.5023	-48.417	139.334	-133.276	148.026	-224.579	167.56	-124.806	193.108	-25.1803	-86.1022	-98.1202	352.179	-153.391	311.725	-144.31	109.198	-105.688	55.9433	-132.523	51.2505	-43.1266	70.5409	-126.3	81.5336
116	2124.82	3.26019	3.43966	66.5693	42.9354	-97.5998	-166.06	-64.8137	162.576	48.2277	34.7943	67.1429	-25.3306	-48.1912	139.324	-132.62	148.555	-226.843	166.311	-125.5	194.907	-24.4198	-87.5334	-98.2184	355.681	-157.725	314.528	-145.207	107.74	-105.461	60.7186	-140.174	53.4208	-43.7969	73.4315	-127.13	80.9592
117	2164.21	3.25368	3.42763	66.6666	43.63	-97.3473	-165.935	-65.1937	161.619	49.1288	34.9209	66.3778	-21.2551	-50.7027	138.765	-131.274	149.212	-229.579	165.533	-127.794	195.095	-21.0849	-89.8479	-98.0238	359.309	-162.09	317.224	-146.063	106.635	-104.929	64.5096	-146.748	55.0656	-44.5748	75.5099	-127.041	80.9027
118	2106	3.24639	3.39737	66.7273	44.3415	-97.5007	-166.289	-64.8063	161.501	49.0835	34.96	67.3405	-26.2369	-45.4173	141.44	-134.627	148.4	-225.922	173.38	-136.254	197.565	-27.4944	-88.2023	-94.3794	355.136	-158.589	313.658	-144.454	113.1	-107.08	68.2411	-145.873	50.3883	-40.2986	71.2992	-124.602	81.1604
119	2170.56	3.23425	3.3733	66.7647	45.0605	-97.1634	-166.031	-65.3108	159.693	50.7939	35.1229	67.3564	-27.5196	-43.862	141.435	-134.278	149.175	-226.37	175.376	-142.422	196.057	-22.3311	-91.5657	-94.2228	359.612	-164.099	316.432	-144.378	111.242	-106.432	71.5046	-152.605	53.3682	-41.8149	75.042	-125.906	80.6607
120	2247.06	3.25116	3.36006	67.1605	45.4648	-97.2296	-165.795	-64.8522	160.359	49.5707	35.5249	67.3002	-28.3261	-42.8682	141.228	-133.686	150.3	-227.663	173.364	-141.757	198.892	-22.2487	-93.1657	-93.1593	351.538	-153.352	314.58	-142.544	113.398	-106.9	77.3476	-158.222	50.478	-38.3487	76.0847	-126.909	80.3402	1ra2_1rx7_gly_trial1934.0012.pdb
121	2295.17	3.25718	3.33618	67.5655	46.1901	-97.0947	-165.81	-64.7554	160.007	49.7858	35.6931	67.1693	-28.3123	-42.4939	141.177	-133.581	151.74	-229.382	173.064	-145.982	196.038	-14.2413	-97.5622	-93.2386	358.991	-162.593	317.676	-141.887	110.491	-106.094	77.0541	-158.406	52.2269	-39.9637	75.5187	-126.346	80.6462
122	2297.97	3.27035	3.32366	68.4461	47.5613	-97.1389	-165.082	-64.9406	161.797	47.861	35.9552	66.9928	-27.6465	-42.5153	141.496	-133.544	152.542	-232.382	170.274	-148.046	190.454	-2.22025	-103.06	-92.7685	362.035	-166.741	318.698	-140.683	109.172	-106.065	79.2035	-159.41	49.5841	-37.5946	74.3229	-125.992	80.9739
123	2259.32	3.25876	3.33475	68.3601	46.8863	-96.9926	-166.493	-63.2261	160.952	48.3013	36.1746	67.061	-29.7343	-40.2903	141.194	-133.115	153.038	-238.128	163.932	-143.686	194.206	0.47762	-106.329	-92.9764	358.581	-161.183	319.045	-141.638	110.352	-103.87	78.3334	-161.982	56.2585	-44.5998	74.2845	-124.446	81.8418
124	2271.36	3.27434	3.33563	68.3456	46.553	-97.1489	-164.115	-65.4985	163.201	46.3855	36.1645	67.2921	-29.7479	-40.1774	142.318	-134.136	152.861	-239.776	160.776	-139.147	200.104	-3.79097	-106.077	-93.3326	356.996	-157.863	319.125	-142.365	111.296	-102.962	77.2843	-160.071	57.0648	-46.4389	71.575	-122.721	82.6636
125	2300.9	3.30525	3.34758	68.4043	46.4342	-97.6806	-164.825	-63.8128	166.415	42.8667	36.2053	67.1594	-30.134	-39.7346	141.94	-133.359	153.594	-240.978	158.555	-135.867	205.93	-8.45563	-105.708	-92.0412	365.609	-171.599	322.834	-140.224	106.491	-101.008	72.3278	-154.497	61.2033	-52.2959	66.3331	-118.868	84.1687
126	2378.3	3.31068	3.33607	67.8794	45.754	-97.7378	-165.475	-63.5833	165.821	43.7432	35.854	66.6948	-24.62	-44.7476	141.82	-133.33	153.959	-241.764	157.415	-133.812	211.269	-13.4886	-104.969	-93.4227	360.283	-161.424	322.791	-142.734	109.242	-99.6177	77.3101	-163.58	66.368	-56.116	65.8905	-115.696	83.9719
127	2415.94	3.33525	3.32774	68.6936	47.149	-98.2761	-165.953	-61.8617	170.123	38.9722	36.0292	67.0071	-27.3207	-42.0176	142.367	-133.829	155.146	-240.83	157.589	-132.965	212.389	-15.7675	-104.249	-95.0122	360.454	-159.727	323.746	-143.491	110.145	-100.392	82.2239	-168.227	60.5223	-50.8722	62.3856	-113.453	84.0664
128	2442.75	3.36524	3.32177	68.3756	47.0415	-98.6707	-168.649	-58.9507	171.797	37.4147	35.6338	66.863	-26.041	-42.5646	142.646	-134.153	155.672	-239.882	157.889	-132.483	211.778	-16.1003	-103.705	-94.1124	362.865	-164.186	323.848	-140.524	108.251	-99.0314	85.3039	-172.779	65.1071	-54.9822	60.4432	-110.809	84.5801
129	2409.87	3.37318	3.33582	68.6977	47.0137	-98.8034	-171.529	-58.0262	170.903	39.8562	34.1755	67.0531	-27.1571	-41.3321	143.573	-134.857	155.127	-241.775	155.923	-132.356	208.255	-8.38369	-106.594	-95.2857	359.073	-157.834	322.529	-140.821	109.227	-99.1188	84.6371	-168.596	62.98	-54.6335	55.998	-109.317	85.2494
130	2566.54	3.38398	3.32004	69.5415	48.6423	-98.9589	-173.156	-56.7506	170.73	40.1788	33.8391	67.3098	-29.3967	-38.9963	144.672	-135.749	154.889	-241.824	155.998	-132.576	210.966	-9.7122	-105.688	-88.1428	363.779	-173.65	327.429	-135.296	104.874	-100.744	87.6822	-170.113	58.7107	-49.6194	55.4057	-107.367	85.2281	1ra2_1rx7_gly_trial1934.0013.pdb
131	2574.47	3.40233	3.31414	68.6225	48.9007	-98.5767	-172.522	-58.3559	167.664	43.4367	33.8721	67.5501	-28.5766	-39.7048	145.765	-137.418	154.885	-239.934	155.695	-129.812	217.17	-18.3599	-103.189	-97.0747	365.672	-164.464	331.965	-149.965	108.798	-99.274	90.9585	-173.702	58.5498	-51.4562	58.5127	-111.086	85.6626
132	2686.67	3.442	3.27831	69.0575	49.3948	-98.1828	-174.156	-58.2779	163.282	48.2478	33.4468	68.0231	-27.2106	-40.5045	148.142	-140.785	155.374	-239.052	156.159	-129.546	216.854	-19.1702	-102.429	-94.6731	366.717	-167.853	331.47	-145.797	106.978	-99.6288	92.0702	-173.544	52.8965	-45.8111	58.5594	-111.398	85.4747
133	2702.03	3.42752	3.2963	69.5432	50.2545	-97.777	-177.019	-58.6659	159.074	54.6057	31.7376	67.6206	-25.5955	-40.7442	148.044	-140.375	154.728	-241.935	153.101	-128.496	214.772	-11.5549	-105.753	-93.768	363.011	-164.238	333.711	-147.132	106.988	-100.612	99.737	-176.422	50.9584	-45.2986	57.5337	-112.702	85.3416
134	2798.35	3.44847	3.28108	69.3774	50.3885	-97.6289	-179.996	-56.9611	156.461	57.7556	31.1181	68.0265	-28.9058	-37.9336	149.106	-141.394	155.016	-239.048	153.89	-126.867	218.469	-18.6781	-102.618	-92.4906	362.025	-166.563	338.976	-147.644	103.467	-99.9698	100.01	-177.162	49.9501	-44.524	57.1683	-112.357	85.4171
135	2889.87	3.45297	3.28181	69.3539	50.3617	-96.4839	-180.949	-58.8528	150.502	65.0289	30.5566	67.8329	-25.0695	-39.475	151.585	-144.202	153.327	-237.91	153.923	-125.325	221.18	-22.8682	-101.324	-90.7228	358.95	-163.08	337.415	-145.338	104.106	-100.313	106.049	-181.2	50.4417	-45.4205	56.1697	-111.905	85.2156
136	2866.51	3.46727	3.28807	70.4009	51.329	-95.5748	-181.661	-59.3444	147.105	68.8536	30.613	68.3917	-28.2317	-36.8597	153.238	-146.144	154.368	-241.594	151.165	-125.325	219.173	-14.5246	-104.858	-89.6918	351.849	-158.019	340.22	-144.489	101.41	-100.177	109.888	-184.151	47.2998	-42.36	57.9134	-114.365	84.6033
137	2934.52	3.46341	3.2971	69.346	51.7404	-93.9782	-180.149	-62.4146	141.875	74.6382	31.044	68.1302	-24.5898	-38.2192	155.418	-148.558	152.6	-240.868	149.944	-122.377	224.576	-19.9675	-102.632	-87.8105	346.496	-155.055	345.695	-146.042	99.4386	-99.7851	117.788	-192.542	51.0117	-46.0618	59.1024	-114.129	84.5293
138	3056.69	3.46614	3.26956	69.1809	52.4228	-93.7809	-181.177	-61.5435	142.055	74.4509	31.1866	68.5079	-24.7359	-36.8963	159.221	-152.873	151.474	-240.333	149.368	-120.85	228.119	-23.577	-101.469	-88.0583	346.896	-154.558	351.514	-152.584	99.7371	-98.8114	118.75	-196.132	52.2238	-46.8906	61.121	-112.961	84.9063
139	3220.73	3.45923	3.28258	68.5742	52.7125	-92.6188	-176.16	-66.645	139.958	76.3114	32.2553	68.0003	-21.4252	-38.2787	158.481	-152.191	150.2	-232.925	153.247	-118.25	230.619	-36.368	-92.9428	-86.0281	345.604	-156.708	353.722	-150.785	96.8067	-97.9125	128.665	-204.894	53.3704	-48.7946	61.5212	-113.149	85.1747
140	3149.99	3.43083	3.30151	69.2414	53.8691	-91.4869	-175.54	-68.5382	136.546	80.4556	32.2293	67.8462	-22.0724	-37.1934	156.991	-150.732	150.346	-234.755	151.336	-119.099	227.261	-28.6369	-96.1116	-89.4016	348.57	-156.764	357.504	-158.321	97.6227	-97.7279	133.439	-204.95	53.1413	-50.1328	58.0266	-112.625	85.6728	1ra2_1rx7_gly_trial1934.0014.pdb
141	3156.07	3.43824	3.30595	69.6995	53.6363	-92.3521	-178.841	-64.5229	137.632	79.1734	31.6552	66.9803	-18.6109	-40.6729	153.507	-146.466	150.81	-240.774	146.796	-119.309	228.36	-20.1285	-101.633	-85.8736	348.052	-158.829	352.861	-149.38	96.2924	-97.3576	130.86	-201.366	50.1223	-47.4325	60.3222	-115.335	85.6917
142	3151.47	3.43089	3.32745	69.3996	54.5333	-90.3675	-174.264	-70.4755	132.724	84.5704	32.5344	67.3709	-17.8588	-40.0003	156.548	-150.258	149.421	-241.324	144.947	-116.912	230.684	-21.1617	-100.782	-87.6122	345.89	-156.869	360.887	-157.941	95.059	-96.9459	133.992	-202.454	52.3652	-50.345	58.2151	-114.39	85.7453
143	3194.25	3.45826	3.31889	68.5805	53.479	-91.4051	-177.903	-66.5307	135.268	81.9409	31.8782	66.7431	-14.2819	-42.7771	154.629	-147.974	149.005	-239.683	146.034	-117.915	231.137	-22.265	-99.9264	-86.5752	345.964	-158.577	363.687	-154.292	94.4664	-95.2778	127.758	-198.476	48.7255	-50.5004	61.8191	-119.645	88.2761
144	3254.23	3.44859	3.34005	67.7222	51.7791	-90.0061	-171.546	-72.8408	132.558	84.1381	33.3618	66.7169	-12.3038	-43.2553	155.784	-149.68	147.831	-238.78	147.011	-118.632	232.019	-23.2688	-99.3665	-84.8791	344.87	-158.382	361.416	-150.12	94.0733	-95.3054	122.07	-189.839	53.2166	-55.7336	59.3258	-119.137	88.1431
145	3325.05	3.46037	3.32944	67.6375	51.3718	-91.4143	-174.505	-69.2678	136.934	79.6136	32.6898	65.9339	-8.21692	-46.6934	154.515	-147.487	147.133	-237.058	148.196	-118.744	233.779	-26.41	-97.4061	-87.8869	348.121	-158.584	361.507	-153.835	94.407	-95.3823	119.066	-186.301	52.1774	-54.2593	59.8165	-118.887	87.9548
146	3300.83	3.47394	3.3469	66.7276	51.1821	-91.4768	-173.409	-70.812	138.806	78.4636	32.315	66.1062	-7.4188	-46.2597	158.098	-151.307	145.848	-233.317	149.177	-116.834	234.967	-32.0174	-94.5372	-89.0655	344.994	-155.67	368.97	-161.853	93.4842	-95.2168	117.33	-179.901	52.0615	-55.7793	57.4374	-120.153	87.9003
147	3240.79	3.48726	3.34487	67.5609	51.9399	-91.2216	-173.342	-70.6192	138.217	78.9478	32.4807	67.1243	-12.5353	-41.3326	160.763	-155.011	145.806	-233.553	147.562	-115.701	232.863	-28.5647	-95.725	-92.5902	347.63	-155.255	369.145	-165.723	94.0399	-94.9117	117.44	-177.959	49.4505	-53.4409	56.9907	-121.483	87.7281
148	3230.14	3.53545	3.35567	67.8856	51.2026	-90.5848	-172.572	-71.963	136.294	80.8316	32.9457	67.6505	-16.7507	-37.5028	161.776	-156.267	146.494	-233.266	146.057	-114.42	230.697	-25.9459	-96.1877	-94.7783	349.314	-153.901	365.555	-164.97	94.7421	-94.3834	111.487	-170.671	49.4257	-53.2997	55.9857	-122.239	87.6293
149	3212.26	3.54067	3.34679	68.5104	51.8501	-89.7785	-167.481	-76.3421	133.24	83.3634	33.8895	67.4528	-14.0695	-37.7614	165.216	-160.137	144.233	-233.023	143.666	-112.819	232.197	-25.9596	-97.0882	-94.4031	348.739	-153.468	364.183	-162.705	94.2661	-93.3343	111.938	-163.438	41.9955	-49.3556	53.8258	-126.077	87.4758
150	3239.59	3.59317	3.33714	67.9115	50.4054	-90.699	-175.121	-69.8547	134.505	83.1063	32.1658	67.1213	-10.8748	-40.5171	165.251	-160.332	145.332	-230.984	142.962	-111.041	232.518	-28.2138	-95.9043	-93.9165	346.334	-150.486	363.753	-161.362	94.2143	-91.3499	105.795	-148.563	39.4646	-51.112	53.6103	-132.901	87.001	1ra2_1rx7_gly_trial1934.0015.pdb
151	3308.88	3.62286	3.31212	68.366	50.3502	-90.174	-172.615	-71.8945	134.144	82.61	33.3158	67.1165	-8.00361	-40.2936	169.232	-165.843	144.467	-229.851	142.506	-110.537	228.061	-24.4072	-95.9375	-94.5205	347.476	-149.95	363.149	-161.431	94.6919	-89.6016	102.166	-138.817	34.4427	-49.3842	54.4008	-138.328	86.3949
152	3328.91	3.6696	3.31757	68.5862	49.8272	-89.9801	-171.692	-72.4839	134.112	82.2912	33.7913	66.5748	-3.81531	-41.6019	174.64	-171.38	141.837	-227.721	142.26	-109.239	225.757	-23.917	-95.1602	-96.8804	350.151	-149.682	362.162	-164.091	95.8965	-86.2612	95.0262	-126.657	32.5159	-52.3898	55.1081	-143.482	85.8348
153	3289.16	3.68622	3.32386	68.9063	50.0146	-89.7115	-170.683	-73.6744	133.996	82.5934	33.9108	65.5819	2.64235	-46.2951	177.846	-174.092	139.986	-229.755	140.225	-109.136	225.032	-19.2068	-98.0776	-94.7615	348.796	-151.056	361.632	-159.798	93.1055	-85.337	90.9795	-120.965	28.5959	-49.8124	58.6905	-148.721	85.255
154	3343.91	3.69609	3.30545	68.7079	50.2425	-89.605	-170.01	-74.2861	134.066	82.4511	34.0744	64.671	8.78285	-52.3429	177.396	-173.043	139.587	-229.884	139.665	-109.409	223.456	-16.5453	-98.9916	-90.4499	344.59	-152.368	369.069	-161.264	89.6886	-84.1949	83.4192	-111.371	23.4496	-46.7317	61.6386	-152.911	84.7044
155	3337.99	3.69672	3.32249	68.9216	51.1716	-89.749	-170.875	-73.6457	134.275	82.4742	33.8012	63.7471	13.3708	-58.9196	172.006	-166.326	140.667	-228.64	139.349	-107.625	227.895	-22.7894	-97.6101	-89.7414	343.021	-151.626	371.602	-162.898	89.1696	-85.7232	86.7934	-112.396	16.6174	-39.8436	65.4026	-157.834	84.1115
156	3378.65	3.71446	3.30335	70.4478	51.8703	-90.0237	-171.144	-72.9992	135.039	81.5112	33.7568	62.9568	18.3565	-63.9873	173.018	-167.003	141.259	-228.137	139.713	-108.575	224.608	-19.3941	-98.3767	-90.2548	346.736	-154.052	367.57	-158.8	89.13	-85.2946	81.5499	-104.602	7.73817	-32.2582	67.7323	-162.121	83.3549
157	3450.17	3.70502	3.29225	70.0394	52.1686	-89.9359	-171.614	-72.8508	133.908	82.8783	33.5863	62.2703	20.4492	-66.9145	169.039	-161.868	141.396	-224.788	142.861	-110.541	222.076	-20.9016	-96.6766	-85.2328	339.613	-151.277	369.514	-154.922	87.3205	-85.9718	81.9583	-103.077	0.291671	-25.1723	70.8012	-166.422	82.619
158	3479.65	3.70262	3.29965	71.5372	54.1421	-89.5902	-169.794	-74.8337	133.48	83.4322	33.7998	61.4572	23.9148	-70.6843	166.949	-158.604	141.12	-222.689	144.114	-110.719	220.209	-21.4857	-95.4049	-84.5669	338.916	-150.856	369.424	-154.166	86.9254	-84.5659	82.2717	-98.0171	-13.6895	-13.9129	72.7503	-171.957	81.3213
159	3452.99	3.72451	3.27599	71.2532	53.4959	-90.9868	-176.743	-67.8302	135.431	81.9127	32.1465	61.4787	24.6709	-73.2913	166.155	-158.202	144.101	-226.109	139.101	-108.183	222.337	-17.5138	-99.6765	-85.3846	339.95	-149.725	372.479	-157.212	87.1768	-83.2451	78.7726	-97.6082	-8.10491	-19.9029	72.5305	-169.939	81.8224
160	3438.31	3.73508	3.2529	69.8777	52.5398	-90.2433	-173.485	-71.1862	133.667	83.5196	32.914	61.1508	29.0055	-78.4839	168.427	-161.147	146.727	-227.148	136.048	-105.421	228.312	-21.381	-100.517	-83.8939	335.968	-145.647	379.278	-161.371	86.8993	-82.982	77.5029	-100.124	1.77318	-29.448	74.3073	-169.248	82.9665	1ra2_1rx7_gly_trial1934.0016.pdb
161	3323.33	3.72162	3.2239	70.1019	52.2743	-89.928	-172.523	-71.9271	134.158	82.5821	33.5373	60.7662	29.9916	-79.8594	164.938	-156.953	146.295	-215.684	145.067	-106.023	224.024	-33.965	-90.0492	-87.1501	342.575	-148.095	373.427	-159.64	88.1503	-82.9183	84.8088	-107.384	-3.54637	-23.5039	72.2066	-167.211	82.6963
162	3132.19	3.69598	3.18985	69.3036	49.7741	-90.9526	-176.414	-67.395	136.802	79.3385	33.1716	61.4091	23.1165	-74.0712	155.927	-148.686	147.632	-213.22	148.772	-109.078	213.702	-26.317	-88.7553	-91.7769	351.977	-150.91	371.304	-164.88	91.2296	-82.201	80.0264	-106.723	6.72563	-33.322	73.6967	-164.915	84.6634
163	3029.72	3.67448	3.16814	67.053	49.2546	-91.3738	-176.845	-66.0096	136.099	78.9207	33.5408	61.579	19.0931	-68.7813	150.45	-143.774	147.253	-209.904	155.863	-120.058	193.865	-6.94105	-91.9758	-86.5617	339.914	-145.739	385.151	-171.749	87.5079	-81.1121	78.3405	-105.825	9.69192	-37.1724	73.6505	-164.605	84.4741
164	2937.7	3.6696	3.15556	69.0815	50.2129	-91.5018	-179.126	-64.1253	134.899	80.3521	32.9645	61.0963	20.3166	-70.7965	148.264	-141.191	148.97	-207.27	159.355	-127.063	178.603	8.9153	-95.6303	-92.3364	349.966	-147.061	372.896	-166.81	91.5185	-81.4275	87.5751	-114.525	5.5715	-32.3663	72.4979	-163.628	84.154
165	2907.94	3.6764	3.14514	69.7074	50.0291	-92.5136	-181.719	-59.7124	135.668	77.5926	33.5316	61.1318	17.9779	-66.847	144.337	-137.888	148.308	-203.948	163.275	-129.756	174.847	9.26374	-94.4034	-92.8272	352.048	-145.859	362.115	-158.036	93.6882	-81.1718	90.8747	-117.273	1.07647	-27.9054	71.0463	-162.669	83.8791
166	2871.98	3.71039	3.14842	70.0345	49.5579	-92.9727	-185.377	-56.4791	135.697	77.851	32.6719	61.1531	17.0071	-66.5525	143.475	-136.478	148.332	-203.416	162.928	-123.37	186.751	-7.10223	-89.0556	-94.1304	352.929	-141.811	349.692	-149.552	96.8901	-80.7941	93.6434	-119.437	-3.53709	-23.4393	69.1121	-161.435	83.5824
167	2817.74	3.75757	3.10433	70.6459	49.4442	-93.2911	-191.116	-50.7414	136.363	77.1929	32.0204	60.4236	23.1074	-74.4556	144.237	-137.444	152.995	-199.759	167.03	-129.502	173.113	5.46512	-91.4263	-91.8345	346.301	-135.013	345.365	-139.887	95.9217	-79.7953	89.3759	-113.262	-8.63046	-19.907	70.2705	-165.201	83.0502
168	2561.04	3.76574	3.05773	71.9476	50.6674	-92.8529	-189.748	-52.9604	135.814	78.7021	31.6847	60.3226	25.3611	-80.145	144.407	-137.908	155.492	-194.015	173.388	-136.517	156.883	19.2063	-93.2814	-90.417	342.457	-128.913	343.069	-136.926	98.3489	-80.2224	89.7432	-112.967	-22.5332	-6.47063	67.4364	-162.434	82.8622
169	2299.31	3.76863	3.01514	71.1077	50.7182	-92.772	-189.863	-53.6937	136.357	78.8542	31.3919	60.2009	25.3638	-80.6207	144.023	-137.061	155.268	-189.225	178.863	-142.089	146.203	28.0726	-94.1236	-89.3027	336.839	-121.142	348.676	-142.513	101.332	-80.0828	88.1709	-112.217	-32.2108	1.36543	67.5161	-161.292	83.2013
170	2060.94	3.77433	2.95725	69.9024	51.3625	-92.7483	-190.04	-54.0758	136.595	79.046	31.19	60.2381	23.6728	-78.7042	142.962	-135.909	154.987	-184.088	182.729	-145.423	135.329	36.6414	-94.7407	-84.8943	327.458	-115.081	362.575	-151.209	100.277	-78.4887	87.1211	-112.32	-35.473	1.95633	67.6462	-160.1	83.3673	1ra2_1rx7_gly_trial1934.0017.pdb
171	1942.38	3.80773	2.89266	70.2787	51.6793	-92.7232	-189.03	-55.1444	136.965	78.6764	31.3858	60.4761	23.525	-79.2831	144.254	-137.345	155.682	-179.424	183.011	-145.794	124.802	46.0878	-95.815	-85.5185	327.385	-110.744	363.022	-152.66	103.981	-76.9694	86.5949	-111.46	-43.9139	8.03189	63.83	-156.112	83.1159
172	1958.26	3.81883	2.84726	69.5006	51.6553	-92.1156	-182.983	-60.1346	135.809	79.0018	32.7219	60.34	22.2803	-78.6672	142.824	-135.411	155.646	-176.762	185.213	-147.175	124.265	45.7237	-95.5537	-82.9052	322.869	-107.724	369.548	-156.761	103.719	-75.2167	85.2438	-109.606	-50.1579	11.8679	60.7033	-152.879	82.8555
173	1947.84	3.83295	2.77621	69.5681	51.3942	-91.772	-181.522	-61.9723	135.872	79.4693	32.6498	60.4398	23.4496	-80.6201	144.589	-136.793	155.66	-175.165	179.869	-139.561	123.73	44.1389	-94.3509	-84.2269	324.991	-105.712	369.935	-159.412	107.123	-72.989	85.209	-109.046	-57.315	17.3376	57.0181	-149.658	82.454
174	1939.49	3.83643	2.74854	69.3532	51.6799	-92.287	-186.085	-58.0657	136.665	79.1315	31.6915	60.482	20.2332	-77.3863	142.228	-134.144	155.43	-169.499	187.763	-148.461	116.701	50.3872	-95.6118	-80.8102	319.216	-101.216	372.06	-157.394	106.111	-71.6173	80.8616	-104.453	-62.1548	20.7463	54.1278	-146.193	82.3572
175	1922.6	3.84962	2.72577	69.4664	52.0909	-92.109	-182.767	-60.5237	136.002	79.0567	32.508	60.3907	18.3485	-75.5404	140.344	-131.887	155.073	-164.466	193.349	-154.968	110.379	56.0637	-96.7703	-79.6941	316.184	-96.7769	371.211	-155.997	106.642	-70.6612	79.4358	-103.544	-64.2055	21.765	54.1081	-145.058	82.4639
176	1706.25	3.85177	2.66383	68.9541	51.8867	-92.3517	-184.079	-59.131	135.782	79.1671	32.2664	59.8677	18.1558	-76.9096	137.014	-127.889	155.811	-160.813	193.671	-154.156	109.976	54.3854	-95.9989	-78.0266	312.266	-92.5309	375.551	-158.701	107.089	-70.129	74.9323	-99.4241	-65.2839	22.0649	54.4622	-144.399	82.5278
177	1767.42	3.84812	2.5872	68.2474	52.0818	-92.475	-186.37	-57.5215	135.825	79.7611	31.5138	59.2628	21.2787	-81.9314	135.09	-125.524	156.975	-159.516	189.839	-147.653	110.905	50.8035	-94.1318	-75.0322	306.103	-88.7763	386.204	-165.942	106.142	-70.1499	70.5994	-95.6147	-66.5063	23.2996	52.7478	-141.601	82.7101
178	1766.48	3.85433	2.57584	68.3517	52.5705	-92.3954	-185.536	-58.3158	135.544	80.015	31.6252	58.7849	22.6301	-84.0708	133.2	-122.832	156.95	-155.877	191.064	-149.418	103.364	57.6248	-94.845	-72.0434	299.325	-83.8333	386.644	-162.279	104.397	-68.1781	67.701	-93.0011	-72.1827	27.4732	51.9401	-140.402	82.7115
179	1781.02	3.83459	2.55655	68.2912	52.5711	-91.91	-181.242	-62.2896	134.79	80.6233	32.333	58.5285	19.8134	-81.6654	130.983	-119.796	157.128	-154.698	187.803	-145.375	101.07	59.5954	-94.9225	-69.1502	294.676	-80.426	388.111	-159.842	103.296	-66.1739	64.6239	-88.9843	-80.4143	33.5245	49.1383	-138.182	82.1255
180	1156.92	3.84484	2.53897	67.7995	53.0501	-91.7394	-179.564	-64.0634	134.018	81.5716	32.358	58.297	19.1115	-80.5184	129.996	-117.893	155.638	-152.574	187.968	-145.544	98.465	61.8968	-95.3925	-62.8304	283.07	-73.7899	393.783	-158.687	100.516	-64.2792	56.3376	-80.9724	-86.7324	37.3459	48.3753	-136.839	81.9528	1ra2_1rx7_gly_trial1934.0018.pdb
181	868.783	3.81002	2.50035	66.9718	52.0674	-92.3643	-181.945	-60.6575	134.911	79.4895	32.6485	57.304	19.2538	-78.7698	126.292	-114.469	155.054	-149.308	195.432	-153.338	96.4137	62.5006	-95.4183	-58.6291	274.31	-67.0139	391.606	-151.245	98.4725	-60.0013	46.706	-70.7419	-98.3861	46.3907	46.4037	-135.319	81.4525
182	618.498	3.79074	2.46539	67.7352	53.1719	-93.2505	-184.744	-56.587	136.077	76.8853	32.8853	56.1854	19.6417	-77.8625	122.04	-110.521	155.291	-143.319	209.572	-170.42	89.5805	68.4962	-97.3498	-55.6933	268.231	-62.2116	388.196	-143.973	97.0477	-59.0331	40.5676	-64.5768	-100.246	48.0268	45.8991	-134.362	81.2649
183	396.393	3.71803	2.35864	68.2919	53.5654	-92.1601	-177.16	-64.6345	134.996	78.904	33.5183	54.6879	23.7891	-83.7939	118.177	-106.086	156.822	-138.282	214.865	-174.374	84.5072	72.1975	-99.1971	-54.8517	260.934	-50.4691	382.796	-137.584	98.1981	-56.6855	34.805	-58.0716	-105.02	51.6516	44.1726	-133.005	80.6477
184	285.198	3.63768	2.27488	67.5156	52.5331	-91.3712	-173.187	-69.3062	134.446	80.2917	33.8191	53.6961	27.3617	-87.3519	117.323	-104.61	156.823	-137.867	209.87	-166.25	84.1078	69.9026	-96.4461	-52.2589	253.726	-43.7541	381.582	-132.02	97.591	-54.2952	30.3408	-52.8265	-111.157	56.304	43.032	-131.99	80.0365
185	254.889	3.60825	2.22444	67.5769	52.5658	-92.3207	-174.549	-65.6843	135.664	76.568	34.9601	52.986	27.4599	-83.5108	116.177	-104.166	155.06	-135.387	214.436	-170.735	81.1575	71.5382	-96.4295	-52.3176	251.678	-40.3879	382.364	-132.647	98.2983	-51.0142	22.0717	-43.7832	-118.573	61.5414	41.4765	-130.792	79.4993
186	151.599	3.53319	2.17688	68.7553	54.4851	-91.3027	-176.948	-65.5415	134.088	80.193	33.7188	53.5705	27.7045	-82.6089	119.526	-107.673	153.741	-131.804	217.508	-173.558	70.6698	80.5171	-96.1283	-52.0465	250.724	-38.647	389.075	-137.7	99.1206	-48.8227	16.7117	-37.1291	-120.62	62.0244	41.2214	-129.98	78.9573
187	119.16	3.51692	2.15281	70.329	55.5428	-91.6319	-172.786	-69.2229	134.601	79.5105	34.1302	52.6775	29.0312	-84.8745	118.054	-105.566	154.872	-129.307	219.673	-174.722	62.5222	87.107	-95.261	-52.9411	253.379	-39.6834	389.957	-138.924	99.818	-45.7974	8.33026	-27.9343	-124.296	63.3272	41.6135	-130.202	78.5943
188	89.9356	3.51597	2.12764	71.5221	57.0275	-91.8355	-178.523	-64.3146	133.269	81.3793	32.8677	53.4891	27.8044	-81.565	121.633	-109.461	152.79	-126.969	223.524	-178.246	54.7332	94.0966	-94.8685	-54.0427	256.032	-40.7749	392.979	-143.239	100.972	-44.8243	4.65772	-23.8468	-124.174	62.4225	42.515	-130.354	78.5117
189	90.1833	3.48445	2.10277	70.9164	56.727	-92.6508	-174.942	-66.0523	133.344	79.6491	33.8224	53.024	26.4118	-77.4899	123.022	-111.01	151.873	-126.551	223.72	-177.523	54.2623	93.7069	-94.1302	-54.5579	255.052	-38.7255	389.76	-139.386	101.269	-49.4867	13.9255	-33.879	-117.344	59.7123	45.2551	-132.405	78.4512
190	63.9983	3.45797	2.08795	71.1097	56.5703	-93.4071	-175.565	-64.1395	134.873	77.0078	34.2183	52.6194	25.5913	-75.3895	122.652	-110.735	151.782	-126.3	221.225	-173.094	52.2226	94.1407	-92.4028	-55.5242	257.83	-40.3622	392.489	-142.61	101.826	-48.0664	10.1762	-29.9006	-119.421	61.0519	43.6674	-130.442	78.485	1ra2_1rx7_gly_trial1934.0019.pdb
191	45.4554	3.42373	2.08685	71.4826	56.4389	-93.8483	-177.677	-61.1434	135.56	75.3166	34.4292	52.7228	20.9494	-69.8641	122.453	-110.982	152.511	-126.117	220.594	-170.915	51.7728	93.1788	-91.0725	-56.2424	260.135	-41.6048	392.855	-142.886	102.205	-46.944	6.00559	-25.5738	-119.311	60.2285	43.8528	-130.442	78.485
192	64.7167	3.40341	2.05018	72.1495	56.6819	-94.1141	-174.753	-62.4131	135.435	73.7163	35.6767	52.5306	21.6277	-67.6748	125.496	-114.383	151.208	-125.204	222.852	-172.689	51.7558	92.3697	-90.6827	-56.583	258.3	-39.1402	391.709	-140.867	102.221	-43.5113	-7.03993	-12.8049	-122.702	61.6677	47.5378	-134.267	78.2668
193	21.1317	3.38314	2.01987	72.4067	57.3582	-94.4864	-175.605	-60.584	137.198	71.1038	36.1336	53.4253	16.66	-61.9089	126.882	-116.668	151.705	-124.555	221.455	-170.123	50.6151	92.2713	-89.7081	-57.6647	260.859	-40.5925	397.965	-148.249	102.96	-44.5829	-5.47947	-14.5578	-117.966	58.2641	46.8657	-132.113	78.4609
194	11.7287	3.3904	1.995	72.4969	57.4942	-94.9752	-171.366	-61.9158	139.571	66.0924	38.4808	53.5026	19.1382	-61.1355	128.231	-118.825	149.52	-124.277	220.875	-169.498	50.527	92.19	-89.6446	-58.009	260.866	-40.3237	400.387	-151.228	103.168	-42.2911	-11.3848	-8.92479	-121.656	60.9561	46.172	-131.263	78.6389
195	-9.98255	3.39165	1.94505	72.8535	58.0018	-95.5708	-172.053	-61.3697	140.594	65.4788	37.9796	53.1802	20.3857	-62.5663	129.489	-119.761	149.824	-123.4	220.791	-168.89	50.5122	91.3821	-89.2066	-59.0109	262.912	-41.3505	403.469	-155.153	103.847	-42.4976	-12.0192	-8.18634	-118.393	58.5244	45.8753	-130.442	78.485
196	-17.1214	3.39281	1.92059	73.0331	58.2706	-95.7024	-167.615	-64.3808	142.407	62.9029	39.2087	52.4304	22.3184	-65.5521	129.091	-118.846	151.065	-122.233	221.893	-169.629	48.8074	92.3337	-88.947	-59.5516	264.127	-41.9983	402.79	-154.459	104.223	-44.9156	-6.82435	-13.5544	-113.465	55.636	46.2318	-130.442	78.485
197	-31.4399	3.39038	1.90125	73.0711	58.6475	-95.8802	-163.384	-67.234	144.501	60.0909	40.3665	51.6813	23.7976	-68.0598	128.79	-117.944	152.243	-121.213	222.602	-169.88	47.4185	92.9444	-88.5962	-60.0687	265.814	-43.1318	404.127	-156.132	104.611	-47.9441	0.416278	-20.9434	-108.104	52.6391	46.9884	-130.442	78.485
198	-23.7781	3.3914	1.87253	73.3218	59.0099	-95.7975	-163.904	-66.7393	144.524	59.9815	40.402	51.7281	22.7013	-67.5423	129.096	-118.353	153.283	-120.087	226.624	-173.701	46.1018	93.6971	-88.4187	-60.5306	263.585	-40.506	403	-154.758	104.787	-47.6633	-0.760249	-20.2698	-108.363	53.1208	47.4214	-130.442	78.485
199	-22.9438	3.39223	1.82898	72.7249	58.5627	-96.0762	-171.372	-60.1935	144.458	60.178	39.3529	52.2839	22.2862	-65.7731	129.579	-119.642	152.511	-120.674	224.252	-169.773	49.2936	89.232	-87.201	-61.4582	263.444	-39.5115	406.033	-158.461	105.45	-47.4301	-2.07882	-19.3308	-108.012	52.9709	48.2389	-130.442	78.485
200	-37.2873	3.37338	1.80346	73.0336	59.9006	-95.6983	-172.859	-60.5126	144.193	62.2421	38.0984	52.7604	20.274	-64.675	130.535	-120.516	153.09	-118.875	227.399	-173.44	45.6888	92.8338	-87.6964	-62.1382	263.815	-39.1618	407.729	-159.417	106.435	-52.9756	10.4473	-32.5593	-97.2039	46.8194	49.3839	-130.442	78.485	1ra2_1rx7_gly_trial1934.0020.pdb
201	-41.0621	3.36598	1.77458	73.7692	60.4156	-95.9192	-174.589	-59.0726	144.372	62.3251	37.655	52.9128	18.3218	-63.402	131.113	-121.124	154.094	-117.642	228.971	-174.657	44.7431	93.1609	-87.5373	-62.9433	263.932	-38.3755	410.178	-162.156	106.927	-50.1534	1.189	-23.3935	-99.9885	47.8813	49.8414	-130.442	78.485
202	-38.1506	3.3705	1.745	73.5173	60.2923	-96.2274	-178.935	-55.4248	144.31	62.7299	36.7807	53.0482	17.1331	-62.3932	131.45	-121.629	154.655	-117.8	229.501	-174.438	46.1536	91.1585	-87.0376	-63.3821	262.752	-36.7323	412.471	-164.758	107.184	-49.1965	-1.25096	-21.2031	-102.375	49.8425	50.4255	-130.442	78.485
203	-47.6412	3.3491	1.70493	73.2316	61.4143	-95.2405	-173.119	-61.0647	143.806	63.4002	37.7482	53.313	16.3213	-61.7203	131.838	-122.178	154.833	-116.511	232.366	-177.133	43.7215	93.1536	-86.9513	-62.736	254.402	-29.0859	412.124	-162.71	106.958	-54.4135	10.2546	-34.1514	-93.7561	45.6807	52.1072	-130.442	78.485
204	-47.9292	3.34081	1.716	73.946	61.5197	-95.1426	-175.266	-59.5679	142.661	64.8547	37.1671	53.3859	15.895	-61.1897	132.149	-122.221	154.415	-115.57	232.848	-176.94	42.5066	93.5187	-86.4926	-64.116	255.578	-29.1158	411.743	-163.015	108.203	-50.756	-0.861424	-23.0445	-97.6752	47.344	51.9469	-130.442	78.485
205	-45.4711	3.35242	1.68416	74.1299	62.0089	-95.183	-176.886	-58.4743	142.371	65.5938	36.6232	53.9919	14.6934	-60.2396	132.553	-122.768	154.12	-114.271	233.42	-177.73	41.7839	93.9684	-86.6217	-64.9351	254.234	-26.9437	412.993	-165.198	108.849	-50.9944	-1.84976	-22.4964	-96.8176	47.0202	52.9322	-130.442	78.485
206	-48.6391	3.35393	1.67352	74.2572	63.4727	-95.3371	-177.725	-57.4356	142.115	65.5903	36.5947	54.3337	13.75	-59.3054	132.617	-122.979	153.956	-112.769	233.974	-179.134	41.9675	93.6354	-86.6941	-64.9853	257.315	-30.1375	422.02	-175.069	110.634	-57.6193	9.44265	-34.0549	-86.5589	40.2343	55.0499	-130.442	78.485
207	-44.3189	3.3763	1.65063	74.6139	63.3503	-95.6362	-178.013	-56.5135	142.693	64.4001	36.9294	54.6026	13.1765	-58.6692	132.744	-123.269	153.815	-111.773	235.711	-181.319	40.0129	95.8201	-87.1397	-65.6275	255.102	-27.3	418.669	-171.969	110.648	-54.7207	1.18269	-25.9865	-92.1853	44.2164	54.8741	-130.442	78.485
208	-37.4923	3.39582	1.62832	73.8968	61.8603	-95.365	-173.512	-59.0438	142.922	62.2637	38.8927	55.2358	11.1304	-56.4658	133.587	-124.79	154.202	-112.443	231.735	-175.879	43.6663	90.8542	-85.8996	-66.9147	255.957	-27.0979	415.921	-170.064	111.048	-53.27	-2.51279	-22.6811	-95.7582	47.1535	54.9639	-130.442	78.485
209	-33.4233	3.40818	1.60394	73.1623	61.5831	-95.1474	-170.304	-61.7725	142.96	62.0553	39.4524	55.2149	11.3652	-57.4487	133.785	-124.605	154.388	-111.966	230.532	-174.028	44.1278	89.6788	-85.4584	-67.6173	255.042	-25.2349	415.039	-170.006	111.386	-57.251	7.34339	-33.6421	-91.2662	46.0233	56.399	-130.234	78.5611
210	-41.1739	3.40753	1.62183	73.4714	61.3532	-94.971	-167.171	-64.3843	143.009	61.7643	40.0267	55.4393	11.2639	-57.5586	134.065	-124.712	154.013	-110.969	229.815	-173.281	41.6429	91.8774	-85.4977	-69.2044	257.942	-26.5727	411.261	-167.25	112.874	-57.3912	7.12788	-33.7186	-91.3212	46.4784	56.2498	-130.164	78.5631	1ra2_1rx7_gly_trial1934.0021.pdb
211	-44.4604	3.40554	1.60776	73.4602	61.2189	-94.9025	-164.593	-66.5231	143.282	61.3699	40.4282	55.6348	11.2136	-57.6384	134.075	-124.687	153.736	-110.585	227.382	-170.436	40.5265	92.5226	-85.1851	-69.4862	259.112	-27.4453	410.889	-166.655	113.048	-58.1413	8.55898	-35.2189	-90.3531	46.1334	56.608	-130.442	78.485
212	-43.6653	3.41075	1.58078	73.1976	61.2325	-95.12	-165.258	-66.271	143.396	61.8632	39.8617	55.7096	11.265	-57.9623	134.159	-124.643	153.671	-110.332	226.045	-168.818	40.3838	92.3466	-84.994	-69.8482	258.052	-25.8929	412.811	-168.923	113.342	-58.8266	9.31107	-36.5759	-90.5642	47.2589	57.266	-130.156	78.5881
213	-41.5158	3.41825	1.55412	72.8962	60.8688	-95.4326	-168.31	-63.9721	143.313	62.6143	38.9522	55.5368	11.5974	-58.4613	134.245	-124.567	153.878	-110.906	225.034	-166.924	41.6346	90.4945	-84.3621	-70.1308	258.959	-26.5418	412.705	-168.689	113.517	-59.4687	11.2203	-38.5702	-89.3138	46.7076	57.5389	-130.442	78.485
214	-24.3205	3.39882	1.58129	73.1901	60.8134	-95.1863	-166.363	-65.7465	142.786	63.1097	39.2509	55.2659	12.8388	-59.9728	134.05	-124.022	153.897	-110.172	225.476	-167.779	40.2606	91.9795	-84.4633	-71.8519	259.471	-24.6754	407.775	-165.654	116.142	-62.6138	11.0789	-39.14	-87.3759	46.7482	58.5118	-130.47	78.6896
215	-31.1105	3.38681	1.56688	72.6762	60.0209	-94.9445	-163.427	-68.5328	142.803	63.1994	39.5913	55.0589	13.623	-60.7785	134.269	-124.06	153.932	-111.441	221.541	-162.452	43.7116	87.5763	-83.3609	-71.7104	258.751	-24.2015	408.901	-166.099	115.985	-60.7635	7.16313	-34.6866	-89.6953	47.8224	58.2812	-130.712	78.6531
216	-22.1365	3.38952	1.55246	72.3522	59.545	-95.0326	-158.905	-71.9454	144.112	61.4114	40.4787	54.3062	14.8659	-62.6529	134.404	-123.601	154.93	-111.87	222.526	-162.697	45.986	84.6629	-82.7753	-72.0749	251.311	-16.5137	405.448	-163.065	116.624	-58.6155	-0.0843535	-27.6775	-95.1162	52.2394	57.8851	-130.442	78.485
217	-15.1586	3.37655	1.55335	72.5226	59.1706	-95.1267	-155.019	-75.1655	144.054	61.1767	40.9907	54.1614	12.4672	-60.5444	136.352	-125.212	155.915	-112.306	222.857	-162.279	48.1265	81.8831	-82.187	-72.4618	251.418	-16.0193	403.092	-160.427	116.929	-57.1838	-4.64544	-23.0893	-96.1328	52.5471	57.4964	-130.442	78.485
218	-12.0188	3.38798	1.52354	72.3244	59.2571	-94.6381	-156.12	-74.1099	140.327	65.0349	40.8172	53.6107	14.4233	-63.0944	135.714	-124.096	156.389	-111.745	223.77	-161.594	48.4233	80.5915	-82.2622	-73.156	251.629	-15.0663	405.398	-163.364	118.038	-58.3829	-2.73729	-25.9648	-94.7087	52.5076	58.8807	-130.631	78.4763
219	4.09923	3.40671	1.50246	72.083	59.4357	-95.0325	-151.555	-77.4624	142.505	62.3107	41.6463	52.7898	18.1058	-67.126	135.361	-123.173	156.786	-111.695	225.143	-162.629	49.2506	79.3718	-82.0129	-73.7413	247.923	-10.5719	404.874	-163.829	118.907	-59.4637	-1.50556	-28.1016	-94.2934	53.4611	59.8392	-130.457	78.4846
220	24.3153	3.43007	1.48099	71.5719	58.6233	-95.4573	-147.67	-80.2228	145.206	59.1377	42.3668	52.4923	20.1396	-69.4714	135.256	-122.789	156.954	-112.487	223.211	-159.681	52.0583	75.831	-81.2676	-75.0611	245.523	-6.44525	399.87	-160.014	120.61	-59.9355	-1.40312	-28.931	-94.878	54.9719	60.0892	-130.442	78.485	1ra2_1rx7_gly_trial1934.0022.pdb
221	32.2741	3.40853	1.46673	71.0189	58.2411	-95.1728	-149.326	-80.309	145.063	60.9143	41.1464	52.5424	20.1216	-69.7689	135.739	-123.138	157.12	-113.196	221.523	-157.135	54.6815	72.5866	-80.6108	-75.7218	241.423	-1.8774	399.289	-158.758	121.309	-60.0555	-2.61431	-28.4819	-95.5169	56.2608	60.4369	-130.442	78.485
222	54.9382	3.43453	1.44599	71.3074	58.3708	-95.5749	-149.606	-80.0007	145.853	60.3774	40.8682	52.6278	20.0704	-69.9212	136.763	-124.132	157.507	-112.149	224.923	-160.826	52.181	75.2097	-81.2258	-76.9492	242.446	-1.29349	395.937	-155.893	122.758	-61.112	-1.05487	-30.8465	-94.8208	56.8601	60.7517	-130.442	78.485
223	81.7626	3.45108	1.4255	71.2615	58.3293	-95.7839	-149.653	-80.1359	145.889	60.6653	40.5317	52.777	20.1633	-70.056	138.332	-125.668	157.693	-112.084	224.903	-160.311	51.9864	75.1888	-81.2673	-77.026	250.424	-8.60337	401.587	-161.629	123.039	-62.8693	2.84801	-35.0436	-92.0873	55.5776	61.3188	-130.442	78.485
224	91.7547	3.46832	1.41422	71.7491	59.0633	-95.9187	-150.824	-79.3461	145.892	61.1184	40.0513	53.3106	17.664	-67.7432	140.625	-128.134	158.164	-110.567	229.495	-165.564	48.2311	79.3786	-82.2276	-77.8686	250.942	-7.7601	400.749	-161.321	123.96	-64.4589	5.40802	-38.8211	-90.3766	55.4812	62.8421	-130.442	78.485
225	89.8908	3.4354	1.41518	71.8398	59.5969	-95.0196	-150.118	-81.6614	144.613	63.7129	39.4166	53.5745	17.3056	-67.4724	142.118	-129.429	157.774	-110.038	229.366	-165.079	48.2749	79.0233	-82.2828	-77.3854	251.057	-7.89886	406.797	-166.728	123.518	-64.0665	2.81453	-36.1925	-90.8912	55.8936	63.6078	-130.442	78.485
226	106.42	3.46573	1.40171	71.6547	59.2778	-95.1199	-147.141	-83.7879	145.58	62.2384	40.0209	53.7489	17.6816	-68.0288	142.493	-129.809	157.616	-110.598	227.118	-161.828	50.8705	75.6583	-81.5561	-77.8808	253.645	-9.23626	408.445	-169.998	124.592	-64.4722	2.03942	-35.7417	-90.0772	55.483	65.1632	-130.998	78.5055
227	120.311	3.49751	1.38605	71.5966	59.569	-95.225	-150.258	-81.4217	144.722	63.779	39.1726	53.8929	17.9042	-68.4502	142.551	-129.829	157.437	-110.237	228.407	-163.013	50.3053	76.2255	-81.8464	-78.5658	249.068	-3.42301	406.836	-169.634	125.733	-64.9503	1.13356	-36.2902	-90.1422	56.3728	66.5294	-130.442	78.485
228	134.996	3.52708	1.37103	71.4906	59.5614	-95.2482	-153.52	-79.0515	143.435	65.7372	38.2891	54.058	18.3593	-68.9355	142.541	-129.769	156.918	-110.314	228.708	-162.882	51.2487	74.9787	-81.6388	-78.9895	250.537	-3.78685	407.901	-171.939	126.622	-65.7686	1.57556	-37.3478	-88.6701	55.7183	67.6992	-130.442	78.485
229	148.799	3.55772	1.35951	70.8683	58.8124	-95.1593	-150.491	-81.503	144.094	64.7535	38.8404	54.284	18.3641	-69.2804	142.828	-130.093	156.931	-112.331	223.455	-155.627	57.4018	67.4963	-80.0361	-79.0946	250.698	-2.90851	410.107	-175.69	127.579	-65.6417	-1.37383	-35.1839	-88.473	55.5193	69.5014	-130.771	78.6738
230	179.565	3.56948	1.35724	71.1802	58.9801	-95.1745	-146.446	-84.6964	145.281	63.1641	39.532	54.3717	18.4786	-69.7621	143.04	-130.311	157.206	-111.25	225.935	-158.357	54.7319	70.2233	-80.7031	-79.7534	251.181	-2.17402	406.334	-172.078	128.681	-66.8852	1.1071	-38.0949	-87.3997	55.8501	69.3079	-130.442	78.485	1ra2_1rx7_gly_trial1934.0023.pdb
231	207.309	3.58041	1.35516	71.5844	59.181	-95.18	-142.979	-87.5132	146.304	61.8492	40.0568	54.4544	19.0413	-69.7188	144.576	-131.758	156.492	-110.282	227.908	-160.467	52.2787	72.7052	-81.2793	-80.2459	252.839	-2.50435	403.511	-169.494	129.721	-67.5964	1.5681	-38.9746	-86.6966	56.0204	69.4392	-130.442	78.485
232	221.336	3.57643	1.3449	71.2268	58.699	-94.7134	-148.178	-84.4153	143.878	65.8687	38.5456	54.6609	19.1646	-69.956	144.397	-131.532	155.984	-110.388	228.152	-160.299	53.1923	71.5174	-81.1242	-80.9029	252.21	-1.19446	401.374	-167.052	130.405	-67.8839	1.47945	-39.314	-86.825	56.761	69.442	-130.442	78.485
233	249.52	3.58451	1.33411	71.1581	58.5825	-94.6407	-151.444	-82.1817	142.444	68.1446	37.5925	54.8035	19.3343	-70.0727	144.285	-131.418	155.489	-110.072	229.055	-161.027	52.8938	71.6797	-81.2591	-81.2247	253.181	-1.59504	400.152	-165.568	130.996	-68.9409	2.77807	-41.2191	-85.3132	56.3929	69.7223	-130.442	78.485
234	275.505	3.59283	1.33112	71.6226	59.2483	-94.5212	-148.474	-84.7418	142.958	67.444	38.0276	54.8979	19.9657	-69.7385	146.353	-133.404	154.416	-109.274	229.982	-161.947	50.8868	73.6441	-81.7133	-80.9187	255.619	-3.16177	402.042	-167.763	131.307	-70.2807	3.47627	-42.6491	-82.6248	54.8574	71.3865	-130.737	78.4891
235	-54.0224	3.61066	1.32457	71.8638	60.114	-94.333	-152.333	-82.1603	141.061	70.2064	36.9928	55.5595	19.0441	-67.6098	144.633	-132.223	152.127	-108.697	230.55	-162.421	49.4763	74.9684	-82.0225	-80.324	254.481	-1.34251	404.675	-170.981	132.239	-71.6218	2.91828	-43.0146	-79.3707	52.7599	73.2268	-130.888	78.4976
236	-154.871	3.60204	1.30183	69.7068	58.0873	-93.964	-155.032	-80.5478	139.91	71.9401	36.4071	55.8475	18.0677	-66.7011	144.343	-132.093	151.853	-112.82	221.126	-149.898	61.3776	60.9396	-78.9213	-80.2369	254.303	-1.29005	403.746	-169.068	131.793	-75.6418	13.6476	-56.0598	-72.5182	49.3823	74.4916	-130.442	78.485
237	-156.59	3.59312	1.28846	67.8902	56.1053	-93.7106	-159.562	-77.4293	138.384	74.3299	35.3786	56.0949	17.2435	-66.144	144.193	-132.004	151.849	-119.247	208.33	-132.418	75.6813	44.2088	-74.6499	-80.1638	253.954	-0.998493	403.398	-168.202	131.609	-78.1493	19.3271	-63.8316	-66.8194	45.7158	76.3039	-130.442	78.485
238	-152.669	3.60385	1.27199	67.229	55.1693	-93.6324	-159.174	-77.8735	137.706	75.0281	35.3826	55.7107	18.5593	-67.9637	143.327	-130.806	152.43	-121.358	206.618	-129.273	81.1299	37.9873	-73.2361	-80.0143	254.161	-1.02097	403.651	-168.019	131.243	-78.1978	17.4384	-62.5409	-67.7806	47.3625	77.0368	-130.442	78.485
239	-162.492	3.60176	1.26918	66.2803	54.0088	-93.2506	-161.873	-76.1571	136.476	76.8747	34.8522	55.6742	18.3663	-68.3205	142.56	-129.945	152.921	-125.008	201.995	-122.18	89.7648	28.1559	-70.8122	-80.157	250.123	3.17355	402.221	-166.316	131.281	-77.8422	14.2018	-59.9037	-69.3858	48.9339	77.6904	-130.442	78.485
240	-213.591	3.55238	1.27908	65.5601	53.7406	-92.0504	-164.036	-76.2441	135.631	79.1438	34.3129	55.8484	16.6751	-68.1969	141.238	-128.388	154.209	-127.516	198.668	-117.131	96.506	20.5391	-69.0669	-81.064	238.664	14.6345	396.83	-158.765	130.997	-78.609	14.6552	-62.6548	-68.4778	49.0158	79.3999	-130.442	78.485	1ra2_1rx7_gly_trial1934.0024.pdb
241	-243.885	3.5054	1.29795	66.1075	54.4032	-90.8929	-168.095	-74.713	134.716	81.4894	33.6184	56.0829	15.4042	-68.4909	139.569	-126.473	155.177	-125.186	202.992	-122.982	94.5464	22.7307	-70.1807	-83.3332	226.614	28.5435	384.322	-145.17	132.23	-79.0268	13.0205	-62.4148	-67.9464	49.2135	80.3608	-130.456	78.5921
242	-245.311	3.54536	1.2837	66.8914	55.2746	-91.0612	-171.901	-71.5591	133.691	83.0619	32.7445	56.4179	14.5008	-68.4183	138.988	-125.673	155.248	-122.802	207.946	-129.657	93.9304	23.7697	-71.2979	-85.5838	217.744	40.5845	367.415	-129.326	134.77	-81.2081	18.871	-70.3118	-63.9839	47.5229	81.8745	-130.442	78.485
243	-244.581	3.56051	1.28394	67.015	55.7369	-90.8924	-169.473	-73.9546	133.899	82.8687	33.0317	56.6323	13.8757	-69.0203	137.295	-123.815	155.773	-121.317	210.026	-132.692	94.3453	23.5023	-71.7025	-86.1355	215.693	43.4016	366.695	-128.694	135.275	-82.0721	19.2414	-72.2141	-62.9272	47.502	83.5005	-130.442	78.485
244	-241.013	3.59269	1.2677	67.2241	56.1349	-90.8409	-176.431	-68.682	132.289	85.6016	31.5723	57.018	14.2732	-70.1468	136.246	-122.644	155.147	-119.816	213.659	-137.589	96.2433	21.7495	-72.1838	-86.1698	214.242	45.3595	361.479	-122.96	135.538	-83.9023	22.2425	-77.2932	-59.1966	45.805	84.9021	-130.442	78.485
245	-233.972	3.62614	1.25624	67.3249	56.3959	-90.533	-170.981	-73.5964	132.715	84.7832	32.4854	57.4892	13.1815	-69.6519	136.323	-122.527	155.047	-118.933	215.137	-139.725	100.412	17.399	-71.7911	-86.4677	212.802	47.58	357.9	-119.005	135.906	-85.2619	23.5986	-81.164	-55.966	44.126	86.9775	-130.442	78.485
246	-236.024	3.66876	1.25241	67.3328	56.9247	-90.44	-178.436	-67.541	131.622	86.6834	31.3158	57.7639	14.0226	-70.8605	134.898	-121.007	154.056	-118.228	217.685	-142.962	106.103	11.7774	-71.8856	-86.8001	208.759	52.1237	355.117	-116.086	136.479	-85.9237	23.4083	-83.2012	-53.7608	42.7471	88.7194	-130.587	78.6156
247	-234.062	3.69662	1.24325	67.0114	57.3325	-90.671	-180.187	-65.6491	131.61	86.4704	31.1828	57.8256	14.1536	-70.6647	134.488	-120.385	153.5	-118.619	216.168	-141.133	109.493	8.43241	-71.6173	-87.1118	207.344	53.3437	355.813	-116.014	136.955	-87.7666	28.7028	-92.5164	-47.5624	36.7413	91.2238	-130.498	78.8463
248	-229.918	3.71657	1.24163	66.7468	56.3517	-90.7472	-178.132	-67.2525	131.562	86.0565	31.5218	57.98	14.1723	-70.9929	133.387	-119.055	153.216	-120.19	211.22	-134.631	116.307	0.987522	-70.024	-87.1856	207.48	53.7906	349.7	-109.498	137.323	-88.1638	27.8191	-92.809	-47.412	36.1787	91.8148	-130.459	79.3842
249	-225.524	3.7291	1.24924	66.1637	55.9204	-90.5205	-185.355	-61.5372	130.128	88.3029	30.4449	58.3957	13.7458	-70.2357	133.992	-119.587	151.971	-121.49	208.096	-130.535	122.312	-5.17877	-69.3497	-87.289	207.31	53.8	350.052	-109.392	137.657	-88.8672	28.7125	-95.0858	-45.2891	33.7848	92.6313	-130.434	79.4376
250	-221.945	3.74474	1.26446	66.1438	56.2194	-90.6414	-191.602	-56.3691	128.587	90.4291	29.2962	58.5487	14.857	-71.7924	133.093	-118.666	151.399	-120.964	206.878	-129.394	122.187	-5.14047	-69.6244	-87.851	206.036	54.8037	352.194	-111.641	138.565	-88.8592	27.7516	-94.0825	-47.3255	35.2074	92.3501	-130.409	79.4009	1ra2_1rx7_gly_trial1934.0025.pdb
251	-224.822	3.77599	1.26967	66.1471	55.8485	-90.6814	-189.908	-57.5898	128.406	90.1962	29.6379	58.5904	15.6934	-73.4903	132.357	-118.001	152.041	-123.411	201.027	-121.316	129.392	-13.0293	-67.7249	-88.204	203.845	57.1464	349.005	-108.541	139.335	-89.3284	26.0709	-91.7336	-46.6349	34.7291	92.6949	-130.61	79.0122
252	-217.906	3.79086	1.27815	66.0451	55.289	-91.0839	-197.116	-50.9364	127.768	90.8568	28.7327	58.2844	17.7024	-74.5854	132.377	-117.794	151.137	-125.459	197.636	-116.427	133.93	-17.8371	-66.8773	-87.7622	205.121	56.1748	344.744	-104.102	139.369	-89.9774	27.3441	-94.2513	-44.6485	32.4476	93.3318	-130.497	79.4332
253	-221.957	3.80906	1.29987	66.253	55.0333	-91.1264	-194.505	-52.5665	128.051	89.7016	29.5356	58.4977	16.0417	-74.5474	132.102	-117.938	153.945	-127.124	193.72	-111.097	137.763	-21.9899	-65.9171	-88.3968	203.842	57.224	343.926	-102.584	139.621	-90.0271	24.3964	-91.5413	-46.1218	33.2705	93.6262	-130.423	79.4217
254	-217.2	3.8114	1.30351	66.1332	54.7217	-91.7046	-200.624	-46.9246	127.85	89.9743	28.5637	58.03	18.0771	-74.8039	132.288	-118.05	152.642	-130.2	190.432	-105.704	142.05	-26.8743	-64.524	-87.895	204.44	56.81	341.526	-100.179	139.948	-90.5656	25.4764	-93.5893	-44.6174	31.3538	94.1437	-130.347	79.8745
255	-215.036	3.80754	1.31821	65.9893	54.7897	-92.6071	-204.736	-42.2713	128.749	88.2827	28.2075	57.6434	19.6688	-74.8798	132.142	-118.072	151.614	-131.443	186.539	-100.891	143.692	-28.4975	-64.1706	-87.9658	203.657	57.3824	342.705	-101.487	140.44	-90.8861	26.1305	-94.7606	-44.2178	30.3478	94.3795	-130.301	79.9755
256	-212.905	3.79576	1.3287	66.1974	55.0093	-93.4856	-207.491	-38.7971	129.862	86.3086	28.0225	57.3396	20.7917	-74.5638	132.052	-118.199	150.72	-132.859	181.581	-94.9677	144.983	-29.7341	-63.7269	-87.97	201.485	59.8347	340.297	-99.2642	141.096	-91.2164	26.9193	-96.0785	-43.8025	29.3621	94.6512	-130.199	80.4647
257	-229.094	3.83521	1.34532	66.5837	54.7678	-94.6559	-207.491	-36.8821	133.313	81.1524	28.7749	56.8924	20.9344	-76.1669	129.742	-116.643	154.832	-134.94	181.277	-93.4249	144.64	-30.1922	-62.7447	-88.3115	201.6	59.566	339.212	-98.5402	141.962	-91.5154	24.2075	-93.7154	-43.5644	28.32	95.2494	-130.114	80.7584
258	-228.555	3.83463	1.34597	66.3454	54.9131	-93.9228	-197.491	-44.6693	133.065	79.6097	31.3893	56.5561	21.9763	-76.0232	129.345	-116.26	154.231	-133.732	181.202	-94.0664	142.157	-27.3577	-63.5238	-88.8721	199.8	61.6766	339.325	-98.7961	142.813	-92.182	26.6863	-97.4186	-41.6982	26.1798	96.0329	-130.013	81.1251
259	-224.272	3.85613	1.34306	66.0129	55.481	-93.8164	-195.752	-46.2601	133.007	79.6079	31.5284	56.6599	22.2559	-76.4635	129.822	-116.955	154.714	-134.025	182.311	-94.7876	141.912	-27.436	-63.1549	-89.925	197.814	63.3289	345.68	-105.303	143.976	-92.8415	28.388	-98.1269	-41.099	26.0076	96.0079	-130.654	80.2244
260	-214.987	3.86633	1.35125	65.5385	55.0945	-93.9671	-197.204	-44.8765	133.567	78.9858	31.3627	56.8172	21.8052	-75.4882	130.531	-117.509	153.773	-133.085	183.88	-96.869	139.844	-25.3283	-63.6378	-89.7446	201.624	59.364	347.929	-107.609	144.115	-93.2853	31.2214	-102.028	-41.1272	26.0519	96.4803	-130.486	80.426	1ra2_1rx7_gly_trial1934.0026.pdb
261	-217.252	3.87959	1.36581	65.5062	54.999	-93.6017	-191.706	-49.2237	134.008	77.6938	32.7262	57.1942	19.546	-74.8085	129.863	-117.18	155.764	-131.664	185.508	-99.3382	138.429	-23.6195	-64.3333	-90.2526	201.959	58.6995	349.794	-109.252	144.462	-93.3421	30.0333	-100.973	-42.6376	27.1255	96.4737	-130.352	80.4695
262	-217.51	3.89447	1.38414	65.6044	54.894	-93.4932	-187.519	-52.2576	135.11	75.6959	33.8979	57.484	18.0344	-74.8963	128.889	-116.547	157.494	-130.946	185.001	-99.0593	139.212	-24.0118	-64.8239	-90.5878	201.989	58.7601	349.411	-108.733	144.793	-93.4847	29.5635	-100.795	-43.7837	27.9725	96.6681	-130.237	80.607
263	-210.757	3.90126	1.39157	65.2928	54.5306	-93.9889	-192.99	-47.5519	135.67	75.5718	32.7923	57.5913	17.5997	-73.4735	129.752	-117.25	156.237	-132.029	183.986	-97.2105	143.656	-28.4493	-64.1999	-90.4039	203.934	56.9863	348.315	-107.361	144.6	-93.8602	31.7594	-103.851	-43.8045	27.9005	97.0573	-130.136	80.9294
264	-217.432	3.90767	1.38783	65.256	54.2084	-93.4789	-184.716	-54.5532	135.942	74.6313	34.3182	57.5534	17.5268	-73.5714	128.799	-116.761	157.001	-135.71	179.45	-90.2292	150.572	-35.9176	-62.0682	-90.2444	203.709	57.1387	348.31	-107.757	145.153	-93.8769	29.4172	-101.232	-44.8941	28.1375	96.8713	-130.007	81.2991
265	-213.232	3.92148	1.40737	65.5027	54.5173	-93.7353	-184.447	-54.0393	136.841	72.9176	34.8422	57.7621	16.339	-73.6828	127.846	-116.058	158.346	-133.634	180.465	-92.4604	146.344	-31.3467	-63.2059	-90.8922	202.181	58.8809	347.858	-107.444	145.968	-94.1385	29.6397	-101.92	-45.4624	28.3911	97.2386	-129.911	81.6129
266	-201.086	3.92997	1.42268	65.048	54.2065	-94.3247	-190.757	-48.3784	137.23	72.7325	33.7544	57.9523	15.564	-71.9886	129.123	-117.119	157.012	-133.457	179.447	-91.3817	146.939	-31.7443	-63.4138	-90.7135	205.271	55.6081	350.084	-109.409	145.741	-94.7019	32.5331	-105.968	-44.6255	27.4998	97.9786	-129.859	81.7634
267	-201.597	3.93375	1.41853	64.8755	54.0695	-93.9922	-183.517	-54.2388	137.571	71.5407	35.2214	57.941	15.2869	-71.1775	129.367	-117.599	157.052	-134.573	178.815	-89.9519	147.382	-32.6533	-62.6021	-90.7037	205.644	55.0916	352.352	-112.053	146.413	-94.7835	31.0737	-104.394	-45.3179	27.6052	97.9108	-129.794	81.9246
268	-213.035	3.94691	1.44891	65.0376	54.0809	-93.9865	-182.694	-54.6015	138.015	70.6382	35.688	57.8865	14.8758	-71.4606	129.002	-117.241	158.2	-136.293	175.799	-85.793	152.544	-37.8122	-61.6891	-91.1064	204.776	56.4266	350.399	-109.932	146.983	-95.0525	31.5959	-105.378	-44.6999	26.6667	98.5741	-130.143	82.1908
269	-217.158	3.94125	1.45322	65.0753	55.178	-94.5169	-186.378	-50.9452	138.549	69.9364	35.1338	58.057	14.2566	-70.4228	128.559	-117.049	157.48	-135.286	174.192	-84.5786	151.064	-36.062	-62.0321	-92.3636	199.355	61.9859	352.088	-111.754	148.323	-95.939	34.8484	-110.085	-41.891	23.8483	99.7749	-130.051	82.2993
270	-220.277	3.95165	1.46947	64.9441	55.1863	-94.312	-180.746	-55.0077	139.464	67.7955	36.8089	58.0805	13.061	-69.6868	127.796	-116.591	158.811	-136.857	171.965	-81.2206	157.71	-42.5365	-61.298	-92.7663	199.041	62.081	352.952	-112.349	148.466	-96.4742	36.4663	-112.724	-40.5776	21.964	100.543	-129.97	82.5167	1ra2_1rx7_gly_trial1934.0027.pdb
271	-217.372	3.95687	1.48026	64.6759	55.2838	-94.6727	-180.473	-54.1358	140.428	65.6856	37.543	58.052	12.7896	-69.1364	127.157	-116.145	158.867	-135.676	172.726	-82.6458	154.936	-39.5581	-61.9732	-93.0492	199.459	61.1651	357.143	-116.481	148.696	-96.6718	37.0262	-113.583	-40.7394	21.8283	100.693	-129.952	82.4766
272	-211.132	3.97205	1.49687	63.9534	54.7372	-94.7213	-179.498	-54.7591	140.191	65.5399	37.7872	58.3086	12.554	-68.7102	127.526	-116.4	157.628	-135.007	170.777	-80.8287	154.826	-39.2087	-62.0709	-92.2277	204.831	54.4417	363.887	-122.957	148.019	-96.901	38.4015	-116.104	-38.9053	19.7142	101.827	-130.477	82.4921
273	-209.654	3.96989	1.49744	63.6562	54.6849	-94.7455	-176.301	-56.7053	141.208	63.5013	38.9557	58.3314	11.7486	-67.3234	127.489	-116.558	157.65	-135.197	171.061	-80.9571	156.006	-40.4148	-61.905	-92.1362	206.047	52.548	367.792	-126.527	147.786	-96.9687	38.6623	-116.079	-39.5228	20.1246	101.675	-130.455	82.2974
274	-208.573	3.96111	1.48883	63.1407	54.7865	-94.6444	-177.137	-56.7094	140.342	65.1314	38.1764	58.6656	10.8646	-65.4074	128.546	-117.614	155.853	-135.538	169.62	-79.1024	158.329	-42.7313	-61.4341	-91.5004	207.552	49.8725	374.626	-132.911	147.279	-97.0223	38.7544	-116.058	-40.1773	20.6584	101.514	-130.43	82.0237
275	-202.798	3.9752	1.5054	62.6843	54.6329	-94.8235	-175.628	-56.9343	141.506	62.7834	39.301	58.6135	10.4434	-64.2583	127.769	-117.191	155.735	-134.773	173.41	-83.0628	162.094	-46.1371	-62.0876	-91.1334	209.245	47.4443	378.184	-136.081	146.832	-97.0336	38.7942	-116.015	-41.1846	21.0731	101.306	-130.403	81.8292
276	-198.634	3.97034	1.50126	62.4405	54.3501	-94.9083	-176.05	-56.397	141.511	62.5831	39.346	58.7054	9.24556	-62.3583	127.808	-117.429	155.632	-135.488	174.308	-83.4923	163.849	-48.1059	-61.6375	-90.6165	212.012	44.1124	380.606	-137.818	146.059	-97.0507	38.8517	-116.002	-42.069	22.173	101.134	-130.375	81.689
277	-191.841	3.96887	1.50081	62.4104	54.3361	-95.3826	-175.841	-55.3253	142.244	60.616	40.0781	58.7094	8.74692	-61.5331	127.224	-117.03	155.667	-135.219	172.572	-81.883	162.909	-46.9766	-61.8793	-90.2923	213.362	42.2659	383.074	-139.824	145.628	-97.1556	39.2518	-115.992	-42.4385	22.7563	101.08	-130.359	81.5386
278	-230.267	3.90729	1.49647	62.3174	54.0738	-93.6103	-175.173	-56.1324	143.308	60.2915	40.8175	58.8611	6.72311	-59.7286	127.299	-117.147	156.173	-136.223	175.947	-84.3492	169.937	-54.0578	-61.3799	-90.3933	213.545	42.3489	381.661	-138.197	145.565	-96.6275	37.0862	-113.405	-44.8977	24.0507	101.147	-131.395	82.5403
279	-235.978	3.91725	1.50145	62.8223	54.8596	-94.6001	-178.257	-54.7568	141.049	63.5825	38.8071	58.8792	6.18527	-60.1273	125.665	-115.179	155.847	-136.748	168.24	-76.4446	170.261	-53.8826	-61.167	-91.4249	208.255	48.2834	379.645	-136.768	146.933	-96.6619	37.1048	-113.516	-44.3185	23.1716	101.327	-131.519	82.3288
280	-235.101	3.92574	1.51053	62.88	55.1067	-95.4009	-176.528	-54.8285	142.235	60.7914	39.8811	58.7019	5.71026	-59.3884	124.18	-113.867	156.04	-135.622	168.139	-76.9336	169.911	-52.9953	-62.0197	-91.7611	206.898	49.6858	380.218	-137.22	147.264	-96.6804	37.178	-113.493	-45.1418	23.7403	101.069	-131.42	82.1413	1ra2_1rx7_gly_trial1934.0028.pdb
281	-238.716	3.91433	1.4906	62.3561	55.2067	-94.3618	-177.663	-56.86	140.051	66.002	37.8283	58.946	6.5747	-60.6059	125.521	-114.885	155.053	-135.894	170.681	-79.189	172.158	-55.5298	-61.5412	-90.864	208.567	46.7254	386.467	-142.898	146.511	-96.7314	37.251	-113.482	-45.7086	24.3958	100.873	-131.311	81.8917
282	-233.52	3.91756	1.4888	61.7493	54.9096	-94.5217	-174.623	-58.3622	141.389	63.4116	39.2054	58.9525	5.28774	-58.4424	125.152	-114.858	155.013	-134.938	175.246	-84.134	175.423	-58.4622	-62.1949	-89.4266	213.723	40.0158	393.305	-148.614	144.91	-97.0272	38.3865	-114.297	-45.2759	23.8553	101.088	-131.218	81.6978
283	-233.12	3.91826	1.48901	62.1075	54.6928	-94.5965	-174.746	-58.1649	141.308	63.4115	39.1817	58.9633	5.42102	-58.6033	125.145	-114.878	155.011	-135.381	173.698	-82.214	176.601	-59.5614	-62.0429	-90.0377	212.639	42.1463	388.107	-143.471	145.267	-96.5112	36.2103	-111.44	-48.1073	26.9148	100.241	-131.171	81.6229
284	-231.694	3.90329	1.49932	62.4164	54.5689	-94.8878	-174.241	-57.7045	141.997	61.7887	39.8138	59.4474	0.930435	-53.1669	126.975	-116.943	155.237	-136.291	172.235	-79.9091	181.383	-64.1764	-61.6952	-90.6879	212.104	43.7296	382.503	-137.274	145.264	-96.7823	37.1954	-112.738	-47.6438	26.6313	100.44	-131.074	81.5853
285	-229.204	3.90317	1.54081	62.4826	54.7789	-95.4143	-175.65	-55.2939	142.666	60.0174	40.2394	59.7042	-2.02192	-50.375	126.714	-116.921	155.913	-135.306	172.512	-80.5726	181.93	-64.1853	-62.4972	-91.0685	211.255	45.0294	382.749	-137.873	145.825	-96.9273	37.5615	-113.98	-46.3924	24.6681	101.632	-131.762	81.9101
286	-230.674	3.89644	1.53949	62.4819	55.0354	-95.1444	-180.716	-52.8562	140.513	64.3599	37.9753	59.9457	-1.03644	-51.8403	128.828	-118.459	154.831	-134.968	168.303	-76.5003	182.116	-63.9346	-62.7116	-90.9304	210.753	45.1948	384.969	-139.653	145.683	-96.974	37.6041	-113.968	-46.9922	25.4481	101.41	-131.598	81.6942
287	-233.075	3.90332	1.54088	62.2244	54.9836	-94.4374	-178.342	-56.1433	139.931	65.9683	37.8554	59.968	0.796402	-54.3205	129.149	-118.485	154.215	-133.025	171.78	-80.8873	183.785	-65.0377	-63.7552	-90.8135	210.895	44.9681	385.175	-139.752	145.59	-97.0046	37.6483	-113.947	-47.661	25.9784	101.164	-131.475	81.539
288	-230.135	3.91042	1.56389	62.231	54.8769	-94.8863	-181.278	-53.0827	140.054	65.5034	37.5383	60.1769	0.96609	-54.6752	130.437	-119.422	153.371	-130.711	169.259	-79.5835	181.919	-62.1976	-65.2454	-90.7451	211.414	44.5019	384.997	-139.301	145.434	-97.0389	37.6811	-113.926	-48.3126	26.5005	100.937	-131.36	81.3842
289	-227.363	3.91283	1.57739	62.0512	54.7363	-95.2459	-176.041	-55.5618	141.976	61.3083	39.7896	60.191	-0.14229	-53.3209	130.165	-119.383	153.825	-129.009	170.651	-81.8171	181.415	-61.1112	-66.3693	-90.301	213.368	41.9644	388.033	-141.671	144.807	-97.0644	37.7105	-113.903	-49.0217	27.0381	100.71	-131.233	81.1608
290	-229.766	3.9049	1.56217	61.7907	54.6455	-94.4665	-176.911	-56.9784	140.665	64.7652	38.3926	60.2607	0.730005	-55.0571	130.14	-119.128	153.776	-129.294	172.353	-83.2274	184.678	-64.4341	-66.0532	-89.6146	215.936	38.6431	391.373	-144.416	144.007	-97.1132	37.7582	-113.895	-49.5071	27.769	100.532	-131.134	80.9704	1ra2_1rx7_gly_trial1934.0029.pdb
291	-230.912	3.9065	1.56966	62.1819	54.7679	-94.5169	-176.782	-56.9373	140.77	64.5077	38.505	60.2642	0.645581	-55.0798	129.975	-118.991	153.912	-129.664	170.706	-81.1696	187.448	-66.9512	-65.9936	-90.6987	213.006	42.8547	384.946	-138.314	144.872	-97.2205	38.1999	-114.465	-49.5893	27.9705	100.548	-131.077	80.9573
292	-225.999	3.88497	1.56733	61.9053	54.7603	-94.7492	-175.385	-56.9073	141.875	62.205	39.5833	60.2773	-1.44812	-52.3825	129.136	-118.421	154.147	-129.954	170.513	-80.8655	190.149	-69.4524	-65.8714	-89.7132	216.95	37.8391	390.138	-142.685	143.706	-97.7745	41.062	-117.626	-45.5406	24.5798	101.777	-131.863	80.7422
293	-220.309	3.85659	1.55808	62.481	54.0707	-94.9029	-176.089	-56.3395	142.002	62.186	39.3279	60.5663	-4.68667	-49.7654	127.543	-117.175	155.152	-131.228	169.766	-78.9953	194.178	-73.8997	-64.8602	-91.7638	218.19	37.1542	382.239	-133.239	144.881	-96.1746	35.5384	-110.433	-56.6943	34.691	105.141	-138.836	81.4116
294	-220.08	3.86334	1.58084	62.5802	54.0947	-94.997	-179.462	-53.9883	140.487	64.2622	38.2901	60.6597	-3.34777	-52.2844	127.492	-116.829	155.031	-129.275	167.336	-77.3527	194.164	-72.7961	-66.1936	-91.7711	218.593	37.1725	381.582	-131.964	144.262	-96.3357	36.6478	-112.215	-57.5272	36.2095	104.599	-137.543	81.2042
295	-211.145	3.85195	1.58694	62.6881	53.851	-95.5131	-180.349	-51.8882	141.727	61.8791	38.9439	60.7338	-4.59294	-50.2592	129.321	-118.607	155.042	-129.08	165.2	-75.353	193.962	-72.305	-66.4078	-91.6651	220.596	35.5076	379.095	-128.395	143.497	-96.9876	39.5976	-116.302	-56.093	35.934	104.689	-136.777	81.0641
296	-211.988	3.83717	1.59209	62.7028	53.6591	-95.019	-179.716	-53.7525	140.566	64.18	38.2607	60.7617	-3.10372	-51.7605	132.388	-121.006	154.401	-128.743	162.582	-72.898	193.357	-71.4648	-66.542	-91.336	222.327	33.7345	380.866	-129.376	142.664	-96.4552	37.6129	-114.05	-58.9067	38.732	103.775	-136.1	80.9946
297	-210.388	3.84581	1.58807	62.3777	53.2043	-94.5926	-175.016	-57.8586	141.361	63.2535	39.2419	60.657	-2.91583	-52.6631	131.32	-120.123	155.51	-127.567	169.722	-80.4542	196.067	-74.0137	-67.1951	-90.8435	225.866	30.1399	381.355	-129.102	141.572	-96.7185	38.2792	-115.734	-58.7191	38.7023	104.071	-135.62	81.0239
298	-186.579	3.86149	1.62112	62.5991	52.886	-95.4295	-176.639	-54.8085	141.203	61.7059	39.824	60.7453	-4.09084	-51.4635	131.379	-120.32	156.189	-127.144	167.08	-77.9412	195.121	-72.7281	-67.5299	-90.5355	228.595	27.6644	380.661	-127.652	140.578	-96.8115	38.3515	-115.949	-56.712	37.8337	105.714	-137	80.721
299	-177.72	3.86602	1.61971	62.2952	52.5163	-94.5004	-178.222	-55.9543	140.568	65.019	38.12	60.613	-2.28204	-53.1382	134.413	-122.798	156.137	-126.627	175.693	-86.7563	197.504	-75.4257	-67.7161	-90.3865	230.332	26.4621	377.775	-124.153	139.742	-97.1732	39.5889	-118.455	-55.7213	37.156	106.356	-136.509	80.7427
300	-176.212	3.84719	1.62018	62.7834	52.6291	-94.9441	-188.606	-48.3698	137.835	68.9549	35.5879	60.5347	-2.35588	-51.826	135.932	-124.228	155.423	-128.532	172.515	-82.8762	190.323	-69.3809	-66.5582	-91.1698	225.41	32.3618	369.157	-115.128	140.343	-97.3605	40.9786	-120.617	-55.5652	37.7951	105.641	-135.546	80.7094	1ra2_1rx7_gly_trial1934.0030.pdb
301	-179.789	3.85126	1.63894	62.8678	52.7995	-95.1758	-195.037	-43.9261	136.952	71.2113	33.7246	60.2982	-0.326159	-53.4199	137.177	-125.174	154.879	-128.097	174.434	-85.0148	189.675	-68.6847	-66.8254	-91.6069	223.888	34.3193	369.909	-115.782	140.332	-96.5648	37.8474	-116.026	-57.6832	40.2777	105.061	-135.894	80.2578
302	-164.24	3.84971	1.637	62.4728	52.6389	-94.7613	-197.627	-43.2711	135.837	74.011	32.4605	60.0689	1.33333	-54.1439	139.779	-127.326	154.086	-128.375	178.677	-89.2362	191.43	-70.6959	-66.5932	-91.052	227.932	30.095	372.791	-118.121	139.247	-96.82	39.3381	-118.99	-57.0399	39.6229	105.66	-135.243	80.444
303	-171.56	3.86479	1.63323	62.5039	52.5223	-94.7157	-194.478	-45.4071	136.51	72.8092	33.2729	59.9793	1.58797	-55.2919	139.333	-126.954	155.596	-128.315	179.799	-90.5253	189.36	-68.7473	-66.6473	-91.1833	226.873	31.11	373.042	-118.281	139.357	-96.6928	37.4624	-117.783	-57.68	39.9786	105.557	-134.672	80.6468
304	-145.08	3.86211	1.62076	62.4531	52.5699	-95.1907	-200.757	-40.7241	135.737	74.4321	31.6707	59.5827	3.871	-55.9449	141.136	-128.519	154.406	-129.033	181.423	-91.988	186.159	-66.1636	-66.1899	-90.9466	228.414	29.7259	371.029	-115.563	138.916	-97.2926	42.2661	-123.378	-54.0911	38.4091	105.886	-134.837	80.2287
305	-134.521	3.86574	1.61299	62.5964	52.3032	-94.6505	-195.12	-45.2845	135.789	73.8572	32.9868	59.0391	6.35073	-58.2955	142.064	-129.275	155.798	-129.855	183.501	-93.7792	186.551	-66.9284	-65.7489	-91.0552	227.814	30.4805	366.457	-110.125	138.65	-97.5787	43.0499	-125.223	-53.3526	38.085	105.496	-134.009	80.2965
306	-146.947	3.86093	1.59696	62.4522	52.1688	-94.0101	-188.493	-50.858	136.056	73.3167	34.3083	58.4785	9.00496	-59.6629	143.605	-130.718	155.708	-130.26	187.201	-97.3715	188.544	-69.1234	-65.3835	-91.144	226.465	31.7192	366.706	-109.97	138.516	-96.9081	39.5072	-121.64	-56.3244	40.2529	104.604	-133.525	80.5961
307	-144.948	3.86728	1.5862	62.3166	51.1872	-94.2654	-186.198	-51.6264	136.276	71.91	35.2785	58.67	8.16757	-60.8854	140.034	-127.72	157.848	-130.007	185.354	-95.6246	184.186	-64.9354	-65.303	-91.6216	223.852	34.7961	363.559	-106.432	138.686	-95.8391	34.4713	-115.727	-59.6106	44.9182	103.22	-133.363	80.7292
308	-147.132	3.89795	1.59543	62.3592	52.8943	-94.2257	-182.603	-53.8189	138.269	69.3282	36.307	58.0901	12.5473	-63.4607	142.28	-129.704	156.208	-128.135	190.945	-102.234	187.395	-67.315	-66.2093	-91.5106	223.644	34.5465	367.39	-110.314	138.729	-97.3984	42.7999	-127.96	-53.1466	38.8163	106.085	-132.873	80.9585
309	-76.1541	3.96502	1.60879	62.1339	52.4403	-94.2552	-177.636	-57.0621	139.818	66.4714	37.8642	58.1534	12.8225	-65.2702	140.599	-128.175	157.33	-126.781	195.98	-108.09	189.967	-69.3783	-66.7279	-90.5785	229.47	28.3182	368.854	-110.985	137.519	-97.6462	44.8047	-131.432	-51.5602	37.8492	106.404	-132.575	81.0085
310	-65.9257	3.94565	1.60685	61.939	51.9583	-94.7043	-177.483	-56.4738	139.371	65.8092	38.3025	57.9106	14.7352	-65.8122	140.771	-128.323	156.472	-125.489	195.548	-108.326	186.191	-65.3602	-67.5419	-90.0972	232.264	25.4245	367.841	-109.171	136.797	-97.9325	46.4053	-135.441	-49.1067	35.1519	108.237	-133.086	81.9267	1ra2_1rx7_gly_trial1934.0031.pdb
311	-62.1393	3.93883	1.6077	62.2806	51.6397	-94.8787	-185.995	-50.3138	137.095	69.1982	36.2733	57.504	17.5334	-67.9798	140.447	-127.619	155.995	-126.321	194.276	-106.656	183.795	-63.4959	-67.1706	-90.2828	230.09	27.8824	362.587	-102.976	136.683	-97.3337	42.3421	-130.551	-51.5804	36.9159	106.568	-132.875	82.1538
312	-50.9181	3.93634	1.58485	62.3173	51.1975	-94.5764	-183.518	-52.5054	137.96	68.5849	36.641	57.5612	17.0333	-68.4299	139.8	-127.109	157.241	-125.888	198.667	-111.42	187.58	-67.0092	-67.0991	-89.9718	233.316	24.0501	365.441	-104.97	135.853	-96.2008	36.2156	-122.871	-54.5102	40.0711	104.56	-132.901	82.1503
313	-34.435	3.91455	1.54919	62.5608	51.0001	-94.9555	-188.704	-48.0915	136.718	70.2859	35.4445	57.3546	18.3712	-68.5558	140.355	-127.607	156.06	-126.648	196.478	-108.986	181.097	-61.3386	-66.301	-90.0559	228.457	29.789	355.654	-94.2237	135.871	-96.1827	38.074	-125.678	-55.0151	42.5171	104.13	-132.525	82.297
314	-9.12677	3.96059	1.54242	62.6929	52.0552	-94.6462	-185.676	-50.7307	137.875	69.2855	35.9506	56.5399	23.8881	-74.4713	139.34	-125.835	156.139	-127.389	198.609	-110.785	186.307	-66.4478	-65.912	-89.9159	227.977	29.8249	356.952	-94.7984	135.643	-96.9906	43.2135	-133.777	-50.4767	38.3056	105.908	-132.383	82.4935
315	-49.4302	3.9411	1.52773	62.3255	52.0469	-94.6656	-186.94	-50.4747	136.311	71.3957	35.2071	55.8529	28.6396	-77.9553	138.787	-124.775	154.724	-127.313	198.684	-111.123	184.142	-64.3345	-66.139	-89.7195	227.273	29.9669	359.123	-96.6433	135.849	-96.9177	41.9852	-134.816	-48.5649	35.0906	107.828	-133.499	84.0805
316	-79.3952	3.92717	1.48226	62.4885	52.1798	-94.3614	-181.995	-54.3598	137.674	69.6794	36.2776	55.1128	32.6064	-81.617	137.659	-123.21	155.189	-128.995	198.067	-109.848	182.979	-64.0677	-65.0998	-89.7607	223.846	33.0559	358.011	-95.1495	136.164	-96.5868	39.0513	-131.65	-49.3112	35.4641	106.842	-133.322	84.2987
317	-112.429	3.93333	1.48525	62.7629	52.2438	-94.5345	-181.552	-54.067	138.078	68.5543	36.8118	55.3151	31.2209	-83.5174	131.488	-117.591	158.301	-128.18	197.071	-109.278	180.882	-61.6951	-65.6597	-90.362	221.709	34.5051	360.662	-97.067	136.415	-95.6663	33.4018	-125.306	-50.9052	37.1291	105.461	-133.176	84.5455
318	-119.881	3.91306	1.44484	62.329	52.5069	-94.7429	-184.323	-51.9055	137.908	69.144	36.0242	54.8853	33.7725	-85.444	129.412	-115.254	157.162	-129.179	194.284	-106.077	175.435	-57.0627	-65.0306	-90.1616	221.693	33.6892	366.443	-102.434	136.402	-95.7381	35.9223	-129.309	-49.9303	36.6809	105.892	-132.922	84.4163
319	-110.337	3.90876	1.41916	62.1165	52.5837	-94.5356	-187.214	-50.497	136.546	71.6108	34.9796	54.4239	36.6673	-88.0138	127.923	-113.406	156.432	-129.886	195.941	-107.51	177.752	-59.5966	-64.639	-89.5461	224.782	30.0411	369.671	-105.056	135.617	-95.7628	37.7871	-131.42	-48.4385	36.5511	105.452	-132.81	83.9918
320	-130.789	3.89252	1.3946	62.2304	53.0208	-94.568	-181.312	-54.5414	138.349	68.7223	36.4398	54.7875	33.3908	-85.5175	127.582	-114.088	158.447	-130.401	195.84	-107.622	169.755	-52.4785	-64.1344	-89.4784	219.787	34.0945	370.572	-105.672	136.251	-96.0113	37.9076	-132.196	-48.2424	36.8506	105.784	-132.634	83.8232	1ra2_1rx7_gly_trial1934.0032.pdb
321	-125.191	3.9033	1.37693	61.9052	53.1117	-94.2566	-183.394	-54.0888	136.184	72.0361	35.4114	54.3245	37.8491	-89.3059	128.068	-114.071	157.047	-130.889	196.575	-108.336	168.731	-51.8633	-63.8778	-88.3824	222.319	30.6882	375.396	-109.982	135.499	-96.2799	38.8991	-134.153	-45.2124	34.7534	106.08	-132.578	83.6529
322	-112.578	3.91308	1.38627	61.6255	53.0337	-94.0403	-185.773	-53.1505	134.586	74.7806	34.3639	54.2582	39.817	-89.4736	132.917	-118.622	155.136	-131.185	198.955	-110.556	173.658	-56.584	-64.0624	-87.1449	223.377	29.1834	375.253	-108.997	134.566	-96.4449	39.4511	-135.907	-43.4901	32.6255	106.891	-132.875	83.8265
323	-109.371	3.89946	1.38164	61.6216	53.3468	-94.3463	-192.029	-48.2491	133.091	76.9572	32.9877	54.181	40.1731	-88.1075	135.201	-120.875	153.696	-131.036	200.147	-112.247	169.285	-52.4628	-64.1553	-87.4711	221.555	30.9605	374.834	-108.315	134.858	-96.0473	40.3983	-136.844	-46.0989	35.0468	106.229	-132.742	83.7882
324	-114.2	3.90368	1.35904	61.6821	53.7741	-94.0411	-192.21	-48.8638	132.042	78.7824	32.5528	53.8286	42.9547	-90.8691	133.364	-118.79	153.228	-131.961	201.313	-112.983	173.506	-56.7694	-63.8088	-86.9495	221.246	31.0329	374.55	-107.847	134.662	-96.5288	42.8772	-139.686	-41.8922	32.4606	106.281	-132.709	83.0045
325	-132.877	3.87972	1.32661	61.6266	54.0728	-94.0824	-193.218	-48.3619	131.404	79.84	32.0651	53.7808	43.3412	-89.5462	136.028	-121.447	151.715	-131.924	201.261	-113.396	165.862	-49.7391	-63.5219	-86.5767	219.092	32.6292	376.127	-108.887	134.737	-96.6673	42.8332	-139.537	-39.9424	31.4214	105.541	-132.439	82.6116
326	-135.807	3.85819	1.31103	61.2788	54.0719	-93.969	-193.662	-48.3172	130.849	80.8612	31.7338	53.7018	43.7894	-88.9511	137.858	-123.137	150.673	-132.256	200.222	-112.269	164.54	-48.5325	-63.5175	-85.5699	220.299	30.5429	380.206	-112.03	134.027	-96.8824	43.6917	-141.749	-37.2688	28.4814	106.067	-132.276	82.519
327	-143.276	3.84602	1.308	61.5445	53.9413	-93.7844	-186.366	-53.6458	133.246	77.4386	33.4501	53.9408	41.9049	-88.266	137.737	-123.397	152.598	-132.535	197.9	-109.664	165.151	-49.0557	-63.6525	-85.6997	217.481	33.1764	377.822	-109.175	134.295	-96.8148	41.5354	-137.971	-38.9944	30.6287	105.222	-132.798	82.3952
328	-129.758	3.83768	1.30569	61.4453	53.5331	-93.8334	-183.529	-55.2459	134.824	75.0026	34.461	54.4206	38.7803	-85.8841	136.792	-123.342	153.827	-133.6	194.709	-105.501	165.936	-50.6514	-62.4287	-85.1633	217.672	31.7628	378.907	-109.083	133.744	-96.9713	39.957	-136.401	-39.2063	30.5536	104.731	-132.308	82.1594
329	-107.817	3.83885	1.30581	61.6736	53.0291	-94.0408	-183.548	-54.4319	135.617	73.3746	35.0427	54.6252	37.1183	-85.4485	134.399	-121.665	155.591	-135.532	190.053	-99.462	164.649	-50.6322	-60.6559	-84.2913	221.291	27.5977	380.067	-109.288	132.716	-97.3833	38.7907	-135.43	-38.8558	32.1284	104.315	-131.224	81.6479
330	-100.466	3.83475	1.29722	61.8187	52.9985	-93.9156	-183.443	-54.3762	136.143	72.6825	35.3675	54.2512	39.2145	-85.7527	136.818	-124.134	154.976	-136.958	192.041	-100.75	167.982	-54.3645	-59.956	-84.3785	219.559	29.4316	373.674	-102.169	132.668	-97.4627	40.6126	-137.877	-37.5901	30.5366	104.56	-131.746	81.582	1ra2_1rx7_gly_trial1934.0033.pdb
331	-67.221	3.86244	1.30172	62.0937	52.5252	-93.8259	-182.206	-55.3278	136.448	72.1401	35.7523	54.1526	39.7962	-89.8248	133.903	-121.224	158.534	-136.928	192.642	-101.349	167.892	-54.1668	-60.2133	-83.6409	224.356	24.3589	373.959	-101.802	131.617	-97.7922	40.5627	-139.275	-33.3708	27.3077	105.562	-131.892	81.5911
332	-28.8049	3.88535	1.29548	62.3494	52.3509	-93.8933	-182.376	-54.8769	136.907	71.4046	35.9592	54.0363	39.4337	-90.2569	130.784	-118.573	159.766	-137.503	196.196	-104.108	174.317	-60.9275	-58.9166	-83.7474	224.934	23.9937	369.19	-96.6066	131.203	-98.2807	39.9872	-139.467	-31.0904	25.0517	105.659	-131.216	81.2017
333	-11.9599	3.87949	1.28939	62.353	52.5091	-95.056	-193.501	-44.7402	136.946	71.5175	34.0505	54.1755	39.0788	-88.3014	128.277	-116.447	156.935	-135.942	196.199	-104.483	176.086	-62.0428	-59.3303	-83.614	225.93	23.2218	367.854	-94.8792	130.891	-98.3978	41.1406	-140.767	-28.9852	24.319	105.257	-131.198	80.9146
334	-9.62675	3.88525	1.28036	63.0171	52.5088	-94.8268	-187.085	-49.6651	137.912	69.6497	35.5009	53.499	40.5035	-92.8898	124.146	-112.17	161.57	-138.983	191.784	-98.3816	174.174	-61.616	-57.2662	-84.0011	223.74	24.6858	364.945	-91.0039	130.965	-98.7847	40.1546	-140.603	-26.436	21.89	105.722	-131.144	80.8435
335	13.1377	3.86937	1.26557	62.4281	52.1952	-95.7576	-195.792	-41.7352	138.641	69.1476	33.9781	54.2065	37.4579	-87.0745	125.787	-114.638	158	-136.456	195.606	-103.251	173.652	-60.4792	-57.5366	-83.9101	226.458	21.8218	367.721	-93.3012	130.498	-98.6627	38.8797	-139.384	-26.2233	21.4417	105.478	-131.241	80.8362
336	26.3971	3.86475	1.2529	62.4042	51.9844	-96.2067	-199.064	-38.8466	139.371	68.6949	33.2101	54.2886	37.1247	-86.3768	126.329	-115.123	157.427	-135.222	197.981	-106.289	172.745	-59.1986	-57.769	-83.9093	228.805	19.5061	368.98	-94.1212	130.018	-98.3425	36.8499	-136.223	-25.9378	21.9976	104.161	-131.406	80.7542
337	-0.902457	3.87555	1.2595	62.7108	51.4822	-95.6312	-191.848	-44.8585	139.336	68.0314	34.7598	53.9155	36.1719	-88.8552	123.812	-112.736	162.774	-137.475	197.256	-104.513	171.892	-59.5189	-56.3795	-83.9398	228.977	18.1783	369.131	-93.1663	129.625	-98.2246	33.3675	-132.729	-26.8145	21.8666	104.255	-131.635	81.1615
338	-0.572783	3.89593	1.26242	62.9899	52.0375	-96.1901	-196.119	-40.859	140.195	67.2725	33.9801	53.5067	35.41	-92.4503	115.654	-104.903	166.885	-137.724	195.46	-102.31	173.793	-61.1725	-56.3781	-84.1684	226.248	20.9837	363.353	-86.884	129.662	-98.754	34.3993	-135.206	-23.4504	19.1842	105.245	-131.467	80.8499
339	12.3356	3.90954	1.27851	62.1125	51.5344	-95.0404	-185.481	-50.6655	138.859	68.2748	35.841	53.1089	34.3602	-95.2896	113.629	-103.1	172.558	-138.548	200.022	-106.909	173.952	-61.4627	-56.1877	-83.8301	230.242	16.0508	367.083	-89.9334	128.921	-98.3209	30.8935	-132.429	-22.0494	17.4633	106.159	-132.208	81.5788
340	38.6617	3.91198	1.26004	61.6897	51.4523	-95.175	-188.317	-48.1005	139.852	67.5545	35.4225	52.7559	36.4247	-96.754	114.641	-103.744	172.76	-138.907	203.867	-110.925	176.081	-63.4674	-56.2961	-83.2873	233.786	12.8463	365.726	-88.3052	128.146	-98.8552	34.2857	-138.303	-15.1617	11.4119	107.508	-131.811	80.977	1ra2_1rx7_gly_trial1934.0034.pdb
341	57.0359	3.88966	1.22734	60.4168	49.2018	-94.5181	-178.931	-55.7878	140.597	65.8032	37.5451	51.852	39.2929	-101.58	111.098	-99.7465	175.841	-141.954	197.938	-103.794	170.585	-58.8966	-55.0371	-82.8157	231.413	15.94	354.672	-76.5775	127.588	-98.5947	36.0562	-144.221	-2.85325	0.421666	110.004	-132.098	81.9719
342	70.9152	3.85293	1.21566	60.6235	48.6113	-94.6021	-177.683	-55.2759	143.208	61.8741	38.8196	50.9436	40.4465	-103.407	107.05	-95.3099	177.554	-143.371	194.284	-99.3744	168.105	-57.4381	-54.1043	-82.0333	230.721	16.9639	346.49	-67.6458	126.733	-98.5281	36.4753	-145.409	0.77059	-2.48398	110.058	-131.782	82.6995
343	47.5152	3.83015	1.19808	61.2638	48.1136	-95.2526	-175.022	-56.4729	142.453	60.9384	39.8215	50.1208	42.6956	-105.351	104.666	-92.4845	178.175	-145.332	184.933	-89.0182	159.78	-49.8838	-53.2884	-81.4223	228.793	19.8465	337.748	-58.5321	126.106	-98.3292	36.4578	-146.192	5.02314	-5.88216	110.182	-131.411	83.0066
344	11.8053	3.79244	1.17723	61.5428	47.5727	-94.6656	-174.832	-55.8644	143.611	59.4148	40.6357	49.2736	44.9158	-108.026	101.931	-89.2237	179.468	-145.555	186.545	-90.5798	158.877	-49.1182	-53.5243	-80.1355	230.771	18.947	328.095	-48.193	124.789	-98.1817	40.0265	-151.302	10.6631	-9.23672	110.792	-130.864	82.5934
345	-60.2925	3.78489	1.13452	60.6916	45.4383	-95.2157	-181.738	-52.252	140.9	64.3911	37.6127	48.9354	44.5896	-107.603	99.5904	-86.7302	179.097	-146.781	187.807	-91.1732	162.021	-52.6565	-52.6102	-78.5336	240.55	10.4888	321.368	-41.1513	122.803	-98.0135	40.8808	-153.031	18.406	-14.6177	110.853	-130.449	82.041
346	-122.712	3.76644	1.08753	59.0599	42.9385	-94.747	-175.063	-57.8602	141.637	63.1633	38.998	48.4887	46.5536	-110.725	99.0995	-85.8289	180.984	-147.778	187.654	-91.0048	158.537	-50.0665	-52.1536	-76.9246	250.946	1.14465	315.049	-34.5005	120.952	-97.404	41.5571	-155.787	29.0655	-22.2353	111.729	-130.174	81.5493
347	-182.628	3.73673	1.0953	59.5567	40.9487	-95.7275	-186.828	-47.1333	143.09	62.3226	36.8562	48.6253	44.1019	-108.443	97.9031	-84.8918	180.633	-147.61	186.615	-90.1938	157.448	-48.9192	-52.7223	-77.3242	271.67	-16.9609	315.785	-36.7973	120.409	-96.6642	43.7463	-159.361	30.4945	-21.7724	111.889	-129.795	81.9105
348	-167.372	3.79077	1.05102	60.085	38.6179	-94.7953	-178.885	-55.0154	141.997	63.7335	37.9066	48.9104	44.6528	-110.997	98.7462	-85.513	181.56	-149.137	187.39	-90.3668	161.102	-52.7366	-52.6292	-79.2553	288.407	-31.3626	322.63	-45.7515	121.269	-96.0191	41.8159	-157.621	34.9162	-24.7404	111.38	-129.504	82.0576
349	-160.768	3.79843	1.04336	60.443	38.2621	-95.2788	-184.045	-50.7091	141.699	64.5507	36.6788	49.13	43.9579	-110.403	99.4437	-86.2576	181.327	-149.461	185.953	-88.9038	160.982	-52.3728	-53.141	-80.461	297.602	-39.8693	331.3	-54.8947	121.376	-95.545	40.3834	-156.266	32.5988	-22.2451	110.932	-129.382	82.2827
350	-193.581	3.6771	1.04435	61.5024	39.5091	-94.2141	-177.903	-56.5455	140.942	65.5044	37.6718	48.7501	44.5124	-110.061	99.9261	-86.5065	180.724	-151.231	179.004	-81.1269	162.283	-53.6316	-52.4606	-80.7118	304.47	-46.1733	334.218	-57.5841	120.679	-95.9074	45.9946	-161.99	27.7605	-16.0773	111.393	-129.688	81.6683	1ra2_1rx7_gly_trial1934.0035.pdb
351	-183.854	3.68145	1.02489	62.9466	41.1522	-94.1815	-173.852	-59.7268	141.56	64.3402	38.5025	48.9339	44.0562	-110.025	101.798	-88.4805	181.499	-150.845	180.29	-82.5176	163.034	-54.4367	-52.6224	-79.333	305.126	-46.5302	330.386	-53.1095	119.208	-96.9064	46.8244	-159.987	18.7863	-7.14714	109.71	-129.609	81.4618
352	-190.742	3.66119	1.03934	63.5195	41.575	-94.3028	-177.572	-57.01	140.414	66.1775	37.4309	48.5559	46.2932	-112.309	103.022	-89.3235	181.905	-150.559	182.696	-85.422	161.669	-52.6794	-53.4774	-80.0243	311.741	-52.0842	331.42	-54.8937	119.407	-96.8753	48.2401	-161.258	16.8359	-4.52394	109.664	-129.603	81.2427
353	-172.334	3.67309	1.01537	64.0524	42.1513	-94.2817	-172.102	-60.9338	141.529	63.6018	39.3373	48.517	46.5709	-111.494	104.578	-91.0885	181.134	-150.062	183.909	-87.1214	161.853	-52.8285	-53.6485	-78.8711	311.18	-51.249	327.768	-50.9343	118.328	-97.2049	51.4113	-164.766	15.7382	-2.12225	110.517	-129.86	80.3226
354	-155.521	3.67653	1.00502	64.605	42.9605	-94.6417	-175.807	-57.8837	141.539	64.1451	38.3197	48.4027	47.127	-112.198	104.652	-91.0789	181.389	-152.534	178.218	-80.0091	160.027	-51.6284	-52.6219	-78.3452	310.57	-50.642	326.147	-49.0444	117.891	-97.053	55.8501	-169.693	15.0163	-0.160364	110.939	-129.943	79.8174
355	-141.24	3.66993	1.03841	65.8814	44.6974	-95.1434	-179.472	-53.6363	141.692	62.977	38.4657	47.7302	49.6118	-113.348	104.666	-90.968	180.84	-151.565	181.742	-84.1141	157.88	-49.3051	-53.4531	-79.284	315.027	-54.3451	325.91	-49.4588	118.599	-96.7928	60.3587	-174.045	8.47162	6.34374	110.531	-129.498	80.5968
356	-155.516	3.67501	1.0366	64.3968	44.2441	-94.6016	-172.135	-59.8107	139.797	64.0979	39.92	47.125	52.6471	-116.435	103.301	-89.1788	180.703	-151.066	182.777	-85.5217	157.895	-49.007	-53.808	-75.7778	304.78	-44.7613	317.546	-40.5562	116.111	-96.7572	57.3729	-171.337	12.9557	2.30344	111.003	-129.778	79.9496
357	-105.371	3.72933	1.01065	65.4146	43.6039	-94.8658	-177.744	-55.3421	140.411	64.1458	38.7136	47.0855	55.1856	-119.987	105.081	-90.5384	181.065	-152.896	181.877	-83.2766	156.697	-48.8199	-52.9874	-77.9664	313.309	-52.5592	325.03	-48.7497	117.431	-96.9242	55.5227	-169.097	13.5538	1.3	110.51	-129.52	80.2824
358	-156.771	3.61376	1.01923	64.3472	44.9613	-94.1977	-174.853	-57.9813	143.302	61.6113	39.4203	46.0421	54.1212	-118.248	100.452	-85.8634	181.544	-151.284	187.311	-89.2242	154.868	-47.7173	-52.8205	-75.5873	308.023	-47.3354	311.345	-34.0081	115.919	-97.0996	60.082	-173.029	12.4226	3.82873	110.558	-129.404	80.2353
359	-153.287	3.61413	1.02449	65.9081	45.1397	-94.4417	-173.418	-58.5457	144.644	59.7073	39.9204	46.0487	52.2237	-116.416	98.7704	-84.276	181.38	-150.496	187.589	-89.6032	155.202	-48.3293	-52.5105	-78.6829	315.684	-55.0999	321.521	-44.3879	117.706	-96.5873	60.1573	-173.295	8.50528	6.28905	109.53	-128.55	81.7666
360	-121.623	3.54647	1.04937	66.9835	47.114	-94.2739	-173.352	-58.7292	143.26	60.9511	40.0717	44.8835	49.3533	-113.436	91.7235	-77.0569	181.979	-153.422	180.104	-80.9881	157.164	-49.8939	-52.0721	-77.6897	312.573	-52.4569	326.304	-48.7087	116.64	-96.7015	66.2105	-178.762	3.5695	11.9081	109.567	-128.723	81.1819	1ra2_1rx7_gly_trial1934.0036.pdb
361	-179.349	3.5604	1.03633	64.2095	42.7189	-94.6953	-179.426	-53.5352	143.414	61.4812	38.7469	44.4851	51.2691	-115.897	90.0427	-75.2995	182.67	-151.822	184.687	-86.699	154.922	-47.0939	-53.176	-76.5692	310.467	-50.0685	321.8	-44.2635	115.957	-96.4475	53.213	-167.637	21.22	-5.27679	110.285	-129.056	80.8758
362	-173.759	3.56606	1.02266	65.2879	43.2893	-94.3877	-168.214	-63.4294	142.378	61.6074	40.5475	44.4036	50.684	-116.004	88.7412	-74.3274	184.055	-150.92	187.848	-90.1668	155.46	-47.5845	-53.6215	-79.1946	319.593	-58.8114	327.599	-50.1412	117.411	-96.1794	51.1508	-163.76	15.2097	-1.15037	107.7	-128.401	82.1657
363	-183.202	3.56084	1.00819	64.9983	42.3115	-94.3675	-172.133	-60.7358	141.644	63.2226	39.4422	44.4944	51.0694	-115.594	90.093	-75.6285	183.238	-152.075	186.948	-88.7393	154.755	-47.3783	-52.8384	-77.8638	316.551	-56.0358	325.232	-47.1084	116.118	-95.8203	46.6945	-159.816	17.9481	-3.7737	108.147	-128.484	81.9923
364	-192.289	3.52129	1.02584	65.0208	42.7134	-95.1071	-172.467	-59.3887	144.004	59.9799	39.7905	45.1237	47.8656	-112.053	93.5765	-79.6465	183.39	-154.168	177.626	-78.258	156.824	-49.5358	-51.958	-75.9751	313.175	-52.9473	321.485	-42.397	114.288	-96.3988	48.3471	-158.854	15.0413	-0.413576	106.337	-128.239	81.4064
365	-180.632	3.53493	1.0056	64.9252	42.4891	-95.3747	-175.727	-56.5359	144.275	59.9917	39.138	45.2079	47.4669	-111.762	93.7834	-79.9187	183.528	-152.97	181.151	-82.4683	156.044	-48.4457	-52.6412	-76.4487	317.836	-56.5859	318.742	-40.5633	114.669	-96.7358	48.059	-158.591	15.4525	-0.435993	106.7	-128.242	81.4519
366	-188.247	3.51426	1.00206	64.9082	40.5636	-94.4389	-170.741	-61.2757	141.618	62.4814	40.1278	44.9583	48.5199	-112.18	93.9016	-79.9975	182.987	-152.273	184.327	-85.9578	152.675	-45.543	-52.5427	-79.5988	326.57	-64.582	325.301	-48.2297	117.043	-96.7782	46.9503	-158.107	23.8032	-7.5464	107.475	-128.79	80.7766
367	-185.156	3.50249	1.00895	64.694	41.5342	-94.0013	-170.156	-62.4316	141.639	63.1751	39.8786	44.9516	48.6863	-112.154	93.6375	-79.5555	182.142	-153.117	183.412	-84.6584	155.321	-48.211	-52.0851	-77.2772	321.717	-59.836	319.551	-41.7684	115.182	-96.4403	48.6493	-160.189	20.8157	-4.51807	107.491	-128.699	81.2465
368	-197.73	3.48167	1.03575	63.9224	41.3834	-94.667	-176.798	-56.4944	142.281	63.0626	38.5671	44.9048	48.8949	-112.211	93.6368	-79.4865	181.906	-152.196	181.259	-83.4815	154.536	-46.1859	-53.1322	-75.0871	315.68	-54.4072	314.871	-35.8904	113.228	-96.2719	47.1624	-158.404	21.8428	-5.82391	106.63	-128.658	81.3411
369	-188.816	3.49457	1.03567	64.7889	41.9796	-94.9328	-176.188	-56.5845	141.842	62.7855	38.9928	44.3478	49.9651	-112.315	91.454	-77.3183	181.43	-152.289	182.312	-84.2445	155.451	-47.4062	-53.0458	-76.8854	324.078	-61.2913	312.621	-35.2809	115.001	-96.3003	47.0576	-158.114	19.1136	-2.99286	106.509	-128.284	81.8942
370	-176.081	3.50852	1.03048	66.3584	44.0269	-95.2663	-180.041	-53.2354	141.514	63.4895	38.135	44.0932	51.5054	-113.936	91.0501	-76.7265	181.479	-153.848	178.537	-79.5415	154.443	-46.8226	-52.4783	-77.6655	326.528	-63.5305	315.405	-38.1199	115.434	-96.7686	53.2993	-162.959	12.2626	4.44719	105.964	-128.461	81.8219	1ra2_1rx7_gly_trial1934.0037.pdb
371	-179.332	3.47914	1.0355	65.9653	44.3148	-95.1477	-176.801	-55.517	142.825	61.5995	39.035	43.4762	51.4578	-113.685	87.9266	-73.4039	181.493	-152.298	181.955	-83.8999	155.2	-46.9559	-53.2879	-76.6588	321.629	-59.6678	318.671	-40.1736	114.16	-97.3023	58.5611	-169.357	15.5453	3.52051	108.282	-130.123	79.1616
372	-184.012	3.48806	1.03182	66.1389	44.4521	-95.3302	-179.262	-53.3474	143.25	61.4037	38.5559	43.2505	51.2287	-113.702	86.326	-71.7977	181.936	-152.688	182.843	-84.3926	156.025	-48.1785	-53.0348	-76.0986	316.061	-55.8746	327.07	-46.6547	112.809	-96.2443	54.1185	-165.108	12.4109	4.54899	106.665	-129.341	80.262
373	-162.076	3.46206	1.03265	66.5168	46.2352	-94.4512	-170.082	-61.3986	142.878	60.8259	40.6004	42.6059	51.4651	-113.633	82.5815	-67.9571	181.934	-152.531	183.361	-84.9983	155.89	-48.0263	-53.1217	-74.1615	311.738	-51.5144	321.591	-40.5788	111.282	-96.6795	61.2813	-172.15	10.2958	8.53652	107.721	-130.089	78.9858
374	-167.369	3.45804	1.02141	66.1525	44.6862	-93.9557	-164.034	-66.4767	140.081	62.8198	41.845	41.1141	60.1851	-121.816	81.3397	-65.2265	180.933	-151.321	186.068	-88.5934	155.463	-47.0344	-53.8485	-74.9194	314.95	-54.4546	324.82	-44.3682	111.927	-97.6571	57.5224	-169.965	20.0605	-0.541377	108.735	-131.131	77.8922
375	-146.486	3.57251	1.02738	67.6221	47.2943	-94.2472	-167.502	-63.6869	139.857	63.5239	41.01	43.2838	53.7591	-118.066	79.9776	-66.2987	185.444	-151.703	185.872	-88.0249	155.773	-47.6984	-53.5301	-79.974	320.973	-59.8495	326.065	-45.7859	117.1	-98.1038	61.8548	-171.655	5.8634	12.3812	106.596	-130.544	79.5649
376	-179.071	3.54789	1.04245	64.6071	43.4511	-94.5057	-168.391	-63.0108	139.293	64.1749	40.5898	43.0741	55.7656	-119.294	81.3895	-67.2361	184.183	-151.724	183.64	-86.4421	156.084	-46.9038	-54.6034	-76.348	315.607	-53.6709	314.667	-35.1333	115.172	-97.303	50.8672	-162.715	21.6301	-3.78367	107.147	-129.902	80.1539
377	-151.963	3.5924	0.967145	64.5837	43.2254	-94.7298	-172.189	-60.1909	142.054	62.3863	39.5338	43.5325	56.536	-121.205	83.8445	-69.4209	184.008	-152.285	185.501	-88.0994	157.748	-48.8696	-54.0862	-75.2796	314.676	-53.0465	315.072	-34.9014	113.752	-97.0712	47.7446	-158.858	20.5956	-2.96079	106.899	-129.778	80.2772
