## Supplemental Data 2 for "Linearised loop kinematics to study pathways between conformations": 1ra2_1rx7_gly_trial1962.csv

iteration	score	CA_rmsd_start	CA_rmsd_target	torsion_rmsd_start	torsion_rmsd_target	phi_9	psi_9	phi_10	psi_10	phi_11	psi_11	phi_12	psi_12	phi_13	psi_13	phi_14	psi_14	phi_15	psi_15	phi_16	psi_16	phi_17	psi_17	phi_18	psi_18	phi_19	psi_19	phi_20	psi_20	phi_21	psi_21	phi_22	psi_22	phi_23	psi_23	phi_24	psi_24	file
1	-384.666	0.133598	3.81233	7.93137	56.8691	-96.992	-168.297	-66.6387	155.767	66.5738	13.5986	71.0525	17.3065	-68.0452	126.049	-118.552	-17.4394	-173.829	159.779	-147.687	205.577	-82.3673	-37.95	-101.223	174.018	-59.0252	146.309	-67.6951	140.178	-78.5593	54.3089	-154.943	156.142	-133.973	111.229	-134.47	74.3531
2	-378.968	0.266266	3.74172	9.25685	55.2766	-96.4717	-164.678	-69.6193	154.631	66.2237	16.2046	69.7055	23.3902	-78.9713	120.594	-112.647	-12.8449	-177.5	160.137	-144.285	202.475	-78.4534	-36.9265	-99.8477	181.581	-64.3884	145.405	-67.2898	139.146	-78.403	48.7896	-151.211	150.467	-128.427	112.018	-135.36	74.4245
3	-363.888	0.380543	3.71238	12.4532	55.1939	-95.669	-157.409	-75.0906	153.545	64.6762	20.1925	67.9397	29.1738	-86.3117	117.151	-109.177	-10.5483	-182.278	156.28	-136.516	205.549	-79.3058	-36.4831	-99.9736	185.355	-65.2162	149.49	-72.2723	138.824	-78.4656	43.5995	-147.437	146.943	-124.705	112.576	-135.835	74.1431
4	-352.454	0.454041	3.66545	14.9958	55.7298	-95.2908	-155.743	-76.2808	152.057	64.3351	23.2157	66.9096	31.5424	-87.994	116.538	-108.843	-10.1646	-186.939	151.966	-128.824	211.368	-83.1327	-36.0208	-102.78	180.047	-57.2026	150.535	-75.5873	140.709	-78.089	34.8916	-138.879	144.558	-123.935	110.397	-133.603	75.0067
5	-347.353	0.523849	3.64941	16.7189	55.3279	-94.9285	-157.264	-74.4127	149.305	63.7813	28.1549	64.4179	37.0824	-90.6128	113.267	-106.599	-12.7282	-189.184	151.311	-124.445	209.765	-81.9751	-35.3032	-101.669	186.441	-62.5786	153.416	-77.7628	140.167	-78.2388	27.4573	-132.39	144.552	-123.967	111.203	-134.09	75.0685
6	-342.625	0.671292	3.6032	19.8373	54.753	-93.9034	-153.018	-78.4631	146.684	64.5054	32.0303	61.8977	45.8498	-104.461	107.699	-101.023	-8.06475	-190.744	150.814	-121.186	206.156	-79.3654	-34.8104	-101.104	190.159	-63.9768	156.28	-82.0845	139.644	-77.0772	18.3434	-126.241	142.651	-122.969	111.122	-132.477	76.0682
7	-336.525	0.750984	3.5788	20.9285	54.0469	-93.2932	-155.801	-77.2128	144.205	66.5957	33.8438	60.2204	53.2889	-112.927	106	-98.8023	-7.4799	-188.659	158.473	-127.246	196.159	-72.5042	-34.5768	-101.293	189.29	-60.8953	160.103	-84.9081	139.357	-75.8648	6.8717	-117.04	147.2	-127.787	110.659	-131.909	77.2941
8	-333.864	0.80989	3.56529	22.5479	54.5978	-92.7147	-158.502	-75.9424	141.954	68.6099	35.2098	59.1358	58.1537	-118.281	105.054	-97.3723	-7.58162	-188.395	160.662	-127.591	193.24	-70.4651	-34.812	-103.037	181.956	-50.4616	162.77	-87.5799	139.646	-74.624	-1.98087	-110.182	151.548	-132.022	109.825	-131.022	78.1696
9	-329.465	0.861012	3.54429	23.8936	54.7021	-92.1836	-159.095	-76.2363	140.645	69.8185	36.3131	58.4231	62.255	-122.977	104.808	-96.3756	-7.39095	-189.13	163.498	-128.306	193.339	-71.5164	-34.264	-103.096	182.21	-48.8463	163.919	-87.3922	139.447	-74.0379	-7.46595	-107.131	154.571	-133.945	109.248	-130.442	78.485
10	-329.446	0.903954	3.53252	25.2424	54.8814	-91.8005	-161.244	-75.3607	139.514	71.1824	36.753	57.4282	69.0027	-130.943	103.472	-93.811	-6.79698	-188.448	166.18	-129.359	191.058	-69.8825	-34.9485	-103.242	183.434	-48.0672	165.581	-87.8459	139.371	-74.8407	-9.8915	-106.844	153.461	-130.948	113.451	-134.111	77.3907	1ra2_1rx7_gly_trial1962.0001.pdb
11	-335.193	0.950687	3.53101	27.175	54.8723	-91.5413	-162.671	-74.807	138.965	72.0607	36.8301	56.7391	74.5898	-138.204	102.663	-91.97	-6.05289	-189.55	168.113	-129.215	194.47	-73.7575	-34.462	-101.916	186.099	-49.4819	168.061	-88.4407	138.43	-73.801	-15.4673	-103.021	159.809	-136.592	110.826	-131.974	78.0564
12	-336.797	0.975086	3.5453	28.4962	54.1694	-90.9743	-160.239	-77.4274	138.123	72.9591	37.3844	56.5175	76.5544	-141.554	103.348	-91.7972	-4.58899	-190.89	168.483	-127.008	197.477	-77.0169	-34.2201	-99.8163	194.858	-57.849	168.256	-85.6998	137.824	-74.6492	-19.1929	-100.495	161.672	-137.351	111.876	-133.188	77.8702
13	-336.182	1.01213	3.55859	30.0092	54.1624	-90.6849	-159.52	-78.4791	137.495	73.7496	37.5675	56.0919	82.5967	-149.696	103.809	-91.076	-3.11661	-191.5	167.158	-123.694	199.174	-78.3967	-35.0984	-98.2656	198.061	-59.6071	170.611	-85.8354	136.908	-75.6914	-19.3096	-101.315	162.566	-136.929	113.302	-135.286	77.0762
14	-335.054	1.0487	3.58437	31.0447	53.2495	-91.087	-163.844	-74.3396	136.706	74.5025	36.9757	55.5673	83.9659	-150.444	102.656	-89.6984	-2.0148	-190.617	171.923	-127.372	200.058	-80.207	-35.1269	-96.6657	206.576	-67.2005	172.994	-85.0561	136.072	-77.0161	-23.8077	-96.6604	159.767	-133.96	112.111	-135.536	76.9075
15	-332.644	1.10566	3.63026	32.8639	52.3715	-91.5054	-163.649	-73.5746	138.093	72.2785	37.358	55.0785	85.707	-151.994	101.758	-88.7608	-0.41609	-189.728	174.967	-128.966	203.345	-84.0511	-35.3043	-94.9199	211.281	-69.6082	181.175	-89.1376	133.983	-77.2153	-29.8354	-90.1178	162.185	-136.714	107.651	-133.804	77.3874
16	-329.115	1.12284	3.66625	33.6648	51.4739	-91.2401	-162.726	-74.5193	137.02	73.3313	37.5497	54.8992	86.4184	-152.798	101.906	-88.6266	1.52147	-187.773	178.507	-131.744	203.833	-84.9923	-36.4476	-94.5308	219.365	-76.165	184.059	-89.398	133.558	-78.7774	-30.4799	-88.5968	161.571	-136.207	106.624	-133.771	77.2913
17	-326.309	1.14204	3.6985	34.9266	50.5603	-91.7766	-163.645	-72.6681	138.377	71.043	37.8598	54.3705	87.5881	-153.262	100.685	-87.2745	2.87309	-186.368	180.26	-132.347	205.557	-86.8883	-37.3613	-93.7549	227.92	-83.2915	188.889	-91.4131	132.737	-79.7044	-32.2912	-86.5141	160.672	-135.412	105.903	-133.614	77.3005
18	-324.393	1.16424	3.73979	36.7732	48.6115	-91.603	-161.269	-74.6257	138.611	70.7693	37.9411	54.5689	83.4837	-148.835	101.179	-88.034	4.96103	-187.901	175.139	-125.451	208.879	-89.6451	-37.6113	-91.2341	235.068	-89.7093	203.563	-101.387	130.251	-79.4008	-36.1086	-82.8462	161.226	-136.086	104.621	-132.837	77.3848
19	-320.272	1.1816	3.76238	39.6846	47.5607	-91.2396	-161.455	-75.4211	138.214	72.1798	37.3175	54.6275	85.1058	-151.325	102.375	-88.6247	6.43167	-186.353	176.219	-126.323	211.312	-92.092	-38.8562	-87.9495	242.971	-98.2943	219.808	-112.334	128.072	-78.722	-40.9706	-79.3583	161.614	-136.298	103.8	-131.658	77.6228
20	-322.051	1.19017	3.76887	39.093	46.7292	-91.2211	-161.35	-75.5608	138.228	72.209	37.3093	54.9577	80.4325	-146.339	102.714	-89.6371	6.9167	-185.664	176.516	-126.741	211.297	-91.9894	-39.334	-87.551	243.732	-98.4848	222.042	-113.011	127.702	-78.8657	-39.5581	-80.7671	162.985	-137.842	102.476	-130.863	77.8895	1ra2_1rx7_gly_trial1962.0002.pdb
21	-324.71	1.21377	3.76694	37.7421	47.2644	-91.3111	-162.915	-74.2024	137.58	73.054	36.9358	54.9955	80.0583	-145.991	103.002	-89.9201	8.20442	-185.281	178.989	-129.458	211.956	-92.8379	-39.5508	-90.1648	241.064	-93.6347	211.628	-104.502	128.745	-79.7098	-39.0688	-80.8248	160.425	-135.477	101.789	-130.661	77.714
22	-326.707	1.24367	3.77109	38.2866	46.5843	-91.1943	-164.775	-73.7216	137.977	73.4933	36.7469	55.2383	77.2882	-144.797	103.823	-91.0396	11.1988	-185.978	179.08	-128.463	211.795	-92.8608	-39.5913	-90.4394	243.843	-95.1464	212.968	-104.341	128.283	-79.0755	-42.6393	-78.1835	159.02	-133.817	102.972	-131.443	77.8664
23	-323.656	1.28222	3.78514	39.4657	45.8596	-91.0556	-168.029	-71.7723	136.513	75.8989	36.0422	55.4511	75.917	-144.403	104.755	-91.9469	13.3843	-187.304	177.871	-126.003	211.284	-92.3308	-39.32	-89.8023	247.006	-98.0196	217.915	-106.893	127.513	-78.1811	-46.9827	-74.9211	161.438	-135.975	102.385	-130.442	78.485
24	-322.138	1.29572	3.79115	39.1761	45.0559	-91.0403	-167.863	-71.9175	136.443	75.9762	36.0522	55.5942	74.4556	-142.999	104.966	-92.3832	13.8858	-186.846	178.225	-126.462	211.097	-92.0762	-39.6495	-88.6034	248.709	-100.101	222.991	-109.778	126.802	-79.392	-41.479	-79.0834	160.561	-135.62	100.943	-130.442	78.485
25	-325.939	1.31613	3.79818	39.0686	45.6714	-90.8578	-169.621	-71.5281	136.463	77.1901	35.284	55.8093	75.8542	-145.941	106.714	-93.7999	16.1536	-187.446	178.809	-126.844	211.256	-92.2803	-39.6733	-90.6999	247.185	-96.7596	215.084	-103.495	127.485	-79.1937	-45.5131	-75.758	158.027	-133.056	101.779	-130.442	78.485
26	-332.947	1.33167	3.80213	38.8981	45.3827	-90.7678	-167.438	-73.2777	136.802	76.6419	35.6293	55.8647	75.933	-146.193	107.024	-94.0488	17.1358	-187.583	177.589	-125.281	211.687	-92.5137	-39.9286	-90.9201	248.112	-97.0363	215.409	-103.117	127.225	-80.0334	-42.3478	-77.555	158.158	-133.635	99.6055	-129.883	78.5039
27	-331.433	1.34748	3.81056	39.3423	44.8712	-90.6515	-171.422	-70.9242	135.988	78.608	34.7202	55.9463	76.8981	-147.939	107.761	-94.5584	17.8994	-187.658	177.609	-125.047	211.429	-92.2111	-40.2286	-89.9048	250.426	-99.6034	220.794	-106.572	126.565	-80.9819	-39.4309	-79.6291	156.831	-132.766	99.3319	-130.442	78.485
28	-332.573	1.36228	3.8111	39.1075	45.1377	-90.5507	-166.172	-74.9361	137.124	76.7084	35.7602	55.9406	77.1109	-148.221	108.12	-94.909	19.4967	-188.014	177.129	-124.265	212.312	-92.973	-40.4553	-91.4445	250.093	-97.6792	215.667	-102.351	126.947	-81.1269	-40.1862	-78.966	155.422	-131.422	99.341	-130.442	78.485
29	-329.33	1.38887	3.81805	38.8118	44.1688	-90.9863	-171.564	-69.9864	136.551	77.1805	35.1785	55.8275	74.1643	-144.21	106.694	-94.0742	19.4907	-187.741	177.749	-124.856	212.054	-92.5331	-40.8099	-90.2955	252.076	-99.7944	221.314	-105.707	126.281	-82.0041	-36.1228	-82.0923	154.693	-131.059	98.1786	-130.442	78.485
30	-329.65	1.42711	3.82057	38.7067	44.3806	-90.8429	-166.49	-73.7999	137.132	75.8365	36.1226	56.0606	72.5116	-142.901	107.455	-95.1395	22.1264	-187.568	178.442	-125.554	212.62	-92.9619	-41.2064	-92.1532	251.689	-97.4007	214.91	-100.354	126.733	-81.9118	-40.3181	-78.3147	151.196	-127.787	98.571	-130.442	78.485	1ra2_1rx7_gly_trial1962.0003.pdb
31	-326.24	1.44409	3.8254	37.9968	44.0342	-90.8213	-166.488	-73.8467	136.988	76.0486	36.0742	56.0815	72.4759	-142.927	107.567	-95.23	22.4573	-186.2	179.743	-127.32	211.99	-92.15	-42.0708	-92.0909	251.842	-96.9127	215.489	-99.7895	126.412	-82.8616	-35.1836	-82.2325	151.431	-128.366	96.8805	-130.316	78.4755
32	-320.059	1.48967	3.84009	38.3423	43.4431	-90.2771	-167.285	-71.9185	132.976	79.3228	36.2814	55.9779	73.3205	-144.436	107.16	-94.7263	23.1018	-184.444	179.16	-127.309	209.771	-89.34	-43.6786	-89.5387	253.74	-99.25	220.679	-103.734	125.223	-83.6219	-31.0073	-84.9558	148.661	-126.531	95.9286	-130.297	78.5019
33	-318.967	1.5323	3.84564	37.103	43.5202	-91.2844	-168.787	-69.8237	135.816	75.5382	36.5491	55.4833	70.9835	-141.106	104.407	-93.075	25.2811	-184.459	177.388	-125.613	209.852	-88.952	-44.7963	-92.4712	253.375	-95.3411	210.447	-94.7523	125.866	-84.1226	-30.636	-85.0605	146.48	-124.613	95.5874	-130.255	78.4756
34	-316.251	1.57226	3.84729	37.234	42.4333	-91.1416	-166.662	-71.686	136.051	75.2501	36.82	55.7898	68.3162	-139.112	104.97	-94.0869	27.2855	-182.336	178.853	-127.882	208.707	-87.3961	-46.32	-91.5668	256.075	-97.5477	216.21	-97.8817	125.22	-84.4729	-28.8483	-86.775	146.012	-124.242	95.5272	-130.442	78.485
35	-312.904	1.59663	3.84718	36.6902	42.5273	-91.1004	-164.958	-73.0054	136.147	74.9827	37.0675	55.7893	68.4251	-139.371	105.255	-94.3022	28.4729	-180.276	181.638	-131.548	207.607	-86.045	-47.6762	-92.8937	256.669	-96.3674	212.064	-94.0052	125.37	-84.7114	-27.7449	-87.8599	145.2	-123.501	95.3327	-130.442	78.485
36	-311.921	1.60927	3.85088	36.4137	41.5204	-91.5469	-168.895	-69.6318	137.154	73.8488	36.7887	55.3414	66.0374	-135.654	102.067	-92.2129	28.5394	-178.792	180.763	-131.959	205.042	-83.3164	-49.4561	-91.6733	258.043	-97.3061	217.828	-97.4736	124.826	-84.9516	-24.5769	-91.0332	145.25	-123.585	95.4456	-130.442	78.485
37	-307.075	1.63092	3.84989	35.8013	41.522	-91.3685	-164.734	-72.9426	137.647	72.9559	37.4501	55.2843	66.6132	-136.7	102.48	-92.4616	30.4841	-177.684	181.714	-133.465	204.191	-82.1265	-50.5521	-93.3312	259.608	-96.7694	213.595	-93.6042	124.85	-85.3768	-20.7312	-94.8714	145.422	-123.805	94.7992	-130.442	78.485
38	-306.643	1.61358	3.84794	34.9727	41.6971	-91.4989	-169.028	-70.0285	137.748	73.7103	36.4913	54.6814	67.7682	-136.819	100.259	-90.3965	30.1831	-178.237	177.575	-129.954	202.898	-80.638	-51.4699	-94.8581	260.366	-95.7721	208.869	-89.3156	125.007	-85.7116	-16.2239	-99.6638	146.156	-124.315	94.4293	-130.442	78.485
39	-302.509	1.6365	3.85645	35.2134	40.4671	-91.4739	-168.125	-70.7141	137.865	73.4686	36.6586	54.9773	64.908	-134.353	100.684	-91.3322	31.3865	-176.579	181.329	-134.544	202.258	-80.2961	-52.0875	-92.0724	262.079	-98.7019	219.788	-96.7585	124.17	-85.9312	-12.1202	-103.869	148.049	-125.943	93.9625	-130.441	78.4687
40	-299.092	1.64559	3.84867	35.6849	40.266	-90.9353	-164.128	-74.568	137.561	74.06	36.9141	54.9714	65.7554	-135.855	101.727	-91.8473	32.5042	-175.995	178.972	-132.462	202.666	-80.2266	-52.9635	-92.5437	265.563	-101.156	220.783	-96.6728	123.704	-85.6309	-10.2958	-107.143	146.766	-124.134	94.5475	-130.44	78.3387	1ra2_1rx7_gly_trial1962.0004.pdb
41	-294.787	1.71199	3.84851	36.3653	40.0788	-91.2237	-162.338	-75.6855	138.474	72.4808	37.6412	55.5299	66.1296	-137.975	104.626	-94.0152	33.9202	-176.333	182.314	-133.521	205.015	-81.8603	-52.1379	-92.4675	269.575	-104.593	222.748	-96.8976	123.17	-85.1146	-9.22958	-110.035	144.795	-121.603	95.3645	-130.44	78.3688
42	-294.141	1.74448	3.85884	36.5343	39.6516	-91.2461	-163.804	-74.2689	137.998	72.9483	37.3648	55.9812	65.3651	-137.23	106.499	-95.3658	34.0055	-177.331	180.902	-130.327	206.866	-83.1767	-51.8481	-93.0514	273.058	-106.958	223.679	-96.8212	122.593	-84.2137	-8.22254	-112.928	148.369	-124.367	96.0543	-130.442	78.485
43	-288.548	1.76601	3.84015	37.401	39.1324	-90.2819	-162.277	-77.6376	135.713	77.2612	36.4414	56.55	64.3114	-138.157	109.076	-97.5182	35.9485	-176.371	178.47	-128.243	207.492	-83.373	-53.1149	-93.689	276.353	-108.53	229.357	-102.256	122.173	-84.4546	-5.70991	-115.425	146.823	-123.522	96.864	-130.442	78.485
44	-284.761	1.81986	3.83957	37.9179	39.0879	-90.8787	-163.711	-75.7029	137.221	75.0558	36.8203	56.6301	64.5028	-138.781	109.706	-97.9585	36.8494	-178.36	176.842	-124.097	210.801	-85.9927	-52.1591	-94.5305	279.361	-110.195	229.001	-101.613	121.712	-84.0929	-5.34795	-116.604	146.154	-122.394	96.8521	-130.476	78.3552
45	-287.266	1.81432	3.84744	38.3447	38.801	-90.656	-162.447	-77.201	136.613	76.0363	36.7112	56.6264	64.6059	-138.262	110.162	-98.1388	36.8705	-177.914	176.581	-123.689	211.14	-86.0794	-53.2591	-94.4726	282.887	-113.557	231.248	-102.302	120.976	-84.2042	-3.30401	-118.529	150.52	-126.379	96.9447	-130.442	78.485
46	-277.608	1.84903	3.85002	39.0698	38.5457	-90.9788	-165.004	-74.6475	137.134	75.2987	36.5727	56.433	64.2743	-137.419	109.216	-97.37	37.6698	-177.085	178.291	-125.307	212.505	-86.9007	-54.2952	-94.8649	286.797	-116.626	231.869	-101.956	120.346	-84.0465	-5.91197	-115.224	151.055	-126.866	96.141	-130.442	78.485
47	-264.967	1.87606	3.83963	39.7378	38.3299	-90.9118	-165.565	-73.9508	136.992	75.2477	36.5447	56.624	62.5796	-134.533	109.077	-97.4711	37.1927	-177.35	173.462	-119.652	214.507	-87.9466	-55.1414	-95.7973	290.716	-118.884	233.437	-103.525	119.937	-84.3521	-5.76981	-115.695	147.119	-123.282	97.0203	-130.442	78.485
48	-249.257	1.92492	3.83093	40.5368	38.1753	-90.9765	-165.92	-73.4976	137.296	74.8292	36.5606	56.8358	61.701	-133.338	109.333	-97.8075	37.3968	-174.961	174.264	-120.184	214.478	-86.8599	-56.8649	-98.7894	293.539	-117.603	232.938	-105.732	119.748	-84.1193	-13.0593	-107.86	143.797	-120.837	97.3009	-130.229	78.121
49	-234.992	1.96039	3.83422	41.0616	38.4637	-91.1201	-164.683	-73.6025	137.317	73.8005	37.1931	56.8308	60.9111	-132.519	109.064	-97.5736	37.7633	-172.881	176.319	-121.679	216.856	-87.8578	-57.737	-103.971	298.956	-117.403	229.611	-106.941	119.32	-83.5568	-15.4182	-105.919	144.382	-121.301	97.8683	-129.773	77.2929
50	-221.023	2.00542	3.86242	42.1734	38.6334	-91.4347	-163.651	-73.5512	137.428	72.701	37.7606	56.9857	62.0938	-134.787	110.179	-98.2648	38.1926	-171.057	180.642	-124.773	221.098	-90.9516	-58.2717	-103.556	304.74	-123.069	232.556	-107.823	118.736	-83.5954	-13.8537	-107.288	147.868	-125.198	98.6665	-130.442	78.485	1ra2_1rx7_gly_trial1962.0005.pdb
51	-224.976	1.98696	3.86998	42.6332	38.482	-91.745	-161.19	-75.2378	139.438	70.1957	38.3133	55.9094	63.2284	-135.031	106.655	-95.0089	39.0195	-172.656	174.031	-118.303	219.561	-88.6935	-59.1378	-103.782	304.766	-122.548	232.036	-107.225	118.593	-83.6818	-16.5346	-103.885	149.578	-126.859	98.0157	-130.442	78.485
52	-205.666	2.02089	3.87751	42.5998	38.5992	-91.9301	-161.194	-75.2051	140.02	69.6323	38.2734	55.6436	63.4023	-135.661	105.944	-94.3208	40.1327	-172.31	172.808	-117.082	218.723	-87.2221	-59.9703	-105.951	304.753	-120.061	226.95	-103.725	117.779	-83.3685	-20.5737	-99.6317	149.738	-127.07	97.7594	-130.483	77.969
53	-191.908	2.07902	3.88069	43.8553	38.7607	-92.0908	-162.511	-74.0957	139.945	69.8593	38.0092	55.8071	64.0668	-137.455	107.022	-95.0663	41.1377	-171.384	173.254	-116.858	220.371	-87.8672	-60.5047	-106.74	308.343	-122.621	227.13	-103.5	116.921	-82.3331	-26.8062	-94.2059	149.345	-126.336	98.7699	-130.377	77.9411
54	-180.475	2.09771	3.86823	44.8135	39.1767	-92.7118	-161.808	-73.6517	141.183	67.7175	38.4229	55.3768	63.3173	-135.726	105.251	-93.6895	41.5323	-170.04	173.382	-117.46	219.466	-85.9798	-61.6544	-111.654	314.827	-125.177	222.399	-102.152	115.581	-81.9337	-32.0754	-89.3655	147.289	-125.078	98.8729	-129.469	77.9554
55	-178.238	2.15505	3.87023	46.1463	40.0517	-92.687	-161.092	-74.1295	141.746	66.9706	38.6609	55.7385	64.2913	-138.245	107.098	-95.1905	42.4401	-169.211	173.886	-117.237	222.181	-87.554	-61.9061	-115.896	319.505	-126.195	218.608	-101.899	114.324	-81.0709	-38.6009	-84.0109	145.805	-123.209	99.41	-128.365	76.9491
56	-170.074	2.21835	3.87581	47.8721	40.8969	-92.9283	-160.462	-73.1076	141.539	65.5152	39.6212	55.6736	63.1458	-136.538	106.491	-94.7407	42.9113	-168.345	173.98	-117.293	225.333	-89.0566	-62.7121	-121.126	327.635	-129.962	215.83	-102.626	112.229	-80.3143	-44.7787	-78.958	144.842	-121.686	100.256	-127.637	75.6341
57	-168.186	2.25346	3.87712	49.7359	41.6433	-93.0606	-159.504	-74.0419	142.981	64.2642	39.6035	55.7059	64.0108	-138.442	107.034	-94.9863	43.8543	-167.937	173.138	-116.014	226.331	-89.4506	-62.9703	-124.979	335.808	-135.164	215.467	-104.641	110.434	-79.9132	-48.4105	-75.549	143.859	-120.656	99.4238	-126.118	74.925
58	-186.161	2.28974	3.90981	53.1654	43.1102	-93.701	-159.932	-71.7815	143.53	61.9048	40.5257	55.3991	62.6723	-135.875	105.785	-93.9061	45.612	-170.96	171.288	-112.261	230.848	-93.2744	-62.0809	-129.692	354.229	-151.09	216.439	-107.931	108.099	-79.5312	-53.5642	-70.3452	143.854	-120.508	98.9684	-125.061	74.9515
59	-196.786	2.28215	3.91746	52.8752	43.7317	-93.3298	-161.748	-70.9679	142.341	63.7395	39.9426	55.1887	61.6536	-133.964	104.676	-92.9724	46.9073	-173.255	168.855	-110.339	229.488	-91.1922	-62.604	-132.313	369.044	-164.752	221.972	-114.123	106.563	-79.4874	-53.4842	-70.0166	146.496	-122.941	98.4372	-124.504	75.1173
60	-189.191	2.29238	3.92634	52.7114	43.0911	-93.347	-162.179	-70.5545	142.332	63.7182	39.9111	55.1495	60.9595	-132.962	104.336	-92.7123	47.4005	-173.62	168.6	-109.946	228.6	-90.401	-62.6048	-131.081	364.563	-161.276	220.817	-112.254	107.004	-80.4294	-51.1038	-70.7604	146.88	-123.793	97.0187	-123.785	75.0622	1ra2_1rx7_gly_trial1962.0006.pdb
61	-186.78	2.29342	3.92689	52.3204	42.8946	-93.2354	-163.094	-69.9027	141.861	64.2799	39.7862	54.8345	60.1026	-131.105	102.989	-91.5344	48.1517	-173.212	170.411	-113.689	223.534	-84.2875	-64.2625	-131.384	369.86	-166.45	223.05	-113.416	106.521	-80.089	-51.671	-70.5403	148.819	-125.215	97.0908	-123.505	75.2357
62	-183.775	2.28852	3.93034	53.5793	43.7834	-93.0034	-162.287	-70.6327	141.401	64.8391	40.0573	54.3146	62.4796	-133.668	101.702	-89.9469	48.3669	-173.657	168.385	-111.059	222.759	-83.7818	-64.2099	-131.224	368.986	-165.985	220.212	-109.854	107.029	-79.8635	-62.4345	-63.2349	145.419	-120.266	101.37	-125.942	74.8136
63	-181.928	2.30991	3.94226	53.531	43.3208	-92.8298	-159.499	-73.046	142.075	64.1546	40.3501	54.6235	60.8518	-132.688	102.335	-90.4651	51.1378	-176.305	167.074	-109.098	223.671	-84.2576	-63.9522	-130.906	367.941	-165.102	220.031	-109.391	107.138	-80.2463	-60.6529	-64.0826	148.134	-123.529	100.52	-125.444	75.2856
64	-184.639	2.32198	3.96162	53.4355	41.4276	-93.0722	-163.375	-70.5799	143.36	63.9102	39.1122	54.824	59.1859	-131.674	102.766	-90.8508	52.8572	-177.898	167.623	-109.696	223.579	-83.4979	-63.9445	-127.77	356.596	-154.802	223.865	-113.501	108.014	-79.3488	-53.4962	-68.0431	153.046	-129.831	95.8699	-120.821	76.1251
65	-182.053	2.3766	3.98019	51.8726	40.0742	-96.335	-169.333	-62.0914	147.607	57.5419	38.1882	55.6537	55.5804	-127.969	106.714	-96.2735	53.4702	-177.118	170.882	-112.142	223.82	-83.8853	-63.7754	-122.582	347.869	-146.751	220.631	-109.494	112.444	-81.1663	-47.8175	-70.3883	144.843	-123.81	87.8478	-115.021	77.1694
66	-165.871	2.40206	3.97636	52.2291	40.0919	-94.8193	-168.947	-62.3073	142.993	61.0926	39.9786	56.0081	53.3475	-125.247	108.35	-99.2622	54.6299	-174.778	177.858	-122.048	219.65	-78.6152	-66.2711	-122.889	357.8	-155.953	224.604	-112.828	112.003	-80.7237	-50.3304	-69.151	142.904	-122.129	91.2073	-117.281	78.0088
67	-162.501	2.41051	3.97361	51.9083	40.8087	-94.6324	-171.239	-60.4572	142.237	61.7173	40.0378	55.8567	52.4377	-123.358	107.309	-98.6489	54.903	-174.542	179.683	-124.977	219.306	-78.4113	-66.9492	-124.538	367.545	-165.329	227.169	-115.347	110.832	-81.1536	-49.8793	-69.322	142.402	-121.509	91.4567	-117.885	77.7176
68	-152.486	2.43412	3.98069	52.7778	40.397	-95.2348	-163.241	-65.1306	146.588	55.3137	42.2656	55.7848	51.4494	-122.314	106.933	-98.2529	56.677	-175.057	178.881	-123.484	217.943	-77.31	-66.7304	-123.263	359.943	-158.452	223.721	-111.418	111.355	-80.3536	-56.08	-63.6364	143.1	-121.855	90.0261	-115.532	77.7019
69	-161.216	2.43179	3.97855	52.812	41.213	-94.3724	-165.655	-64.535	142.762	60.3862	41.2025	55.5092	51.4077	-122.737	105.718	-97.2069	57.7807	-173.869	180.597	-127.459	216.283	-75.5538	-67.9818	-125.27	369.201	-166.315	226.218	-114.498	110.242	-79.6243	-58.4484	-62.0051	143.826	-122.4	88.3809	-113.731	77.8366
70	-152.44	2.43117	3.98124	53.5012	40.805	-95.0912	-166.394	-63.4907	146.464	56.6188	41.1684	55.3554	49.5156	-120.485	103.965	-95.8224	58.1371	-173.945	180.349	-127.026	212.185	-71.6697	-68.1379	-123.964	365.217	-163.23	226.486	-114.233	110.873	-77.2989	-64.4884	-57.5151	149.295	-126.637	85.3203	-108.933	78.7124	1ra2_1rx7_gly_trial1962.0007.pdb
71	-151.349	2.42623	3.97676	53.0635	40.1676	-94.7828	-167.542	-62.9354	143.968	59.2932	40.9027	55.3842	48.2364	-118.291	103.514	-95.6334	58.3183	-174.78	179.679	-126.654	211.567	-71.2433	-68.3006	-123.382	363.078	-161.423	226.698	-114.157	111.212	-78.7549	-60.26	-60.317	147.783	-126.092	85.133	-109.654	78.5243
72	-153.362	2.43183	3.98134	53.2144	40.5482	-94.8732	-163.494	-65.2607	144.728	57.3601	42.0737	55.3949	47.3876	-117.447	103.432	-95.5146	59.6171	-175.157	180.727	-127.948	213.232	-72.9977	-68.371	-123.804	366.314	-164.744	227.514	-114.989	110.927	-78.3335	-61.3314	-59.8107	149.736	-127.606	84.914	-108.94	78.5056
73	-134.873	2.43651	3.98926	52.9703	39.7497	-95.0526	-159.85	-67.4181	146.259	54.9224	43.0292	55.3827	46.6577	-116.616	103.33	-95.3803	60.7747	-176.005	180.104	-127.083	212.203	-72.0674	-68.3037	-122.545	360.112	-159.192	224.773	-111.676	111.392	-79.467	-57.2715	-61.9112	148.654	-127.454	82.6959	-108.134	78.6964
74	-137.175	2.4383	3.99848	53.2659	39.654	-94.267	-161.687	-68.0902	144.246	59.045	41.4732	55.6722	46.2472	-117.414	104.316	-96.1128	62.1363	-177.208	179.591	-126.414	213.651	-73.3537	-68.2475	-122.13	358.841	-158.211	224.972	-111.565	111.485	-79.5185	-58.1339	-60.2714	150.208	-129.272	81.4888	-107.276	78.8982
75	-99.8139	2.46721	4.05221	56.0013	41.6989	-91.1586	-156.732	-74.4268	146.865	57.5709	43.9646	55.1357	40.3592	-111.424	94.4448	-85.4048	61.9489	-176.264	180.739	-126.774	211.081	-70.717	-68.0774	-127.76	368.021	-168.18	236.343	-122.028	104.945	-73.8555	-75.8645	-47.7589	177.728	-152.546	91.6097	-111.246	78.8291
76	-81.891	2.48923	4.06657	55.6403	40.4311	-91.8862	-154.196	-74.83	147.906	54.9937	44.7241	55.1251	38.5542	-109.595	93.4204	-84.4682	63.5304	-176.7	180.967	-126.385	213.086	-73.3612	-67.7495	-125.179	358.278	-159.606	233.222	-117.619	106.019	-76.0025	-70.4589	-50.6637	173.346	-149.996	88.8853	-110.53	78.9705
77	-68.0529	2.51099	4.07862	55.2943	39.9476	-92.0207	-153.772	-74.7619	148.447	54.1255	44.9207	55.239	36.5759	-108.393	92.6489	-83.9817	64.904	-175.28	184.45	-130.38	213.742	-74.6587	-68.1811	-124.135	356.474	-158.024	233.301	-117.009	106.462	-77.5003	-67.1821	-52.7267	167.176	-144.898	88.5201	-111.244	78.8021
78	-66.1909	2.52371	4.08412	55.1689	39.7991	-92.6986	-156.741	-71.7326	147.737	54.4938	44.3983	55.2296	34.9114	-105.777	91.1893	-82.5902	64.3058	-175.919	183.227	-128.176	216.064	-77.4455	-67.5291	-123.849	355.697	-157.73	233.514	-116.971	106.545	-78.4429	-65.233	-53.5062	166.342	-144.725	87.7609	-111.341	78.714
79	-42.0439	2.58725	4.11104	55.4579	39.3071	-93.7675	-157.8	-69.0755	148.521	52.3647	44.6107	54.9773	31.9037	-104.215	87.882	-79.8286	67.9585	-178.437	178.969	-122.667	217.03	-77.6009	-66.9919	-122.798	354.02	-155.949	233.456	-116.104	106.834	-78.2834	-65.5245	-54.4907	163.184	-141.152	90.035	-112.349	78.7739
80	-55.3636	2.58263	4.09678	53.2367	37.5193	-95.9435	-164.64	-65.2434	145.169	57.943	40.4012	55.9076	28.7028	-102.565	91.683	-84.6981	69.699	-178.239	182.857	-126.946	214.138	-75.3725	-67.6252	-117.724	346.433	-149.064	231.093	-112.728	110.961	-80.4892	-57.4148	-59.1048	154.189	-134.34	83.0743	-108.256	79.2686	1ra2_1rx7_gly_trial1962.0008.pdb
81	-64.8002	2.56702	4.08014	54.4988	38.9221	-95.1145	-164.929	-65.6517	144.625	58.8123	40.89	56.347	25.848	-98.5415	92.5376	-85.8909	69.3708	-175.535	191.708	-138.265	214.226	-76.0399	-69.0711	-120.797	356.813	-158.116	233.739	-116.629	109.382	-79.5879	-63.3159	-55.2827	152.267	-131.879	85.6921	-109.511	78.8288
82	-98.5088	2.53272	4.06311	54.4022	41.0021	-94.0181	-162.03	-69.5274	140.92	62.8299	41.677	56.2557	25.5725	-95.9042	90.4294	-83.5926	67.2176	-171.533	206.113	-155.824	215.338	-76.5782	-71.3302	-123.408	364.381	-165.184	234.41	-117.979	108.168	-82.4095	-63.2421	-54.7359	143.115	-123.043	94.3895	-119.179	77.4704
83	-85.4279	2.56801	4.06805	54.5835	40.4402	-94.8089	-160.832	-68.4337	144.642	57.5193	42.6245	56.5238	24.0354	-94.0866	91.1851	-84.4577	69.3672	-171.808	207.922	-158.21	216.675	-77.0139	-71.8686	-121.992	363.229	-164.84	239.296	-121.769	107.843	-81.5399	-59.7374	-57.2006	147.174	-127.268	91.4007	-115.889	78.0146
84	-78.3163	2.58702	4.08044	55.2118	39.9176	-95.1379	-161.029	-66.9524	145.729	55.5011	43.0768	56.6956	22.3796	-92.1532	91.213	-84.548	70.7619	-172.064	210.135	-160.796	218.28	-78.3088	-72.0426	-119.674	354.302	-157.214	238.059	-118.956	108.531	-80.9465	-62.0771	-55.5509	148.945	-128.714	91.0809	-114.711	78.1147
85	-83.0986	2.59464	4.0874	55.23	40.6303	-94.7798	-165.481	-64.6234	144.676	58.2507	41.4544	56.9248	19.8798	-89.7854	90.7429	-84.3317	71.6432	-171.564	213.17	-165.483	213.786	-73.1638	-73.1995	-122.263	360.759	-162.236	237.222	-118.975	107.049	-78.8667	-66.5765	-53.1442	153.96	-132.139	89.3658	-111.618	78.2918
86	-76.9507	2.59597	4.08299	55.5605	40.352	-95.4562	-165.572	-63.3441	147.642	54.6499	41.7988	57.0938	17.9442	-87.3945	90.4041	-84.2668	72.0223	-171.767	212.322	-164.229	210.857	-70.6671	-73.0321	-121.595	359.792	-161.89	238.662	-119.988	107.323	-77.9591	-68.706	-51.5987	157.485	-135.298	88.0791	-109.298	78.6862
87	-70.4088	2.62011	4.09954	55.2817	40.2252	-95.6031	-162.21	-64.9281	148.592	52.3838	43.0373	57.2242	16.822	-86.2668	90.665	-84.5302	73.47	-171.994	214.409	-166.756	209.933	-68.8898	-73.4686	-121.54	361.128	-163.576	239.532	-120.573	107.202	-78.8361	-64.4543	-54.7259	157.679	-135.746	87.3254	-108.64	78.6691
88	-69.9612	2.61933	4.09505	55.7374	40.1152	-95.8856	-160.035	-65.9726	151.05	49.4084	43.6243	57.8156	13.508	-83.1161	91.0585	-85.3444	74.6315	-172.641	213.434	-165.164	206.734	-66.3316	-73.2408	-121.338	361.564	-164.374	240.88	-121.661	107.29	-78.1781	-68.0775	-51.978	159.954	-137.437	88.141	-108.517	78.7486
89	-5.84286	2.58727	4.01269	55.2742	41.3037	-93.7729	-158.121	-69.3995	143.3	58.4808	44.1649	56.4411	23.4052	-91.0268	88.4543	-82.4071	73.9289	-173.076	211.37	-163.228	202.804	-62.6031	-73.365	-125.27	372.35	-174.022	238.243	-114.702	105.815	-84.2498	-69.1089	-52.0288	141.806	-119.098	94.7796	-119.685	77.1288
90	-8.83592	2.58921	4.00464	55.6003	41.7828	-93.6209	-154.611	-73.1554	144.541	57.7931	44.0313	56.5287	22.7543	-90.2739	88.9103	-82.7625	75.6435	-171.717	218.675	-172.654	202.968	-62.3407	-74.7969	-124.737	371.788	-173.772	240.427	-116.436	106.056	-85.2209	-65.2667	-53.8086	138.036	-116.811	89.9028	-116.1	77.7697	1ra2_1rx7_gly_trial1962.0009.pdb
91	3.44263	2.60118	4.00315	56	40.9853	-94.0776	-151.831	-74.7816	146.558	54.9331	44.6843	56.8287	21.6002	-88.6348	89.6451	-83.4687	77.0174	-172.105	223.295	-177.593	207.664	-66.0272	-75.239	-121.721	361.739	-165.374	243.89	-117.876	106.986	-86.1105	-59.5775	-57.7014	136.808	-116.307	87.5331	-114.378	77.8835
92	10.8556	2.60341	3.98533	56.2229	39.6176	-95.0986	-151.298	-73.333	153.023	47.4549	45.1261	57.5696	17.4213	-84.6458	90.0407	-84.3193	78.5538	-173.574	216.811	-169.97	203.193	-62.779	-74.6792	-121.387	359.076	-162.004	247.722	-122.378	106.343	-83.2854	-60.3691	-56.8779	142.255	-121.572	83.0982	-109.182	78.1845
93	7.47486	2.60698	3.98587	56.5607	39.4333	-94.6488	-155.826	-71.7835	149.961	52.5143	43.1906	57.88	16.3539	-83.88	90.0821	-84.435	78.6164	-173.673	218.884	-172.519	204.616	-63.7513	-74.987	-120.012	355.376	-159.146	248.968	-122.839	106.766	-82.686	-61.6454	-56.1154	143.433	-122.35	82.9393	-108.202	78.2386
94	25.644	2.61112	3.97082	56.9327	38.9855	-94.9699	-155.986	-72.0481	149.272	53.2072	43.2046	59.689	8.68585	-74.5905	92.7384	-87.334	78.8047	-177.344	217.982	-169.869	204.719	-62.825	-74.5228	-120.238	355.032	-159.276	253.499	-127.01	106.403	-82.0395	-63.2169	-55.488	145.988	-124.04	84.0344	-107.586	77.9363
95	22.1238	2.63364	3.99387	58.778	41.3672	-95.3457	-151.979	-73.5143	152.565	48.022	44.9155	60.2889	4.09504	-69.5011	92.5409	-87.0968	80.0433	-176.733	226.51	-178.872	213.42	-70.6397	-74.4007	-122.079	358.1	-162.922	256.632	-130.605	105.353	-80.075	-72.3981	-49.0248	152.181	-128.202	85.2337	-106.303	77.3973
96	45.469	2.64257	3.99116	59.0654	40.6488	-94.9311	-153.932	-72.9999	150.645	51.1388	43.6299	61.1354	2.21637	-67.0405	93.8902	-88.6977	80.8047	-177.119	226.273	-178.475	211.437	-68.7744	-74.5911	-120.576	353.266	-158.89	258.157	-130.593	105.528	-80.7311	-73.3704	-48.0899	148.639	-125.059	87.5103	-108.432	77.1497
97	54.3785	2.6499	3.96813	58.7323	39.7546	-96.7493	-156.169	-68.8919	152.277	48.0321	43.1353	62.4856	-3.24077	-61.3907	96.7732	-92.1708	82.1093	-178.842	223.862	-175.4	207.82	-65.2185	-74.3056	-117.181	347.715	-153.836	258.973	-129.859	107.71	-80.7895	-76.9708	-45.1594	144.558	-121.168	88.8672	-109.387	77.2034
98	69.4411	2.64125	3.95052	59.373	40.0704	-96.2416	-159.377	-67.0827	150.403	50.9662	42.2508	64.2278	-10.263	-53.7866	100.293	-96.3157	82.8361	-180.83	221.394	-172.023	203.217	-60.8965	-74.1607	-119.434	357.105	-162.43	260.659	-132.034	106.405	-81.1458	-78.7598	-44.0757	141.447	-118.052	92.5695	-112.533	76.8626
99	92.7457	2.64661	3.91093	59.6121	39.4787	-96.4544	-163.423	-63.1223	151.491	50.007	41.8617	65.2513	-17.643	-47.9161	101.033	-97.6174	85.0086	-182.378	216.503	-165.729	203.514	-63.0811	-73.2902	-119.128	355.726	-161.25	261.588	-131.91	106.024	-81.6489	-78.89	-43.1678	140.36	-117.776	93.0496	-114.77	76.7655
100	112.916	2.65567	3.90544	59.9681	39.4048	-96.6876	-159.339	-65.1252	153.808	46.4482	43.1313	65.29	-17.932	-47.6582	101.96	-98.3489	86.63	-183.796	213.403	-162.2	201.395	-60.9325	-73.0643	-119.054	356.403	-161.952	262.216	-131.748	105.726	-81.1446	-82.1967	-42.0619	138.917	-115.543	97.7938	-117.875	76.4641	1ra2_1rx7_gly_trial1962.0010.pdb
101	137.219	2.67982	3.89852	59.4976	38.6082	-96.8581	-158.998	-64.2657	155.664	43.7428	43.8669	65.6508	-20.9828	-45.1705	102.873	-99.2363	88.6624	-186.285	207.278	-154.854	198.508	-58.16	-72.4109	-119.678	359.351	-165.225	263.349	-132.204	104.938	-82.8244	-76.2343	-44.9475	138.411	-116.374	94.5778	-117.128	76.6135
102	157.912	2.68815	3.89504	59.9309	39.2436	-96.7782	-159.147	-64.2354	155.255	44.1461	43.8901	66.32	-26.1777	-41.2473	103.511	-100.069	89.9637	-184.4	215.198	-164.113	203.65	-62.8137	-73.3817	-118.69	356.189	-162.455	263.566	-131.405	105.084	-83.0581	-75.4482	-46.0654	136.684	-114.879	96.5149	-118.956	76.6178
103	165.167	2.69775	3.86532	59.7167	37.4028	-96.5884	-160.406	-63.3832	153.556	45.677	43.977	67.3019	-36.5755	-33.1323	103.994	-100.893	92.5092	-188.179	201.662	-147.967	194.491	-54.7845	-71.91	-116.114	348.094	-155.631	263.696	-129.173	105.528	-82.9644	-75.7759	-46.1833	134.862	-113.042	96.4933	-119.07	76.7164
104	188.601	2.69177	3.84894	60.8977	39.7426	-96.4042	-159.824	-64.0216	152.673	46.4275	44.2454	67.8596	-48.3123	-25.3207	104.569	-101.145	97.4132	-189.528	202.473	-149.313	199.186	-59.2903	-72.1167	-120.375	363.923	-169.803	266.411	-133.703	103.629	-82.9436	-74.5309	-48.1357	132.479	-110.89	97.8581	-120.964	76.5956
105	218.322	2.69191	3.83185	61.1077	38.9692	-96.2237	-163.285	-62.3189	150.575	49.8008	42.9345	67.7839	-45.2507	-27.4092	104.877	-101.547	97.0151	-188.859	206.756	-154.746	203.469	-63.4355	-72.8187	-117.886	354.181	-160.881	267.44	-132.569	104.217	-82.8052	-74.4406	-48.9486	131.127	-109.494	98.929	-122.244	76.4169
106	218.931	2.69661	3.82338	61.2218	40.1513	-96.2058	-164.009	-61.938	150.464	50.1084	42.7536	67.9954	-48.9591	-24.8726	104.969	-101.575	98.1459	-187.73	211.083	-160.379	204.045	-63.5401	-73.5372	-119.576	360.606	-166.761	268.144	-133.917	103.461	-81.7859	-74.3698	-50.3967	131.314	-108.882	97.6746	-120.227	76.4753
107	124.626	2.62173	3.8672	59.0212	38.1117	-95.2623	-168.625	-61.0714	146.614	56.3954	41.0708	67.4933	-48.07	-26.7674	104.415	-101.464	95.2662	-188.635	206.741	-155.36	200.408	-60.2696	-73.1645	-123.381	353.507	-153.842	258.557	-130.048	104.207	-81.9835	-66.5814	-57.2069	135.611	-115.093	96.7496	-121.219	76.952
108	125.645	2.62216	3.84337	58.6566	37.2598	-95.3576	-166.842	-61.9662	147.026	55.594	41.426	67.4386	-46.6418	-27.7531	104.895	-101.867	95.8223	-190.787	200.894	-148.947	196.33	-56.6644	-72.2454	-124.371	351.149	-150.401	256.612	-128.063	103.41	-79.622	-68.3977	-58.2576	136.518	-114.774	96.3404	-120.026	76.7769
109	126.933	2.62862	3.84278	59.2326	38.866	-95.3918	-167.57	-61.46	147.002	55.8157	41.1767	67.5651	-48.4833	-26.4797	104.927	-101.899	96.5673	-190.274	201.952	-150.112	196.225	-56.5384	-72.4172	-127.133	363.508	-162.139	258.694	-130.496	101.648	-77.9406	-73.7504	-54.6723	139.967	-117.055	94.9941	-117.673	76.9555
110	144.42	2.63418	3.84055	59.3026	37.4063	-95.4268	-163.864	-63.8797	148.018	54.0426	42.0991	67.1868	-42.7828	-30.9365	104.721	-101.789	96.2569	-191.424	199.378	-147.084	195.729	-55.8231	-72.2011	-124.42	353.515	-152.969	258.007	-128.178	102.846	-77.5449	-74.9598	-54.646	139.608	-116.272	97.1584	-119.163	76.9954	1ra2_1rx7_gly_trial1962.0011.pdb
111	117.261	2.62779	3.82221	58.9996	37.6658	-98.3225	-167.903	-60.3063	145.281	57.0637	38.676	67.3824	-48.5993	-26.9153	104.904	-101.729	99.0938	-190.89	203.737	-152.854	199.314	-59.3567	-72.9974	-120.079	347.437	-147.078	255.578	-124.865	106.564	-76.6685	-75.8624	-53.9576	137.827	-115.038	91.9128	-114.668	78.1017
112	90.3488	2.60864	3.82712	58.8545	37.663	-98.8328	-170.701	-57.6359	145.086	57.5794	37.7501	67.354	-44.9741	-30.4858	106.223	-103.408	97.9586	-190.588	203.869	-152.853	198.846	-59.0237	-72.9931	-116.656	346.477	-146.876	254.133	-123.244	109.665	-76.3525	-80.4191	-51.4658	133.739	-111.244	98.0791	-119.267	79.6827
113	101.473	2.61291	3.82332	60.075	39.6997	-98.4254	-167.187	-60.0695	146.291	55.7142	39.0051	67.7411	-50.5791	-26.6303	107.281	-104.355	100.121	-189.684	206.981	-156.656	199.559	-59.5106	-73.5339	-120.566	361.708	-160.896	256.168	-126.27	107.38	-76.6752	-81.1967	-51.2031	130.993	-108.688	100.402	-121.545	79.5962
114	198.654	2.70629	3.81827	60.2104	36.5531	-98.7834	-160.397	-63.5697	152.83	47.3318	41.2942	67.5888	-47.5402	-28.6692	108.182	-105.123	100.868	-192.861	187.953	-132.878	191.996	-53.6408	-74.0083	-114.484	349.183	-151.766	260.367	-125.447	107.794	-79.8178	-77.7991	-49.6591	133.042	-112.924	88.2067	-112.329	79.7337
115	168.641	2.66148	3.84135	60.2824	36.9508	-97.8509	-160.475	-65.3588	150.859	50.7304	40.7921	67.366	-50.3425	-28.3591	109.207	-106.406	100.015	-191.708	184.388	-129.581	188.09	-49.5145	-74.5461	-117.373	355.186	-155.31	257.329	-124.252	106.973	-78.7934	-81.9483	-49.1733	136.253	-114.928	99.0665	-121.377	79.3029
116	180.749	2.6585	3.83076	60.0994	37.6579	-97.567	-159.322	-66.4514	151.346	50.3379	41.029	67.6104	-53.0577	-26.5935	110.035	-107.158	101.221	-188.746	192.384	-139.889	189.641	-51.5487	-75.9533	-118.107	359.178	-159.497	258.591	-124.983	106.249	-79.913	-79.2499	-50.7689	135.176	-114.465	99.7443	-123.289	78.9244
117	179.483	2.69612	3.82355	60.6593	38.8134	-100.138	-164.788	-62.1649	148.367	53.9962	37.5553	67.9709	-57.1737	-24.2355	110.625	-107.821	102.382	-186.156	196.174	-144.502	187.791	-49.2122	-76.9433	-115.81	362.46	-162.54	257.322	-123.639	108.823	-80.6951	-83.3655	-45.8304	129.451	-109.75	100.416	-123.903	79.4134
118	193.05	2.69574	3.82178	61.1753	39.0358	-99.7875	-163.331	-63.2472	148.865	53.2856	38.1574	68.066	-57.3888	-23.906	111.605	-108.835	102.941	-184.218	202.807	-153.219	188.083	-48.4371	-78.4063	-114.819	358.006	-158.084	258.001	-123.483	109.228	-80.1401	-85.8434	-44.9808	129.618	-109.017	103.198	-125.378	79.1819
119	219.601	2.70288	3.81081	61.0954	38.1226	-99.5075	-166.428	-61.254	147.891	55.0367	37.4836	68.1564	-54.2637	-25.9062	112.38	-110.039	101.976	-184.056	202.554	-153.149	186.197	-46.0998	-78.8485	-112.711	350.732	-151.407	259	-122.958	110.038	-80.4903	-86.3453	-44.4931	128.699	-107.909	104.893	-126.845	79.0285
120	245.032	2.71987	3.80755	61.3292	38.7374	-99.5263	-166.582	-60.685	148.456	54.2752	37.6877	68.1967	-52.7381	-27.3219	113.079	-110.888	102.538	-185.024	199.939	-149.607	186.06	-46.1032	-78.3647	-114.612	360.543	-160.983	261.806	-125.93	108.688	-80.2742	-87.7493	-43.4378	128.737	-107.896	104.848	-126.484	79.2696	1ra2_1rx7_gly_trial1962.0012.pdb
121	180.161	2.62665	3.84456	60.9439	38.7473	-97.0943	-173.457	-58.0682	142.426	62.6736	37.2182	67.8273	-56.4604	-26.3676	113.004	-111.708	101.166	-184.94	199.997	-150.366	186.746	-45.8495	-79.0093	-115.371	360.017	-158.489	258.995	-125.41	109.879	-78.1645	-89.7924	-44.8061	137.978	-114.501	110.216	-129.766	79.5017
122	182.884	2.62775	3.86267	60.246	38.0857	-96.174	-172.988	-59.2495	141.091	64.155	37.8336	67.7028	-54.0837	-28.8436	113.485	-112.582	100.31	-185.978	196.657	-146.562	188.048	-46.5473	-78.9512	-116.197	361.501	-159.702	259.333	-125.856	109.302	-77.721	-86.8591	-48.1389	141.451	-117.609	110.882	-130.397	79.6137
123	208.21	2.65534	3.86262	60.7141	38.6835	-96.1342	-168.755	-61.179	143.329	60.121	39.7203	68.0716	-63.5502	-22.2275	114.189	-113.183	103.701	-184.839	198.227	-148.629	187.276	-45.405	-79.543	-119.677	360.852	-156.126	257.027	-124.602	107.093	-78.8198	-85.6641	-47.7067	139.901	-117.171	108.958	-130.442	78.485
124	234.139	2.66298	3.86105	60.7436	38.5184	-96.3023	-166.904	-61.9734	144.578	58.2491	40.3113	68.0817	-64.0455	-21.8405	114.526	-113.431	104.543	-184.015	200.987	-152.348	187.701	-45.2529	-80.2933	-119.204	358.29	-153.418	257.007	-123.759	107.082	-78.6772	-84.359	-48.9874	139.567	-116.87	108.598	-130.442	78.485
125	259.669	2.68346	3.85599	60.8336	37.8126	-96.4681	-170.151	-59.5408	143.402	59.9347	39.322	68.0569	-58.4895	-25.5721	114.853	-114.243	103.242	-183.915	200.169	-151.628	185.464	-42.9001	-80.5939	-117.048	352.137	-146.222	255.006	-121.53	108.652	-77.2509	-87.501	-46.3856	134.583	-113.606	104.353	-126.596	80.5453
126	263.349	2.70005	3.85881	61.5466	38.7629	-96.5711	-167.458	-60.6137	145.36	56.7737	40.583	68.0989	-62.3107	-23.1246	115.516	-114.594	105.949	-187.06	193.697	-143.466	186.761	-43.9318	-79.5999	-119.335	361.014	-154.511	257.468	-124.19	107.014	-75.7318	-92.3345	-43.4934	137.582	-115.399	104.091	-125.173	80.4479
127	276.944	2.66979	3.90204	62.0978	38.2689	-94.7897	-170.134	-61.5013	140.507	63.2971	40.4562	67.3538	-68.0832	-20.9369	114.957	-114.666	107.534	-188.585	187.84	-136.725	184.803	-41.6977	-79.2169	-118.533	356.147	-149.375	256.544	-122.197	107.189	-72.8379	-95.7735	-43.4159	149.18	-125.391	107.504	-127.132	81.6437
128	308.442	2.69871	3.89657	61.8935	38.9694	-95.3568	-166.994	-62.5095	142.997	59.5648	41.3713	67.0921	-60.3071	-25.8565	115.421	-115.154	106.902	-190.023	184.957	-133.997	183.85	-39.8531	-79.38	-120.508	367.337	-160.37	258.199	-123.222	105.356	-71.1283	-100.092	-41.5797	149.939	-124.154	108.775	-127.034	81.1349
129	330.168	2.71333	3.89776	62.7397	39.6721	-96.276	-164.16	-62.5833	147.056	53.8791	42.4297	67.1761	-59.4148	-26.3014	115.91	-115.567	107.247	-189.724	185.112	-133.807	186.077	-42.0322	-79.4504	-120.491	366.633	-159.627	257.214	-120.711	104.592	-68.1728	-108.912	-36.6818	159.047	-129.123	112.123	-128.717	79.5911
130	369.214	2.73566	3.90513	63.384	40.1244	-96.5824	-163.007	-62.5387	148.984	51.2309	42.9369	67.1576	-57.0856	-28.0168	116.026	-115.753	107.431	-189.189	186.145	-135.131	185.421	-40.9861	-79.8726	-120.277	364.908	-158.017	255.754	-117.684	103.901	-65.9573	-115.719	-32.5631	167.13	-134.057	115.046	-130.442	78.485	1ra2_1rx7_gly_trial1962.0013.pdb
131	398.951	2.73697	3.89857	63.3537	39.426	-96.267	-162.543	-63.4452	148.608	51.9092	42.8536	67.2257	-54.9055	-29.3822	116.57	-116.313	107.426	-191.458	182.937	-131.796	188.387	-42.5873	-80.2351	-118.653	359.151	-152.598	253.605	-113.998	104.348	-65.6824	-115.714	-32.2936	168.822	-135.317	114.346	-130.442	78.485
132	424.867	2.75093	3.91618	63.7541	39.8888	-96.4449	-163.232	-62.2483	148.767	51.1865	43.1381	67.2216	-58.5935	-27.5814	115.941	-115.613	109.191	-191.931	182.196	-130.924	188.428	-41.7116	-80.4099	-119.166	360.21	-153.67	253.637	-113.417	103.589	-63.975	-116.81	-32.8833	177.91	-142.299	116.833	-131.862	78.3046
133	451.229	2.76548	3.92639	64.5719	40.4406	-96.5463	-163.125	-61.8243	148.956	50.4647	43.5141	67.3818	-68.1107	-21.4784	115.903	-114.982	112.927	-192.51	181.456	-129.963	189.297	-42.0229	-80.3952	-118.637	358.785	-152.48	252.94	-111.756	103.499	-63.2767	-116.986	-32.5397	180.513	-145.546	113.553	-129	79.5001
134	459.199	2.77418	3.93135	64.3565	40.3781	-96.9234	-160.916	-62.3853	150.816	47.6097	44.3644	67.2094	-67.618	-22.0638	115.734	-114.576	114.346	-193.1	181.781	-130.43	191.029	-43.565	-80.4335	-118.899	361.472	-155.453	253.544	-111.835	102.958	-63.367	-114.36	-33.8619	180.873	-147.297	109.208	-125.678	80.6208
135	540.694	2.78615	3.94413	64.222	40.8914	-97.4526	-158.22	-61.4016	154.383	42.0456	45.962	67.1406	-58.6779	-26.6297	114.96	-112.845	115.149	-194.918	190.247	-140.522	195.29	-46.4483	-81.118	-120.043	365.567	-159.562	255.036	-111.981	101.204	-61.7813	-115.795	-34.0209	183.018	-148.717	108.313	-124.828	81.303
136	588.674	2.80507	3.93816	64.0618	39.5308	-97.4962	-158.531	-61.3258	154.117	42.4524	45.8069	66.892	-52.8463	-30.6111	115.315	-113.255	114.661	-196.869	187.863	-137.402	200.163	-51.1595	-80.6155	-118.08	355.614	-149.718	253.548	-108.947	101.967	-61.9024	-115.383	-34.3584	180.554	-146.719	108.111	-125.581	81.1881
137	607.222	2.81794	3.94631	63.8548	39.5118	-97.2008	-158.385	-62.5713	153.943	43.4042	45.4151	66.9976	-52.8333	-30.9136	115.852	-113.581	115.73	-199.263	185.721	-134.561	201.41	-51.4096	-80.4105	-118.561	358.953	-153.6	253.66	-108.277	100.96	-61.9828	-112.827	-35.4684	181.975	-149.333	103.804	-122.182	82.3282
138	662.281	2.82597	3.95229	63.4398	38.2309	-96.965	-158.929	-62.2318	154.914	42.4635	45.6748	67.1427	-57.7092	-27.6388	115.812	-113.305	117.775	-200.466	184.485	-133.039	201.431	-50.7281	-80.3909	-117.795	353.601	-148.7	254.274	-108.206	101.07	-64.5277	-103.714	-40.8037	175.853	-146.346	98.9358	-119.471	83.2101
139	655.706	2.84877	3.95884	64.2736	39.2775	-97.337	-158.447	-61.8078	155.993	40.7828	46.0491	67.2053	-61.2016	-25.8622	116.662	-113.638	121.331	-204.415	178.96	-125.86	205.994	-54.5261	-79.2778	-118.196	358.825	-154.353	255.124	-108.63	100.434	-63.8543	-106.487	-38.7501	174.982	-144.791	98.2868	-118.21	83.3343
140	607.017	2.78755	3.93989	61.5854	37.5159	-97.0976	-164.855	-60.8507	145.322	54.3968	42.7309	65.4607	-45.3515	-38.3652	120.094	-121.316	114.414	-196.839	181.905	-133.826	190.887	-41.0855	-83.1866	-113.562	361.939	-157.301	248.466	-100.921	104.237	-63.188	-105.49	-41.3862	179.849	-148.363	112.291	-131.795	83.8208	1ra2_1rx7_gly_trial1962.0014.pdb
141	639.64	2.81956	3.95324	61.047	36.9735	-96.5661	-165.304	-61.2556	147.399	53.4658	42.0273	65.2631	-41.1148	-43.7271	119.669	-120.594	115.999	-198.294	178.566	-130.287	191.616	-41.0843	-83.1258	-114.521	364.959	-160.697	248.631	-100.076	102.696	-63.7469	-102.21	-43.7597	177.67	-146.713	110.757	-130.805	83.823
142	690.595	2.81571	3.96013	60.8721	36.9179	-95.9762	-165.24	-62.2899	146.928	54.6045	41.8032	65.4028	-41.308	-43.1354	120.534	-121.175	117.061	-200.153	178.839	-131.072	192.916	-41.6198	-83.4317	-114.461	367.408	-163.999	250.525	-101.023	102.128	-64.9254	-98.7423	-45.5023	176.818	-147.693	109.226	-130.394	84.8505
143	683.086	2.82587	3.97051	62.0975	36.5405	-96.072	-164.408	-62.6989	147.608	53.4012	42.4009	65.6741	-47.2392	-38.9251	120.109	-120.545	119.853	-202.02	178.2	-129.467	193.867	-41.7122	-83.1566	-112.243	354.779	-151.205	248.523	-98.6214	103.829	-64.3946	-101.539	-42.6572	180.97	-151.7	108.231	-128.961	85.2678
144	694.304	2.89012	3.978	62.3628	36.4536	-95.0796	-170.492	-60.562	144.183	59.5749	40.0734	65.9426	-46.8558	-43.1992	121.54	-122.373	123.291	-203.167	175.581	-126.335	196.375	-43.6098	-82.9404	-112.107	355.989	-152.631	248.976	-98.2049	103.489	-63.8857	-102.879	-42.2469	180.565	-149.683	109.034	-128.412	84.2235
145	743.099	2.8996	3.98092	62.2883	36.5913	-95.4555	-167.364	-62.1033	145.879	56.8105	41.1495	65.8515	-49.9704	-41.5001	120.727	-121.521	126.536	-204.597	175.923	-127.08	194.131	-39.9438	-83.7497	-114.086	359.634	-155.739	249.22	-98.0953	101.53	-64.3901	-99.1605	-44.4619	181.636	-151.407	106.619	-127.116	84.2495
146	811.081	2.92371	3.97231	61.1415	35.3123	-96.2962	-169.737	-61.0668	141.012	62.3183	39.3621	66.1514	-48.3494	-41.7478	123.402	-124.347	125.336	-204.284	176.891	-128.436	194.804	-40.597	-84.0483	-113.232	343.54	-135.78	247.859	-98.3482	103.869	-63.4092	-100.879	-44.1718	181.44	-150.204	107.466	-128.524	82.5617
147	761.902	2.93667	3.96489	62.1129	36.1122	-96.3183	-174.593	-55.5777	145.471	57.7531	39.4296	67.1998	-47.7004	-40.5628	129.833	-131.269	122.961	-204.88	173.623	-123.734	196.604	-41.9972	-83.5616	-113.581	346.497	-138.628	248.583	-98.6103	103.45	-61.5436	-106.192	-41.6464	185.172	-150.343	110.802	-129.981	80.5454
148	753.933	2.95124	3.928	63.3238	36.9377	-97.7455	-170.791	-56.3897	148.164	53.1372	40.6333	67.6584	-52.1648	-36.5057	131.272	-132.622	124.572	-204.606	175.371	-125	197.02	-42.5134	-83.5844	-113.248	351.299	-144.783	249.154	-98.0115	103.115	-62.2153	-107.346	-39.778	183.277	-149.317	109.881	-129.261	81.5184
149	744.732	2.96928	3.94226	64.5826	38.359	-96.1254	-172.958	-56.5099	144.437	57.5924	40.6665	67.9987	-53.6736	-34.9343	132.511	-134.285	124.522	-206.043	172.799	-122.378	202.284	-46.6755	-83.6143	-112.419	350.503	-144.63	249.888	-97.5899	103.33	-59.7014	-115.849	-34.2839	189.196	-152.434	111.928	-129.596	80.7686
150	797.643	2.99674	3.88424	64.6267	38.4901	-96.9566	-166.566	-62.3458	144.206	57.3727	41.0506	68.1332	-54.8987	-33.4945	133.521	-135.035	125.7	-206.782	172.441	-123.214	202.352	-45.517	-84.7302	-113.179	356.666	-151.317	252.672	-98.8414	101.654	-60.7396	-113.485	-35.927	183.179	-146.035	112.212	-130.457	79.226	1ra2_1rx7_gly_trial1962.0015.pdb
151	837.289	3.01199	3.89076	64.4558	38.7095	-97.4302	-163.675	-63.2054	147.568	53.0157	42.0159	68.1077	-56.2989	-33.3747	133.533	-134.762	128.497	-206.429	174.526	-125.819	198.462	-41.3421	-85.3434	-114.114	363.097	-158.509	253.65	-98.6577	99.9	-61.0822	-110.978	-37.2677	182.129	-146.264	108.978	-127.862	80.1597
152	870.598	3.02193	3.88639	64.4748	38.7098	-96.1885	-167.205	-62.6605	145.253	57.7001	40.4058	68.8836	-54.4439	-34.0768	138.134	-139.541	126.902	-206.246	174.291	-125.698	197.791	-40.6303	-85.5101	-113.966	363.54	-159.183	254.655	-98.4251	99.2727	-60.762	-112.178	-36.4431	181.284	-145.64	108.943	-128.089	80.4021
153	909.491	3.01857	3.88451	64.1814	38.6941	-95.8782	-165.9	-63.6426	146.281	56.8424	40.6554	69.4906	-56.4728	-32.2672	141.462	-142.419	127.989	-207.189	176.042	-128.361	198.059	-39.3729	-86.5289	-113.879	365.751	-161.885	255.426	-98.5113	98.8035	-61.5444	-107.717	-39.5169	179.504	-144.627	107.232	-127.008	80.8456
154	935.231	3.05441	3.89348	64.0943	37.281	-95.767	-170.276	-59.941	144.982	58.1087	40.3064	69.3586	-55.4869	-33.973	141.397	-142.887	129.264	-208.302	173.931	-125.55	201.807	-42.5087	-86.045	-112.188	356.467	-151.708	254.976	-97.9081	100.567	-61.602	-104.874	-42.0401	177.027	-142.619	105.156	-124.948	81.2777
155	929.299	3.07329	3.90616	65.1767	38.6938	-95.5366	-172.419	-58.3136	143.304	59.5198	40.4753	69.6986	-63.9324	-28.3281	141.367	-142.677	132.284	-208.585	175.452	-126.826	202.776	-43.138	-86.0092	-113.025	358.547	-153.303	254.577	-97.7541	100.043	-60.8421	-108.573	-38.1992	179.768	-145.689	101.959	-121.869	81.816
156	952.753	3.08728	3.91263	65.189	38.9267	-95.4102	-173.952	-57.3183	143.401	59.9071	40.0548	70.139	-64.6328	-28.0664	142.955	-144.473	132.323	-207.956	176.758	-127.57	201.366	-42.0617	-85.7781	-113.554	360.535	-155.657	254.6	-96.9731	98.9274	-60.2891	-108.21	-38.3273	182.444	-148.7	99.5	-119.826	82.4655
157	984.601	3.12373	3.92127	65.0249	38.3117	-95.2813	-174.702	-56.5966	142.699	60.4664	40.0523	70.2428	-60.7974	-30.5177	144.738	-146.523	131.548	-209.039	173.93	-123.725	206.32	-46.4044	-85.166	-112.794	357.372	-152.326	254.341	-96.1885	99.3825	-61.1717	-107.361	-38.4416	176.95	-143.975	98.6447	-119.39	82.3477
158	1042.04	3.14331	3.92145	65.4433	38.1319	-95.3109	-170.24	-61.0331	143.596	59.8446	40.2948	69.9554	-55.0425	-34.4084	145.852	-147.563	132.132	-209.215	177.154	-128.394	202.658	-42.1387	-86.2402	-112.234	355.081	-149.89	256.629	-98.3616	99.696	-60.844	-110.225	-35.7196	181.95	-148.492	98.7458	-118.544	82.4433
159	1082.8	3.15713	3.92457	65.1075	38.2137	-95.5563	-168.532	-61.8923	145.785	57.7504	40.3762	70.2107	-52.2685	-36.709	148.403	-150.233	132.49	-208.321	180.752	-132.398	198.815	-38.0301	-86.7424	-113.007	359.213	-154.917	256.508	-97.2441	98.3889	-61.9627	-109.409	-35.759	178.446	-145.392	99.3636	-119.166	81.7259
160	1101.86	3.1826	3.92701	65.4276	38.9181	-96.3043	-166.972	-61.5769	147.634	54.5301	41.2657	70.2218	-53.5575	-35.5044	149.295	-151.181	134.502	-208.856	182.126	-133.839	198.646	-37.4343	-86.9054	-113.577	363.423	-158.984	257.135	-97.4062	97.7435	-61.1708	-110.443	-35.3147	179.329	-146.007	97.2402	-116.674	82.0623	1ra2_1rx7_gly_trial1962.0016.pdb
161	1139.4	3.21736	3.93151	65.775	38.8288	-97.2919	-173.999	-53.6993	148.905	52.5186	40.5724	70.2205	-53.8838	-35.5305	149.225	-151.482	135.217	-208.408	180.738	-132.025	199.15	-37.4674	-87.0524	-112.936	361.841	-156.95	258.252	-98.1777	98.0911	-60.9061	-112.998	-34.4455	177.411	-142.578	103.047	-120.958	80.8793
162	1182.13	3.21718	3.93554	65.8735	38.763	-96.7519	-172.438	-55.5124	146.985	54.2704	41.0769	69.6508	-49.8091	-37.5886	148.845	-150.294	136.296	-212.106	181.147	-135.476	204.241	-38.5608	-89.141	-112.238	359.139	-154.153	258.496	-97.7218	98.3474	-61.3949	-113.259	-34.5964	175.867	-140.301	107.52	-124.876	80.0903
163	1217.81	3.21946	3.93729	65.8172	38.0246	-95.8547	-172.22	-57.6672	145.307	57.6162	40.1201	69.6484	-42.8656	-42.0963	151.634	-153.106	134.178	-213.634	179.36	-134.733	204.109	-36.1181	-90.5664	-111.272	351.932	-145.677	257.899	-96.7913	99.1768	-60.8112	-114.048	-34.5458	178.54	-142.237	110.122	-127.283	79.9975
164	1339.85	3.25362	3.92347	65.3362	38.429	-95.5666	-173.848	-57.1163	143.196	60.9082	39.1656	69.2849	-33.423	-48.0045	153.113	-154.545	131.18	-213.147	179.517	-135.105	206.051	-37.0506	-91.2523	-111.884	360.749	-159.151	258.918	-89.5962	94.8827	-64.8878	-115.051	-33.9548	168.966	-132.951	110.499	-130.477	78.7776
165	1356.22	3.25434	3.91991	65.2504	38.0064	-96.0582	-171.203	-58.2485	146.05	57.1917	39.8845	69.0273	-32.3522	-48.5954	151.976	-153.16	131.809	-213.712	178.507	-134.539	204.693	-34.8833	-91.7254	-111.458	360.95	-159.984	260.556	-90.0403	94.3082	-64.1567	-113.097	-35.5487	170.84	-135.636	106.904	-127.243	80.1068
166	1363.85	3.24915	3.91679	65.9059	38.7932	-97.4558	-168.201	-57.9395	151.427	49.7959	41.2607	68.9182	-33.7157	-46.6215	150.944	-151.699	133.403	-214.904	179.855	-136.558	202.878	-31.5063	-92.9519	-110.867	363.882	-163.487	262.947	-91.6299	93.9753	-62.3863	-115.456	-34.4108	178.08	-141.456	107.248	-126.301	80.5656
167	1396.68	3.2223	3.92281	64.3616	37.2981	-96.9733	-165.347	-61.6881	152.255	50.1187	40.8814	69.6533	-35.2928	-44.1272	155.619	-156.265	132.716	-213.183	187.784	-145.153	203.487	-33.9983	-92.2026	-109.177	343.498	-138.832	258.567	-92.1427	100.724	-62.8245	-111.442	-35.8956	178.529	-144.035	98.6183	-119.053	82.2245
168	1441.91	3.24637	3.86955	67.1815	39.922	-98.1232	-167.676	-60.1998	147.155	55.3967	39.4851	69.7743	-36.1818	-42.6935	155.324	-156.1	133.209	-213.734	187.81	-145.283	204.879	-34.8574	-92.2884	-111.296	358.749	-154.856	265.916	-98.8812	96.5544	-58.4033	-121.567	-29.2823	189.015	-150.502	106.254	-123.845	80.1242
169	1510.44	3.27013	3.86813	66.9855	40.3154	-98.2642	-170.448	-56.6411	150.86	51.5693	39.4005	70.0922	-31.2883	-43.4047	162.684	-164.043	129.732	-214.112	186.679	-144.552	207.418	-35.6914	-93.3586	-111.926	362.526	-159.183	268.474	-99.2582	94.2142	-58.0614	-120.491	-31.4558	187.458	-147.731	110.122	-127.685	79.0039
170	1520.66	3.2997	3.88622	67.1134	40.2325	-96.5549	-172.437	-57.4573	147.082	56.6198	39.1416	69.8861	-28.3564	-45.494	166.76	-168.143	130.923	-217.175	188.286	-149.097	212.7	-37.3412	-95.5151	-111.559	358.296	-154.262	268.718	-99.2418	94.6527	-57.7285	-118.326	-33.6021	186.011	-146.249	108.329	-125.841	79.0622	1ra2_1rx7_gly_trial1962.0017.pdb
171	1604.76	3.33049	3.88511	67.9386	40.5794	-96.4835	-173.293	-56.7424	146.715	56.8611	39.2068	70.8804	-32.7666	-41.9748	171.005	-174.08	130.023	-214.246	187.592	-145.925	210.273	-37.3264	-94.0022	-110.526	351.832	-146.766	267.972	-98.7878	96.1287	-56.5837	-122.71	-30.2443	193.089	-152.12	111.052	-127.628	79.0017
172	1588.96	3.33775	3.88555	68.0807	41.2644	-95.8715	-176.82	-55.1004	143.556	60.545	38.7454	70.32	-30.105	-40.8104	173.785	-176.127	129.642	-218.927	189.133	-151.522	216.1	-38.2357	-96.9786	-110.309	355.125	-152.016	270.857	-98.9389	93.8724	-56.0183	-120.195	-33.9477	190.107	-147.904	112.887	-129.304	77.9824
173	1535.76	3.34886	3.88822	68.0013	41.3533	-95.9437	-178.187	-53.7943	143.773	60.2382	38.6833	69.7527	-27.1341	-41.5469	175.321	-177.223	130.088	-222.379	188.275	-153.54	214.932	-32.9124	-99.5912	-109.794	356.669	-155.062	271.296	-96.8176	92.2639	-55.5402	-118.038	-36.5245	188.122	-145.838	111.982	-128.542	78.2372
174	1543.09	3.38492	3.8915	68.713	42.3307	-96.0588	-179.19	-52.6677	142.445	60.855	38.9638	70.2167	-29.9175	-40.209	174.105	-176.369	131.115	-221.592	190.764	-157.245	216.568	-32.8893	-100.957	-110.2	358.324	-156.879	271.798	-96.4759	91.3407	-54.8128	-121.551	-33.0447	191.624	-148.889	109.835	-126.343	78.0154
175	1646.84	3.38352	3.88047	69.2192	43.6654	-96.0924	-179.022	-52.6974	142.679	60.5941	39.028	70.5166	-31.4937	-36.3658	179.433	-182.352	129.275	-220.363	194.078	-162.631	213.157	-27.8371	-103.121	-109.853	357.341	-155.622	273.37	-97.3885	91.4277	-54.3998	-125.716	-29.3502	195.963	-152.092	111.912	-127.866	77.2571
176	1344.18	3.44352	3.86749	69.4842	43.136	-96.881	-187.998	-45.1527	143.682	60.5833	37.021	69.2941	-19.8233	-52.4603	167.563	-169.781	135.372	-229.65	181.95	-155.968	200.844	-5.07407	-110.76	-108.654	371.266	-177.222	278.731	-92.7999	82.0898	-53.4684	-119.851	-35.958	186.902	-143.51	110.301	-127.22	77.3127
177	1297.96	3.45786	3.85188	69.9846	42.8731	-98.5217	-183.424	-47.5806	144.868	58.5002	37.0177	69.3578	-20.2477	-49.4518	171.155	-173.384	134.184	-230.083	178.777	-153.406	194.856	1.92557	-112.039	-110.268	362.598	-164.864	277.141	-93.7638	83.4488	-53.3386	-122.594	-33.2722	190.431	-145.989	111.766	-129.146	75.4395
178	1305.1	3.46677	3.83939	70.1139	42.9445	-98.2399	-181.222	-49.9256	145.383	58.316	37.1669	69.5177	-18.8393	-45.9611	181.263	-184.309	130.53	-229.947	178.297	-152.617	194.521	2.09652	-111.91	-111.568	356.473	-154.2	276.665	-97.1284	86.6436	-52.9549	-123.123	-32.996	187.674	-142.732	109.6	-126.937	74.9538
179	1202.32	3.44376	3.82445	70.3712	43.1068	-97.9585	-177.916	-52.8019	145.992	57.4923	37.8963	70.1074	-23.0507	-40.9614	180.596	-183.286	128.781	-232.173	173.389	-148.286	191.984	7.24499	-113.53	-110.874	357.8	-158.137	277.409	-95.7177	84.8232	-53.3295	-120.92	-33.9053	185.352	-142.355	104.088	-122.647	76.2716
180	809.336	3.43751	3.81182	69.5649	45.6067	-97.9667	-168.372	-58.9625	151.954	49.5847	40.836	72.9786	-44.8897	-31.0203	165.578	-166.643	136.469	-244.088	156.157	-135.848	186	26.8695	-121.753	-111.575	322.588	-114.15	270.507	-100.494	96.5576	-53.1515	-131.667	-18.0365	205.761	-165.602	83.112	-104.868	80.0243	1ra2_1rx7_gly_trial1962.0018.pdb
181	657.104	3.42351	3.77565	71.4789	47.5924	-96.6483	-166.411	-63.6487	147.388	56.3059	39.8222	73.107	-44.7063	-26.6669	174.067	-174.993	133.362	-245.405	158.603	-139.146	193.756	20.6118	-122.589	-113.565	341.192	-139.959	275.552	-96.5913	85.9598	-52.7629	-140.801	-11.8692	198.136	-154.757	90.5729	-112.921	75.004
182	680.98	3.42153	3.74552	73.0867	47.857	-96.7394	-161.623	-67.5617	147.788	55.4411	40.6038	72.6182	-41.3533	-28.5167	174.484	-175.031	133.2	-245.315	160.244	-140.266	197.98	15.6511	-121.704	-111.169	352.116	-158.268	281.387	-95.0764	80.3981	-53.1506	-140.267	-12.4844	192.727	-149.326	90.6295	-112.804	74.2019
183	701.372	3.44485	3.72562	71.8522	46.448	-97.0338	-154.496	-74.8087	143.145	59.9458	40.6486	72.5237	-40.0957	-30.5077	172.794	-173.031	134.137	-243.553	162.896	-142.69	197.994	13.8346	-120.922	-113.168	348.102	-149.269	279.484	-97.2104	83.449	-53.8645	-136.927	-16.8617	180.466	-136.551	92.9023	-115.315	72.3447
184	491.771	3.42947	3.73425	72.9314	46.4106	-97.7	-158.68	-70.4324	146.189	57.0768	39.9053	72.3666	-39.6405	-29.0855	176.071	-176.124	133.259	-249.806	158.541	-139.573	204.494	12.9303	-122.36	-112.94	350.576	-154.722	280.493	-96.8851	82.2925	-55.5078	-129.261	-22.9665	172.185	-129.968	90.598	-113.623	72.636
185	403.145	3.4564	3.74588	72.2641	45.3035	-97.0397	-161.131	-68.8766	144.688	58.9428	39.7544	72.5878	-40.7957	-32.1888	172.959	-172.941	136.422	-248.733	162.813	-144.588	206.943	10.2804	-122.7	-112.503	347.027	-150.881	277.459	-92.9573	82.4209	-56.4322	-124.668	-27.1494	164.945	-123.668	90.7959	-115.14	72.7518
186	497.356	3.46835	3.75179	72.2829	44.3145	-97.0263	-160.943	-68.8249	145.504	57.9625	40.0032	72.275	-39.2823	-36.7843	167.638	-167.133	139.361	-246.322	165.617	-146.203	206.315	8.0647	-120.83	-114.253	351.94	-154.304	277.4	-93.6478	82.1012	-57.5802	-119.855	-31.203	154.645	-115.852	89.1821	-114.05	74.064
187	297.151	3.46837	3.77452	71.7515	45.2423	-96.1087	-157.19	-72.2111	145.394	57.5297	41.3455	72.7996	-42.5892	-31.8804	173.455	-173.18	137.874	-254.674	155.635	-136.485	217.626	4.70676	-122.136	-115.617	341.874	-141.528	275.05	-97.2202	87.5683	-63.6091	-115.151	-29.8619	141.522	-107.85	80.5467	-107.571	75.2331
188	366.459	3.49257	3.79163	72.2393	44.8264	-96.0718	-160.429	-68.867	145.653	57.0264	41.3443	72.6165	-43.1593	-34.7977	167.739	-166.615	141.444	-253.748	157.292	-136.871	220.368	0.487242	-120.589	-114.45	348.183	-151.642	276.062	-92.9858	83.6969	-63.4264	-113.282	-32.2966	136.572	-104.43	82.224	-109.524	76.6719
189	473.154	3.51112	3.80902	72.6324	45.1305	-95.5127	-166.266	-64.5399	144.36	59.2723	40.3612	72.726	-41.9653	-32.2977	174.88	-174.061	138.257	-251.88	158.408	-135.496	223.797	-5.1672	-118.077	-114.574	351.787	-155.665	277.162	-91.7264	82.0876	-61.4911	-114.328	-33.0871	138.058	-105.548	81.0597	-107.701	78.0756
190	474.69	3.52982	3.83117	72.2734	44.7952	-95.5035	-169.436	-61.256	143.9	59.2513	40.4459	72.8385	-43.1069	-34.0519	171.024	-169.879	140.834	-252.916	158.832	-135.326	229.403	-9.55404	-117.815	-115.898	350.484	-151.15	276.921	-93.4263	83.9987	-60.2677	-113.827	-35.1349	137.373	-104.843	80.1226	-106.536	79.2207	1ra2_1rx7_gly_trial1962.0019.pdb
191	508.66	3.53236	3.83602	73.4472	45.8974	-95.4105	-170.25	-60.8132	143.862	59.5359	40.3017	72.7987	-44.6668	-31.9678	171.641	-170.248	141.021	-252.168	159.161	-135.072	230.716	-11.3942	-117.379	-114.59	355.355	-159.054	279.074	-91.3667	81.2088	-57.6917	-121.682	-29.9951	143.453	-108.895	81.566	-106.651	79.1896
192	635.897	3.54939	3.84533	73.0983	45.5255	-95.3476	-169.355	-60.6739	143.335	58.9488	41.2676	72.6307	-42.2845	-33.168	173.461	-172.393	140.42	-250.275	161.869	-135.977	235.516	-18.5374	-115.232	-116.313	353.119	-152.227	278.777	-94.1021	83.7973	-57.6642	-122.34	-30.1162	139.772	-106.267	85.584	-110.793	80.04
193	791.26	3.56462	3.854	72.913	45.8498	-95.2307	-174.656	-56.5798	142.52	60.5308	40.1523	72.6952	-41.7156	-31.7356	177.323	-176.489	138.821	-248.653	162.134	-134.4	237.563	-22.5812	-113.163	-117.33	354.112	-151.183	279.822	-96.0552	84.5975	-57.7639	-124.407	-28.6179	136.95	-104.351	88.507	-113.308	80.9219
194	831.505	3.57384	3.85065	73.0905	46.1792	-95.0395	-170.36	-60.3357	142.324	60.2806	41.0615	72.904	-44.1653	-33.2568	171.97	-170.646	142.505	-248.37	162.569	-134.454	239.32	-24.3444	-113.053	-114.526	357.915	-160.384	282.648	-92.3749	80.7208	-56.2233	-127.298	-27.0487	139.515	-106.164	88.8456	-113.36	81.2392
195	929.864	3.58943	3.85702	73.026	46.0675	-95.0058	-170.971	-59.9561	142.442	60.4706	40.7689	72.7323	-40.5243	-33.4388	178.102	-177.332	140.109	-247.588	162.525	-133.302	241.809	-27.6306	-112.032	-117.014	355.357	-152.037	283.028	-97.3031	84.3164	-55.9645	-126.505	-27.938	136.807	-104.626	87.4359	-112.243	82.6075
196	965.686	3.61868	3.86809	73.2625	46.7282	-95.3558	-174.695	-56.1891	142.529	60.1323	40.3854	72.7999	-40.8865	-33.8514	177.497	-176.834	141.277	-247.368	163.018	-133.649	244.287	-29.9315	-112.079	-115.326	360.743	-161.739	285.094	-94.3413	80.7402	-55.5147	-127.427	-27.3572	136.197	-104.502	86.9836	-111.926	83.1872
197	1005.74	3.61834	3.86125	73.1857	47.0787	-95.4747	-174.978	-55.6588	142.649	59.7554	40.4928	73.1378	-44.7254	-29.4562	179.997	-179.462	141.06	-246.287	163.748	-133.905	245.015	-31.5802	-111.613	-117.427	359.696	-156.385	286	-98.29	83.0235	-53.4966	-130.082	-26.9176	138.514	-105.643	87.5129	-112.114	83.4679
198	1032.96	3.61833	3.84901	72.936	47.1422	-95.4071	-171.461	-58.6488	143.025	59.0999	41.1558	73.2048	-44.9559	-31.089	176.568	-175.809	142.714	-245.174	164.853	-134.815	244.785	-32.3579	-111.342	-116.687	360.896	-158.882	288.148	-97.8831	81.6469	-51.8651	-133.93	-25.6496	139.793	-105.704	91.625	-115.669	83.3065
199	1054.44	3.64439	3.85302	73.1335	47.3738	-94.8406	-174.188	-57.2691	140.545	62.4076	40.4076	73.3846	-44.6238	-34.719	174.784	-174.209	144.983	-244.823	164.423	-134.498	248.501	-35.7001	-111.609	-115.047	363.605	-164.765	290.507	-95.8167	79.0197	-50.2193	-134.657	-26.6974	141.269	-105.647	93.6642	-117.348	82.9966
200	1074.15	3.63625	3.84453	72.8112	48.4114	-95.3736	-175.538	-55.4344	142.117	60.5906	40.2027	73.5978	-46.8519	-31.076	178.421	-178.263	143.936	-243.322	165.805	-135.343	248.371	-37.0615	-110.934	-117.476	367.494	-165.712	291.984	-99.5471	79.9713	-48.0677	-140.052	-24.318	145.471	-107.183	98.0696	-120.702	82.0387	1ra2_1rx7_gly_trial1962.0020.pdb
201	1103.04	3.64355	3.84142	72.3556	49.0049	-95.4555	-175.368	-55.3989	142.451	60.0707	40.3499	73.5286	-45.4352	-31.0936	179.763	-179.983	143.358	-242.423	167.559	-137.325	247.361	-36.6233	-111.165	-119.268	365.853	-160.483	292.573	-102.407	81.5923	-46.3817	-147.581	-19.3609	150.621	-109.791	102.647	-124.649	80.6296
202	1154.8	3.6404	3.82647	72.2431	49.7839	-95.2917	-172.046	-58.4259	142.492	59.9774	40.8799	73.5059	-44.9225	-32.314	177.607	-177.704	144.132	-241.351	168.891	-138.558	246.307	-36.5483	-110.954	-115.964	367.543	-167.823	294.14	-97.2715	77.682	-44.6341	-154.647	-14.9063	156.922	-113.082	107.793	-129.018	79.0912
203	1345.22	3.64255	3.81605	72.0081	49.6332	-96.0021	-174.956	-55.6662	147.95	55.0449	40.0484	74.0404	-51.6222	-30.8026	171.621	-171.228	148.622	-232.663	179.157	-147.349	236.957	-35.8158	-104.963	-124.224	367.03	-159.05	297.496	-109.794	85.3496	-51.8198	-159.228	-5.08311	148.854	-110.194	96.1201	-119.02	80.662
204	1183.17	3.65484	3.82424	72.1969	50.4318	-94.8429	-173.991	-57.9323	141.484	62.0877	40.0015	73.8141	-47.7625	-30.9444	177.364	-177.598	146.475	-238.263	174.184	-144.582	235.603	-28.1636	-108.433	-121.964	369.266	-165.813	295.65	-102.122	81.6348	-50.2949	-160.598	-6.13856	149.234	-109.912	97.2422	-119.87	80.5659
205	1167.9	3.663	3.82907	72.0751	50.6908	-94.8193	-173.458	-58.2775	141.493	61.9294	40.1844	73.809	-47.541	-31.8592	175.289	-175.43	147.34	-238.467	173.906	-144.319	235.663	-27.9688	-108.568	-122.286	370.583	-167.145	294.563	-100.726	81.0522	-50.2377	-162.571	-3.78926	150.675	-111.329	96.0171	-118.962	80.5425
206	903.638	3.64261	3.87321	73.1839	51.9319	-95.6386	-174.598	-56.5732	148.341	55.2097	39.8812	73.5482	-42.5415	-35.8095	176.733	-177.487	146.789	-247.047	171.198	-146.989	230.689	-10.4011	-114.161	-126.197	370.83	-167.599	295.442	-102.738	83.7272	-55.6267	-162.365	1.39707	144.616	-111.078	83.5141	-109.323	83.2023
207	916.818	3.64607	3.86459	73.537	52.3872	-95.6195	-173.41	-57.325	147.753	55.3887	40.299	74.176	-51.179	-31.81	173.634	-173.766	150.941	-244.802	174.302	-150.296	229.55	-10.8231	-113.692	-127.145	370.368	-165.998	297.074	-105.464	84.6946	-56.2452	-165.251	4.01525	144.791	-110.633	85.1764	-110.43	82.3211
208	1016.9	3.65231	3.85981	73.5988	53.4152	-95.8107	-174.457	-56.206	148.139	54.9956	40.1006	74.0929	-49.9348	-32.7451	173.896	-174.277	150.813	-242.631	177.033	-152.946	228.84	-11.8427	-113.103	-127.706	370.045	-164.634	297.901	-106.501	84.7898	-58.5166	-172.239	12.8164	141.617	-109.222	86.5169	-112.548	81.935
209	1267.49	3.65113	3.86323	73.7662	54.4039	-95.2016	-174.712	-57.0092	143.62	60.113	39.7186	74.1592	-50.6622	-32.218	174.57	-175.003	151.136	-242.632	173.034	-144.973	234.36	-20.2953	-111.728	-122.938	373.354	-172.296	298.289	-100.732	79.4103	-58.2895	-178.145	18.2153	140.346	-107.934	94.2057	-119.869	81.235
210	1397.89	3.67086	3.85889	74.331	55.0782	-95.1401	-170.392	-60.3438	143.412	59.5004	40.8152	74.2109	-51.3694	-31.9155	174.335	-174.762	151.599	-240.11	176.038	-147.173	236.375	-24.5073	-110.389	-115.109	367.768	-176.72	297.941	-88.8863	74.0643	-60.5591	-183.017	24.5421	136.721	-105.4	96.228	-122.356	80.5592	1ra2_1rx7_gly_trial1962.0021.pdb
211	1447.2	3.68254	3.86467	74.3061	55.4145	-95.1665	-171.105	-59.1955	142.464	60.0651	40.9682	74.3521	-52.7896	-31.3429	174.134	-174.566	152.491	-239.106	177.218	-147.887	239.223	-28.0363	-109.87	-115.003	368.07	-176.844	297.911	-88.339	73.9442	-60.8202	-183.514	26.166	133.314	-104.381	95.3489	-122.706	82.0959
212	665.208	3.69471	3.93967	75.5732	60.9681	-95.0244	-158.243	-69.2096	147.46	53.1039	44.0635	75.2884	-69.158	-27.5082	164.473	-163.133	163.266	-249.797	165.007	-138.134	238.456	-16.6715	-115.705	-128.211	386.91	-189.991	295.383	-102.006	78.1916	-75.6012	-183.282	45.6023	118.822	-97.2904	53.0957	-87.6231	80.5286
213	487.455	3.70335	3.94298	74.9186	58.847	-94.4278	-158.327	-70.511	143.974	57.6267	43.3909	74.5441	-58.0045	-35.8838	162.636	-162.167	161.359	-250.438	165.8	-139.224	242.58	-20.0839	-116.544	-131.202	372.342	-166.767	292.259	-105.069	83.8318	-77.1788	-179.011	44.8514	110.56	-91.7763	54.3884	-93.2048	80.9895
214	514.785	3.72661	3.9423	74.1748	59.6545	-93.9681	-160.594	-70.6162	142.496	61.1437	41.7465	74.9353	-58.0501	-34.9952	166.148	-165.343	160.061	-245.653	170.667	-143.371	243.234	-24.6565	-114.929	-131.128	372.591	-166.434	292.822	-105.222	83.969	-78.4988	-182.5	50.7929	107.047	-89.4224	53.078	-93.4172	80.9337
215	508.441	3.78416	3.95035	73.4519	59.5568	-94.0066	-162.447	-69.4048	142.441	61.8376	41.0784	74.8683	-53.4226	-39.8186	167.109	-166.644	160.512	-238.608	179.642	-151.788	244.951	-32.2209	-112.571	-131.445	369.457	-161.515	291.712	-104.85	85.1231	-79.503	-183.137	54.2635	102.044	-86.3856	52.0322	-94.5783	81.4208
216	513.075	3.80297	3.95966	73.4394	60.2524	-94.1202	-162.956	-68.8039	142.686	61.5349	41.0328	75.0145	-55.4366	-38.2075	167.43	-166.867	160.88	-238.606	178.071	-149.973	244.822	-31.721	-112.825	-130.811	372.469	-166.318	291.402	-102.429	83.4826	-80.2268	-184.176	56.8787	99.9402	-84.9352	51.3683	-94.9085	81.3527
217	490.781	3.81495	3.96453	73.5307	61.4963	-94.4533	-166.284	-65.0297	142.282	61.4557	40.8959	75.0961	-59.3479	-36.0216	164.907	-164.031	162.588	-243.193	170.238	-142.359	245.958	-28.2451	-114.697	-131.727	371.179	-162.986	291.578	-104.31	84.6881	-82.605	-186.478	64.6207	91.3505	-79.7016	53.9335	-100.805	81.4472
218	1339.98	3.83631	3.96039	66.0484	53.0146	-95.1238	-179.505	-54.0194	137.393	68.0929	37.7271	73.3045	-43.2608	-43.5041	164.277	-163.204	156.323	-236.645	175.677	-146.329	250.41	-39.5443	-111.06	-124.417	381.108	-175.059	290.85	-93.0191	75.4775	-82.2733	-246.813	135.494	83.5122	-76.8651	70.2335	-126.858	81.5426
219	1193.56	3.81971	3.978	66.4201	52.8691	-95.3775	-173.206	-57.9321	141.65	61.7415	39.9982	73.3387	-44.3486	-40.7403	163.38	-163.196	155.141	-243.661	166.71	-138.107	246.419	-28.3537	-115.012	-128.227	380.599	-169.616	293.946	-101.09	77.64	-82.6726	-247.752	137.685	83.0915	-77.5175	70.603	-128.233	81.2432
220	1631.76	3.84957	3.97389	65.619	53.0433	-95.291	-187.969	-45.5236	132.077	71.9734	37.273	72.1659	-29.4898	-47.0159	164.44	-165.014	147.546	-234.179	174.679	-143.002	251.011	-44.4472	-109.803	-127.85	377.109	-157.82	294.767	-107.274	79.5441	-82.6699	-246.248	137.371	67.44	-64.8691	97.3441	-155.393	81.5988	1ra2_1rx7_gly_trial1962.0022.pdb
221	1656.71	3.86003	3.94062	65.4295	52.3287	-94.4993	-182.887	-51.2084	134.245	70.7662	37.6997	72.1094	-24.8529	-47.0952	173.528	-174.702	144.018	-236.605	168.505	-136.656	244.478	-36.5748	-110.524	-127.435	374.704	-154.453	293.943	-107.018	80.6457	-82.5882	-249.394	140.772	66.2963	-63.7271	92.596	-150.747	81.5246
222	1575.17	3.84058	3.92382	64.7548	51.4277	-95.0994	-177.715	-54.7928	139.593	64.8004	38.738	72.194	-25.4382	-43.0734	178.893	-180.56	141.42	-237.013	169.52	-138.965	232.06	-23.7892	-113.773	-126.307	374.523	-154.597	292.346	-104.823	80.8741	-82.0815	-252.287	140.985	72.3275	-69.2194	86.0907	-143.672	81.2634
223	1557.24	3.85271	3.93296	65.0082	50.8375	-95.2176	-176.274	-55.7498	140.86	62.9564	39.3682	72.3562	-26.2436	-42.2342	179.267	-180.997	141.326	-240.129	165.387	-135.4	233.143	-20.9392	-115.854	-126.487	370.718	-149.049	293.769	-108.239	82.4038	-81.8212	-255.181	144.631	73.8561	-71.0792	83.4587	-141.122	81.376
224	1562.05	3.88648	3.9459	64.5388	49.5658	-95.2299	-175.918	-55.7751	141.202	62.0868	39.76	72.6654	-28.0947	-42.6028	177.082	-178.61	143.244	-237.283	167.769	-136.433	238.091	-28.5175	-114.032	-126.253	369.238	-147.092	293.974	-109.012	83.0422	-81.4362	-259.581	151.104	76.2624	-73.8468	77.3344	-136.36	81.6904
225	1640.77	3.8933	3.92998	64.1747	49.3406	-96.7599	-175.298	-53.6603	147.68	54.3276	40.4795	72.3131	-27.4667	-40.9849	178.681	-179.915	142.291	-232.528	172.198	-139.008	237.369	-33.3303	-110.819	-125.75	369.211	-147.63	293.725	-108.188	82.8313	-81.1918	-259.373	150.305	76.2397	-73.5415	76.744	-135.169	81.7563
226	1687.67	3.87259	3.90741	64.9414	50.3473	-97.0127	-175.796	-52.8769	149.539	52.576	40.3824	72.4187	-29.6705	-36.6044	181.351	-182.511	140.868	-235.676	167.891	-135.617	234.351	-26.8267	-112.875	-125.024	369.644	-149.392	295.261	-108.391	82.0117	-80.749	-256.387	145.956	75.9259	-72.9435	77.4268	-134.658	81.9175
227	1743.26	3.87966	3.89416	65.1191	50.21	-96.0457	-175.906	-54.1427	145.303	57.0866	40.3074	73.3997	-35.4198	-34.0404	177.964	-179.637	143.555	-234.36	168.958	-136.031	234.101	-28.1526	-111.922	-124.859	367.972	-146.952	295.347	-109.326	82.9137	-80.6618	-255.013	145.942	75.4702	-72.7003	76.4214	-134.193	82.044
228	1813.83	3.87052	3.87951	65.2226	50.2293	-96.9097	-177.129	-52.208	148.765	53.8196	39.8997	72.7137	-31.3459	-35.6349	180.28	-181.867	142.393	-236.11	166.604	-134.336	230.96	-23.1139	-113.165	-123.998	369.756	-150.754	296.66	-108.573	81.4187	-80.3079	-255.828	145.918	77.1817	-73.8482	74.0861	-131.136	82.0974
229	1723.89	3.86586	3.90627	65.1704	50.6003	-96.6256	-176.988	-53.0148	148.014	54.8802	39.7735	72.9883	-33.5391	-34.1538	179.825	-181.38	142.839	-240.29	161.902	-129.772	225.88	-16.493	-118.772	-122.72	370.984	-146.793	292.371	-111.049	84.9662	-80.2771	-254.348	144.953	78.1744	-75.5324	69.6645	-127.039	82.169
230	1855.03	3.90046	3.90253	64.9463	50.588	-97.1599	-175.215	-53.5966	149.114	53.0689	40.2627	72.9968	-35.8087	-36.1107	176.048	-177.107	146.855	-236.965	163.497	-129.321	225.314	-19.9735	-115.991	-121.304	375.55	-154.443	289.864	-105.549	82.655	-80.4945	-254.454	144.03	76.1666	-72.773	68.882	-124.727	81.9598	1ra2_1rx7_gly_trial1962.0023.pdb
231	1895.56	3.90499	3.89781	65.4955	51.301	-97.5347	-177.25	-51.3333	150.656	51.7188	39.8887	73.0778	-36.8614	-33.8605	178.186	-179.197	146.058	-238.58	161.627	-128.881	221.345	-12.9068	-118.209	-120.646	377.833	-158.67	290.282	-103.98	81.1981	-80.928	-254.715	145.87	72.6757	-70.1568	70.114	-126.837	81.953
232	1952.25	3.92001	3.9051	64.8792	49.9552	-96.9963	-179.013	-50.6215	148.398	54.3597	39.4409	73.3905	-38.9569	-31.9214	179.03	-180.168	145.998	-234.044	165.404	-129.857	224.944	-22.4469	-113.958	-120.337	376.968	-158.35	289.935	-102.818	80.8547	-82.0404	-261.125	156.108	71.093	-69.8436	67.8658	-127.612	81.9043
233	1992.37	3.91272	3.88594	65.4276	50.5921	-97.661	-175.824	-52.4047	151.329	51.0887	39.9164	73.2259	-40.1907	-30.7566	177.616	-178.227	146.579	-235.322	162.371	-127.426	221.659	-17.2715	-115.329	-119.826	377.413	-159.981	290.575	-102.164	80.0173	-82.1705	-258.153	154.164	68.2349	-67.617	69.7587	-130.116	81.8542
234	2035.56	3.91707	3.88336	65.5009	50.3559	-98.5037	-176.053	-50.834	155.18	46.935	40.0016	72.5067	-35.4997	-32.3084	177.11	-177.154	145.096	-237.267	159.713	-126.099	219.071	-11.6743	-117.518	-119.399	375.992	-157.973	291.411	-103.623	80.7369	-82.2717	-258.704	158.065	66.0017	-67.0284	70.0528	-132.403	82.1068
235	2051.86	3.91765	3.87448	64.981	49.7498	-97.951	-178.138	-50.5668	152.511	50.7278	39.0443	72.4963	-33.8907	-35.2828	173.486	-173.425	145.548	-234.214	161.809	-126.161	223.237	-19.8134	-114.43	-119.281	374.531	-156.115	291.117	-103.585	81.109	-82.3605	-257.326	158.024	65.1481	-66.2837	70.125	-133.362	82.222
236	2220.52	3.93101	3.87488	65.5522	50.4402	-98.1396	-177.701	-50.5333	153.123	50.011	39.1243	72.2022	-31.8418	-33.7212	179.015	-179.103	143.039	-235.263	160.956	-127.776	219.923	-11.1165	-115.776	-118.53	376.157	-161.411	292.568	-100.871	78.4741	-82.5253	-258.095	161.477	62.5348	-64.0195	73.9236	-137.642	82.3939
237	2287.58	3.91825	3.8525	65.3509	50.0235	-98.6888	-180.56	-47.4366	155.196	48.0673	38.6627	71.7581	-29.5854	-36.529	175.818	-175.58	143.825	-232.32	163.411	-128.397	223.463	-18.839	-112.678	-118.545	374.365	-159.078	294.432	-103.445	78.8148	-82.4781	-256.494	160.292	61.277	-63.0975	75.9101	-139.141	82.1906
238	2278.76	3.9116	3.84738	65.8631	50.3829	-97.3517	-181.862	-48.9336	149.979	54.3824	37.9984	72.8532	-34.4883	-32.197	177.694	-178.68	143.726	-235.942	159.649	-126.675	220.323	-10.5878	-116.079	-117.64	371.273	-156.04	293.173	-102.119	79.3875	-81.9565	-255.109	158.406	63.9734	-65.2223	74.2884	-136.878	82.3825
239	2368.11	3.91358	3.8358	65.5243	49.7071	-97.992	-181.955	-47.6687	152.013	51.7031	38.2775	72.5615	-34.7331	-33.1414	173.846	-174.118	145.291	-233.548	161.839	-127.431	222.399	-16.0452	-113.559	-116.407	373.055	-160.308	293.885	-100.359	77.6754	-81.9263	-257.549	161.42	64.1018	-65.4454	72.7381	-135.859	82.5437
240	2465.8	3.91904	3.80955	66.0727	49.9448	-97.949	-180.699	-48.6363	151.885	51.6508	38.5425	72.3913	-31.8147	-33.3158	177.037	-177.956	143.924	-232.72	161.449	-126.503	220.716	-15.2617	-113.089	-117.92	371.392	-155.939	299.495	-108.91	78.9738	-82.1213	-255.202	159.649	63.37	-64.6928	72.6593	-134.867	82.2143	1ra2_1rx7_gly_trial1962.0024.pdb
241	2519.07	3.85139	3.85639	66.4268	50.9378	-97.6966	-176.746	-51.3036	151.831	50.4897	39.8978	71.6112	-30.8196	-25.0789	187.072	-190.183	138.47	-235.961	156.169	-122.843	217.51	-7.27508	-116.48	-117.16	370.94	-155.778	298.898	-107.872	78.7589	-82.0129	-249.37	159.451	68.3789	-72.5142	79.4408	-144.921	82.3497
242	2398.05	3.88027	3.86463	65.5147	49.559	-96.7107	-175.854	-53.8124	148.741	54.4909	39.5859	71.7875	-30.5101	-31.2212	176.172	-178.203	142.422	-234.026	155.61	-120.461	224.479	-16.5826	-114.078	-116.82	370.653	-155.736	298.118	-106.677	78.5738	-81.9569	-249.327	159.331	70.9803	-74.0993	79.4283	-145.223	82.2938
243	2399.93	3.897	3.86361	66.0083	49.9175	-95.9509	-173.538	-56.51	145.17	57.8345	40.1184	72.1747	-33.1828	-28.3085	178.06	-180.533	142.425	-232.28	156.008	-119.169	228.168	-23.4189	-111.846	-115.892	369.67	-156.357	297.349	-103.549	77.6489	-82.6218	-250.464	165.37	62.6812	-68.6905	80.3524	-150.066	82.2114
244	2250.3	3.90383	3.87351	65.4626	48.3459	-96.0026	-170.578	-58.9839	146.242	56.5021	40.5993	72.1954	-33.2076	-29.7306	175.168	-177.467	143.587	-234.686	153.14	-116.966	218.993	-14.7392	-115.811	-115.488	368.392	-153.565	295.125	-102.998	78.7124	-82.7963	-257.504	171.269	66.158	-72.8626	73.5524	-145.344	81.6496
245	2127.75	3.91112	3.88628	65.9493	49.109	-95.4509	-170.664	-59.6371	143.464	59.1402	40.7963	72.4131	-34.6439	-28.9598	174.353	-176.763	144.11	-238.322	149.554	-115.298	221.771	-13.326	-118.485	-114.762	368.879	-154.717	294.018	-101.409	78.2923	-82.8949	-257.131	170.644	64.6593	-71.2846	75.112	-146.627	81.4248
246	2160.43	3.92539	3.88936	65.7396	48.819	-95.7032	-176.301	-54.6305	143.632	59.2387	39.8961	72.1988	-33.4947	-31.5601	172.41	-174.503	145.506	-236.749	151.311	-116.141	223.152	-16.7076	-116.99	-114.986	367.849	-152.654	294.448	-102.902	78.8348	-82.9151	-255.401	167.607	65.4761	-71.5112	75.0256	-144.688	81.3626
247	2242.19	3.91624	3.869	65.7886	49.0787	-96.6319	-175.005	-54.7755	146.347	56.5686	39.7018	71.6669	-31.1444	-32.6717	172.243	-173.626	144.995	-236.168	151.754	-116.497	220.778	-14.9154	-116.87	-113.133	368.27	-155.939	293.661	-98.9854	77.0423	-83.0231	-253.794	165.667	63.734	-69.5025	75.6786	-145.186	81.3012
248	2322.8	3.9029	3.85245	65.0973	48.1928	-96.3593	-174.115	-56.4334	146.007	57.6473	39.3193	71.472	-27.4631	-35.2894	173.312	-174.759	144.245	-233.616	156.233	-119.7	223.42	-21.1213	-113.932	-111.818	367.107	-156.397	292.913	-96.5808	76.335	-83.0738	-255.713	167.956	65.5939	-70.59	76.723	-146.229	81.2713
249	2365.68	3.87172	3.83085	65.7621	49.1788	-97.6417	-172.803	-55.9626	150.98	52.3829	39.2369	71.2221	-28.668	-33.1062	173.3	-174.15	144.016	-235.862	153.635	-118.885	219.999	-14.2713	-116.513	-110.656	367.255	-158.1	293.56	-95.9322	75.6339	-83.0907	-252.293	163.958	64.5873	-69.0466	78.5587	-147.199	81.2361
250	2501.23	3.87735	3.818	65.0536	47.9692	-98.5157	-171.213	-55.8455	155.254	47.8407	39.3559	70.4801	-24.2983	-36.0192	172.816	-172.744	143.141	-229.685	158.098	-117.681	223.374	-28.0504	-109.678	-110.763	368.05	-159.149	296.116	-98.309	75.2987	-83.3752	-255.462	168.481	63.0155	-68.46	77.696	-148.18	81.1372	1ra2_1rx7_gly_trial1962.0025.pdb
251	2293.22	3.83464	3.8217	65.5577	48.6819	-98.7765	-166.117	-59.4566	154.011	48.5038	39.5886	70.1604	-21.4924	-37.5707	174.819	-174.543	142.153	-235.621	150.843	-114.515	227.427	-23.9107	-114.707	-112.302	368.387	-157.062	297.9	-102.832	76.756	-83.4901	-255.52	166.597	65.7781	-69.7376	79.4073	-148.5	81.0944
252	2489.83	3.83979	3.79082	65.0795	48.2403	-99.1122	-169.461	-56.0478	156.194	46.6152	39.1614	69.9263	-19.6832	-39.5298	173.984	-173.769	142.316	-230.671	156.366	-117.855	223.923	-26.0534	-111.1	-111.449	368.695	-158.7	298.209	-101.602	75.9031	-83.7384	-253.404	164.077	66.196	-69.8002	79.2642	-147.316	81.0751
253	2132.78	3.85108	3.83503	66.1784	49.6917	-99.3096	-172.894	-52.7976	156.055	46.912	38.6298	69.3623	-16.36	-39.0219	178.918	-178.515	139.674	-238.207	148.174	-113.195	231.206	-24.6119	-117.055	-111.294	366.698	-156.464	297.449	-100.704	76.4333	-84.4168	-253.689	166.357	61.8431	-66.475	82.0309	-152.791	80.9901
254	2149.68	3.83523	3.81941	66.5556	50.5963	-98.9199	-172.722	-53.6735	155.205	48.1631	38.4929	69.6193	-16.9069	-36.7041	182.319	-182.522	138.046	-238.874	148.257	-114.102	230.696	-23.1115	-117.75	-111.201	365.225	-154.593	297.355	-101.07	77.0601	-84.2931	-249.726	160.588	61.8606	-65.5157	83.9391	-153.169	81.0238
255	2340.1	3.80243	3.78661	65.9754	49.2958	-99.9259	-170.461	-53.381	161.605	40.8531	39.0963	69.922	-20.3483	-37.1284	173.702	-173.211	141.045	-235.385	150.89	-114.523	227.315	-24.5682	-114.749	-109.832	366.02	-157.403	298.053	-99.7224	75.7791	-84.3524	-252.518	162.858	63.4758	-66.2783	83.6934	-152.528	81.0648
256	2313.7	3.78297	3.78113	66.0956	49.581	-100.188	-168.204	-53.9939	165.432	36.5385	39.7687	69.7199	-18.1032	-36.5442	177.883	-177.759	138.698	-237.248	149.354	-114.388	226.282	-20.5472	-116.884	-109.29	364.911	-156.597	297.351	-98.4987	75.7465	-83.9697	-252.524	161.755	66.2738	-68.1131	82.997	-151.4	81.1817
257	2422.91	3.76747	3.77006	66.1842	49.7416	-99.887	-168.978	-54.1529	164.167	38.3738	39.326	69.9881	-19.1559	-32.59	184.045	-184.739	136.085	-236.751	150.553	-115.705	224.914	-19.4179	-116.871	-109.905	366.249	-156.852	298.95	-101.626	76.3101	-84.0964	-255.237	165.201	66.1239	-67.8492	83.6605	-152.108	81.2553
258	2455.28	3.7568	3.75122	65.8735	49.1442	-100.334	-170.311	-51.7485	167.698	34.5782	39.3643	69.865	-16.7198	-38.8569	175.48	-175.943	139.525	-235.792	151.533	-115.993	224.729	-20.5196	-115.992	-109.153	364.18	-154.918	299.436	-101.175	76.4067	-83.5068	-251.169	158.536	69.7433	-69.9557	83.5948	-150.049	81.3892
259	2542.27	3.76286	3.73535	65.8824	49.3751	-100.458	-171.972	-49.9455	169.334	33.1307	39.1488	69.7211	-15.9642	-40.6277	178.387	-178.872	140.436	-234.815	152.364	-116.121	224.192	-21.1878	-115.101	-109.618	363.637	-152.276	298.575	-102.724	78.0554	-83.2359	-249.573	153.655	71.5879	-69.9307	82.3957	-145.396	81.2633
260	2634.89	3.75646	3.71871	65.6433	49.41	-100.539	-173.605	-48.1761	170.695	31.8364	39.0511	69.6954	-15.6497	-46.0142	173.343	-173.228	143.867	-232.8	155.349	-117.748	225.085	-24.7874	-112.822	-109.367	364.408	-152.667	298.181	-102.931	78.4502	-82.6718	-246.975	145.172	74.0153	-69.6964	85.2537	-142.891	81.0032	1ra2_1rx7_gly_trial1962.0026.pdb
261	2625.28	3.75352	3.72033	65.6665	48.6643	-99.7933	-171.76	-51.376	167.858	35.2926	39.0181	69.7974	-15.0778	-45.7943	174.429	-174.74	143.43	-236.029	152.056	-117.088	224.252	-18.8208	-116.2	-109.694	363.709	-150.349	299.491	-106.427	80.0935	-82.9664	-252.252	154.27	73.9575	-70.6357	81.6126	-141.361	81.4061
262	2728.12	3.76376	3.6979	65.8843	48.9285	-99.4769	-173.526	-50.9156	167.205	36.9212	38.3353	69.84	-14.4868	-44.889	176.562	-177.035	142.059	-234.493	152.845	-117.492	223.463	-18.9983	-115.26	-107.851	364.719	-154.446	300.201	-103.842	78.1394	-83.0127	-252.212	156.42	70.4193	-67.703	80.6939	-141.586	81.6154
263	2808.37	3.77592	3.68359	65.9132	48.7588	-99.4118	-177.929	-48.3009	166.099	39.2666	37.0505	69.6579	-13.3175	-49.3137	172.93	-173.061	144.362	-233.07	153.604	-117.833	222.284	-19.3581	-114.611	-107.315	366.358	-156.393	301.318	-104.899	77.8638	-83.3512	-252.809	157.028	67.7242	-64.7877	80.5493	-140.471	81.4562
264	2837.98	3.78003	3.67905	65.9772	49.1231	-98.2847	-177.269	-51.4639	160.06	46.208	36.7291	70.1514	-14.0383	-44.9251	180.973	-182.594	141.266	-232.436	154.192	-118.009	222.135	-20.0117	-114.035	-107.632	366.152	-155.457	301.681	-106.058	78.4002	-82.7443	-251.692	156.434	68.7947	-66.1781	78.4869	-138.721	81.7605
265	2852.49	3.76657	3.67597	65.6113	48.3538	-98.9694	-176.139	-50.5456	163.167	41.8031	37.5947	70.883	-18.9506	-42.9684	173.511	-175.228	143.271	-229.989	156.694	-116.914	221.475	-24.3949	-111.292	-107.459	365.769	-155.314	301.824	-105.829	78.2937	-83.2019	-252.061	155.709	69.9044	-67.0159	77.1816	-137.668	81.7424
266	2746.48	3.78025	3.68278	66.7401	50.5264	-97.6719	-176.095	-53.0001	156.2	49.1631	37.6442	71.4453	-20.9628	-40.5059	175.421	-177.902	142.525	-235.657	149.947	-114.45	226.011	-19.5916	-116.581	-106.855	364.537	-154.222	300.838	-104.885	78.682	-82.1028	-243.056	146.29	69.7787	-66.5726	78.6979	-137.382	82.1342
267	2801.77	3.80848	3.68391	66.3078	49.8195	-97.192	-174.779	-54.9782	154.08	51.2038	37.9973	71.4111	-19.1803	-41.785	177.248	-180.334	142.695	-233.208	151.711	-114.244	228.337	-25.3598	-113.966	-107.919	363.222	-149.222	300.113	-108.146	81.4774	-82.3881	-245.226	150.381	68.6673	-65.9988	76.5655	-136.023	82.2073
268	2812.08	3.80487	3.68549	66.4529	49.7062	-97.1031	-173.886	-56.1375	154.173	51.3655	37.9649	71.292	-18.25	-44.7604	172.801	-175.651	144.692	-236.352	148.979	-113.586	227.288	-19.2432	-116.87	-107	362.215	-148.64	299.201	-106.702	81.6135	-82.4483	-244.831	151.431	68.6453	-66.1041	76.9465	-136.61	82.3586
269	3046.4	3.78911	3.67093	65.7062	49.4018	-97.6495	-177.176	-52.6175	154.973	50.2627	37.6999	71.381	-20.0355	-42.0196	176.421	-179.461	144.459	-236.134	149.909	-113.53	228.749	-20.404	-115.365	-106.294	360.28	-141.045	293.823	-109.049	84.5998	-79.5111	-243.884	149.423	75.2259	-69.957	78.4687	-132.448	82.3745
270	3143.73	3.80843	3.6734	65.5695	49.1724	-96.8359	-175.878	-54.21	150.815	53.7991	38.479	71.5937	-20.7797	-41.084	177.294	-180.716	144.323	-234.408	151.265	-114.528	228.92	-21.0799	-114.501	-105.368	357.486	-137.017	292.549	-108.995	86.0961	-79.4812	-242.912	148.492	75.8795	-70.6745	78.7584	-131.203	82.6206	1ra2_1rx7_gly_trial1962.0027.pdb
271	3248.5	3.81888	3.66358	65.9442	49.2356	-97.6775	-179.847	-49.9421	153.264	51.4596	37.7501	71.6725	-24.0248	-39.1503	174.054	-176.948	145.379	-235.58	147.825	-112.356	224.215	-13.0108	-116.909	-104.043	356.968	-138.001	292.519	-107.493	85.4601	-78.7791	-241.98	147.904	77.3233	-72.4103	73.2706	-125.44	83.0902
272	3293.87	3.84714	3.66682	65.0254	48.2317	-96.4262	-175.125	-53.5943	149.702	53.8462	39.4412	71.7452	-22.139	-39.8158	176.703	-180.328	144.796	-228.717	152.918	-113	226.086	-23.268	-110.951	-102.655	355.182	-136.609	288.456	-102.364	85.2164	-79.3249	-242.601	149.621	77.4908	-72.4115	70.8568	-123.355	83.3755
273	3412.63	3.80658	3.61933	65.5882	48.6912	-97.5795	-177.067	-50.4039	154.928	48.5283	39.0489	70.725	-20.8905	-40.032	175.287	-178.519	146.802	-229.221	150.273	-110.113	220.606	-18.2883	-110.472	-101.977	353.721	-132.814	291.413	-108.131	87.2703	-77.6555	-235.865	142.263	81.615	-76.1783	69.781	-119.598	83.9851
274	3425.96	3.84316	3.61767	65.4322	47.926	-98.056	-181.796	-46.5211	155.319	48.6842	37.9493	70.8326	-22.742	-38.306	175.495	-178.547	146.637	-224.407	153.526	-109.827	219.873	-23.1728	-106.296	-101.203	351.52	-133.944	292.415	-104.7	83.5066	-78.3243	-237.77	145.781	79.0729	-74.3623	69.6278	-120.829	83.1758
275	3506.15	3.86551	3.61005	65.1639	47.6142	-98.3742	-184.02	-44.6609	155.691	48.3673	37.4948	70.761	-23.2288	-38.6658	173.724	-176.527	147.13	-223.139	153.15	-109.312	219.147	-22.521	-106.126	-98.7303	350.237	-134.945	290.4	-100.147	82.5626	-78.9813	-238.665	148.19	77.1093	-72.6518	68.6132	-119.968	83.0838
276	3594.1	3.91248	3.58834	64.7508	46.9863	-96.8939	-179.753	-50.2755	149.857	54.1858	38.4053	71.1854	-26.7111	-39.7325	167.419	-170.666	150.787	-220.281	153.061	-108.862	215.737	-20.0761	-105.625	-97.0675	346.941	-132.656	289.022	-96.5791	81.3548	-77.6172	-237.773	148.725	76.5245	-72.9867	62.851	-115.071	83.7285
277	3669.29	3.89117	3.56203	64.8506	46.9182	-97.5964	-181.164	-48.9786	153.652	51.3048	37.226	71.1924	-27.8141	-38.9448	168.969	-172.097	150.516	-219.034	152.038	-106.626	212.706	-18.2156	-104.727	-96.0089	345.947	-132.484	291.113	-97.4661	81.1273	-77.5886	-237.681	147.419	77.4974	-73.3957	64.2507	-114.827	83.7205
278	3592.25	3.89279	3.55885	65.2889	47.2958	-97.6175	-183.103	-47.8428	152.725	52.6654	36.7459	70.9938	-26.7933	-39.8483	169.425	-172.316	150.192	-221.479	147.822	-104.541	216.686	-17.1225	-107.22	-96.8626	345.457	-129.418	294.3	-103.079	83.0233	-78.0657	-237.914	148.094	76.8227	-72.5559	64.9353	-114.36	83.7475
279	3564.25	3.87045	3.54495	65.9594	47.698	-98.2909	-187.685	-43.5957	153.669	51.7842	35.9533	71.1419	-31.5236	-38.1638	163.576	-166.552	152.746	-225.493	144.083	-105.947	201.001	2.77159	-114.423	-97.0591	343.968	-126.29	295.846	-107.253	85.5803	-78.7769	-239.365	147.808	75.0207	-71.1053	67.9498	-117.276	83.5393
280	3457.2	3.86697	3.49611	66.1136	47.353	-98.1981	-186.829	-44.3314	152.227	52.7624	36.3883	70.895	-30.9828	-39.5663	160.637	-164.574	155.348	-222.97	146.83	-106.891	196.741	3.99957	-112.083	-97.4435	342.391	-121.925	299.405	-113.478	87.8975	-79.7759	-239.291	151.225	70.9097	-67.5957	66.5583	-116.5	83.6036	1ra2_1rx7_gly_trial1962.0028.pdb
281	3299.96	3.80842	3.42459	67.1783	47.675	-96.9478	-182.167	-50.0246	148.395	56.96	37.1153	70.8349	-35.583	-36.902	156.21	-160.02	157.66	-219.839	151.257	-110.296	191.891	5.34806	-110.19	-95.7436	343.725	-124.733	308.673	-121.256	87.0188	-79.3322	-236.055	146.383	72.0057	-68.1337	68.0043	-114.943	83.6776
282	3279.65	3.76928	3.37492	68.5789	47.8032	-96.7546	-182.119	-50.7149	147.58	58.6451	36.5377	70.542	-40.8121	-34.5272	153.325	-156.744	160.79	-217.834	151.314	-109.349	189.901	5.32817	-109.039	-94.3642	343.893	-129.438	318.702	-125.762	82.9357	-79.6022	-236.706	148.271	70.6571	-67.0136	68.1192	-116.118	83.2677
283	3217.22	3.73652	3.31245	68.6876	47.2169	-98.4882	-189.945	-43.0992	153.183	54.2944	33.8958	69.648	-33.6404	-40.5126	152.694	-156.534	160.424	-213.344	153.575	-109.262	183.661	6.68025	-106.496	-93.3469	344.122	-130.25	326.747	-132.903	82.9295	-79.9164	-238.492	151.25	69.7469	-66.2971	67.9673	-115.526	83.3705
284	3152.09	3.69527	3.23689	67.702	47.4355	-98.6823	-191.812	-42.0288	154.091	54.3921	32.955	68.9858	-32.6979	-42.7699	148.778	-152.102	163.616	-211.347	157.565	-113.282	179.77	8.51027	-105.725	-89.2909	339.927	-128.846	334.96	-136.808	81.9291	-79.296	-235.312	145.289	72.6622	-68.2363	71.5833	-115.564	83.5571
285	3149.1	3.68388	3.19244	66.0266	46.2081	-97.9524	-190.902	-42.9445	150.358	57.2427	33.815	68.588	-34.1944	-41.5866	145.296	-149.691	164.584	-208.052	158.563	-108.204	186.462	-6.12991	-99.6846	-84.0039	332.676	-126.388	338.175	-133.934	79.4995	-79.0873	-235.494	145.472	73.4103	-69.1539	73.5768	-117.978	83.2997
286	3141.72	3.67227	3.18044	65.2177	45.1763	-98.0364	-190.168	-43.043	149.936	56.6833	34.6373	67.8762	-31.184	-43.9041	141.964	-147.073	164.049	-206.374	160.456	-110.872	181.997	-2.00454	-100.252	-82.9461	330.685	-124.998	340.701	-135.178	79.1855	-79.2569	-239.228	149.547	75.0222	-70.8863	74.2081	-118.699	83.3452
287	3082	3.67356	3.18263	65.6409	45.5889	-97.596	-187.68	-45.0372	148.568	57.186	35.74	67.7471	-31.7966	-43.6657	140.887	-146.082	164.521	-205.307	162.65	-115.276	174.921	6.02856	-101.888	-84.1571	332.272	-122.961	336.424	-134.892	81.7961	-78.6358	-236.325	144.287	77.8327	-72.8088	76.1856	-117.69	83.5804
288	3075.46	3.67395	3.18684	65.2495	45.6167	-99.1231	-199.077	-34.6535	151.012	55.6291	33.1329	67.3133	-28.5158	-46.2249	140.137	-145.094	163.875	-203.822	164.094	-117.484	170.133	10.2745	-102.441	-82.4703	328.501	-122.073	338.44	-133.108	79.4338	-78.164	-235.72	142.575	80.6392	-75.3266	77.2019	-118.489	83.3277
289	3068.87	3.66348	3.15506	64.2097	44.0787	-99.4508	-201.523	-32.1644	151.229	55.1592	32.8729	66.2585	-19.2664	-53.7413	139.473	-145.44	163.744	-203.544	163.771	-113.653	177.079	0.583103	-98.9294	-82.564	328.899	-120.457	340.741	-136.046	81.0102	-78.3892	-240.154	147.492	82.032	-76.891	77.1246	-118.074	83.6919
290	2984.6	3.68438	3.16186	64.1722	43.5256	-98.7533	-196.825	-36.3028	149.786	55.8782	34.2435	65.7613	-20.3808	-54.9548	136.277	-142.181	166.092	-201.141	166.743	-117.229	176.555	1.4375	-102.77	-81.1114	330.817	-118.367	334.267	-132.123	82.8206	-76.1887	-238.428	145.017	88.0469	-83.3951	72.0887	-112.196	84.47	1ra2_1rx7_gly_trial1962.0029.pdb
291	2916.5	3.68118	3.13485	63.0459	41.7708	-98.7355	-196.721	-36.4068	149.769	55.8912	34.2689	65.5973	-19.9631	-55.7112	135.622	-141.46	166.418	-199.515	167.187	-116.576	179.871	-4.60538	-102.196	-79.1681	328.437	-114.161	333.124	-132.096	84.9218	-74.7978	-242.896	149.734	93.561	-89.6051	71.8903	-112.205	84.9918
292	2828.28	3.7055	3.10724	62.6221	41.0797	-97.9974	-191.824	-40.791	148.233	56.7682	35.6249	64.9781	-15.9808	-59.0841	133.878	-140.206	165.774	-194.002	173.314	-123.98	170.815	2.6791	-105.188	-74.0533	322.65	-109.838	328.358	-123.03	84.9482	-74.8978	-242.31	149.279	93.7659	-90.9543	71.8072	-112.432	85.5771
293	2790.05	3.69641	3.07316	62.3612	40.778	-98.277	-193.598	-39.1687	148.779	56.3774	35.1912	64.7151	-14.7357	-60.2997	133.641	-139.721	166.148	-192.919	173.522	-125.143	171.494	2.69705	-105.565	-73.6477	323.007	-108.432	328.09	-122.575	86.3101	-74.7109	-243.162	148.348	96.6206	-92.9759	73.3624	-112.19	85.6725
294	2760.14	3.69333	3.0437	61.5033	41.1091	-98.5611	-195.294	-37.6098	149.467	55.8368	34.7876	64.6107	-14.1622	-60.5976	133.528	-139.275	165.864	-192.398	172.093	-123.618	175.735	-1.03956	-105.04	-70.8432	317.744	-107.065	333.61	-121.899	83.2126	-74.3462	-240.916	143.275	99.1153	-94.4211	76.6703	-113.626	85.1244
295	2717.42	3.67961	2.92743	60.1264	39.266	-98.5245	-194.609	-38.093	149.437	55.5927	35.095	63.0437	-6.1832	-69.0318	132.408	-138.835	169.433	-188.674	172.935	-124.816	177.678	-4.27646	-104.371	-68.8783	316.651	-103.915	333.166	-116.651	85.0624	-74.939	-246.239	149.181	99.793	-95.2716	79.0141	-116.097	85.1743
296	2609.38	3.65412	2.82799	60.4732	40.0144	-98.5811	-195.707	-37.1325	149.045	55.9478	34.9261	62.9362	-5.45724	-69.2417	132.065	-138.585	168.951	-178.98	183.155	-143.763	161.782	14.6121	-110.36	-69.691	318.658	-102.289	334.774	-116.181	87.0757	-75.0862	-248.078	149.741	101.398	-96.3041	80.9846	-116.315	85.2054
297	2528.68	3.64598	2.79589	60.0358	40.782	-98.1815	-193.723	-39.6406	148.42	56.8439	35.0729	62.8481	-10.4301	-67.1036	131.069	-137.203	172.133	-178.492	182.174	-140.853	164.173	10.1001	-107.836	-70.6379	320.014	-101.285	337.177	-120.536	88.3798	-71.6421	-242.244	139.25	110.352	-103.219	79.7697	-110.339	85.5093
298	2450.12	3.62645	2.70329	58.7569	39.5387	-97.3622	-187.97	-44.9694	147.058	57.894	36.356	61.9574	-6.00857	-70.6612	130.281	-136.118	172.496	-175.962	179.997	-137.368	163.578	8.26156	-105.189	-67.5795	313.875	-96.1742	338.813	-117.738	87.6601	-72.2329	-245.19	141.24	111.172	-103.372	81.5561	-110.334	85.0485
299	2434.72	3.63202	2.67105	57.9645	38.5643	-96.6239	-182.855	-49.6	145.744	58.7622	37.6196	61.2369	-1.75285	-73.4711	129.154	-134.257	171.077	-175.795	176.435	-130.235	168.535	0.325015	-101.504	-61.7137	304.043	-90.6005	334.378	-106.661	84.9285	-71.869	-244.404	139.223	112.45	-104.279	82.4185	-110.446	85.0875
300	2420.35	3.61691	2.66442	57.2297	38.2047	-96.2822	-180.801	-50.8769	144.428	59.2653	38.5786	60.8289	1.31222	-74.5937	128.729	-133.49	169.412	-175.68	176.007	-128.617	172.84	-5.35485	-99.1244	-57.9474	298.004	-88.1714	335.409	-102.953	82.6916	-71.5456	-243.962	137.303	116.416	-107.435	85.3008	-111.832	84.752	1ra2_1rx7_gly_trial1962.0030.pdb
301	2455.19	3.60013	2.62251	57.098	38.0653	-96.4271	-186.607	-46.0681	141.948	62.3891	37.068	60.1544	2.62047	-76.3186	127.534	-131.927	171.214	-173.478	176.819	-129.619	167.892	-2.29083	-98.6002	-55.8933	295.682	-86.6236	333.209	-97.3704	82.1889	-71.9778	-244.793	137.986	115.903	-106.582	86.328	-112.294	84.4902
302	2518.23	3.59926	2.59671	56.849	37.6764	-96.9337	-190.009	-43.0073	143.333	61.2842	36.3324	60.0623	-0.454556	-74.6309	126.949	-130.968	173.99	-172.075	177.836	-132.718	163.066	2.9476	-99.9561	-51.125	289.234	-82.7357	328.298	-87.0445	80.5954	-72.5068	-248.694	143.171	113.558	-105.311	87.5311	-114.102	85.0176
303	2493.13	3.61204	2.58973	57.1654	38.1902	-97.0178	-190.11	-42.9267	143.82	60.8103	36.3059	59.5671	1.4473	-76.5595	125.393	-128.62	173.706	-172.218	175.422	-128.7	165.871	-0.557475	-99.1413	-49.9304	287.86	-81.0704	325.878	-84.493	80.7443	-71.8182	-245.728	138.56	113.748	-105.486	86.4787	-111.468	85.614
304	2483.84	3.61744	2.57502	56.5793	37.9013	-97.4028	-195.924	-37.8623	142.27	62.7578	34.97	58.5861	7.01901	-81.4825	123.509	-125.805	172.675	-173.186	170.835	-119.16	172.81	-10.6272	-94.6538	-53.4501	289.98	-80.1819	332.234	-94.6836	82.2251	-71.5362	-245.428	137.496	114.587	-106.115	86.9992	-110.942	85.2312
305	2452.07	3.61634	2.55438	56.8035	38.1891	-97.0071	-191.773	-41.6509	142.581	62.249	35.8608	57.8558	11.4859	-85.0201	122.354	-123.939	171.673	-171.155	173.158	-122.122	168.398	-7.35616	-94.6373	-53.3718	289.079	-78.7018	330.586	-92.9777	82.482	-71.6862	-244.312	136.05	112.488	-104.214	90.0414	-113.515	85.1919
306	2439.11	3.61454	2.5524	57.0312	37.9566	-96.6424	-192.615	-41.1895	139.981	65.0104	35.6232	57.0523	16.2534	-88.8001	121.088	-121.705	170.339	-172.127	169.884	-115.951	172.001	-12.8074	-91.9084	-56.5659	293.262	-79.7424	331.902	-98.1347	84.1149	-72.0784	-244.331	136.293	111.372	-102.95	90.7402	-114.113	84.9304
307	2428.3	3.6208	2.53891	57.0786	38.0715	-96.1347	-186.981	-46.1021	140.354	64.1054	37.0073	55.8318	22.1265	-94.9761	118.317	-118.302	170.518	-170.744	171.044	-116.453	170.142	-12.3799	-91.1082	-57.3317	292.905	-78.1649	330.955	-97.9132	84.7278	-71.8878	-244.344	136.076	109.489	-101.947	92.4078	-115.677	85.5701
308	2423.36	3.62087	2.52062	57.0657	38.1933	-95.213	-180.838	-51.6426	138.385	65.5681	38.47	55.0656	25.4788	-98.1871	116.371	-115.7	170.383	-170.406	169.959	-113.958	171.275	-14.8616	-89.5775	-56.76	290.865	-76.0667	330.134	-96.2545	84.5257	-71.5731	-243.986	135.199	108.782	-101.726	93.4442	-116.271	86.0216
309	2406.41	3.61564	2.5084	57.4187	38.9144	-95.336	-176.945	-54.4592	141.443	61.6667	39.7368	54.6361	27.1577	-99.5541	115.209	-114.011	170.194	-168.963	171.18	-116.561	168.438	-11.9195	-90.2359	-57.5751	291.735	-75.5142	329.357	-96.2517	85.2776	-70.7167	-241.461	130.509	110.443	-102.996	94.262	-115.487	86.5364
310	2439.64	3.63221	2.49236	57.302	38.2201	-94.8849	-175.523	-55.7055	138.926	63.9038	40.1538	53.6937	30.8901	-103.665	112.665	-110.848	170.586	-168.046	171.05	-114.599	168.301	-13.7777	-88.5471	-55.5932	287.611	-72.3595	325.833	-90.8775	84.6042	-71.6451	-245.537	136.743	106.957	-100.52	94.0171	-116.279	86.5959	1ra2_1rx7_gly_trial1962.0031.pdb
311	2431.06	3.62974	2.48942	57.6147	38.5495	-95.1956	-178.518	-52.997	139.013	64.0999	39.3698	52.5764	36.1237	-108.899	110.205	-107.075	170.143	-165.481	174.497	-118.728	163.143	-9.98368	-88.6391	-57.6906	290.454	-72.9601	326.798	-94.1428	85.836	-71.6017	-245.981	136.78	107.241	-100.64	93.9746	-115.806	86.6322
312	2445.53	3.64234	2.47426	57.2819	38.3062	-95.172	-176.292	-54.9422	140.261	62.6407	39.9475	51.4265	41.2116	-114.598	107.297	-103.444	170.605	-164.005	176.426	-120.244	160.716	-8.89982	-88.1304	-55.4825	286.01	-69.5597	322.775	-88.1862	85.2567	-72.247	-249.851	141.96	105.063	-99.3201	94.4386	-116.828	86.9744
313	2409.86	3.64042	2.46983	58.0268	39.0622	-94.9709	-176.77	-54.5197	138.619	64.3187	39.799	50.4835	45.9777	-119.605	105.105	-100.038	170.45	-163.333	175.983	-118.934	160.078	-9.58778	-87.0769	-58.5252	290.659	-70.6474	323.869	-92.6989	87.4292	-71.7277	-247.719	137.483	106.828	-100.239	96.0397	-116.672	87.1352
314	2395.91	3.65132	2.44687	58.2444	39.9302	-94.1625	-173.032	-58.2145	136.025	66.8706	40.533	49.3965	51.2817	-126.036	102.067	-96.226	171.479	-164.466	172.529	-112.148	163.946	-15.3903	-84.3041	-58.5185	289.044	-68.3569	323.459	-92.0102	87.7821	-71.3482	-246.262	134.47	105.912	-99.4946	98.3015	-117.584	87.57
315	2440.38	3.66596	2.43164	57.7562	39.789	-93.6148	-171.026	-60.2138	134.159	68.7366	40.9362	48.3669	56.1304	-131.761	99.157	-92.5919	172.172	-164.281	171.814	-109.091	164.757	-18.1984	-82.255	-56.6683	284.816	-65.0281	320.104	-86.8362	87.218	-72.0646	-250.252	139.947	103.277	-97.8168	98.4483	-118.301	87.912
316	2445.56	3.67239	2.42069	57.4915	40.0749	-94.2027	-172.289	-58.7836	137.845	65.007	40.8245	47.9416	58.5287	-134.576	97.8858	-90.9046	172.71	-163.682	173.056	-110.456	164.343	-18.031	-82.0145	-56.2348	283.779	-63.5119	317.626	-84.12	87.6324	-72.1319	-250.795	139.351	103.597	-97.6982	99.4487	-118.011	88.1577
317	2473.13	3.67658	2.41112	57.665	40.2165	-94.4095	-173.44	-57.7028	137.641	65.2698	40.4311	47.1863	62.9119	-139.071	95.7253	-87.7112	172.625	-163.964	171.307	-107.113	166.587	-21.4029	-80.3626	-57.3068	285.794	-63.4602	316.059	-83.9204	88.9905	-72.3087	-252.033	139.962	104.179	-97.8431	99.8282	-117.625	88.2813
318	2391.73	3.66465	2.39403	59.0276	42.2052	-95.3051	-176.829	-54.7549	141.338	62.0393	39.4559	47.0118	65.1893	-140.666	95.8967	-86.9666	171.379	-162.457	173.589	-110.423	164.621	-19.6802	-80.6137	-60.9812	291.731	-65.7561	318.796	-90.2184	91.4608	-70.5697	-243.191	126.081	107.562	-99.5751	103.238	-117.397	88.4251
319	2454.39	3.68427	2.38693	58.5667	42.1392	-94.8821	-176.517	-55.1824	138.972	64.4331	39.5272	46.1765	69.1735	-146.048	93.0937	-83.7287	172.762	-163.554	170.006	-103.47	168.653	-25.5981	-77.8051	-58.58	286.727	-62.5899	315.521	-84.8095	90.0885	-71.4828	-246.598	132.495	104.024	-97.0294	101.999	-117.111	88.2329
320	2475.69	3.70197	2.37023	59.0333	43.5024	-94.9598	-175.717	-55.8168	139.823	63.4089	39.8258	45.2509	75.2446	-153.954	89.9438	-80.0768	174.78	-163.762	168.711	-100.193	170.528	-28.8614	-76.159	-58.9622	286.41	-61.2566	313.916	-83.1911	90.7392	-71.2639	-245.379	129.773	103.094	-96.0455	103.854	-117.372	88.5577	1ra2_1rx7_gly_trial1962.0032.pdb
321	2535.26	3.71146	2.36244	58.0926	42.5911	-95.3898	-175.209	-55.8428	142.599	60.2269	40.1682	45.3804	73.33	-151.25	90.2844	-80.294	174.306	-164.3	167.1	-98.5136	172.97	-30.9034	-75.5543	-56.2019	281.352	-57.9577	311.091	-78.3134	88.7956	-71.9129	-249.653	135.844	102.26	-94.5947	104.172	-117.601	87.6468
322	2476.2	3.69981	2.34415	59.4984	44.0525	-95.4212	-175.396	-55.6726	142.577	60.3036	40.0569	45.539	73.2005	-149.962	91.3258	-80.8148	172.821	-162.469	171.384	-103.571	169.884	-28.4573	-75.6739	-61.2906	289.874	-61.3108	315.599	-87.9344	92.2743	-70.0372	-240.767	121.986	105.484	-96.3405	107.498	-117.458	87.8598
323	2315.44	3.70864	2.28454	60.4671	44.8443	-95.3074	-175.734	-55.3547	142.071	60.7284	40.1884	45.1306	72.6925	-150.4	88.2001	-78.205	174.544	-161.512	170.873	-100.617	169.586	-31.8383	-71.8582	-64.1469	290.366	-61.442	326.517	-97.7506	95.7859	-70.26	-240.823	117.332	103.197	-96.1202	108.489	-115.097	90.1479
324	2218.31	3.71263	2.24414	60.4358	44.2336	-95.3365	-173.081	-57.5743	142.967	59.5465	40.702	45.6224	70.9936	-148.591	89.9513	-79.976	175.093	-164.049	163.19	-90.7897	177.264	-39.2974	-69.8554	-66.8361	295.494	-63.2418	328.842	-101.904	97.9636	-71.0885	-243.541	120.593	100.016	-93.0917	108.675	-115.222	89.9587
325	2235	3.71671	2.21977	60.5075	44.273	-94.6501	-173.056	-58.0182	139.733	63.1814	40.5165	45.7139	72.2881	-149.787	90.7114	-80.2237	174.975	-162.052	167.709	-95.2253	173.663	-37.0608	-69.537	-67.0671	295.802	-62.5295	327.511	-99.5553	98.5398	-70.7882	-244.064	118.571	100.836	-93.2284	110.106	-115.249	90.3313
326	2236.99	3.71813	2.19841	60.5902	43.8983	-95.4161	-177.037	-54.5523	142.305	61.07	39.4403	45.9969	71.9454	-148.649	92.1112	-81.0617	173.924	-161.867	165.613	-92.9702	175.699	-39.0974	-69.0095	-67.5989	297.184	-62.6578	326.487	-98.0278	99.4338	-70.6929	-245.496	118.29	101.499	-93.7092	110.841	-115.033	90.8783
327	2244	3.71915	2.16712	60.9132	43.125	-95.4582	-177.616	-54.1215	142.322	61.1767	39.2625	46.3522	72.0244	-148.017	93.9354	-82.4469	173.246	-161.846	163.942	-90.7809	178.58	-42.2704	-68.1667	-69.9156	304.099	-65.6136	324.374	-97.8658	102.38	-71.473	-248.49	121.298	100.317	-92.0479	111.846	-115.797	90.7511
328	2255.7	3.73168	2.15383	60.0021	42.5723	-95.3139	-175.562	-55.8568	142.412	60.817	39.8194	46.6759	70.4746	-145.927	95.3905	-83.6675	172.68	-161.141	163.545	-90.3104	179.028	-43.0299	-67.7892	-68.6944	301.188	-62.7674	320.017	-91.4346	102.13	-71.2072	-250.105	120.836	102.274	-93.3423	112.988	-115.796	91.1868
329	2262.92	3.72734	2.11023	59.4538	41.731	-94.9898	-175.094	-56.256	142.404	60.935	39.9977	47.507	66.8948	-141.244	98.9667	-87.1383	171.841	-160.81	161.527	-87.8188	180.671	-45.0205	-67.3264	-68.9743	303.218	-62.7746	316.147	-87.5807	103.528	-72.1027	-251.163	123.119	99.9631	-90.7526	112.929	-116.078	90.6954
330	2263.56	3.7328	2.10094	58.4031	40.4614	-95.2478	-176.623	-55.2355	142.143	61.5375	39.3557	47.7086	64.9473	-138.694	99.3359	-87.2614	171.123	-160.07	161.307	-87.5576	181.04	-45.7205	-66.9061	-68.7766	305.483	-63.0493	308.715	-80.2409	104.917	-72.522	-255.654	127.24	101.473	-91.6941	113.17	-115.786	91.2464	1ra2_1rx7_gly_trial1962.0033.pdb
331	2238.07	3.72352	2.10864	58.4238	41.9465	-94.0406	-173.027	-57.8578	139.758	63.3554	40.7723	47.3923	63.1671	-137.061	97.1761	-85.1616	171.679	-163.398	150.291	-73.3274	192.267	-57.1888	-64.068	-66.1227	299.815	-58.7142	304.904	-73.3948	103.642	-70.2228	-252.455	118.683	109.521	-96.9672	116.429	-115.29	92.2157
332	2181.46	3.69681	2.06991	58.2136	41.4645	-94.393	-174.692	-56.7702	139.165	64.2734	40.0219	47.4844	58.572	-130.688	96.3322	-84.3849	170.542	-162.641	150.278	-72.5602	193.498	-59.4435	-63.067	-67.5257	306.028	-61.6247	300.738	-69.9998	106.078	-69.4915	-252.288	116.61	113.073	-98.972	118.029	-114.918	92.3905
333	2122.47	3.6732	2.03817	58.446	41.8223	-94.7812	-176.282	-55.4353	139.749	63.7484	39.6461	47.518	54.8195	-125.524	95.9966	-84.1777	169.86	-163.528	144.207	-65.2921	199.998	-66.0246	-61.638	-67.864	308.463	-62.3964	297.958	-66.5833	107.188	-68.5985	-251.307	113.982	117.178	-101.207	119.517	-114.902	92.2453
334	2043.46	3.63259	2.02304	58.5684	41.4021	-95.0107	-176.767	-55.0743	142.309	61.4312	39.5291	47.3855	51.39	-120.821	94.3657	-82.6315	169.254	-164.356	142.074	-62.6758	203.431	-69.4053	-60.4107	-68.6965	311.173	-63.7696	298.523	-66.8637	108.192	-68.4087	-253.201	115.064	119.88	-102.993	120.152	-114.974	92.6762
335	1888.98	3.59495	1.98367	58.4555	40.3326	-95.3166	-174.833	-56.9633	143.368	60.0829	40.0039	47.5682	46.4744	-113.425	93.7575	-82.7425	168.111	-165.477	139.367	-59.405	207.298	-72.9896	-59.326	-70.129	316.688	-65.8979	296.747	-65.5675	110.826	-68.2981	-256.944	118.589	125.18	-106.245	120.949	-115.602	92.328
336	1789.03	3.56514	1.96123	57.3604	38.7147	-94.0462	-170.357	-59.4348	141.263	60.9919	41.9674	48.0865	42.3204	-107.347	94.151	-83.5724	167.075	-164.807	143.973	-63.1193	202.897	-70.162	-58.7114	-69.3633	317.932	-66.1092	291.232	-58.9423	111.385	-69.2003	-261.313	123.615	124.994	-105.275	122.274	-117.608	92.4837
337	-75.006	3.54268	1.94097	57.7944	38.126	-94.201	-178.902	-53.577	139.894	64.4952	39.2046	47.6992	43.1459	-106.806	92.3652	-81.2081	165.089	-165.238	143.192	-61.5155	202.606	-70.4221	-57.5298	-70.747	321.811	-68.0119	292.536	-60.1815	112.867	-69.0128	-264.35	126.211	128.212	-106.683	123.727	-119.281	91.9227
338	-84.1209	3.54494	1.89053	55.3842	37.0109	-94.6022	-175.599	-56.4818	141.106	62.9758	39.5868	48.1488	39.4658	-101.298	91.7576	-80.8536	164.358	-163.915	148.941	-67.0345	196.529	-65.7336	-57.2163	-66.4206	310.695	-59.0131	280.79	-43.23	110.049	-69.1913	-271.037	131.21	126.617	-106.223	124.844	-120.032	94.1385
339	-93.7979	3.53923	1.86664	54.4804	36.1264	-95.2505	-176.493	-55.77	142.65	61.2615	39.4435	48.3871	36.6986	-96.1095	91.0643	-80.6184	162.659	-162.86	155.903	-74.2044	190.415	-60.5551	-56.9978	-65.5238	307.919	-56.3619	279.006	-39.3139	109.413	-68.1662	-274.452	131.795	128.108	-107.2	127.278	-121.359	95.119
340	-103.958	3.53695	1.83125	54.3033	34.807	-94.7583	-172.314	-59.2809	142.354	61.2748	40.327	49.9289	30.7326	-89.4759	94.3273	-84.7179	162.975	-162.272	159.143	-77.0373	188.143	-59.1254	-56.6295	-68.0976	314.514	-59.5624	279.243	-39.9094	111.917	-67.1824	-276.645	132.59	131.696	-108.973	129.393	-122.952	94.706	1ra2_1rx7_gly_trial1962.0034.pdb
341	-90.9865	3.52517	1.78913	53.6225	33.6276	-95.0484	-171.851	-58.8882	142.389	60.3836	40.7789	51.7836	20.9131	-78.4505	96.4599	-88.2167	163.459	-162.88	156.465	-73.9783	188.492	-59.3607	-56.1693	-67.1874	311.942	-56.7637	276.617	-34.3113	111.332	-68.1726	-283.053	139.242	128.76	-106.735	129.446	-123.869	95.4852
342	-89.1149	3.52711	1.77074	53.4301	33.3384	-95.2176	-178.016	-54.2683	141.472	62.4017	39.1833	52.3693	17.7024	-74.6183	97.2252	-89.0487	162.59	-162.507	157.009	-74.1684	186.177	-57.6159	-56.0262	-66.7877	309.73	-54.6038	277.405	-33.4687	110.813	-67.6924	-284.765	139.851	128.163	-105.872	130.413	-124.719	95.6345
343	-94.5983	3.52198	1.73273	55.51	31.7313	-95.2702	-176.906	-55.2183	141.136	62.5846	39.3106	52.7293	15.5697	-71.92	97.809	-89.719	162.062	-161.608	158.974	-75.239	184.364	-57.0466	-55.5774	-74.7183	330.699	-69.0304	289.935	-49.824	117.246	-67.457	-284.437	140.228	130.561	-106.182	130.474	-125.4	93.5907
344	-94.5281	3.53525	1.69817	56.2512	31.8896	-94.9705	-171.734	-59.3779	140.65	62.3587	40.5019	53.2289	13.9343	-70.0399	99.4314	-91.3492	161.812	-160.468	160.058	-76.0125	181.417	-54.9175	-55.7973	-76.4836	334.124	-71.2191	294.377	-54.1203	118.442	-67.3202	-283.593	138.451	126.161	-102.428	131.98	-126.492	93.6787
345	-80.5943	3.5599	1.6886	53.7601	33.6217	-94.8363	-178.68	-53.528	139.778	64.0635	39.2066	52.3295	19.9507	-74.9517	98.7812	-89.916	159.979	-161.022	156.335	-70.4276	182.784	-57.4209	-54.7286	-68.5209	311.139	-53.5692	279.462	-33.8013	112.306	-67.3613	-284.292	138.684	124.273	-100.72	132.886	-127.144	93.9942
346	-95.833	3.56728	1.64776	56.2688	32.8351	-95.2755	-171.583	-59.296	142.424	60.4363	40.5522	53.0343	15.9868	-71.2693	99.7533	-91.1946	160.639	-160.717	155.978	-69.5032	183.205	-58.3574	-54.3083	-76.1947	331.979	-68.529	291.887	-49.9056	118.468	-67.3256	-281.916	136.893	124.015	-98.6925	133.203	-127.594	91.8194
347	-79.7323	3.58429	1.63051	54.2252	34.0852	-94.5684	-178.119	-54.0323	138.757	65.0578	39.3893	52.4003	20.772	-74.8966	99.6205	-90.4864	158.823	-159.981	156.791	-69.0294	180.693	-57.4382	-54.1087	-70.3695	316.622	-56.5508	279.159	-33.5705	114.486	-67.1578	-280.517	135.878	124.638	-98.0268	133.985	-128.357	90.6908
348	-72.744	3.60399	1.59202	53.9842	34.6121	-95.2229	-171.332	-59.5335	142.211	60.6519	40.5919	52.4003	21.94	-75.6693	100.076	-90.9156	158.592	-160.126	155.508	-67.3101	182.376	-59.2298	-53.5707	-69.1498	312.383	-53.0511	277.034	-30.2878	113.515	-68.0342	-280.728	136.894	120.941	-94.6365	133.619	-128.252	90.4061
349	-71.4131	3.60429	1.57762	53.7376	34.4847	-95.1474	-177.095	-54.8974	141.159	62.5105	39.436	52.9427	18.6505	-72.0969	100.757	-91.8247	158.292	-158.658	160.644	-72.4513	177.209	-55.0825	-53.9775	-69.0295	311.065	-51.6368	277.793	-30.4504	113.452	-68.4104	-280.541	136.55	117.524	-91.7032	134.375	-128.71	90.3929
350	-63.8378	3.62253	1.54367	54.1899	34.4397	-94.9166	-170.192	-60.4761	141.611	61.1774	40.9011	53.2633	17.8687	-71.6844	101.683	-92.8186	158.795	-157.876	162.021	-73.2866	176.394	-55.0581	-53.5553	-70.5723	315.104	-54.203	279.287	-32.7756	114.872	-69.0759	-278.57	136.488	115.444	-88.5265	132.753	-127.568	88.1709	1ra2_1rx7_gly_trial1962.0035.pdb
351	-57.0628	3.6252	1.50586	57.1643	33.5819	-95.1449	-170.727	-59.9167	142.079	60.6194	40.7992	54.247	12.9714	-66.9518	103.384	-94.9969	159.238	-156.542	164.211	-75.2915	173.573	-53.0577	-53.6433	-78.7996	336.981	-70.6395	295.452	-52.2648	121.237	-69.9242	-277.669	136.167	109.026	-83.4142	131.588	-126.179	87.8557
352	-43.5134	3.64675	1.49225	54.86	34.6757	-94.9069	-177.44	-54.7926	139.707	64.1371	39.2422	54.3493	12.9022	-66.1847	104.031	-95.488	158.085	-156.363	165.407	-74.7541	172.719	-53.9857	-53.0443	-72.8071	320.157	-57.2155	282.191	-35.2829	116.752	-69.2905	-275.747	134.489	111.081	-83.4924	132.862	-127.38	86.0209
353	-38.3787	3.65181	1.44635	57.2262	33.982	-94.8786	-173.989	-57.8272	140.258	63.3871	39.7769	54.4963	13.4109	-66.807	105.055	-96.5862	158.41	-154.706	168.773	-78.36	169.124	-50.9812	-53.594	-79.3572	338.037	-70.8941	294.582	-50.1245	121.994	-70.7075	-275.578	135.84	105.18	-78.6957	131.707	-126.8	85.5712
354	-5.40123	3.68345	1.41475	55.2104	35.4331	-94.7974	-169.919	-60.2492	142.416	60.051	41.2985	54.2335	16.244	-69.2771	105.435	-96.7675	158.032	-154.333	168.319	-76.7009	169.673	-52.7251	-52.8418	-73.4452	321.243	-57.4118	281.168	-33.5449	117.665	-71.5492	-272.36	135.179	105.19	-75.4364	132.564	-128.393	81.2979
355	-4.3084	3.68366	1.37438	57.635	34.7167	-95.2537	-173.031	-57.93	142.329	60.5349	40.4047	55.3312	9.8175	-63.6596	106.854	-99.0069	159.757	-152.549	173.082	-81.9964	165.335	-48.9408	-53.7516	-80.0598	339.198	-71.5534	293.541	-47.3118	122.489	-72.5025	-272.202	135.942	100.889	-71.7312	132.363	-128.731	80.8544
356	13.1816	3.70902	1.34766	55.5597	35.6428	-95.1226	-171.025	-59.8115	142.137	60.7474	40.631	55.437	11.1534	-64.8222	108.267	-100.53	159.963	-151.837	175.058	-83.085	163.185	-48.0319	-53.7109	-74.4278	323.951	-59.3114	278.396	-28.5513	118.562	-72.9594	-273.242	137.402	97.5876	-69.6924	131.556	-128.108	81.5977
357	12.9093	3.70868	1.3148	57.5447	35.2493	-95.1444	-170.03	-60.5405	142.259	60.4294	40.8607	56.2509	6.3579	-61.2002	109.944	-102.745	161.984	-150.478	177.412	-85.4565	161.209	-46.6043	-54.1874	-80.0956	341.09	-73.1295	285.369	-36.2572	122.632	-73.1928	-271.132	136.445	100.005	-69.1779	133.382	-130.442	78.485
358	9.20869	3.71643	1.29686	56.9909	35.1944	-95.0839	-168.33	-61.7853	142.374	59.9992	41.3034	56.4216	5.68838	-61.303	110.67	-103.545	163.193	-149.372	178.324	-86.1693	159.165	-45.2421	-54.3002	-79.2142	338.06	-71.0539	280.37	-28.9994	121.149	-72.677	-272.095	137.531	101.216	-70.2954	132.377	-129.923	78.4314
359	13.4206	3.71181	1.27773	56.4494	34.9091	-94.8649	-171.308	-59.8092	142.077	61.0931	40.5327	56.0759	7.09025	-62.7257	110.053	-102.825	163.594	-148.504	182.549	-90.2031	157.967	-44.8143	-54.4315	-78.5594	336.111	-69.5868	278.172	-25.3255	120.376	-73.0837	-273.853	140.192	100.824	-69.9734	130.818	-128.966	78.3536
360	-14.2194	3.7154	1.30483	56.4299	34.6961	-94.7213	-174.304	-56.8989	142.545	60.8614	40.2753	56.1189	4.81694	-62.0149	107.881	-100.896	165.234	-148.899	180.784	-87.9551	150.825	-39.8046	-52.1287	-80.4869	335.397	-70.3857	280.626	-26.005	121.838	-72.5096	-274.314	139.275	104.009	-72.7256	132.286	-130.416	78.5895	1ra2_1rx7_gly_trial1962.0036.pdb
361	-14.761	3.72412	1.32836	56.9777	33.8281	-94.7737	-176.62	-55.2753	143.019	60.8013	39.7385	55.5453	5.98474	-64.0323	104.924	-97.6929	165.781	-148.655	182.514	-89.835	150.52	-39.5687	-52.106	-82.9431	341.772	-75.3365	285.64	-31.4705	123.592	-71.5128	-278.195	140.866	106.505	-75.0293	133.849	-130.932	79.7854
362	-12.3334	3.73982	1.342	55.8294	33.8281	-94.566	-183.55	-50.5265	140.263	65.2346	37.743	54.3087	9.83894	-68.7247	100.879	-92.9368	166.242	-150.143	182.212	-87.6976	152.556	-42.5351	-52.0986	-79.7737	333.674	-68.4743	280.978	-24.8487	121.442	-69.8257	-279.943	140.826	112.031	-78.6375	134.163	-130.722	79.1961
363	-7.40481	3.7322	1.30479	56.6186	32.9272	-94.4748	-172.615	-59.6464	141.194	63.0642	39.813	54.2787	10.1786	-68.7221	101.693	-93.8994	166.706	-149.194	185.36	-90.8953	154.707	-44.8017	-52.1822	-82.8687	342.696	-75.8269	287.363	-31.7159	123.541	-69.8446	-280.856	142.31	113.508	-79.539	133.211	-130.442	78.485
364	-21.8173	3.74031	1.30724	56.8829	32.8079	-94.6525	-177.77	-55.7261	139.507	65.5555	38.4769	53.9618	12.3897	-69.6786	101.23	-93.0645	164.67	-150.103	182.913	-87.4753	154.525	-44.9757	-52.3257	-82.4952	342.395	-75.3142	287.477	-31.4067	123.496	-69.4594	-281.373	142.489	114.306	-80.1391	133.246	-130.442	78.485
365	-20.3455	3.73405	1.28381	56.3505	32.7605	-94.8423	-171.107	-60.3581	141.862	61.672	40.3012	54.269	11.8699	-67.6941	102.491	-94.5692	163.441	-149.138	184.238	-88.9631	154.914	-45.3707	-52.4947	-80.6611	337.036	-70.8041	285.015	-27.456	122.038	-70.1553	-282.362	144.218	111.88	-78.3178	132.328	-130.329	78.5142
366	-28.1298	3.71497	1.29049	55.1838	32.0902	-94.523	-173.014	-58.9453	140.569	63.4037	39.9505	54.9549	9.18626	-64.4686	104.485	-96.8109	162.648	-149.492	181.963	-86.7259	153.791	-44.0819	-52.5879	-77.7484	328.417	-63.469	281.231	-21.8228	119.728	-69.5871	-285.954	147.378	114.458	-81.006	132.036	-130.433	78.9539
367	-31.9821	3.71381	1.27757	55.3117	31.2169	-95.2556	-176.472	-55.898	141.274	62.6705	39.1762	55.0245	10.4174	-64.1897	104.854	-97.3028	161.035	-148.653	182.892	-88.3502	152.408	-42.3566	-52.8008	-79.3721	332.61	-66.7323	284.552	-25.3844	120.821	-69.832	-287.118	149.137	116.902	-82.5411	131.252	-130.442	78.485
368	-45.1621	3.70842	1.27712	56.7498	30.1054	-94.9926	-171.281	-60.0935	141.199	62.1272	40.2927	54.9709	9.88027	-63.7871	104.689	-97.123	161.279	-147.941	184.909	-90.1268	154.339	-44.5609	-52.9537	-83.8076	345.341	-77.5395	293.278	-34.6915	123.624	-68.6101	-289.396	150.391	120.123	-85.5037	131.835	-130.619	78.6081
369	-41.7247	3.71752	1.28146	54.814	29.9333	-94.9858	-176.797	-55.7727	140.804	63.381	39.108	54.83	12.5168	-65.3894	105.292	-97.5986	160.05	-148.507	185.539	-90.1795	155.432	-45.954	-52.8171	-79.5998	332.597	-66.5758	286.128	-25.4589	120.375	-67.6057	-291.853	151.8	122.682	-87.492	131.865	-130.442	78.485
370	-48.5972	3.71301	1.27812	56.2458	29.0886	-95.1486	-177.487	-55.4709	140.262	64.1892	38.6899	54.8405	11.4171	-64.5344	105.157	-97.4892	160.457	-149.812	183.158	-86.7818	156.897	-47.7765	-52.4006	-82.8876	342.082	-74.6942	294.755	-34.4688	122.485	-66.9658	-293.006	152.343	124.344	-88.6919	131.796	-130.442	78.485	1ra2_1rx7_gly_trial1962.0037.pdb
371	-44.6305	3.71639	1.28842	57.0972	28.6044	-95.2567	-178.093	-54.9121	140	64.4447	38.5517	55.0864	10.134	-63.222	105.944	-98.2813	160.314	-150.565	180.535	-83.5923	157.525	-48.5173	-52.2192	-84.672	347.943	-79.5592	299.315	-39.5015	123.766	-65.7344	-294.578	152.62	126.999	-90.7054	132.987	-130.562	78.4729
372	-46.0325	3.72348	1.29316	55.949	28.1091	-95.4039	-178.314	-54.4636	140.596	63.6515	38.6228	55.4265	10.9527	-63.3222	107.886	-100.151	159.025	-150.628	177.245	-80.6537	155.838	-46.4154	-52.1884	-82.3624	340.585	-72.956	294.878	-34.0538	121.956	-65.4714	-297.101	154.76	127.808	-91.6858	132.744	-130.908	79.4516
373	-51.2174	3.71078	1.28198	56.5281	27.4864	-95.2465	-173.029	-58.5039	141.359	62.0545	39.8972	55.4956	9.67804	-62.3728	107.812	-100.054	159.433	-147.795	182.199	-86.9463	156.051	-45.6611	-53.7386	-84.1304	346.798	-78.023	298.134	-37.0045	122.724	-65.1382	-299.212	156.583	129.121	-92.5942	132.709	-131.042	79.2962
374	-37.1305	3.73396	1.29224	53.0262	28.2027	-95.3066	-175.838	-56.228	140.826	62.9042	39.3237	55.8966	10.8774	-62.5715	110.156	-102.278	157.612	-146.366	183.233	-89.1429	153.102	-42.1815	-54.7266	-75.9341	322.462	-56.81	281.974	-18.2405	116.778	-63.6718	-301.85	157.864	132.962	-95.5853	133.974	-131.756	79.2812
375	-35.6526	3.73978	1.27771	55.9675	26.3322	-95.1374	-176.07	-56.4333	141.396	62.7935	39.0946	56.0488	11.5973	-62.8447	111.209	-103.277	156.905	-145.463	187.341	-93.8425	153.614	-42.6065	-55.0063	-83.9849	345.151	-76.0147	301.127	-40.2775	123.068	-64.7543	-303.365	160.228	129.878	-93.1255	132.984	-131.469	79.2386
376	-28.5136	3.76426	1.28494	53.219	27.306	-95.2699	-177.461	-55.3535	140.751	63.6264	38.6769	55.4475	14.8358	-66.1338	110.552	-102.123	156.909	-146.584	185.655	-91.3219	153.582	-43.0909	-54.9062	-76.5741	323.651	-57.173	286.397	-23.2469	117.994	-64.2158	-306.18	161.815	129.129	-92.286	134.212	-131.75	79.4902
377	-34.9155	3.76469	1.26373	55.4903	26.0301	-94.9293	-170.461	-60.7311	142.273	61.0505	40.474	55.5817	14.3733	-66.22	111.105	-102.913	158.087	-145.714	188.899	-95.1391	154.163	-43.5353	-55.3392	-82.3138	340.459	-71.5756	299.262	-37.8791	122.346	-65.3701	-306.324	163.396	127.526	-90.5317	132.127	-130.511	78.5445
378	-19.2248	3.75239	1.2364	53.8417	27.1415	-94.8201	-170.911	-60.6945	141.933	61.7472	40.1748	56.2538	11.1836	-62.5646	112.55	-104.862	157.914	-146.129	188.999	-94.9939	155.291	-44.8215	-54.6102	-77.0619	326.435	-59.4606	289.062	-25.7095	118.745	-67.8281	-307.401	166.008	119.678	-83.8504	131.435	-130.442	78.485
379	-14.3833	3.75914	1.22696	56.0264	26.1747	-95.0439	-173.951	-58.3518	141.291	62.855	39.346	56.4009	12.0409	-62.6691	113.566	-105.876	156.82	-146.187	188.093	-94.0436	155.189	-44.6808	-54.7806	-82.2464	341.691	-72.5795	301.896	-40.3054	122.884	-68.7014	-308.107	167.273	116.635	-81.3848	131.013	-130.442	78.485
380	-8.23668	3.77123	1.22082	53.6833	27.2055	-94.8071	-170.619	-60.7028	141.851	61.5733	40.4282	56.451	11.6956	-63.0288	113.742	-106.223	158.138	-145.604	190.324	-96.6468	155.842	-45.2156	-55.1629	-76.0786	323.73	-56.9069	287.912	-24.1947	118.289	-68.9022	-310.068	169.259	115.272	-80.3502	131.188	-130.442	78.485	1ra2_1rx7_gly_trial1962.0038.pdb
381	-2.26529	3.75458	1.19196	55.4512	26.6847	-94.7926	-170.433	-60.9761	142.054	61.4704	40.37	57.0542	8.63498	-59.4346	114.711	-107.716	157.895	-145.148	192.675	-99.0836	158.163	-47.5233	-54.9449	-79.8578	335.044	-66.8425	297.978	-34.8823	120.987	-70.9705	-310.835	171.687	108.602	-74.9872	129.691	-129.921	78.4324
382	-14.7356	3.78145	1.20279	53.7191	27.8094	-94.9001	-173.618	-58.4071	141.686	62.2736	39.6856	57.1335	7.05272	-59.5988	111.283	-104.622	159.822	-145.864	192.051	-97.8132	158.85	-48.7387	-54.1344	-76.2875	319.167	-53.4574	288.363	-22.8633	118.538	-70.7388	-311.31	171.158	109.971	-76.6742	131.187	-131.356	78.9891
383	-25.3299	3.7894	1.21265	56.7285	25.8683	-94.7811	-171.303	-60.2044	141.691	61.8365	40.2814	57.0902	7.87594	-60.7551	111.986	-105.334	160.511	-145.825	193.263	-99.128	159.101	-48.9214	-54.436	-84.1266	341.683	-72.9397	306.312	-43.2351	124.166	-69.6358	-313.883	172.271	112.071	-78.1893	132.453	-131.597	78.9551
384	-26.1211	3.77583	1.20348	56.0153	25.67	-94.8145	-171.575	-60.0429	141.908	61.73	40.1518	57.3072	8.11203	-60.3769	113.326	-106.837	159.993	-146.262	191.301	-97.0378	158.638	-48.5428	-53.8771	-82.6272	337.854	-69.5507	301.685	-37.7292	122.905	-70.2818	-315.248	174.381	111.132	-77.7764	131.41	-131.374	79.6086
385	-21.3949	3.77682	1.2084	54.4705	25.7711	-94.9906	-173.991	-58.1366	141.148	62.7866	39.5185	56.8313	11.3097	-63.3304	113.155	-106.361	159.706	-147.537	186.769	-91.8527	156.462	-46.5958	-53.5348	-78.833	328.061	-60.9164	292.998	-27.7346	120.235	-69.3651	-314.695	173.572	116.508	-81.103	130.485	-130.442	78.485
386	-20.1014	3.77698	1.21051	53.5727	25.8155	-94.812	-170.154	-60.8354	142.138	60.976	40.7357	56.6208	12.7423	-64.3543	113.187	-106.481	159.768	-146.879	189.675	-95.2702	157.256	-47.1455	-54.0048	-76.8297	322.661	-56.2257	288.796	-22.6437	118.581	-68.1944	-316.748	174.56	119.599	-83.5903	131.084	-130.442	78.485
387	-17.8248	3.77817	1.18899	56.0913	24.9596	-94.9495	-168.947	-61.6136	142.431	60.3574	40.9968	56.8934	12.6847	-64.0947	114.718	-108.082	159.421	-146.567	188.394	-93.8589	158.445	-48.3531	-53.7981	-82.479	338.996	-70.5705	302.146	-37.4329	122.622	-70.1923	-317.409	176.608	112.799	-78.1631	130.253	-130.442	78.485
388	-55.54	3.78519	1.17889	54.7199	26.3629	-94.968	-169.595	-61.099	141.923	60.9343	40.8242	55.7396	16.7107	-70.1213	112.764	-105.502	162.272	-147.192	186.99	-92.0734	157.092	-47.1596	-54.111	-77.1181	324.231	-57.5749	290.337	-23.7925	118.7	-71.246	-318.977	178.659	108.591	-74.7273	130.329	-130.442	78.485
389	-62.7701	3.7705	1.17387	54.5073	25.8781	-94.8585	-173.304	-58.8225	141.523	62.4808	39.6488	56.3185	13.448	-66.643	114.057	-107.044	161.74	-147.217	188.259	-93.3286	158.255	-48.2855	-54.1765	-76.5837	323.213	-56.7628	291.642	-24.2798	117.883	-70.5757	-320.267	179.475	110.019	-75.7136	130.036	-130.442	78.485
390	-84.2708	3.76712	1.1528	56.4221	25.1	-94.6775	-169.065	-62.2722	142.007	61.5344	40.5392	56.1401	14.8459	-68.2134	114.16	-107.064	162.078	-146.305	190.212	-95.7114	159.449	-49.2415	-54.3515	-80.9345	335.575	-67.8685	302.617	-35.7437	120.487	-71.4341	-321.719	181.64	106.266	-72.632	129.116	-130.328	78.4659	1ra2_1rx7_gly_trial1962.0039.pdb
391	-93.3632	3.75201	1.13811	54.8288	26.2158	-94.1594	-169.315	-63.1439	141.35	63.2638	39.9705	56.5657	11.837	-65.7203	115.008	-108.144	162.591	-145.957	193.516	-99.3321	161.262	-50.8391	-54.5624	-75.3286	320.162	-54.5254	294.137	-24.4973	115.989	-71.3587	-325.052	183.996	103.076	-70.1402	130.173	-131.138	79.0918
392	-101.201	3.72277	1.13514	55.3466	24.8597	-94.1451	-174.498	-59.6724	140.67	65.3019	38.4629	57.1347	8.29767	-62.1144	116.153	-109.475	162.091	-148.028	188.526	-93.3728	160.154	-50.1691	-53.7383	-76.0977	322.945	-57.1657	300.58	-30.3782	116.302	-70.7531	-326.045	184.845	106.467	-72.0881	128.761	-130.442	78.485
393	-102.831	3.71243	1.1387	55.0541	24.5448	-94.0193	-170.178	-63.0921	140.702	64.6652	39.3821	57.1919	8.91974	-62.4661	116.711	-110.016	161.671	-149.085	182.993	-87.4196	159.472	-49.5234	-53.1028	-74.6976	319.099	-53.7313	298.763	-27.7423	115.104	-69.7327	-329.55	187.298	108.155	-73.4106	129.783	-130.772	78.8471
394	-110.235	3.71948	1.11364	55.2193	24.8008	-93.1264	-166.208	-68.4052	140.276	66.7175	38.9916	57.1479	11.3056	-66.0731	118.692	-111.565	162.236	-148.42	187.402	-92.1416	161.074	-51.099	-53.1479	-74.5221	318.713	-53.4846	300.282	-28.7201	114.869	-70.6603	-330.3	188.63	104.959	-70.4256	128.677	-130.442	78.485
395	-118.351	3.72534	1.0946	57.4042	24.3376	-93.1429	-164.381	-69.8887	140.454	66.3387	39.2879	57.0117	12.6811	-67.731	118.894	-111.603	162.532	-147.273	189.113	-94.3905	161.681	-51.4211	-53.4816	-79.0322	331.774	-65.5438	312.454	-41.3973	117.636	-71.664	-331.219	190.015	100.095	-66.3352	128.028	-130.442	78.485
396	-123.501	3.77106	1.11317	55.465	24.368	-93.4492	-164.887	-69.0553	141.094	65.509	39.2918	57.967	8.48302	-65.5131	117.939	-111.319	164.455	-145.921	190.18	-95.9954	161.427	-51.0803	-53.6629	-77.7084	321.101	-56.1512	303.782	-30.7677	117.632	-70.997	-332.78	190.044	105.009	-71.0572	129.093	-131.528	79.0789
397	-123.917	3.7399	1.1044	57.4187	23.3523	-93.0741	-165.301	-69.3436	140.112	67.0122	39.0238	58.1399	6.94638	-64.0484	118.79	-112.192	164.371	-146.531	188.528	-94.1903	161.325	-50.9763	-53.5564	-80.9304	332.701	-66.997	316.116	-43.8968	119.712	-71.0299	-333.451	190.773	104.805	-70.3168	128.255	-130.442	78.485
398	-125.754	3.71254	1.10424	56.1038	23.574	-92.7351	-169.539	-67.048	139.017	69.7188	37.6312	58.5134	4.87675	-62.4981	120.001	-113.319	164.067	-148.023	183.577	-88.5825	159.508	-49.619	-52.5624	-77.2964	322.143	-57.5362	308.623	-34.8044	117.095	-71.4005	-333.233	191.134	106.059	-71.2417	127.532	-130.442	78.485
399	-122.742	3.71286	1.09542	55.7107	24.974	-92.4589	-164.933	-71.0602	138.648	69.763	38.3906	58.0991	7.70867	-65.786	120.183	-113.255	164.788	-148.522	181.376	-86.247	159.188	-49.2121	-52.3784	-74.7335	315.615	-51.3967	302.997	-28.6287	115.43	-72.6701	-335.141	193.365	99.7666	-66.6598	128.424	-131.077	79.4164
400	-127.352	3.72005	1.08675	58.1706	23.4975	-92.4194	-166.969	-69.7151	138.794	70.2051	37.8691	58.0228	10.2209	-68.0444	122.094	-114.784	163.994	-147.494	182.792	-88.1975	160.095	-49.8	-52.7813	-80.8677	333.801	-68.0872	318.331	-45.5156	119.48	-72.6828	-334.893	193.112	100.489	-66.4714	127.576	-130.442	78.485	1ra2_1rx7_gly_trial1962.0040.pdb
401	-114.084	3.71976	1.06257	57.1674	24.9745	-92.7582	-166.337	-69.3929	139.317	68.79	38.4158	57.9792	11.2295	-67.5683	122.458	-115.207	162.551	-147.126	180.721	-86.1537	161.505	-51.1111	-52.2995	-77.0203	322.825	-57.9395	309.658	-35.5658	116.685	-75.2316	-334.456	194.841	93.2372	-60.9944	125.628	-129.69	78.6943
402	-109.475	3.71844	1.04787	57.3049	25.3796	-92.7237	-162.822	-72.2199	139.662	67.996	39.0563	57.6812	13.1979	-69.77	122.462	-115.028	163.029	-145.854	182.892	-88.8734	162.18	-51.5206	-52.6349	-76.9726	322.873	-58.069	308.996	-34.148	116.107	-75.9032	-334.911	195.843	90.9415	-59.1341	124.936	-129.626	78.5763
403	-101.912	3.72338	1.0512	56.2431	25.6789	-93.0741	-168.809	-66.8068	138.969	68.8072	38.2237	57.5928	13.911	-68.8164	121.911	-114.629	161.449	-145.365	184.79	-91.187	162.054	-51.1333	-53.148	-74.4635	316.088	-51.9921	304.425	-28.4499	114.067	-74.7947	-336.454	195.764	91.9617	-59.5227	126.556	-130.442	78.485
404	-92.541	3.72318	1.03645	58.7281	25.642	-93.3947	-167.829	-66.5824	140.133	66.5583	38.9962	57.8558	13.1424	-67.2567	122.73	-115.761	160.969	-144.556	184.701	-91.3792	163.161	-52.0805	-53.1443	-79.4305	330.757	-65.6244	317.931	-43.2881	117.537	-77.1929	-335.102	196.485	85.0263	-54.1246	125.431	-130.442	78.485
405	-95.7148	3.71831	1.03961	57.068	26.707	-93.4609	-166.831	-67.2199	140.031	66.3675	39.2162	57.6691	11.6073	-67.3152	121.609	-114.488	162.921	-145.236	182.21	-88.6159	162.128	-51.0412	-53.2509	-74.143	316.613	-52.6329	305.307	-28.7358	113.47	-76.8966	-334.861	195.866	85.5016	-54.2966	125.383	-130.442	78.485
406	-107.591	3.70871	1.05005	59.6692	25.4033	-93.4223	-163.673	-69.6527	140.078	65.8085	39.8748	57.4974	10.7727	-67.9672	120.902	-113.685	164.851	-145.563	180.877	-87.2285	160.998	-49.8335	-53.5046	-80.5284	336.291	-70.9653	321.872	-47.0778	117.911	-76.0101	-336.003	195.84	87.0489	-55.3748	126.703	-130.928	78.6751
407	-105.783	3.72724	1.06281	57.592	25.1221	-93.5168	-170.43	-64.3062	138.197	68.5724	38.4309	57.3489	12.2922	-68.6539	120.934	-113.47	163.506	-147.225	177.315	-82.8711	158.934	-48.0963	-53.3764	-75.7037	322.505	-57.8645	310.387	-34.6835	114.945	-74.2901	-336.633	195.057	92.4292	-59.1279	126.613	-130.442	78.485
408	-104.846	3.72305	1.05318	59.2988	25.0232	-93.4362	-165.969	-67.9161	138.731	67.5079	39.2814	57.3104	12.9789	-69.3226	121.194	-113.718	163.577	-146.295	178.714	-84.643	159.54	-48.5572	-53.5204	-79.1265	332.953	-67.6738	319.623	-44.647	117.163	-75.0011	-337.054	196.094	89.1771	-56.5624	126.446	-130.442	78.485
409	-99.0098	3.71285	1.04925	57.3398	26.18	-93.5467	-164.389	-68.9704	139.322	66.5358	39.6512	57.3081	12.256	-69.1529	121.114	-113.457	163.981	-145.172	178.053	-84.6719	158.683	-47.307	-53.8033	-74.1221	319.023	-54.6925	305.972	-29.1181	113.145	-75.5005	-337.016	196.534	88.1333	-55.693	126.05	-130.442	78.485
410	-103.104	3.69949	1.0574	56.9024	25.3973	-93.7692	-170.341	-63.9483	139.217	67.1479	38.6527	57.4659	10.8013	-66.4674	120.852	-113.36	162.499	-144.303	180.661	-88.0436	157.593	-45.9275	-54.3862	-73.397	317.74	-53.6076	305.556	-28.2316	112.302	-73.6975	-339.202	197.033	92.1738	-58.6132	126.804	-130.442	78.485	1ra2_1rx7_gly_trial1962.0041.pdb
411	-102.458	3.69843	1.04937	57.4119	25.4943	-93.7611	-167.156	-66.3974	139.697	66.1832	39.3163	57.6219	10.9932	-66.8825	121.844	-114.302	162.633	-145.17	175.647	-82.6354	158.386	-46.6611	-53.7812	-73.7968	318.309	-54.3319	307.892	-30.1424	112.252	-74.3672	-339.038	197.547	90.5235	-57.3884	125.981	-130.442	78.485
412	-106.085	3.70609	1.05928	58.8607	24.4501	-93.8813	-167.314	-65.6273	140.332	64.9216	39.7725	57.4755	11.6315	-68.2368	121.42	-114.143	164.537	-144.719	178.276	-85.6808	156.738	-44.9857	-54.3642	-78.3443	331.938	-66.951	316.796	-40.0465	115.379	-73.6581	-340.101	197.829	91.6387	-57.9587	126.564	-130.442	78.485
413	-97.5892	3.70133	1.05013	57.0125	25.9233	-94.1346	-173.67	-60.4838	140.09	65.9302	38.47	57.3291	10.9921	-66.7376	120.189	-112.998	163.682	-144.683	181.124	-88.638	156.592	-44.9378	-54.594	-72.6147	316.423	-52.6112	304.988	-26.6805	111.367	-74.3504	-339.362	197.616	89.2877	-56.0647	126.157	-130.442	78.485
414	-101.836	3.69626	1.05594	59.1954	24.9214	-94.3241	-170.303	-62.0048	141.192	63.2332	39.9784	57.2408	9.3802	-66.1175	119.049	-112.238	166.029	-144.8	181.313	-88.6804	157.821	-46.2061	-54.4173	-78.6537	334.131	-69.2057	318.758	-41.6459	115.175	-74.2958	-340.068	198.057	88.5136	-55.2758	126.562	-130.442	78.485
415	-94.1516	3.701	1.05051	57.2172	26.0886	-94.661	-176.207	-57.2509	140.971	64.1807	38.6436	57.5207	6.99698	-62.8998	118.706	-112.024	164.765	-144.759	183.275	-90.7187	158.816	-47.2213	-54.4178	-72.7097	317.603	-54.0471	307.025	-27.7596	110.585	-73.882	-340.049	197.272	88.0508	-54.6616	126.394	-130.442	78.485
416	-80.6961	3.69299	1.03245	59.266	26.69	-94.7026	-170.292	-61.0861	142.161	61.3562	40.4974	57.6655	4.5736	-60.1223	118.116	-111.778	164.916	-143.941	185.568	-92.9288	162.396	-50.9944	-53.8259	-76.356	329.022	-64.8607	317.574	-39.1949	113.127	-76.5675	-337.707	197.223	80.5305	-48.4226	124.864	-129.661	78.0609
417	-82.2906	3.67479	1.0394	58.0485	27.105	-94.4723	-177.68	-56.0072	139.322	65.8371	38.4867	57.1865	6.60673	-61.5947	116.603	-110.066	164.235	-146.093	182.638	-88.7652	162.434	-51.5689	-52.8999	-73.1678	319.292	-55.861	309.824	-30.0305	110.679	-76.0043	-337.865	196.523	82.1317	-49.867	125.655	-130.429	78.5739
418	-77.4872	3.6755	1.03149	58.5669	27.3432	-94.4033	-173.214	-59.48	139.898	64.6249	39.4579	57.2741	7.16852	-61.5442	117.163	-110.581	163.248	-147.12	178.302	-83.5527	165.188	-54.5717	-51.8964	-73.6772	321.231	-57.5861	310.664	-30.9058	110.963	-76.6134	-336.75	195.982	80.7494	-48.608	125.245	-130.442	78.485
419	-86.5848	3.68715	1.04118	58.0215	26.3627	-94.2758	-169.144	-62.7232	140.028	63.9644	40.3245	56.2781	11.3056	-66.7763	114.352	-107.294	164.702	-146.547	180.605	-86.0808	163.499	-52.9204	-52.4195	-74.2773	321.802	-58.1	310.194	-30.209	111.207	-74.2657	-339.657	196.725	86.5178	-52.8889	126.097	-130.442	78.485
420	-70.6534	3.68551	1.0252	59.0911	26.8278	-94.7105	-172.527	-59.7026	141.254	62.9023	39.7163	56.3567	13.0546	-66.1593	115.092	-108.19	162.068	-146.247	181.838	-87.5238	165.208	-54.4135	-52.3088	-75.4686	326.642	-62.6672	315.627	-36.2661	112.219	-76.003	-337.671	196.309	81.329	-48.6392	124.803	-129.954	78.3866	1ra2_1rx7_gly_trial1962.0042.pdb
421	-64.1622	3.69367	1.01987	60.7106	27.4206	-94.6445	-167.88	-63.3462	141.822	61.694	40.6898	56.3716	13.9013	-67.4127	115.762	-108.973	162.924	-146.727	180.498	-85.8453	166.262	-55.4522	-52.0839	-78.2019	335.029	-70.6827	322.371	-43.5816	114.195	-76.9327	-336.191	195.308	77.3734	-45.3927	125.161	-130.442	78.485
422	-69.5583	3.7042	1.03408	60.8239	26.9448	-94.751	-174.069	-58.6114	140.97	63.518	39.2655	55.3916	18.2971	-71.8733	114.136	-106.694	163.088	-147.73	180.969	-85.8558	164.866	-54.4066	-52.2711	-78.473	336.204	-71.7657	324.2	-45.7587	114.455	-75.1789	-338.184	195.245	80.1933	-47.2853	127	-131.01	78.6609
423	-48.957	3.71578	1.02836	60.3565	28.1192	-95.2023	-176.751	-55.5607	141.832	62.1493	39.213	54.828	21.3223	-73.7757	113.343	-105.669	162.134	-147.702	181.496	-86.2964	164.677	-54.2922	-52.4528	-76.227	330.031	-65.8569	320.777	-42.2204	113.347	-76.9649	-336.027	194.56	75.1689	-43.1986	125.849	-130.442	78.485
424	-57.8645	3.70349	1.0338	60.4043	27.3297	-95.1279	-172.739	-58.5731	142.329	60.9711	40.1711	54.9195	19.5008	-72.6637	113.005	-105.314	162.658	-148.878	176.288	-80.4767	165.771	-55.4567	-51.8238	-76.113	330.768	-66.6919	321.55	-42.7769	112.895	-75.5042	-337.63	194.862	79.5613	-46.5528	126.247	-130.442	78.485
425	-53.7327	3.68535	1.03196	59.7106	27.7282	-95.1405	-174.092	-57.4645	142.146	61.2662	39.9422	54.9076	19.156	-71.2356	112.739	-105.099	161.289	-149.562	174.696	-78.6008	166.781	-56.4492	-51.4913	-73.9095	325.401	-61.7501	317.823	-38.3611	111.286	-75.8898	-337.099	194.766	78.8051	-45.867	125.583	-130.183	78.4628
426	-70.7177	3.76134	1.05681	58.3344	26.6878	-95.4014	-176.421	-55.6039	142	61.7504	39.3227	56.434	13.8291	-68.9028	111.155	-104.877	164.899	-150.77	171.34	-74.5979	167.772	-57.609	-51.0289	-74.9358	320.344	-56.9471	311.688	-31.2491	112.99	-73.3365	-340.331	195.709	87.7035	-52.9701	126.566	-130.442	78.485
427	-56.9058	3.743	1.04782	58.8987	27.7806	-95.215	-175.334	-56.3628	141.73	61.6488	39.7697	56.4966	13.2166	-67.3333	111.368	-105.213	163.84	-150.42	172.21	-75.5277	168.127	-58.069	-50.8056	-74.3488	320.624	-57.2071	312.248	-31.8951	112.556	-75.4076	-337.638	194.731	81.5777	-48.0163	125.977	-130.442	78.485
428	-64.8493	3.72369	1.04516	60.3095	26.9112	-95.1233	-171.447	-59.3422	142.192	60.5868	40.6654	56.3389	12.3921	-66.6644	110.908	-104.569	163.699	-150.199	171.688	-75.1306	169.109	-58.854	-50.8699	-77.2715	330.865	-67.0942	321.891	-42.275	114.138	-74.629	-338.273	194.673	83.4553	-49.408	126.052	-130.442	78.485
429	-63.8823	3.71062	1.05704	59.1471	26.9564	-95.2652	-174.979	-56.6094	141.255	62.0037	39.8249	56.0752	12.2943	-66.5058	110.443	-103.758	163.133	-150.644	168.76	-72.1358	170.104	-59.5551	-50.8705	-73.8456	323.022	-59.6527	313.614	-32.8821	111.104	-72.9025	-340.312	195.173	86.6687	-51.5011	126.738	-130.442	78.485
430	-57.0483	3.71365	1.05711	58.3345	27.6807	-95.1786	-175.249	-56.7186	140.225	63.3041	39.5849	55.7832	14.5946	-68.0817	110.483	-103.593	162.315	-150.281	170.063	-73.6872	169.326	-58.6472	-51.2817	-71.3555	316.755	-53.7004	307.534	-26.1103	109.165	-72.3553	-341.453	195.502	85.3196	-50.5892	128.235	-131.518	79.139	1ra2_1rx7_gly_trial1962.0043.pdb
431	-65.4897	3.69825	1.05925	58.719	27.067	-95.3407	-176.648	-55.2477	141.914	61.6246	39.472	55.5813	14.7598	-68.0855	110.317	-103.252	161.962	-151.234	167.449	-70.8104	169.297	-58.6234	-50.991	-71.8171	319.117	-56.0532	310.82	-29.5051	109.124	-71.4789	-343.117	196.585	86.7627	-52.2502	127.996	-131.403	80.012
432	-52.1098	3.68812	1.04837	58.8424	28.4507	-95.1934	-171.607	-59.2633	142.326	60.5465	40.5513	55.5006	13.3562	-66.9782	109.627	-102.474	161.99	-150.199	169.03	-72.4967	170.342	-59.8195	-50.7074	-70.6019	316.754	-53.9135	309.248	-27.6513	108.258	-73.7713	-340.181	195.487	80.6434	-47.0973	126.915	-130.693	79.4886
433	-52.1865	3.68192	1.04894	58.6255	28.5542	-95.0832	-169.257	-61.0901	142.102	60.3795	41.1187	55.3991	13.0884	-66.6329	109.46	-102.099	161.479	-148.032	173.165	-77.5998	168.27	-57.5603	-51.4997	-70.0522	315.58	-52.9383	308.887	-26.9319	107.514	-73.562	-340.446	195.399	79.6208	-46.3051	127.255	-130.929	79.6552
434	-45.2244	3.68825	1.03103	58.7814	28.6238	-94.9984	-170.371	-60.4784	142.347	60.6067	40.7171	55.6524	14.1226	-67.2029	111.407	-104.066	161.017	-147.304	175.391	-80.3642	167.095	-56.2072	-51.8184	-70.664	317.295	-54.6102	310.944	-29.0173	107.882	-74.802	-337.781	194.069	78.0692	-44.4653	125.92	-130.442	78.485
435	-41.2109	3.66837	1.03658	60.1774	28.2592	-95.2618	-175.895	-56.1436	141.77	61.9474	39.4453	55.5068	13.9362	-66.3939	110.829	-103.491	160.305	-150.15	168.269	-71.8852	170.469	-59.7721	-50.4031	-73.0984	325.266	-62.278	319.208	-38.0394	109.672	-75.1132	-337.772	194.408	77.8585	-44.4216	124.988	-129.748	78.8291
436	-42.9645	3.65064	1.03753	58.921	28.8012	-94.9556	-169.465	-60.9374	141.911	60.603	41.1725	55.2046	14.2365	-66.2983	109.818	-102.448	160.071	-149.216	169.852	-73.8558	168.882	-58.2451	-50.5106	-69.866	316.31	-53.9287	310.984	-28.5055	106.978	-74.6456	-338.448	194.636	78.5674	-44.8447	125.839	-130.444	78.7889
437	-44.083	3.64403	1.03643	59.0338	28.9345	-95.3569	-175.813	-56.0961	141.737	61.8418	39.5005	54.9002	13.9227	-66.2257	108.502	-100.95	160.171	-149.659	169.97	-73.6956	169.87	-59.3481	-50.2172	-70.0166	317.271	-54.8591	311.276	-28.7053	106.758	-74.9776	-337.532	194.074	78.2978	-44.5349	125.49	-130.434	78.6277
438	-44.4768	3.64257	1.03776	58.6634	28.8693	-95.0216	-170.022	-60.5207	142.053	60.5799	40.9938	54.8475	13.9986	-65.9106	108.482	-100.884	159.63	-147.626	175.267	-79.8231	167.829	-57.4011	-50.8251	-69.4814	316.273	-53.9604	309.992	-27.1658	106.142	-74.2552	-338.537	194.338	78.27	-44.4477	126.169	-130.707	78.9165
439	-35.015	3.64863	1.02695	58.8349	29.1748	-95.1956	-169.099	-61.056	142.608	59.751	41.2114	54.8278	13.4975	-65.4803	108.199	-100.529	159.38	-147.19	175.665	-80.1466	168.892	-58.555	-50.5603	-69.6973	317.343	-55.0649	310.549	-27.5295	105.949	-74.8183	-336.964	193.259	77.1209	-43.2597	125.529	-130.442	78.485
440	-39.9834	3.65261	1.03125	60.3144	27.6387	-95.1613	-174.659	-57.4644	141.276	62.5624	39.4999	54.9464	16.1682	-67.1529	110.195	-102.263	157.612	-147.176	174.802	-79.6081	167.858	-57.1801	-50.9305	-74.1343	330.511	-67.6575	323.235	-41.6607	109.112	-73.3806	-338.456	193.558	79.7896	-45.0966	125.954	-130.442	78.485	1ra2_1rx7_gly_trial1962.0044.pdb
441	-36.193	3.65464	1.04414	59.1958	27.6326	-95.2714	-175.34	-57.0322	140.709	63.2876	39.2186	54.8924	17.6609	-68.2602	110.89	-102.739	156.963	-149.499	166.102	-70.0513	170.494	-59.556	-50.0665	-71.4153	322.887	-60.1866	314.999	-32.7396	107.126	-71.8096	-340.649	194.711	83.8357	-48.0114	126.416	-130.442	78.485
442	-38.9851	3.66455	1.0432	59.1695	28.0127	-95.4661	-175.914	-56.7652	140.684	63.5777	38.8548	55.194	16.3663	-67.7973	110.604	-102.674	157.889	-150.435	162.115	-65.7445	172.95	-61.8069	-49.5968	-71.4473	321.502	-58.7684	312.638	-30.1092	107.249	-72.2587	-340.102	194.869	83.9675	-48.3176	125.858	-130.442	78.485
443	-46.7368	3.6454	1.03524	58.7299	28.4569	-95.1694	-171.152	-60.8085	141.179	62.7399	39.7501	54.9991	14.642	-66.9126	109.006	-100.963	158.465	-149.278	165.467	-69.652	171.2	-60.0759	-50.0139	-69.4363	317.188	-55.0484	310.047	-26.714	105.243	-72.5656	-339.275	194.506	82.6218	-47.3834	125.382	-130.442	78.485
444	-47.0084	3.6609	1.0498	58.9551	28.1742	-95.4478	-176.707	-55.385	141.53	62.1597	39.2826	55.0544	15.7858	-68.2069	108.121	-100.322	159.292	-149.599	162.923	-67.1446	169.956	-58.7775	-50.0981	-70.9503	318.669	-56.3919	310.486	-27.0326	106.399	-72.0829	-340.157	195.083	83.8948	-48.6928	125.72	-130.843	78.9931
445	-51.4945	3.66214	1.04443	60.6743	27.0905	-95.138	-172.474	-58.5932	141.571	61.376	40.416	55.0676	16.974	-68.5867	108.753	-100.962	158.539	-147.096	170.486	-75.686	165.782	-54.8457	-50.9895	-77.2952	336.815	-73.9408	328.634	-47.0356	110.932	-72.0696	-339.922	194.507	82.3907	-47.242	126.572	-131.225	78.7913
446	-55.5452	3.66969	1.03073	59.0702	28.4968	-95.1053	-171.614	-59.3974	142.363	60.68	40.4657	53.8833	19.8649	-72.9156	106	-97.4717	160.274	-146.26	175.452	-80.8949	162.71	-52.222	-51.6008	-71.1987	319.792	-57.4377	311.869	-28.7478	106.434	-72.9915	-338.905	194.249	79.6815	-45.4538	125.995	-131.121	79.168
447	-52.6456	3.66181	1.04049	58.3987	28.5414	-95.2863	-173.444	-58.2432	141.493	61.979	39.7986	54.0228	19.7144	-72.0566	106.85	-98.2851	159.106	-145.575	175.566	-81.6101	162.817	-51.7523	-52.1726	-69.5838	316.35	-54.1486	308.109	-24.6981	105.137	-72.0115	-340.233	194.882	80.751	-46.2818	126.586	-131.355	79.3391
448	-51.9269	3.6679	1.02363	59.0541	28.0046	-95.0626	-170.974	-59.9585	142.526	60.495	40.5975	54.3607	18.4772	-70.5454	107.96	-99.5902	158.735	-144.728	179.186	-85.4183	162.7	-51.9987	-52.3104	-71.4713	322.646	-60.208	314.26	-31.4232	106.518	-72.7515	-338.474	194.065	80.3247	-45.5603	125.09	-130.442	78.485
449	-38.6514	3.65587	1.01809	58.8975	29.4141	-94.8821	-171.509	-59.8079	141.929	61.3625	40.4109	54.1369	19.4358	-71.7221	108.109	-99.6036	159.073	-143.858	180.538	-87.1534	162.221	-51.4308	-52.4225	-69.9876	318.684	-56.6354	310.138	-26.2739	105.178	-74.5049	-335.831	192.774	75.2087	-41.5172	124.364	-130.442	78.485
450	-35.0634	3.6675	1.01412	59.1202	28.918	-94.8847	-168.127	-62.5402	141.911	60.9516	41.038	54.3397	20.3858	-71.7907	109.606	-101.026	157.812	-142.781	181.805	-88.697	162.374	-51.634	-52.5208	-71.4506	322.779	-60.4612	312.618	-28.944	106.171	-73.7926	-336.74	193.128	76.0687	-42.0862	124.585	-130.442	78.485	1ra2_1rx7_gly_trial1962.0045.pdb
451	-36.752	3.66704	1.00779	59.782	29.1385	-95.0143	-165.12	-64.9164	142.731	59.7668	41.5474	54.7535	18.2294	-70.6627	110.457	-102.208	159.218	-143.896	178.301	-84.8187	162.925	-52.0995	-52.2506	-72.0521	325.234	-62.8481	314.218	-30.6119	106.485	-74.633	-335.444	192.933	74.0981	-40.7131	123.829	-130.442	78.485
452	-34.5539	3.68216	1.00804	58.1965	29.8031	-94.9733	-160.82	-68.5525	142.817	59.2737	42.2583	54.8014	18.0212	-71.3445	110.958	-102.864	160.745	-142.126	183.743	-90.954	163.15	-52.2229	-52.8389	-69.0044	316.462	-54.3107	301.112	-16.0329	103.619	-73.031	-337.401	193.576	76.8692	-42.8826	124.844	-130.688	78.5234
453	-26.7666	3.70009	0.999576	59.8014	29.2584	-95.0018	-162.226	-67.5422	143.063	59.3854	41.8196	55.2475	18.2643	-71.584	113.341	-105.368	160.918	-142.58	183.072	-89.7291	164.331	-53.7396	-52.2455	-73.615	329.166	-66.2403	310.511	-26.4988	107.093	-74.1319	-335.279	192.314	74.224	-40.6124	123.674	-129.933	78.4113
