## Supplemental Data 2 for "Linearised loop kinematics to study pathways between conformations": 1ra2_1rx7_gly_trial1974.csv

iteration	score	CA_rmsd_start	CA_rmsd_target	torsion_rmsd_start	torsion_rmsd_target	phi_9	psi_9	phi_10	psi_10	phi_11	psi_11	phi_12	psi_12	phi_13	psi_13	phi_14	psi_14	phi_15	psi_15	phi_16	psi_16	phi_17	psi_17	phi_18	psi_18	phi_19	psi_19	phi_20	psi_20	phi_21	psi_21	phi_22	psi_22	phi_23	psi_23	phi_24	psi_24	file
1	-388.451	0.155526	3.79308	6.86745	55.6733	-97.4441	-172.739	-63.0398	155.717	67.2943	12.4804	70.2809	21.0627	-75.0222	121.806	-113.937	-15.0065	-170.761	164.152	-152.457	200.146	-79.4349	-37.6951	-100.161	179.007	-63.9736	143.502	-64.9355	139.579	-78.6749	52.8482	-153.043	156.135	-134.304	110.827	-134.399	74.5434
2	-379.664	0.238287	3.73228	9.69122	56.0986	-96.8398	-168.978	-66.1807	154.044	67.3956	15.2284	69.7389	22.8406	-76.9017	121.535	-113.812	-14.2177	-177.302	159.133	-144.329	209.135	-84.5846	-37.488	-101.626	173.457	-56.3508	140.914	-63.3215	140.375	-78.5221	50.061	-152.159	151.747	-129.775	111.989	-135.286	74.516
3	-367.437	0.325121	3.67244	12.3661	57.1274	-96.4004	-164.286	-69.5016	153.749	65.7854	18.1079	69.325	23.6027	-77.6775	121.314	-114.007	-13.1934	-181.777	155.263	-138.382	214.515	-87.6764	-37.1541	-104.319	165.652	-45.7341	142.483	-67.4838	141.972	-77.4382	44.6409	-148.85	145.231	-124.988	110.674	-133.537	75.8538
4	-363.708	0.379825	3.63064	13.5471	57.4685	-96.3448	-163.251	-69.8415	153.875	64.6934	19.3897	69.1705	23.9678	-78.518	121.013	-114.043	-12.6881	-184.699	151.867	-133.593	219.19	-90.7661	-37.12	-105.32	166.95	-46.0288	142.061	-70.0661	143.44	-77.0222	48.8931	-154.399	145.905	-124.889	109.793	-131.177	74.6842
5	-334.804	0.474021	3.59282	15.5473	57.4389	-95.5483	-161.026	-72.1042	150.602	65.664	23.8229	68.1684	25.4755	-79.258	120.073	-114.451	-13.0837	-190.588	147.978	-125.667	219.342	-89.2019	-35.6758	-105.343	170.568	-47.6633	146.719	-75.8372	143.458	-76.4749	42.4581	-149.732	139.33	-119.716	110.313	-131.189	75.7506
6	-289.944	0.544465	3.60678	18.3495	56.5183	-94.9186	-165.217	-68.3981	146.118	66.3628	29.7612	65.4302	31.9345	-81.7224	115.799	-112.17	-17.1167	-195.272	140.444	-113.789	220.483	-88.819	-35.2847	-103.019	180.274	-57.2035	148.635	-76.3363	142.313	-76.1221	30.3759	-138.43	137.767	-120.268	110.252	-130.7	77.8556
7	-278.507	0.613885	3.55512	20.8343	56.4993	-93.9853	-162.524	-71.8321	144.664	67.5461	31.7209	64.2772	37.5184	-88.3205	115.658	-110.752	-16.7861	-198.95	137.876	-107.649	225.302	-93.1475	-34.4377	-102.564	182.681	-58.1287	145.876	-73.3549	142.219	-75.8411	26.618	-136.581	134.001	-116.612	109.943	-130.442	78.485
8	-265.369	0.676991	3.52841	23.5086	56.2357	-93.0465	-162.822	-72.8672	142.264	69.5296	33.8095	62.634	44.4238	-96.1131	114.786	-108.856	-16.9719	-203.205	135.799	-101.285	227.278	-95.3992	-32.7669	-100.658	191.957	-67.7142	148.141	-74.9406	142.068	-76.1662	20.1402	-131.284	132.925	-115.13	110.852	-130.698	78.518
9	-254.491	0.727841	3.51828	25.9266	56.6147	-92.3557	-163.693	-73.0676	140.613	70.8353	35.3176	61.1661	50.6234	-103.465	113.612	-106.736	-16.7832	-207.002	132.636	-94.3549	230.949	-99.3613	-31.2977	-99.2051	195.988	-70.7208	149.27	-75.4451	141.548	-76.67	17.2885	-129.371	133.232	-114.757	109.979	-130.442	78.485
10	-280.256	0.756665	3.50302	27.7125	57.0379	-91.7944	-164.083	-73.6874	139.536	72.156	35.8822	59.8274	56.5345	-110.638	112.264	-104.119	-16.0925	-208.449	132.092	-91.785	235.559	-104.491	-31.0702	-98.7551	196.605	-70.1678	147.957	-73.6917	141.536	-77.1589	14.5205	-127.359	133.211	-114.282	109.393	-130.442	78.485	1ra2_1rx7_gly_trial1974.0001.pdb
11	-282.333	0.822737	3.50575	30.416	58.0138	-91.2029	-160.99	-75.9492	138.099	72.17	37.7991	58.5134	61.6259	-116.495	109.993	-101.128	-15.4369	-211.855	129.976	-86.4201	240.739	-110.701	-29.1483	-97.2063	199.684	-71.6258	151.699	-77.1835	140.525	-77.4719	9.48019	-123.912	132.963	-113.974	107.866	-129.946	78.9608
12	-303.732	0.928244	3.47051	32.848	58.0464	-91.4198	-163.853	-73.8437	138.334	72.4536	37.1093	56.4203	70.8896	-133.113	101.924	-92.4547	-8.12389	-212.753	132.205	-87.4451	244.195	-115.123	-29.2457	-96.3994	204.584	-74.5538	149.124	-75.9744	140.127	-78.1418	8.0157	-122.975	131.644	-111.902	107.966	-130.442	78.485
13	-300.044	1.02665	3.47582	37.085	59.39	-91.3794	-164.253	-73.3409	138.043	72.5811	37.1868	54.1847	83.6806	-151.35	94.8884	-84.4927	-2.45068	-213.768	131.002	-84.7008	252.163	-123.753	-29.5084	-94.7809	211.289	-79.42	148.588	-75.9778	139.289	-79.7442	6.7752	-122.046	127.73	-108.121	107.217	-130.442	78.485
14	-301.529	1.04842	3.47994	39.0913	60.4593	-91.7983	-164.502	-72.2157	138.893	70.839	37.6473	53.0268	86.0941	-152.066	91.3737	-81.1249	-1.7382	-214.569	131.706	-85.1835	261.863	-134.822	-30.0548	-94.5142	210.682	-77.011	149.148	-76.404	139.04	-79.3713	-1.24412	-115.635	130.314	-110.733	105.524	-129.145	79.188
15	-294.881	1.0842	3.49648	41.3434	61.0191	-92.0255	-164.326	-71.4938	139.161	69.732	38.0288	52.3592	87.0554	-152.197	89.5721	-79.4772	-0.485504	-216.892	131.112	-82.9181	267.416	-142.038	-28.694	-92.7501	221.168	-87.5479	152.939	-79.1625	138.393	-80.6887	-4.76862	-112.285	128.27	-108.438	104.919	-128.81	79.1722
16	-289.444	1.08995	3.51131	41.9668	60.7591	-92.2572	-164.343	-70.7172	139.46	68.7372	38.2753	51.9055	87.937	-152.853	88.7522	-78.6942	1.19259	-216.613	132.686	-84.0004	269.47	-145.039	-29.3485	-91.4587	225.51	-90.1702	157.314	-79.6846	137.12	-81.0215	-7.3459	-112.92	131.693	-109.479	106.336	-130.136	78.5622
17	-291.209	1.1374	3.52696	42.9539	61.1167	-92.5171	-164.458	-70.077	140.08	67.5129	38.6644	51.5062	88.2831	-152.717	87.9322	-77.9154	3.11561	-219.13	133.728	-83.4781	272.099	-149.425	-27.9402	-91.2637	225.289	-88.4343	155.475	-77.8346	136.164	-80.9635	-12.4745	-106.59	133.639	-112.279	101.601	-127.645	79.2229
18	-294.903	1.15431	3.54848	42.7788	60.7416	-92.5606	-164.375	-69.9522	140.084	67.2945	38.7533	51.6834	84.4575	-148.38	88.711	-79.0592	5.0284	-220.084	135.233	-83.96	273.389	-151.84	-27.6372	-91.4138	222.945	-84.2193	156.093	-76.2043	135.148	-81.4017	-17.3973	-102.61	137.503	-114.928	103.533	-130.442	78.485
19	-292.901	1.16141	3.57013	43.5361	59.9682	-92.1268	-164.101	-71.0019	139.341	68.9126	38.1558	52.0451	82.6794	-148.338	90.778	-81.1579	7.78986	-220.836	136.613	-84.2448	274.228	-153.69	-27.4174	-90.2345	228.765	-89.8133	158.496	-76.6175	134.252	-81.1795	-22.3301	-98.3077	140.37	-117.146	103.705	-130.442	78.485
20	-290.065	1.18823	3.57848	44.1088	58.8615	-91.529	-163.255	-72.5506	137.909	71.1969	37.7036	52.1466	85.8303	-154.152	92.4937	-82.2449	10.7936	-220.358	141.984	-88.82	272.026	-153.352	-27.3544	-89.1865	234.726	-94.5097	165.465	-82.0404	132.803	-81.2191	-24.5131	-96.957	143.972	-120.034	103.393	-130.314	77.7991	1ra2_1rx7_gly_trial1974.0002.pdb
21	-309.426	1.18157	3.60876	44.404	58.3554	-91.1724	-162.889	-73.9716	137.789	72.3614	37.281	52.4774	82.4887	-151.429	94.0545	-83.9945	13.107	-220.89	143.15	-89.2238	273.404	-155.969	-27.6833	-89.0324	238.076	-97.1288	165.687	-80.5631	132.345	-81.1741	-27.567	-93.8451	149.717	-125.195	103.446	-130.664	77.9097
22	-300.329	1.20782	3.63792	45.749	57.9885	-90.6688	-161.51	-75.4145	136.497	73.9666	37.159	52.3046	84.7231	-155.378	94.8379	-84.3748	16.3509	-220.356	145.085	-90.7496	276.528	-159.812	-28.5852	-88.2609	242.408	-100.062	172.559	-85.0156	130.536	-81.0774	-29.2253	-92.6901	152.935	-127.788	102.717	-130.937	77.455
23	-291.973	1.23615	3.6617	47.0935	57.3263	-90.4746	-160.768	-76.3263	136.282	74.4478	37.0598	51.8821	87.0656	-158.946	94.9256	-84.1776	19.5473	-219.906	152.263	-97.8027	277.531	-162.51	-29.0839	-86.8308	249.625	-106.706	180.13	-89.8932	128.698	-80.3166	-32.7097	-89.861	156.988	-131.399	102.656	-131.186	77.7591
24	-295.573	1.24065	3.68017	47.489	56.2689	-90.3733	-160.114	-76.6834	136.054	74.4047	37.3277	51.8584	80.7494	-151.324	93.9689	-83.7631	21.6565	-220.23	157.875	-103.207	277.713	-164.361	-29.4343	-86.1447	255.222	-111.745	184.835	-92.6969	127.453	-79.1244	-37.9517	-85.6458	159.613	-133.473	102.934	-130.956	77.8094
25	-295.523	1.23933	3.70771	48.222	55.464	-90.0019	-160.836	-77.7129	135.89	76.1137	36.6191	52.0105	78.2132	-150.549	94.7606	-84.5674	25.1069	-220.961	162.093	-107.127	276.906	-164.743	-29.4792	-85.5039	260.425	-116.524	189.7	-95.6228	126.32	-78.2882	-41.2611	-83.1892	161.132	-134.559	103.221	-130.787	77.8708
26	-294.851	1.22483	3.70252	47.9746	54.9813	-89.9327	-162.794	-77.1472	136.74	76.4729	36.1064	52.2002	75.3686	-149.323	95.1307	-84.807	28.454	-221.252	164.17	-108.764	275.767	-164.349	-29.8934	-86.4993	264.291	-119.738	186.545	-91.9255	126.615	-79.2292	-39.5063	-83.738	161.828	-135.628	102.336	-130.593	78.2684
27	-293.54	1.25139	3.72375	49.312	54.525	-89.2445	-159.995	-80.254	134.037	79.3407	36.6791	51.79	81.5653	-157.955	95.2963	-83.8052	30.7436	-221.209	167.268	-110.935	271.859	-160.888	-29.853	-85.5653	270.745	-126.083	193.743	-97.1588	125.437	-79.1229	-39.2112	-84.3341	162.125	-135.857	102.107	-130.452	78.3866
28	-297.176	1.24875	3.73648	48.7267	53.7018	-88.9061	-158.14	-81.3056	134.354	78.6966	37.1981	52.1249	74.6005	-150.197	95.4065	-84.5073	33.4392	-222.025	167.246	-110.857	273.373	-162.528	-30.3134	-86.4992	274.544	-129.042	194.168	-96.6974	125.32	-80.8855	-32.8225	-89.0208	159.927	-134.079	100.924	-130.699	78.3714
29	-295.289	1.24218	3.74919	49.0058	53.584	-89.158	-158.346	-81.8191	135.378	78.3111	36.7183	52.0339	73.2937	-149.904	95.1962	-84.1077	36.6532	-222.666	167.583	-110.957	275.067	-164.383	-30.7699	-87.192	277.199	-130.856	194.38	-95.6192	124.832	-81.5828	-30.1754	-91.6241	157.599	-131.594	101.042	-130.803	77.941
30	-296.473	1.26194	3.75784	49.9911	53.4829	-89.6134	-159.421	-80.745	136.294	77.2621	36.6186	51.5803	78.5572	-156.636	95.2413	-83.139	39.6726	-224.898	166.231	-108.123	273.149	-162.217	-29.9836	-87.5446	280.927	-133.951	197.271	-97.4837	124.379	-82.3818	-28.639	-93.0311	155.389	-129.826	100.819	-131.183	78.122	1ra2_1rx7_gly_trial1974.0003.pdb
31	-297.418	1.27789	3.77682	50.6352	52.8664	-89.3218	-157.339	-82.3488	135.587	77.6693	36.8754	52.0572	71.7767	-149.338	96.0228	-84.4134	43.5388	-225.433	166.237	-108.272	275.214	-164.222	-30.8865	-88.2716	284.136	-136.067	199.77	-98.3609	123.852	-81.9933	-33.3256	-89.7607	150.785	-125.166	101.819	-130.961	78.0527
32	-297.324	1.33013	3.80116	51.8592	51.6358	-89.7808	-158.544	-80.9624	136.447	76.4881	36.9541	52.2042	68.7242	-146.902	96.8842	-85.2929	48.7021	-228.409	164.791	-105.323	271.726	-160.162	-30.3071	-88.4812	288.674	-139.628	206.525	-102.144	122.839	-80.5478	-41.3102	-84.0384	148.368	-122.595	102.879	-130.447	78.4801
33	-296.289	1.35986	3.79323	52.2145	51.1502	-89.577	-159.211	-80.0585	134.74	77.9973	36.9989	52.4011	66.5741	-145.195	97.1051	-85.8809	49.8602	-226.366	167.76	-109.204	273.388	-162.204	-31.8367	-86.9637	292.1	-143.142	213.068	-107.436	121.837	-81.8093	-36.4871	-86.5901	146.752	-122.215	101.083	-130.442	78.485
34	-300.179	1.3848	3.79666	52.1408	51.2065	-89.6119	-159.068	-80.4838	135.249	77.7844	36.8441	52.4359	68.57	-147.429	98.4678	-86.5662	53.8754	-227.16	167.917	-109.337	273.937	-162.343	-33.0164	-89.3344	292.511	-141.543	208.783	-102.336	121.679	-81.696	-36.0208	-87.9199	146.36	-121.596	101.435	-130.442	78.485
35	-305.295	1.43965	3.80678	50.5151	50.3752	-90.6147	-164.945	-74.7242	136.614	75.872	36.5441	52.3794	64.2312	-142.396	97.569	-86.491	55.7445	-228.641	167.369	-107.553	270.987	-158.89	-32.8338	-90.9308	290.971	-137.892	202.05	-95.1047	121.963	-82.2101	-33.0979	-90.7601	145.361	-120.735	100.939	-130.442	78.485
36	-318.789	1.50161	3.82939	50.771	49.3349	-90.536	-163.429	-76.0177	136.849	75.5856	36.7235	52.7893	60.9225	-139.827	98.9005	-88.1006	59.39	-226.524	167.114	-107.961	272.295	-159.224	-35.5197	-90.7125	294.532	-139.997	208.89	-98.1418	121.006	-82.9585	-29.075	-94.5255	144.477	-120.073	99.9537	-130.442	78.485
37	-320.925	1.54028	3.83952	50.0361	49.1207	-90.9483	-168.963	-71.6975	137.039	76.0178	35.7843	52.6049	59.5488	-137.928	98.1253	-87.6727	60.9281	-225.955	166.228	-107.55	272.935	-159.097	-37.4374	-91.7945	294.287	-137.753	205.358	-93.506	121.05	-83.5627	-25.5247	-98.1003	143.519	-119.269	99.3366	-130.442	78.485
38	-320.876	1.53542	3.84871	50.5051	48.4574	-91.0027	-171.011	-70.3363	136.935	76.6381	35.3098	52.035	58.9914	-135.433	96.1802	-86.0192	60.1968	-222.439	164.897	-108.58	274.91	-160.101	-41.3628	-89.9935	297.155	-140.541	215.577	-99.8377	120.129	-84.0985	-21.3509	-101.389	145.418	-121.395	98.3606	-130.442	78.485
39	-314.898	1.65442	3.85459	50.3501	47.648	-90.8923	-166.037	-73.8561	137.628	75.003	36.351	52.3357	58.1592	-135.81	97.3284	-87.5102	65.5747	-219.461	163.32	-107.628	273.475	-156.759	-45.0103	-92.457	299.131	-138.116	212.723	-95.2705	119.861	-84.302	-22.4192	-100.507	142.756	-119.04	98.041	-130.442	78.485
40	-310.866	1.70359	3.85747	49.7314	47.3229	-91.0326	-168.478	-71.6421	136.924	75.9574	35.8084	52.2796	58.8257	-136.088	97.9467	-87.711	67.7059	-219.291	162.637	-107.153	271.509	-153.622	-46.6084	-94.6892	300.75	-136.855	207.771	-90.1497	119.778	-84.6893	-19.753	-103.197	142.437	-118.858	97.6433	-130.442	78.485	1ra2_1rx7_gly_trial1974.0004.pdb
41	-313.148	1.70381	3.84602	49.9471	47.124	-91.1753	-173.601	-68.096	136.51	77.3636	34.7482	52.0999	57.8829	-133.061	96.9359	-86.9583	67.3262	-219.869	158.974	-103.986	271.557	-152.957	-48.1762	-95.5275	302.422	-136.937	209.752	-91.9877	119.609	-85.038	-19.0483	-103.834	139.807	-116.7	97.3255	-130.442	78.485
42	-303.123	1.76411	3.82673	51.6874	46.1585	-91.0032	-169.631	-71.186	136.987	76.3707	35.5001	52.558	57.7748	-132.867	98.4748	-88.408	69.623	-218.68	157.005	-101.605	269.994	-149.91	-50.1224	-96.5964	308.799	-140.533	221.725	-103.843	119.433	-85.1849	-22.5655	-99.9679	135.63	-113.386	98.2249	-130.055	78.3498
43	-293.041	1.85206	3.80515	52.5548	44.867	-91.0684	-165.008	-74.2583	138.055	74.1275	36.6803	54.3199	50.2267	-123.703	102.856	-93.3573	71.8046	-219.651	155.885	-99.1173	265.569	-144.126	-51.1089	-98.0347	316.667	-146.219	226.604	-108.208	119.421	-85.7028	-25.4408	-96.9623	127.693	-106.399	99.6394	-130.442	78.485
44	-289.914	1.9102	3.79065	53.6396	44.3402	-91.282	-165.401	-73.551	138.391	73.3193	36.8839	55.8196	42.7165	-113.939	105.52	-97.087	73.3994	-221.71	153.167	-95.2263	261.556	-138.965	-51.9817	-101.281	328.169	-154.738	226.465	-109.632	119.549	-86.9101	-25.0227	-96.5492	121.684	-101.127	100.215	-130.442	78.485
45	-275.239	2.00093	3.80439	54.3434	43.5534	-92.1296	-165.447	-71.9057	138.744	71.225	37.8541	57.6815	32.0816	-101.271	108.091	-101.329	75.4813	-224.04	151.793	-91.0974	256.071	-132.338	-51.5036	-105.696	339.775	-162.438	223.766	-108.212	119.013	-87.2508	-23.7845	-96.7111	120.176	-99.9434	97.2778	-127.772	78.823
46	-263.067	1.9914	3.78709	56.0638	44.3272	-92.2173	-165.1	-72.8237	138.381	71.822	37.9094	57.6524	30.3635	-97.151	106.705	-100.567	75.8558	-225.887	148.017	-87.5866	253.903	-129.5	-52.555	-108.941	351.476	-171.678	224.512	-110.241	118.331	-89.3424	-19.072	-99.6747	115.766	-96.3339	98.4062	-130.442	78.485
47	-256.87	1.97323	3.78051	55.066	43.3707	-92.0708	-164.303	-72.987	139.475	70.4899	37.9409	57.7859	28.6073	-92.7173	105.706	-100.222	76.0967	-225.715	144.479	-86.3824	251.473	-125.789	-54.9003	-107.4	347.599	-167.935	227.506	-110.354	118.19	-89.892	-14.2838	-104.186	115.506	-96.1639	97.4102	-130.205	78.5135
48	-229.279	2.0344	3.77515	55.3656	43.1029	-92.1711	-159.101	-77.163	141.364	68.0692	38.8437	59.6994	20.5159	-85.1073	109.562	-104.988	79.5245	-227.229	144.436	-85.2401	246.468	-120.276	-54.8383	-110.292	359.209	-177.479	230.33	-113.3	117.342	-90.0395	-13.6428	-103.793	116.543	-97.2272	93.9787	-127.429	78.5636
49	-251.972	2.04818	3.75506	55.2711	41.364	-92.3618	-161.141	-75.3542	141.806	67.5497	38.3859	61.7332	10.5263	-73.2999	111.613	-108.383	81.2771	-229.675	141.53	-82.5237	242.706	-115.962	-55.7518	-109.87	348.013	-167.045	231.956	-117.537	116.439	-87.7786	-18.0959	-98.1586	124.759	-102.846	86.5572	-116.598	76.0876
50	-232.657	2.07476	3.73586	55.4898	40.8501	-92.4885	-162.355	-73.6089	141.25	67.9034	38.2683	63.3097	5.25906	-65.8379	114.732	-111.857	81.2055	-229.369	144.019	-84.8747	235.79	-108.571	-56.6915	-111.34	354.718	-171.973	234.97	-119.824	115.927	-88.1008	-19.4551	-97.0362	121.201	-100.281	89.3341	-119.556	76.5989	1ra2_1rx7_gly_trial1974.0005.pdb
51	-210.247	2.14711	3.73929	55.3772	39.0774	-92.6148	-159.191	-75.4723	142.459	66.0206	38.8846	63.3165	3.53981	-66.7741	114.839	-112.214	85.3431	-226.982	147.068	-89.2915	227.823	-98.4114	-59.9376	-107.791	352.154	-168.632	237.839	-118.356	116.167	-88.0899	-21.6948	-95.341	116.981	-97.4425	93.8117	-124.112	77.7166
52	-181.168	2.16845	3.72697	55.3221	38.333	-92.7653	-159.376	-74.7926	143.193	64.8767	39.0575	63.712	1.282	-63.3677	114.832	-112.44	86.2085	-226.121	149.469	-92.6942	222.154	-91.9433	-61.4521	-107.49	352.546	-168.426	240.359	-118.973	115.891	-88.3791	-23.9586	-93.0177	114.834	-96.216	96.7933	-127.484	78.1681
53	-195.699	2.1615	3.75655	55.7534	38.922	-93.0317	-152.684	-79.0474	147.229	59.2306	40.7372	64.1617	-7.79215	-54.8501	112.227	-109.058	88.8945	-228.198	147.4	-89.3122	222.126	-91.5148	-60.0269	-112.874	357.496	-172.824	242.362	-125.159	114.429	-87.694	-24.5075	-92.8797	126.38	-103.995	93.8888	-121.116	75.3316
54	-178.355	2.18337	3.75562	55.9041	39.3463	-93.4772	-149.299	-80.4908	149.801	55.426	41.679	65.2223	-11.6701	-50.4188	115.125	-111.886	91.0261	-230.347	148.273	-89.1001	222.423	-91.5849	-59.7396	-113.477	361.045	-175.926	244.265	-126.24	113.873	-88.162	-21.3186	-95.8338	125.412	-103.388	93.7022	-121.437	75.5822
55	-160.831	2.2262	3.75219	56.5642	38.1685	-94.0458	-151.668	-77.202	150.227	54.0392	41.8491	66.1935	-16.852	-44.8994	116.959	-113.737	93.1892	-231.476	151.71	-92.0739	220.614	-88.7679	-60.0828	-110.771	352.502	-168.201	246.438	-125.035	114.144	-87.8546	-23.9158	-93.6675	123.459	-102.106	94.739	-122.577	76.1924
56	-151.159	2.25853	3.76283	56.7877	39.0444	-94.0059	-154.991	-74.9426	148.776	56.1324	41.002	67.4725	-26.567	-37.9418	119.453	-116.114	97.5049	-233.258	154.627	-94.27	219.01	-86.6627	-59.797	-113.196	362.025	-176.285	246.44	-126.021	113.45	-87.1954	-27.3206	-90.4084	124.673	-103.513	94.7177	-122.533	76.7365
57	-146.21	2.28917	3.76072	57.9245	38.6308	-93.8983	-160.338	-71.4327	145.973	60.0974	39.6453	68.2245	-35.1212	-32.1149	121.133	-117.468	102.244	-234.985	157.21	-96.6374	219.049	-86.039	-60.0042	-111.437	356.874	-171.803	248.821	-126.143	113.496	-86.7074	-31.3541	-86.5903	124.453	-103.683	95.1931	-122.882	77.1987
58	-128.734	2.29548	3.75083	57.9503	37.4726	-93.6381	-159.413	-73.0086	145.806	61.0406	39.2947	68.3515	-37.8763	-30.2176	122.297	-118.166	105.144	-234.649	161.442	-102.549	213.38	-79.5578	-61.697	-109.192	350.627	-166.234	250.829	-125.512	113.807	-86.6008	-32.2071	-85.9582	123.768	-103.388	95.8024	-123.504	77.6277
59	-119.035	2.32523	3.75425	59.2739	38.7892	-94.0185	-157.449	-74.082	147.188	59.1308	39.7502	68.4994	-43.9798	-26.7222	123.762	-118.767	111.109	-237.848	162.892	-103.77	216.28	-81.3442	-61.7892	-110.598	356.285	-171.036	251.195	-126.31	113.326	-85.936	-36.7561	-82.4804	122.809	-102.474	97.6981	-124.602	77.9311
60	-133.677	2.36421	3.78601	59.2105	38.896	-94.1089	-158.012	-74.3462	148.949	58.0666	39.4601	68.133	-43.6217	-28.6441	125.079	-119.379	115.239	-240.181	165.677	-106.749	215.84	-79.545	-62.0648	-112.995	361.802	-176.211	250.731	-126.481	112.494	-84.543	-39.6559	-80.8712	133.456	-110.123	95.4072	-120.025	76.6295	1ra2_1rx7_gly_trial1974.0006.pdb
61	-134.196	2.38273	3.82714	59.1391	39.2197	-93.491	-163.134	-72.4244	144.862	64.3797	37.7752	67.3751	-38.5155	-35.118	125.141	-119.384	114.222	-240.622	161.415	-101.287	221.407	-84.7875	-60.8842	-114.674	365.355	-178.646	250.302	-127.072	111.979	-83.3988	-43.0965	-78.7184	137.316	-114.174	97.4163	-121.205	77.5253
62	-126.025	2.39231	3.82049	59.1701	37.1113	-93.5913	-160.791	-74.3035	145.806	63.3612	38.0282	67.7847	-45.586	-30.299	126.262	-120.007	119.063	-240.619	166.005	-107.267	217.178	-79.586	-62.3776	-109.322	345.367	-160.836	251.923	-123.942	112.946	-82.6214	-45.495	-76.3191	139.487	-116.144	94.9946	-118.826	77.6668
63	-114.17	2.40619	3.82124	60.4173	38.9116	-93.6258	-158.951	-75.9814	146.365	62.9517	38.0898	68.2262	-52.7537	-25.7326	128.058	-120.972	123.848	-241.453	169.283	-111.504	215.655	-77.1471	-63.3978	-113.37	360.307	-173.532	251.129	-125.175	111.681	-82.3037	-45.9145	-76.0886	140.408	-116.815	94.3158	-117.939	77.6438
64	-103.797	2.40927	3.81688	60.26	38.2091	-93.598	-158.746	-76.1516	146.467	62.8847	38.0875	68.1742	-52.0297	-26.0545	128.092	-121.008	124.108	-238.426	176.561	-121.056	211.418	-72.5742	-65.1374	-112.595	358.092	-171.513	252.477	-125.182	111.571	-81.7383	-48.0027	-74.4074	142.784	-118.898	95.028	-118.203	77.6414
65	-110.966	2.43173	3.80644	60.6949	37.8185	-93.637	-156.475	-77.7604	147.316	61.9657	38.2571	67.1872	-39.2558	-34.5659	128.657	-121.399	123.439	-239.185	179.196	-124.913	212.152	-72.3742	-66.1206	-111.55	354.728	-168.542	253.02	-124.49	111.634	-80.6592	-57.2341	-67.0311	140.363	-116.21	97.4321	-118.747	77.6717
66	-99.5231	2.46799	3.81716	61.3382	38.3886	-93.7634	-156.886	-77.3145	148.584	60.7501	38.224	67.3605	-40.7734	-33.5024	128.995	-121.684	124.082	-237.825	180.035	-125.374	210.468	-71.0907	-66.0841	-112.098	356.939	-170.618	253.702	-125.183	111.218	-81.6891	-61.9021	-60.6537	137.731	-114.374	95.5581	-117.799	77.3522
67	-89.9808	2.45806	3.81406	60.4912	37.2217	-93.3112	-158.562	-77.6066	146.311	64.5649	37.1684	67.5278	-42.0802	-32.5192	130.668	-122.9	126.669	-238.239	186.718	-134.122	209.395	-69.5608	-67.5315	-108.641	345.16	-160.931	255.071	-123.08	111.336	-81.8126	-59.7269	-62.1385	140.522	-117.065	94.3824	-117.519	77.2189
68	-83.5508	2.45259	3.81073	61.8338	38.6205	-93.1103	-155.996	-80.3152	146.673	64.7195	37.1178	68.0689	-47.3863	-28.8737	132.893	-124.601	130.085	-237.122	193.901	-143.428	207.782	-67.4314	-69.1577	-110.983	353.57	-168.069	254.704	-123.852	110.583	-81.9827	-59.3374	-62.5609	139.47	-116.184	95.0389	-117.948	77.2523
69	-119.677	2.4468	3.84859	61.4959	38.9578	-91.6562	-162.267	-78.9156	142.84	71.0455	36.3657	67.4836	-47.0813	-30.8076	132.24	-124.311	127.754	-239.422	186.237	-133.838	209.94	-70.7067	-66.8398	-114.779	357.36	-171.719	250.686	-123.086	110.275	-81.3161	-62.8768	-59.7936	152.855	-126.597	95.9221	-117.07	75.1815
70	-111.879	2.51465	3.95875	62.6865	39.618	-86.7858	-148.601	-88.6151	146.832	63.4508	43.0929	67.5438	-53.1549	-27.5208	129.492	-120.39	132.785	-239.525	188.425	-138.007	206.426	-66.7662	-68.0242	-116.068	350.952	-166.847	250.472	-129.355	108.411	-81.6705	-59.44	-57.3377	164.636	-137.134	89.0073	-107.615	72.8504	1ra2_1rx7_gly_trial1974.0007.pdb
71	-130.492	2.39647	3.90505	62.5229	39.9347	-88.2158	-142.16	-91.7101	153.152	56.8022	43.3417	66.6947	-43.8925	-33.7483	128.973	-119.864	131.857	-240.988	188.406	-137.8	206.645	-66.6818	-67.9215	-117.042	357.799	-172.754	251.515	-129.226	109.275	-81.5532	-61.5922	-56.4066	163.689	-136.291	89.6769	-109.992	74.8429
72	-127.13	2.41642	3.90659	64.298	40.5896	-88.667	-142.429	-91.1733	153.852	55.9455	43.1594	66.679	-43.7175	-33.8785	128.847	-119.709	132.117	-241.827	185.743	-134.32	206.028	-65.8271	-67.4742	-115.751	353.709	-169.374	251.97	-128.441	109.349	-77.7051	-76.9655	-45.063	173.566	-143.969	91.4601	-108.533	75.1724
73	-131.212	2.40232	3.9506	64.8116	40.5839	-87.7227	-152.247	-87.1589	143.482	69.4223	40.9081	66.3074	-52.6929	-28.9761	127.527	-118.374	132.385	-245.84	171.347	-116.87	207.911	-67.2538	-65.4793	-115.17	351.229	-167.131	251.004	-126.72	109.112	-76.924	-79.1038	-44.7632	175.115	-144.94	96.051	-112.098	75.1474
74	-92.7876	2.34544	3.80866	62.4668	39.3432	-89.9752	-151.353	-85.2694	148.809	63.7333	40.3759	65.4599	-40.7062	-36.7396	127.173	-118.167	131.173	-245.808	175.09	-122.347	211.011	-69.5078	-66.8081	-114.827	361.104	-175.413	256.535	-125.978	110.582	-79.8003	-66.4344	-62.8636	144.556	-116.529	104.516	-124.139	77.6323
75	-81.0918	2.36644	3.80837	61.5767	37.398	-90.6195	-151.046	-84.9061	149.615	62.4332	40.248	65.3388	-40.097	-36.8804	126.889	-117.732	132.666	-247.328	174.342	-121.278	211.47	-69.3394	-66.7621	-110.46	346.446	-163.031	257.993	-123.595	111.112	-81.9245	-58.0315	-67.3802	142.186	-116.466	97.896	-120.554	78.3971
76	-66.9041	2.37486	3.79438	62.7584	38.7451	-91.0812	-152.103	-84.5929	148.313	64.2392	39.2544	65.488	-41.9822	-35.3738	127.088	-117.635	135.326	-248.959	174.883	-122.44	210.736	-67.766	-67.4581	-113.435	357.524	-172.514	258.71	-125.633	110.133	-81.6017	-60.4464	-65.7678	142.126	-115.952	99.6141	-121.669	77.9422
77	-54.768	2.37688	3.82458	62.1182	37.4927	-90.7889	-155.645	-83.1269	144.876	68.8965	38.1141	65.0052	-42.356	-36.0922	126.313	-116.897	134.819	-251.245	164.936	-111.223	214.458	-70.4884	-66.5397	-110.618	347.237	-163.515	259.391	-124.106	110.646	-82.1263	-55.4121	-69.3457	144.136	-119.412	97.0407	-120.483	79.2017
78	-53.2424	2.38352	3.81978	63.1054	38.2991	-91.1489	-156.005	-82.9332	144.724	69.2334	37.6853	64.825	-40.421	-37.029	126.875	-117.087	136.719	-253.933	165.915	-112.227	213.708	-69.0778	-66.7687	-112.226	353.778	-169.483	258.56	-124.045	109.933	-81.4493	-58.2954	-67.0171	145.171	-119.826	97.1578	-120.033	78.8865
79	-46.6671	2.37839	3.80386	63.3369	38.9333	-90.8357	-160.474	-80.9523	141.139	74.4431	35.8589	65.8612	-48.326	-31.2058	127.685	-117.408	139.744	-253.949	169.88	-118.148	210.142	-64.792	-68.2213	-113.998	357.629	-172.196	259.352	-125.822	109.262	-81.4022	-57.8358	-66.7743	146.663	-121.181	96.3258	-119.357	78.3173
80	-54.0307	2.35961	3.78127	63.1203	39.8221	-91.0889	-157.686	-83.1212	142.683	72.701	36.0705	64.8765	-36.325	-39.0844	127.48	-117.206	138.096	-254.68	173.621	-122.471	213.384	-68.9216	-68.1765	-117.226	365.887	-179	261.428	-130.279	108.63	-80.4288	-62.1809	-63.9977	148.413	-121.819	97.507	-119.584	77.3582	1ra2_1rx7_gly_trial1974.0008.pdb
81	-49.2527	2.36975	3.78517	63.6934	39.8685	-91.3266	-158.983	-82.0734	142.712	72.8495	35.6441	64.8348	-36.2713	-38.5865	127.761	-117.266	139.882	-256.671	173.657	-122.41	211.719	-66.8341	-68.114	-117.28	365.168	-178.855	262.587	-130.892	108.037	-79.2593	-64.7969	-61.3189	154.918	-127.729	94.4273	-116.073	77.578
82	-61.6314	2.38558	3.79401	64.2702	38.952	-91.5347	-158.786	-82.1502	144.417	71.1108	35.5589	65.3345	-39.284	-35.7332	128.623	-118.042	141.818	-255.705	179.08	-129.316	201.146	-55.8477	-68.3194	-115.801	357.39	-173.152	263.948	-130.673	108	-78.0285	-67.0563	-59.0017	161.165	-132.882	93.7517	-113.626	77.5679
83	-55.2936	2.43603	3.82269	64.9065	38.6264	-92.1297	-163.772	-76.2585	149.594	65.3754	35.2468	65.3191	-38.057	-36.2547	129.194	-118.565	142.316	-255.522	179.766	-130.964	197.8	-50.9711	-68.6643	-114.499	353.729	-170.368	265.961	-131.728	108.164	-75.7636	-71.6058	-55.4294	167.389	-138.023	92.6401	-109.958	78.1998
84	31.1387	2.49435	3.85533	69.2277	44.2886	-93.3225	-157.616	-78.5339	166.818	46.4472	37.3132	65.8259	-41.8753	-33.2144	131.021	-120.231	145.337	-255.647	183.754	-135.562	199.627	-52.2299	-68.6132	-114.786	358.194	-174.899	261.525	-127.551	107.097	-64.033	-95.5931	-35.9207	205.889	-174.458	67.2692	-80.3006	84.7384
85	72.3701	2.51426	3.84273	69.9586	44.6051	-93.6696	-160.403	-76.1534	164.755	48.5458	36.7136	66.4159	-48.1158	-28.9639	132.144	-121.031	148.005	-255.848	185.377	-137.426	203.465	-55.6163	-68.7412	-114.164	356.826	-173.706	263.104	-127.789	106.784	-64.0834	-99.5203	-32.4555	203.85	-171.954	71.7794	-85.0632	83.9096
86	96.7386	2.52077	3.83231	69.6435	44.0473	-93.7657	-156.738	-78.0582	167.307	45.0692	37.606	65.1803	-33.8932	-38.7022	131.711	-120.672	145.844	-255.222	189.754	-142.929	204.855	-56.3807	-69.6045	-113.441	354.866	-171.722	264.194	-127.406	106.653	-63.2706	-103.486	-30.3546	203.203	-170.384	77.5477	-90.0362	83.1974
87	120.352	2.53567	3.83453	69.2693	43.939	-93.8373	-155.803	-78.1035	169.471	42.3983	38.0975	65.6561	-37.7032	-35.8134	132.415	-121.353	146.894	-250.868	200.891	-156.664	205.568	-56.7981	-71.3394	-110.582	345.461	-163.614	266.813	-126.992	106.755	-63.5095	-103.632	-29.9635	203.182	-170.46	76.569	-89.6007	83.1739
88	130.774	2.54204	3.84397	69.2986	44.1035	-93.8611	-152.761	-79.8586	171.182	40.0343	38.7609	65.4758	-35.4679	-37.4736	133.202	-121.84	147.931	-250.91	204.26	-160.419	208.547	-59.1567	-71.8443	-110.722	345.597	-163.228	266.685	-126.002	106.433	-62.8484	-104.181	-31.1701	200.484	-167.054	76.7451	-89.6401	83.0833
89	161.014	2.55153	3.83062	69.6682	44.3959	-93.9663	-151.492	-80.0256	172.549	38.0099	39.2736	65.8213	-37.0061	-35.9852	134.29	-122.825	148.923	-250.926	205.79	-162.059	210.643	-60.6216	-72.0971	-111.086	347.064	-164.138	267.595	-126.023	105.936	-62.2114	-103.921	-32.2871	198.211	-164.387	75.1473	-88.4925	83.2168
90	157.991	2.56042	3.81754	69.5304	43.9849	-94.1616	-153.693	-79.2048	167.218	43.9955	38.1791	66.642	-45.0768	-30.4357	135.886	-124.04	152.286	-252.582	203.853	-160.194	211.409	-60.4964	-72.2874	-110.848	346.4	-163.044	267.904	-125.202	105.775	-61.5009	-101.661	-35.9972	193.669	-159.242	75.5353	-88.8331	83.0381	1ra2_1rx7_gly_trial1974.0009.pdb
91	167.007	2.56795	3.81343	69.4265	44.7654	-94.1868	-150.759	-80.1972	172.006	38.2192	39.2681	65.3235	-31.2974	-40.022	135.083	-123.246	149.844	-253.332	204.138	-160.485	212.612	-61.2741	-72.3632	-114.872	360.416	-174.965	266.761	-125.945	104.501	-60.759	-101.317	-37.213	192.082	-157.066	73.1629	-86.7109	83.1411
92	172.278	2.57818	3.81756	69.9543	44.664	-94.2915	-150.037	-80.1154	171.926	37.604	39.6905	65.23	-30.1449	-40.572	135.518	-123.495	150.361	-253.117	207.872	-164.768	217.514	-65.3609	-72.7778	-112.921	353.976	-169.331	268.055	-125.099	104.591	-59.9415	-104.038	-36.0997	191.405	-155.587	77.7047	-90.6755	82.6584
93	211.782	2.59308	3.80974	69.7484	45.0532	-94.3002	-150.025	-79.8045	172.313	36.9313	39.8989	65.7962	-34.2404	-37.4076	136.196	-124.278	151.194	-252.706	207.066	-163.724	217.455	-65.1894	-72.7892	-114.58	360.544	-175.139	268.452	-125.334	103.509	-60.6308	-102.705	-36.9696	186.93	-151.645	76.6709	-90.7565	82.5399
94	267.823	2.61802	3.80785	70.7786	44.8339	-94.4216	-151.233	-79.0504	168.648	40.4717	39.5788	65.7716	-33.2896	-37.9568	136.562	-124.626	151.88	-253.508	206.146	-162.788	219.794	-66.4371	-72.995	-111.883	351.678	-167.251	270.151	-124.184	103.762	-59.3494	-109.723	-31.7021	191.645	-155.089	81.1733	-94.2072	82.1233
95	301.076	2.63513	3.79971	70.3921	45.4231	-94.4582	-153.614	-77.5096	165.358	43.9303	39.0849	66.5575	-40.3279	-32.6701	137.404	-125.511	153.803	-253.867	205.43	-162.038	219.968	-66.1043	-73.0367	-114.702	362.132	-176.705	269.794	-124.068	102.063	-59.978	-106.689	-34.3391	186.066	-149.994	79.9604	-94.2097	81.9548
96	207.088	2.60095	3.83179	69.3357	44.7664	-94.049	-160.757	-74.927	156.495	55.4265	36.7219	65.8777	-40.0792	-34.4187	136.882	-124.884	152.796	-253.65	207.312	-165.301	221.099	-65.9525	-74.0316	-115.275	359.782	-172.034	263.594	-119.982	103.52	-59.8583	-105.589	-36.0951	185.067	-148.85	83.1059	-97.3248	81.7789
97	219.747	2.59139	3.81914	70.0431	44.314	-93.6764	-161.836	-75.2811	152.564	60.337	35.8603	66.2302	-43.4198	-31.9025	137.822	-125.55	154.416	-255.076	205.022	-163.42	218.168	-62.5387	-74.4025	-113.129	351.273	-164.161	264.514	-119.318	104.173	-58.7437	-109.099	-34.0786	188.653	-151.28	86.0626	-99.3382	81.4721
98	238.148	2.60324	3.80375	69.019	43.458	-93.4087	-164.358	-73.7744	150.113	63.3249	35.281	66.4287	-44.9553	-30.8395	138.467	-125.973	155.413	-255.725	204.909	-164.162	218.497	-61.8265	-75.1025	-111.564	345.082	-158.578	265.466	-118.373	104.174	-59.6648	-105.772	-36.6234	183.057	-146.65	84.8116	-99.2017	81.579
99	163.985	2.56551	3.83254	68.9244	43.8192	-92.4128	-173.4	-69.9733	143.557	73.104	33.3414	65.0537	-38.8221	-36.8194	136.334	-124.071	151.778	-254.834	206.488	-167.537	216.043	-57.9464	-76.7868	-113.118	347.863	-159.564	261.275	-116.201	104.598	-58.8038	-110.688	-33.2906	191.536	-154.52	94.0449	-107.204	81.809
100	204.247	2.57599	3.82442	69.8003	44.6114	-92.6952	-170.918	-71.0428	145.796	70.0166	33.8764	64.7227	-34.3029	-39.3858	136.475	-124.171	151.264	-255.684	205.178	-166.016	215.127	-56.7577	-76.7877	-114.687	354.578	-165.719	261.335	-116.455	103.639	-58.0918	-115.499	-29.5561	194.55	-156.465	97.1338	-109.905	81.2951	1ra2_1rx7_gly_trial1974.0010.pdb
101	201.251	2.58323	3.82168	69.0195	44.2351	-92.9447	-166.348	-73.7401	148.366	66.4198	34.7339	64.5068	-31.1436	-41.3836	136.663	-124.17	151.409	-256.455	203.51	-163.906	214.744	-56.1606	-76.6478	-115.861	359.502	-170.205	261.407	-116.24	102.731	-57.7377	-112.138	-33.7381	191.232	-152.653	97.5366	-110.229	80.8944
102	206.395	2.59008	3.8064	68.999	43.297	-92.8482	-168.366	-71.955	146.108	68.4501	34.3968	64.5507	-30.666	-41.0516	136.989	-124.557	152.106	-257.87	202.663	-163.768	214.513	-54.8966	-77.134	-113.702	350.093	-161.29	262.267	-115.506	103.44	-58.0589	-111.589	-34.055	188.195	-149.659	96.6542	-109.923	80.6514
103	220.491	2.59991	3.80265	68.7077	42.8122	-93.2983	-164.652	-73.6891	149.412	64.0584	35.1683	64.3006	-27.5556	-42.9963	137.048	-124.453	152.092	-258.511	200.687	-161.441	213.144	-53.2135	-77.0835	-113.606	349.563	-160.846	262.71	-115.334	103.13	-58.0464	-110.203	-35.3192	188.381	-149.996	96.0032	-109.426	80.8379
104	231.534	2.60689	3.80011	68.4135	42.5748	-93.5367	-161.868	-74.8566	151.469	60.9546	35.8996	64.2762	-26.4748	-43.4103	137.158	-124.493	152.394	-258.532	201.185	-162.155	213.868	-53.5608	-77.2478	-113.498	348.381	-159.662	263.042	-115.096	102.898	-58.042	-108.586	-36.8501	187.216	-148.941	94.9048	-108.67	80.8709
105	245.363	2.61275	3.79297	67.8329	41.9496	-93.399	-161.921	-74.8693	150.393	61.9495	35.8633	64.4122	-25.9202	-43.5798	137.782	-125.173	152.578	-259.497	199.721	-160.47	213.791	-53.0597	-77.173	-113.443	346.756	-157.957	263.418	-115.087	102.728	-58.5521	-105.077	-39.6138	184.451	-146.722	92.7288	-107.153	80.9021
106	258.75	2.62378	3.78952	68.6912	43.2118	-92.9216	-164.599	-73.8519	147.061	66.1892	35.1538	64.6445	-25.8717	-43.5369	138.977	-126.576	152.332	-259.066	201.741	-163.084	213.507	-52.4109	-77.5785	-116.21	357.202	-167.623	263.859	-116.345	101.239	-57.6036	-107.2	-38.3915	187.802	-149.316	92.8739	-106.86	80.8656
107	269.977	2.63619	3.78748	68.4826	43.2056	-92.6602	-166.182	-72.9105	145.316	68.1154	34.9774	64.6702	-24.2677	-44.564	139.888	-127.547	152.104	-259.542	203.198	-164.628	215.636	-53.9088	-77.6482	-116.777	357.979	-168.325	264.307	-116.672	100.77	-57.9952	-105.098	-40.0641	186.289	-147.916	91.6229	-105.954	80.6111
108	291.68	2.67404	3.79455	69.0666	44.8702	-92.194	-167.431	-72.3937	142.526	70.9904	35.0133	65.3333	-27.8918	-41.1195	141.103	-129.048	152.002	-257.533	207.606	-168.97	214.823	-54.1162	-76.2326	-121.74	363.81	-173.292	263.046	-116.643	97.6166	-56.6764	-109.793	-36.5349	195.02	-155.074	93.3316	-107.081	79.2273
109	314.996	2.67008	3.77572	68.9679	43.4627	-92.2351	-168.417	-71.4837	142.079	71.3933	34.9243	65.6772	-30.7581	-38.2018	141.108	-129.178	152.41	-258.286	204.832	-165.631	213.149	-52.4619	-76.0645	-119.936	355.57	-165.393	264.351	-116.102	97.9413	-56.8616	-106.792	-39.4484	190.123	-150.571	91.8195	-106.329	79.2378
110	336.515	2.68756	3.7775	69.1448	43.6877	-92.049	-168.83	-71.3831	141.44	72.1764	34.9033	65.4357	-27.2204	-40.9785	141.786	-129.718	151.876	-258.552	205.713	-166.507	215.278	-53.9713	-76.1273	-120.048	355.285	-164.881	264.677	-115.874	97.6173	-55.7542	-108.781	-38.6594	192.538	-152.254	92.5334	-106.685	79.2942	1ra2_1rx7_gly_trial1974.0011.pdb
111	358.629	2.69669	3.77245	69.3316	43.6896	-92.2149	-168.936	-70.8533	141.72	71.4754	35.1162	65.5599	-28.7944	-39.5377	141.431	-129.335	152.57	-259.325	204.13	-164.634	215.049	-53.4454	-76.05	-120.11	354.98	-164.372	265.061	-115.638	97.2916	-54.8177	-109.622	-38.8782	193.569	-152.669	93.1299	-107.112	79.3213
112	384.344	2.70761	3.77225	69.4059	43.7447	-92.7708	-165.921	-72.3513	144.744	67.6219	35.7468	65.4771	-27.9894	-40.0497	141.238	-128.982	152.707	-258.808	205.031	-165.512	215.812	-53.9888	-76.1582	-120.126	354.788	-164.045	265.496	-115.341	96.9158	-53.8351	-110.413	-39.2003	194.686	-153.204	93.8974	-107.711	79.4232
113	412.862	2.71978	3.77266	69.4837	43.8184	-93.3186	-162.968	-73.7107	147.991	63.4793	36.4489	65.4319	-27.4291	-40.3705	141.087	-128.699	152.814	-258.228	205.859	-166.26	216.603	-54.5981	-76.233	-120.117	354.678	-163.834	265.93	-114.964	96.5049	-52.8337	-111.132	-39.6167	195.719	-153.653	94.7522	-108.428	79.5325
114	445.419	2.73302	3.77398	69.57	43.9296	-93.6549	-162.596	-73.3468	149.477	61.5222	36.6627	65.3863	-26.8776	-40.6924	140.928	-128.431	152.901	-257.903	206.929	-167.492	217.767	-55.3636	-76.4189	-120.068	354.52	-163.596	266.374	-114.535	96.0819	-51.7858	-111.842	-40.1099	196.788	-154.084	95.8363	-109.359	79.6231
115	481.628	2.74245	3.76894	69.7683	44.003	-93.8041	-162.504	-72.9997	149.64	60.859	36.9775	65.7404	-30.4042	-37.7849	140.676	-128.248	153.824	-258.287	205.86	-166.268	217.762	-55.0164	-76.4676	-120.052	354.453	-163.402	266.809	-114.098	95.6664	-50.8397	-112.282	-40.7376	197.152	-153.812	96.6102	-110.115	79.6202
116	519.125	2.75527	3.77089	69.7724	43.9566	-94.0692	-162.344	-72.6089	150.709	59.4382	37.1298	65.6936	-29.9687	-38.1684	140.617	-128.08	154.069	-258.233	206.319	-166.938	218.518	-55.1271	-76.7613	-119.915	354.101	-162.985	267.296	-113.622	95.2644	-50.0104	-112.14	-41.8062	197.797	-153.981	97.6105	-111.064	79.7447
117	567.719	2.76327	3.76693	69.9339	44.4018	-94.1179	-162.552	-72.3408	150.719	59.315	37.1983	66.0588	-33.5427	-35.3685	140.65	-128.123	155.03	-258.484	205.259	-165.806	218.071	-54.4504	-76.8703	-120.519	357.471	-166.483	267.137	-112.216	94.0668	-49.1354	-113.353	-41.6352	198.241	-153.839	98.8914	-112.661	79.7234
118	625.532	2.7855	3.73684	69.8959	44.1769	-95.7564	-163.848	-71.9342	146.61	63.8768	35.13	66.3067	-35.8981	-33.5556	140.789	-128.248	155.775	-258.038	204.941	-166.2	216.116	-52.3144	-77.4127	-115.315	344.729	-153.2	265.356	-109.52	98.6798	-47.1432	-121.722	-35.9598	198.596	-151.549	101.917	-114.441	78.8506
119	673.916	2.80634	3.71499	70.3649	44.2349	-95.9667	-165.98	-70.0204	144.969	65.493	34.7253	66.4568	-37.1842	-32.4248	141.236	-128.684	156.004	-261.13	194.125	-153.086	215.346	-51.4405	-76.3239	-117.903	358.962	-167.56	267.403	-111.296	96.1615	-47.4786	-118.864	-38.7668	194.88	-147.685	103.051	-115.828	78.1794
120	731.683	2.87622	3.7294	71.279	44.4899	-98.0081	-166.365	-69.5714	146.848	63.5294	33.4526	66.8831	-41.1497	-29.4797	142.076	-129.349	157.583	-259.688	196.609	-155.347	214.989	-50.8973	-77.0468	-115.738	351.347	-160.835	267.419	-109.535	96.4327	-49.4888	-122.935	-32.7819	198.648	-152.96	101.261	-114.296	77.7335	1ra2_1rx7_gly_trial1974.0012.pdb
121	721.511	2.86942	3.74155	69.8154	43.2911	-98.7189	-157.683	-76.6404	156.256	53.3783	36.3939	65.0017	-34.0423	-35.2683	140.414	-127.727	154.91	-258.586	199.254	-157.557	215.978	-51.1084	-78.0972	-115.582	347.13	-155.776	267.832	-109.993	96.7663	-50.5315	-117.979	-36.7998	193.691	-148.983	100.348	-114.135	77.7078
122	719.281	2.8984	3.75135	69.3093	42.7432	-98.8448	-160.151	-73.7586	157.205	52.0672	36.2834	64.7354	-30.5765	-37.9591	140.442	-127.611	154.638	-259.115	198.248	-156.395	217.751	-52.4466	-78.0216	-116.101	347.776	-156.337	266.896	-108.724	95.8222	-50.9475	-115.183	-39.2701	189.94	-145.439	99.1556	-113.268	77.2111
123	739.262	2.91933	3.75367	69.1005	42.5226	-98.8347	-160.105	-72.7826	158.855	49.701	36.77	64.4726	-27.2347	-40.4234	140.338	-127.388	154.231	-260.512	193.495	-150.612	218.567	-53.1308	-77.4619	-116.02	345.233	-153.192	266.509	-108.056	95.9176	-49.6425	-116.706	-38.832	194.879	-149.809	98.8951	-112.844	77.657
124	770.444	2.95969	3.77285	69.1196	43.074	-98.8581	-165.172	-68.0475	151.711	55.8321	36.1948	65.3615	-33.1076	-35.0056	142.064	-129.548	154.818	-258.312	199.402	-158.817	221.781	-55.2268	-78.9346	-113.034	344.446	-153.96	264.092	-103.692	96.4268	-49.154	-118.14	-38.3676	191.635	-145.629	99.7713	-113.2	77.3018
125	794.982	2.97245	3.75726	70.4374	43.7018	-98.608	-166.444	-66.9802	150.276	57.3162	36.0236	65.1393	-30.4349	-36.6882	142.109	-129.628	154.388	-261.074	190.301	-147.802	220.745	-54.634	-77.6529	-114.929	354.169	-164.038	265.032	-104.475	94.6343	-47.861	-121.164	-36.6655	196.646	-149.43	101.577	-114.467	77.1439
126	809.838	2.97307	3.76843	70.4947	44.833	-98.0758	-167.285	-66.0488	149.104	58.2064	36.3577	64.8944	-27.6018	-38.4996	142.063	-129.588	153.844	-257.698	202.162	-163.43	222.611	-55.2781	-80.1177	-114.659	354.064	-164.318	264.575	-103.39	94.1842	-47.3046	-124.407	-33.8571	201.435	-153.758	103.484	-116.008	77.1603
127	801.299	3.13006	3.821	72.3969	50.6899	-98.051	-157.8	-71.3351	160.591	44.3028	40.1599	66.1585	-40.085	-29.0587	143.763	-131.847	154.881	-262.669	162.147	-110.035	218.789	-54.8408	-73.4454	-115.751	354.636	-163.85	260.391	-98.4273	93.2683	-50.1854	-157.077	1.04323	227.768	-187.26	85.496	-100.02	84.2302
128	779.59	3.14904	3.82478	71.4759	51.5497	-97.9604	-158.148	-71.6809	156.841	48.2948	39.6087	65.9152	-36.3986	-31.9269	143.324	-131.355	154.198	-261.801	163.156	-111.378	219.581	-55.6392	-73.7722	-113.37	343.792	-152.13	257.311	-94.1701	95.2681	-52.8755	-165.137	11.9759	232.04	-195.016	82.8456	-99.8043	85.6948
129	805.084	3.17935	3.86971	73.4668	53.4325	-96.754	-160.867	-68.8792	155.912	49.017	40.2434	66.2693	-37.7095	-31.1263	144.412	-132.331	154.523	-263.332	158.485	-105.46	222.188	-56.323	-73.1812	-112.211	349.627	-160.811	257.169	-91.3821	93.4061	-54.4275	-166.794	16.3019	239.797	-207.501	79.8161	-97.7494	90.5747
130	799.746	3.16512	3.85064	72.9547	53.5108	-96.771	-160.337	-69.4598	155.789	49.322	40.0839	66.0044	-34.9116	-33.086	143.429	-131.416	153.988	-262.564	160.537	-108.131	219.5	-54.5479	-73.1658	-111.23	348.071	-159.929	257.705	-91.4831	93.9778	-55.3212	-170.788	20.5786	238.355	-205.777	81.9167	-99.5844	89.7316	1ra2_1rx7_gly_trial1974.0013.pdb
131	851.111	3.16816	3.88729	73.7328	53.9625	-96.8158	-161.418	-68.5755	157.229	48.5324	39.5264	65.8935	-33.5823	-34.0983	142.887	-130.847	153.819	-264.202	155.867	-102.111	214.787	-47.1392	-72.7527	-109.835	346.612	-159.608	259.699	-91.7298	93.7164	-56.0602	-170.002	21.5869	244.171	-214.886	79.1461	-97.116	94.3577
132	872.815	3.18086	3.91546	74.6328	54.1672	-96.4723	-162.463	-67.348	158.822	47.1057	39.6731	65.6385	-31.2744	-35.984	142.216	-130.075	153.725	-265.922	151.725	-96.8453	215.192	-45.7611	-72.3446	-109.306	348.73	-162.732	261.296	-91.7698	92.8854	-55.7008	-167.003	18.7603	248.146	-221.064	78.7501	-96.8571	97.7555
133	907.429	3.195	3.93221	73.9619	53.4203	-96.1085	-163.728	-66.4543	158.553	47.5181	39.6315	66.1986	-35.9322	-32.6355	142.52	-130.381	155.053	-266.719	149.851	-95.1533	214.636	-42.8315	-73.131	-108.011	339.568	-151.838	261.625	-92.1086	94.8349	-55.9982	-163.362	15.9699	248.521	-222.837	77.763	-96.3332	99.2574
134	778.324	3.13008	3.95188	72.5503	53.5515	-95.7511	-177.552	-58.5972	149.237	59.8332	37.0118	64.0802	-45.7383	-27.5443	139.202	-127.28	154.08	-265.809	137.466	-86.9991	221.911	-49.1723	-74.9986	-103.896	329.702	-142.055	259.088	-92.0489	100.357	-57.1016	-168.095	20.2138	241.181	-213.696	83.1464	-100.47	97.1813
135	789.19	3.14341	3.97914	74.5967	55.0634	-95.5432	-177.745	-58.8244	148.714	61.0154	36.4349	64.346	-44.7412	-28.4533	139.988	-127.866	154.768	-267.972	134.903	-83.7059	223.181	-48.4507	-74.9262	-103.518	339.131	-154.18	260.504	-90.9481	98.2827	-57.1929	-168.997	21.1331	247.662	-222.354	83.4686	-100.473	100.813
136	854.226	3.18564	4.00125	75.5275	55.3439	-95.4966	-176.721	-58.959	150.691	58.6099	36.8546	63.7736	-35.7985	-35.3155	139.43	-127.4	153.934	-269.294	132.484	-80.7171	225.165	-48.6035	-74.953	-103.945	344.657	-160.2	261.936	-90.9561	96.969	-56.6777	-166.863	18.3773	252.19	-228.953	84.4793	-101.346	103.743
137	707.681	3.13219	3.96313	73.9995	55.3742	-94.9609	-176.727	-59.4495	148.964	60.6749	36.674	64.4567	-40.8826	-32.2557	140.217	-128.458	156.42	-270.073	135.502	-85.2864	225.012	-50.7077	-75.4402	-100.023	328.792	-140.987	258.301	-91.0178	105.919	-58.9252	-167.867	21.8958	253.736	-232.907	81.5978	-101.036	105.194
138	746.962	3.13335	3.94358	73.2249	55.6504	-94.927	-172.559	-62.4255	150.71	58.4693	37.3471	64.4488	-36.0511	-36.1601	140.606	-129.113	156.491	-269.644	137.328	-87.1063	223.423	-48.2608	-76.3943	-101.395	331.832	-142.208	259.315	-91.7818	105.646	-61.1336	-173.03	28.719	251.688	-230.215	84.6178	-104.889	102.88
139	753.532	3.10345	3.94474	73.4292	55.4576	-94.7158	-169.484	-65.2563	150.559	58.7393	37.44	64.6156	-35.8224	-35.6998	140.246	-128.751	156.293	-271.085	135.615	-85.5042	223.196	-45.5904	-77.7452	-102.445	333.515	-142.508	259.181	-91.709	105.725	-61.6504	-171.955	28.0642	249.737	-227.711	84.901	-105.904	102.618
140	792.258	3.11175	3.93725	74.9367	55.8303	-94.3437	-171.515	-64.1463	149.017	61.0593	36.6618	65.018	-37.0871	-35.0743	140.299	-129.025	157.665	-271.799	135.331	-86.5777	220.289	-40.7499	-79.3323	-102.246	339.821	-150.13	260.083	-89.6413	104.084	-61.4898	-169.74	26.3274	253.284	-232.87	84.4858	-106.635	104.79	1ra2_1rx7_gly_trial1974.0014.pdb
141	860.54	3.1152	3.91558	74.5391	56.2569	-94.0039	-174.505	-61.9701	148.125	62.6433	35.9489	65.1393	-38.0465	-34.571	138.997	-127.562	158.355	-271.43	136.479	-90.4422	214.568	-32.6936	-81.9629	-102.082	337.021	-145.967	261.279	-90.3005	104.658	-65.0549	-169.13	31.977	256.18	-239.465	83.3144	-109.643	105.012
142	912.714	3.11185	3.91252	73.7837	56.2252	-93.7609	-170.406	-65.8832	147.738	63.0663	36.3013	65.454	-37.0371	-35.9054	140.132	-128.959	159.322	-272.394	137.303	-93.5365	210.575	-24.2922	-85.6416	-102.154	336.553	-144.16	262.482	-90.8599	104.793	-66.1723	-172.607	35.142	252.735	-234.421	86.8055	-112.028	103.215
143	964.462	3.10763	3.89901	73.261	56.73	-93.5491	-169.279	-66.7566	147.349	63.4342	36.4652	65.4206	-36.3176	-35.9411	139.602	-128.33	158.888	-272.909	137.586	-98.1081	203.394	-12.7148	-90.2328	-101.089	335.009	-143.032	263.616	-89.7021	104.725	-67.0861	-175.815	38.9042	252.814	-234.466	88.6194	-114.643	102.865
144	1016.76	3.1039	3.89458	72.7631	57.706	-93.6116	-170.01	-66.3567	146.816	64.2544	36.0658	65.5259	-35.8983	-36.3821	139.929	-128.661	159.41	-275.325	135.794	-99.2517	203.203	-7.26839	-94.0868	-101.776	334.4	-140.785	264.948	-91.1373	104.968	-69.4291	-179.472	45.6007	251.339	-233.503	88.8472	-116.652	101.312
145	1072.39	3.11635	3.90118	73.0173	59.1419	-93.5041	-170.842	-65.3691	144.783	66.0074	36.0911	65.537	-36.0297	-35.622	139.663	-128.297	159.135	-278.156	132.491	-99.0757	202.698	-1.56993	-97.9716	-100.201	335.045	-143.698	266.389	-89.0972	103.418	-71.2067	-182.965	51.0519	253.275	-236.535	90.9971	-120.704	101.041
146	1057.35	3.12143	3.89821	72.1921	59.5442	-93.5942	-171.634	-64.8518	144.39	66.5061	35.8127	65.3622	-31.1117	-39.479	140.657	-129.538	158.612	-280.032	130.814	-95.915	211.543	-8.66146	-97.6123	-100.844	334.237	-140.291	267.789	-91.5089	104.48	-73.2876	-185.852	56.4277	251.007	-234.181	90.1108	-120.885	99.8356
147	1048.22	3.14434	3.90435	72.1686	59.3385	-93.5066	-173.146	-63.9315	143.049	68.0546	35.4549	65.6476	-30.1343	-40.0533	141.787	-130.868	158.302	-280.946	129.504	-94.3228	216.488	-12.0056	-97.9989	-100.272	333.001	-138.987	268.82	-91.0545	104.258	-70.4653	-187.568	53.0966	250.025	-231.399	94.0059	-122.394	100.323
148	1130.98	3.15298	3.90303	72.5809	59.8401	-93.8835	-174.884	-62.5357	143.605	67.8367	34.7787	65.3805	-26.6875	-41.8384	141.796	-130.634	156.281	-281.459	128.273	-93.3865	218.58	-12.6883	-98.8035	-98.3405	341.594	-153.355	274.344	-89.8956	99.5078	-70.8252	-195.287	59.9594	248.588	-228.902	95.332	-123.642	99.3297
149	1054.83	3.14568	3.89119	71.4832	59.3514	-93.706	-170.546	-66.3347	144.391	66.6972	35.5659	65.6202	-25.4484	-42.7701	143.655	-132.561	156.037	-283.182	125.968	-91.8386	223.295	-14.3378	-100.425	-103.303	334.111	-135.571	273.02	-97.3584	105.021	-69.027	-197.069	58.1175	247.524	-226.717	96.0691	-122.792	99.0857
150	1062.14	3.1414	3.88968	71.6234	59.7734	-94.0059	-172.898	-64.4387	144.757	66.642	34.9376	65.4177	-22.5569	-43.755	144.278	-132.92	153.431	-283.754	124.659	-90.5157	227.398	-16.7432	-101.206	-104.473	337.618	-138.489	275.795	-99.9464	104.547	-69.9732	-200.421	62.4876	248.66	-228.77	95.4102	-123.448	99.0089	1ra2_1rx7_gly_trial1974.0015.pdb
151	978.389	3.14248	3.89678	71.9026	58.8152	-94.1777	-172.956	-64.2951	145.421	65.8589	34.9449	65.2205	-19.5843	-44.8543	145.247	-133.64	150.897	-284.776	122.847	-89.1561	231.134	-18.0491	-102.788	-105.182	339.245	-139.512	277.795	-101.706	104.328	-65.858	-201.545	55.0467	244.262	-220.965	98.8399	-122.708	99.1498
152	892.789	3.13868	3.8968	72.7039	58.5239	-94.1529	-170.944	-66.0905	146.203	65.0041	35.2245	64.4495	-12.4853	-50.8267	145.273	-133.325	149.884	-286.072	121.828	-88.3189	236.135	-21.0566	-103.419	-107.281	343.321	-142.929	281.011	-105.223	103.006	-63.3441	-201.297	50.1566	242.189	-216.841	100.695	-122.21	98.7814
153	898.907	3.17546	3.92591	73.3758	58.2804	-94.4236	-172.074	-64.3485	147.641	62.7828	35.5316	63.9302	-10.8979	-52.6205	143.461	-131.012	150.902	-285.93	122.649	-89.013	235.349	-20.4134	-103.415	-107.879	347.196	-147.304	282.953	-106.479	102.003	-61.7261	-201.049	47.3057	241.799	-214.731	103.065	-123.273	98.4024
154	919.027	3.17256	3.90718	74.4566	58.1794	-93.9672	-168.008	-67.6487	145.995	63.3961	36.9218	64.0462	-11.6038	-51.8003	143.686	-131.485	150.865	-285.396	123.862	-89.7715	235.126	-20.8499	-103.005	-111.931	348.118	-145.819	286.914	-112.278	100.23	-59.1339	-196.147	39.6433	241.723	-214.051	102.75	-122.487	98.1576
155	911.957	3.1765	3.90832	75.0721	58.0913	-94.7362	-167.892	-66.5684	149.115	59.5983	37.0122	63.3637	-7.19647	-55.155	141.92	-129.302	150.463	-285.658	123.488	-89.45	236.508	-21.6182	-103.294	-112.091	351.868	-150.744	288.712	-112.834	98.8817	-57.8355	-195.941	37.2572	240.533	-211.574	103.214	-121.762	98.0237
156	960.138	3.19511	3.897	74.6526	58.7545	-95.2278	-168.589	-64.9135	150.581	57.2611	37.3031	63.0082	-3.94873	-57.8061	141.502	-128.799	150.381	-285.493	124.515	-90.214	236.533	-22.0978	-102.962	-114.503	361.339	-162.314	293.83	-115.402	94.2455	-59.7829	-200.61	43.8045	241.071	-213.533	101.431	-121.33	97.068
157	957.495	3.19775	3.89316	74.7683	57.8155	-95.992	-169.159	-63.1462	154.406	52.8045	37.3319	62.3763	0.5927	-61.6271	140.201	-127.106	150.325	-285.334	124.517	-90.0547	237.618	-23.0777	-102.927	-115.352	352.648	-149.057	293.013	-118.097	97.8384	-58.2913	-199.966	40.4744	239.342	-210.441	101.815	-120.553	96.9563
158	880.364	3.21212	3.91389	75.2843	58.1981	-96.6709	-171.472	-60.1885	157.579	49.327	36.9931	61.7329	5.01619	-65.266	138.843	-125.276	150.027	-287.677	121.813	-89.1448	237.384	-19.1333	-106.221	-114.949	359.44	-158.854	295.383	-117.362	95.0078	-57.0683	-199.924	36.8268	237.805	-207.664	102.184	-119.942	96.7413
159	823.968	3.25157	3.96634	75.913	57.8223	-96.0231	-176.905	-56.5322	152.523	54.6486	36.5276	61.6393	5.06799	-64.9221	138.291	-124.556	149.749	-289.282	121.432	-89.8421	237.593	-16.1337	-107.985	-115.461	353.595	-150.508	294.837	-119.193	97.2804	-54.5846	-198.437	31.6914	238.737	-206.369	103.706	-120.024	96.6363
160	860.119	3.28499	3.9693	76.1077	58.3829	-95.6993	-175.065	-57.9584	149.509	56.7499	37.5257	61.4239	6.92835	-66.5876	138.067	-124.229	149.67	-289.121	124.057	-92.1651	237.035	-15.4966	-108.007	-114.754	367.418	-170.307	298.664	-117.468	92.0406	-53.1214	-197.105	28.2096	237.247	-203.075	104.757	-120.032	96.1746	1ra2_1rx7_gly_trial1974.0016.pdb
161	871.514	3.2965	3.96763	76.2324	58.2511	-95.45	-172.916	-59.569	147.386	58.0289	38.4658	60.9777	9.46403	-68.6826	137.025	-122.643	149.033	-289.257	125.989	-94.1053	236.317	-14.3708	-108.421	-115.751	368.183	-170.143	299.896	-119.55	92.2841	-52.0196	-196.363	25.7516	236.735	-201.635	104.81	-119.71	96.0991
162	897.978	3.31699	3.96861	76.1078	57.8759	-95.3638	-174.623	-57.9303	145.288	59.7162	38.6037	60.8271	10.409	-69.5924	136.71	-122.12	148.951	-289.234	127.636	-95.5979	236.642	-14.5992	-108.41	-116.382	368.84	-170.074	301.016	-121.335	92.538	-50.7546	-195.637	22.9629	233.756	-196.091	106.721	-120.524	94.6857
163	904.842	3.33353	3.96731	75.9087	57.484	-95.1297	-173.005	-58.9403	143.639	60.5096	39.5318	60.8323	10.3601	-69.5597	136.718	-122.123	148.937	-288.863	128.919	-96.6239	236.708	-14.8624	-108.307	-118.38	366.106	-165.272	302.452	-124.251	92.5638	-49.4282	-193.646	19.2439	232.567	-193.188	107.835	-121.295	93.3982
164	982.894	3.36938	4.03624	75.1408	58.3771	-94.8018	-171.385	-61.0662	140.622	63.549	39.5563	60.2924	13.6758	-71.73	138.327	-123.275	147.975	-289.301	128.971	-97.8733	229.419	-5.28394	-110.67	-118.501	375.259	-177.632	305.705	-124.881	89.9734	-57.2631	-209.125	37.2097	234.74	-201.979	106.818	-120.781	94.3431
165	915.079	3.37063	4.03555	76.6518	58.5217	-94.7297	-172.392	-60.1278	140.125	64.004	39.5314	60.8943	10.5841	-69.9521	137.114	-122.83	149.507	-289.395	128.91	-97.7347	231.633	-6.74409	-110.989	-122.42	375.015	-175.563	311.151	-130.907	88.3972	-54.7807	-203.508	28.4309	235.524	-201.622	106.919	-120.813	94.1356
166	874.172	3.39109	4.04808	77.4739	58.5339	-95.0837	-172.947	-58.5128	141.856	61.4386	40.1395	60.8302	10.37	-69.545	136.689	-122.106	148.947	-289.565	128.702	-97.959	230.787	-4.87633	-112.481	-125.189	371.645	-169.543	314.426	-136.094	88.8942	-53.8693	-202.356	24.9119	238.039	-204.519	106.18	-120.287	94.8105
167	592.92	3.33084	4.02876	77.3603	58.3149	-94.7645	-164.725	-65.9241	139.686	62.8008	41.5318	60.5832	12.428	-69.7872	137.697	-122.861	146.937	-295.462	124.667	-98.4125	234.676	-1.3187	-116.119	-125.634	360.623	-155.63	310.788	-137.778	94.7863	-50.8631	-196.993	16.5768	233.917	-195.531	106.202	-120.046	92.2404
168	225.089	3.21802	4.02167	77.3708	59.5576	-95.1519	-162.06	-68.3984	141.083	61.2919	41.6573	61.5961	5.06236	-61.7633	140.046	-125.651	146.239	-308.14	124.059	-108.023	237.267	9.94848	-121.193	-127.915	356.039	-152.438	303.536	-136.654	100.027	-47.5578	-189.358	5.46073	230.448	-187.391	107.602	-121.247	88.7058
169	212.092	3.21988	4.01373	77.5687	60.4182	-95.0567	-161.329	-69.0021	142.512	59.9497	41.8127	61.4941	6.1044	-63.0745	139.561	-125.315	146.763	-306.788	124.159	-107.935	233.793	11.649	-120.452	-129.555	370.173	-169.591	307.995	-138.881	96.1262	-49.1569	-193.535	10.5756	229.96	-187.933	107.883	-121.272	88.7417
170	163.046	3.21886	4.00779	77.338	59.8388	-94.7199	-160.812	-70.0434	142.724	60.3478	41.5982	61.0582	8.86148	-66.5559	138.02	-123.62	147.595	-305.396	125.307	-109.242	229.614	14.3609	-120.334	-130.352	365.937	-164.544	306.863	-137.412	95.6359	-48.7203	-192.775	9.05603	230.267	-187.36	108.787	-122.257	87.6666	1ra2_1rx7_gly_trial1974.0017.pdb
171	142.545	3.25126	4.01419	77.2937	59.6681	-94.826	-164.059	-67.2201	144.14	59.3566	41.0309	61.2819	7.45537	-66.1364	137.647	-123.334	148.557	-304.207	126.29	-110.592	225.338	17.5485	-120.44	-131.007	364.587	-162.938	306.014	-136.052	94.9049	-48.3484	-191.985	7.9338	232.345	-189.972	108.064	-121.932	87.97
172	128.461	3.25855	4.01575	77.3181	59.8004	-94.6842	-165.659	-65.8091	143.151	60.4282	40.8705	61.3089	7.25448	-65.8004	137.433	-123.26	148.579	-303.377	127.115	-111.427	223.457	18.6962	-120.305	-131.894	365.546	-164.141	305.906	-135.125	93.6557	-48.1316	-191.331	7.25627	234.708	-193.185	107.228	-121.499	88.5415
173	137.143	3.27502	4.02525	77.326	59.8575	-94.6697	-168.147	-63.6168	142.541	61.2246	40.4923	61.2706	7.79857	-67.0347	137.051	-122.883	149.205	-303.38	127.397	-111.659	224.298	18.1368	-120.37	-132.361	370.942	-170.7	307.695	-135.971	92.2513	-49.3267	-195.259	11.022	231.735	-189.494	109.218	-122.686	87.2372
174	159.968	3.28507	4.04154	77.179	58.5544	-95.3102	-173.017	-58.2537	144.722	58.5113	40.2417	61.6405	5.82525	-65.6228	137.39	-123.507	149.871	-306.381	127.838	-113.872	227.362	18.9181	-120.922	-130.688	349.514	-144.9	304.223	-136.969	99.0582	-49.8584	-197.704	13.0747	228.926	-185.082	111.532	-124.131	85.4913
175	120.491	3.29605	4.04464	77.6155	58.6209	-94.8759	-170.891	-60.5362	142.37	60.9812	40.4511	61.8685	4.22013	-64.2015	137.229	-123.666	150.322	-304.769	128.207	-114.579	222.228	22.7157	-121.387	-133.383	352.696	-147.813	305.444	-137.185	96.7699	-50.0865	-198.933	13.4418	230.287	-187.387	110.744	-124.228	85.4276
176	133.586	3.31922	4.03173	77.4356	58.3682	-95.1472	-172.636	-58.3122	142.814	60.0342	40.6006	61.7395	4.21373	-63.5653	136.599	-122.95	149.811	-302.608	129.448	-115.682	218.007	24.9424	-120.978	-133.992	354.172	-148.997	306.796	-138.468	96.4634	-49.97	-199.719	13.8463	229.609	-186.531	110.834	-124.321	85.2833
177	126.246	3.32503	4.03217	77.4028	58.7497	-95.0345	-171.653	-59.3508	142.086	60.7852	40.6493	61.3742	6.37999	-65.334	136.354	-122.442	149.342	-301.372	130.177	-115.972	217.257	24.6877	-120.595	-135.159	359.289	-155.195	308.204	-138.249	94.171	-49.3645	-198.558	12.463	232.473	-190.08	109.678	-123.639	86.0451
178	116.598	3.30089	4.01084	76.5794	58.2565	-94.9809	-171.323	-59.5053	141.128	61.5132	40.8395	60.6745	9.80525	-67.2722	134.968	-120.418	147.571	-302.617	132.03	-120.081	216.463	27.7	-122.493	-134.664	356.408	-152.547	306.964	-137.527	95.3627	-44.5749	-188.306	-2.4129	227.815	-179.482	110.448	-124.992	83.0606
179	109.418	3.30133	4.01502	76.7699	58.2446	-94.7459	-168.402	-62.0747	141.376	61.065	41.4363	60.5487	10.8748	-68.1844	135.385	-120.804	147.509	-302.454	131.514	-119.555	216.201	27.8574	-122.649	-134.982	353.347	-148.064	307.583	-139.3	96.5999	-46.2362	-192.851	2.51347	226.396	-179.15	110.886	-125.172	83.0471
180	96.3584	3.30724	4.01216	76.8675	58.1614	-94.7624	-169.534	-61.2866	141.325	61.3986	41.0862	60.4735	11.2143	-68.3252	135.348	-120.739	147.369	-300.88	132.278	-120.097	213.281	29.2989	-122.378	-135.669	355.28	-149.972	309.616	-141.291	96.1612	-47.14	-195.749	5.65161	226.78	-179.92	111.633	-125.402	82.9871	1ra2_1rx7_gly_trial1974.0018.pdb
181	117.733	3.3478	4.02617	76.9263	57.9793	-95.4237	-174.226	-56.4507	144.013	58.5628	40.5601	60.8109	9.31087	-67.1505	135.721	-121.288	148.085	-300.509	132.272	-119.84	213.829	28.6458	-122.33	-135.834	354.201	-148.07	310.535	-142.693	96.7275	-47.2023	-196.594	5.8828	226.435	-178.919	112.786	-126.021	82.5215
182	94.9378	3.36091	4.03403	77.0578	58.4368	-95.1078	-173.61	-57.5651	142.283	60.7175	40.3529	60.901	9.28914	-67.8826	136.192	-121.756	148.666	-300.28	132.498	-119.742	215.153	27.3121	-122.062	-137.55	358.481	-153.199	311.396	-141.89	94.3235	-46.8009	-196.102	5.14084	230.063	-183.5	111.458	-125.397	83.2213
183	93.5087	3.40109	4.04848	77.3178	58.3863	-95.2107	-170.49	-59.7109	143.727	58.5086	41.2781	62.1507	2.39614	-63.3003	136.653	-123.152	150.985	-299.7	132.61	-119.735	214.329	27.8249	-122.148	-138.1	358.194	-152.695	310.641	-140.151	93.5881	-47.5575	-198.59	8.08224	231.559	-186.193	110.805	-125.205	83.4538
184	105.56	3.41413	4.04796	77.2312	57.8146	-95.1545	-171.817	-58.923	142.566	60.0907	40.7842	62.4547	0.705339	-62.236	136.72	-123.45	151.627	-298.37	133.192	-120.214	211.698	29.3741	-122.124	-138.108	355.312	-148.222	310.778	-141.222	94.9015	-47.9225	-201.001	9.9162	229.189	-182.76	112.633	-126.402	82.3536
185	66.7889	3.38087	4.04829	77.4119	59.0073	-95.5448	-172.455	-57.621	144.383	57.7227	41.0538	63.0933	-3.7911	-57.7631	137.849	-124.758	151.546	-305.586	135.774	-129.463	213.801	36.6703	-124.096	-138.151	355.154	-151.654	305.478	-136.997	97.1934	-47.0834	-199.232	7.29666	229.114	-181.602	113.079	-127.551	81.1651
186	39.0588	3.3864	4.04429	77.4846	59.3385	-95.4377	-175.383	-55.7811	143.122	59.8892	40.0294	62.8656	-2.4231	-58.7046	137.876	-124.731	151.371	-303.457	136.906	-131.866	204.936	43.9441	-124.181	-138.902	356.95	-154.781	306.084	-136.166	95.8802	-45.6756	-195.989	3.42234	232.325	-184.976	111.597	-126.803	81.871
187	32.8783	3.40274	4.04019	77.6818	60.0318	-95.5109	-176.427	-55.024	143.592	59.7001	39.705	62.7007	-1.04308	-60.6014	137.354	-124.221	151.901	-300.258	138.333	-133.236	197.585	48.4352	-123.869	-139.945	371.354	-172.925	311.165	-138.081	91.563	-46.7891	-199.355	7.21769	230.748	-183.198	113.092	-127.518	81.2353
188	50.1388	3.43491	4.03861	77.4917	58.4091	-95.8802	-178.954	-52.4021	146.334	56.9664	39.4443	63.0885	-3.84616	-59.0636	136.92	-123.877	153.004	-297.998	139.343	-134.052	193.426	50.6971	-123.632	-139.082	353.036	-148.928	308.637	-139.652	97.2571	-46.187	-198.738	5.58947	228.138	-178.454	115.309	-129.022	79.7922
189	33.3059	3.42665	4.03526	77.4046	58.3812	-95.4356	-174.518	-56.5727	144.804	58.2889	40.1903	62.4125	0.266972	-62.0066	136.766	-123.283	151.795	-297.077	140.312	-134.69	193.308	50.0861	-123.316	-139.987	356.153	-153.305	309.265	-138.065	94.8681	-47.2594	-201.639	9.32236	228.602	-180.413	114.378	-128.947	79.8651
190	16.4678	3.39981	4.02892	77.4916	59.1003	-95.3865	-173.68	-57.3566	144.871	58.1981	40.3225	61.9401	2.92057	-62.8823	137.489	-123.509	149.831	-298.917	140.894	-135.845	197.963	47.5344	-123.084	-140.036	365.162	-168.126	311.315	-135.248	90.206	-48.2535	-204.264	12.5208	228.311	-180.845	114.25	-129.334	79.4839	1ra2_1rx7_gly_trial1974.0019.pdb
191	24.7911	3.45748	4.01414	75.0596	57.4715	-95.589	-174.146	-56.4819	147.49	55.3593	40.5957	62.8217	-2.8161	-57.724	137.386	-123.322	150.076	-296.251	141.173	-136.016	193.597	49.4698	-122.427	-138.399	338.37	-135.012	303.908	-132.549	97.8064	-44.9923	-195.594	1.49317	229.896	-179.164	115.19	-130.442	78.485
192	3.33896	3.43215	3.99312	76.5618	57.8132	-94.942	-168.111	-62.5025	146.179	56.7568	41.4124	63.0061	-3.51502	-58.1895	136.992	-123.467	151.534	-295.874	141.61	-136.148	194.985	47.8442	-122.105	-141.448	344.463	-141.197	311.766	-140.101	95.8737	-45.8264	-198.693	4.42108	229.334	-179.241	115.211	-130.442	78.485
193	-5.74173	3.4279	3.99176	77.1523	58.0801	-94.9899	-169.335	-61.5827	146.295	56.9306	41.0528	63.0836	-4.02058	-58.2245	136.626	-123.342	152.18	-296.052	141.81	-135.869	198.343	44.7228	-121.695	-144.235	346.503	-141.803	316.591	-146.167	95.6702	-45.2396	-198.134	2.55307	229.909	-179.363	115.278	-130.442	78.485
194	-17.5276	3.41621	3.98672	78.5529	58.6849	-94.979	-171.487	-60.1056	145.55	58.2443	40.3359	63.1875	-4.86105	-57.7472	136.32	-123.25	152.672	-296.051	141.771	-135.428	200.636	42.4652	-121.335	-147.254	352.265	-148.029	324.26	-153.69	93.5645	-45.1764	-198.52	1.99286	230.088	-179.467	115.376	-130.442	78.485
195	5.32367	3.45597	4.00993	78.3151	59.2772	-95.1638	-170.147	-60.8056	146.409	56.779	40.7979	63.763	-8.83476	-54.2724	139.01	-125.876	152.875	-295.501	142.237	-135.506	201.597	41.1157	-120.978	-149.555	356.261	-152.369	330.569	-159.894	91.9505	-44.7217	-198.15	0.706122	230.449	-179.4	115.553	-130.442	78.485
196	19.9146	3.44903	4.02533	77.4921	60.3661	-95.2774	-172.149	-58.9916	145.678	57.5963	40.4235	62.5563	-0.841058	-56.8452	141.945	-127.787	147.275	-297.374	137.977	-129.898	208.241	36.402	-121.583	-151.112	366.738	-166.881	339.407	-165.849	87.248	-44.3221	-198.678	-1.15537	230.353	-179.058	115.364	-130.442	78.485
197	21.6044	3.43797	4.008	77.5161	60.2542	-95.1858	-163.33	-66.428	146.203	55.8574	42.2299	62.339	0.2672	-58.0802	140.661	-126.674	147.811	-296.399	139.005	-131.168	206.466	37.6236	-121.483	-149.018	358.958	-159.494	343.861	-170.374	91.5734	-45.3177	-196.157	-3.89756	233.171	-181.047	114.224	-129.623	79.1691
198	25.6681	3.44894	4.00578	77.4149	61.1426	-95.0722	-160.011	-69.2967	145.714	55.9075	42.8929	62.658	-0.707319	-59.2211	139.336	-125.882	149.995	-295.72	139.715	-131.571	206.681	36.9444	-121.245	-149.864	365.049	-168.925	353.47	-177.234	87.6395	-46.0234	-198.964	-0.687697	232.22	-180.55	114.494	-129.72	79.1065
199	34.2451	3.4836	4.02051	77.5805	60.2032	-95.1621	-164.183	-65.7581	145.177	56.9605	42.0236	63.0119	-1.85932	-59.719	139.111	-126.158	151.763	-294.754	139.7	-131.841	203.298	39.6635	-121.759	-149.801	362.143	-162.869	349.911	-174.583	90.0013	-48.1752	-205.258	6.13467	229.636	-179.419	114.746	-129.845	79.0043
200	67.5807	3.51057	4.02804	77.0665	62.4255	-95.3021	-164.887	-64.9414	145.295	56.7158	41.9625	62.3726	2.1204	-61.3197	142.257	-128.412	149.021	-292.958	141.01	-132.672	201.701	39.8269	-121.348	-148.943	368.682	-179.859	372.578	-189.614	80.7952	-46.3446	-201.836	1.9258	230.725	-179.229	114.607	-129.836	78.9823	1ra2_1rx7_gly_trial1974.0020.pdb
201	56.4293	3.4987	4.01179	76.7164	60.817	-95.8455	-168.883	-61.2079	146.767	55.4569	41.1849	61.6979	5.51932	-64.3401	139.52	-125.445	148.995	-292.036	141.914	-133.104	202.82	38.1913	-120.971	-145.75	370.316	-180.909	355.635	-170.27	82.4616	-44.6008	-198.511	-2.31511	232.081	-179.625	114.099	-129.488	79.2807
202	77.9965	3.49738	4.01906	76.5368	60.7505	-95.8295	-173.033	-57.0139	146.81	55.4162	40.8005	61.7454	4.78169	-64.0639	138.679	-124.66	149.304	-290.545	142.99	-133.553	202.161	37.7	-120.363	-143.63	366.252	-181.045	362.96	-172.727	79.2496	-44.2376	-198.451	-2.85391	232.105	-178.944	114.529	-129.766	79.0333
203	137.541	3.55566	3.97661	79.1208	61.941	-94.987	-163.557	-54.7753	192.001	3.8467	50.4939	67.1277	-39.9375	-32.6464	131.301	-118.876	160.847	-281.615	148.305	-141.884	172.321	60.4208	-120.7	-150.34	365.992	-179.857	352.981	-163.388	79.5737	-32.7805	-182.395	-31.1795	236.103	-161.67	120.789	-137.53	66.0467
204	104.666	3.55829	3.95418	77.6923	59.074	-95.4993	-166.992	-53.1005	187.514	9.08285	48.7694	67.1879	-40.418	-32.0733	132.018	-119.586	160.581	-279.315	153.432	-144.857	183.776	45.7877	-118.42	-136.912	348.208	-172.84	355.42	-149.986	75.5591	-32.3757	-180.921	-32.111	237.992	-164.759	119.136	-135.934	67.1719
205	122.995	3.63759	3.99911	76.1968	57.0716	-96.4022	-165.279	-55.1406	180.424	16.6416	47.9746	65.5646	-22.8161	-44.0804	140.645	-127.586	154.954	-276.202	156.117	-148.106	180.688	48.9189	-118.287	-137.235	343.606	-167.451	359.12	-154.555	76.1686	-29.0096	-169.873	-44.9384	244.628	-169.828	118.84	-135.853	67.3696
206	66.598	3.62692	4.01731	75.3624	57.049	-97.3186	-167.009	-56.2026	171.359	27.0787	45.546	68.1538	-37.6924	-29.9296	144.51	-131.042	148.991	-272.229	161.864	-152.647	183.644	49.2471	-119.354	-137.861	345.125	-168.775	361.472	-157.573	76.1663	-31.3694	-172.319	-41.9861	231.071	-156.358	120.555	-136.909	66.0847
207	156.083	3.68466	4.05054	77.6882	58.8934	-98.8807	-174.673	-39.6249	196.678	-2.97597	49.2797	68.1388	-37.2666	-30.0063	144.636	-131.231	148.736	-275.324	154.832	-143.526	188.257	48.9551	-117.813	-139.239	351.429	-173.089	352.152	-147.784	77.2681	-32.692	-177.568	-33.7396	233.922	-164.84	113.309	-130.064	70.3815
208	100.333	3.76202	4.0626	77.0491	59.7053	-99.3096	-174.21	-41.2864	191.746	2.57753	48.3028	68.1599	-29.378	-33.6911	156.089	-143.461	144.292	-272.81	161.919	-152.085	190.065	47.401	-118.379	-143.022	359.74	-177.785	347.431	-146.981	78.1783	-37.1486	-184.248	-23.0009	231.605	-167.126	113.261	-129.186	70.5351
209	80.9569	3.69981	4.05985	77.5375	60.8954	-99.2802	-173.724	-42.0395	190.895	3.20197	48.176	69.6424	-36.8972	-24.9716	158.133	-146.087	140.856	-276.734	158.49	-148.045	196.166	46.3237	-117.713	-144.321	362.977	-184.066	349.473	-148.219	76.7838	-37.0796	-183.192	-24.0497	235.71	-171.294	113.219	-128.689	71.0969
210	307.624	3.74197	4.08336	79.1697	61.8073	-102.079	-192.677	-24.7969	185.087	10.776	42.7032	70.4683	-45.0859	-11.5363	182.828	-171.319	138.946	-274.376	160.006	-147.876	185.056	54.6777	-116.061	-140.45	357.582	-180.189	341.705	-135.577	76.8689	-38.7862	-186.635	-18.5999	236.719	-174.022	112.817	-128.458	72.3902	1ra2_1rx7_gly_trial1974.0021.pdb
211	222.272	3.79191	4.11037	78.5226	59.5246	-101.545	-184.603	-32.8545	181.016	14.8651	43.6878	70.7158	-40.3259	-19.6153	178.513	-167.233	141.028	-270.565	163.426	-151.649	179.382	58.6182	-115.733	-137.549	350.882	-175.153	343.312	-134.675	77.0083	-34.9774	-177.934	-29.306	241.811	-176.358	112.359	-128.005	72.7403
212	163.688	3.78694	4.11542	78.142	60.2756	-100.933	-181.865	-36.5797	178.04	18.4299	43.6533	70.1672	-33.9496	-24.2592	177.958	-166.939	139.541	-269.48	163.86	-151.432	178.979	57.7254	-114.807	-136.225	347.91	-172.81	344.575	-135.308	77.2082	-39.5943	-186.016	-15.7129	244.967	-189.01	103.869	-119.29	79.5224
213	170.042	3.76081	4.11261	77.1301	60.3071	-99.706	-174.102	-43.0405	179.053	16.4614	46.0449	70.4303	-36.6645	-22.2471	178.358	-167.355	140.275	-269.874	164.789	-151.461	183.04	53.5123	-113.905	-135.474	342.88	-169.419	352.997	-142.446	76.0936	-40.9526	-187.407	-12.8096	239.676	-184.226	102.553	-117.897	79.1606
214	129.426	3.73722	4.10472	77.8338	58.8318	-98.6392	-173.324	-46.5575	176.534	20.9532	44.9282	69.1196	-23.7399	-31.1068	180.063	-169.409	136.736	-269.866	165.735	-152.033	181.383	53.8496	-113.289	-136.672	348.291	-172.017	344.254	-135.445	77.4638	-37.5663	-176.018	-24.5698	250.236	-195.586	99.2001	-116.064	82.5833
215	352.116	3.79415	4.15268	76.5298	59.7283	-99.6318	-177.627	-41.2966	182.925	13.8138	44.7816	68.6157	-15.2027	-36.3572	179.133	-168.809	132.451	-269.59	156.919	-139.005	176.558	58.9261	-110.028	-131.399	337.103	-166.023	356.409	-142.996	76.5217	-40.2012	-182.362	-15.1028	248.542	-198.899	92.1634	-106.383	87.7403
216	261.487	3.74196	4.13986	77.4072	60.6275	-99.2058	-173.431	-46.3352	179.587	17.685	44.7823	68.4028	-14.9928	-37.2897	176.21	-165.765	133.644	-274.45	152.815	-133.625	191.685	47.2741	-109.656	-135.752	347.543	-173.002	353.249	-143.064	76.6907	-43.4373	-190.113	-5.65977	245.51	-198.093	92.9107	-106.957	87.6437
217	296.632	3.74607	4.15358	77.8154	61.7265	-99.081	-174.67	-46.6137	176.743	21.5526	43.717	68.4187	-15.7683	-36.4624	179.771	-169.689	134.107	-276.194	150.573	-130.664	196.408	43.8134	-109.373	-144.708	366.53	-185.521	351.313	-149.193	77.0985	-45.3805	-194.816	0.150434	241.351	-195.155	92.5836	-106.422	87.5676
218	265.185	3.77756	4.18207	78.0435	61.9354	-99.0391	-173.452	-47.2145	178.468	19.4679	44.2935	68.4843	-18.2915	-35.2692	179.228	-169.084	135.778	-275.801	147.875	-128.075	192.783	46.6798	-109.85	-143.946	365.292	-184.954	351.24	-148.123	76.7579	-42.464	-189.85	-8.18085	245.034	-196.864	94.36	-108.029	87.6204
219	278.296	3.78581	4.17893	77.4926	60.7382	-99.1885	-171.445	-49.9101	176.571	21.6757	43.9684	68.9112	-22.5696	-32.0671	179.925	-169.807	136.861	-274.718	148.728	-129.064	190.058	48.4416	-109.741	-141.599	359.187	-180.674	353.459	-147.905	76.2645	-42.4965	-191.691	-7.31655	234.757	-183.047	98.1304	-111.077	83.5552
220	363.101	3.79604	4.21298	78.0005	60.5277	-98.9938	-170.162	-51.2011	176.792	21.5262	44.1565	68.4856	-18.7304	-35.4179	179.199	-169.192	136.711	-274.266	145.613	-122.742	192.075	45.3362	-106.301	-141.925	360.97	-181.098	349.099	-144.484	77.0437	-40.6362	-185.763	-12.8808	245.927	-197.333	93.2673	-105.725	90.1453	1ra2_1rx7_gly_trial1974.0022.pdb
221	534.042	3.80244	4.29206	79.092	63.1114	-98.0582	-166.274	-52.6894	180.444	16.2581	46.7881	70.561	-34.8882	-24.6985	179.771	-169.943	141.354	-280.183	133.387	-105.929	206.838	34.7878	-101.752	-154.602	382.98	-195.46	350.341	-157.878	77.9203	-39.556	-180.858	-18.1595	245.429	-194.907	93.5844	-103.619	91.7077
222	558.223	3.81952	4.28559	78.968	63.0413	-98.0631	-169.167	-52.2419	176.837	21.6733	44.7786	70.6055	-35.8621	-23.5765	184.185	-174.975	141.877	-275.644	139.91	-112.012	198.07	39.3207	-100.822	-151.507	380.284	-194.94	348.198	-150.768	77.0014	-41.4756	-186.496	-11.7542	246.435	-198.088	94.6951	-104.531	92.2884
223	897.697	3.8595	4.31666	78.5084	60.5723	-97.722	-171.5	-53.2393	169.405	31.1464	42.6006	70.257	-32.79	-25.3719	185.149	-176.01	140.785	-269.627	144.454	-112.214	190.077	41.4576	-94.2353	-148.393	373.58	-188.864	344.114	-145.05	78.0114	-39.9858	-179.61	-18.2071	249.893	-201.557	94.2207	-101.289	96.8384
224	896.641	3.92109	4.32623	78.5686	58.3137	-99.4775	-173.99	-53.3146	169.891	32.0124	39.8828	69.8674	-30.4881	-26.9215	185.321	-176.098	140.267	-268.062	146.358	-114.124	187.198	42.6932	-93.6928	-137.291	352.931	-176.206	342.857	-132.984	76.8024	-39.2913	-178.931	-19.6017	250.521	-201.16	95.1727	-101.436	95.004
225	898.65	3.90265	4.31892	79.1953	61.5667	-98.4315	-167.221	-74.2237	142.07	67.2669	36.1567	63.0518	-12.995	-34.422	211.123	-202.462	128.882	-271.542	140.971	-109.966	186.764	46.0101	-94.244	-144.448	367.153	-187.087	340.515	-137.145	77.0798	-42.403	-183.082	-12.7715	247.549	-201.876	93.8496	-100.235	94.7903
226	894.724	3.84958	4.37413	81.5161	68.2803	-98.5655	-174.963	-58.5693	157.716	45.6836	41.0923	61.7609	-28.8216	-7.28462	224.989	-211.67	116.82	-279.167	128.404	-96.7072	204.333	35.02	-94.8613	-155.931	404.915	-218.017	331.238	-146.359	81.31	-43.6667	-186.233	-8.78683	249.377	-205.97	93.9885	-99.544	99.7921
227	703.953	3.82717	4.39536	81.8396	68.2338	-97.425	-188.351	-52.1843	150.984	57.061	37.3815	62.6121	-45.5224	3.00194	225.347	-212.218	119.296	-278.535	125.414	-93.0631	212.236	26.4039	-93.8144	-154.267	400.925	-217.455	328.438	-137.553	78.1906	-44.6676	-189.699	-5.64478	244.184	-199.586	96.8666	-103.601	97.1613
228	742.036	3.86285	4.38342	80.5083	67.7698	-98.0925	-190.179	-51.4047	150.669	58.1948	35.8643	61.9656	-37.3719	-3.58257	223.691	-210.233	118.227	-275.44	129.751	-96.614	208.037	27.1203	-92.4411	-157.487	401.871	-218.816	339.283	-147.393	74.8916	-44.268	-192.999	-4.52777	243.479	-197.369	99.0245	-104.843	94.8038
229	813.549	3.87604	4.38325	80.075	67.5213	-97.8827	-191.37	-50.4841	150.515	58.7103	35.5457	61.8093	-33.5455	-6.6635	222.005	-208.495	117.753	-273.737	130.018	-96.9805	200.763	32.5476	-92.2415	-160.85	401.384	-216.322	344.851	-155.071	74.2631	-45.2086	-196.352	-1.51107	242.293	-196.837	98.7168	-104.619	94.4815
230	760.498	3.91007	4.39813	80.5759	66.6285	-98.8958	-191.433	-51.5978	149.968	59.9079	34.2454	61.8498	-32.9862	-7.67115	220.331	-206.858	118.511	-274.522	128.661	-95.0604	205.285	28.4604	-91.8064	-160.227	400.793	-214.29	338.828	-149.285	75.6162	-37.2469	-177.576	-24.7956	258.511	-210.465	97.2097	-104.478	97.1242	1ra2_1rx7_gly_trial1974.0023.pdb
231	757.576	3.91298	4.41336	80.0836	67.174	-98.7112	-189.912	-53.0254	149.662	60.1627	34.5147	61.9922	-33.0947	-8.16364	218.593	-205.17	119.31	-275.379	126.532	-91.8967	209.258	24.9092	-91.8655	-158.907	399.423	-213.982	340.163	-148.594	74.9468	-42.7692	-192.445	-8.28507	249.675	-203.886	100.743	-106.682	95.4032
232	832.074	3.90435	4.44954	79.9346	67.4133	-98.6577	-195.596	-46.8372	153.459	56.3151	34.3863	59.9995	-21.4574	-16.6013	220.511	-206.431	117.155	-276.687	123.04	-86.2593	215.594	19.0156	-90.592	-162.502	395.305	-207.207	346.176	-156.874	73.9673	-42.0203	-191.509	-10.0237	252.77	-207.673	100.486	-106.524	97.3709
233	857.571	3.92862	4.43201	79.4367	66.6499	-98.3138	-190.468	-51.7578	151.823	57.7523	34.987	62.0073	-29.6752	-11.5026	215.359	-201.972	119.814	-272.578	130.195	-93.3213	202.536	27.7893	-90.09	-160.032	395.746	-210.737	347.227	-153.422	72.0652	-40.5014	-189.032	-14.3944	254.259	-208.027	101.975	-107.972	96.7552
234	842.016	3.91129	4.4581	80.3322	64.5374	-95.1136	-174.945	-70.1701	135.085	75.3648	37.275	56.688	-5.68439	-32.1137	219.858	-204.352	113.67	-275.893	119.923	-83.4497	218.755	15.7776	-90.7894	-151.338	385.64	-203.46	332.945	-135.633	73.9839	-35.8238	-175.046	-31.5308	270.791	-223.2	116.456	-122.463	98.7431
235	858.451	3.89654	4.45267	80.2981	62.8835	-95.124	-173	-70.7357	137.084	72.9724	37.8264	56.7808	-4.92312	-33.1809	217.905	-202.673	114.753	-274.449	120.584	-83.2094	217.433	15.9533	-90.0284	-143.121	367.215	-190.33	334.46	-129.299	73.212	-37.5044	-177.533	-27.3745	270.358	-225.61	112.23	-117.929	101.065
236	827.047	3.94576	4.4798	79.4675	61.6775	-94.7461	-173.702	-68.0743	137.574	71.5829	38.0635	59.0361	-6.57349	-35.7075	207.451	-193.644	118.671	-271.315	119.873	-83.3258	214.225	17.7999	-90.8004	-139.475	358.76	-182.685	335.575	-126.792	73.4164	-45.2271	-199.183	-3.86122	262.33	-222.083	114.14	-117.937	100.497
237	921.214	3.96464	4.49709	81.0001	64.1655	-95.3165	-168.81	-70.1978	142.25	65.3449	39.3738	61.1501	-15.0815	-29.7353	204.186	-191.012	120.5	-273.348	103.868	-66.781	232.874	2.09256	-85.5751	-154.24	384.541	-197.786	323.563	-133.406	76.0629	-35.7136	-176.094	-27.814	273.639	-226.443	111.284	-115.051	101.528
238	1059.58	3.9858	4.50632	80.2253	63.6802	-95.1557	-173.237	-64.5889	144.21	63.0857	39.3706	63.7747	-24.7668	-25.058	195.214	-182.665	124.383	-269.564	111.053	-70.0309	226.684	3.17871	-81.1806	-152.354	392.747	-207.539	320.51	-127.29	75.5144	-35.5288	-174.919	-28.5475	275.81	-229.251	111.374	-114.4	104.399
239	1097.92	3.97159	4.50768	80.0073	63.8827	-95.15	-172.088	-64.9995	145.94	61.3245	39.6403	62.702	-18.5017	-29.2133	196.327	-183.513	123.342	-269.162	110.129	-67.5849	228.502	1.07862	-80.1221	-153.479	390.276	-201.823	320.909	-130.311	77.2599	-37.9751	-180.484	-21.313	273.751	-229.245	110.792	-113.056	105.66
240	1132.55	3.97351	4.55401	80.4497	63.5742	-94.9708	-174.456	-62.5247	144.344	62.7174	39.3736	60.2973	-11.9316	-31.4645	205.552	-192.143	119.601	-268.66	103.532	-59.3381	241.643	-11.8693	-77.8364	-151.244	385.945	-198.968	319.281	-126.254	76.7888	-36.1364	-173.578	-28.369	273.977	-227.91	110.779	-113.827	106.268	1ra2_1rx7_gly_trial1974.0024.pdb
241	1144.99	3.94215	4.53792	81.0934	63.924	-95.0159	-171.496	-63.4676	146.093	59.9323	39.9029	65.3154	-34.7983	-18.2186	191.15	-178.607	128.627	-267.936	106.399	-61.3028	236.857	-8.29987	-76.8592	-156.949	384.939	-191.119	321.736	-135.369	78.9232	-38.2425	-176.709	-24.3822	276.914	-235.715	108.838	-111.523	109.782
242	1109.64	3.96708	4.56581	80.6577	64.955	-95.071	-172.294	-62.3321	144.287	61.3906	39.52	64.3447	-24.7882	-26.4312	189.549	-176.982	127.177	-267.602	101.077	-56.3525	240.858	-11.5157	-77.4546	-159.191	386.087	-190.985	327.379	-141.89	78.6066	-43.4827	-192.478	-7.75496	268.588	-228.993	111.224	-113.117	107.835
243	1005.07	3.98502	4.58026	80.0867	64.0476	-95.4339	-168.803	-66.0807	139.306	65.8103	39.179	63.6689	-19.3299	-30.6627	189.585	-177.079	126.35	-267.372	101.573	-58.5932	233.88	-3.75505	-80.2256	-165.133	376.514	-171.574	331.528	-155.008	83.6725	-43.7766	-194.389	-8.9816	268.666	-229.598	111.132	-112.594	107.023
244	991.099	3.99074	4.57621	80.0659	62.4926	-95.3211	-171.944	-61.2114	140.711	63.4267	39.6147	62.9594	-15.2135	-33.181	191.428	-178.73	125.168	-265.783	102.887	-60.6039	235.22	-5.70131	-80.2124	-164.902	368.907	-161.387	330.105	-154.966	85.8725	-37.8102	-179.389	-26.8355	275.199	-232.134	109.922	-112.839	106.754
245	1003.3	3.99899	4.57591	79.9396	62.1865	-95.3297	-173.362	-59.0505	141.392	62.2802	39.8156	63.0933	-15.6887	-33.122	190.407	-177.744	125.658	-264.593	103.905	-61.0761	234.972	-6.84181	-79.1981	-165.214	367.763	-159.582	329.383	-154.317	85.9006	-37.6975	-179.667	-26.7003	275.372	-231.991	110.098	-112.979	106.613
246	1026.21	4.01593	4.58628	78.9461	62.5459	-95.3919	-175.177	-55.9667	142.269	60.5722	40.1357	61.5375	-7.10013	-38.7582	194.852	-181.864	123.516	-263.585	104.779	-62.1572	235.678	-7.70166	-78.8077	-166.008	369.291	-161.66	333.901	-158.103	84.9106	-42.805	-195.497	-8.5584	264.089	-221.55	112.267	-113.978	103.951
247	957.782	3.99784	4.56554	77.4409	61.7146	-92.3591	-176.817	-64.8848	129.406	79.6263	39.1557	54.8168	1.24734	-44.0502	209.756	-196.335	116.17	-255.614	106.962	-63.1127	227.681	-8.40878	-75.351	-166.335	373.201	-167.517	338.275	-160.702	82.8372	-43.1439	-197.514	-6.88278	248.869	-202.078	111.986	-114.269	97.8474
248	1016.24	4.00589	4.58162	77.6871	63.2199	-92.2304	-180.381	-60.7892	132.072	76.9135	39.1987	54.7739	1.38071	-43.9954	209.887	-196.447	116.288	-254.11	109.596	-63.592	228.278	-11.1139	-73.6712	-163.965	383.308	-183.585	338.529	-154.084	77.7356	-40.005	-190.667	-16.0213	259.172	-213.576	111.744	-114.766	101.825
249	1057.93	4.00294	4.59183	77.557	62.9033	-92.1612	-180.125	-59.65	134.694	73.5493	40.0365	54.7639	1.3655	-43.8633	210.025	-196.571	116.309	-254.002	108.425	-61.5358	230.048	-13.4206	-72.7341	-166.595	381.053	-179.301	345.196	-162.897	78.021	-43.4074	-200.053	-5.23515	254.537	-211.012	112.557	-115.114	102.107
250	1063.04	4.01811	4.57634	76.676	62.0917	-93.0031	-177.141	-60.985	134.053	72.9054	39.8914	55.2559	0.0129877	-42.1692	209.165	-195.782	116.732	-250.627	111.157	-62.4218	230.28	-17.6337	-70.4835	-163.979	385.398	-186.996	340.018	-152.55	75.2043	-38.0188	-188.692	-18.8023	251.468	-201.666	109.904	-114.642	97.797	1ra2_1rx7_gly_trial1974.0025.pdb
251	1085.19	4.00838	4.58284	76.3519	62.0192	-92.4676	-173.884	-62.6863	134.817	71.178	41.3462	55.2369	0.159214	-42.2452	209.097	-195.681	116.819	-250.949	109.114	-59.8587	232.459	-19.7912	-70.0138	-166.861	382.595	-182.167	348.122	-163.228	75.51	-40.7105	-196.513	-10.4867	244.273	-194.58	112.078	-116.12	96.5043
252	1382.46	4.04549	4.63128	78.042	60.6416	-93.1889	-178.878	-56.3955	140.049	65.83	40.1778	55.6492	-0.974333	-41.1507	210.04	-196.351	117.317	-248.376	104.21	-50.5117	240.858	-30.9394	-64.6332	-167.83	371.095	-164.101	342.528	-162.753	80.9467	-29.3933	-169.461	-43.2075	266.288	-211.885	108.934	-115.316	101.434
253	1543.18	4.06873	4.60935	78.1077	60.5722	-93.4792	-173.875	-59.7456	142.191	63.0768	40.7052	55.5935	-0.646987	-40.9459	210.655	-196.622	118.703	-244.767	112.126	-54.2853	234.493	-29.7897	-60.1506	-163.63	371.285	-168.292	338.24	-152.785	78.6766	-32.0704	-174.356	-36.6433	270.71	-222.588	105.869	-111.417	106.814
254	1444.47	4.08618	4.63741	78.0799	61.7117	-93.8648	-175.426	-57.4533	143.671	61.1531	40.5438	55.3152	-0.101619	-40.7423	212.278	-198.083	118.628	-245.979	109.131	-52.4906	234.38	-27.4524	-61.6272	-164.016	376.763	-174.567	336.614	-150.195	77.4246	-34.4901	-182.258	-27.7987	265.478	-218.416	105.535	-110.173	106.163
255	1391.16	4.09584	4.63794	78.1844	61.4405	-94.3951	-170.328	-62.6074	141.928	62.8795	40.2698	55.3061	0.46572	-41.0421	211.205	-196.934	120.022	-248.675	103.5	-49.3497	230.329	-19.3147	-65.1865	-161.216	371.992	-172.081	335.428	-145.468	76.5621	-39.6954	-196.618	-11.8641	256.879	-212.479	107.005	-110.637	105.051
256	1655.78	4.11201	4.65636	78.7019	61.0381	-94.6449	-170.137	-61.1	144.784	59.1007	40.8889	56.1261	-0.687636	-40.5558	204.951	-191.054	122.525	-247.961	102.626	-44.2291	236.343	-26.6554	-60.7342	-159.175	364.533	-164.305	338.481	-147.555	77.7002	-34.5746	-182.855	-28.0488	267.388	-221.896	105.217	-109.721	109.811
257	1705.02	4.16314	4.71069	79.6095	61.3968	-94.0329	-173.961	-57.5267	145.766	58.5967	40.5918	58.527	-3.99258	-42.7108	193.077	-180.32	126.731	-248.487	100.421	-41.2954	240.822	-28.3313	-59.9229	-158.145	364.809	-165.251	338.416	-145.246	76.8258	-34.4359	-179.019	-32.3129	278.029	-236.671	105.343	-108.991	116.237
258	1950.62	4.15054	4.69318	79.708	62.524	-92.8117	-176.039	-58.3385	142.272	64.7934	38.9013	58.2592	0.12995	-46.5875	193.442	-180.871	127.214	-249.227	101.426	-40.8625	241.157	-26.5565	-58.2361	-154.221	357.712	-161.996	347.387	-149.174	75.1995	-37.8892	-187.789	-21.8862	277.206	-239.648	106.01	-106.979	120.419
259	1907.41	4.14957	4.69126	79.271	62.0698	-92.5574	-177.432	-57.0952	143.281	64.1225	38.7784	61.2139	-10.3329	-43.6287	179.397	-167.539	132.68	-247.684	107.446	-45.1943	242.029	-28.1783	-56.3783	-158.137	360.088	-156.698	346.455	-155.564	80.5803	-41.0877	-194.428	-13.6734	276.535	-242.837	103.196	-102.176	124.421
260	2287.74	4.16429	4.70424	80.1345	62.0664	-90.915	-176.488	-55.5538	147.65	58.7448	41.1275	62.8269	-17.141	-42.609	166.145	-154.377	138.647	-248.319	109.592	-45.9412	241.296	-27.761	-55.0553	-156.131	355.802	-153.784	351	-157.223	79.7579	-36.8954	-182.069	-28.2043	288.82	-255.427	106.489	-106.962	129.052	1ra2_1rx7_gly_trial1974.0026.pdb
261	2211.81	4.16699	4.68245	78.9501	60.5117	-92.1584	-177.508	-55.8538	145.822	61.0204	39.5967	63.4853	-20.9722	-42.5421	160.377	-148.401	141.658	-248.579	109.782	-46.5165	238.248	-24.3776	-55.7416	-156.992	354.859	-151.167	355.348	-162.921	81.7635	-43.2354	-206.843	0.547742	272.601	-238.095	104.086	-104.133	124.076
262	2382.16	4.13374	4.61815	78.0782	59.3382	-93.0596	-175.459	-59.3375	142.81	64.7113	38.2269	63.8483	-22.4676	-43.2383	152.942	-141.035	144.553	-249.915	111.327	-49.1578	230.047	-15.2389	-57.5413	-155.661	349.218	-144.451	357.678	-165.248	83.8246	-42.5086	-208.022	1.4681	269.358	-232.69	104.845	-105.625	122.113
263	2548.17	4.13486	4.58771	76.4607	57.7815	-92.7255	-170.7	-63.9292	140.754	65.877	39.013	63.6616	-20.4751	-44.8847	149.032	-137.231	146.376	-249.821	116.211	-53.9289	224.365	-10.7499	-57.2888	-153.514	343.339	-138.459	360.2	-166.598	85.1041	-41.946	-209.912	3.43983	263.717	-224.227	102.873	-104.572	119.662
264	2717.06	4.10242	4.50623	75.4101	57.7505	-92.0915	-162.432	-72.3279	133.873	72.0993	40.1304	63.1194	-14.55	-48.6047	146.903	-135.191	145.098	-249.357	117.915	-54.9313	225.016	-12.879	-56.4941	-153.08	341.247	-134.661	358.834	-166.093	87.0275	-34.4744	-195.421	-13.8213	265.373	-218.43	100.871	-105.757	115.905
265	2548.39	4.07964	4.46147	73.8372	54.4179	-92.782	-161.115	-73.3559	132.799	72.6673	40.1009	62.1182	-6.7526	-53.5702	147.459	-135.394	142.613	-248.2	121.52	-57.6502	223.476	-13.641	-55.3008	-152.662	340.962	-133.564	353.214	-159.579	87.606	-39.7124	-208.849	3.14104	246.044	-197.327	99.8197	-104.771	109.314
266	2671.5	4.06351	4.3966	71.622	52.4756	-94.1869	-164.268	-67.9465	140.494	63.9337	40.2165	62.1549	-5.64144	-54.746	143.836	-132.098	144.766	-244.749	133.286	-67.3461	214.392	-10.56	-52.8155	-146.269	330.485	-129.802	357.757	-155.05	83.7049	-40.1781	-211.827	6.19384	245.515	-197.265	100.074	-105.179	108.86
267	2917.66	4.07739	4.38188	69.9378	51.4264	-93.7129	-168.608	-64.892	138.515	66.6281	39.5241	61.7944	-4.10083	-55.6999	141.412	-129.551	145.493	-244.346	136.852	-71.8837	209.68	-6.10706	-53.8347	-138.14	320.645	-127.087	358.938	-147.135	80.7086	-36.8222	-207.75	-0.156533	246.179	-195.469	100.496	-106.198	108.139
268	2913.1	4.08706	4.369	69.3299	50.4333	-93.5045	-168.58	-65.1629	137.177	67.9985	39.538	62.3394	-7.24963	-54.3157	139.607	-127.942	147.365	-242.392	142.989	-77.0512	206.072	-5.11102	-53.2654	-138.958	321.488	-126.162	359.721	-148.729	81.5485	-36.9992	-210.375	1.53447	240.273	-188.389	101.582	-107.693	106.894
269	3070.13	4.12052	4.37555	68.8827	49.4005	-94.6775	-169.051	-62.1649	141.333	61.9967	40.399	61.8939	-3.88333	-56.8596	137.113	-125.236	148.289	-241.49	147.949	-82.5566	197.891	2.26934	-54.8776	-137.831	319.749	-123.21	357.692	-147.809	81.8276	-38.1719	-214.336	6.33269	235.621	-184.109	103.436	-108.725	105.605
270	3127.86	4.14003	4.38142	67.9022	48.4271	-95.5308	-172.826	-57.201	146.393	56.6324	40.0643	61.552	-0.762583	-59.7415	136.742	-124.376	148.452	-239.155	153.858	-87.6891	194.442	3.02573	-54.3036	-136.403	318.094	-122.847	358.996	-147.264	81.1306	-37.8021	-215.247	6.03703	230.75	-177.77	104.754	-110.093	104.019	1ra2_1rx7_gly_trial1974.0027.pdb
271	3165.02	4.18518	4.41427	67.5307	47.9279	-95.684	-177.297	-52.6787	149.412	53.615	39.7009	61.6456	-2.56321	-58.7991	136.203	-123.594	149.651	-236.655	157.704	-89.5109	197.014	-2.70167	-52.2671	-135.15	316.778	-122.16	359.093	-145.979	80.8668	-36.1574	-216.725	5.84632	230.569	-176.583	99.0855	-104.504	103.676
272	3189.76	4.19478	4.35912	67.6447	48.1033	-95.913	-178.77	-51.7814	146.309	56.686	39.4703	62.8104	-7.09153	-54.8157	139.029	-128.075	150.745	-236.236	157.967	-92.9224	188	8.31437	-56.3034	-135.426	317.282	-121.701	359.865	-147.084	81.2192	-34.4704	-214.985	2.26376	230.542	-175.327	101.096	-106.712	103.305
273	3303.3	4.26767	4.41129	67.886	47.5675	-95.6953	-181.307	-50.2509	145.823	57.5518	38.9092	62.8626	-9.74346	-54.7647	136.214	-124.548	153.455	-234.85	160.076	-93.905	191.077	3.7932	-55.4679	-132.557	314.284	-119.435	356.077	-141.311	81.0107	-34.7292	-220.638	8.14022	233.027	-179.492	95.4671	-100.797	104.496
274	3196.73	4.29023	4.38723	68.1657	47.3444	-96.0254	-183.533	-48.3947	146.687	57.0207	38.2085	64.079	-12.6036	-52.7728	140.406	-129.652	154.99	-234.379	161.412	-94.8702	192.612	1.78313	-55.0378	-135.678	317.489	-120.809	359.424	-144.385	81.4105	-36.1593	-227.706	14.9761	225.488	-172.791	90.1586	-96.4991	103.794
275	3316.53	4.32289	4.38604	68.4495	46.9673	-96.0194	-181.684	-50.6926	143.936	59.743	38.3671	63.9849	-15.0374	-52.3388	138.363	-127.501	157.34	-234.089	160.893	-95.3531	191.572	3.61398	-56.4614	-132.992	315.084	-118.7	355.537	-138.635	81.5229	-36.5044	-230.257	17.9511	225.748	-174.305	87.5516	-93.8382	104.658
276	3160.98	4.34729	4.37288	67.9477	46.1803	-96.3867	-183.769	-48.7078	144.865	58.9736	37.8643	63.9884	-14.8247	-52.2514	139.105	-128.021	157.238	-232.964	160.65	-95.45	191.289	3.61972	-57.4996	-134.698	317.413	-119.994	357.346	-138.167	83.0428	-35.4182	-232.137	16.2406	216.648	-164.023	83.1175	-92.704	103.22
277	3174.38	4.349	4.37099	68.0208	46.6851	-97.2089	-189.195	-42.9764	148.17	55.7494	36.9915	63.3564	-9.83453	-55.522	138.931	-127.19	155.576	-233.555	159.202	-96.6733	185.768	11.642	-60.6491	-138.326	320.953	-120.365	360.151	-145.104	84.2823	-34.6196	-230.292	13.5523	213.348	-159.313	84.9787	-94.6888	101.903
278	3478.95	4.3562	4.3519	66.7386	45.7567	-96.9498	-187.526	-45.4784	145.39	58.9806	36.77	63.2994	-9.11981	-57.2459	136.982	-125.287	156.027	-231.27	163.441	-100.033	185.034	10.002	-59.7421	-134.092	315.967	-117.879	358.545	-141.834	82.9673	-33.3973	-224.478	7.19489	210.026	-154.168	91.0896	-99.5839	100.684
279	3454.19	4.39743	4.37219	66.7398	45.2642	-97.0568	-188.037	-44.5901	146.439	57.7175	36.9127	63.2424	-9.35271	-57.0897	137.353	-125.335	156.35	-229.226	165.701	-100.301	188.897	3.36534	-57.9431	-129.82	311.379	-116.508	354.75	-132.916	81.4418	-32.2099	-228.9	11.1957	216.643	-162.994	83.3161	-92.7502	102.824
280	3443.48	4.3853	4.34699	67.1996	45.6764	-98.2055	-196.471	-36.3229	150.196	54.2773	35.3428	62.5419	-3.31535	-62.1478	136.728	-124.257	155.619	-229.597	164.735	-102.276	181.916	11.4426	-61.4473	-132.681	315.585	-117.715	356.255	-137.824	82.3768	-32.2357	-230.443	12.7649	213.755	-160.731	86.409	-96.5215	102.514	1ra2_1rx7_gly_trial1974.0028.pdb
281	3497.89	4.393	4.30167	67.2294	45.9064	-98.3481	-197.833	-35.1109	150.312	54.1993	35.1127	63.1486	-2.75852	-63.1716	140.044	-128.911	156.562	-227.957	165.451	-101.369	185.55	5.70953	-60.3817	-134.488	317.835	-117.64	359.04	-142.441	83.1255	-29.7853	-229.843	11.2442	215.147	-161.37	85.8865	-96.6719	102.124
282	3605.43	4.41076	4.31314	66.8838	45.3089	-99.1838	-204.489	-29.0508	152.162	52.7432	33.7873	62.916	-1.96274	-63.9519	140.629	-129.406	157.184	-227.493	166.34	-102.645	186.012	5.4612	-60.6569	-128.265	311.131	-115.333	355.811	-132.232	81.238	-30.6123	-231.766	13.8387	212.924	-160.5	82.8641	-93.3525	102.709
283	3659.99	4.39445	4.29507	67.0296	45.8025	-99.2131	-204.85	-28.6514	152.472	52.4472	33.7554	62.2198	2.51526	-66.7324	140.559	-128.766	155.62	-227.357	166.113	-102.649	186.5	5.32843	-61.1298	-133.92	317.915	-116.527	360.371	-143.333	83.285	-30.5855	-231.459	13.3114	207.701	-154.583	84.5983	-95.1296	101.538
284	2880.26	4.45332	4.31222	67.1688	46.7454	-98.8186	-202.519	-31.0823	151.531	53.2823	34.3101	62.1121	3.72573	-66.5372	137.94	-125.484	153.257	-224.746	168.139	-104.453	185.246	4.72558	-61.3102	-135.225	317.511	-122.071	361.452	-135.316	90.2968	-25.6638	-229.603	1.86062	232.578	-177.057	60.2472	-83.2605	104.14
285	3115.19	4.49236	4.33728	66.5246	46.5098	-98.5419	-200.475	-32.9865	150.904	53.8287	34.7097	61.9455	4.62931	-67.0018	138.047	-125.378	152.91	-223.04	171.278	-104.86	192.303	-3.36371	-57.9167	-128.439	309.222	-118.274	359.25	-128.017	88.3813	-25.1027	-229.385	1.27352	239.51	-183.416	58.5666	-79.3651	106.547
286	3175.8	4.48555	4.33186	66.9034	46.6424	-98.6639	-201.539	-31.8741	151.22	53.4991	34.5872	61.5062	6.73382	-67.6728	137.531	-124.115	151.231	-223.183	171.139	-108.148	185.524	6.48136	-61.7086	-129.376	311.307	-118.31	358.212	-128.839	88.8225	-25.9881	-231.718	4.506	238.08	-182.574	59.0217	-79.5308	106.422
287	3202.48	4.4858	4.33564	67.2974	47.2369	-99.4514	-207.803	-26.1866	152.71	52.3402	33.3505	61.0271	9.28388	-68.9556	136.994	-122.72	149.54	-222.952	171.473	-107.693	188.321	3.13879	-60.9459	-130.542	312.396	-118.051	358.085	-130.415	89.215	-26.583	-232.868	6.40669	240.743	-186.495	57.7271	-78.4821	107.4
288	3181.64	4.4197	4.28923	66.7213	46.2663	-98.7891	-202.831	-30.8505	151.288	53.6412	34.2149	61.3828	4.78707	-69.6528	129.479	-115.989	153.714	-223.13	169.237	-107.239	188.923	-0.346653	-63.3973	-131.089	313.551	-118.812	360.906	-134.554	89.2911	-28.1315	-232.191	8.30578	226.266	-174.45	59.951	-81.6519	105.69
289	3276.77	4.41724	4.28501	66.9256	46.5373	-99.1573	-205.785	-28.0797	152.28	52.7981	33.6618	61.359	5.20545	-69.0195	130.971	-117.305	152.928	-223.287	169.084	-108.875	185.377	4.82534	-65.4931	-131.437	314.488	-118.703	360.535	-134.481	89.6715	-28.952	-230.355	7.56945	221.697	-172.221	56.6508	-78.9904	107.044
290	3235.57	4.42176	4.25665	66.9345	47.2799	-99.1945	-203.055	-30.3168	152.334	52.7442	33.619	60.4927	11.8881	-72.279	133.406	-118.475	149.396	-221.286	168.746	-108.09	183.01	5.55006	-66.2103	-128.629	312.406	-118.106	359.087	-132.674	88.7084	-24.4709	-225.018	0.960563	233.912	-183.672	53.6476	-77.4415	108.098	1ra2_1rx7_gly_trial1974.0029.pdb
291	3247.68	4.43185	4.26008	67.1509	47.0282	-99.455	-205.059	-28.3159	153.094	51.9564	33.3612	60.9123	8.57464	-70.6122	131.411	-116.992	150.329	-221.323	167.02	-106.35	178.137	10.095	-67.5403	-126.198	310.777	-117.417	356.094	-129.194	88.31	-24.7082	-225.421	1.78827	232.789	-182.376	54.7893	-77.9284	107.791
292	3345.53	4.46406	4.23369	67.4238	46.927	-97.7083	-195.937	-37.1676	149.092	55.4147	35.8836	61.2225	7.99137	-70.4027	133.65	-120.134	151.619	-222.193	164.831	-104.132	178.238	10.6752	-68.0729	-129.154	314.507	-117.469	359.312	-135.714	89.5553	-26.1945	-228.834	6.2024	230.781	-181.084	56.1062	-78.5236	107.69
293	3342.36	4.46636	4.23272	67.5688	46.3691	-97.4991	-193.938	-38.9295	148.336	55.9931	36.2848	61.141	7.48557	-69.3997	132.542	-118.575	150.646	-221.624	164.124	-102.418	182.12	6.04176	-67.4511	-128.527	314.704	-116.975	357.64	-134.194	89.8947	-27.3487	-236.572	14.2246	226.331	-177.129	52.4028	-74.6086	107.581
294	3402.99	4.47983	4.23939	68.4141	46.8844	-97.2339	-191.626	-41.0056	147.682	56.4639	36.7714	61.7177	2.96621	-66.8582	130.961	-117.533	152.469	-221.48	162.867	-101.6	182.14	6.57675	-68.4213	-127.687	314.384	-116.333	356.529	-132.303	89.8717	-28.6291	-239.386	18.5024	229.755	-182.995	48.2098	-70.5663	109.801
295	3472.69	4.48205	4.2306	67.8782	46.0821	-97.6076	-194.002	-38.256	149.296	54.7015	36.5159	61.6239	5.45707	-68.3941	133.698	-120.491	152.162	-221.609	162.155	-101.344	182.468	6.97896	-69.0175	-124.153	310.743	-114.641	355.071	-127.263	88.9365	-29.3854	-241.589	20.743	226.122	-178.922	51.1244	-72.6795	108.573
296	3525.87	4.47169	4.21461	66.4509	44.0115	-97.1972	-190.5	-41.5747	147.893	55.9448	37.1342	60.8732	10.7662	-72.8064	133.234	-119.448	150.53	-220.682	162.575	-101.595	182.463	6.03883	-69.1675	-125.274	312.78	-115.161	353.093	-126.492	89.7539	-29.4494	-240.305	18.1587	204.887	-154.552	57.5919	-79.3285	103.845
297	3629.5	4.48851	4.19627	66.5832	43.9729	-96.9047	-188.344	-43.7242	147.028	56.7539	37.5168	61.8058	4.23719	-69.1857	131.772	-118.982	153.667	-220.17	161.384	-100.555	182.634	5.80751	-69.9009	-123.876	311.82	-114.156	350.915	-123.595	89.8464	-29.0999	-235.414	13.3869	202.612	-153.307	54.3871	-75.4654	104.46
298	3661.01	4.52034	4.1642	67.0072	44.5543	-96.7231	-186.885	-45.0362	146.624	57.0451	37.8319	61.4548	6.87934	-69.4701	134.76	-121.363	152.069	-217.108	162.085	-98.6057	186.106	-1.78535	-68.0106	-127.488	316.876	-115.429	351.252	-128.019	91.6854	-24.778	-233.441	9.83823	206.765	-158.325	46.6824	-70.6958	105.529
299	3735.97	4.52581	4.16173	67.7754	44.9708	-96.6303	-185.877	-45.911	146.013	57.5053	38.0531	61.925	3.94322	-69.605	132.352	-119.962	154.805	-215.647	163.484	-101.665	182.245	2.52856	-69.8045	-127.102	317.065	-115.178	349.52	-125.745	92.0373	-25.6903	-234.432	12.009	209.946	-162.51	42.5208	-66.2553	106.561
300	3671.03	4.54877	4.13773	67.8657	45.4418	-96.7812	-187.723	-44.217	146.399	57.2173	37.7374	61.6922	3.22835	-69.7843	129.819	-116.841	155.961	-212.747	164.248	-102.016	183.991	-4.29777	-70.4814	-126.162	316.577	-115.107	347.613	-123.041	92.2219	-22.7097	-226.044	4.5299	205.12	-161.859	32.2563	-60.5459	107.982	1ra2_1rx7_gly_trial1974.0030.pdb
301	3653.43	4.55276	4.14578	67.7494	45.4807	-96.999	-189.223	-42.2288	147.18	56.1811	37.6839	61.7515	2.91206	-68.5857	131.156	-118.054	155.298	-212.808	163.562	-101.511	183.851	-3.81981	-71.0274	-125.217	315.48	-114.821	346.925	-120.911	91.8888	-23.2917	-223.537	1.58074	199.137	-156.069	28.5401	-56.8832	107.886
302	3526.3	4.56293	4.14641	68.6952	46.095	-96.6929	-186.555	-44.8254	146.299	56.9484	38.1696	62.3186	1.25371	-67.77	133.202	-120.908	156.446	-212.194	164.465	-104.13	179.452	1.57362	-72.7701	-127.028	318.305	-116.129	345.721	-120.574	93.254	-23.9525	-225.176	3.30916	202.775	-159.617	23.6047	-52.2167	107.891
303	3705.02	4.57319	4.14772	68.388	45.8817	-96.492	-184.841	-46.4684	145.647	57.4775	38.5186	61.885	1.0072	-71.2919	127.108	-115.057	159.47	-209.63	167.221	-106.928	178.758	-0.410149	-72.937	-123.463	314.417	-115.018	345.497	-117.095	92.2163	-24.4193	-223.104	1.24308	197.666	-155.333	20.8135	-48.939	108.013
304	3580.83	4.59776	4.13026	68.2229	45.9993	-96.8137	-187.59	-43.9223	146.474	56.8223	37.9826	61.6964	3.59051	-70.6249	129.874	-117.222	156.089	-207.796	167.047	-103.763	181.865	-7.08628	-70.8508	-124.374	316.291	-116.313	343.852	-117.265	92.6051	-20.4457	-219.062	-5.25472	196.629	-152.798	17.1981	-46.8425	107.134
305	3720.52	4.63254	4.13395	68.6745	47.0978	-96.9424	-188.622	-43.0287	146.668	56.7188	37.7427	61.4364	3.54404	-73.4757	126.455	-114.022	158.42	-205.398	167.959	-104.125	180.277	-7.24507	-71.0165	-126.269	318.352	-116.303	345.537	-121.333	93.4336	-19.5756	-211.356	-15.3528	184.527	-139.87	9.16153	-37.417	106.517
306	3784.81	4.64103	4.13499	69.1465	48.7853	-97.7026	-195.407	-36.467	148.375	55.2402	36.5211	61.6656	2.32735	-71.7224	127.959	-115.496	158.236	-204.913	167.748	-104.11	180.402	-7.17387	-71.4646	-126.291	318.388	-115.882	345.866	-121.938	93.5102	-17.2623	-199.622	-29.9416	175.586	-128.281	1.27018	-28.9059	105.635
307	3911.43	4.6528	4.13627	69.5686	49.7115	-97.7054	-195.31	-36.7003	148.376	55.3174	36.4708	60.779	7.24683	-78.7664	124.574	-112.351	159.952	-203.458	168.942	-105.866	177.662	-4.78558	-72.3163	-125.171	316.907	-115.019	346.639	-121.369	93.1239	-17.0574	-196.241	-35.2932	170.856	-121.511	-4.08782	-22.0696	104.674
308	3952.05	4.68627	4.14556	70.0602	50.6211	-97.8855	-196.611	-35.5528	148.685	55.0853	36.1944	60.6068	7.20067	-84.6243	119.71	-108.965	166.192	-202.154	169.805	-106.927	175.896	-3.55944	-72.8204	-126.637	317.566	-114.913	347.688	-121.96	93.419	-16.886	-195.293	-37.4673	169.422	-119.529	-8.46175	-16.9701	104.556
309	4015.17	4.70069	4.15328	70.2631	50.84	-98.5574	-201.914	-30.5783	149.938	53.9994	35.2114	60.4904	8.08456	-85.6451	120.354	-109.608	166.246	-201.797	170.299	-107.294	173.567	-0.86106	-71.6186	-124.017	313.358	-113.128	346.555	-117.727	92.0682	-18.8863	-198.705	-35.2687	163.798	-112.242	-10.977	-11.409	103.714
310	3870.36	4.7209	4.16946	71.9586	52.9918	-98.8775	-204.445	-28.2957	150.596	53.4836	34.7087	60.1628	9.07132	-88.7698	118.277	-107.82	168.228	-200.919	170.699	-107.32	173.422	-1.46617	-71.5852	-128.977	321.703	-117.189	345.498	-120.976	95.1692	-17.5756	-193.72	-43.5933	158.178	-103.008	-20.5404	-1.87214	101.668	1ra2_1rx7_gly_trial1974.0031.pdb
311	3658.96	4.7111	4.18015	71.6008	52.1831	-100.57	-203.97	-28.482	152.117	52.2892	32.6573	60.053	10.2953	-90.1158	115.774	-104.674	168.686	-201.547	169.753	-104.798	177.993	-6.73167	-70.159	-123.886	318.188	-118.114	339.09	-107.659	94.3318	-16.6204	-188.927	-47.8913	161.456	-106.459	-20.2163	-4.78339	101.821
312	3653.01	4.71553	4.18451	73.2645	54.123	-99.5385	-198.231	-33.922	150.461	53.716	34.08	59.3872	12.879	-93.86	113.259	-102.356	169.55	-199.553	173.146	-110.222	171.76	-0.299889	-72.1187	-128.955	324.872	-120.095	339.887	-113.999	96.9534	-16.5597	-188.42	-51.3777	156.592	-98.0354	-29.9406	6.48784	99.6493
313	3515.26	4.72793	4.20057	73.1854	53.4659	-99.9922	-202.102	-30.3175	151.551	52.7492	33.4356	58.3518	17.2548	-98.9944	109.692	-98.6873	170.063	-200.661	169.893	-103.27	180.565	-11.1223	-69.0675	-125.794	322.926	-120.763	335.363	-105.256	96.5676	-16.0853	-186.888	-52.7117	157.681	-99.7184	-29.4902	4.44214	100.172
314	3440.66	4.73449	4.19756	73.567	53.1657	-98.8466	-194.923	-37.0671	149.32	54.6211	35.1126	57.029	25.1152	-108.411	106.919	-96.1007	171.568	-201.15	166.675	-98.333	185.698	-16.7807	-68.1664	-130.705	331.027	-123.788	335.849	-110.64	100.1	-15.3163	-184.116	-54.8815	159.408	-101.913	-27.7785	0.862382	100.836
315	3490.22	4.73648	4.20252	72.9196	51.9579	-98.1957	-192.43	-39.605	148.468	55.4861	35.8539	56.167	28.7566	-112.597	104.186	-93.2908	171.703	-199.626	169.941	-102.915	181.098	-12.0826	-69.5888	-128.14	328.567	-123.447	334.411	-105.885	99.6283	-14.966	-181.303	-56.4832	161.312	-105.195	-23.7495	-5.11619	101.794
316	3531.5	4.73863	4.21085	72.5213	50.9554	-97.7299	-190.78	-41.2514	147.887	56.0097	36.441	55.2385	32.6942	-116.997	101.145	-90.1154	171.755	-198.024	173.104	-107.47	176.591	-7.54653	-70.9642	-126.691	327.412	-123.569	333.324	-102.675	99.503	-14.1379	-178.024	-58.636	163.582	-108.692	-19.8608	-11.2198	102.664
317	3762.03	4.73095	4.21217	72.6861	50.9849	-97.5363	-190.061	-41.6751	147.645	55.9245	36.9616	54.4007	35.5669	-120.06	97.6961	-86.6563	171.608	-192.299	183.935	-125.497	159.305	10.4249	-78.1474	-121.922	323.333	-122.695	332.289	-98.4784	97.9467	-12.869	-174.054	-62.1199	166.242	-111.689	-19.4507	-12.1706	102.764
318	3685.38	4.73312	4.21345	73.6963	52.1127	-96.7588	-184.596	-46.8709	145.883	57.4162	38.1405	53.7058	38.1021	-123.511	95.0208	-84.1782	172.556	-194.267	179.918	-116.063	172.07	-4.91945	-73.6922	-124.147	326.529	-123.508	332.379	-101.06	99.3516	-12.3075	-172.801	-66.4927	162.715	-105.163	-28.5682	-1.40101	100.938
319	3827.95	4.7192	4.18974	73.8772	51.7147	-96.6084	-184.263	-46.9082	145.824	57.1831	38.5552	52.7019	44.2445	-129.557	93.2961	-81.8737	172.316	-194.943	176.726	-111.056	175.822	-9.41254	-72.6774	-125.154	330.634	-124.696	331.165	-103.344	100.619	-11.8473	-172.225	-65.7196	165.055	-106.981	-23.512	-6.55101	101.52
320	3968.95	4.7619	4.20989	74.411	53.1613	-96.5126	-184.185	-46.9084	145.718	57.2377	38.6668	51.7746	50.4272	-140.546	88.6069	-78.5658	177.561	-187.851	190.874	-131.984	156.423	10.6473	-80.457	-121.751	327.818	-123.79	328.342	-97.7625	99.7567	-11.6633	-171.741	-66.1934	166.118	-108.377	-24.2149	-5.24101	101.126	1ra2_1rx7_gly_trial1974.0032.pdb
321	3502.04	4.98106	4.29226	77.4459	58.275	-97.2341	-194.981	-37.1268	142.865	60.8322	36.7525	48.788	69.5169	-165.363	71.1745	-62.4237	184.269	-178.854	200.541	-139.301	149.362	16.1284	-88.9845	-125.734	330.297	-125.696	334.067	-104.114	103.766	4.26633	-168.722	-74.5137	195.115	-140.938	-38.4023	-4.75399	102.386
322	3427.49	4.98505	4.28627	77.0832	57.4562	-96.8033	-191.822	-40.36	142.731	61.1194	37.1744	49.096	67.4194	-163.471	72.7837	-64.2846	184.692	-180.109	198.246	-134.071	154.967	8.88231	-86.3477	-122.939	327.693	-125.453	331.721	-98.6108	103.866	4.15574	-166.263	-79.445	187.468	-130.942	-41.6759	-0.113291	100.127
323	3505.75	4.99179	4.27261	78.027	57.7373	-96.2958	-187.257	-44.7173	142.231	61.5192	37.9507	49.1054	67.4884	-163.976	73.293	-64.8741	185.391	-175.102	210.029	-152.566	145.595	20.7262	-91.3134	-119.821	323.711	-123.196	330.913	-94.8539	103.408	6.46504	-153.217	-94.6397	184.829	-124.791	-44.8765	3.68241	98.2474
324	3443.96	5.027	4.2426	80.1162	58.5305	-95.8785	-182.578	-49.4139	143.102	60.6035	38.6694	49.1487	68.6134	-167.311	74.0079	-66.2202	188.349	-169.885	220.576	-167.345	140.187	26.3504	-94.5448	-117.435	325.621	-126.329	325.37	-87.0667	103.258	11.4309	-138.467	-109.988	187.853	-125.076	-49.2444	6.96646	96.6549
325	3475.95	5.02056	4.20121	80.9615	58.0631	-96.1983	-183.793	-47.951	145.869	57.7735	38.465	49.4514	66.4626	-164.314	75.8623	-67.9701	187.672	-167.865	221.859	-168.305	140.143	24.6401	-94.0526	-114.736	321.063	-123.329	325.439	-85.0901	103.254	15.4427	-123.114	-126.113	199.812	-133.908	-53.2811	10.2502	95.3066
326	3461.09	5.03016	4.1878	80.4237	58.1154	-96.5973	-184.238	-46.9505	147.624	55.5323	38.5612	49.6952	66.5881	-165.106	77.6671	-69.761	188.498	-166.555	222.49	-168.515	141.237	22.2599	-93.4599	-115.775	321.507	-122.488	326.4	-87.3418	104.776	15.9732	-112.171	-138.768	201.903	-132.137	-56.1261	14.2185	92.3433
327	3601.98	5.0523	4.17756	79.2499	57.7438	-96.674	-183.879	-47.2741	148.371	54.7646	38.5684	51.1075	62.8305	-163.281	86.3587	-78.7734	191.247	-168.544	222.791	-165.028	154.738	7.39281	-89.669	-115.219	320.199	-120.194	327.541	-88.0722	104.46	15.7395	-102.805	-150.275	202.443	-128.677	-62.3172	23.9713	89.0405
328	3757.97	5.10816	4.17738	78.3873	57.9029	-96.4705	-182.619	-48.6217	147.91	55.3264	38.7271	52.5104	57.6529	-161.151	93.2983	-86.3371	195.47	-168.353	230.371	-172.346	166.238	-3.44322	-88.7897	-117.475	320.444	-118.065	332.326	-95.2482	104.977	14.5791	-103.421	-149.99	195.442	-120.997	-63.2635	27.9341	87.5498
329	3824.33	5.17107	4.20361	79.2049	59.3083	-96.4645	-182.43	-48.7179	147.434	55.6566	38.8771	52.9644	58.4326	-164.867	96.3213	-89.4663	199.263	-167.614	237.538	-178.583	177.898	-15.5462	-87.3081	-116.899	322.876	-120.558	327.758	-90.2591	105.931	14.573	-100.337	-154.626	193.601	-117.076	-68.5127	34.4824	85.5406
330	3951.41	5.24228	4.22338	78.8106	58.7729	-97.3528	-189.051	-42.3977	150.664	52.6965	37.6661	54.2297	60.462	-172.511	103.561	-96.4981	205.848	-167.608	228.344	-167.103	167.254	-8.68035	-86.074	-116.481	323.153	-120.754	326.828	-89.9311	106.823	14.4475	-100.357	-153.55	195.523	-120.164	-66.4302	34.0556	85.5391	1ra2_1rx7_gly_trial1974.0033.pdb
331	3978.34	5.26063	4.2022	78.4571	58.6128	-97.0812	-187.208	-44.1995	150.46	52.966	37.9566	54.4194	59.0781	-170.242	104.592	-97.4419	205.028	-165.965	236.23	-173.534	180.048	-23.0499	-83.8566	-114.189	323.618	-122.435	322.857	-84.9191	108.696	13.9973	-99.7215	-153.207	196.873	-122.525	-65.9067	33.4304	86.792
332	3888.45	5.22022	4.17725	78.2979	57.4913	-97.4848	-189.988	-41.3661	151.939	51.4849	37.5245	53.8894	59.2964	-168.196	101.865	-94.5442	202.216	-166.265	231.144	-167.96	174.464	-18.3943	-83.521	-116.656	329.503	-125.125	319.275	-84.8325	110.879	13.1801	-103.311	-147.513	198.019	-125.014	-61.8193	28.1324	88.6174
333	4027.42	5.30845	4.19035	78.4486	58.9578	-97.0473	-186.873	-44.6694	149.597	53.8269	37.963	55.5418	58.0233	-172.07	111.275	-104.412	208.704	-164.374	236.798	-172.855	182.571	-27.7849	-82.3083	-115.928	331.732	-127.435	316.813	-82.6488	113.187	13.1154	-99.0257	-153.95	192.873	-116.33	-67.1973	35.9983	85.3349
334	4155.85	5.37627	4.19581	77.8726	58.3424	-96.3712	-184.091	-47.8138	145.512	57.9233	38.4839	57.2948	59.1636	-176.712	121.69	-114.441	213.211	-164.271	232.994	-166.708	182.471	-31.3437	-78.7958	-117.675	336.967	-131.206	313.973	-82.2701	115.542	13.2474	-97.7244	-153.425	199.087	-124.568	-63.7843	33.6754	86.9167
335	3961.87	5.32722	4.1649	77.8203	57.096	-96.3557	-182.275	-49.014	146.568	56.579	38.9334	56.3329	55.7212	-168.21	115.384	-108.02	207.077	-163.39	234.842	-169.093	184.21	-32.7363	-79.2	-119.32	341.378	-133.856	313.277	-83.4665	116.889	12.3052	-103.343	-145.688	194.977	-123.583	-59.6491	27.548	89.5058
336	4049.34	5.40514	4.19877	76.7183	57.0746	-96.7536	-185.177	-46.6357	147.575	55.8775	38.2187	57.9989	59.9775	-178.069	125.874	-118.382	213.939	-163.301	231.498	-165.051	180.754	-30.3705	-78.6939	-114.855	337.171	-133.478	309.593	-74.9032	115.433	13.7759	-96.9577	-150.271	210.231	-140.331	-56.8546	25.3596	90.7796
337	3977.46	5.43216	4.18859	77.581	58.0752	-96.1167	-178.322	-53.7791	142.895	60.4991	39.0076	58.0229	62.4067	-180.899	126.598	-118.821	214.502	-163.046	238.345	-171.608	187.751	-37.7466	-76.93	-116.927	341.702	-136.54	308.57	-75.8525	116.062	12.4564	-101.457	-146.143	195.66	-126.243	-58.3208	27.7702	90.4579
338	3923.01	5.3439	4.13037	77.4713	56.9238	-95.2243	-172.328	-58.7997	140.467	62.2701	40.5016	56.3906	62.5302	-175.803	117.105	-108.714	207.474	-163.342	230.186	-161.727	178.761	-31.2687	-75.6615	-117.366	344.062	-138.16	307.795	-75.5762	116.744	13.3816	-96.9902	-150.493	201.646	-131.436	-58.9062	25.9912	91.0917
339	3957.56	5.35138	4.11854	77.5167	57.2264	-95.5437	-176.998	-54.307	140.629	62.202	39.7861	56.63	63.141	-175.31	118.739	-109.966	206.214	-162.639	230.224	-161.917	178.739	-31.7463	-75.4761	-114.638	339.779	-136.23	307.294	-72.1267	115.622	13.4947	-97.1668	-151.802	195.509	-123.516	-62.028	29.7316	89.5643
340	3966.39	5.33419	4.09719	78.8267	59.08	-95.7924	-179.928	-51.107	144.028	58.8151	39.5673	55.758	71.6961	-183.536	113.845	-103.95	204.427	-159.989	242.084	-175.159	190.663	-42.6123	-76.6014	-117.159	343.802	-137.568	309.353	-77.4853	117.502	13.5168	-96.1348	-152.577	196.708	-124.648	-61.5976	28.5262	89.865	1ra2_1rx7_gly_trial1974.0034.pdb
341	3852.78	5.26844	4.07534	79.1972	58.7271	-95.5914	-177.05	-53.1503	141.574	60.6634	40.1522	54.7215	79.9296	-190.664	108.669	-97.7796	202.199	-160.404	237.352	-170.135	186.121	-38.7381	-76.3179	-118.272	346.496	-138.362	309.412	-78.7864	118.245	12.3863	-99.073	-147.619	198.448	-127.803	-57.5816	23.1067	91.7953
342	3946.81	5.24683	4.07588	79.5684	59.9405	-96.071	-180.07	-49.7492	142.614	59.3762	39.7819	54.8815	87.9628	-201.798	108.382	-96.9286	204.721	-160.301	237.264	-170.107	186.756	-39.4971	-76.2077	-118.185	343.159	-134.61	311.15	-80.7983	118.866	12.577	-94.8592	-152.055	203.682	-132.125	-58.5597	24.3711	91.3675
343	3989.23	5.35959	4.1058	79.7365	60.3204	-96.3724	-181.748	-49.1229	144.446	58.1961	39.0916	57.2231	80.6942	-196.68	120.894	-109.733	208.493	-159.708	239.096	-172.178	188.637	-41.3848	-76.1416	-121.363	348.834	-136.593	308.385	-82.0695	121.195	11.9928	-96.9189	-151.405	195.138	-121.654	-61.953	30.9323	88.8925
344	3925.75	5.35873	4.08212	79.7112	61.2891	-95.7798	-179.874	-51.7232	140.16	62.9331	39.1366	58.26	92.2092	-211.708	124.937	-112.367	211.101	-159.263	239.915	-173.477	188.677	-41.2587	-76.3508	-113.891	338.462	-132.655	305.18	-70.4658	117.589	11.3391	-101.062	-146.936	189.441	-116.892	-60.8731	29.5452	89.4371
345	3899.17	5.30075	4.06201	79.1527	60.275	-95.1838	-174.126	-56.3894	140.845	61.6312	40.5273	56.0075	89.4508	-202.512	113.251	-100.695	203.26	-158.376	244.633	-179.074	193.28	-44.9224	-76.9524	-115.641	341.924	-134.025	303.106	-70.6602	118.764	12.0371	-96.6381	-149.347	199.076	-127.604	-57.5822	23.2846	91.5561
346	3906.31	5.36131	4.07582	80.9906	63.3413	-96.7724	-188.121	-44.3739	144.232	59.6981	37.2958	59.2441	101.395	-221.694	125.574	-111.555	210.076	-158.937	237.33	-170.075	185.487	-39.4768	-75.5443	-115.468	342.357	-134.322	298.941	-66.336	119.354	11.7376	-95.5792	-154.074	187.809	-112.404	-67.2031	35.7821	87.6818
347	3892.3	5.33869	4.04191	81.7506	63.0067	-96.1105	-177.466	-55.2959	140.182	63.7215	38.3704	59.1699	100.584	-219.783	125.46	-111.387	209.145	-160.866	229.42	-161.62	175.988	-31.1186	-73.4929	-122.434	349.996	-136.138	302.717	-77.1774	122.72	11.4898	-97.2197	-153.181	183.124	-106.963	-68.3906	36.6568	87.1732
348	3891.35	5.35646	4.0501	80.6047	62.3916	-95.3083	-173.809	-56.6806	142.41	59.959	40.7102	59.0271	98.6193	-216.052	126.359	-112.506	207.869	-158.725	240.535	-174.925	187.341	-40.1606	-75.0693	-119.945	346.608	-134.781	300.268	-71.877	121.252	11.8608	-96.1558	-151.897	188.979	-114.763	-63.4633	30.8448	89.053
349	3914.66	5.33331	4.02834	80.5156	62.043	-95.3095	-173.966	-56.6353	142.486	59.9813	40.618	59.7013	103.436	-222.159	128.637	-114.142	208.789	-159.683	230.876	-163.634	177.02	-32.0966	-73.8954	-119.123	345.267	-133.863	299.831	-70.6431	121.069	11.8861	-95.5688	-152.292	189.286	-114.97	-62.5998	29.8883	89.0422
350	3914.18	5.34499	4.02596	79.8905	61.3108	-95.3898	-176.044	-55.1042	142.546	60.4866	39.8104	59.1501	98.9381	-214.581	126.54	-112.231	205.788	-159.18	235.016	-168.165	181.409	-35.8382	-74.1333	-119.942	346.311	-133.444	298.15	-70.3228	121.942	12.3839	-93.9374	-152.106	197.782	-125.415	-61.5209	28.1654	91.0476	1ra2_1rx7_gly_trial1974.0035.pdb
351	3807.18	5.33892	4.03807	79.7277	61.2169	-95.4245	-173.946	-56.4862	142.401	59.8413	40.73	58.1587	99.3392	-213.608	122.325	-108.23	204.406	-158.966	241.364	-176.389	188.623	-40.7185	-74.464	-117.851	341.996	-132.229	297.262	-65.4361	119.059	11.2595	-101.546	-143.364	188.317	-118.156	-58.489	24.2788	92.3422
352	3804.23	5.32723	4.02097	78.5233	59.851	-96.049	-181.731	-49.016	141.493	61.1875	39.3716	57.9267	101.424	-215.842	120.171	-105.929	204.24	-159.321	229.916	-163.499	176.071	-30.7835	-73.6073	-111.79	331.371	-128.513	296.711	-57.1329	117.261	11.8877	-101.21	-142.657	193.938	-125.034	-56.8433	20.1805	93.4518
353	3787.03	5.26175	4.02545	80.8519	62.6073	-97.2203	-199.738	-36.2584	142.347	63.8702	35.2458	55.0568	102.21	-216.48	113.412	-98.8296	200.409	-155.339	247.587	-183.017	188.154	-40.7464	-74.9433	-115.447	341.084	-135.203	297.92	-62.0668	118.954	12.1394	-98.3883	-145.84	197.928	-128.423	-61.4711	24.0501	93.8617
354	3776.99	5.26154	4.00341	82.2973	63.9509	-96.9555	-196.076	-39.1257	141.952	63.7426	35.9064	56.3873	108.29	-224.437	117.049	-101.824	202.326	-155.837	240.528	-174.667	180.019	-34.5963	-73.9536	-119.225	347.607	-137.481	297.385	-66.1922	121.458	12.019	-97.4809	-148.541	194.443	-123.403	-67.3811	31.3156	92.6477
355	3862.49	5.26327	3.98468	79.9118	63.7551	-97.2422	-195.748	-39.4359	142.61	63.0279	35.7264	55.8349	101.817	-214.443	116.041	-101.33	200.33	-157.692	240.227	-174.518	182.142	-36.4411	-72.524	-108.479	322.463	-121.79	298.957	-55.4908	114.947	11.7452	-93.4457	-156.093	184.301	-108.812	-75.8303	42.3096	88.6124
356	3821.8	5.26458	3.98433	80.7741	64.201	-96.6859	-189.64	-44.3483	142.519	62.2937	37.0923	55.9671	102.357	-214.597	116.059	-101.276	200.024	-156.775	243.889	-179.097	187.52	-40.4198	-72.8861	-111.776	330.111	-126.614	297.984	-57.2489	116.272	11.4422	-97.6329	-152.261	178.605	-103.254	-75.2294	41.3663	88.7048
357	3848.89	5.23757	3.96284	80.7922	62.9219	-96.004	-184.315	-48.5583	141.46	62.558	38.366	56.4146	105.618	-218.583	116.699	-101.734	200.874	-157.352	235.068	-169.369	177.133	-31.5897	-72.6235	-112.3	331.294	-126.998	299.185	-59.1029	116.909	11.3169	-96.4811	-150.969	184.655	-111.284	-70.8325	36.3469	90.7111
358	3867.17	5.23813	3.95159	80.5839	62.2246	-95.7877	-183.219	-49.4629	141.216	62.7259	38.6065	56.5698	106.397	-219.499	116.985	-101.928	200.973	-156.819	234.531	-168.484	175.395	-30.5531	-73.1592	-114.396	337.062	-130.006	298.227	-61.395	118.957	11.5694	-94.131	-150.78	193.713	-122.234	-66.4203	31.0074	92.6198
359	4014.57	5.26959	3.94078	80.3426	63.5858	-94.6189	-175.695	-56.123	137.754	65.6889	40.188	57.4328	108.092	-221.404	119.58	-104.11	200.925	-155.314	251.415	-187.9	194.153	-45.4225	-75.0666	-112.374	336.218	-127.371	291.414	-56.2427	117.255	13.5205	-91.0478	-153.176	199.235	-126.09	-62.7333	28.5434	93.5211
360	3839.56	5.26784	3.9378	82.3648	65.6007	-94.7161	-189.086	-47.2753	136.569	70.2018	36.4476	59.8148	114.438	-232.673	128.554	-112.201	203.94	-155.957	242.09	-176.938	182.698	-36.4988	-73.8195	-116.72	344.326	-131.058	289.632	-59.5034	120.099	12.8442	-92.7425	-154.643	185.574	-109.154	-70.758	38.823	90.0894	1ra2_1rx7_gly_trial1974.0036.pdb
361	3876.58	5.29176	3.93584	81.509	64.4549	-92.5044	-174.393	-57.4383	127.232	76.2598	41.0632	58.6867	111.89	-226.94	124.718	-108.839	201.979	-155.496	239.95	-172.987	182.316	-38.4297	-72.2334	-114.117	340.596	-129.327	288.046	-55.2312	118.846	12.9699	-91.6411	-154.844	188.251	-112.608	-69.6706	37.45	90.9397
362	3862.85	5.28729	3.92714	81.7007	64.421	-92.8011	-176.035	-55.7805	129.02	74.4954	40.7535	57.834	106.988	-219.588	122.328	-106.827	199.968	-154.721	243.865	-177.368	188.248	-43.7959	-72.3949	-116.127	343.91	-130.953	290.602	-59.3333	120.072	12.4594	-94.5635	-152.002	183.158	-108.335	-71.7041	39.6383	91.1118
363	3904.11	5.2797	3.92828	81.5512	63.9561	-92.7337	-171.491	-59.0909	129.67	73.2958	41.4355	58.6034	109.553	-221.805	123.942	-107.669	200.879	-156	241.693	-174.691	189.683	-45.7438	-71.704	-118.239	347.157	-131.313	289.538	-61.0669	121.882	12.7776	-92.2218	-151.406	197.005	-125.106	-68.2361	35.5267	94.1276
364	4044.32	5.31213	3.94141	81.0639	62.9978	-93.5024	-184.507	-46.8594	129.777	74.0607	38.8721	60.7144	107.476	-225.044	133.203	-117.744	207.546	-157.136	231.852	-163.101	178.447	-37.1439	-70.8129	-121.017	349.621	-131.171	291.146	-65.9917	123.887	11.8029	-94.3261	-147.242	202.461	-132.15	-64.3728	33.5693	94.9186
365	3981.11	5.30811	3.95725	79.9374	62.2625	-93.3704	-186.671	-45.4792	129.258	75.2603	38.0926	59.6252	101.362	-216.913	129.521	-114.546	203.829	-154.646	239.106	-172.527	182.673	-39.3231	-72.2969	-116.093	344.511	-130.411	284.95	-54.7198	120.692	11.1143	-95.4666	-145.17	201.514	-131.512	-62.8043	31.7779	95.7404
366	4028.84	5.30275	3.94278	81.036	63.7671	-94.9334	-202.893	-31.1502	131.007	74.538	34.9463	60.1252	106.532	-224.365	130.701	-115.086	204.386	-151.632	247.216	-182.166	190.193	-45.0616	-74.4527	-113.019	340.37	-128.512	288.221	-54.5198	119.684	9.70432	-101.017	-139.322	191.415	-122.79	-62.0658	31.1408	96.1689
367	3987.68	5.27644	3.93928	82.0748	64.9322	-94.8515	-201.667	-32.4926	131.884	73.9184	34.8906	59.8856	104.334	-220.64	130.517	-114.889	203.132	-152.184	240.56	-174.769	183.421	-39.5844	-73.8977	-121.243	356.747	-137.637	291.196	-65.8836	124.469	11.9914	-93.5851	-149.737	198.757	-126.676	-72.4636	41.0625	94.3216
368	4178.57	5.3478	3.96579	82.1102	64.5143	-94.8617	-200.674	-33.4073	132.485	73.2932	35.0054	62.9026	103.666	-224.92	147.728	-132.538	210.002	-152.021	240.91	-175.149	183.998	-40.1538	-73.9111	-121.678	354.873	-135.329	292.855	-68.4319	124.632	10.8421	-98.2316	-141.985	200.752	-133.922	-66.0042	37.0622	96.7892
369	4177.36	5.32692	3.9493	81.0571	62.8949	-94.2008	-194.925	-39.1584	132.849	72.8287	36.0305	62.6434	100.977	-220.468	145.947	-130.747	208.088	-151.885	236.658	-173.236	180.435	-35.5044	-75.0107	-119.111	352.485	-133.968	288.642	-61.5791	123.644	9.76317	-98.7053	-139.289	204.801	-138.986	-61.8177	32.7146	98.533
370	4781.19	5.42659	4.07231	79.4141	62.1454	-95.3441	-202.526	-33.2538	135.668	71.0236	34.4995	63.9615	91.5166	-215.246	171.304	-157.662	213.41	-149.366	242.655	-179.371	177.425	-32.6745	-75.054	-109.784	343.36	-133.63	289.204	-52.1711	116.188	5.7039	-87.5973	-145.992	208.017	-151.161	-55.4684	31.9176	104.082	1ra2_1rx7_gly_trial1974.0037.pdb
371	4868.15	5.42175	4.03035	78.433	61.1441	-94.0215	-197.921	-37.1559	135.85	70.2491	36.7455	62.6306	85.9486	-207.186	163.558	-150.452	211.024	-149.192	240.912	-177.33	176.396	-31.9788	-75.0736	-107.698	340.717	-131.675	288.305	-48.9827	115.35	5.21127	-84.0897	-152.823	185.707	-122.127	-59.6268	38.1023	98.261
372	5008.82	5.42256	3.94233	77.4252	59.4642	-94.925	-202.968	-32.492	137.254	69.0917	35.6238	61.685	78.1787	-197.86	155.525	-143.176	209.259	-145.747	245.598	-182.193	181.465	-36.8007	-77.4566	-105.09	339.433	-130.002	291.482	-50.7055	117.367	4.50783	-87.5613	-146.236	194.59	-137.402	-54.3448	32.0426	103.197
373	5005.3	5.40256	3.92727	78.7209	60.9018	-94.668	-194.354	-39.6438	136.681	69.3229	36.3265	61.7275	79.4457	-197.761	154.571	-141.495	207.875	-144.843	249.088	-186.811	182.11	-36.1895	-78.325	-106.261	351.277	-141.037	286.567	-46.0791	118.569	5.82859	-81.4308	-152.695	203.33	-145.052	-58.6439	34.7235	103.929
374	4982.61	5.37751	3.91999	76.9507	58.2379	-94.6476	-190.813	-42.7665	138.513	67.2545	36.863	60.3114	71.0869	-185.954	142.463	-129.642	203.829	-144.265	247.347	-185.954	181.38	-34.3465	-79.7731	-105.033	351.512	-141.253	284.957	-42.9795	118.255	5.50877	-81.5988	-149	209.717	-155.264	-51.4234	25.1306	107.217
375	4858.63	5.4533	3.91556	78.8306	61.1284	-98.3043	-198.648	-38.0262	133.172	73.6962	32.0223	62.0161	82.697	-197.675	157.366	-143.788	204.989	-144.034	245.246	-183.957	181.438	-34.5345	-79.9343	-111.431	362.13	-145.239	292.827	-57.1329	121.414	4.08997	-82.0398	-151.985	196.687	-139.319	-59.4876	37.1284	102.292
376	4936.58	5.45249	3.90489	78.7307	60.9241	-98.2258	-198.725	-37.6615	134.74	71.9522	32.3414	61.7276	84.3631	-201.171	151.709	-137.509	205.953	-142.995	251.966	-190.753	189.43	-42.2722	-80.6048	-107.64	359.036	-144.316	288.973	-50.7457	121.196	2.01886	-90.5315	-142.018	185.76	-132.453	-53.8882	31.3484	105.155
377	4905.37	5.42374	3.86509	79.9917	61.6528	-99.3363	-205.635	-31.1524	139.845	67.1245	31.0986	62.5823	87.8677	-204.205	157.896	-143.422	205.988	-142.793	243.877	-181.367	181.161	-36.7946	-79.4036	-118.468	364.924	-140.238	308.375	-81.8305	126.81	2.86803	-85.2261	-147.814	195.749	-142.294	-57.9936	37.7969	104.303
378	5036.15	5.39471	3.8247	82.0134	61.6898	-99.1723	-203.885	-32.321	140.845	65.6641	31.8269	62.3677	87.2016	-202.511	157.493	-143.114	205.093	-142.612	241.444	-178.931	179.259	-35.394	-79.376	-118.558	351.423	-128.74	326.954	-97.9686	124.608	1.1262	-85.9435	-149.706	171.604	-113.248	-62.7989	44.5692	98.0145
379	5122.9	5.3756	3.79818	79.9752	59.9877	-97.2552	-201.334	-34.7022	139.425	66.9795	33.8964	61.3143	80.3431	-194.322	150.518	-136.543	202.543	-142.562	241.286	-178.402	180.112	-36.9447	-78.9136	-117.655	344.073	-120.254	328.773	-100.255	123.756	0.305918	-78.3432	-155.456	180.138	-123.329	-61.0827	44.3748	99.5949
380	4900.57	5.35198	3.76343	80.07	61.4568	-96.4396	-194.895	-40.4182	138.483	67.5293	35.2422	61.6779	88.4572	-202.144	154.376	-139.296	202.226	-141.828	249.079	-186.875	190.133	-45.6249	-79.2385	-115.306	335.509	-112.226	329.827	-99.299	121.722	0.560353	-75.3206	-157.795	185.469	-128.376	-61.8144	46.1971	99.5224	1ra2_1rx7_gly_trial1974.0038.pdb
381	4749.45	5.32144	3.71653	78.9496	61.4358	-96.326	-193.792	-41.5172	141.445	64.8425	35.3	61.821	89.2876	-202.4	152.737	-137.201	201.229	-141.026	252.769	-191.318	196.17	-50.78	-79.6341	-110.711	322.905	-102.693	330.791	-95.5922	119.202	-0.0608034	-71.9453	-160.115	189.045	-131.802	-60.7417	45.8873	99.4886
382	4465.26	5.28423	3.66781	76.9533	59.5819	-95.991	-189.725	-45.0523	143.711	62.4306	36.03	60.7072	82.8989	-192.857	145.086	-130.021	198.55	-141.431	248.994	-186.326	194.185	-50.2516	-78.5546	-103.734	307.2	-92.122	328.23	-86.083	115.432	-0.264808	-69.2867	-162.221	191.918	-134.289	-60.2507	46.0623	99.2585
383	4125.85	5.2782	3.67916	77.3228	59.6685	-95.5449	-186.76	-46.9444	141.139	64.1623	37.1524	60.5717	87.7169	-194.611	146.943	-130.952	195.586	-143.517	247.635	-186.112	193.189	-47.5379	-81.2305	-106.603	311.632	-90.8614	331.202	-95.0963	115.798	-0.333734	-69.7575	-161.335	192.063	-135.057	-58.8959	44.9247	99.8007
384	3606.7	5.21463	3.59859	76.9549	59.7618	-94.9307	-181.259	-52.0325	140.185	64.9686	38.0013	60.2467	90.8033	-195.876	145.99	-129.651	194.322	-143.373	247.62	-186.434	193.774	-48.0216	-81.2994	-105.971	307.134	-86.4499	337.233	-100.426	115.772	-1.14556	-75.2256	-155.931	182.931	-127.098	-57.8208	44.4608	100.236
385	3322.77	5.20922	3.5718	77.1196	60.5503	-95.186	-181.555	-51.5831	140.795	64.183	37.9229	60.3619	93.26	-197.197	147.079	-130.282	193.465	-142.864	248.186	-187.229	195.297	-49.6516	-81.1924	-105.6	304.956	-83.9853	338.351	-101.245	115.942	-1.10613	-73.0539	-158.394	186.812	-130.882	-60.085	47.4747	100.402
386	2877.51	5.1972	3.53714	76.1954	60.1212	-94.8296	-177.165	-54.8955	139.301	64.6198	39.2884	59.6389	92.857	-196.344	141.75	-125.24	193.318	-143.108	245.011	-182.755	193.244	-49.2033	-79.8001	-101.279	295.092	-76.9668	336.058	-94.8307	113.407	-1.92068	-73.2379	-158.397	183.312	-128.385	-61.8549	51.0143	100.99
387	2357.05	5.19546	3.53811	76.2849	60.3923	-94.8316	-175.6	-55.9601	140.051	63.3646	39.8159	60.1208	98.7219	-202.471	143.918	-126.71	192.888	-143.9	243.896	-182.084	192.011	-47.4038	-81.1683	-101.284	297.593	-75.516	337.782	-100.96	111.877	-2.46809	-66.3276	-164.368	184.209	-128.76	-56.5699	48.6817	101.534
388	2179.56	5.20313	3.52888	76.3512	60.9698	-95.0305	-175.98	-55.4015	140.399	62.825	39.8696	60.3906	101.815	-205.69	145.408	-127.829	193.024	-143.373	245.56	-184.369	193.371	-48.3781	-81.4487	-99.2673	292.492	-71.4298	336.215	-97.5531	110.578	-3.02853	-66.5911	-164.364	180.417	-125.188	-57.7644	51.0391	101.341
389	1986	5.21262	3.52218	76.0712	60.9703	-95.3385	-176.626	-54.5597	141.536	61.4933	39.7917	60.1947	100.329	-203.46	143.541	-126.066	192.345	-142.649	248.116	-187.758	196.691	-51.0917	-81.8692	-95.6756	284.321	-65.8585	332.685	-90.5987	108.672	-3.44079	-67.0872	-164.034	181.528	-128.847	-58.5869	52.8636	103.458
390	1772.35	5.22019	3.52373	76.1394	61.3883	-95.2585	-173.417	-57.2849	143.047	59.5764	40.5415	60.8391	104.315	-207.511	147.169	-129.249	192.376	-142.637	247.473	-186.845	197.504	-52.3192	-81.5323	-96.8024	284.57	-64.5024	334.687	-94.0741	109.252	-4.00879	-64.8594	-166.099	180.518	-128.096	-58.327	53.5357	103.348	1ra2_1rx7_gly_trial1974.0039.pdb
391	1603.5	5.22367	3.5078	75.4205	60.53	-95.3663	-177.319	-54.0858	141.318	61.9012	39.5221	60.2765	99.1797	-200.711	143.716	-126.051	190.787	-142.316	246.951	-186.17	197.691	-52.987	-81.145	-97.7638	284.237	-63.0695	335.893	-96.5335	109.69	-4.44442	-64.4955	-166.988	183.6	-133.622	-60.1476	56.9369	105.582
392	1408.32	5.21092	3.45564	75.6785	60.7904	-94.845	-173.177	-57.2319	139.908	62.4935	40.871	60.507	104.07	-205.722	145.317	-127.246	190.934	-141.877	246.963	-186.417	198.438	-53.6249	-81.5604	-91.5777	277.446	-56.5518	329.322	-88.4449	104.484	-4.53543	-63.7781	-168.308	173.934	-124.279	-54.8382	56.9383	107.6
393	1276.2	5.17429	3.39511	74.7985	60.406	-94.0444	-171.8	-59.6286	138.628	64.8828	40.4239	60.411	100.691	-200.907	144.096	-126.147	189.493	-141.578	247.02	-186.381	199.482	-54.8718	-81.3493	-91.5608	275.033	-53.745	332.924	-91.8578	105.072	-5.12951	-59.7765	-172.031	176.511	-127.23	-54.7781	57.5231	108.103
394	1136.62	5.16887	3.38818	74.5214	60.139	-94.6749	-174.077	-57.3538	140.925	62.4665	40.0199	59.9202	97.0523	-195.698	140.661	-122.815	187.908	-141.068	248.726	-188.291	203.463	-58.5931	-81.4678	-97.3758	285.557	-59.2034	341.336	-106.141	108.79	-5.21972	-59.2577	-172.44	176.344	-127.093	-54.7915	57.8298	108.052
395	958.753	5.15434	3.34308	73.7139	59.4386	-94.7169	-174.75	-56.9518	139.668	63.8727	39.8322	58.9403	90.3068	-186.066	135.297	-117.967	185.513	-140.183	249.682	-189.287	205.541	-60.9954	-81.3277	-94.2698	276.578	-52.3938	336.249	-98.0111	107.359	-4.71626	-55.4387	-176.004	183.555	-134.129	-56.74	60.3448	108.424
396	998.134	5.13193	3.31041	73.8262	59.6607	-94.5815	-178.647	-52.3725	141.769	61.5243	40.1014	59.0654	94.3815	-188.242	139.073	-120.925	184.005	-139.466	247.551	-187.375	204.744	-59.8534	-82.1116	-92.1204	273.938	-49.5592	332.144	-91.4282	106.572	-5.15194	-46.1116	-185.253	191.982	-142.268	-58.9346	63.2789	108.684
397	889.593	5.02299	3.18065	73.2904	58.8944	-94.1548	-174.039	-57.7626	140.172	63.7128	40.0085	58.4248	91.0274	-183.454	134.049	-116.053	182.531	-135.918	243.442	-183.933	205.272	-57.7479	-86.4551	-92.8905	280.004	-51.3722	339.481	-97.5976	108.024	-4.86319	-46.5821	-184.698	191.658	-141.871	-59.4785	64.1058	108.513
398	937.561	5.02606	3.1604	73.1091	58.3884	-94.0064	-175.211	-57.1791	137.381	66.8482	39.5131	58.4022	90.4792	-182.373	133.111	-115.002	181.807	-135.21	239.164	-179.226	202.869	-55.44	-87.1386	-89.3363	274.233	-46.3486	332.14	-86.5381	106.621	-5.93641	-42.0593	-189.841	193.756	-145.196	-62.003	68.121	109.672
399	985.711	4.975	3.09518	72.7173	57.7246	-93.8131	-173.112	-58.971	138.524	65.5529	39.9932	57.8767	88.4221	-177.795	132.304	-114.075	179.893	-135.01	237.122	-176.245	201.992	-55.6859	-86.4155	-88.299	273.649	-45.1667	331.176	-84.2079	106.724	-6.66194	-38.6168	-193.223	193.301	-144.644	-65.5373	72.6903	109.557
400	1070.27	4.96804	3.06423	72.2181	57.3464	-93.7907	-172.201	-59.7947	137.592	66.2081	40.1884	57.8004	89.5005	-178.296	132.652	-114.142	179.538	-135.531	233.841	-171.076	200.266	-55.8108	-84.8272	-92.4367	284.44	-52.0415	340.387	-96.688	110.015	-8.41594	-31.5278	-199.494	194.795	-146.163	-66.3438	74.5719	109.126	1ra2_1rx7_gly_trial1974.0040.pdb
401	1073.21	4.9282	3.00513	71.9525	56.9053	-93.9283	-174.271	-58.4515	137.354	67.1105	39.3731	57.5852	89.9369	-177.201	131.995	-113.563	178.26	-135.76	230.783	-167.078	198.533	-54.9356	-84.2289	-92.816	286.327	-52.7939	341.128	-97.5527	110.803	-9.88037	-27.3432	-203.201	191.894	-143.385	-67.6324	76.6421	108.556
402	1129.51	4.94031	2.98288	71.9212	56.4375	-93.376	-172.401	-60.3133	135.151	69.2193	39.7402	57.5628	88.8054	-174.944	132.229	-113.66	177.021	-135.163	231.498	-166.838	199.007	-56.9528	-83.0582	-90.3676	281.461	-48.5937	334.808	-89.1214	109.908	-10.8924	-28.2431	-201.865	185.427	-137.468	-66.9579	76.8215	108.537
403	1258.93	4.92895	2.95985	71.523	55.9636	-93.7221	-173.393	-59.1843	136.813	67.4698	39.6365	57.2859	89.0365	-174.703	131.141	-112.409	176.598	-135.543	227.972	-161.79	195.954	-55.6454	-81.6857	-91.6905	286.269	-51.421	336.259	-91.8713	111.324	-14.1403	-20.5512	-210.615	181.652	-136.872	-66.6303	79.5485	111.295
404	1350.57	4.94626	2.94265	71.4601	56.0241	-93.7183	-174.963	-58.0775	137.068	67.6544	39.1406	57.162	87.5481	-172.035	130.701	-111.872	175.352	-135.111	229.514	-162.484	198.023	-58.5913	-80.9663	-87.692	277.494	-44.4349	327.351	-79.4495	109.683	-16.6344	-15.9781	-217.854	177.548	-136.48	-66.7182	83.3567	114.838
405	1307.31	4.96967	2.93877	71.6154	55.4879	-92.9793	-176.373	-55.7796	134.794	69.4132	39.8114	57.1331	87.7864	-171.544	131.027	-111.912	174.33	-134.04	230.425	-161.506	200.365	-62.6368	-80.7137	-91.6777	288.658	-51.4773	333.853	-89.5079	112.8	-16.4034	-21.7535	-213.736	170.343	-130.81	-66.057	84.5658	116.371
406	1618	4.9284	2.87726	71.815	55.3707	-92.4006	-172.739	-59.4668	133.879	70.459	40.2468	56.6912	84.184	-165.562	130.206	-111.096	172.489	-133.307	232.796	-163.556	203.683	-66.3113	-80.3695	-91.1783	291.278	-52.4898	329.755	-84.9734	113.181	-17.6147	-19.2251	-224.922	167.821	-133.17	-68.8359	95.0927	124.162
407	1730.31	4.89499	2.82399	71.878	55.7415	-92.3533	-171.945	-60.5604	134.031	70.4909	40.1804	56.5017	86.2835	-167.423	130.857	-111.465	172.581	-132.822	234	-164.219	205.954	-69.0822	-79.951	-92.7475	297.774	-56.9275	334.616	-90.2602	114.622	-19.2332	-14.8084	-228.919	164.091	-129.384	-68.7799	96.4186	123.973
408	1783.24	4.80813	2.70723	71.307	55.5663	-92.5338	-173.156	-59.8643	136.884	68.1947	39.7431	55.6703	76.2305	-155.963	121.54	-103.158	172.174	-130.641	239.458	-170.459	211.537	-74.3487	-80.1787	-95.0767	303.295	-60.9866	338.594	-93.7297	117.677	-18.7372	-19.723	-229.85	160.715	-128.925	-72.3688	103.944	129.225
409	1908.05	4.76463	2.64255	71.3399	54.333	-92.8192	-172.191	-61.061	137.463	67.7946	39.555	55.4111	73.3686	-150.484	121.928	-103.525	169.9	-130.721	235.728	-165.861	207.883	-71.7018	-79.4458	-91.5325	297.532	-55.293	327.921	-80.5114	115.826	-18.688	-20.589	-227.073	160.013	-127.667	-72.0791	103.742	128.659
410	1911.51	4.69379	2.56051	71.3339	54.4435	-92.8264	-173.702	-60.3044	137.843	68.0119	38.9241	55.2009	72.1485	-147.134	123.735	-105.27	168.495	-129.613	237.838	-167.918	211.007	-74.7825	-79.7208	-89.4289	296.738	-53.9098	323.063	-73.3848	114.796	-20.0635	-13.6574	-229.841	164.858	-131.943	-71.7059	102.474	127.249	1ra2_1rx7_gly_trial1974.0041.pdb
411	1798.07	4.62194	2.49155	71.3883	54.8244	-93.0428	-171.644	-62.1516	138.989	66.8196	39.1163	54.8249	68.2823	-142.62	119.985	-102.056	168.498	-127.538	242.429	-173.546	217.672	-80.2434	-81.0351	-90.3449	300.046	-56.0507	326.75	-76.3421	115.718	-20.321	-12.9582	-228.652	165.749	-132.385	-73.1306	103.695	126.224
412	1944.85	4.56149	2.42624	70.6691	54.0228	-93.0259	-172.805	-61.351	139.632	66.5783	38.7908	54.4179	61.5387	-135.802	113.186	-96.3489	168.958	-127.14	242.618	-173.445	219.196	-82.0336	-80.9745	-87.8988	296.761	-53.2337	321.729	-68.9435	114.51	-17.3155	-30.4907	-214.195	156.828	-124.418	-76.9916	109.009	129.654
413	1986.59	4.5434	2.40302	71.1436	53.5695	-93.2957	-173.54	-60.6537	139.215	66.9003	38.6846	54.0306	62.6432	-135.83	113.42	-96.2552	167.932	-127.487	239.879	-170.012	216.078	-79.6948	-80.5065	-90.6911	306.34	-60.2032	326.219	-75.4798	116.577	-18.5937	-25.1329	-219.034	157.345	-124.889	-76.5581	109.258	129.345
414	1975.33	4.51117	2.3461	70.7387	54.6364	-93.5105	-175.452	-58.9062	138.952	67.2039	38.3497	53.8821	61.541	-133.003	114.844	-97.5383	166.659	-125.372	246.064	-177.106	220.803	-84.5437	-80.641	-86.7889	299.272	-54.3726	319.018	-64.9745	114.363	-21.4869	-15.1343	-228.527	156.029	-123.723	-75.0544	110.073	129.15
415	2063.93	4.50372	2.32229	70.4543	53.6647	-93.4638	-177.993	-57.0133	137.224	69.2544	37.8317	54.0037	59.747	-129.811	116.278	-98.9399	165.017	-125.514	242.843	-173.335	216.753	-81.1879	-80.2585	-86.3598	299.634	-54.093	319.052	-64.3082	114.141	-21.1856	-19.4812	-222.892	151.343	-118.847	-76.021	110.225	128.494
416	2109.23	4.47496	2.28347	70.9009	53.176	-93.7181	-177.393	-57.2961	137.678	68.5319	37.9898	53.8457	60.2685	-129.086	117.818	-100.373	164.109	-125.35	241.228	-171.437	214.765	-79.6058	-80.0949	-87.7748	305.316	-58.021	322.725	-68.4603	115.079	-21.9097	-18.8371	-222.273	149.159	-116.602	-76.2493	110.47	127.79
417	2129.85	4.46857	2.26579	70.5333	53.3293	-93.9852	-176.171	-57.8327	138.461	67.1294	38.5032	53.696	60.9408	-129.187	118.208	-100.698	163.759	-124.543	241.529	-172.062	215.309	-79.8124	-80.6956	-86.2236	303.181	-55.5526	319.344	-63.9493	114.034	-22.6365	-17.2117	-222.644	147.262	-114.401	-76.5744	110.809	126.973
418	2106.79	4.45014	2.23561	70.7363	54.6211	-94.0834	-177.188	-56.8321	138.287	67.2522	38.3785	53.6682	60.9538	-128.936	118.713	-101.208	163.783	-122.57	247.503	-179.371	221.389	-84.8367	-81.7076	-84.7013	301.35	-53.8417	317.517	-60.4264	113.092	-24.7862	-10.3469	-229.221	144.987	-112.501	-76.0127	111.642	126.932
419	2170.23	4.43368	2.20371	71.1103	54.5348	-94.6731	-176.751	-55.9769	139.459	64.8087	39.1253	53.3958	60.6918	-127.601	118.707	-101.272	163.551	-121.341	249.187	-181.428	222.465	-85.7666	-82.1695	-84.8157	305.016	-56.1974	317.807	-60.2128	113.26	-25.3573	-11.7863	-225.062	141.57	-108.37	-75.798	110.4	125.501
420	2271.35	4.42923	2.19239	70.4723	54.2464	-95.0172	-177.351	-54.994	141.017	62.8705	39.2626	53.4685	60.4038	-126.454	119.926	-102.438	162.587	-120.689	247.996	-180.544	220.128	-83.2743	-82.6826	-83.245	303.203	-54.2006	313.764	-55.0207	112.297	-25.2497	-13.3365	-222.394	139.907	-106.378	-76.9964	110.945	124.832	1ra2_1rx7_gly_trial1974.0042.pdb
421	2302.65	4.40937	2.17171	70.1184	54.0818	-95.0162	-175.95	-56.1284	140.838	62.8555	39.5045	53.5559	59.1086	-124.154	120.762	-103.381	161.652	-120.247	247.959	-180.569	219.947	-83.0426	-82.945	-82.8952	304.121	-54.4487	312.763	-53.6889	112.211	-26.0137	-11.2866	-222.136	140.474	-106.804	-77.7392	110.865	123.645
422	2110.75	4.37371	2.11807	71.1568	55.1355	-95.1663	-176.863	-55.2333	141.502	62.2399	39.3368	54.2387	53.1989	-117.575	120.924	-104.368	161.713	-117.25	258.742	-192.059	229.557	-92.5168	-82.8806	-87.0121	311.179	-60.2398	319.124	-59.9654	116.122	-26.4036	-12.4487	-220.564	142.144	-109.419	-80.1365	113.888	124.326
423	2034.33	4.35159	2.08793	71.3726	55.0237	-95.2128	-178.256	-54.1578	141.586	62.381	39.0065	54.1201	55.0017	-118.959	122.673	-105.888	161.574	-117.073	257.599	-190.721	229.611	-92.5234	-83.2309	-86.3641	313.363	-61.5998	319.3	-59.0487	115.708	-29.4577	-5.15196	-220.381	141.699	-107.858	-78.2319	108.327	119.772
424	1812.11	4.29306	2.04221	70.5259	54.4503	-94.7624	-175.611	-56.8758	140.63	63.4813	39.3161	53.8853	56.2443	-117.603	126.589	-109.36	159.48	-117.302	256.315	-189.331	227.811	-90.5591	-83.6966	-83.4744	309.483	-57.8339	315.158	-52.3478	113.646	-30.1909	-4.7573	-211.75	144.376	-107.638	-78.0263	102.164	113.453
425	1746.53	4.24228	2.00192	70.0461	55.4852	-95.1781	-179.052	-53.5128	139.718	64.187	38.8495	54.472	49.1866	-109.857	125.272	-108.906	158.876	-113.838	260.512	-195.321	232.069	-93.4411	-85.7808	-80.4009	304.762	-52.8507	308.818	-43.7967	111.244	-31.932	0.980369	-219.947	142.514	-108.061	-77.4467	105.634	116.644
426	1482.47	4.15906	1.9351	69.2136	55.628	-94.364	-181.135	-53.3852	139.151	66.516	37.7881	54.678	45.7299	-105.861	125.946	-109.646	158.4	-114.233	256.689	-190.524	229.332	-91.7292	-85.0456	-77.0809	295.265	-45.6256	309.474	-40.2425	108.979	-35.8941	13.5726	-225.404	139.5	-103.994	-77.0847	101.579	110.719
427	1490.69	4.09626	1.87075	68.8126	55.869	-95.0115	-180.482	-53.0198	142.118	62.9122	38.1115	54.8575	41.3803	-100.348	125.275	-109.746	158.427	-113.148	258.22	-192.136	230.889	-93.3602	-85.2771	-74.7373	293.772	-42.9254	303.846	-32.9281	107.157	-36.5873	11.5236	-225.449	134.382	-100.403	-77.6778	105.837	113.436
428	1145.43	4.03831	1.80054	70.2504	56.4165	-94.7401	-177.734	-55.7771	139.692	65.2563	38.4701	55.2885	36.0313	-95.5766	122.681	-107.843	159.028	-110.922	261.811	-195.663	237.016	-100.247	-85.3222	-76.2432	292.684	-41.0304	317.477	-47.0264	107.762	-39.9645	16.2688	-224.899	128.309	-94.1252	-75.5537	104.419	109.145
429	844.877	3.99048	1.7514	71.0981	56.8931	-95.1382	-174.863	-56.8971	141.674	61.8718	39.6916	55.2197	35.1518	-94.4163	121.281	-106.901	159.26	-108.567	264.71	-198.449	242.414	-106.172	-86.0751	-76.9735	291.656	-39.1383	327.126	-57.2874	107.853	-41.9428	17.374	-220.888	126.004	-91.2982	-73.9378	103.157	105.354
430	753.596	3.96454	1.72056	70.1368	56.0376	-95.0423	-183.962	-50.6457	140.864	64.8317	37.2092	55.5896	34.3776	-92.6792	124.406	-110.05	158.121	-109.019	259.847	-192.221	240.212	-105.119	-85.7482	-78.233	295.399	-41.8604	335.148	-65.4585	108.372	-43.3522	18.8704	-220.518	123.164	-88.5991	-73.6677	103.261	103.358	1ra2_1rx7_gly_trial1974.0043.pdb
431	614.852	3.95389	1.70075	70.7047	57.1946	-95.6513	-184.915	-48.4961	142.379	62.227	37.7158	55.8003	31.9675	-90.9488	122.453	-108.608	159.527	-106.382	260.984	-192.646	245.948	-111.097	-86.6825	-78.3106	293.592	-39.4547	332.056	-60.7251	108.752	-46.3553	26.4124	-223.001	119.593	-85.2878	-75.0157	103.491	99.8362
432	548.864	3.94091	1.68318	70.4586	57.0339	-94.986	-182.353	-52.0764	140.257	65.3616	37.4465	55.9311	31.4537	-90.1085	123.639	-109.679	158.792	-106.486	255.205	-185.644	245.595	-111.685	-87.0016	-75.3227	285.989	-31.1075	324.975	-52.9144	106.636	-47.3523	27.9094	-223.64	116.585	-82.4498	-76.5012	106.535	98.5911
433	445.854	3.90795	1.65969	70.214	57.3544	-95.0649	-183.749	-51.0152	141.327	64.6737	37.0133	55.6708	31.9713	-91.2679	121.088	-107.129	159.109	-105.483	253.778	-183.228	250.595	-117.875	-87.2287	-76.5842	290.903	-35.6312	331.808	-59.8284	107.511	-49.5788	31.0621	-222.697	113.913	-80.6162	-77.9513	107.228	96.3448
434	311.534	3.88173	1.61798	69.8956	57.033	-95.1962	-185.252	-50.0187	141.529	64.8175	36.5242	55.9348	29.657	-88.9107	120.863	-107.182	159.171	-105.928	250.507	-179.121	248.995	-116.994	-87.155	-76.4457	295.762	-40.002	334.159	-61.0985	107.605	-52.5732	32.9399	-215.162	108.08	-73.1919	-81.2031	104.46	89.8969
435	319.072	3.89741	1.6234	69.3479	54.8395	-94.6876	-182.185	-53.4957	140.395	66.2702	36.8399	56.5083	27.9424	-86.1326	125.143	-111.437	157.805	-107.217	242.59	-169.234	245.833	-115.439	-86.6474	-74.3004	293.771	-38.0529	329.743	-54.5272	106.337	-47.6281	19.7841	-202.211	116.853	-74.515	-80.9635	102.019	85.3918
436	347.504	3.88275	1.61764	69.5663	56.0866	-95.1894	-185.654	-49.4867	141.34	64.6352	36.7959	56.8418	23.9063	-82.3658	123.385	-110.067	158.321	-105.167	243.996	-171.238	247.341	-116.967	-87.3915	-70.7709	287.076	-31.2109	318.587	-41.6385	104.389	-50.6064	23.6131	-205.093	109.173	-69.0069	-81.0765	103.663	86.176
437	440.026	3.8556	1.59241	69.9565	56.5388	-95.2729	-186.925	-48.5161	142.21	64.1408	36.3926	57.2111	20.5557	-79.1551	122.718	-109.735	158.458	-105.533	241.052	-167.292	246.928	-117.526	-86.9827	-71.4122	295.136	-37.9454	319.564	-42.8324	105.215	-54.4258	32.1839	-214.857	99.379	-63.9088	-83.026	107.989	89.7386
438	407.378	3.84049	1.56854	70.4911	57.2907	-95.1149	-186.224	-49.3218	142.387	64.1709	36.4602	57.089	20.0327	-79.6592	120.903	-107.884	159.571	-105.93	237.034	-162.263	247.951	-119.491	-86.784	-71.6834	297.672	-40.8505	326.901	-49.1767	105.527	-58.0485	38.9065	-218.646	90.1028	-56.098	-85.9632	110.406	87.5637
439	346.406	3.84472	1.54559	70.4074	57.5288	-95.2188	-184.903	-49.65	141.681	63.9763	37.1594	57.0348	18.8182	-79.9864	117.921	-105.055	161.31	-105.048	237.952	-163.64	246.892	-118.388	-87.0191	-72.4941	300.609	-44.3341	333.179	-54.658	106.01	-60.5489	43.6343	-217.833	83.5972	-47.7329	-89.9835	110.379	82.8264
440	430.696	3.85469	1.53083	70.9556	57.9977	-95.662	-189.315	-45.4215	142.802	62.8148	36.5828	57.0616	18.2126	-78.3106	118.599	-105.691	160.079	-105.825	236.19	-161.522	241.617	-113.659	-86.3009	-69.1271	296.278	-39.6748	325.369	-45.8275	103.855	-62.785	48.637	-222.995	73.0786	-39.4003	-92.772	114.599	83.8381	1ra2_1rx7_gly_trial1974.0044.pdb
441	412.147	3.90285	1.50138	70.4322	56.2287	-95.2393	-186.437	-48.5639	141.734	64.3488	36.6861	57.7394	14.0936	-77.4854	115.444	-103.014	163.336	-107.482	234.051	-157.144	239.508	-113.361	-84.0563	-73.8096	307.701	-50.4498	333.518	-53.9942	108.164	-61.5586	41.4189	-211.89	76.9106	-36.0432	-94.8733	112.203	77.4162
442	422.832	3.88837	1.50057	70.0092	54.3174	-96.5582	-193.956	-42.9093	141.433	65.5929	34.3517	57.8701	12.7924	-76.5604	115.743	-103.401	164.002	-107.104	234.137	-157.336	240.872	-114.771	-84.1215	-76.6297	316.911	-57.7886	328.805	-49.4727	110.082	-62.544	41.748	-209.274	82.1707	-39.7402	-104.276	119.099	74.7143
443	532.406	3.86419	1.48513	70.3559	54.2608	-95.617	-186.542	-49.183	140.381	66.0701	36.0506	57.4283	15.6538	-79.6711	114.956	-102.389	164.29	-107.271	229.93	-152.998	239.116	-113.225	-84.4487	-75.5298	322.248	-61.5039	321.761	-42.3184	109.303	-65.0636	47.3067	-214.587	73.302	-34.3033	-108.938	124.866	77.4049
444	631.048	3.78935	1.5002	69.4436	53.1244	-95.463	-186.152	-49.9995	141.827	65.2159	35.7831	57.597	10.9134	-75.7581	111.963	-99.8549	165.464	-106.192	235.199	-159.61	245.471	-118.929	-84.9966	-77.0922	323.809	-63.037	322.433	-41.8404	110.367	-64.6139	41.8699	-216.258	77.2958	-48.0568	-115.079	135.013	88.644
445	590.384	3.78266	1.49343	68.3257	53.5849	-95.2031	-183.093	-51.6854	142.086	63.922	37.1179	57.7645	9.92073	-74.8972	112.762	-100.735	165.76	-105.526	233.811	-159.145	247.787	-120.7	-86.324	-71.7808	313.089	-52.8437	312.227	-29.8352	106.373	-66.0813	42.6559	-211.796	75.1405	-43.5011	-117.513	133.956	84.2741
446	502.303	3.77676	1.45944	67.766	52.9522	-94.938	-179.95	-54.095	140.982	64.5846	37.8572	57.4691	12.9941	-76.2004	112.758	-100.931	163.839	-105.871	233.884	-159.154	246.481	-119.923	-85.5626	-70.4001	307.921	-49.0086	313.229	-29.8743	105.065	-65.4755	43.4193	-210.329	77.1492	-41.0074	-122.635	136.337	79.1881
447	660.664	3.78251	1.46383	68.7125	53.3861	-95.3666	-184.387	-49.4006	142.119	62.9593	37.6289	57.6229	11.4805	-74.1391	112.832	-101.175	163.285	-105.564	234.792	-160.376	245.283	-118.868	-85.5218	-71.3939	315.983	-56.1208	315.635	-32.8664	106.07	-67.3335	47.6044	-217.118	67.2824	-37.3795	-125.82	142.489	85.0556
448	611.924	3.79349	1.45039	67.7702	52.9079	-95.375	-182.378	-50.9192	141.844	62.836	38.0554	57.4274	12.1713	-74.6124	112.849	-100.926	162.681	-105.385	236.424	-162.325	244.301	-118.034	-85.0206	-69.5298	309.424	-50.6608	314.248	-30.4221	104.453	-67.181	48.1806	-214.961	69.7014	-35.7366	-131.142	144.78	80.1136
449	624.111	3.80686	1.4341	67.5579	51.7208	-94.8031	-179.101	-54.2563	140.77	64.0982	38.5034	57.2656	13.3789	-75.6693	113.206	-100.827	161.736	-106.492	234.628	-160.001	241.874	-116.145	-84.0387	-69.8774	310.122	-51.9711	321.05	-36.6715	104.583	-66.6228	47.7693	-213.688	71.4639	-33.9016	-135.873	147.563	76.1536
450	714.797	3.815	1.44355	68.1665	52.9639	-95.4936	-185.877	-47.808	142.115	62.7144	37.5695	57.4138	11.9468	-73.8766	113.313	-101.051	161.339	-105.223	238.654	-165.036	243.336	-117.212	-84.2819	-69.4099	310.86	-52.5523	320.664	-35.8751	104.392	-68.1273	51.4501	-219.232	61.5258	-30.1661	-139.893	153.806	81.6763	1ra2_1rx7_gly_trial1974.0045.pdb
451	719.748	3.87021	1.46523	66.1501	51.0772	-95.3621	-188.868	-46.2817	142.242	63.888	36.3927	57.2455	15.2987	-76.9364	115.909	-102.982	160.12	-108.115	233.718	-158.358	237.685	-112.915	-82.1365	-66.9185	301.733	-44.3284	315.896	-30.0001	102.401	-65.256	43.8813	-213.671	69.1199	-32.9624	-140.153	153.739	78.5891
452	655.422	3.87834	1.44262	66.0125	50.8797	-95.7044	-192.068	-43.6374	142.965	63.5374	35.6229	57.2834	15.7709	-76.6877	117.735	-104.696	159.474	-108.802	234.58	-159.064	234.574	-110.175	-81.1154	-66.979	298.662	-42.4157	321.136	-34.4989	102.206	-66.8363	48.6872	-214.947	67.7827	-29.6506	-145.236	156.193	74.0302
453	813.605	3.92801	1.46369	64.9522	49.1821	-95.8709	-194.606	-42.2958	142.809	64.6857	34.4963	57.3246	17.7901	-78.2355	120.645	-107.211	158.381	-110.995	232.001	-155.314	230.102	-106.712	-79.2719	-67.5291	303.329	-45.9348	316.493	-30.96	102.933	-65.5658	45.0015	-214.294	67.0641	-31.8683	-150.097	162.943	78.3359
454	765.051	3.93386	1.42633	65.7691	49.8156	-95.7313	-192.141	-44.193	142.236	64.8496	35.0921	57.554	15.4706	-76.271	119.898	-106.717	158.866	-110.489	234.849	-158.676	229.409	-105.937	-78.8288	-67.9391	302.117	-45.8098	324.745	-38.3008	103.109	-67.6434	50.8725	-216.477	63.1996	-25.6977	-154.645	164.634	73.7947
455	893.407	3.9807	1.40277	64.8908	48.5335	-95.9738	-196.365	-40.8589	142.647	65.1161	34.0762	57.8824	13.4686	-75.852	119.119	-105.987	160.435	-112.27	234.141	-156.214	224.365	-102.408	-75.4073	-73.9865	314.548	-58.1022	338.625	-52.8424	107.268	-67.2193	49.1441	-213.864	65.9298	-22.8516	-156.169	164.583	69.0117
456	947.859	4.00604	1.40098	65.8144	49.4665	-96.7399	-202.74	-35.2795	143.947	64.3314	32.703	58.0114	12.6637	-74.9139	119.505	-106.455	160.26	-113.127	233.846	-155.596	222.47	-100.798	-74.7561	-69.866	304.774	-48.1412	326.288	-39.3135	104.308	-68.5824	53.1797	-216.318	59.5072	-17.8149	-161.081	168.901	69.0374
457	617.413	4.00466	1.3854	65.9169	49.7257	-97.5476	-207.964	-30.5229	145.337	63.206	31.5897	58.0427	12.4044	-73.8577	120.249	-107.328	159.621	-113.698	234.453	-156.161	220.913	-99.3157	-74.2776	-69.1898	304.299	-47.613	326.317	-39.032	103.853	-68.0922	53.3485	-216.39	61.1844	-15.8754	-160.309	167.507	66.6229
458	628.389	3.9937	1.36039	64.6373	47.9701	-96.2069	-196.125	-40.8752	143.014	64.5821	34.0943	57.8128	13.3613	-74.4134	120.023	-106.986	159.285	-114.467	230.625	-151.891	216.701	-95.4192	-74.0659	-73.2446	318.238	-61.0027	340.121	-54.5354	106.813	-69.1089	54.7977	-216.731	59.192	-16.0392	-165.341	172.147	67.4239
459	578.035	3.97428	1.33749	64.6125	47.3021	-95.6967	-191.57	-45.2813	142.007	65.7544	34.606	56.9526	20.2905	-79.2181	121.738	-108.172	156.901	-115.98	226.275	-146.653	211.621	-91.1009	-73.1602	-71.6666	315.446	-57.5419	332.113	-46.6522	105.846	-70.6832	57.6249	-218.689	51.4838	-15.5494	-173.082	179.743	73.2197
460	520.244	3.95102	1.29743	64.5391	46.6759	-95.6055	-190.757	-46.246	141.77	66.225	34.5235	56.3447	23.8811	-82.2217	121.073	-107.247	156.389	-117.933	220.761	-139.96	205.316	-85.7984	-71.985	-70.433	312.486	-54.4901	327.75	-42.0136	105.022	-73.1894	60.6457	-218.149	45.2473	-13.9767	-180.975	185.873	75.3362	1ra2_1rx7_gly_trial1974.0046.pdb
461	456.018	3.94708	1.28172	63.8824	45.8016	-95.5642	-190.064	-46.7863	141.748	66.1374	34.7002	56.3608	23.6503	-81.8842	121.039	-107.278	156.357	-116.728	224.756	-144.846	208.767	-88.5764	-72.6179	-71.9434	317.082	-58.9148	332.38	-47.2359	106.083	-73.9129	58.9812	-214.419	45.9308	-16.8148	-187.986	191.599	76.1731
462	339.541	3.89943	1.22133	63.9213	46.0897	-95.256	-187.436	-49.7053	141.155	67.2657	34.6368	56.0603	25.8217	-82.9455	121.495	-107.732	155.312	-118.179	220.515	-139.753	203.512	-84.09	-71.6875	-68.7159	307.73	-49.7746	322.553	-36.3619	103.822	-76.825	62.2283	-212.934	40.8147	-13.5794	-191.156	192.141	75.9011
463	215.693	3.83408	1.15431	64.7272	45.8699	-94.7892	-181.944	-55.0072	140.586	68.0666	35.1587	56.0596	26.3862	-82.0136	122.736	-109.236	153.971	-116.871	224.667	-144.851	207.218	-87.0851	-72.3646	-73.0771	323.642	-63.9932	328.825	-45.0113	107.294	-79.8403	62.4926	-207.37	36.4113	-12.4535	-195.296	193.185	77.2633
464	123.912	3.80437	1.12358	63.9107	43.5652	-94.7006	-181.108	-56.0111	140.332	68.5737	35.0565	56.2428	25.3825	-81.0186	122.763	-109.463	153.969	-119.307	216.411	-135.169	199.167	-80.1534	-71.1674	-72.1366	321.503	-61.8269	326.237	-42.1597	106.502	-80.8597	59.3761	-201.261	37.3302	-14.7366	-201.56	197.145	77.3811
465	75.0204	3.7883	1.1056	63.1489	43.1683	-94.7566	-182.248	-54.8627	140.274	68.5141	35.0489	56.317	24.4428	-80.1517	122.153	-109.109	154.323	-118.707	217.201	-136.927	199.246	-79.4646	-71.8882	-69.6556	316.313	-56.6149	319.723	-34.86	104.485	-81.8717	57.526	-196.818	36.7472	-15.2359	-207.463	201.075	77.5805
466	-2.56405	3.72367	1.11052	63.9079	42.3271	-94.3531	-180.701	-56.3104	139.613	69.0288	35.5012	56.0091	23.9133	-79.5885	120.825	-107.714	154.73	-117.4	220.088	-140.964	202.699	-81.9735	-72.911	-72.9352	327.102	-66.8873	329.21	-45.7551	106.987	-83.1645	50.9421	-186.197	32.8823	-15.7511	-212.387	202.963	80.8918
467	-28.7055	3.73561	1.10906	64.2849	41.9626	-94.3327	-181.136	-56.0129	139.352	69.3956	35.3874	56.1939	21.4269	-79.8439	117.253	-104.451	157.705	-117.012	221.356	-142.978	203.549	-82.1142	-73.4384	-71.585	323.199	-63.1403	324.954	-40.7895	105.689	-83.4304	46.1056	-179.755	31.1091	-16.6198	-217.227	206.112	83.5229
468	-40.0438	3.69046	1.1107	64.2842	41.0607	-94.0023	-185.431	-52.3133	138.698	70.5189	34.8533	55.526	24.9512	-83.1306	116.659	-103.341	157.396	-120.165	210.712	-130.489	193.233	-73.1717	-71.9866	-72.9348	327.948	-67.6018	328.842	-45.1982	106.419	-83.7805	45.7766	-178.058	27.6934	-13.7875	-218.521	206.36	83.8417
469	-55.7478	3.68948	1.10814	64.0214	40.3529	-94.414	-188.712	-49.3281	139.014	70.2187	34.379	55.6204	23.8198	-81.8923	116.482	-103.421	157.628	-120.22	210.856	-131.111	193.348	-72.8328	-72.3692	-70.8532	323.143	-62.7828	323.208	-39.0236	104.92	-83.9916	41.3438	-172.158	28.2266	-15.7778	-222.209	208.353	85.3191
470	-48.4541	3.69341	1.12353	63.9143	40.4141	-94.2216	-184.385	-52.4051	139.286	68.9183	35.7568	55.5226	22.2424	-82.0579	112.844	-100.165	160.068	-119.417	212.137	-133.335	194.536	-73.2809	-73.2198	-69.734	320.292	-60.0092	319.973	-35.2753	103.97	-83.6795	37.775	-168.402	27.127	-15.9632	-223.956	209.992	86.1197	1ra2_1rx7_gly_trial1974.0047.pdb
471	-70.6718	3.668	1.10104	64.1694	38.9173	-94.5563	-188.099	-49.2322	139.687	68.9351	34.9358	55.0942	24.8726	-84.3937	112.561	-99.5967	159.761	-121.484	204.766	-124.864	187.61	-67.0996	-72.316	-70.9522	324.921	-64.2716	323.251	-39.1147	104.786	-84.1897	35.3171	-164.257	28.3072	-17.0694	-226.745	211.256	85.9047
472	-57.2603	3.66134	1.11818	64.4288	40.8348	-93.4847	-180.357	-54.8057	138.686	68.2599	37.5938	54.6183	25.9494	-85.7435	110.223	-97.3354	160.684	-121.212	205.122	-125.692	187.522	-66.7779	-72.5153	-68.5133	318.073	-57.6389	316.739	-32.3291	103.121	-85.1369	35.3139	-161.243	19.375	-9.6125	-228.984	211.686	87.1102
473	-44.5815	3.70276	1.10148	64.5214	39.7195	-94.2808	-182.951	-52.0848	140.337	66.3131	37.2227	55.1291	23.5499	-83.3584	109.621	-97.4092	161.284	-120.31	208.56	-129.087	187.399	-67.1258	-72.0874	-71.5847	322.595	-61.9697	321.065	-36.8479	106.035	-85.2599	32.5362	-158.575	23.16	-13.3308	-229.434	211.99	86.8846
474	-47.7963	3.59507	1.1046	66.0106	43.7375	-94.5945	-182.562	-51.8738	141.021	64.9668	37.5973	52.9546	29.9217	-86.9289	107.292	-93.5431	158.202	-121.763	202.65	-123.495	186.884	-65.7672	-72.4371	-66.7495	316.89	-56.0477	316.562	-32.5208	101.305	-86.8779	39.3738	-160.329	5.90016	3.37395	-233.072	212.806	87.0683
475	-57.072	3.5896	1.1009	63.7988	41.1443	-94.6626	-176.744	-56.3703	141.408	63.4875	38.8774	52.777	29.7859	-86.2445	106.434	-92.779	158.129	-122.108	202.344	-123.669	185.872	-64.1969	-72.6621	-64.6086	311.381	-50.71	312.442	-28.5955	99.9748	-85.9438	33.614	-157.825	18.1724	-8.59347	-231.471	213.334	86.9779
476	-59.7354	3.60377	1.09073	64.2463	39.1121	-94.7688	-176.805	-56.2355	141.314	63.4851	38.8408	53.1739	27.9758	-85.2412	106.491	-93.1829	159.133	-122.765	200.807	-121.682	183.136	-61.9194	-72.1781	-68.0718	320.086	-59.1972	321.632	-38.8536	102.714	-85.6062	31.8532	-157.124	23.6736	-13.5657	-231.835	214.214	86.6665
477	-48.6994	3.66532	1.08521	63.6264	38.981	-95.1049	-182.076	-52.1203	141.179	64.4558	37.4938	54.4351	24.1105	-82.2066	107.723	-95.5613	160.717	-123.058	202.796	-122.636	182.015	-61.9831	-71.0174	-68.7175	315.636	-55.0859	316.563	-32.4496	104.132	-85.5966	28.5774	-153.692	23.4408	-14.3168	-231.398	213.236	87.5276
478	-99.0587	3.6229	1.14508	63.7794	40.2861	-92.6597	-176.221	-57.8751	130.951	74.2138	39.1784	50.5586	41.9071	-99.4887	101.524	-86.5069	159.469	-116.858	221.211	-148.031	188.078	-63.6868	-74.3965	-68.8367	317.715	-56.9668	316.564	-32.4927	104.246	-88.5175	27.825	-153.704	30.6082	-20.1811	-234.878	213.983	86.9277
479	-100.552	3.6096	1.11888	64.5385	38.8847	-93.5622	-175.365	-57.9933	135.172	69.5752	39.2884	50.4544	42.7533	-99.7035	102.276	-87.1854	158.938	-117.569	218.37	-144.681	185.552	-61.7017	-73.6701	-73.4287	331.972	-70.8188	330.963	-48.3623	107.251	-87.8459	23.7668	-149.45	30.7818	-21.1718	-235.911	214.759	87.688
480	-102.75	3.61879	1.10049	64.3239	38.5893	-94.3118	-181.221	-53.1907	136.901	68.6113	37.7819	50.6196	42.8802	-99.1063	104.421	-89.1948	157.958	-118.884	215.638	-141.015	181.946	-58.9268	-72.556	-71.7741	328.003	-66.9584	326.057	-42.8535	105.92	-86.9997	27.3665	-154.783	32.1859	-20.7683	-236.971	217.256	86.9439	1ra2_1rx7_gly_trial1974.0048.pdb
481	-108.846	3.59058	1.09735	63.8757	37.4282	-94.7603	-185.4	-49.702	137.64	68.3508	36.7986	50.6323	43.3625	-99.1535	105.581	-90.2245	157.424	-121.023	206.431	-130.532	172.275	-50.4286	-71.4561	-71.6729	328.056	-66.9766	325.687	-42.4493	105.824	-86.6321	30.625	-158.905	35.4885	-22.0696	-237.901	218.893	85.9169
482	-112.487	3.58689	1.0744	64.566	38.5791	-94.8275	-183.578	-51.0763	138.376	67.3601	37.17	50.7821	43.0061	-98.424	106.741	-91.4063	156.986	-122.823	199.958	-122.357	167.726	-47.1898	-69.7764	-72.2771	329.464	-68.5689	329.119	-45.9961	106.223	-87.7823	32.8982	-158.434	26.5481	-13.868	-239.386	219.136	86.0665
483	-110.468	3.56898	1.06188	64.0616	37.1718	-95.2462	-186.637	-48.5804	139.147	67.0226	36.3303	50.8419	43.0771	-98.332	107.89	-92.4911	156.803	-124.484	193.703	-115.13	162.032	-42.2113	-68.8701	-70.8168	325.426	-64.5621	324.466	-40.9503	105.175	-87.529	32.6631	-158.651	32.5003	-18.4338	-240.826	220.753	85.2516
484	-120.551	3.56576	1.05711	62.6847	37.3002	-95.1084	-185.054	-50.0644	140.097	66.159	36.6333	50.6919	43.6589	-98.3611	108.194	-92.7792	156.519	-125.412	194.457	-115.352	165.204	-45.5371	-68.0294	-67.8384	317.288	-56.7244	316.208	-31.7262	103.01	-86.9481	32.5478	-159.34	34.0526	-19.331	-241.976	222.698	85.0644
485	-127.873	3.57158	1.04387	64.4732	37.6252	-95.0924	-183.837	-51.0081	140.237	65.8452	36.8924	50.5289	44.5377	-99.3623	108.43	-92.8023	156.651	-125.825	193.47	-113.672	164.844	-45.753	-67.2121	-72.1369	329.238	-68.3209	328.541	-45.3352	105.985	-87.6573	30.831	-155.222	27.6608	-14.5946	-244.094	223.31	86.0148
486	-140.504	3.55482	1.04389	65.0041	38.2665	-94.6737	-176.347	-57.193	140.824	64.4782	38.4852	50.266	45.7332	-99.9944	108.854	-93.0871	156.45	-127.735	188.703	-107.576	161.99	-43.7797	-65.6719	-71.9802	328.503	-67.6277	327.922	-44.6932	105.892	-87.702	31.8461	-155.312	23.852	-10.8704	-244.673	223.572	86.4648
487	-154.397	3.55494	1.04987	65.0702	38.2112	-95.0407	-180.516	-53.296	141.003	64.2268	37.9464	49.851	47.9284	-101.284	109.399	-93.3915	155.907	-127.772	189.589	-108.449	160.916	-42.9247	-65.6137	-71.8877	328.258	-67.371	327.622	-44.4162	105.801	-87.5879	29.795	-152.815	23.5174	-11.0605	-245.352	223.869	86.8403
488	-144.048	3.55643	1.03443	67.2709	42.6629	-94.8416	-174.365	-57.726	141.752	62.2026	39.6801	49.8497	47.6907	-100.35	109.663	-93.8234	155.629	-128.195	189.072	-107.433	161.538	-43.8986	-64.9959	-70.9225	325.922	-64.976	323.875	-40.4297	105.153	-89.4781	40.8714	-159.199	6.37652	6.59712	-248.553	224.505	86.1975
489	-125.704	3.54965	1.0377	64.3985	40.4415	-94.8543	-174.32	-57.6915	141.617	62.2007	39.7507	49.5052	48.7377	-100.872	108.97	-92.9705	155.319	-129.072	187.677	-105.412	162.079	-44.7433	-64.3124	-67.5821	318.079	-56.6902	309.384	-25.815	103.217	-88.7624	34.2872	-154.879	17.4132	-4.50061	-247.329	225.032	86.9007
490	-133.058	3.52976	1.04118	66.0624	39.4114	-94.9305	-174.669	-57.4271	141.968	61.9792	39.5929	49.5469	47.9522	-99.5758	108.89	-93.1215	155.246	-131.399	182.971	-98.979	162.839	-46.3923	-62.6837	-74.2782	335.607	-74.2424	330.767	-48.3124	108.122	-88.7305	33.6552	-154.423	17.4179	-4.77046	-246.966	224.843	86.9997	1ra2_1rx7_gly_trial1974.0049.pdb
491	-158.02	3.53576	1.03325	67.7408	42.7015	-95.357	-178.102	-54.9157	141.66	63.0069	38.3221	49.372	47.7085	-99.7051	108.52	-92.4951	155.552	-132.439	181.48	-96.8276	160.694	-44.6353	-62.2976	-72.0556	329.361	-68.1784	325.244	-42.2978	106.499	-89.5333	42.7415	-161.058	6.11534	7.47092	-248.813	225.422	86.3561
492	-144.977	3.51263	1.03055	65.2636	38.7498	-94.7635	-173.386	-58.6547	141.836	62.127	39.8133	48.981	48.3439	-100.348	107.634	-91.5109	155.874	-134.29	176.43	-90.7902	159.304	-43.7336	-61.1526	-70.6306	325.295	-64.2579	321.659	-38.2422	105.298	-88.5916	36.5752	-158.236	23.749	-8.84954	-247.468	225.987	85.5882
493	-156.689	3.50141	1.03379	65.7184	42.0085	-94.7358	-174.329	-57.9252	141.653	62.4183	39.6372	48.5422	49.3168	-101.076	106.862	-90.5003	155.928	-135.955	173.635	-86.9457	160.54	-45.3958	-60.0185	-67.5806	316.714	-55.9295	312.701	-28.4342	103.049	-89.7461	41.8918	-160.493	12.5383	2.03965	-249.242	226.24	85.8764
494	-157.666	3.5144	1.02204	66.4519	43.1619	-95.3039	-176.836	-55.9245	142.499	62.0911	38.6432	48.6393	48.861	-100.638	107.213	-90.875	155.892	-137.117	171.77	-84.3611	161.306	-46.3046	-59.4591	-67.3901	315.843	-55.2571	313.576	-29.1925	102.923	-89.7089	43.5175	-160.819	7.22656	6.99418	-250.556	226.642	86.3769
495	-97.9284	3.55029	0.994917	62.2491	36.5437	-99.2038	-181.754	-51.8365	155.964	49.6176	35.702	52.6844	29.461	-80.6075	113.66	-100.838	156.441	-140.155	163.811	-74.2954	165.833	-51.3687	-57.7413	-65.8124	311.616	-51.0998	309.088	-24.7894	101.5	-85.5208	34.1267	-156.483	34.7106	-16.7971	-246.287	228.638	81.9957
