## Supplemental Data 2 for "Linearised loop kinematics to study pathways between conformations": 1ra2_1rx7_gly_trial1984.csv

iteration	score	CA_rmsd_start	CA_rmsd_target	torsion_rmsd_start	torsion_rmsd_target	phi_9	psi_9	phi_10	psi_10	phi_11	psi_11	phi_12	psi_12	phi_13	psi_13	phi_14	psi_14	phi_15	psi_15	phi_16	psi_16	phi_17	psi_17	phi_18	psi_18	phi_19	psi_19	phi_20	psi_20	phi_21	psi_21	phi_22	psi_22	phi_23	psi_23	phi_24	psi_24	file
1	-388.881	0.150284	3.80033	6.67087	55.7036	-97.514	-173.195	-62.5508	155.771	67.2225	12.3736	70.2538	21.0466	-74.8765	122.054	-114.186	-14.9638	-170.647	164.202	-152.585	199.764	-79.1536	-37.6856	-100.278	178.617	-63.5843	143.561	-64.9976	139.644	-78.8196	53.2484	-153.095	157.454	-135.643	110.703	-134.42	74.5439
2	-382.046	0.23754	3.73481	8.51457	55.9913	-96.9092	-169.45	-65.6842	154.268	67.2013	15.0728	69.7385	22.6892	-76.6752	121.754	-114.013	-14.152	-174.344	163.819	-149.849	204.461	-82.2538	-37.159	-102.172	171.118	-53.7009	141.779	-64.4638	140.589	-77.9864	45.7563	-146.797	153.731	-133.702	109.158	-133.573	76.0426
3	-365.08	0.368153	3.69303	11.3503	55.7874	-95.7216	-161.2	-72.5106	152.105	66.4719	20.1072	67.9615	27.1043	-83.6953	116.948	-109.971	-11.1268	-180.148	159.357	-141.708	205.793	-80.9908	-36.4059	-102.63	171.411	-51.0367	144.795	-68.9204	140.396	-76.723	38.5989	-141.723	151.045	-132.242	107.67	-132.152	77.4156
4	-338.288	0.489268	3.67777	13.0042	55.11	-95.1228	-158.363	-73.7707	149.911	64.5157	26.056	65.1561	31.7505	-89.1842	110.763	-105.915	-9.42293	-182.157	159.883	-139.425	202.712	-78.149	-35.5514	-101.833	175.532	-52.8175	147.126	-71.5982	139.618	-76.1856	32.0299	-135.608	154.494	-136.497	105.275	-130.689	78.415
5	-342.79	0.571713	3.64458	16.1331	55.8279	-94.779	-162.934	-69.8851	146.463	65.3651	30.1873	62.5647	36.8744	-93.5729	105.188	-102.634	-9.90206	-186.86	154.809	-132.139	211.765	-84.7987	-35.3362	-102.831	172.522	-47.9475	146.064	-71.6063	140.209	-76.3381	26.7493	-132.92	149.9	-131.673	108.681	-132.938	78.464
6	-344.641	0.671604	3.58157	17.6577	56.3932	-94.13	-159.379	-73.4645	145.739	65.666	31.7978	61.1116	41.4661	-103.171	101.003	-98.412	-5.00045	-187.399	157.054	-133.864	211.831	-85.6597	-35.0551	-104.179	168.035	-41.0908	144.186	-71.9105	140.822	-75.9569	27.0077	-136.644	147.193	-127.91	112.17	-134.843	78.0034
7	-329.163	0.707494	3.55873	18.6153	55.4439	-93.3669	-162.144	-71.9187	142.797	67.1276	35.0856	59.8677	43.2069	-103.585	98.9983	-98.3712	-6.08902	-188.892	155.584	-131.03	212.947	-87.1738	-35.2665	-101.926	178.729	-51.7696	145.087	-71.9634	140.021	-76.1366	23.3476	-134.841	143.669	-124.059	113.979	-135.15	77.5446
8	-334.841	0.802552	3.51754	21.6365	55.7073	-92.5433	-160.696	-74.2881	141.655	68.61	36.018	57.9464	50.894	-116.172	94.7408	-93.3928	-1.48878	-191.255	153.819	-127.472	217.044	-90.6393	-35.2097	-103.26	180.657	-52.1099	146.289	-75.8997	141.434	-74.6677	17.4141	-130.477	146.21	-127.317	111.214	-130.442	78.485
9	-328.701	0.89033	3.48485	24.3857	56.3616	-92.2407	-163.245	-72.5542	140.211	69.613	36.9494	57.1751	55.4587	-123	93.9538	-92.7022	-0.456863	-195.899	149.452	-119.926	223.329	-95.2541	-34.5724	-102.524	181.156	-51.0719	147.473	-78.4909	141.443	-74.5852	12.2531	-126.608	142.748	-124.02	111.331	-130.442	78.485
10	-322.606	0.927925	3.46497	27.2224	56.0969	-92.0341	-164.571	-71.7501	139.292	70.3752	37.3817	56.4048	60.1004	-127.863	93.0149	-91.1443	-0.353881	-199.395	146.294	-113.92	230.419	-101.533	-34.3281	-99.8992	193.964	-64.3181	148.615	-78.7626	141.117	-75.2705	7.72587	-122.899	138.283	-119.185	112.872	-131.33	78.1732	1ra2_1rx7_gly_trial1984.0001.pdb
11	-317.55	0.994308	3.46522	30.7366	56.5275	-91.8207	-164.922	-71.7136	138.683	71.0458	37.4869	54.1468	74.2249	-146.426	88.2053	-84.621	4.16673	-200.375	146.34	-112.243	231.995	-103.275	-34.0879	-99.0606	197.415	-67.0674	145.665	-75.4461	140.691	-75.928	3.62774	-118.336	137.745	-118.932	111.117	-130.442	78.485
12	-306.643	0.994696	3.47331	33.4567	57.1574	-92.1158	-163.942	-71.3399	139.123	69.3566	38.2451	52.9108	78.3532	-148.67	85.3984	-81.5334	5.11384	-202.511	144.908	-109.887	242.041	-113.425	-34.3278	-97.2951	204.073	-73.0387	145.363	-73.5901	139.814	-77.4313	0.652118	-115.283	133.133	-114.398	109.843	-130.442	78.485
13	-307.63	0.983916	3.50933	35.5052	57.6867	-92.2676	-164.218	-70.6191	139.345	68.6088	38.4998	51.8352	82.1798	-151.425	83.17	-79.0675	7.07084	-204.134	144.133	-108.285	246.002	-117.488	-34.5018	-96.1875	212.315	-79.9966	149.575	-75.8203	139.102	-79.1141	-1.04464	-113.037	129.172	-110.591	108.533	-130.424	78.5006
14	-299.42	0.985144	3.53571	38.3793	59.0989	-92.4613	-163.755	-70.1578	139.592	67.4322	39.0622	50.3625	84.7933	-152.453	79.7019	-75.776	7.99243	-204.68	142.62	-106.799	257.735	-129.652	-35.4603	-95.122	215.577	-81.546	152.269	-77.4114	138.08	-79.0248	-8.06808	-107.325	127.873	-109.795	106.464	-129.033	79.439
15	-286.925	0.982146	3.54225	40.7694	59.7288	-92.6164	-164.145	-69.6728	140.116	66.6995	39.2034	49.23	87.44	-154.706	77.6255	-73.5743	10.3149	-205.574	142.198	-106.195	266.36	-139.119	-36.0673	-94.153	222.327	-88.1693	150.886	-74.5652	137.939	-80.3875	-9.77375	-105.544	124.978	-106.831	105.663	-128.742	79.5785
16	-281.085	0.993505	3.53396	42.6425	60.4535	-92.5855	-163.651	-70.1421	140.293	66.4136	39.4637	48.3224	89.3263	-156.347	76.1624	-71.9327	12.7971	-204.865	144.001	-108.244	274.244	-148.379	-36.8943	-95.2011	222.704	-86.4516	148.365	-71.6746	138.068	-80.2171	-15.3044	-100.983	123.744	-105.993	103.862	-127.469	80.2614
17	-274.254	0.998228	3.54287	44.6037	61.489	-92.5762	-163.338	-70.4301	140.498	66.1381	39.6193	47.4022	90.6887	-156.924	74.4801	-70.0923	15.0155	-203.505	141.762	-106.494	283.572	-158.702	-38.5979	-96.9333	222.831	-83.8795	146.023	-69.1734	138.128	-81.1432	-17.0633	-99.0743	121.462	-103.894	103.232	-127.667	80.2497
18	-264.301	1.00844	3.55752	46.5614	62.5047	-92.7122	-166.611	-68.1381	140.2	67.0842	38.8559	46.5089	92.4839	-158.169	72.7964	-68.2047	16.834	-201.473	139.806	-105.013	290.287	-166.725	-40.2721	-98.1577	224.682	-83.3206	145.98	-68.7238	137.977	-82.2947	-20.3882	-95.2552	118.208	-101.037	102.631	-127.803	80.1184
19	-265.688	1.08597	3.52775	47.7541	62.4728	-92.1058	-165.255	-68.9858	135.219	71.3775	39.5757	46.1751	95.867	-163.662	73.2665	-68.095	20.4947	-200.935	141.926	-106.017	291.025	-168.235	-39.8319	-99.7058	228.279	-84.9308	143.554	-65.8236	138.054	-82.781	-23.0161	-93.8429	116.932	-99.3525	102.754	-127.865	79.9106
20	-258.694	1.1071	3.57778	48.9862	63.318	-92.0057	-164.536	-67.3163	135.134	69.7087	39.6691	46.1649	94.2764	-160.324	73.63	-68.2515	22.6851	-199.745	141.327	-105.627	298.215	-176.087	-41.421	-99.643	234.742	-88.9195	149.777	-70.8761	136.23	-83.9102	-22.4801	-93.8189	115.853	-98.1765	102.3	-128.642	79.3623	1ra2_1rx7_gly_trial1984.0002.pdb
21	-257.684	1.09673	3.55952	50.3263	62.9019	-92.0196	-162.968	-69.795	137.561	68.1805	39.7591	46.0078	95.387	-162.496	74.5635	-68.5533	27.5363	-201.777	142.88	-106.031	299.679	-179.483	-41.2933	-100.607	244.115	-97.9194	147.024	-67.7256	136.758	-84.5541	-23.472	-92.719	115.46	-97.7877	101.779	-127.503	79.6514
22	-272.167	1.15879	3.57804	50.6927	61.8199	-92.5237	-162.327	-68.9706	138.706	65.6751	40.5893	46.4037	92.4043	-158.869	76.4521	-70.0981	31.9531	-205.887	138.521	-98.4239	298.122	-176.401	-40.2208	-103.835	249.715	-100.42	144.887	-65.7548	137.184	-86.6973	-24.0317	-89.8203	113.266	-95.9305	102.755	-128.682	79.0545
23	-263.286	1.18558	3.61578	51.4339	61.9375	-91.1531	-163.088	-68.7044	133.575	71.2867	39.7996	46.906	91.3478	-155.999	77.5601	-69.7058	32.3849	-203.652	141.388	-100.467	300.074	-179.209	-42.219	-105.865	258.887	-106.77	147.54	-68.186	136.769	-87.4128	-23.0789	-89.8505	110.563	-93.6824	101.844	-128.307	79.1241
24	-275.018	1.22304	3.6286	52.9347	62.0732	-91.3218	-162.961	-70.7242	136.42	70.2603	39.1117	46.8727	92.6777	-157.191	78.256	-68.9813	34.8767	-203.38	137.814	-94.1069	301.718	-181.547	-43.5828	-110.539	267.752	-109.663	147.303	-68.787	135.942	-88.4703	-22.9836	-88.4682	108.67	-92.4061	100.264	-128.082	79.1402
25	-278.775	1.24491	3.67905	54.5661	62.7217	-90.2696	-163.248	-71.8165	133.573	74.3087	38.4881	47.1936	91.2362	-154.623	78.878	-68.7998	35.4999	-204.384	132.697	-87.2178	303.694	-183.493	-45.6658	-110.825	280.531	-120.752	152.275	-73.8443	134.621	-90.0925	-19.0787	-90.3744	105.745	-89.922	100.158	-128.502	79.1883
26	-276.544	1.25414	3.69566	56.8347	63.2982	-89.5268	-160.559	-76.2373	133.981	75.6497	38.041	47.3315	90.7905	-153.762	79.2066	-68.4823	36.4579	-201.683	131.929	-85.6064	305.503	-187.495	-48.3038	-113.861	297.837	-135.068	152.783	-76.1529	133.921	-91.8113	-15.8952	-90.4371	101.967	-87.1382	98.1411	-127.826	79.3843
27	-278.057	1.32167	3.75318	57.827	62.9302	-89.8307	-160.061	-76.7382	135.013	74.663	38.256	47.3546	91.6439	-154.482	79.0838	-67.6019	37.6236	-203.513	128.021	-77.8444	301.968	-183.774	-48.1407	-115.651	305.649	-138.761	156.228	-79.8428	131.549	-91.8427	-18.5469	-86.6773	104.077	-89.7205	95.5457	-126.636	79.6068
28	-279.2	1.35586	3.80574	57.754	61.422	-89.7598	-161.681	-75.4381	133.941	75.9518	38.0326	47.3721	91.2111	-153.341	78.9112	-66.7479	38.2573	-206.32	123.4	-70.9413	294.654	-174.756	-47.8078	-117.275	315.354	-145.62	161.457	-83.4595	130.185	-91.8898	-14.508	-93.1263	108.635	-93.3245	94.9611	-125.414	80.1333
29	-267.609	1.37498	3.82805	59.2744	61.464	-89.2102	-159.489	-77.3262	132.732	77.0755	38.292	47.2795	92.1196	-154.267	78.8224	-65.8534	39.1227	-205.718	125.136	-71.6939	292.48	-172.324	-48.298	-122.247	332.133	-158.215	163.449	-87.2589	129.699	-93.5515	-9.81769	-98.295	109.925	-93.7135	96.4441	-126.916	79.5715
30	-258.925	1.42757	3.83617	60.5271	61.7001	-89.641	-160.099	-76.1978	133.256	75.9756	38.5933	47.4569	93.8802	-157.153	79.6437	-65.742	40.6061	-207.134	128.138	-71.7667	287.823	-167.683	-46.7491	-126.137	344.943	-167.551	161.882	-86.9637	128.858	-95.9057	-6.55494	-100.855	106.947	-90.3044	98.4261	-129.979	78.6134	1ra2_1rx7_gly_trial1984.0003.pdb
31	-261.31	1.44881	3.85879	60.8473	61.2435	-89.8888	-158.683	-77.6375	135.052	74.2374	38.7488	47.8472	88.8086	-151.387	80.1609	-66.5516	41.6788	-208.573	128.413	-70.6582	286.7	-167.006	-46.3358	-127.021	348.86	-170.463	162.887	-87.7782	128.325	-95.9799	-9.46598	-97.5864	105.688	-89.3214	98.2025	-129.884	78.6352
32	-262.37	1.52254	3.89226	60.4202	61.4594	-89.9254	-155.393	-79.9559	136.534	72.122	39.4728	46.9625	90.8183	-153.544	79.1095	-64.3079	43.9951	-208.272	125.572	-68.7272	278.916	-155.705	-47.8603	-131.226	357.255	-173.621	155.88	-80.2962	126.527	-96.8921	-5.24366	-101.169	100.214	-85.2747	93.887	-127.851	79.6369
33	-271.33	1.56374	3.91725	59.7782	60.4857	-90.2618	-156.579	-79.0498	136.984	71.8459	39.2298	47.5705	86.9617	-150.668	80.6005	-66.1168	46.7118	-211.083	126.914	-68.0334	275.703	-152.569	-46.2936	-131.45	359.301	-175.019	157.529	-80.8946	126.04	-96.7152	-6.37755	-100.557	101.235	-86.1368	94.1135	-127.547	79.6598
34	-261.797	1.60347	3.88978	60.3322	61.2514	-90.5812	-154.595	-79.9242	138.351	69.6393	39.8836	47.5065	88.9032	-153.865	81.5588	-66.5613	49.8407	-213.02	126.618	-67.4612	277.37	-154.529	-45.133	-132.55	360.568	-176.432	154.434	-79.2809	125.398	-97.4033	-4.06778	-100.944	99.5063	-84.8437	92.9858	-127.287	79.197
35	-269.478	1.64424	3.89787	59.6488	59.0231	-90.4986	-155.61	-79.3661	137.609	70.679	39.6022	48.2397	82.2319	-147.096	83.015	-68.6031	52.4646	-216.029	126.147	-66.2582	274.039	-150.693	-44.5537	-127.692	349.739	-168.443	162.511	-81.8141	125.405	-98.6017	-1.85838	-103.729	97.0634	-81.946	96.6474	-130.442	78.485
36	-275.924	1.6789	3.93472	59.522	58.3273	-90.5863	-159.057	-77.1177	136.7	72.4971	38.7286	48.0974	85.5822	-152.449	84.4125	-69.2193	55.6052	-218.286	127.852	-66.8579	269.075	-144.947	-44.0576	-128.183	354.057	-171.598	165.247	-83.466	124.774	-98.3444	-1.02433	-106.168	100.189	-84.531	97.5919	-130.442	78.485
37	-285.089	1.71203	3.94694	58.6626	56.6068	-90.7797	-164.567	-73.5818	136.723	73.9285	37.4228	48.2974	87.4144	-155.143	84.9778	-69.543	56.2203	-218.178	128.639	-67.0425	261.074	-136.149	-44.4037	-125.816	349.559	-167.78	170.23	-84.9563	124.651	-98.7347	-2.90548	-103.511	101.615	-86.0633	97.1988	-130.442	78.485
38	-287.413	1.74835	3.949	58.6006	55.3149	-90.1872	-158.175	-78.352	136.231	73.2862	38.7772	48.903	80.6041	-147.9	85.7383	-71.0022	57.9571	-218.839	128.52	-67.4361	260.233	-134.572	-44.8468	-123.716	349.834	-168.699	179.35	-91.2231	124.239	-98.7301	-3.80976	-103.169	98.75	-83.3065	97.3363	-130.442	78.485
39	-266.855	1.70782	3.92203	55.8648	54.3596	-90.163	-159.508	-78.8028	135.941	74.6934	38.3865	49.2122	75.4684	-141.252	87.0447	-72.0622	58.2499	-219.468	136.479	-74.9067	250.989	-127.978	-40.8558	-133.624	360.741	-178.46	169.062	-80.2372	122.909	-95.4444	-9.20816	-108.396	117.923	-96.5758	105.517	-132.683	76.8241
40	-280.631	1.75963	3.93714	56.793	52.8649	-90.7654	-161.428	-76.5435	137.387	73.2435	37.987	49.6531	77.3303	-145.468	90.3375	-74.4814	60.904	-221.217	139.42	-75.9158	251.572	-128.858	-39.0854	-129.096	353.101	-173.086	179.662	-85.9148	122.831	-94.0882	-12.6481	-106.128	116.923	-96.7837	103.073	-130.449	78.4702	1ra2_1rx7_gly_trial1984.0004.pdb
41	-278.927	1.81467	3.93922	56.2733	51.5325	-90.7484	-159.326	-78.2866	138.452	72.0998	38.2428	50.2681	75.1922	-142.493	92.2272	-75.9629	61.1464	-220.613	140.509	-76.0394	250.504	-127.991	-39.3754	-125.407	344.603	-166.432	185.517	-87.7319	122.786	-94.7583	-19.8903	-95.615	113.024	-95.1646	96.9501	-126.788	79.3786
42	-263.311	1.91307	3.9586	55.2584	51.1493	-91.6999	-158.434	-76.8231	140.293	68.1048	39.4384	51.6514	66.8836	-132.265	94.8625	-79.1995	61.029	-222.417	139.779	-72.1058	245.795	-122.747	-37.6725	-127.852	345.958	-166.02	177.138	-80.8068	122.659	-96.0369	-16.2034	-97.4365	108.868	-91.5532	96.2874	-126.615	79.302
43	-228.442	1.95621	3.91089	55.467	52.5783	-91.3457	-157.142	-78.9915	140.153	69.3082	38.9212	53.8213	59.839	-123.667	99.9575	-84.0161	59.1156	-221.556	141.756	-72.9828	244.493	-121.647	-38.3094	-132.216	352.901	-169.675	166.422	-72.5811	122.239	-99.1869	-9.90355	-100.865	94.7903	-78.9059	97.784	-130.442	78.485
44	-213.098	2.00575	3.90637	54.4895	51.4117	-91.3957	-157.524	-78.6177	140.324	69.1506	38.8617	54.4438	55.3474	-119.595	100.245	-85.1677	60.0899	-221.173	140.307	-72.3621	243.134	-119.15	-39.1913	-128.978	347.461	-164.624	172.796	-75.1818	122.312	-99.7355	-4.26902	-105.853	89.7781	-74.9193	95.1363	-129.048	79.1535
45	-185.308	2.03079	3.9068	52.7055	50.4533	-91.3983	-154.939	-80.7624	141.095	68.3282	39.1114	56.1393	47.5496	-110.278	102.71	-87.8724	58.8701	-220.67	142.612	-73.2829	239.939	-116.46	-39.4829	-128.179	343.111	-160.112	170.851	-71.072	122.229	-100.027	-1.03475	-108.853	89.7362	-74.954	92.6928	-127.955	79.2701
46	-178.427	2.06004	3.87783	52.8316	51.9338	-91.1279	-155.681	-81.2231	140.51	70.1027	38.3238	57.9284	40.9806	-102.976	105.585	-90.6946	56.2888	-218.458	144.149	-74.2168	238.008	-114.572	-40.3995	-131.98	348.989	-163.219	160.316	-62.3513	121.718	-101.737	6.1888	-115.701	82.771	-67.8354	94.7359	-130.442	78.485
47	-202.21	2.08524	3.88687	53.9521	53.5021	-91.3705	-162.816	-75.4646	139.187	72.0478	37.2866	57.8634	41.4713	-103.823	105.784	-90.6253	56.02	-220.677	141.585	-69.7673	243.894	-120.289	-40.0285	-133.631	353.824	-166.263	154.83	-60.0247	121.242	-102.203	7.0207	-114.456	81.5143	-67.0693	93.3744	-130.442	78.485
48	-197.616	2.13251	3.90268	53.8814	53.3213	-91.5857	-163.859	-74.3019	139.164	71.8567	37.3399	58.0505	41.6102	-104.492	107.175	-91.6019	56.4698	-220.554	144.151	-70.7365	245.018	-121.847	-39.2253	-132.431	350.768	-163.477	156.824	-59.9055	121.196	-103.343	10.2228	-116.283	79.0633	-65.1723	91.7949	-130.442	78.485
49	-198.944	2.16113	3.91439	52.106	51.3103	-91.6472	-163.434	-74.5257	139.597	71.292	37.4608	59.0944	35.5275	-99.2327	108.02	-93.5595	57.9138	-220.575	144.629	-71.1866	244.234	-120.999	-39.2035	-127.723	340.805	-155.787	165.689	-64.174	121.619	-102.938	9.67215	-115.554	79.8442	-66.0669	89.9261	-129.185	78.7298
50	-174.528	2.19438	3.89924	53.1509	52.6937	-92.0403	-156.936	-79.0864	141.32	68.2181	38.9784	60.4085	28.5023	-91.5777	108.519	-94.8077	57.6157	-218.814	146.355	-71.8842	242.693	-119.852	-39.615	-132.326	348.6	-160.844	154.41	-55.7098	120.979	-103.998	9.39608	-113.329	77.1849	-63.87	90.0281	-130.442	78.485	1ra2_1rx7_gly_trial1984.0005.pdb
51	-203.143	2.21326	3.91128	54.1356	53.1539	-91.9584	-162.536	-74.7871	139.955	70.2851	37.9161	60.6818	28.885	-92.2896	109.562	-95.559	57.2229	-220.796	143.594	-67.4125	249.103	-126.299	-39.5024	-135.809	358.388	-167.806	146.694	-52.2738	120.035	-103.699	8.55192	-112.066	77.5986	-64.4137	88.8191	-129.514	78.6614
52	-193.991	2.23103	3.89929	54.8362	53.1567	-92.379	-157.316	-78.3041	141.302	67.8202	39.1154	60.3651	31.366	-94.3614	108.321	-93.8557	56.6785	-219.685	144.135	-66.8009	250.351	-127.847	-40.253	-135.758	357.532	-166.632	143.647	-50.1173	119.855	-104.096	5.01667	-105.973	75.7856	-63.3829	87.137	-128.971	78.7881
53	-180.394	2.23428	3.90043	53.5757	52.9572	-92.8714	-153.232	-80.551	143.776	64.0573	40.2233	60.9267	28.6405	-89.431	106.607	-91.7339	53.2846	-218.253	142.499	-63.2726	251.856	-129.718	-41.6722	-129.354	341.11	-153.707	149.737	-52.2383	120.583	-103.778	2.31163	-102.452	78.1294	-65.8616	84.5718	-127.137	78.9245
54	-154.21	2.27033	3.89158	54.1417	52.8251	-93.4609	-149.523	-82.6083	146.079	60.4659	41.3243	60.7054	30.7802	-90.3348	103.916	-88.3025	50.5227	-214.912	144.27	-63.6983	252.325	-130.557	-42.977	-129.805	341.574	-153.869	145.339	-48.5481	120.168	-103.867	-2.48337	-94.959	77.7423	-66.2944	80.7632	-124.834	79.1391
55	-153.657	2.30801	3.89143	55.0738	53.0009	-93.4942	-151.945	-81.0939	144.908	62.2996	40.6081	61.1648	30.3401	-90.4242	105.45	-89.4339	50.786	-215.803	143.094	-60.7499	258.901	-137.376	-43.3124	-130.056	341.609	-153.353	140.459	-45.2202	119.93	-103.219	-4.84923	-91.3117	78.9484	-67.7117	75.803	-120.58	79.5991
56	-112.177	2.35216	3.89033	57.2441	53.5609	-94.2296	-147.853	-83.9744	147.299	58.6824	41.8835	61.2744	29.3577	-88.0139	102.906	-86.636	48.8426	-214.281	142.781	-58.2348	261.222	-140.268	-44.7884	-132.464	348.762	-158.72	133.326	-40.9296	118.974	-104.197	-8.52635	-83.9092	76.4053	-66.1745	74.1662	-120.812	79.4716
57	-112.616	2.36268	3.9086	57.4045	53.3722	-94.4177	-147.389	-83.7771	148.201	57.3053	42.1636	61.3931	28.8769	-87.3599	103.183	-86.9628	49.4325	-214.964	143.476	-58.5356	260.636	-139.507	-44.7901	-135.243	357.504	-165.103	127.125	-38.2589	117.986	-103.635	-5.51932	-84.4362	77.0702	-67.1181	70.6043	-118.285	79.5563
58	-97.053	2.38509	3.9253	57.7416	53.0114	-94.807	-149.09	-81.6536	147.903	57.3993	41.8636	61.9269	27.119	-84.6213	103.96	-87.7148	49.7848	-216.287	142.781	-56.251	260.588	-139.781	-45.1855	-132.295	351.464	-160.444	129.016	-39.1324	118.05	-104.012	-8.3707	-79.6468	77.854	-68.2841	72.6404	-120.851	79.2967
59	-99.3125	2.40149	3.94747	57.1695	52.7723	-94.0467	-157.201	-76.1602	144.239	62.7281	39.9428	62.4426	26.39	-84.8517	105.768	-89.5411	50.0588	-216.798	145.147	-58.6232	262.572	-140.722	-45.9202	-131.279	350.39	-158.062	127.813	-38.8538	117.967	-104.733	-2.48001	-81.8024	74.8033	-66.0333	74.2255	-124.797	79.1209
60	-109.821	2.42679	3.97423	56.1758	52.6271	-94.0299	-159.834	-73.5013	143.958	63.3293	39.2575	63.1917	26.008	-85.9735	109.107	-93.0916	50.7604	-217.211	146.3	-58.9776	264.42	-142.557	-47.0834	-126.591	343.233	-151.047	129.277	-41.0516	119.445	-105.2	1.35539	-80.9039	72.3497	-64.8124	71.1749	-124.522	79.3941	1ra2_1rx7_gly_trial1984.0006.pdb
61	-101.729	2.45465	3.98144	57.5794	52.4982	-93.5755	-160.37	-73.9779	143.008	64.7202	39.1894	62.413	30.3409	-89.5088	105.618	-89.4301	49.8676	-214.797	147.258	-60.5443	262.959	-140.711	-48.7598	-131.761	357.453	-162.09	120.282	-35.5444	117.723	-104.874	-3.57217	-73.2103	74.8478	-68.0796	66.4937	-121.394	79.6656
62	-91.2735	2.5208	4.00075	56.8773	52.37	-93.3526	-159.86	-75.7058	142.161	66.2338	39.1073	62.5013	32.6804	-93.6679	106.131	-90.0355	50.7171	-213.147	150.359	-63.0882	260.158	-137.026	-50.8792	-125.468	346.287	-152.744	128.106	-39.5479	118.857	-106.154	-2.15626	-69.8177	70.6881	-64.8998	64.5151	-122.552	79.4026
63	-93.1023	2.53442	4.01085	58.4535	52.9523	-93.0173	-160.556	-75.3679	141.666	67.1088	38.8282	62.5544	32.0393	-92.9157	106.007	-89.9489	51.6063	-213.886	147.985	-60.9578	265.805	-142.382	-52.483	-128.222	354.979	-158.841	121.576	-36.6581	117.626	-106.028	-2.76341	-67.197	71.3379	-65.9555	62.7549	-121.931	79.4461
64	-91.8194	2.5519	4.0168	58.4809	52.61	-92.8664	-159.263	-77.6535	141.147	68.234	38.856	61.8383	36.0444	-96.8724	104.053	-87.5897	51.6685	-212.929	150.519	-63.3783	262.523	-138.873	-53.3043	-128.566	356.437	-160.058	120.227	-35.6953	117.206	-105.28	-6.52801	-60.6015	73.6626	-68.8869	58.7496	-119.464	79.6523
65	-90.8437	2.57403	4.03992	58.5655	52.3047	-92.7682	-157.792	-80.2896	140.648	69.5066	38.792	61.9821	35.6047	-96.6128	103.729	-87.1955	51.92	-213.429	151.883	-63.3689	260.754	-137.287	-53.7722	-127.69	355.196	-158.797	119.676	-35.8482	117.057	-104.687	-5.81349	-57.1585	75.5116	-71.4539	53.8145	-116.793	79.8863
66	-44.3564	2.69871	4.05238	58.5951	53.1276	-93.5732	-153.366	-84.1651	144.202	65.5492	39.6226	63.5339	29.2961	-88.8911	106.717	-90.7437	53.0975	-214.299	150.137	-59.9563	258.487	-134.859	-54.031	-122.653	343.183	-149.603	125.677	-39.1854	117.745	-104.412	-1.6853	-52.0322	64.464	-63.0781	44.107	-112.714	80.4223
67	-8.59797	2.67656	4.0294	59.6937	52.158	-94.156	-147.427	-89.4166	146.766	62.4156	40.6796	63.5875	31.1719	-89.2746	107.94	-91.4422	53.7316	-218.318	149.945	-57.1207	250.87	-128.338	-52.1922	-126.792	352.852	-157.832	115.439	-32.5402	116.296	-104.114	-2.10579	-51.9172	66.0632	-63.9404	48.154	-115.05	79.9228
68	-9.27685	2.67348	4.02574	59.3067	51.7228	-94.6069	-146.778	-89.5065	148.151	60.92	40.6791	63.1979	34.197	-92.5127	108.208	-91.2963	54.4896	-219.155	151.268	-58.0952	246.372	-123.967	-52.0378	-128.193	357.608	-161.181	112.676	-31.577	115.523	-103.112	-3.80563	-50.9885	67.1424	-64.841	47.4068	-113.376	80.0548
69	44.5886	2.70789	4.04853	59.7873	51.361	-92.5281	-147.521	-90.5855	142.684	67.2622	41.1266	62.5088	36.9847	-92.7755	106.437	-88.0773	54.388	-220.645	145.96	-50.7463	245.783	-125.391	-48.1415	-133.468	358.308	-163.684	105.74	-24.7	110.169	-101.959	-4.09925	-53.6785	75.6044	-71.3555	45.5341	-107.936	79.6091
70	85.3215	2.78313	4.06544	59.4289	51.3902	-93.4875	-144.659	-93.1363	146.087	63.7344	41.3781	63.5696	33.4894	-88.3578	108.469	-90.8205	55.7413	-222.562	143.527	-46.3448	242.81	-123.121	-48.1044	-127.904	345.158	-153.797	112.807	-28.3833	110.826	-101.863	-0.297672	-52.8503	73.3862	-70.2986	37.8048	-103.136	80.1952	1ra2_1rx7_gly_trial1984.0007.pdb
71	97.7174	2.81391	4.08347	60.2969	51.4763	-93.5572	-148.044	-90.358	145.318	65.2668	40.1392	64.4219	31.0597	-84.8005	110.557	-93.4621	57.2105	-224.672	140.101	-42.7605	241.59	-121.553	-48.0297	-132.83	360.197	-165.145	104.075	-23.6781	108.777	-101.631	2.88097	-53.1458	72.9826	-70.4936	37.094	-103.95	80.1476
72	111.516	2.89263	4.10391	59.9041	51.083	-93.7378	-155.105	-84.6382	143.266	68.7741	38.0773	65.5582	26.6593	-81.6278	113.943	-98.0206	60.98	-225.617	137.928	-41.5335	241.218	-119.989	-49.809	-125.429	345.468	-153.218	112.206	-28.1232	109.918	-101.494	4.19749	-49.3666	68.2777	-67.3089	35.3271	-105.018	80.1174
73	124.402	2.88081	4.09274	60.9117	50.9976	-94.4634	-153.522	-86.5853	144.6	68.0071	37.7809	65.9794	25.3061	-78.0959	115.396	-99.3223	61.158	-229.468	135.266	-36.6251	235.436	-116.466	-47.6495	-130.558	358.055	-163.817	102.944	-23.3621	107.941	-101.15	4.62737	-48.3699	68.4074	-67.7819	38.6973	-108.527	79.8308
74	115.879	2.91516	4.10696	61.4084	51.6299	-93.8858	-157.767	-82.9833	142.815	70.3049	36.8893	66.5736	22.274	-74.0849	116.725	-101.043	63.0955	-230.916	132.943	-35.5895	238.301	-119.226	-47.4437	-131.703	361.647	-167.164	100.986	-22.7914	106.878	-100.523	6.84956	-46.4891	65.8161	-66.4419	36.9419	-109.361	79.7938
75	86.727	2.90098	4.10587	61.5478	50.9961	-93.3098	-156.064	-81.2525	144.077	66.9784	37.9835	66.8237	24.0651	-73.4105	118.134	-102.513	62.4714	-230.026	133.645	-37.7154	240.795	-120.454	-48.9728	-127.7	350.7	-158.088	103.799	-24.683	107.9	-100.078	2.80292	-40.2966	66.1635	-67.5268	41.5659	-114.504	79.4695
76	91.4669	2.9475	4.12182	61.3664	51.2594	-93.6289	-154.519	-81.8347	145.955	64.529	38.3892	66.0247	28.6946	-78.0344	117.932	-101.64	62.8026	-229.185	133.267	-37.3421	240.866	-120.474	-49.4233	-125.834	346.075	-154.144	104.551	-25.3602	108.137	-99.3273	4.43501	-38.6144	63.9439	-66.7619	36.5511	-111.543	79.7172
77	65.6979	2.96567	4.16509	60.6111	50.6301	-95.4988	-160.138	-76.1067	149.009	61.7905	36.5292	66.9379	27.8743	-77.4986	121.725	-107.316	63.2787	-229.082	138.232	-42.6711	237.506	-116.091	-50.9404	-122.678	344.05	-151.157	103.619	-26.1168	112.332	-96.2694	12.0502	-32.874	61.4358	-70.0632	27.4335	-112.209	79.6925
78	16.8148	3.07322	4.19986	60.182	51.4479	-96.0681	-161.092	-75.3839	149.126	61.705	36.7102	66.6363	29.7875	-80.2958	118.876	-104.691	64.7356	-229.365	137.416	-40.2186	238.673	-117.147	-51.2159	-120.696	339.481	-147.578	110.567	-30.7464	111.94	-94.8413	21.1397	-34.1986	62.7611	-74.0035	16.8617	-108.633	80.1207
79	14.1083	3.05753	4.19283	61.1173	51.6046	-95.6914	-160.61	-77.2392	148.48	63.2181	36.4271	65.7436	33.9872	-85.2021	118.288	-103.442	65.722	-230.391	135.973	-39.1502	239.768	-117.532	-52.0762	-122.403	343.66	-149.899	108.142	-29.7711	110.903	-94.7772	17.8317	-33.0566	63.0588	-73.7	18.668	-108.87	80.1413
80	-21.6148	3.08608	4.23433	62.6105	53.2678	-94.6017	-166.465	-73.2385	144.15	68.6974	35.7296	65.2799	34.7525	-85.6632	117.421	-102.099	66.7696	-233.478	132.92	-36.3403	244.163	-122.252	-51.6053	-129.702	364.859	-166.433	103.361	-29.129	107.517	-88.0997	20.1422	-28.8887	63.5726	-81.2288	13.6726	-111.49	79.9152	1ra2_1rx7_gly_trial1984.0008.pdb
81	-40.7088	3.04322	4.21576	63.2309	53.7545	-93.9978	-168.369	-72.299	141.917	71.5371	35.0904	65.168	34.7067	-85.5378	116.794	-101.534	67.5345	-234.745	131.428	-36.4211	251.392	-129.379	-53.3245	-127.63	359.757	-161.76	107.947	-32.5239	107.226	-87.0573	14.9095	-25.3976	62.8882	-81.1547	20.1262	-117.982	79.3234
82	-25.1446	3.03337	4.20814	61.7593	52.7014	-94.8305	-170.174	-71.0006	142.949	70.6872	34.6245	65.2819	35.0665	-87.428	114.641	-99.9586	67.0835	-233.929	133.232	-37.4628	247.018	-124.804	-55.2532	-120.772	343.724	-147.32	116.114	-37.1024	108.411	-86.838	11.3454	-23.1078	62.1242	-80.4639	25.5844	-122.515	79.024
83	21.1149	3.09979	4.30414	63.7282	53.0491	-94.0181	-175.982	-64.9839	142.907	69.9784	34.7622	64.982	34.1125	-86.7314	108.796	-94.6026	67.137	-233.251	123.701	-27.8645	237.136	-110.77	-54.8104	-118.934	341.186	-146.251	114.433	-35.1228	109.067	-79.6374	-10.6207	-2.15952	58.3367	-82.0424	30.1373	-123.102	81.6976
84	22.9271	3.07459	4.28819	63.6826	52.7695	-93.4092	-167.834	-69.4773	141.96	67.9623	37.3127	65.3733	31.1248	-81.3145	107.545	-94.3269	66.9097	-231.955	126.535	-32.7413	235.783	-109.035	-55.5143	-118.864	338.451	-143.17	113.322	-33.9575	108.618	-76.7407	-18.5033	3.27137	59.1691	-83.4683	27.0709	-118.582	82.0149
85	-22.4726	3.1025	4.28063	68.7525	55.8654	-94.0716	-161.051	-73.0939	144.641	63.1777	39.1167	64.7828	33.3937	-82.5839	106.882	-93.1591	66.9571	-230.959	125.613	-31.5263	243.875	-117.541	-55.4537	-126.004	356.812	-156.537	101.292	-27.7082	106.075	-73.6581	-34.5074	21.3296	49.3798	-76.0241	28.2797	-121.108	81.3361
86	-34.4369	3.09231	4.25938	67.9549	57.4381	-95.0181	-157.863	-75.9089	146.962	60.6389	39.4329	64.5359	34.0722	-83.2405	106.272	-92.4863	67.6164	-232.212	125.159	-30.3649	246.073	-120.586	-55.9034	-119.503	339.731	-143.021	108.259	-31.8252	107.643	-71.5044	-44.143	33.0573	41.3344	-69.8809	33.2726	-127.241	80.0442
87	-64.6532	3.08719	4.26747	68.4817	58.6708	-94.7866	-158.607	-76.762	145.975	62.9289	38.5053	64.2629	34.7807	-84.2924	106.03	-92.0677	68.5275	-233.698	120.531	-26.3087	251.601	-125.468	-57.5305	-120.425	339.992	-140.949	110.441	-35.5259	106.468	-70.4794	-46.4849	36.4091	40.3629	-69.9708	33.9634	-129.386	79.0381
88	-74.4442	3.04626	4.24354	68.207	57.8935	-94.484	-160.225	-75.996	144.655	64.8275	37.9998	63.1917	40.2216	-89.935	105.336	-90.5652	68.9835	-234.484	124.424	-31.0906	248.194	-122.812	-57.5779	-122.23	342.538	-141.392	108.308	-35.1086	105.396	-70.02	-47.0541	35.8096	42.5497	-72.0414	35.3039	-130.442	78.485
89	-81.3231	3.04051	4.24129	68.6223	58.3062	-95.0434	-152.556	-80.7636	148.241	59.6188	39.6064	62.9384	40.8442	-90.9383	105.26	-90.3107	70.0115	-234.474	122.724	-29.234	253.092	-127.946	-58.4807	-121.547	340.382	-138.826	105.457	-33.6614	105.346	-70.7485	-48.2081	36.3716	43.0808	-71.6827	36.061	-130.442	78.485
90	-82.8004	3.01021	4.21301	69.1144	56.8855	-95.6709	-146.986	-84.0805	151.179	55.3699	40.8097	61.4421	48.5135	-99.7425	103.9	-87.491	70.2736	-233.583	127.986	-34.4331	249.556	-126.111	-57.8862	-123.862	346.379	-143.115	100.239	-30.1933	103.829	-71.0961	-42.4498	28.8753	48.2297	-76.0321	36.6357	-130.442	78.485	1ra2_1rx7_gly_trial1984.0009.pdb
91	-102.668	3.00102	4.20345	69.493	56.899	-96.9588	-150.503	-78.8056	153.238	51.8929	40.6001	61.3951	55.121	-109.877	106.536	-90.4873	69.4984	-230.412	134.473	-40.9441	252.859	-128.892	-59.4435	-123.331	351.069	-144.61	94.615	-27.8191	105.711	-73.9501	-45.953	30.9211	47.4407	-72.3509	38.4053	-130.442	78.485
92	-110.195	3.03042	4.23126	68.1857	57.696	-97.035	-150.634	-78.4312	153.303	51.5431	40.7685	61.2073	54.7848	-110.09	106.832	-90.686	71.9494	-232.35	133.1	-39.3005	258.562	-134.881	-60.1691	-116.261	335.405	-133.664	105.388	-34.932	107.486	-73.8391	-46.8192	31.4197	46.8089	-71.5333	38.6238	-130.442	78.485
93	-101.414	3.02477	4.20294	70.8772	57.9018	-97.2965	-152.876	-77.2824	152.678	52.7809	40.1075	60.7258	57.0996	-113.352	105.406	-88.8063	72.4607	-232.866	132.861	-38.6139	262.247	-139.26	-60.7697	-122.139	351.961	-144.997	92.4784	-27.0717	104.42	-76.44	-46.5452	29.7276	47.9447	-70.1952	40.1967	-130.442	78.485
94	-104.601	3.03481	4.2095	69.055	58.4549	-96.3176	-154.788	-76.254	149.344	56.5246	39.8627	61.069	58.5092	-115.975	107.25	-90.2955	72.4016	-232.369	135.577	-41.2313	268.868	-146.76	-61.432	-115.142	334.857	-132.593	102.966	-33.9635	106.37	-76.3445	-48.0944	30.1579	49.5566	-71.0964	38.2461	-128.194	78.5989
95	-109.342	3.00374	4.18167	68.6399	57.3022	-95.6014	-159.237	-74.701	146.513	61.0432	38.6226	60.2822	66.118	-125.554	105.317	-87.2491	71.6571	-231.106	141.347	-47.9316	263.442	-141.731	-61.5123	-115.599	335.689	-133.013	102.344	-32.8137	105.698	-74.1786	-44.1036	25.0653	53.0369	-75.7937	35.7879	-126.507	78.7318
96	-132.143	3.01296	4.1747	70.8332	57.5647	-95.9576	-159.155	-74.5787	146.559	60.7986	38.6594	59.6157	72.9293	-133.915	104.711	-85.839	72.1982	-230.265	143.919	-50.3346	263.168	-142.124	-61.4708	-123.47	356.98	-147.727	89.6183	-24.7915	101.558	-74.5297	-43.4668	24.0198	54.1715	-76.5716	36.4666	-127.687	78.5199
97	-137.467	3.02168	4.1789	69.2903	58.3258	-96.2205	-156.884	-76.1729	147.585	59.1558	39.3005	59.4516	74.6365	-136.468	104.731	-85.6194	73.7543	-231.622	144.512	-50.1969	268.498	-148.487	-62.1073	-113.742	333.467	-130.855	104.677	-34.7389	104.568	-75.0464	-44.7526	24.2889	54.9412	-76.3791	36.9565	-127.656	78.5165
98	-123.733	3.00806	4.14225	70.9513	58.4169	-95.6002	-163.111	-73.4892	144.148	64.9996	37.3634	60.2403	77.4251	-140.922	107.842	-88.2591	73.3148	-232.76	145.096	-49.3742	274.231	-155.612	-62.4575	-118.284	344.892	-138.072	92.5888	-27.2429	102.367	-78.3021	-42.1954	19.2675	55.6296	-74.0865	40.5084	-129.077	78.504
99	-147.3	2.99404	4.14918	70.6022	57.8569	-97.3301	-165.144	-70.8178	148.269	60.0594	37.1003	60.8251	79.2251	-145.59	111.238	-92.5516	73.7604	-232.305	153.019	-56.0265	270.863	-152.173	-63.2131	-114.987	343.031	-135.671	91.1014	-26.8618	105.756	-80.3923	-47.1646	23.1387	55.2011	-71.8231	44.8592	-131.406	78.3761
100	-162.397	3.04888	4.19744	72.2439	59.1088	-97.1586	-169.194	-66.9767	146.747	61.8973	36.6314	60.5569	84.2725	-152.269	110.92	-91.7208	74.6673	-231.94	152.593	-55.3285	272.576	-153.992	-63.4932	-118.35	353.256	-142.792	84.6582	-23.2774	103.917	-74.9263	-45.9262	27.9689	52.4821	-74.7676	38.1645	-130.442	78.485	1ra2_1rx7_gly_trial1984.0010.pdb
101	-147.463	3.0355	4.17621	72.3868	58.7911	-95.7177	-169.23	-68.4952	143.71	66.2387	36.2231	61.3115	85.5394	-154.714	115.631	-96.0006	75.9083	-232.445	152.825	-56.1768	273.15	-154.113	-63.7603	-117.653	352.112	-142.414	85.6023	-23.6704	103.847	-77.6953	-45.5982	25.5798	54.8555	-74.4256	40.4724	-130.442	78.485
102	-134.252	3.02943	4.1709	71.988	58.2897	-95.937	-167.344	-69.7085	143.93	65.4874	36.69	61.2352	87.2735	-156.484	117.167	-97.3042	77.5859	-234.177	153.285	-56.0258	271.877	-153.328	-63.4377	-116.319	349.457	-140.694	87.4692	-25.03	103.842	-80.5342	-45.443	22.4005	58.0852	-74.4979	43.0334	-130.007	78.4708
103	-118.539	3.10027	4.2391	70.1464	59.3722	-93.7117	-173.703	-62.9521	140	69.2357	36.9938	62.0346	89.1488	-158.472	120.988	-101.117	77.1652	-232.713	154.603	-58.5014	276.273	-156.863	-64.436	-109.539	332.679	-129.264	99.5379	-32.9685	106.583	-73.8392	-42.0828	26.7183	54.5932	-78.3193	36.1729	-130.442	78.485
104	-139.564	3.06673	4.21267	70.6299	60.3994	-94.5674	-172.625	-64.1674	141.417	67.268	37.1356	61.6106	86.2411	-153.013	117.742	-98.4614	76.4251	-237.17	148.925	-51.2239	279.587	-161.211	-64.9938	-107.971	331.697	-128.042	99.7107	-34.6985	106.408	-75.1714	-47.1199	30.4572	53.389	-75.1455	37.1061	-129.921	78.4711
105	-144.973	3.04584	4.20948	69.9229	60.3546	-94.7958	-168.466	-67.756	142.719	65.2221	38.0502	61.3353	94.015	-161.413	116.728	-97.1234	75.8714	-236.948	145.771	-48.3768	269.937	-151.12	-64.8088	-105.026	326.748	-124.955	104.866	-37.7033	106.692	-73.0015	-48.0196	31.202	53.4046	-76.5248	36.6778	-129.929	78.4865
106	-130.923	3.03456	4.18979	71.4665	60.5146	-95.2062	-165.742	-69.3335	143.728	63.2082	38.8757	61.7093	95.6687	-162.402	118.928	-99.2539	75.3995	-239.14	142.864	-43.8185	271.003	-153.931	-64.9965	-105.87	333.721	-130.5	97.3901	-33.3592	105.69	-72.3325	-45.5335	29.1641	52.1333	-76.2446	37.0842	-130.464	78.4794
107	-131.273	3.01268	4.16349	71.9952	61.027	-93.9743	-165.323	-69.824	141.652	65.787	38.7387	61.7761	93.5812	-158.301	119.587	-100.172	75.0281	-238.672	140.129	-44.0614	276.441	-158.285	-67.865	-105.385	335.033	-131.506	96.1716	-32.7318	104.969	-72.6533	-46.7297	29.5002	50.5523	-73.8753	37.5099	-130.442	78.485
108	-124.043	2.98939	4.14982	71.9175	60.0069	-94.2814	-161.919	-72.1265	142.675	63.9683	39.5125	61.9479	94.3852	-159.059	121.721	-102.21	76.47	-242.151	138.03	-41.328	270.946	-153.535	-67.6141	-103.51	333.88	-130.701	96.5645	-33.7512	104.857	-72.5898	-42.9125	23.9292	52.577	-75.4999	38.9937	-130.442	78.485
109	-123.144	2.9665	4.13327	71.4756	58.8629	-94.5876	-159.122	-73.6824	143.641	62.0714	40.2908	61.9795	91.3607	-155.524	123.171	-103.841	79.7383	-247.486	138.086	-40.8839	267.164	-150.71	-67.2771	-102.884	335.758	-131.85	93.8697	-32.8964	104.256	-72.6092	-40.5665	19.722	54.0054	-76.3395	40.7814	-130.442	78.485
110	-122.861	2.93598	4.11635	70.9948	58.6554	-93.8816	-161.643	-72.8379	142.148	65.0666	39.1393	62.6009	90.9925	-155.38	126.895	-107.403	80.1797	-250.09	137.939	-41.0686	266.745	-151.174	-68.0152	-100.494	332.392	-128.978	95.1095	-34.6921	104.306	-71.2345	-40.9585	18.3137	56.0142	-78.3304	38.2411	-127.282	78.7133	1ra2_1rx7_gly_trial1984.0011.pdb
111	-119.442	2.85956	4.05903	70.8856	58.6654	-93.5219	-159.692	-75.1639	141.538	66.317	38.9779	62.5315	93.8433	-158.484	127.574	-107.927	80.898	-252.467	136.973	-41.997	267.195	-151.723	-70.0334	-98.6484	329.602	-125.832	93.127	-34.9534	104.636	-72.6509	-41.6244	15.6579	56.4941	-76.5144	41.6489	-128.408	78.6257
112	-103.492	2.8671	4.03922	72.1237	58.559	-93.441	-158.576	-74.6945	142.054	64.8791	40.0007	62.4887	90.8907	-154.543	128.088	-108.691	82.7115	-255.945	136.871	-41.3954	269.907	-155.074	-69.8553	-102.533	338.906	-131.075	84.1203	-30.2995	102.643	-73.4085	-38.2023	13.1298	53.5511	-73.2804	43.2592	-130.442	78.485
113	-111.721	2.8478	4.03226	73.8589	59.0846	-92.9551	-160.233	-74.2551	140.943	66.8963	39.1954	62.2631	89.628	-152.5	126.231	-107.079	83.2057	-256.136	134.642	-41.0479	273.642	-157.688	-71.7019	-106.046	349.001	-137.686	77.4163	-26.5007	100.664	-74.1379	-40.6009	13.9874	52.2679	-70.829	44.5484	-130.442	78.485
114	-134.258	2.80603	3.99922	74.248	59.3838	-92.9499	-164.569	-72.3569	140.465	69.1076	37.6093	62.5346	90.4819	-153.75	128.291	-108.828	83.4974	-261.02	132.987	-39.0141	277.394	-163.136	-72.0701	-106.25	351.084	-137.356	74.5711	-26.4194	99.1189	-71.4056	-35.7334	10.391	55.3328	-76.1377	40.62	-129.357	78.4996
115	-139.859	2.74343	3.95002	75.2068	60.2307	-92.9626	-164.411	-73.293	140.265	70.0011	37.2172	62.305	91.037	-153.512	127.532	-108.182	83.6851	-264.339	130.748	-37.7773	280.351	-166.954	-73.6073	-105.795	351.582	-135.861	73.0089	-27.6701	98.2229	-74.9134	-41.5483	11.3544	54.335	-70.8622	45.3689	-130.442	78.485
116	-101.58	2.78194	3.95863	74.3525	60.5956	-91.9181	-171.674	-66.4176	138.243	72.5346	36.8301	62.0644	93.2268	-155.684	125.755	-106.427	83.9192	-262.867	131.415	-40.4496	284.35	-170.131	-75.5286	-103.836	345.831	-131.815	78.7845	-31.6967	98.5217	-73.811	-35.8089	8.15176	53.5398	-71.4685	42.3482	-130.442	78.485
117	-113.724	2.806	3.97046	72.9644	61.4869	-92.2955	-171.325	-65.4391	139.229	70.296	37.6383	61.5757	92.9927	-154.26	122.347	-103.374	84.2882	-263.299	130.973	-40.2778	287.789	-173.356	-76.1392	-97.11	327.885	-120.417	89.5856	-38.8319	102.288	-71.5876	-34.5593	10.2235	51.4025	-71.6551	39.0509	-129.788	78.3612
118	-112.362	2.77695	3.93378	74.3035	62.2651	-93.1447	-165.853	-69.1465	140.609	67.142	38.8089	61.0629	95.0345	-155.886	118.768	-99.8923	84.2568	-262.368	132.612	-42.0611	289.828	-175.608	-76.3126	-98.7807	332.525	-123.577	86.6659	-37.0176	101.299	-76.2614	-41.5301	12.0769	48.8555	-63.7966	44.7289	-130.577	78.4506
119	-93.3766	2.82096	3.96998	72.7233	60.9051	-92.2862	-167.232	-67.2039	140.38	67.3812	39.2649	61.7695	96.0499	-158.491	122.755	-103.613	86.1588	-264.294	131.771	-40.1746	280.795	-166.257	-74.3918	-96.7761	328.517	-121.868	89.4924	-38.2517	102.361	-73.0746	-33.9508	8.41879	49.7589	-68.2635	41.524	-130.442	78.485
120	-82.9954	2.85277	3.98953	74.8367	60.5884	-92.0492	-165.036	-67.7843	141.025	65.9291	40.3581	61.725	93.8454	-155.592	122.723	-103.721	86.9527	-265.871	131.927	-40.0743	277.96	-163.445	-73.7266	-104.04	347.658	-133.863	78.1974	-31.7831	98.3229	-69.7487	-32.4941	10.7951	47.7535	-69.5111	37.8662	-130.384	78.4815	1ra2_1rx7_gly_trial1984.0012.pdb
121	-96.7934	2.82257	3.95433	75.0977	60.839	-93.0437	-165.163	-68.191	142.231	64.8102	39.7856	61.8579	92.7101	-153.358	123.982	-105.166	87.1369	-268.065	131.262	-38.4176	277.55	-163.97	-72.9897	-103.542	346.611	-133.121	79.0947	-32.3272	98.1725	-72.9302	-37.7267	11.6864	46.7457	-64.5984	41.6866	-130.442	78.485
122	-108.191	2.77884	3.9527	74.9515	60.1116	-93.4085	-165.974	-68.626	141.777	65.7415	38.8855	61.4482	95.2254	-156.867	120.431	-101.453	88.0245	-267.737	126.716	-34.9985	273.831	-158.508	-74.0174	-103.986	347.426	-133.561	74.2215	-28.9059	98.8817	-73.9882	-35.5069	8.68532	48.6635	-66.5846	44.8053	-131.221	78.3576
123	-105.248	2.78509	3.9446	73.4949	59.3116	-93.4447	-164.518	-68.2619	142.179	64.0376	40.0478	61.3398	93.5524	-154.855	119.785	-100.986	89.2498	-269.802	130.771	-38.7415	270.91	-156.449	-72.9907	-101.493	340.999	-129.714	78.1284	-32.0576	100.468	-71.7035	-32.7788	7.3431	49.8595	-69.4561	41.6807	-129.638	78.3356
124	-106.037	2.77713	3.93215	72.4383	58.9899	-93.7589	-161.541	-70.2921	142.841	62.6285	40.6694	61.3523	93.5462	-154.99	120.492	-101.676	90.2591	-270.369	135.082	-42.7165	268.691	-155.136	-72.0164	-98.703	334.425	-126.334	83.0386	-34.5023	101.701	-71.986	-34.2981	7.7632	50.4359	-69.1443	43.0403	-130.289	78.1558
125	-119.918	2.75416	3.91434	73.4016	59.5216	-93.3809	-166.531	-68.1327	141.136	66.2617	38.7359	61.2563	95.0218	-156.322	119.61	-100.818	90.1463	-269.762	134.969	-44.542	272.519	-158.154	-73.7585	-100.756	340.638	-130.626	80.1903	-32.6361	100.177	-71.5545	-33.8212	8.1514	49.5997	-68.7356	44.3149	-132.689	77.834
126	-123.029	2.71936	3.89554	73.1029	60.8754	-93.0763	-167.638	-68.1216	140.445	67.8063	38.1154	61.2175	96.7405	-158.414	120.212	-101.375	90.9694	-270.996	133.313	-43.7979	275.954	-161.26	-75.1734	-94.3393	325.97	-121.148	88.5862	-38.8014	103.364	-75.2004	-41.9703	10.9743	47.2899	-61.8016	48.7397	-132.059	78.0033
127	-113.001	2.69404	3.86975	72.734	59.6826	-92.52	-167.565	-67.8606	140.788	67.6561	38.5954	61.1345	95.4481	-155.583	120.234	-101.719	91.0577	-272.336	132.313	-44.3263	272.521	-157.246	-76.2916	-96.2812	332.326	-125.994	83.7465	-36.0634	102.847	-73.354	-35.4552	6.25015	49.3407	-65.5341	44.4936	-129.449	78.3313
128	-103.855	2.71219	3.87118	74.9012	61.3166	-92.2258	-168.794	-66.6571	139.698	68.7196	38.5244	60.6782	95.4031	-154.941	116.9	-98.6172	91.7791	-271.549	131.588	-44.8542	277.923	-162.115	-77.7157	-98.0577	337.254	-129.096	80.975	-34.5998	101.616	-74.9331	-41.4897	13.0507	43.4493	-58.3656	46.7528	-131.62	78.1406
129	-81.3902	2.75251	3.89252	77.0614	62.8304	-92.2601	-174.578	-61.7185	138.995	69.9578	37.6029	60.1625	96.2006	-155.532	112.761	-94.7398	92.5155	-271.028	128.612	-42.9675	283.615	-166.8	-79.4813	-100.56	343.815	-133.046	76.5614	-32.2897	100.2	-74.7916	-43.1599	16.5233	39.5826	-54.502	44.2254	-130.442	78.485
130	-107.94	2.7309	3.88784	76.1809	62.4373	-92.7487	-171.025	-65.2411	139.976	68.7192	37.886	59.7319	96.4612	-154.806	109.909	-92.1934	93.1177	-272.489	123.602	-38.9345	282.942	-164.621	-80.7251	-99.3231	340.773	-131.276	78.9442	-34.0764	100.835	-71.5785	-35.2291	11.9563	41.8717	-60.2187	40.4681	-129.526	78.3864	1ra2_1rx7_gly_trial1984.0013.pdb
131	-116.158	2.71738	3.88442	76.2024	62.7666	-93.2243	-172.723	-64.3818	140.113	68.9739	37.0779	59.4135	97.4075	-154.961	108.268	-90.6309	92.6424	-272.092	121.967	-38.2987	286.281	-167.568	-82.0637	-99.143	340.027	-130.629	79.4904	-34.6316	100.53	-69.957	-32.8552	11.1096	43.3245	-63.3323	38.8633	-129.596	78.1641
132	-120.814	2.72723	3.88827	74.9218	63.181	-93.1906	-164.33	-70.4605	141.109	66.4929	38.887	59.5048	100.794	-159.735	110.225	-92.2683	94.0194	-272.406	124.011	-39.8769	285.55	-167.49	-81.1353	-92.7704	324.672	-121.34	88.9888	-40.165	103.639	-69.5184	-34.4673	11.8288	44.2364	-63.8737	36.761	-127.145	78.2832
133	-107.106	2.69084	3.85847	75.0748	62.3929	-93.5053	-157.453	-74.8404	142.645	63.2078	40.5728	59.6185	101.439	-160.918	111.645	-93.6516	95.4342	-273.546	124.524	-39.8972	278.426	-160.021	-80.2053	-93.7681	328.253	-123.475	86.4235	-38.9848	102.827	-73.578	-40.7369	11.8337	44.339	-58.7729	43.3623	-127.256	78.3158
134	-107.174	2.69162	3.8542	74.4549	60.9271	-93.6171	-160.139	-72.2817	143.09	63.0428	40.2611	59.8188	96.1385	-154.849	113.659	-96.01	97.8043	-277.585	124.603	-39.2817	274.857	-156.681	-79.2361	-95.1203	333.08	-127.404	82.6096	-36.4807	102.377	-72.1898	-34.1728	6.80596	46.1071	-62.0419	41.0074	-125.975	78.4782
135	-123.894	2.68286	3.85394	74.6379	61.9393	-93.2572	-163.26	-71.2017	141.555	65.9965	38.9157	59.7359	94.5424	-152.054	112.966	-95.5984	97.6755	-277.865	122.332	-38.6478	280.811	-161.821	-81.3903	-92.8692	328.2	-124.11	86.4956	-39.0453	102.88	-71.1024	-34.9885	9.4447	44.2462	-61.3785	41.1805	-127.991	78.1927
136	-104.977	2.67179	3.83382	75.2287	61.2641	-92.575	-167.703	-67.8588	140.523	68.046	38.2479	60.0486	95.7213	-154.411	115.033	-97.5016	98.9165	-278.873	124.195	-40.7358	277.007	-157.93	-81.002	-96.177	336.921	-129.883	80.4555	-35.6941	101.446	-72.7348	-35.6727	7.75617	44.4222	-59.3802	42.4949	-126.729	78.321
137	-99.9325	2.67551	3.83506	76.2632	61.7692	-92.2906	-171.672	-64.407	139.485	69.3336	37.9021	59.7252	96.1176	-154.143	112.529	-95.1427	98.5629	-279.222	124.189	-41.5716	278.543	-159.26	-81.7491	-98.0974	341.484	-132.207	76.469	-33.9407	100.425	-72.1382	-36.9507	10.3386	42.3823	-57.8552	42.2078	-127.516	78.3575
138	-110.304	2.67838	3.84385	75.0916	62.5369	-92.7007	-174.598	-62.2219	139.664	69.5075	37.2044	59.2423	94.8358	-151.328	109.577	-92.6145	98.8303	-280.339	120.425	-38.9335	284.464	-164.345	-83.4931	-92.6187	327.967	-124.263	84.6616	-38.9376	103.605	-71.2555	-30.9325	7.35202	41.9165	-59.0096	40.1719	-128.185	78.4192
139	-86.1194	2.69219	3.85113	77.2376	63.1921	-92.3193	-171.635	-64.236	139.555	69.0731	38.1045	58.7168	92.7212	-147.539	106.305	-89.7978	99.1881	-279.863	118.069	-38.2075	289.49	-168.345	-85.6582	-98.5017	342.648	-133.152	75.6693	-34.1789	100.611	-71.5535	-29.4988	7.56862	38.8922	-56.2177	40.9966	-130.279	78.4786
140	-82.5269	2.65714	3.83189	75.9376	64.0901	-92.8846	-167.952	-67.7627	140.375	67.8612	38.2218	58.2184	96.3315	-151.411	103.89	-87.1897	98.9534	-278.817	116.731	-37.6906	291.259	-169.562	-86.2965	-91.1195	325.543	-123.879	87.2089	-40.1569	104.677	-73.6473	-31.0174	7.02401	38.5253	-53.6751	43.2164	-130.442	78.485	1ra2_1rx7_gly_trial1984.0014.pdb
141	-79.91	2.67147	3.82626	77.0341	63.8509	-93.2555	-166.369	-68.5541	141.052	66.5247	38.6394	58.3193	95.3689	-150.164	105.318	-88.6693	99.789	-279.524	119.009	-39.1484	291.686	-170.628	-85.3227	-96.5011	338.393	-131.379	82.0469	-37.0548	100.898	-73.15	-31.117	6.56358	39.1687	-54.2183	42.542	-130.442	78.485
142	-106.342	2.66671	3.83078	76.173	62.8124	-92.8512	-166.801	-68.9258	140.09	68.1853	38.2389	58.9737	98.5211	-156.273	109.509	-92.4633	101.36	-281.14	120.452	-39.419	286.13	-165.075	-83.6291	-96.0131	337.615	-130.821	81.8731	-37.2396	101.122	-72.188	-28.2277	3.63424	42.5473	-58.2894	43.1663	-130.934	78.3479
143	-121.735	2.63286	3.98153	72.1561	61.2454	-94.336	-169.398	-65.3614	144.861	63.1666	37.2426	59.6218	86.3038	-143.809	110.932	-96.0538	101.825	-285.591	121.809	-39.7009	270.841	-146.866	-85.6537	-80.3568	307.037	-109.487	95.2376	-44.1385	111.71	-68.8885	-30.6404	10.0678	37.3992	-56.5495	39.1152	-130.442	78.485
144	-172.47	2.68984	3.87431	71.9309	61.2786	-94.6489	-163.945	-68.1617	143.092	62.1531	39.6939	59.8578	91.3728	-148.513	113.729	-98.5805	100.873	-287.831	124.183	-40.9866	280.627	-157.786	-85.9132	-80.8282	309.173	-109.019	94.6555	-46.2054	110.067	-65.3818	-25.9762	5.15076	49.0038	-71.2232	36.8464	-130.442	78.485
145	-187.619	2.7039	3.87658	73.2876	62.8964	-93.8554	-168.447	-66.4136	141.345	65.9736	38.1622	59.9287	93.4807	-151.529	115.363	-99.914	101.642	-287.494	124.043	-42.3686	285.199	-161.817	-87.6868	-80.2669	305.856	-104.369	97.3835	-48.3146	108.489	-63.3913	-35.7441	13.7482	46.368	-69.2472	36.4749	-130.442	78.485
146	-183.792	2.695	3.85514	74.1747	63.7124	-93.2643	-165.509	-69.1992	140.816	66.5998	38.6962	59.821	96.0984	-154.663	116.313	-100.634	102.216	-286.505	124.453	-44.229	287.77	-164.039	-89.1475	-80.5391	306.134	-103.547	97.1334	-48.5515	107.601	-65.1383	-40.6818	16.0185	44.25	-64.8626	38.4733	-130.442	78.485
147	-184.343	2.66535	3.84672	73.6251	63.2448	-92.8102	-162.281	-72.2645	140.607	66.9744	39.0596	59.7333	97.2429	-155.928	116.917	-101.09	103.033	-286.232	122.72	-44.3433	283.966	-158.58	-90.6617	-78.8717	302.512	-101.351	97.5786	-48.132	108.234	-65.379	-41.8968	15.6932	45.4624	-65.2402	40.3478	-130.442	78.485
148	-191.712	2.63371	3.83488	73.3148	63.1174	-92.6278	-163.091	-72.6157	140.219	68.3881	38.3162	59.6809	97.4463	-155.765	117.729	-101.871	103.659	-286.777	118.678	-42.2102	283.4	-156.351	-92.6715	-77.3929	299.169	-99.0257	97.8107	-47.8356	108.655	-65.6143	-41.5094	14.1156	46.7178	-66.0241	41.6881	-130.444	78.4847
149	-186.961	2.6604	3.82996	73.7707	64.0982	-92.1305	-166.573	-69.9733	139.457	70.0408	37.7984	59.5261	97.2937	-155.113	117.716	-101.901	104.402	-287.316	116.483	-41.9694	290.992	-163.558	-95.4474	-76.1323	296.4	-96.279	97.9622	-47.8582	108.235	-64.3751	-37.8694	12.1529	45.6213	-66.3936	39.211	-130.442	78.485
150	-189.69	2.62369	3.81405	73.4636	63.7579	-92.0729	-162.399	-73.507	139.63	69.3896	38.4663	59.1946	98.3269	-155.808	116.52	-100.698	105.005	-287.439	114.931	-42.1188	287.506	-158.671	-96.8951	-74.8447	293.63	-94.4626	97.5953	-47.1439	108.696	-64.841	-40.2827	12.4195	46.6646	-66.2738	41.4768	-130.442	78.485	1ra2_1rx7_gly_trial1984.0015.pdb
151	-196.888	2.60406	3.79832	73.175	63.7283	-92.0544	-163.047	-73.6947	139.316	70.3582	37.8949	59.1534	98.6124	-156.006	117.272	-101.399	105.81	-289.05	115.852	-44.096	289.621	-160.803	-98.0903	-73.3874	290.355	-91.9872	96.8852	-46.3713	109.083	-63.8444	-39.5808	11.0238	49.4896	-69.5394	41.227	-130.442	78.485
152	-201.7	2.60418	3.78701	72.6552	63.2447	-92.8994	-164.548	-71.0319	140.413	67.9408	38.3023	59.0017	98.1456	-154.968	117.542	-101.692	106.529	-291.731	119.437	-46.0231	288.619	-160.871	-96.3186	-72.9403	289.008	-90.7652	96.9754	-46.2376	108.954	-64.1659	-40.2426	9.61596	52.1382	-71.2223	42.2288	-130.442	78.485
153	-195.466	2.55839	3.73663	74.4546	64.4962	-92.6892	-169.594	-68.081	139.426	70.4835	36.8678	59.0284	98.3984	-155.067	118.84	-102.942	107.18	-292.553	118.868	-46.6564	293.094	-165.198	-97.7415	-72.8946	291.169	-93.24	93.7625	-44.3772	109.592	-67.3363	-49.494	14.6195	47.1822	-62.678	47.0644	-130.442	78.485
154	-191.177	2.62442	3.76176	74.0613	64.286	-92.7406	-166.036	-69.9657	139.436	69.1198	38.1452	59.4553	99.277	-156.967	123.144	-106.977	108.317	-294.079	121.987	-47.2047	292.267	-165.743	-95.1512	-73.2372	291.124	-91.9966	95.5343	-45.6565	108.364	-64.2554	-44.0985	12.4695	47.8599	-66.6383	42.4792	-130.442	78.485
155	-189.046	2.56368	3.7255	74.1573	63.9242	-92.648	-170.648	-67.1985	139.231	70.7495	36.7764	59.2376	98.6351	-155.428	122.75	-106.697	108.718	-293.928	119.906	-47.2503	291.046	-162.885	-97.3151	-74.3666	297.202	-97.3589	95.8763	-46.1258	108.106	-66.6469	-44.9192	9.87967	46.638	-62.9319	46.3553	-130.442	78.485
156	-182.9	2.61464	3.74038	73.6831	63.7957	-92.886	-172.024	-65.6083	139.447	70.2044	36.8402	59.4988	98.4831	-156.31	125.346	-109.099	110.164	-296.224	122.509	-47.9142	292.064	-165.138	-95.4883	-74.2973	296.302	-95.6233	97.2894	-47.1948	107.286	-64.3707	-37.9293	5.83891	47.6447	-66.613	42.0337	-130.442	78.485
157	-183.119	2.61009	3.73167	74.1867	64.2113	-92.7528	-168.918	-67.7269	139.394	69.5649	37.655	59.068	98.3385	-155.231	123.476	-107.355	110.42	-295.277	123.352	-50.2022	294.181	-167.166	-96.8256	-73.9933	296.566	-96.2135	96.871	-46.3196	107.237	-64.1035	-41.0941	8.79078	46.4745	-65.5484	42.4343	-130.785	78.4444
158	-182.414	2.61882	3.73421	74.0406	63.881	-93.5718	-168.436	-65.832	140.38	66.2284	38.9613	58.8209	100.068	-157.092	122.685	-106.423	111.01	-296.463	125.023	-50.0615	286.985	-159.975	-94.6737	-73.1672	295.327	-95.3586	98.6817	-47.3027	107.211	-65.6037	-46.4561	11.3746	45.1753	-62.2667	46.4156	-131.819	78.2231
159	-178.409	2.62932	3.73812	73.7385	63.6972	-94.2985	-172.281	-61.1454	141.038	64.349	39.1197	58.6356	100.681	-156.82	121.759	-105.61	110.582	-297.239	125.123	-49.7903	284.718	-157.539	-94.3477	-71.8209	292.958	-93.7822	98.6406	-46.9036	107.443	-64.5925	-46.0991	11.6385	44.9828	-62.9145	46.2856	-132.169	78.1443
160	-157.968	2.68917	3.73844	75.3684	65.7858	-95.2155	-176.252	-55.7732	141.261	62.2613	39.6264	58.302	103.631	-160.312	120.414	-103.955	111.342	-296.86	126.6	-50.3586	288.314	-163.053	-93.6348	-71.4654	288.488	-88.4264	97.8356	-46.6246	108.806	-71.1732	-49.0302	17.6792	32.9769	-50.6883	58.4259	-145.432	75.7452	1ra2_1rx7_gly_trial1984.0016.pdb
161	-162.486	2.6882	3.74001	75.0338	65.4707	-95.2102	-174.329	-56.7763	142.326	60.6122	40.2761	58.2796	104.197	-160.694	120.329	-103.906	111.38	-296.683	125.097	-49.513	288.477	-162.543	-94.6081	-71.4781	288.414	-87.6341	97.9906	-47.3183	107.978	-69.2243	-47.1285	15.7341	35.6566	-54.2691	55.1638	-142.574	75.9782
162	-165.974	2.68868	3.72837	75.1046	66.2267	-93.542	-163.522	-67.7627	139.204	64.7403	41.1378	58.3292	104.12	-160.933	120.89	-104.41	112.353	-295.138	123.432	-51.2337	295.397	-168.631	-98.3635	-69.9466	283.921	-83.6256	100.325	-48.0545	107.031	-69.0795	-46.8201	13.9761	38.115	-55.9804	54.6309	-142.382	76.032
163	-170.648	2.67935	3.68642	73.5349	65.3729	-93.374	-169.917	-65.6191	138.745	68.7098	38.0063	58.7478	102.707	-158.693	123.476	-107.27	112.72	-295.946	124.754	-55.9804	294.314	-166.151	-101.315	-69.085	283.428	-82.7758	106.803	-52.3696	103.706	-62.6824	-41.1058	6.54516	44.6435	-62.8906	41.788	-131.184	76.5421
164	-129.735	2.64533	3.65298	75.0273	66.3107	-93.3538	-173.546	-62.717	140.023	68.0748	37.4397	58.7318	100.68	-159.205	122.943	-106.418	115.609	-297.602	121.574	-52.482	294.792	-166.388	-101.606	-67.8145	280.562	-81.2011	100.699	-47.6081	105.846	-69.3507	-46.6161	10.1004	34.5273	-49.8057	55.7568	-139.799	75.2943
165	-152.152	2.67849	3.67332	74.8148	66.0408	-94.2504	-172.482	-61.2168	141.166	64.4767	38.9037	58.3778	100.188	-157.644	122	-105.601	115.875	-299.138	124.333	-53.1989	295.323	-167.95	-99.6719	-67.7564	280.11	-80.7224	99.9248	-47.0247	105.505	-68.5699	-46.1487	11.1287	36.7461	-53.0254	57.8834	-143.419	75.3414
166	-163.565	2.72257	3.70581	74.7277	65.9468	-94.941	-172.413	-59.2291	142.078	61.536	40.0558	58.1838	101.403	-158.381	121.649	-105.24	115.986	-299.958	126.763	-53.9814	295.949	-169.48	-98.0973	-68.2172	280.72	-80.3873	99.9032	-47.3831	104.551	-65.4646	-43.5905	11.5057	38.6609	-57.7156	53.6408	-142.665	75.4036
167	-162.715	2.68792	3.69464	74.732	65.3611	-95.1977	-174.749	-57.0722	142.528	61.06	39.708	58.1343	101.509	-158.263	122.177	-105.762	116.386	-300.782	125.923	-52.6281	292.939	-165.868	-97.6907	-69.4926	284.956	-83.7559	98.9558	-47.43	104.198	-67.0145	-45.724	10.9565	39.7401	-56.8797	56.5098	-142.097	75.4608
168	-170.039	2.6597	3.7018	73.6043	64.4384	-94.0766	-173.589	-60.6428	141.201	64.8776	38.496	58.266	97.5555	-153.53	123.63	-107.453	116.914	-300.625	121.347	-50.6295	294.835	-166.072	-100.613	-70.5554	286.975	-84.1113	101.39	-49.4869	102.68	-64.5415	-38.0602	4.03096	45.4438	-64.4369	51.3792	-138.84	75.7713
169	-170.22	2.67898	3.69814	73.7629	64.513	-94.9278	-170.809	-60.3389	142.288	61.0078	40.4298	57.9867	98.731	-154.668	122.828	-106.543	117.245	-301.787	124.224	-51.8015	294.035	-166.143	-98.9596	-69.5011	284.433	-82.35	99.8177	-47.9524	103.08	-65.2938	-41.6003	5.77791	45.5612	-63.439	53.4707	-139.411	75.7987
170	-173.547	2.68959	3.71381	74.0533	64.5928	-95.3258	-177.257	-55.0352	142.496	61.3206	39.2324	57.905	101.295	-158.132	122.697	-106.188	117.867	-302.337	124.294	-51.3221	292.087	-164.057	-98.445	-70.0513	285.483	-82.3484	99.9624	-48.6711	102.362	-64.0161	-42.7178	7.53621	46.0647	-64.8591	51.9205	-138.445	75.7733	1ra2_1rx7_gly_trial1984.0017.pdb
171	-178.613	2.65668	3.68979	74.908	65.7231	-94.0158	-172.742	-61.3247	141.14	64.8516	38.6829	57.9006	100.341	-157.116	123.752	-107.241	118.737	-301.239	122.67	-52.9614	298.14	-169.409	-101.932	-69.1907	283.69	-81.1572	100.751	-48.6567	102.423	-65.7987	-46.3461	10.0046	43.4924	-60.8017	56.4509	-141.948	75.4972
172	-174.514	2.65585	3.70006	74.1112	64.9271	-93.9313	-173.684	-61.0859	140.905	65.7119	38.2228	58.1521	97.4793	-154.261	126.297	-109.845	119.479	-302.845	121.056	-50.6513	296.366	-167.142	-101.441	-69.4732	285.208	-82.1839	102.05	-49.8503	102.083	-64.9875	-40.7554	5.35125	45.0547	-63.4797	55.4959	-141.888	75.5057
173	-173.467	2.68444	3.71713	74.2109	65.0231	-94.8899	-175.46	-57.4386	142.047	62.5424	39.0666	57.8467	96.5024	-151.949	124.805	-108.581	119.016	-303.699	122.489	-50.6558	297.566	-169.068	-100.186	-69.8419	285.556	-81.6532	102.224	-50.2945	101.386	-63.5718	-40.9793	6.5449	45.4723	-65.0709	53.2952	-141.152	75.5313
174	-172.166	2.67588	3.70848	74.6216	65.0704	-95.1379	-174.407	-57.3961	142.348	61.2529	39.7555	57.7214	99.1691	-155.476	124.491	-108.019	119.561	-303.719	121.765	-49.5491	295.199	-166.304	-99.8424	-69.6598	285.243	-81.4481	100.387	-49.022	101.411	-65.2181	-45.3214	8.26835	45.0315	-62.7138	57.0353	-141.641	75.508
175	-147.173	2.61677	3.64746	76.5688	65.8327	-95.1303	-174.385	-57.4253	142.338	61.2606	39.7532	57.6405	97.1828	-152.537	124.435	-108.173	119.543	-304.131	120.06	-48.1769	300.874	-171.892	-100.806	-72.5713	295.827	-90.4373	93.2299	-46.1756	101.75	-68.2983	-47.9007	9.00669	38.5636	-53.8785	60.0282	-140.54	75.6825
176	-144.104	2.63419	3.66494	77.2394	66.5473	-93.9801	-172.213	-61.6113	140.807	64.9858	38.855	58.2623	102.484	-163.64	127.368	-110.325	123.265	-304.355	117.639	-45.7415	299.862	-170.055	-101.191	-70.799	292.298	-87.7073	94.0385	-47.0009	102.042	-68.4497	-48.7136	9.45076	38.89	-53.8426	59.6246	-139.244	75.7985
177	-162.033	2.68596	3.7029	75.9282	65.9513	-94.6952	-173.603	-59.2105	141.898	62.7536	39.2376	57.8755	98.7853	-158.759	125.183	-108.43	123.48	-305.146	119.086	-46.6802	303.562	-174.575	-101.029	-69.4922	287.586	-83.4279	95.5569	-46.966	101.276	-64.7083	-39.9833	4.63883	44.5277	-63.0231	53.0464	-137.915	75.915
178	-150.092	2.6704	3.69691	77.2638	66.7187	-95.3459	-177.287	-54.9109	142.612	61.1155	39.2998	57.6232	97.7153	-156.464	124.606	-108.043	123.155	-305.378	115.428	-42.3853	301.022	-171.075	-100.694	-70.1216	291.608	-87.023	96.7538	-48.5701	101.227	-67.99	-48.706	10.4787	37.9523	-53.3207	57.9197	-138.253	75.8214
179	-152.158	2.68664	3.71216	76.5447	66.3739	-95.1564	-174.347	-57.3812	142.438	61.0846	39.8024	57.6167	97.7547	-156.67	125.513	-108.835	123.656	-305.202	116.013	-42.9977	303.054	-173.364	-100.832	-69.983	290.709	-86.0009	98.3985	-49.1994	100.368	-67.0693	-43.2045	6.11129	41.4483	-57.9171	57.3186	-139.559	75.6948
180	-127.6	2.6298	3.67901	78.0871	67.1308	-94.0057	-173.217	-60.9749	141.047	65.0196	38.5561	57.3565	98.2798	-159.462	122.466	-105.643	125.704	-303.823	111.488	-41.6056	303.501	-171.855	-104.132	-72.167	299.196	-92.3832	96.8881	-50.065	99.8107	-69.7841	-45.4497	7.06206	35.3185	-49.802	60.5264	-139.756	75.6504	1ra2_1rx7_gly_trial1984.0018.pdb
181	-133.18	2.59476	3.65316	78.8364	67.1896	-94.4534	-173.665	-59.8533	141.658	63.6948	38.8125	57.0056	98.0667	-160.605	119.929	-103.153	127.249	-304.907	110.873	-40.2858	305.988	-174.055	-104.274	-72.6752	302.278	-95.7019	92.3725	-47.7888	100.545	-72.7574	-49.776	6.0499	37.6447	-48.4411	65.6264	-138.416	75.8813
182	-129.633	2.557	3.61213	78.5834	67.2514	-93.8385	-167.634	-64.9448	141.08	63.9215	39.995	57.219	95.1987	-157.56	122.226	-105.484	127.734	-306.484	112.356	-41.5908	313.26	-182.09	-105.679	-71.6214	303.752	-98.3634	93.688	-49.418	101.799	-74.3032	-46.7826	-1.9976	42.4195	-50.9898	64.9358	-134.399	76.469
183	-139.158	2.49492	3.59573	78.8162	67.606	-93.6169	-171.814	-63.1713	140.427	66.5258	38.2028	56.915	97.4238	-160.752	120.48	-103.422	126.455	-303.972	110.855	-41.924	318.106	-186.31	-108.608	-69.2407	303.789	-102.367	91.1979	-47.0738	104.983	-76.0664	-46.2392	-4.80784	45.0639	-52.026	68.5334	-134.34	76.9915
184	-137.938	2.4728	3.57707	78.233	67.6234	-93.6979	-172.464	-62.4832	140.576	66.3274	38.2415	56.3543	97.4912	-160.375	117.626	-100.513	124.532	-301.169	113.301	-45.6088	324.926	-193.903	-110.803	-68.7102	306.136	-105.687	92.3711	-47.8034	105.68	-76.856	-38.8005	-14.0169	49.2034	-55.3881	66.308	-131.371	77.4875
185	-137.935	2.46225	3.56068	78.7066	68.0227	-93.5102	-171.512	-63.4731	140.544	66.5171	38.3398	56.4802	99.0739	-163.176	118.641	-101.499	125.732	-301.442	114.464	-46.806	326.792	-196.101	-111.146	-68.7647	308.957	-108.608	94.4135	-49.3557	105.806	-77.2537	-41.2408	-15.3325	51.1634	-55.9327	65.7202	-128.345	77.7627
186	-146.513	2.45776	3.56269	79.0239	67.8882	-93.8652	-170.278	-63.56	141.085	64.9403	38.995	56.4336	95.742	-159.003	118.668	-101.736	126.103	-302.952	111.676	-42.8906	323.613	-192.286	-110.257	-68.6259	311.025	-111.109	96.2295	-50.3867	106.029	-77.6234	-48.0604	-12.0997	50.4082	-53.901	68.25	-127.494	77.9078
187	-147.615	2.45601	3.55833	78.7519	68.1959	-93.8269	-165.55	-66.5795	141.478	63.3136	40.3411	56.1444	97.9529	-161.967	117.191	-100.236	126.617	-301.805	113.591	-45.4295	327.38	-196.481	-111.218	-66.0267	308.229	-111.328	97.8269	-49.7751	107.546	-78.1822	-44.7587	-17.0618	53.4766	-56.1526	67.9905	-126.488	78.3119
188	-169.807	2.45077	3.56937	77.668	68.0708	-93.7622	-167.127	-65.799	140.78	64.5839	39.7244	56.0012	94.7034	-157.349	116.824	-100.101	126.662	-302.112	113.725	-46.1829	331.83	-200.862	-112.683	-65.0991	308.385	-112.103	103.161	-52.1728	107.304	-79.7848	-32.96	-28.5566	56.8318	-58.7052	66.6301	-126.961	78.2515
189	-171.273	2.4384	3.57253	77.8339	67.633	-94.2755	-169.073	-63.2702	141.321	63.2818	39.8667	55.6509	97.7415	-161.398	114.557	-97.4737	124.733	-300.646	113.667	-44.469	328.033	-197.288	-111.155	-67.1815	315.451	-117.738	102.757	-52.8767	106.808	-80.3081	-36.5219	-28.6588	58.4379	-59.1121	70.4889	-127.633	78.3676
190	-166.183	2.42804	3.55946	78.5913	68.0566	-94.2383	-164.945	-65.7902	142.104	61.3658	41.1494	55.425	97.3036	-160.503	113.631	-96.6953	124.559	-299.415	116.231	-47.6874	332.834	-202.68	-112.293	-68.5534	320.673	-122.149	99.6512	-51.7454	107.03	-80.7353	-35.911	-29.3577	58.0526	-58.5694	71.0566	-127.608	78.5071	1ra2_1rx7_gly_trial1984.0019.pdb
191	-154.945	2.43155	3.55893	79.628	67.9863	-94.1579	-166.621	-64.8623	141.391	62.5836	40.6052	55.3618	97.676	-160.943	114.727	-97.5249	125.273	-298.803	119.89	-51.8737	340.497	-210.405	-113.48	-70.7696	325.515	-125.011	97.7277	-51.2891	106.435	-80.9191	-35.0011	-30.3821	57.8397	-58.2516	70.7419	-127.33	78.5588
192	-165.647	2.42883	3.57215	80.7947	67.7473	-93.329	-166.149	-67.3294	140.438	65.5457	39.5155	56.2376	95.7947	-160.942	118.989	-101.563	127.04	-301.103	118.629	-49.2181	337.683	-207.42	-112.319	-77.0919	340.713	-134.031	89.3389	-47.3506	103.459	-81.046	-34.5798	-31.1249	58.1209	-58.3619	70.8356	-127.277	78.5806
193	-171.565	2.40459	3.54547	79.7207	67.8865	-93.7924	-163.803	-68.1123	141.344	63.4348	40.3514	56.4601	96.5142	-162.584	119.923	-103.02	126.955	-303.675	122.121	-51.2123	336.935	-206.989	-111.996	-71.7536	330.721	-127.227	95.7906	-52.0184	107.043	-81.4223	-37.7777	-30.8259	60.7207	-59.9306	74.8927	-129.942	78.4958
194	-171.855	2.40413	3.54515	80.605	67.6371	-93.9894	-166.525	-65.6434	141.38	63.3767	40.0721	56.2836	95.9337	-161.395	119.074	-102.281	126.651	-304.142	121.695	-50.7296	337.631	-207.59	-112.256	-75.4075	339.649	-132.366	89.7038	-49.0914	105.293	-81.5555	-38.0696	-30.6531	60.9391	-60.0169	75.5488	-130.442	78.485
195	-173.82	2.40598	3.55539	79.5816	67.7246	-94.1758	-163.997	-66.8856	141.856	61.8807	40.9736	56.1998	93.4508	-158.11	118.621	-101.997	126.629	-304.861	121.251	-49.5075	336.755	-206.893	-111.766	-71.5354	330.731	-127.345	95.5096	-52.2626	107.335	-81.7627	-37.4029	-31.2179	60.4415	-59.4877	75.6285	-130.442	78.485
196	-175.15	2.40843	3.55826	80.4174	67.483	-94.1949	-164.23	-66.6846	141.865	61.8788	40.9391	56.1979	93.2972	-157.911	118.64	-102.02	126.655	-305.168	120.485	-48.6912	337.226	-207.179	-112.024	-75.1443	339.561	-132.363	89.3384	-49.3713	105.607	-81.9788	-36.0315	-32.0358	60.6699	-59.699	75.2901	-130.442	78.485
197	-173.713	2.41381	3.56624	79.5563	67.5748	-94.4743	-163.427	-66.5086	142.333	60.5384	41.5471	56.0784	91.8011	-155.977	117.843	-101.299	126.327	-305.227	121.376	-48.7695	337.112	-207.594	-111.458	-71.6338	331.734	-128.1	94.6536	-52.1941	107.406	-82.1627	-35.6218	-32.5383	60.1452	-59.1064	75.4128	-130.442	78.485
198	-173.774	2.42066	3.55601	79.479	67.6379	-94.4615	-163.153	-66.7409	142.117	60.7077	41.6098	56.053	95.9082	-161.586	117.955	-101.184	126.918	-304.909	122.67	-50.2472	339.506	-210.231	-111.865	-69.7239	327.416	-125.388	95.6563	-53.1026	108.632	-82.4299	-33.7861	-33.8362	62.4672	-61.4028	75.5886	-130.442	78.485
199	-173.187	2.4435	3.57096	80.4738	67.5845	-94.5882	-164.817	-65.2826	142.197	60.6644	41.3814	56.0701	94.7783	-160.297	118.04	-101.32	127.23	-305.977	121.836	-48.7459	338.686	-209.03	-111.412	-74.1416	337.68	-130.585	88.5292	-50.0339	106.317	-82.7616	-30.1432	-33.6959	58.9487	-58.7363	72.9327	-130.442	78.485
200	-167.766	2.44844	3.56844	80.5211	67.6894	-94.5979	-164.445	-65.4834	142.157	60.5673	41.5079	56.0684	96.3103	-162.976	118.952	-101.93	128.64	-306.368	125.095	-51.7548	343.538	-214.239	-111.667	-71.6174	331.323	-126.778	91.7492	-52.0339	108.079	-83.0191	-29.9817	-34.7636	58.9209	-58.3559	73.6403	-130.442	78.485	1ra2_1rx7_gly_trial1984.0020.pdb
201	-150.83	2.40465	3.54335	79.7333	67.5037	-94.1383	-162.558	-67.5474	139.99	62.6766	41.9348	56.013	100.908	-167.687	119.974	-102.259	128.699	-306.252	126.228	-53.0081	345.891	-216.871	-112.001	-68.2178	321.333	-123.146	95.5293	-53.3857	110.28	-82.5589	-33.333	-37.1818	68.0223	-64.7066	79.888	-130.801	77.7106
202	-157.689	2.42814	3.56014	79.1253	67.6116	-94.0209	-157.742	-71.1348	139.951	61.9181	43.0005	56.1633	99.096	-165.621	120.632	-102.834	129.245	-307.776	121.427	-47.0629	339.881	-208.609	-110.633	-67.3488	318.483	-122.278	94.46	-50.6863	111.863	-82.7063	-31.7982	-36.2534	66.7068	-63.3127	78.0796	-130.016	77.796
203	-161.506	2.47456	3.59086	79.5052	67.116	-94.1847	-160.967	-68.7592	140.598	61.9067	42.1325	56.3099	94.4317	-160.284	121.387	-103.782	130.053	-307.149	124.897	-50.3869	345.578	-213.453	-110.617	-68.9586	321.502	-124.154	92.2766	-48.6537	111.618	-83.7012	-22.9013	-38.8547	60.4692	-57.9765	73.1532	-129.499	77.9928
204	-171.246	2.46915	3.62531	78.1543	67.4266	-94.5093	-163.047	-66.6435	141.178	61.2158	41.8515	56.2702	94.3764	-161.017	122.715	-105.673	131.89	-310.799	115.07	-39.4654	333.394	-198.993	-107.852	-67.2693	316.151	-120.648	95.0808	-48.2395	112.311	-83.7417	-22.8137	-40.6936	62.444	-59.4191	74.0828	-129.699	78.2678
205	-166.411	2.47432	3.62053	79.3947	67.3581	-94.4324	-164.967	-65.5052	141.234	61.8115	41.2344	56.1093	95.4096	-161.786	123.236	-105.966	131.968	-309.273	117.327	-43.2344	341.207	-205.853	-109.676	-70.2727	321.642	-123.095	93.2042	-48.3043	111.355	-83.7048	-23.2696	-38.5716	61.1297	-58.8058	73.7759	-130.312	78.4454
206	-161.602	2.49075	3.63363	79.6588	67.5228	-94.5281	-164.729	-65.3418	141.431	61.2865	41.4674	56.0682	94.997	-161.478	123.247	-105.966	132.526	-309.887	116.986	-42.4639	341.429	-205.839	-109.502	-71.0806	322.892	-123.039	92.6092	-48.7006	110.979	-84.0783	-20.764	-39.3928	58.3826	-56.4914	72.5042	-130.393	78.4793
207	-153.913	2.49478	3.62176	81.1312	67.0051	-94.5339	-164.419	-65.4883	141.471	61.1413	41.5717	56.0669	94.2082	-160.685	123.6	-106.251	133.094	-308.504	122.675	-49.0074	351.043	-216.023	-110.814	-74.695	330.94	-127.634	88.7225	-47.0274	109.367	-84.1599	-21.5902	-39.7937	57.9398	-55.7995	73.391	-130.442	78.485
208	-161.366	2.47759	3.62384	80.9125	66.8922	-94.9109	-169.38	-61.0582	141.951	60.7522	40.9468	55.7307	94.3255	-159.89	122.207	-104.972	132.368	-309.915	120.4	-46.025	347.588	-212.465	-110.216	-75.8002	333.916	-129.95	86.4984	-45.8562	109.294	-84.3882	-20.8865	-41.3436	59.9235	-57.3044	74.06	-130.442	78.485
209	-160.303	2.47727	3.61948	80.6169	67.0747	-94.8023	-167.37	-62.7399	141.83	60.7307	41.2609	55.8267	92.1084	-157.418	122.849	-105.629	132.889	-311.632	118.422	-43.5518	345.752	-210.736	-109.267	-74.7164	331.098	-128.017	87.6955	-46.6659	109.932	-84.6413	-19.2493	-41.1474	58.3476	-56.1152	72.8571	-130.442	78.485
210	-160.213	2.47263	3.6191	81.2699	66.9233	-94.8135	-167.58	-62.5806	141.852	60.739	41.2137	55.8065	93.082	-158.853	122.817	-105.538	133.173	-312.132	118.672	-43.4125	345.907	-211.146	-109.088	-77.4735	337.897	-132.181	83.0156	-44.6468	108.917	-84.5689	-19.0556	-41.9942	60.0139	-57.5389	72.6362	-129.692	78.5748	1ra2_1rx7_gly_trial1984.0021.pdb
211	-147.138	2.4743	3.62805	81.2093	66.722	-94.7521	-167.252	-63.0745	141.803	60.9659	41.112	55.8305	92.0735	-157.886	123.275	-105.944	133.731	-311.015	124.173	-49.374	354.283	-220.246	-110.013	-74.4744	330.563	-128.103	87.8933	-47.1256	110.669	-84.9698	-18.309	-42.3924	59.8361	-57.2487	73.205	-130.442	78.485
212	-163.394	2.45951	3.63214	80.8157	66.9017	-94.7368	-167.536	-62.9586	141.811	61.0944	40.9871	55.8147	91.8112	-157.547	123.272	-105.954	133.781	-313.551	116.861	-40.9123	344.097	-209.039	-108.681	-76.456	335.581	-131.405	84.2221	-45.3082	110.088	-85.18	-17.9983	-43.5446	61.1204	-58.1247	73.9311	-130.442	78.485
213	-159.213	2.47519	3.65086	80.6178	67.4855	-94.6867	-167.236	-63.2747	141.687	61.2597	40.9986	55.7552	94.4211	-161.595	123.473	-105.899	134.895	-314.204	115.132	-38.7795	341.769	-206.191	-108.273	-74.4332	330.589	-127.9	86.1718	-46.8651	111.164	-85.5156	-15.9138	-43.318	58.8676	-56.3604	72.4975	-130.442	78.485
214	-154.416	2.48423	3.6376	81.2768	67.1576	-94.6281	-166.529	-63.9474	141.216	61.6949	41.1171	55.8319	95.355	-162.484	124.004	-106.365	134.827	-313.669	117.647	-41.625	346.459	-211.324	-109.019	-76.0394	334.991	-130.69	82.8528	-45.9295	110.616	-85.89	-13.2491	-44.9319	59.9976	-57.5919	72.2816	-130.442	78.485
215	-149.657	2.49088	3.64831	80.7034	67.3255	-94.6479	-167.137	-63.4755	141.283	61.7106	40.996	55.8233	94.7018	-161.63	123.961	-106.366	134.823	-313.88	118.154	-41.9991	347.599	-212.622	-109.136	-72.5316	326.9	-126.079	86.5862	-48.0631	112.738	-86.2009	-10.9298	-45.1506	58.372	-56.3724	71.0057	-130.442	78.485
216	-144.46	2.48654	3.64372	80.7577	67.2638	-94.6322	-167.27	-63.4623	141.174	61.9359	40.8854	55.9974	93.0867	-159.868	124.451	-107.508	135.197	-314.4	117.962	-42.109	349.428	-214.956	-108.971	-72.2338	326.389	-126.106	86.5855	-48.2052	113.264	-86.6461	-8.41471	-47.1284	57.7673	-55.7491	70.6714	-130.442	78.485
217	-148.788	2.49689	3.65758	81.4428	67.3617	-94.9688	-168.694	-61.341	141.743	60.6105	41.2331	55.7003	95.362	-162.719	123.762	-106.684	135.824	-316.369	113.936	-36.8949	342.485	-207.424	-107.651	-77.5472	338.179	-131.559	79.1826	-45.134	110.076	-85.3595	-9.01553	-47.2376	60.2471	-58.6563	66.3229	-126.199	78.9717
218	-132.385	2.52649	3.66839	82.1546	67.2517	-94.8513	-167.155	-62.5098	141.492	60.6237	41.5968	55.7666	95.9389	-164.248	124.294	-107.009	136.892	-316.567	116.746	-39.5209	347.01	-212.25	-107.97	-79.1974	340.637	-130.54	77.2275	-44.5448	108.057	-84.9132	-6.8122	-48.8384	60.1057	-58.8109	61.6899	-123.107	79.1922
219	-129.648	2.50922	3.64813	81.6169	66.9986	-94.7489	-166.116	-63.3844	141.28	60.656	41.8848	55.6368	97.4062	-165.03	124.473	-106.323	135.825	-314.428	123.829	-47.0434	355.566	-220.706	-109.704	-75.4471	330.879	-125.831	84.9483	-48.8597	111.114	-85.319	-11.4678	-46.3205	62.1075	-59.8492	66.8346	-125.807	78.7598
220	-145.903	2.49411	3.66837	79.8306	67.7981	-94.9409	-169.73	-60.5158	141.754	60.6618	41.1308	55.4402	96.8485	-163.779	123.803	-105.695	135.448	-317.211	113.754	-35.9768	342.755	-206.167	-108.448	-70.3564	318.362	-118.654	91.2899	-51.2389	113.878	-85.9803	-13.4517	-45.1042	61.3142	-58.6937	71.941	-130.254	78.4963	1ra2_1rx7_gly_trial1984.0022.pdb
221	-150.267	2.51662	3.69473	80.6633	67.7129	-94.8757	-168.33	-61.5711	141.621	60.58	41.4382	55.4803	93.3634	-159.505	123.86	-105.936	135.62	-318.399	111.892	-33.0915	338.559	-201.73	-107.317	-76.6727	332.678	-125.779	83.1789	-48.4913	110.468	-86.4812	-7.82911	-45.6251	56.9511	-55.4693	67.9359	-129.83	78.5381
222	-146.239	2.52045	3.70792	80.7147	67.7746	-94.8756	-169.339	-60.9037	141.603	60.8579	41.1564	55.41	92.3837	-158.18	124.174	-106.174	135.82	-318.602	111.099	-32.4838	340.253	-202.915	-107.938	-75.8879	330.537	-124.241	84.2218	-49.3516	111.025	-86.8826	-6.90218	-45.6215	55.5321	-54.1599	68.182	-130.442	78.485
223	-138.168	2.52492	3.69919	80.583	67.9365	-94.9294	-168.579	-61.2365	141.661	60.4567	41.4706	55.4444	92.3817	-158.2	124.795	-106.616	135.998	-318.993	110.453	-31.6243	341.095	-203.534	-108.15	-73.8924	325.573	-121.169	86.6573	-50.7935	112.254	-86.8715	-8.8069	-43.7501	55.6049	-54.24	68.856	-130.442	78.485
224	-126.526	2.52439	3.69559	80.5449	67.8276	-95.2306	-173.284	-57.3788	142.238	60.3337	40.6082	55.311	92.7765	-158.365	124.326	-106.143	135.762	-318.934	112.957	-34.2858	345.798	-208.793	-108.832	-71.6121	320.655	-118.807	88.0896	-51.4707	113.956	-86.9976	-8.1395	-44.4275	56.1141	-54.625	69.0841	-130.442	78.485
225	-130.991	2.53124	3.70613	81.379	67.7267	-95.0619	-170.599	-59.5408	141.899	60.3889	41.1275	55.4435	90.8319	-156.31	124.824	-106.664	136.191	-320.289	109.262	-29.8515	341.475	-204.025	-108.327	-77.1591	333.627	-125.115	80.3148	-48.3436	110.48	-87.1899	-6.68705	-45.1663	55.3548	-53.9376	68.5914	-130.442	78.485
226	-117.428	2.53587	3.70786	81.6923	67.858	-95.0504	-170.88	-59.422	141.907	60.5165	41.0023	55.4136	92.7262	-159.107	126.467	-107.762	137.14	-320.815	111.357	-31.3835	344.816	-207.469	-108.289	-76.5274	331.777	-123.859	82.0677	-49.5748	110.972	-87.2043	-7.35314	-45.7252	55.2545	-53.6364	69.2449	-130.439	78.4853
227	-113.173	2.54442	3.73962	81.4212	68.1771	-94.9077	-169.803	-60.5349	141.588	60.9182	41.055	55.4465	91.4448	-157.832	127.538	-108.676	137.819	-322.028	107.298	-26.6001	340.852	-202.557	-107.843	-76.0889	330.375	-122.565	82.9356	-50.5044	111.252	-87.5572	-5.5361	-45.9686	54.0839	-52.694	68.414	-130.442	78.485
228	-99.9864	2.56003	3.74372	81.4158	68.8349	-94.9322	-168.593	-61.1963	141.471	60.5948	41.4987	55.5245	95.5731	-163.793	129.302	-109.846	139.07	-322.085	100.786	-20.0572	334.593	-194.151	-107.604	-76.147	329.944	-121.974	83.511	-50.8132	111.228	-87.9296	-7.3822	-45.6389	55.2773	-53.3356	70.4907	-130.442	78.485
229	-102.665	2.56257	3.73681	81.5053	68.3785	-94.9974	-163.964	-64.0725	142.48	58.4119	42.8387	55.6454	91.8511	-159.674	128.76	-109.532	138.989	-322.99	102.847	-20.786	336.041	-197.289	-107.007	-77.1017	333.142	-123.506	81.9559	-50.2846	110.204	-87.8785	-8.42991	-46.9373	56.9437	-54.4743	71.6797	-130.421	78.4879
230	-96.3143	2.56005	3.76259	81.4951	68.4818	-94.7173	-166.735	-63.1304	141.808	60.5499	41.5087	55.583	93.8558	-163.018	129.537	-109.912	140.209	-323.318	103.334	-21.2188	337.456	-198.234	-107.047	-76.3982	330.961	-122.179	84.2069	-51.6362	110.812	-87.9922	-7.66871	-47.5924	58.1626	-55.6497	71.4241	-130.404	78.4898	1ra2_1rx7_gly_trial1984.0023.pdb
231	-96.9758	2.59277	3.80705	81.3015	68.3032	-94.6962	-168.948	-61.7364	141.67	61.2756	40.868	55.5635	89.9329	-158.127	129.35	-109.917	140.298	-324.548	103.177	-20.1313	335.987	-196.974	-106.26	-77.8763	333.287	-121.184	83.2987	-51.6134	108.634	-87.3694	-2.48648	-48.2526	57.473	-56.2714	63.5115	-126.874	78.8282
232	-125.994	2.58959	3.81501	80.6081	68.7153	-94.6287	-169.38	-61.6373	141.458	61.7687	40.6449	55.5213	87.7076	-155.59	128.655	-109.229	139.624	-323.981	101.123	-18.245	335.513	-196.397	-106.962	-73.5233	324.74	-117.352	88.9267	-55.7241	111.558	-88.7306	-0.731384	-46.9908	54.8871	-53.7616	65.5053	-129.563	78.557
233	-134.003	2.54937	3.79992	80.1532	68.5192	-93.488	-163.153	-68.4339	140.098	64.1489	40.9982	56.1717	92.4586	-163.551	132.319	-111.993	140.985	-325.245	105.252	-19.7495	332.79	-197.471	-102.999	-72.8425	320.488	-116.314	90.9441	-56.7257	111.56	-87.3757	-7.70939	-45.2233	62.5857	-60.4986	69.7357	-130.063	78.3671
234	-137.502	2.58173	3.83187	80.9909	68.1059	-93.7875	-165.416	-66.1984	140.424	63.6914	40.7675	56.0033	90.8028	-161.19	131.086	-110.918	140.737	-324.144	99.8286	-15.4296	330.262	-193.096	-104.122	-76.9398	330.457	-120.937	84.4316	-54.0534	108.706	-87.6505	-5.23299	-44.3683	59.2863	-58.0886	68.5359	-130.442	78.485
235	-132.696	2.58492	3.81779	80.7046	67.8391	-94.2046	-160.737	-68.3893	141.583	60.6459	42.417	55.9543	87.8209	-157.684	129.545	-109.465	140.192	-326.252	99.5895	-12.9438	327.788	-192.693	-102.41	-75.8726	329.537	-120.153	85.4244	-55.5396	108.878	-87.5361	-6.20874	-44.8569	60.3248	-58.8116	68.8687	-130.147	78.5111
236	-134.709	2.60621	3.84739	80.2527	67.9249	-94.196	-164.683	-65.8318	141.248	61.9584	41.2959	55.9607	85.4745	-155.24	128.285	-108.301	139.665	-325.689	100.318	-13.3339	326.554	-192.012	-101.882	-74.1424	326.972	-119.214	88.618	-57.6604	109.585	-87.6623	-1.62391	-45.3227	56.3448	-55.8608	64.0246	-128.314	78.641
237	-131.638	2.62188	3.86476	79.1105	67.9155	-94.5138	-162.122	-66.7424	141.721	60.1645	42.39	55.8435	86.7407	-157.802	127.121	-106.968	140.18	-325.783	100.165	-11.7882	321.612	-187.928	-100.161	-68.7095	315.216	-113.43	96.1695	-60.925	112.533	-87.7824	-2.92473	-45.5333	55.8402	-54.9973	64.9606	-128.264	78.6448
238	-129.337	2.63091	3.86534	80.11	67.6653	-94.6465	-162.771	-65.9202	141.651	59.9982	42.4412	55.7175	87.9078	-159.888	126.074	-105.89	140.638	-325.586	100.54	-11.9336	321.052	-187.705	-99.8536	-73.4037	327.258	-119.991	90.927	-58.9976	109.355	-87.7797	-3.81208	-45.9555	55.9261	-54.7962	65.4521	-127.948	78.6726
239	-114.377	2.62559	3.85963	80.014	68.282	-94.6806	-162.664	-65.9388	141.835	59.7525	42.4764	55.6764	84.6529	-155.779	125.101	-105.196	140.244	-326.56	101.274	-12.3438	325.157	-192.883	-100.712	-70.3854	321.316	-116.467	92.7754	-60.5304	110.985	-88.4269	-4.1911	-45.5316	54.6586	-53.3136	68.1521	-130.442	78.485
240	-101.25	2.63738	3.87449	80.0717	69.0908	-94.6399	-166.657	-63.3574	141.798	60.7971	41.4001	55.4504	84.7709	-155.599	123.919	-104.037	139.74	-325.605	102.422	-14.5565	328.907	-196.295	-101.915	-68.1409	316.545	-113.806	93.7675	-61.1898	112.449	-88.8813	0.474645	-45.4256	50.3635	-49.9654	65.0035	-130.442	78.485	1ra2_1rx7_gly_trial1984.0024.pdb
241	-115.978	2.64509	3.8817	80.7969	68.7134	-94.4961	-167.674	-62.8924	141.201	61.7915	41.0735	55.4127	85.6731	-157.529	123.593	-103.65	140.438	-325.914	102.527	-14.4365	328.476	-196.126	-101.714	-72.2079	326.714	-118.978	88.7838	-59.3034	109.578	-88.335	0.675959	-46.6706	52.6084	-52.1301	62.8817	-127.919	78.7003
242	-78.0787	2.66283	3.92053	81.3133	69.5602	-93.5077	-163.478	-67.828	140.241	63.6876	41.2617	55.7468	86.7947	-159.306	125.14	-104.121	140.774	-321.268	97.7538	-11.6319	331.152	-200.486	-99.1035	-72.9782	322.818	-119.412	89.1262	-57.2493	107.037	-88.3243	1.76748	-44.7169	49.7313	-49.9276	62.5484	-127.811	78.5866
243	-100.748	2.6571	3.92207	80.2948	69.5113	-93.9272	-163.835	-66.7228	141.031	62.2468	41.5361	55.4788	89.058	-162.272	123.745	-102.672	140.814	-322.094	98.6284	-11.5988	330.111	-200.316	-98.2479	-68.5355	312.936	-114.089	93.5584	-58.6878	109.425	-88.0591	1.64465	-47.0174	53.9012	-53.3634	62.4805	-126.72	78.6807
244	-80.2732	2.64195	3.89872	81.87	69.9478	-93.4649	-163.804	-67.3844	138.723	64.7129	41.6231	55.2175	94.0647	-167.551	123.394	-101.263	141.175	-321.201	102.145	-14.7745	335.439	-209.909	-94.3261	-74.767	322.753	-121.841	88.5064	-55.5529	103.748	-86.294	-4.94263	-43.9496	58.536	-57.9926	64.4645	-125.555	78.4874
245	-58.9287	2.66157	3.8668	82.934	69.8452	-93.8493	-165.486	-65.4571	139.44	63.7484	41.5256	55.1877	94.7966	-167.842	122.515	-100.269	140.935	-322.165	104.431	-16.7265	339.676	-215.02	-94.8831	-76.4265	327.362	-123.603	83.0559	-54.3453	103.346	-86.2793	-4.5854	-40.8384	57.329	-58.0284	64.4462	-127.445	78.5323
246	-61.5063	2.66828	3.88289	82.5215	70.1178	-94.14	-166.365	-64.3538	140.26	62.7258	41.4083	55.1759	90.6892	-162.781	121.623	-99.7336	140.463	-323.621	103.707	-14.9007	337.723	-213.931	-94.3178	-73.3527	321.659	-120.279	84.8382	-55.5675	105.172	-86.502	-5.2231	-37.1938	53.9967	-55.6414	65.5836	-130.442	78.485
247	-50.8077	2.66802	3.88232	81.971	70.0343	-94.1714	-166.55	-64.1897	140.351	62.6492	41.3583	55.2029	89.5869	-161.403	121.674	-99.89	140.504	-324.421	105.729	-16.6154	341.483	-218.203	-94.8906	-69.0944	311.888	-114.559	88.2333	-56.7396	107.691	-86.4265	-3.87824	-38.3555	55.1241	-56.7418	64.425	-129.751	78.5277
248	-85.1415	2.68985	3.90317	82.5385	69.5365	-94.2522	-164.672	-65.2172	140.552	61.8353	41.9436	55.3402	86.1209	-156.933	122.126	-100.566	140.328	-327.479	101.307	-10.5695	333.081	-210.4	-92.803	-77.9747	332.537	-122.92	78.9946	-54.1917	100.636	-86.1021	4.0326	-42.9914	57.4906	-59.6019	56.6137	-125.899	78.6689
249	-104.455	2.68715	3.93324	81.5146	69.4663	-94.2616	-167.635	-63.5249	140.877	62.5725	40.8234	55.3292	85.2205	-156.245	121.692	-100.04	139.346	-326.612	101.655	-10.2737	329.184	-207.222	-91.545	-73.7564	325.33	-121.388	86.8294	-58.2595	103.597	-86.5531	4.01258	-40.2099	54.6271	-57.4968	58.5338	-129.499	78.4956
250	-107.47	2.6819	3.93675	80.9153	69.5467	-94.1679	-165.905	-64.801	140.812	62.3949	41.2423	55.368	85.5031	-157.383	122.024	-100.471	139.896	-327.266	100.987	-9.26389	327.773	-206.096	-91.1037	-69.957	317.134	-117.313	90.7224	-59.9071	105.989	-86.6444	1.88554	-39.7368	55.2464	-57.6884	60.6741	-130.442	78.485	1ra2_1rx7_gly_trial1984.0025.pdb
251	-109.388	2.69774	3.94687	81.0886	68.9256	-94.2959	-165.061	-64.9969	140.828	61.819	41.6706	55.5284	82.0342	-153.208	122.175	-100.937	139.948	-328.72	99.7576	-7.06409	323.954	-202.918	-89.7357	-72.6487	323.757	-120.597	87.0004	-58.7342	104.323	-86.5855	5.49965	-39.9582	53.861	-57.2009	58.2492	-130.442	78.485
252	-123.378	2.66501	3.95037	81.0012	69.3041	-93.7707	-165.921	-65.6151	139.939	64.0272	40.8327	55.4746	87.9689	-162.18	121.152	-99.2	138.727	-328.189	99.0667	-5.70249	321.638	-204.925	-83.9373	-72.1146	317.787	-119.408	87.4937	-59.0444	104.55	-86.3114	1.86749	-38.9653	55.7495	-58.4239	60.5832	-130.442	78.485
253	-123.36	2.69002	3.9406	81.6266	68.9949	-94.1217	-167.228	-63.9528	140.847	62.7129	40.9229	55.3225	85.6155	-158.892	119.068	-97.2091	138.05	-328.649	98.2371	-4.67358	320.77	-204.269	-83.4238	-76.2882	327.935	-124.208	82.5011	-57.3556	101.67	-86.2971	5.50575	-39.7254	54.7752	-58.1715	57.7963	-129.862	78.4645
254	-140.756	2.68119	3.9036	81.4432	67.9438	-94.3573	-165.374	-64.2876	139.688	62.4477	42.1079	55.2659	85.6781	-158.301	118.844	-96.9058	138.207	-334.182	92.7152	2.65645	314.883	-201.896	-79.0141	-77.454	326.354	-121.634	76.46	-54.3523	100.028	-85.9508	8.00009	-44.7826	61.3115	-63.8354	56.5636	-127.486	78.4868
255	-156.207	2.62468	3.83804	81.4047	67.349	-94.6046	-166.132	-63.3717	140.945	61.0328	42.0322	55.0948	87.612	-161.666	118.071	-95.9004	138.331	-338.637	88.1683	8.18957	309.085	-196.873	-77.6871	-74.7466	321.719	-120.775	79.8299	-59.3845	104.526	-86.5371	-1.80442	-43.2859	63.8404	-64.0357	64.1245	-128.571	78.5018
256	-169.348	2.6386	3.8629	79.6541	67.488	-94.8381	-168.253	-61.5284	141.628	60.4774	41.6087	55.0831	86.0663	-159.863	117.849	-95.8574	138.486	-340.187	85.7391	10.9662	305.95	-193.983	-76.7896	-66.2939	305.556	-113.858	90.1147	-62.3611	109.205	-86.9182	4.91559	-48.0887	63.7941	-63.9909	57.8881	-124.756	78.6238
257	-173.073	2.60405	3.81296	79.6231	66.7699	-94.9549	-169.879	-60.2714	142.038	60.3056	41.2201	54.9951	87.7299	-163.126	117.282	-95.1611	139.411	-343.259	82.8075	14.4817	300.691	-189.305	-75.5163	-68.1402	311.336	-118.396	90.893	-65.3217	109.696	-87.1236	-0.388391	-50.1314	67.1511	-65.3216	62.2144	-123.866	78.6512
258	-181.625	2.62257	3.81063	79.2971	66.8126	-95.1509	-170.605	-59.1349	142.146	59.7447	41.4242	54.9828	84.5434	-158.938	116.977	-95.0517	139.277	-345.025	80.2387	17.3667	298.684	-187.647	-75.2973	-66.2524	309.027	-117.162	93.4153	-67.363	110.814	-87.8744	3.22336	-52.1557	63.8769	-62.1193	58.9893	-122.156	78.6999
259	-185.129	2.60743	3.81684	78.3614	66.7494	-94.8823	-171.965	-58.9044	141.944	60.9519	40.6526	55.0733	79.662	-152.77	116.918	-95.3594	139.402	-346.028	80.4234	16.4982	300.622	-189.174	-76.0803	-63.0168	303.951	-114.911	98.1087	-68.0646	111.664	-88.5196	7.6139	-57.2043	65.0644	-62.3895	55.3671	-119.362	78.7459
260	-185.066	2.59814	3.81034	77.9849	66.481	-95.0549	-171.45	-58.9854	142.081	60.4321	40.9122	54.9844	75.4514	-147.042	116.461	-95.152	139.023	-348.172	78.4134	18.9691	298.793	-187.86	-75.8382	-62.7502	305.651	-116.225	100.62	-70.6115	111.959	-89.2477	8.50133	-58.9472	64.0182	-60.7934	56.2399	-120.257	78.7087	1ra2_1rx7_gly_trial1984.0026.pdb
261	-181.464	2.60323	3.77934	77.7185	66.7191	-94.7886	-172.4	-58.8657	141.739	61.5327	40.3656	54.4713	80.1086	-154.498	113.845	-92.106	140.615	-350.192	78.975	18.2244	299.325	-188.475	-76.1308	-59.4884	299.801	-111.973	102.757	-69.955	112.332	-89.312	8.00545	-63.3291	67.2862	-62.422	55.4448	-117.68	78.7861
262	-193.778	2.57745	3.76615	78.0778	66.5406	-94.9612	-175.03	-57.3536	142.411	61.7061	39.374	54.0526	81.2256	-156.82	112.014	-90.3479	142.046	-352.115	79.3949	17.8007	299.473	-188.829	-76.3289	-59.8834	302.906	-116.504	99.578	-70.5885	115.795	-90.2459	5.71821	-61.7902	66.827	-61.8002	60.9966	-120.993	78.7047
263	-198.691	2.58546	3.7537	77.4766	66.4568	-94.3727	-174.021	-59.3458	141.657	63.5405	38.9963	54.3356	81.4831	-158.739	113.436	-91.8731	143.357	-354.267	77.4242	19.7716	297.915	-187.484	-76.1556	-57.5975	300.089	-114.274	103.846	-71.7353	115.381	-90.1611	5.51453	-63.8556	70.5011	-64.6447	58.7181	-118.64	78.8262
264	-194.586	2.59279	3.75365	77.1649	66.4641	-94.5981	-175.632	-58.0234	142.101	63.2207	38.6327	54.0021	81.5692	-159.296	112.042	-90.6563	144.269	-356.265	76.7915	20.5237	297.45	-187.374	-76.3317	-55.9934	298.825	-113.639	104.736	-72.1353	116.321	-90.7093	7.54596	-67.9529	70.8458	-64.0973	57.6412	-116.848	78.8885
265	-202.341	2.56135	3.73828	76.6275	66.0076	-94.6524	-175.392	-58.0786	142.256	62.8977	38.7576	53.8849	74.4168	-149.192	111.584	-90.8374	143.34	-357.861	76.8407	20.0466	298.183	-187.754	-76.7804	-55.5632	300.164	-115.815	106.152	-73.9217	117.779	-91.813	10.7672	-69.1992	69.5948	-62.9486	57.6694	-118.041	78.8545
266	-189.43	2.55055	3.73247	76.9419	66.0196	-94.68	-178.567	-55.4704	142.136	63.4112	38.1444	54.151	69.7099	-142.898	112.639	-92.3592	143.343	-359.898	74.0313	23.2385	297.25	-187.4	-76.847	-59.6334	312.307	-124.774	107.323	-80.3669	118.294	-92.839	10.1314	-69.1113	66.0394	-59.3376	62.9323	-121.756	78.7569
267	-210.738	2.56602	3.73862	76.4587	66.3164	-93.6038	-175.247	-60.7893	140.971	66.7969	37.369	54.6893	72.3223	-149.703	114.607	-93.8224	145.566	-360.713	71.4283	25.6731	295.41	-185.477	-76.7735	-56.4942	306.824	-120.581	111.686	-80.8178	117.862	-92.0907	8.20719	-69.7613	69.4616	-62.2185	59.8793	-118.443	79.0334
268	-197.044	2.56985	3.67939	76.7914	66.7043	-93.6135	-172.174	-62.4879	140.666	66.0152	38.4374	54.3355	72.8842	-150.874	112.914	-92.1913	146.26	-361.805	70.8686	25.7534	295.906	-185.5	-77.4471	-55.8174	308.027	-121.877	112.307	-82.4511	118.975	-92.5522	8.34323	-72.3343	66.6233	-58.9217	61.1301	-118.058	79.1649
269	-184.856	2.56775	3.69928	76.3486	66.6698	-93.909	-170.634	-62.5278	140.808	64.5273	39.3982	54.3272	67.55	-142.939	112.962	-92.8626	145.693	-362.394	69.3739	27.3176	295.455	-185.072	-77.6492	-55.3195	309.629	-124.023	115.811	-85.2843	119.666	-92.4662	9.61619	-74.5515	66.5863	-58.7115	59.1239	-115.473	79.5621
270	-176.086	2.54291	3.69302	76.2857	66.915	-94.4465	-172.401	-60.0646	141.816	62.6889	39.6104	54.0747	62.6646	-135.638	111.333	-91.7756	144.933	-363.357	68.4524	27.9034	296.284	-185.682	-78.1195	-54.7038	310.975	-126.439	118.233	-87.2441	120.793	-93.1508	11.0814	-75.7514	64.1151	-56.0631	58.7533	-115.057	79.6017	1ra2_1rx7_gly_trial1984.0027.pdb
271	-158.634	2.53198	3.69102	77.1308	67.5432	-94.9172	-177.253	-55.737	142.502	62.1201	38.8367	53.3219	62.5812	-135.955	107.941	-88.7277	145.752	-363.628	67.0254	28.823	297.834	-186.614	-79.0643	-55.7672	317.219	-132.5	119.969	-90.6654	122.002	-93.2159	8.56773	-74.5574	64.2456	-56.0431	59.1316	-113.704	79.7146
272	-142.256	2.52077	3.7077	77.6439	67.9391	-95.0335	-174.906	-56.8161	142.169	61.365	39.8293	53.6613	55.9235	-126.329	109.32	-90.8288	145.215	-364.232	65.743	29.9049	301.04	-189.772	-80.5318	-56.954	322.793	-137.353	118.877	-93.2764	123.553	-95.0475	11.4258	-73.7544	60.7132	-52.7845	61.5973	-117.035	79.4722
273	-119.087	2.51937	3.75556	78.1822	68.6959	-95.1813	-172.405	-57.8726	142.471	59.9165	40.8795	54.1357	50.267	-118.857	110.599	-92.6867	145.252	-363.479	62.912	32.4543	301.584	-189.855	-81.3398	-57.8852	327.741	-141.823	120.853	-96.6845	124.087	-96.6372	13.3329	-72.024	56.4036	-48.7328	62.8751	-119.786	79.2473
274	-131.263	2.51868	3.70625	80.2292	68.3694	-95.1277	-169.844	-59.2446	142.085	59.4705	41.7783	53.3354	53.6328	-123.58	108.875	-90.4671	145.217	-363.566	62.8237	32.3122	302.187	-190.205	-81.6389	-66.9717	349.88	-154.263	111.382	-95.3733	120.357	-95.0159	5.99026	-70.179	59.2975	-51.591	66.236	-119.76	79.6706
275	-156.217	2.50806	3.69796	80.4898	68.1946	-94.8041	-172.024	-59.1309	141.613	61.664	40.3297	52.3816	58.3375	-129.512	106.62	-87.7096	144.797	-364.574	65.4103	29.598	304.034	-192.062	-81.9298	-67.6206	351.48	-152.356	112.667	-97.0385	117.72	-93.0215	0.864448	-69.2363	64.0225	-56.5107	66.3536	-118.531	80.3398
276	-170.847	2.50344	3.62824	80.1221	68.2153	-95.0219	-170.96	-59.0604	142.166	60.1047	41.1517	51.7259	60.4583	-132.285	104.913	-85.6203	144.149	-365.217	62.8609	31.7658	301.872	-189.346	-81.9356	-68.6754	357.11	-157.553	110.739	-97.196	118.911	-92.335	-3.07743	-69.6468	65.7422	-57.6829	69.1313	-118.192	80.5261
277	-172.813	2.45532	3.61487	80.2534	68.5018	-94.8165	-171.904	-59.0807	141.919	61.1928	40.484	52.0283	56.8869	-127.561	105.528	-86.4534	143.919	-366.448	65.9936	28.4192	304.246	-191.634	-82.4282	-69.4981	363.334	-165.29	111.188	-98.1545	121.172	-92.6032	-3.91886	-68.3111	63.2484	-55.5575	69.7006	-118.89	80.5825
278	-173.349	2.45413	3.57048	79.8549	68.4944	-95.0707	-175.735	-55.675	142.243	61.0167	39.9362	51.5573	58.6912	-130.111	104.631	-85.4302	143.786	-367.906	65.0948	29.3515	301.013	-188.401	-81.9311	-68.7561	364.61	-167.509	113.137	-100.216	122.332	-92.7603	-3.99585	-70.9225	62.3665	-54.2367	73.2631	-120.804	80.4592
279	-186.202	2.39275	3.5135	79.6182	68.0288	-94.9311	-173.154	-58.3064	141.954	61.4608	40.1003	51.813	54.7886	-124.47	105.233	-86.3045	143.601	-370.898	70.622	23.6773	302.907	-190.399	-82.1197	-69.3373	368.911	-172.141	112.483	-99.8409	123.231	-93.1449	-0.312431	-74.837	60.4885	-52.4548	74.8764	-122.604	80.3404
280	-182.151	2.3973	3.4759	79.7493	68.2079	-94.9261	-174.649	-56.2538	142.155	60.8132	40.3419	51.4022	56.2908	-126.855	104.23	-85.3134	143.693	-371.438	71.4098	22.719	303.523	-190.922	-82.4128	-69.2071	370.713	-174.154	111.476	-99.3998	124.017	-93.3468	-0.553094	-77.5342	59.5091	-50.8033	78.0598	-124.082	80.1543	1ra2_1rx7_gly_trial1984.0028.pdb
281	-201.269	2.37859	3.39575	79.5001	67.2429	-94.9492	-173.049	-58.3131	141.961	61.3716	40.1555	50.8742	58.4782	-129.842	102.538	-83.6008	143.789	-373.94	74.5822	19.4583	303.702	-191.229	-82.3561	-69.5919	370.147	-170.928	109.359	-98.1424	122.303	-91.2751	-3.04023	-79.7476	63.2517	-54.6292	78.5675	-122.927	80.8525
282	-205.824	2.40964	3.35626	79.0926	66.7626	-95.151	-175.144	-55.5801	142.368	60.3232	40.3913	50.546	60.6519	-132.763	101.907	-82.8799	143.501	-374.864	73.0301	21.1661	299.546	-187.086	-81.6747	-68.9427	367.801	-166.949	110.74	-99.6367	121.063	-90.3152	-6.29722	-79.8067	64.004	-55.4224	79.0673	-121.96	81.4981
283	-212.26	2.41038	3.35656	79.8658	67.2156	-94.9391	-177.442	-55.0759	142.2	61.9456	39.1871	50.0262	62.4941	-135.241	99.8459	-80.7688	143.335	-375.456	74.7898	19.2134	301.847	-189.388	-82.0547	-68.4857	366.719	-164.625	111.647	-101.025	120.486	-89.7177	-10.5217	-75.2345	62.0848	-54.4687	77.3269	-121.139	81.9004
284	-225.239	2.37096	3.31281	78.9902	66.1922	-95.0547	-175.05	-57.0765	142.154	61.6772	39.5861	50.4405	57.8252	-128.53	100.99	-82.1026	143.108	-378.28	77.4643	16.5236	299.458	-187.089	-81.6017	-69.4795	369.866	-166.803	109.993	-100.008	120.475	-89.0704	-11.0699	-74.41	61.023	-54.3275	75.3009	-119.853	82.5025
285	-218.793	2.34974	3.35136	79.0712	66.7178	-94.8805	-176.427	-55.6936	142.009	61.8585	39.5189	51.025	52.9497	-121.757	102.775	-84.2206	143	-378.809	78.5693	15.2811	300.467	-188.069	-81.8484	-69.6166	374.358	-173.096	110.771	-100.621	122.506	-89.766	-10.5094	-71.3048	56.316	-50.6635	72.7128	-119.639	82.5196
286	-213.482	2.32887	3.37264	79.173	66.9167	-94.9363	-175.092	-56.3263	142.255	61.1259	39.9907	51.5234	48.232	-115.436	103.866	-85.6321	143.146	-379.155	79.6518	13.9674	302.267	-189.771	-82.3359	-69.2101	373.913	-172.329	113.627	-102.544	121.933	-89.1597	-12.4973	-68.5502	54.7198	-49.926	70.2645	-118.054	83.0507
287	-210.774	2.31033	3.34625	78.6877	67.0624	-95.0623	-172.31	-58.1985	142.234	60.4464	40.6704	51.9116	44.9872	-111.224	104.671	-86.5036	143.151	-380.794	78.8316	14.8046	299.06	-186.501	-81.8942	-68.3327	376.236	-176.841	117.783	-105.677	123.696	-89.5371	-8.14752	-73.1491	52.2984	-47.5078	70.4178	-118.341	83.028
288	-223.839	2.32047	3.21746	78.0433	66.8228	-94.8937	-171.048	-59.2693	142.08	60.5158	40.9452	50.9678	49.6348	-117.102	102.077	-83.7908	142.452	-382.889	82.6823	10.8087	300.725	-188.293	-82.0725	-68.0164	377.358	-177.806	116.177	-105.83	124.538	-89.5267	-5.27422	-81.1854	53.9999	-47.8196	74.7495	-119.45	82.9826
289	-208.535	2.31439	3.26043	78.5839	67.8374	-95.0028	-175.728	-55.3855	142.58	60.5878	40.0434	51.0915	46.8793	-113.499	101.565	-83.5427	142.691	-382.966	82.5454	10.6473	303.447	-190.947	-82.7391	-67.5517	379.544	-181.471	118.063	-107.118	125.852	-90.3501	-4.34182	-80.4163	49.9863	-44.199	74.3895	-120.141	82.9593
290	-215.511	2.33851	3.1418	78.0542	67.4622	-94.9456	-170.693	-59.3365	142.263	60.1033	41.1332	49.9783	51.5667	-119.663	97.6348	-79.642	142.455	-384.936	85.3447	7.76119	303.946	-191.596	-82.7282	-68.0313	382.406	-183.807	112.734	-104.346	126.895	-90.2184	-1.84033	-87.5519	51.8483	-44.8499	78.1531	-121.275	82.9025	1ra2_1rx7_gly_trial1984.0029.pdb
291	-227.498	2.3287	3.1611	77.9504	67.1261	-94.9143	-173.607	-57.8803	141.98	61.5103	39.9813	49.9671	49.5183	-116.404	97.057	-79.2022	142.509	-387.029	86.4358	6.55257	303.5	-191.288	-82.5849	-67.9586	381.064	-181.084	113.78	-105.732	125.853	-89.1589	-5.15864	-82.9762	50.5801	-44.9774	75.5825	-120.424	83.6376
292	-236.161	2.37408	3.1279	77.9369	66.6094	-95.1358	-177.096	-54.8228	142.306	61.4226	39.4067	49.3655	52.7804	-120.2	95.7562	-78.044	141.743	-388.007	85.5108	7.56436	300.878	-188.694	-82.0885	-67.5303	378.47	-176.497	113.627	-107.238	124.759	-88.2827	-10.6244	-78.8334	52.3128	-46.8465	75.6272	-119.665	84.2707
293	-226.405	2.36729	3.18986	78.6442	67.1569	-94.8496	-176.619	-55.3691	141.929	62.0186	39.4176	50.1048	47.6584	-113.285	97.773	-80.4981	142.237	-388.844	86.1953	6.72346	303.617	-191.612	-82.5845	-67.3217	378.247	-175.7	115.086	-108.701	124.405	-87.7555	-15.6167	-70.1273	47.807	-44.166	71.721	-118.682	84.8006
294	-238.217	2.3971	3.09889	78.1391	66.6315	-95.0579	-171.945	-58.2518	142.541	59.9634	40.851	49.3826	50.0954	-116.128	95.3154	-78.0389	141.361	-390.486	85.2207	7.7173	300.729	-188.731	-82.0497	-67.0604	377.628	-173.831	114.822	-109.836	124.019	-86.7807	-15.9998	-74.9587	49.5903	-45.3429	74.4043	-118.558	85.2855
295	-238.426	2.4204	3.05791	78.1478	66.8196	-95.0824	-175.736	-55.296	142.8	60.3298	40.0269	48.8792	52.1338	-118.477	93.7042	-76.4415	140.296	-391.184	85.4544	7.39071	301.401	-189.441	-82.1236	-66.6038	377.36	-172.858	116.19	-112.024	123.881	-86.1291	-18.5418	-75.8445	50.5806	-45.9987	76.6066	-118.645	85.7917
296	-237.156	2.426	3.00341	77.8707	66.9403	-94.8857	-172.617	-58.4797	142.051	61.1756	40.308	48.4365	52.4798	-118.212	91.9198	-74.7663	139.443	-393.046	88.3134	4.42454	302.953	-191.174	-82.2106	-67.2324	381.873	-177.541	112.544	-110.381	125.427	-86.6154	-16.0777	-78.1203	48.6532	-44.1144	77.283	-119.742	85.7038
297	-234.859	2.42658	2.99241	78.1282	66.9863	-95.0172	-173.277	-57.7919	142.502	60.6696	40.2401	48.5769	49.5041	-114.048	91.4934	-74.5263	139.861	-395.256	89.3463	3.28086	303.291	-191.74	-82.1436	-67.4694	382.3	-176.849	111.485	-110.553	125.091	-86.2779	-19.4178	-73.491	44.6869	-41.28	76.0078	-119.541	86.2928
298	-226.325	2.43992	2.95338	78.2441	67.0471	-95.0373	-174.657	-56.1844	142.823	60.1683	40.2852	48.8787	47.6178	-111.095	92.5904	-75.6637	139.83	-397.549	90.0251	2.64318	303.485	-192.344	-82.0393	-67.9636	385.625	-180.015	108.837	-109.503	126.034	-86.0685	-22.7263	-70.3139	42.1578	-39.2983	76.3868	-119.71	86.8825
299	-220.989	2.45075	2.89643	78.6704	67.8232	-94.9195	-172.167	-58.0968	142.941	59.7333	40.79	48.7156	45.2761	-108.355	90.0954	-73.3355	140.791	-400.256	93.0251	-0.450315	307.458	-196.929	-82.1538	-67.6301	385.796	-179.763	110.41	-111.912	126.064	-85.8295	-23.2623	-71.6975	37.8728	-35.3835	77.3592	-119.772	87.4854
300	-195.034	2.46182	2.87082	79.6162	69.4178	-94.9309	-173.909	-56.7861	143.019	59.8963	40.5137	48.8431	42.7669	-104.937	89.5907	-73.0948	141.171	-402.112	95.1067	-2.60649	312.058	-202.17	-82.4112	-67.6139	389.602	-184.424	110.537	-112.951	127.508	-87.0759	-21.2355	-70.9897	29.5501	-27.4842	76.6994	-120.697	87.3418	1ra2_1rx7_gly_trial1984.0030.pdb
301	-172.754	2.45861	2.83282	80.0486	70.8105	-94.9714	-172.62	-58.0294	142.911	60.0724	40.4775	48.9591	39.6351	-101.352	88.0859	-71.853	142.229	-404.096	99.0406	-6.644	316.84	-207.562	-82.5864	-67.4479	394.166	-190.923	112.257	-114.517	129.454	-87.9907	-16.3379	-75.4847	24.4393	-22.205	76.9311	-121.287	87.243
302	-168.791	2.47239	2.82307	80.6159	70.6567	-94.9785	-173.924	-56.2127	143.81	58.7904	40.7562	49.4219	35.9921	-97.0403	88.4536	-72.7161	142.98	-405.727	101.392	-8.97231	320.922	-212.367	-82.765	-68.4424	391.93	-185.787	106.73	-111.441	127.864	-87.3834	-20.734	-70.2639	22.1789	-20.5421	75.8982	-120.603	87.8413
303	-184.546	2.50899	2.70209	80.0003	69.1172	-94.9113	-171.529	-57.9983	143.686	58.608	41.1872	49.4424	32.5852	-93.1973	86.1062	-70.9036	144.286	-410.879	108.347	-15.8255	325.407	-218.315	-82.3891	-69.4844	387.658	-177.218	97.7894	-106.603	125.605	-86.2239	-22.3726	-72.7719	25.7975	-23.9859	78.1851	-120.512	88.4636
304	-196.1	2.50474	2.62212	80.0699	68.6924	-95.2772	-175.158	-56.0734	142.34	60.6978	40.061	49.0756	33.5979	-92.8216	85.0171	-69.2676	142.973	-411.966	113.768	-21.3971	333.009	-227.541	-82.7938	-72.1496	393.486	-181.035	84.1029	-96.1318	126.085	-85.1059	-27.3935	-71.8827	31.9702	-29.7971	81.2805	-120.648	89.0342
305	-194.556	2.52081	2.59459	79.775	66.919	-95.0952	-170.996	-58.2107	143.165	58.4883	41.6394	50.0123	31.3855	-90.3446	89.2516	-73.7021	143.533	-413.515	111.881	-19.5141	334.812	-229.298	-82.3117	-73.6107	389.549	-173.157	75.6432	-89.7096	123.665	-84.7766	-27.8217	-72.9968	36.7037	-33.8089	83.0349	-121.426	89.034
306	-215.898	2.51054	2.54097	80.2823	62.4532	-95.2099	-172.43	-57.1506	143.481	58.4998	41.2067	50.7158	29.6894	-88.5557	92.5317	-77.1485	144.089	-412.829	123.803	-31.7871	348.977	-244.998	-83.4799	-75.72	392.264	-173.369	64.5009	-80.4262	123.211	-84.0139	-30.2317	-73.0311	41.667	-38.3126	85.4558	-122.193	89.3426
307	-206.962	2.51095	2.52844	79.9226	62.0926	-94.8386	-171.106	-59.0701	142.211	60.181	41.177	50.8398	29.4151	-88.1181	93.2648	-77.9299	144.189	-413.657	125.023	-33.0108	351.81	-248.229	-83.2838	-76.4731	397.063	-178.937	65.2565	-81.4397	124.622	-83.6185	-31.5297	-74.0718	43.5861	-39.8248	87.2277	-122.38	89.5971
308	-205.746	2.51725	2.50327	79.2419	61.6418	-94.9757	-172.937	-57.8406	142.142	60.6582	40.6138	50.8736	29.77	-88.1776	93.9948	-78.4949	144.027	-414.118	127.323	-35.3918	355.683	-252.729	-83.2708	-77.1595	402.785	-185.442	63.4526	-80.0925	126.131	-85.1333	-25.0333	-79.6218	43.1173	-38.5103	87.3168	-123.035	88.477
309	-215.95	2.53849	2.4682	76.6616	58.6704	-95.0877	-174.68	-56.8434	141.875	61.4934	39.9195	51.8334	26.6073	-85.6302	98.978	-84.2859	146.374	-415.981	134.832	-42.9986	367.826	-266.13	-83.0053	-77.393	404.675	-187.231	61.1978	-78.6754	126.571	-85.7571	-21.8206	-81.2906	45.0191	-40.1762	86.462	-123.277	88.4188
310	-230.63	2.57082	2.42488	73.9144	55.8571	-94.9246	-172.98	-57.0182	142.321	59.9628	40.9559	52.6935	25.0515	-83.8632	103.134	-88.3895	146.774	-416.331	142.907	-51.3445	381.188	-281.38	-82.9564	-77.7569	406.458	-188.668	58.5871	-77.3626	127.051	-86.6118	-15.9212	-87.3504	45.459	-39.9039	86.6818	-123.756	87.9443	1ra2_1rx7_gly_trial1984.0031.pdb
311	-246.928	2.62598	2.37918	71.8036	53.7569	-94.9902	-173.848	-56.603	142.771	59.9703	40.5352	53.3005	24.4653	-84.1221	107.907	-93.4378	148.963	-420.092	147.626	-56.0994	394.92	-296.564	-81.4933	-78.236	409.974	-191.722	54.3141	-75.1874	127.874	-88.2575	-8.128	-93.8644	42.2562	-35.9143	86.627	-124.87	86.623
312	-233.971	2.66574	2.30025	71.0119	53.4874	-94.714	-174.648	-56.7492	141.269	62.1239	39.9756	53.8876	24.1433	-83.3982	110.705	-95.8809	148.524	-422.788	149.332	-58.0065	401.416	-304.196	-80.4479	-78.6135	410.668	-191.605	52.1097	-74.5832	128.054	-90.403	1.88558	-102.199	34.9968	-27.9893	85.9284	-125.502	85.6984
313	-214.607	2.71497	2.28194	69.6052	50.7848	-93.955	-174.694	-55.9268	142.2	60.9303	40.9179	53.9712	26.9554	-85.3418	113.54	-98.3288	147.255	-424.101	150.935	-59.7748	408.574	-312.153	-79.6218	-77.8275	394.263	-171.7	57.7824	-81.8412	124.691	-90.5917	2.11944	-102.8	35.1778	-27.7991	86.4512	-125.676	85.6352
314	-227.735	2.74908	2.25016	69.9246	51.4108	-93.5012	-178.067	-54.2275	141.365	63.5203	39.2668	54.6194	23.5944	-82.5474	113.527	-98.6428	148.676	-427.537	151.544	-60.8657	407.954	-311.516	-78.8052	-79.6285	409.208	-186.532	44.8008	-71.9405	127.357	-90.8688	1.68162	-102.268	35.18	-27.5729	87.0994	-126.075	85.5178
315	-221.111	2.76447	2.204	69.3371	49.4993	-93.4489	-177.541	-55.5451	140.538	65.107	38.5888	55.0944	21.2444	-80.1673	113.958	-99.4017	149.338	-429.713	153.535	-63.3768	408.081	-311.916	-78.3379	-79.3503	397.805	-172.247	46.0322	-74.7905	125.022	-90.9982	1.4941	-102.013	37.4194	-29.3014	87.059	-125.91	85.6136
316	-240.841	2.77714	2.20609	70.7129	51.2766	-93.2756	-182.088	-52.1862	140.927	65.838	37.4816	55.5498	18.3121	-77.3094	114.251	-100.299	150.491	-431.776	153.482	-63.4508	404.143	-307.626	-77.931	-80.7097	411.234	-185.549	34.2077	-64.9751	127.065	-91.8007	0.257417	-98.4217	33.7033	-25.9538	86.5576	-126.276	85.4612
317	-237.866	2.80876	2.18616	69.6893	49.7355	-93.9626	-181.806	-51.5735	141.62	63.9302	38.2224	54.3711	22.8414	-81.0749	111.031	-96.6951	149.663	-433.012	152.199	-62.1074	410.708	-314.594	-76.915	-80.8473	405.756	-178.268	33.6565	-65.777	126.016	-93.0638	4.84977	-102.374	34.8714	-25.8507	87.1402	-126.978	84.5526
318	-227.107	2.8168	2.17954	69.6715	49.2239	-94.8161	-178.624	-52.892	142.093	61.3193	39.6956	52.5507	28.232	-85.5086	105.18	-90.2524	148.741	-433.907	149.063	-58.8661	413.899	-317.954	-76.0663	-80.4152	398.96	-170.153	36.0524	-69.0777	124.068	-92.9115	4.2605	-101.499	33.5313	-24.4161	86.7949	-126.745	84.7829
319	-226.56	2.85073	2.13299	69.4695	47.8347	-95.2763	-180.532	-51.7862	141.934	62.0777	38.671	52.8508	25.7907	-83.5935	104.932	-90.3264	149.97	-436.476	151.127	-61.3318	418.586	-322.71	-75.0769	-80.459	395.004	-163.594	31.4007	-67.1867	122.937	-93.11	1.54008	-97.8492	32.0823	-23.2476	87.8289	-127.828	84.4146
320	-206.691	2.88703	2.07976	69.171	46.3478	-95.0338	-180.258	-52.6526	141.084	63.4793	38.3456	53.9188	22.7595	-80.6129	108.878	-94.7466	150.578	-439.277	152.537	-63.1699	425.336	-329.418	-73.9239	-80.8861	394.823	-160.465	22.6115	-61.5524	122.276	-93.9986	0.997457	-94.2382	30.6691	-21.7094	86.1958	-127.32	84.2086	1ra2_1rx7_gly_trial1984.0032.pdb
321	-196.213	2.88898	2.09015	70.3588	47.0818	-94.3589	-176.553	-56.1041	140.282	64.2	39.162	54.8783	19.9452	-77.8233	112.294	-98.5341	151.024	-441.068	146.612	-57.0225	424.014	-327.848	-73.1979	-81.1839	396.241	-160.231	16.2984	-56.7507	121.983	-94.5	0.393991	-91.8664	26.3468	-17.3624	85.3471	-126.843	84.1344
322	-192.716	2.90617	2.05745	69.9611	45.8814	-94.6876	-176.491	-56.1635	141.218	63.277	39.0271	54.8235	20.317	-78.2846	113.252	-99.6987	152.008	-443.663	144.325	-54.6794	424.743	-328.048	-72.3838	-81.0452	390.932	-153.801	18.2666	-59.6942	121.198	-94.0274	-0.607705	-92.1818	29.8649	-20.608	85.7268	-125.994	84.4946
323	-192.287	2.92625	2.05265	69.5127	44.9074	-94.6845	-180.156	-53.3784	140.371	64.8434	37.9374	55.5927	18.1399	-76.2489	116.303	-103.199	152.725	-445.768	143.658	-53.9905	429.543	-332.349	-71.602	-81.1517	389.022	-151.124	19.4558	-61.9089	120.955	-93.1865	-3.64321	-90.1101	30.4082	-21.413	85.5269	-125.364	84.5881
324	-186.293	2.93576	2.04158	69.7025	44.7774	-94.4633	-179.201	-54.7702	140.397	65.2621	37.8901	56.4809	13.2688	-72.177	118.089	-105.867	154.644	-447.996	144.253	-54.8994	432.727	-335.215	-70.8737	-81.7635	393.008	-153.798	13.684	-58.0212	121.303	-93.6346	-4.44779	-87.7196	28.7451	-19.699	84.9803	-125.089	84.4172
325	-194.154	2.93739	2.04372	69.7215	44.8022	-94.497	-179.743	-54.3798	139.953	65.6698	37.8588	55.987	16.345	-73.7924	117.985	-105.502	153.287	-449.066	139.261	-50.0668	429.562	-331.553	-70.6323	-81.9614	392.771	-153.255	15.0926	-59.9859	121.341	-92.9882	-5.88189	-87.9048	32.1675	-22.9861	85.5146	-124.079	85.1658
326	-194.094	2.94772	2.03873	69.53	44.7317	-94.7248	-179.577	-54.6147	140.004	65.6821	37.6312	56.1374	15.5811	-72.5316	118.797	-106.85	153.78	-450.949	138.138	-49.0822	431.085	-332.426	-70.0717	-82.6606	397.799	-157.608	11.034	-56.9325	122.061	-93.4186	-4.39192	-89.3432	33.6575	-23.8897	85.6669	-124.03	84.8509
327	-180.962	2.97625	1.98907	69.4578	43.844	-94.8374	-184.37	-51.2255	139.871	67.005	36.1593	57.0002	11.6503	-68.7018	120.558	-109.234	154.345	-453.663	141.511	-53.1734	435.374	-336.296	-69.1919	-82.5564	395.077	-152.777	5.89953	-54.3504	121.414	-93.4532	-4.62715	-88.9498	31.1709	-21.5176	85.1558	-123.677	84.9075
328	-185.223	2.9767	1.99378	70.5996	44.7646	-94.3451	-181.124	-54.7312	139.413	67.9558	36.4342	57.6227	7.24866	-64.508	121.445	-111.035	155.843	-455.762	140.548	-52.4184	429.857	-330.188	-68.8457	-82.5937	394.092	-150.528	3.56246	-53.8113	121.202	-93.8972	-5.34043	-86.3636	28.2122	-18.5402	84.4459	-123.311	85.0901
329	-187.37	2.99816	1.97338	70.1105	43.3998	-94.1696	-178.759	-56.9735	139.282	68.0959	36.8065	58.4023	2.49759	-59.5982	122.585	-113.212	156.87	-458.381	142.567	-55.1381	432.665	-332.41	-68.0145	-82.4541	391.082	-146.472	3.98274	-56.1214	120.708	-92.7523	-9.78844	-83.0712	31.2721	-21.7929	84.4332	-122.44	85.5472
330	-188.842	3.014	1.95412	69.9535	42.6969	-94.0422	-177.12	-58.6002	139.021	68.4259	36.9936	59.0813	-1.55461	-54.9504	123.471	-115.042	157.346	-459.88	146.767	-59.7422	433.189	-332.648	-67.6925	-82.502	389.852	-144.403	4.2342	-57.9799	120.513	-91.4684	-15.8148	-77.9329	33.192	-24.0789	84.7261	-121.804	85.8784	1ra2_1rx7_gly_trial1984.0033.pdb
331	-179.341	3.03073	1.93731	70.061	43.0276	-94.2906	-176.626	-58.4261	139.024	67.7482	37.3697	59.6628	-4.82153	-51.3064	124.264	-116.51	157.668	-460.926	147.003	-60.2471	436.77	-335.688	-67.3866	-83.0656	394.031	-147.651	0.626579	-55.8565	120.991	-91.8445	-15.518	-77.1837	30.9185	-21.6954	84.5574	-121.777	85.6411
332	-171.34	3.04575	1.91677	69.8585	42.9807	-94.3394	-175.384	-59.1884	139.006	67.3366	37.7665	59.4018	-1.87176	-52.7233	124.466	-116.817	156.495	-461.597	147.657	-60.9924	437.71	-336.291	-67.2602	-83.3042	394.949	-147.935	-0.878483	-54.957	121.125	-92.1209	-13.815	-78.8846	30.1627	-20.7065	84.1762	-121.509	85.5786
333	-166.098	3.0564	1.89966	69.9532	42.2913	-94.264	-175.06	-59.672	138.801	67.7181	37.6717	59.8823	-5.35446	-50.3552	125.005	-117.576	157.799	-462.396	148.592	-61.9764	438.866	-337.147	-67.0732	-82.8592	388.914	-141.31	2.59543	-59.3071	120.255	-91.0272	-18.86	-74.6383	30.9373	-21.7822	84.2822	-120.839	85.8809
334	-154.719	3.06431	1.88619	69.9564	42.3093	-94.6284	-179.508	-55.8598	139.159	67.7368	36.7569	59.197	0.119305	-54.0345	124.55	-116.631	155.825	-462.869	148.372	-61.8171	440.543	-338.588	-66.9304	-83.0699	390.5	-141.856	-0.779721	-57.1852	120.198	-91.1797	-19.392	-73.4735	29.6251	-20.4138	84.2619	-120.718	85.8337
335	-164.343	3.0687	1.87005	70.2971	42.4964	-94.626	-180.107	-55.3941	139.098	67.8861	36.6385	59.3937	-1.32053	-52.2895	124.649	-117.03	155.93	-463.393	150.554	-64.1482	440.056	-337.85	-66.8989	-83.0624	390.112	-140.463	-3.32713	-55.7655	119.924	-91.3409	-19.7765	-72.3371	28.0073	-18.7421	83.9134	-120.422	85.8179
336	-160.045	3.08643	1.82228	70.7501	42.3375	-94.4978	-180.549	-55.4944	139.077	68.4624	36.2751	59.8536	-4.87512	-49.4654	125.029	-117.761	157.03	-464.445	155.862	-69.984	441.354	-338.805	-66.6903	-82.5102	386.711	-135.4	-8.59603	-52.432	119.054	-92.0336	-17.9695	-72.5246	25.0238	-15.5035	83.116	-120.272	85.6307
337	-150.522	3.104	1.8053	70.6368	41.9358	-94.1668	-176.186	-59.0815	138.787	68.2293	37.2993	59.3815	-1.88042	-51.9387	124.61	-117.074	156.675	-466.176	153.112	-67.1118	442.498	-339.58	-65.92	-82.1503	382.869	-131.073	-7.47521	-54.3475	118.448	-92.4463	-15.5059	-74.3981	24.6401	-14.9268	82.6786	-119.979	85.7919
338	-146.14	3.11584	1.78535	70.7152	42.0756	-94.1032	-175.256	-59.8627	139.007	67.9321	37.4913	59.2878	-1.36555	-52.5013	124.32	-116.712	156.799	-466.978	154.325	-68.5083	445.377	-342.205	-65.6457	-82.1824	382.151	-129.869	-8.14208	-54.7317	118.409	-92.6271	-14.5049	-74.5899	21.7716	-11.9544	81.3515	-119.541	85.5962
339	-151.495	3.12424	1.7832	70.5366	42.0462	-94.6072	-179.812	-55.7249	139.344	67.7425	36.6218	59.294	-1.67749	-51.7224	123.904	-116.443	156.597	-468.405	153.544	-67.7429	450.692	-346.971	-65.1096	-82.472	384.688	-131.56	-11.4258	-52.7473	118.484	-93.4913	-11.4494	-75.9851	20.2341	-9.86434	80.6863	-119.597	85.0422
340	-151.994	3.13622	1.77612	70.1038	41.9428	-94.3072	-175.836	-58.9393	139.179	67.3672	37.6107	59.8909	-6.49233	-48.2536	124.154	-117.046	158.185	-469.534	152.848	-66.9765	455.107	-351.142	-64.6494	-82.4708	383.402	-130.707	-7.51441	-56.3672	118.462	-94.5596	-6.50144	-79.6774	19.1313	-8.21515	80.191	-120.136	84.314	1ra2_1rx7_gly_trial1984.0034.pdb
341	-160.724	3.14445	1.75504	69.0411	40.4902	-94.7639	-180.926	-54.7302	139.977	67.2021	36.4044	59.6989	-4.15912	-49.5232	124.137	-116.899	156.96	-470.804	152.072	-66.296	457.718	-353.365	-64.2385	-82.9343	385.435	-132.139	-8.90092	-56.1781	118.754	-93.4536	-7.7904	-81.1135	25.6031	-14.1651	81.0931	-118.896	84.3706
342	-152.636	3.15782	1.72966	69.5736	41.1989	-94.4088	-176.566	-58.2077	139.615	66.9179	37.526	59.619	-4.24288	-49.6031	123.676	-116.433	157.297	-471.608	153.285	-67.7155	460.416	-355.712	-64.0224	-82.42	382.195	-128.369	-9.97304	-55.8753	118.087	-94.5731	-3.26107	-83.5986	19.4143	-7.71787	79.5959	-119.301	83.9625
343	-156.681	3.15547	1.74319	69.4958	41.6203	-94.7154	-179.993	-55.2058	139.651	67.0761	36.8373	59.6943	-5.4152	-47.8899	123.051	-116.139	157.251	-472.729	153.345	-67.7042	463.358	-358.27	-63.6987	-82.9192	385.996	-131.775	-11.612	-54.7973	118.482	-95.1003	-1.03721	-84.5064	17.9773	-5.97344	78.6236	-118.913	83.8882
344	-154.068	3.16361	1.71749	69.9913	41.7355	-94.4558	-175.758	-58.5164	139.466	66.5673	37.9349	60.2257	-11.0708	-43.1248	122.634	-116.343	158.904	-473.409	157.628	-72.2803	464.365	-359.056	-63.6438	-82.4673	384.852	-129.631	-16.1893	-51.4514	118.037	-95.4444	0.352976	-84.6737	16.442	-4.21658	77.7579	-118.649	83.8615
345	-156.697	3.16468	1.7202	70.1855	42.1231	-94.5845	-177.811	-56.929	139.281	67.0878	37.3731	59.8826	-6.91428	-45.5767	122.655	-116.198	157.021	-474.03	154.993	-69.8349	464.445	-358.646	-63.4237	-82.557	387.668	-131.633	-20.5346	-47.9742	118.017	-95.7883	1.99827	-85.6575	15.4316	-2.99602	77.1911	-118.228	84.1184
346	-133.537	3.17851	1.70206	70.3624	41.8752	-94.6534	-175.703	-57.685	140.614	64.5358	38.6409	60.0947	-9.52076	-43.081	122.212	-116.185	157.729	-475.906	152.531	-67.0985	467.51	-361.398	-62.5289	-81.9038	384.189	-127.765	-20.9453	-48.0243	117.082	-96.7855	4.9762	-85.9888	15.0777	-2.49339	75.4332	-118.442	84.1607
347	-150.147	3.18153	1.6831	69.5831	39.9041	-94.6914	-175.773	-58.0253	140.491	65.0829	38.1955	60.3556	-9.57385	-43.2804	123.063	-116.614	157.002	-475.272	152.387	-67.7684	467.825	-361.182	-62.8076	-81.308	380.238	-123.528	-20.4536	-48.885	116.164	-93.9864	-1.53592	-86.5681	22.4185	-9.48819	78.9554	-117.238	84.241
348	-162.189	3.25156	1.77803	69.2473	38.8062	-91.7327	-170.306	-63.7357	131.384	74.5948	39.925	60.011	-6.34622	-46.3118	122.26	-115.371	156.303	-479.969	144.571	-59.8989	486.042	-377.469	-60.3062	-76.9841	354.693	-100.304	-4.69565	-55.8768	116.502	-102.364	7.47603	-96.8481	19.7354	-6.34429	72.7446	-118.582	84.2024
349	-179.15	3.27761	1.72793	69.6389	39.3804	-92.1341	-174.757	-61.2555	133.436	74.3032	37.9797	59.2548	-0.270732	-52.987	122.129	-114.437	156.185	-482.696	141.731	-56.4787	491.557	-382.241	-59.221	-75.0472	347.095	-92.0736	-9.52398	-51.5105	114.097	-102.472	10.3337	-98.151	14.6565	-1.05954	72.0679	-119.137	84.0105
350	-188.778	3.27504	1.69359	68.1802	36.3563	-92.8351	-175.446	-60.4756	136.368	71.3007	37.7229	58.9604	1.07314	-53.9644	120.993	-113.328	156.126	-483.824	141.842	-56.8534	492.22	-382.37	-58.7186	-75.2539	347.361	-91.7034	-11.8174	-50.7845	113.809	-100.911	7.34975	-98.8632	26.8899	-12.8153	76.0888	-119.382	83.8739	1ra2_1rx7_gly_trial1984.0035.pdb
351	-195.715	3.29188	1.65301	68.0443	35.517	-93.4766	-178.672	-57.8799	137.06	71.1388	36.5732	59.0886	0.448749	-54.333	120.929	-112.942	156.579	-485.246	139.674	-54.4956	497.355	-386.636	-58.2767	-74.811	341.726	-84.7247	-21.1973	-44.716	114.232	-100.423	6.67371	-98.6919	29.5022	-15.2006	77.7383	-119.661	83.669
352	-211.061	3.30884	1.59596	66.9848	33.4239	-93.7498	-180.928	-56.484	137.528	71.4748	35.5932	58.4021	4.37387	-58.2492	119.48	-110.745	156.051	-486.927	140.357	-54.8056	501.795	-390.637	-57.6012	-71.3462	328.975	-71.2819	-31.5839	-34.9201	110.978	-97.7565	0.303601	-95.7526	37.4296	-23.2467	79.9919	-119.414	83.9017
353	-216.38	3.31113	1.55755	66.0992	32.5557	-93.8727	-181.41	-56.1336	137.416	71.7175	35.3494	58.4753	3.65036	-57.9286	119.279	-110.585	156.495	-487.921	139.597	-54.0695	505.249	-393.309	-57.3879	-69.0857	322.757	-64.0413	-41.1294	-26.4806	108.593	-96.1493	-4.25759	-92.4737	42.8079	-28.382	81.748	-119.272	84.1287
354	-234.984	3.29778	1.57465	65.9649	30.451	-93.6325	-177.136	-59.9826	137.093	71.8741	35.9528	58.5544	3.16186	-57.2782	119.615	-110.914	156.322	-488.312	138.406	-53.2827	508.23	-395.309	-57.3816	-72.1301	329.633	-70.9425	-28.8633	-40.4125	109.713	-92.7242	-14.1567	-86.5841	50.0778	-35.6096	84.9805	-119.719	84.1306
355	-236.416	3.28301	1.53612	65.6626	29.8433	-93.6337	-174.588	-61.7641	137.742	70.5841	36.7683	58.5421	2.63776	-55.9121	118.924	-110.622	156.102	-487.847	144.193	-59.7414	503.212	-390.316	-57.756	-70.6138	325.127	-65.573	-35.8788	-34.8913	107.966	-92.7659	-13.2879	-86.8285	52.4939	-37.2922	86.8265	-120.873	83.5935
356	-234.444	3.28721	1.486	65.1166	29.8006	-93.6532	-174.673	-61.7328	137.589	70.7889	36.6873	58.5418	2.58665	-55.9541	118.867	-110.552	156.187	-488.934	144.25	-59.6778	507.515	-393.931	-57.3257	-70.3655	325.225	-64.8731	-40.0669	-32.0786	107.369	-93.1474	-11.2671	-88.3299	52.6121	-37.1286	88.0434	-121.653	83.4337
357	-237.566	3.27062	1.54528	65.0332	28.4895	-93.551	-172.018	-63.8856	137.836	70.1866	37.305	57.5952	6.20695	-58.7733	116.242	-107.668	155.967	-487.589	148.818	-64.0326	499.559	-387.171	-56.6012	-73.9936	328.933	-68.253	-36.2618	-36.6704	109.643	-92.242	-11.803	-89.4639	57.4062	-41.6474	89.6059	-122.006	83.7346
358	-235.168	3.27365	1.47804	64.1979	29.0588	-93.5615	-169.819	-65.691	138.157	69.6029	37.6947	56.4513	11.1578	-62.8086	114.23	-104.966	155.077	-488.561	152.107	-66.9709	502.313	-389.912	-56.1798	-72.5484	326.796	-65.6173	-41.5611	-32.3144	108.494	-93.6179	-6.96469	-93.1157	54.6102	-38.5563	90.0815	-122.854	83.309
359	-234.003	3.26805	1.42944	63.5992	29.2414	-93.5593	-170.121	-65.2734	138.822	68.7889	37.8605	55.2967	14.9643	-66.1174	111.702	-101.757	154.65	-490.241	152.892	-67.0123	507.459	-395.041	-55.2822	-71.2727	324.249	-62.9651	-44.8274	-29.3221	107.266	-93.8501	-6.01714	-94.0695	54.0819	-38.2622	90.6877	-123.256	83.4834
360	-239.679	3.27309	1.39318	63.5735	28.4729	-93.9292	-166.472	-68.4058	139.07	68.3364	38.0411	55.3337	14.9048	-66.1495	111.834	-101.86	154.672	-487.692	159.729	-75.3447	500.209	-387.704	-56.7396	-71.6896	324.786	-63.7621	-39.8651	-34.27	107.108	-93.4106	-5.53597	-95.2046	56.4242	-40.3074	91.0926	-123.529	83.1698	1ra2_1rx7_gly_trial1984.0036.pdb
361	-263.203	3.28212	1.46383	63.7401	27.8398	-93.4902	-166.245	-68.8677	141.114	66.7148	38.1623	55.9968	14.3344	-66.5656	111.942	-102.63	156.163	-488.592	160.018	-75.2437	503.718	-391.004	-56.3036	-74.8558	327.922	-66.6089	-38.7505	-35.9202	110.28	-91.5111	-10.1671	-94.9095	57.4536	-42.0693	95.4221	-125.599	84.2409
362	-269.908	3.27056	1.42596	63.2008	26.8514	-93.5967	-165.679	-69.2799	140.923	66.7412	38.2309	55.1857	16.8226	-68.5872	110.287	-100.432	155.633	-486.674	166.499	-82.7365	499.398	-386.774	-57.3374	-76.0715	330.453	-69.6129	-29.4722	-45.2656	110.667	-90.8254	-11.6631	-94.4168	61.0052	-45.7932	95.5835	-125.398	84.2918
363	-265.778	3.28841	1.36475	62.3877	27.2112	-93.5667	-168.96	-67.0352	139.487	68.9574	37.2554	54.9021	17.6074	-69.7243	109.802	-99.7184	156.036	-486.799	171.088	-87.125	498.503	-386.202	-57.6026	-73.3732	323.58	-62.0399	-41.8802	-33.1735	109.193	-91.5501	-7.40345	-98.4142	61.3979	-45.6073	95.8425	-125.52	84.1593
364	-267.271	3.27441	1.40889	62.917	27.7059	-93.1385	-169.911	-66.6904	138.433	70.4851	36.9943	54.391	18.2925	-70.5881	108.109	-97.8291	156.596	-489.054	169.258	-84.0922	501.609	-389.452	-56.7665	-74.5425	327.602	-65.4301	-41.1317	-34.9257	110.364	-91.7182	-5.80732	-100.67	58.7394	-42.5382	97.1638	-126.178	83.9852
365	-267.839	3.27171	1.40927	62.8782	26.8116	-93.0537	-169.022	-67.8573	137.919	71.1808	37.0152	54.928	17.2205	-67.3968	110.192	-99.7582	155.237	-492.713	164.266	-78.7627	506.85	-394.727	-55.0871	-76.4301	331.546	-69.6671	-31.9988	-44.3071	111.623	-91.833	-4.48503	-103.153	60.8621	-43.7256	99.0878	-127.5	82.9829
366	-274.105	3.26996	1.38359	62.1457	26.8043	-93.0283	-169.37	-67.6492	137.887	71.3424	36.9099	54.1567	18.9009	-69.8021	108.155	-97.4421	156.415	-493.088	167.112	-81.3436	505.731	-393.786	-55.3705	-75.3319	326.776	-65.5838	-29.4679	-46.1826	110.51	-92.3257	-1.97453	-105.335	61.7019	-44.1589	98.9576	-127.978	82.0888
367	-277.032	3.25212	1.37049	62.6034	27.7872	-92.9906	-171.394	-66.2227	137.125	72.5973	36.3305	52.6501	23.7934	-74.9988	106.49	-94.6536	156.464	-494.863	164.942	-78.1985	508.735	-396.836	-54.6498	-73.6491	324.398	-63.0808	-34.0016	-41.9359	108.92	-93.0599	1.77546	-109.158	59.5687	-41.1617	100.248	-128.814	81.1746
368	-277.303	3.25483	1.33858	61.5793	27.6373	-93.1004	-171.203	-66.5645	137.409	72.5762	36.0974	52.4884	24.4444	-75.6942	106.554	-94.5192	156.303	-495.741	164.673	-77.5406	510.8	-398.879	-54.2552	-73.7472	323.014	-62.5114	-27.066	-48.3298	108.52	-93.4351	4.35905	-111.77	60.4712	-41.431	100.482	-129.503	79.9558
369	-275.177	3.2586	1.30248	61.6369	28.3628	-93.4734	-170.745	-66.4881	137.963	71.5979	36.2402	52.1999	26.2656	-77.3972	107.668	-95.2346	155.827	-494.333	166.394	-80.0747	507.825	-395.696	-55.1093	-70.8594	315.676	-55.1566	-36.4858	-38.4971	106.356	-93.7556	8.06094	-116.336	60.3496	-40.0431	102.101	-130.246	78.8731
370	-286.307	3.26064	1.28341	61.7778	28.0185	-93.7018	-174.237	-63.702	137.205	72.9108	35.3133	51.1938	29.8744	-81.2183	107.031	-93.9991	156.228	-496.954	164.222	-76.3644	512.069	-400.12	-54.1235	-73.8236	325.852	-65.0925	-27.1819	-48.7904	108.27	-92.9179	6.61261	-116.611	60.3434	-39.8122	103.978	-130.57	78.7981	1ra2_1rx7_gly_trial1984.0037.pdb
371	-285.961	3.26723	1.2489	61.6893	28.2624	-93.8359	-175.712	-62.3468	137.334	72.8495	35.0832	51.2606	29.9038	-81.3249	107.705	-94.6243	156.103	-496.717	164.99	-77.2974	511.649	-399.593	-54.3635	-70.8781	316.931	-56.2261	-36.296	-39.1177	106.24	-93.2556	8.09428	-117.819	61.2685	-40.4156	103.555	-130.442	78.485
372	-285.473	3.27088	1.2616	61.7839	27.8979	-93.8425	-173.841	-63.9315	137.491	72.5501	35.3524	50.8438	31.1775	-82.5547	106.687	-93.4942	156.44	-498.104	164.095	-75.5886	514.158	-402.188	-53.8481	-72.2923	321.13	-59.9675	-33.4979	-42.8818	107.5	-92.3807	7.83261	-119.397	62.7426	-41.5348	104.789	-130.334	78.6683
373	-280.693	3.27799	1.24117	61.5505	27.6948	-94.1861	-170.74	-65.6137	139.175	69.7193	36.4027	50.5329	32.0215	-83.0172	106.392	-93.1858	156.368	-497.076	166.913	-78.9236	511.767	-399.791	-54.4221	-72.7784	322.773	-61.5222	-31.642	-45.123	107.842	-91.8728	8.04523	-120.739	63.4857	-41.8256	105.731	-130.442	78.485
374	-280.212	3.28045	1.22413	61.4018	27.4121	-94.3851	-171.664	-64.6633	139.427	69.4229	36.2552	50.6388	31.9162	-82.9034	107.014	-93.8238	156.168	-497.469	164.977	-76.9202	513.063	-400.772	-54.3533	-72.9467	323.305	-62.0189	-30.8029	-46.1517	107.947	-91.9604	8.31884	-120.879	64.5518	-42.8908	105.397	-130.442	78.485
375	-276.682	3.29092	1.20215	60.6255	27.1409	-94.6642	-171.285	-64.5911	140.261	68.2224	36.4682	50.6207	32.1077	-82.8509	107.403	-94.222	155.904	-495.594	169.95	-82.8639	509.203	-396.929	-55.2983	-72.9562	322.019	-61.5723	-24.8741	-51.5055	107.591	-90.8671	5.67307	-119.518	64.5912	-43.5117	105.822	-130.357	78.6706
376	-278.64	3.3088	1.17762	61.2133	27.7856	-94.9788	-172.085	-63.6537	140.693	67.653	36.354	50.7962	32.1105	-82.8049	108.341	-95.1599	155.618	-495.837	168.778	-81.5975	510.72	-398.238	-55.2285	-70.6768	316.254	-55.6987	-33.7021	-42.3447	106.02	-90.6015	6.13359	-120.658	63.0158	-41.8252	106.615	-130.382	78.6978
377	-274.37	3.3711	1.1839	60.5932	26.2557	-95.4257	-180.844	-56.2472	140.236	68.8225	34.8565	52.6312	28.2144	-79.7878	110.179	-99.0603	158.085	-495.659	172.64	-85.5725	508.756	-396.634	-55.5848	-74.4407	319.346	-58.6137	-32.8954	-43.1249	109.854	-90.2129	8.30983	-124.259	68.613	-46.6298	107.24	-130.442	78.485
378	-269.412	3.38383	1.15881	60.6793	26.3117	-95.2437	-175.896	-60.2533	140.702	67.7621	35.8589	52.3863	28.8879	-80.755	109.524	-98.3249	158.572	-497.886	169.916	-81.4669	514.151	-402.119	-54.4642	-75.3796	322.449	-61.6175	-28.3755	-48.2476	110.504	-89.31	4.89816	-121.825	66.6614	-45.5506	107.761	-130.124	79.2854
379	-261.866	3.39444	1.13221	60.1296	26.8111	-94.8673	-172.071	-63.0966	141.204	66.4538	37.0624	52.567	28.649	-79.9274	110.089	-99.0648	158.026	-495.393	177.696	-90.6656	511.772	-399.584	-55.7042	-75.2137	322.502	-62.4781	-22.0198	-54.2042	109.878	-88.7467	3.43646	-121.15	63.4136	-43.0314	107.984	-130.073	79.4425
380	-264.75	3.41097	1.09505	61.3725	29.1238	-95.1021	-172.884	-62.0971	141.465	65.9526	37.0296	52.7195	28.331	-79.7107	110.55	-99.4975	157.875	-495.756	175.122	-88.0044	510.96	-398.595	-55.7127	-71.0926	312.453	-52.471	-35.1828	-40.1794	106.926	-91.0041	10.1379	-125.029	56.4802	-35.8744	106.456	-130.382	78.6261	1ra2_1rx7_gly_trial1984.0038.pdb
381	-259.763	3.39548	1.09284	61.1442	28.6921	-94.3909	-169.108	-65.4974	141.646	65.5503	37.9707	52.4638	29.5891	-80.2312	111.258	-100.214	157.526	-497.101	177.082	-89.1232	513.595	-401.772	-54.8243	-73.0499	320.322	-59.9843	-28.8418	-47.4757	108.088	-90.4758	9.56846	-125.234	56.3482	-35.6731	107.205	-130.398	78.9069
382	-258.778	3.37622	1.0928	61.4392	28.9815	-94.6379	-168.507	-65.7771	141.926	65.0421	38.0466	51.8867	32.1174	-82.55	111.931	-100.362	157.273	-498.051	173.259	-85.1396	516.308	-403.775	-54.745	-73.5061	325.142	-64.5657	-27.0967	-49.619	107.989	-91.0059	12.1254	-127.855	55.6138	-34.5358	107.293	-130.442	78.485
383	-256.288	3.381	1.07896	61.2591	30.0006	-94.804	-165.195	-68.0319	143.152	63.082	38.838	51.982	31.8035	-82.4572	112.995	-101.334	157.297	-498.363	170.667	-82.443	517.354	-404.513	-54.5736	-68.9468	312.7	-52.4335	-40.5698	-34.9244	104.707	-90.7182	11.6638	-128.041	54.3739	-33.4782	107.955	-130.511	78.7743
384	-246.83	3.39945	1.0442	61.0476	30.0341	-94.7771	-165.001	-67.8383	143.709	62.1404	39.1989	52.2161	31.3059	-81.1889	113.394	-101.99	156.566	-496.772	177.131	-89.6945	516.434	-403.694	-55.2319	-68.2326	310.754	-50.8901	-40.174	-34.8643	104.011	-90.1344	9.43424	-126.146	53.0399	-33.2542	107.246	-130.049	79.5599
385	-243.947	3.40894	1.03961	61.1249	30.7286	-94.5678	-164.885	-67.7966	143.66	61.9517	39.5097	52.4698	30.8419	-79.8135	114.448	-103.337	155.84	-495.702	181.983	-95.2068	514.609	-401.938	-55.6138	-67.8454	310.127	-50.4878	-39.8886	-34.9526	103.649	-89.9377	10.2631	-127.558	49.9549	-30.4112	107.711	-130.063	79.8468
386	-233.959	3.4268	1.02122	62.032	31.4547	-94.8897	-161.878	-69.7514	145.134	59.794	40.1674	52.5977	30.631	-79.5525	114.783	-103.648	155.558	-495.602	182.162	-95.2889	518.134	-405.212	-55.4599	-69.2414	315.392	-55.3781	-36.9514	-39.0909	104.763	-90.6141	11.8955	-127.929	45.4196	-26.2773	107.279	-130.008	79.827
387	-227.961	3.4453	1.01468	61.6708	31.5899	-95.302	-162.344	-69.1387	145.85	59.0518	39.9596	52.4872	31.1311	-80.1484	114.612	-103.389	155.656	-496.578	180.712	-93.1747	521.268	-408.311	-55.1095	-68.0093	312.539	-52.6087	-40.7921	-34.6879	103.785	-89.0956	8.77871	-126.85	45.2208	-26.8074	108.153	-129.619	81.007
388	-216.206	3.46304	0.992657	62.7365	31.7432	-95.5602	-159.739	-70.8088	147.375	56.9269	40.5623	52.7548	29.9948	-79.2697	115.725	-104.602	155.87	-495.178	184.194	-97.399	520.81	-407.577	-55.7312	-70.7523	322.535	-61.6265	-36.8003	-40.263	106.043	-89.6395	10.7366	-128.072	42.738	-24.5276	107.434	-129.387	81.4414
