## Supplemental Data 2 for "Linearised loop kinematics to study pathways between conformations": 1ra2_1rx7_gly_trial1994.csv

iteration	score	CA_rmsd_start	CA_rmsd_target	torsion_rmsd_start	torsion_rmsd_target	phi_9	psi_9	phi_10	psi_10	phi_11	psi_11	phi_12	psi_12	phi_13	psi_13	phi_14	psi_14	phi_15	psi_15	phi_16	psi_16	phi_17	psi_17	phi_18	psi_18	phi_19	psi_19	phi_20	psi_20	phi_21	psi_21	phi_22	psi_22	phi_23	psi_23	phi_24	psi_24	file
1	-389.914	0.117204	3.7612	4.06473	56.5915	-97.4164	-171.865	-64.0116	155.672	67.8117	11.8994	71.358	17.0811	-68.0075	126.62	-118.771	-17.0884	-154.824	171.339	-164.358	160.38	-52.8177	-37.5216	-102.651	168.084	-53.1301	143.711	-65.4542	141.088	-78.7986	54.7051	-155.426	154.711	-132.502	111.632	-134.614	74.28
2	-378.856	0.245315	3.69712	7.30936	57.8602	-97.0546	-168.871	-66.0048	155.027	66.4599	15.096	70.5156	17.113	-72.0064	121.188	-114.257	-13.0692	-158.372	170.596	-161.848	160.669	-51.1607	-37.3856	-106.515	152.887	-34.6925	145.728	-71.1698	143.184	-77.8588	56.5945	-160.025	153.515	-130.505	113.953	-135.633	74.0835
3	-369.598	0.348999	3.65025	8.94232	57.5578	-96.4439	-167.198	-67.5372	152.788	66.7881	18.5839	68.5363	27.3479	-81.1932	119.816	-112.909	-14.0466	-162.476	171.147	-159.816	160.215	-48.6256	-37.1048	-106.563	152.82	-34.666	145.542	-71.7138	143.221	-78.3169	50.0557	-152.615	147.869	-125.287	113.449	-135.792	73.8408
4	-358.872	0.445984	3.61055	11.0414	57.3782	-95.6333	-161.586	-72.024	151.547	65.8914	22.1537	66.667	37.1692	-91.2804	118.479	-111.172	-13.8122	-165.652	171.376	-158.014	161.834	-48.749	-36.831	-106.818	151.45	-33.3378	145.56	-72.5748	143.422	-78.3549	44.9166	-148.023	147.72	-124.976	113.392	-135.647	73.5355
5	-347.684	0.548787	3.5708	13.2981	57.4095	-95.0782	-156.793	-75.7851	150.46	65.1825	24.9882	64.8866	47.4185	-102.422	117.385	-109.29	-13.0814	-166.317	172.826	-158.172	157.745	-44.9793	-36.7553	-105.86	157	-39.4636	143.688	-71.0298	143.091	-77.4469	38.1752	-141.475	146.444	-125.307	112.252	-134.286	74.9508
6	-339.834	0.600222	3.53744	14.251	55.1992	-95.0167	-152.526	-78.7239	151.639	63.1436	25.8896	65.0178	47.3536	-103.399	117.608	-109.614	-11.0117	-162.396	177.856	-163.942	149.709	-40.2411	-36.9588	-102.285	172.816	-54.9043	140.562	-66.153	140.775	-75.9109	32.8969	-139.044	142.198	-122.86	111.132	-132.606	76.9385
7	-356.893	0.71736	3.5117	16.8609	53.8804	-94.8423	-153.446	-78.0009	150.226	63.9216	26.9769	63.5514	52.5973	-114.139	112.437	-104.66	-5.04044	-163.935	177.216	-161.499	146.146	-36.7387	-37.1186	-101.385	185.13	-66.6417	142.552	-69.3523	141.185	-76.2709	27.9273	-135.559	142.369	-122.172	113.626	-132.549	76.1304
8	-345.939	0.832204	3.49209	19.9092	52.9392	-94.8682	-152.869	-77.6328	149.865	62.8203	28.8057	61.9826	58.5417	-123.868	108.397	-100.493	-0.0267359	-163.868	179.408	-162.099	140.923	-32.6975	-37.3071	-100.398	192.086	-72.3777	140.178	-66.8038	140.356	-75.8134	21.6987	-130.954	142.457	-122.423	114.738	-132.614	76.8499
9	-338.257	0.863553	3.50012	21.5116	52.5451	-94.7553	-154.278	-76.3595	148.716	63.4418	29.6467	61.5043	59.5195	-124.755	108.26	-100.297	0.462409	-162.83	181.991	-163.486	135.673	-28.9347	-37.7256	-100.045	195.891	-74.8137	140.814	-67.7128	139.784	-74.6752	14.3284	-124.08	141.048	-122.869	112.473	-130.442	78.485
10	-324.537	0.948428	3.536	26.2153	52.8922	-94.512	-154.33	-76.267	146.321	65.6697	29.6384	60.356	66.6613	-134.156	105.927	-96.9889	3.07497	-160.022	179.167	-157.121	129.298	-20.0255	-46.4446	-97.9168	209.085	-80.6921	153.213	-80.8841	140.304	-74.392	0.686814	-108.861	142.942	-125.405	112.788	-130.661	78.3923	1ra2_1rx7_gly_trial1994.0001.pdb
11	-326.19	0.957486	3.57157	26.8404	52.2051	-93.9251	-154.76	-76.4981	144.691	66.5696	31.5697	59.8032	65.8842	-133.041	106.108	-97.4041	3.7703	-163.701	180.591	-155.655	132.745	-22.2148	-45.8913	-97.0141	214.696	-85.9613	155.237	-81.6758	139.196	-74.2953	-3.50091	-104.294	145.32	-127.798	112.44	-130.442	78.485
12	-312.169	1.00138	3.56249	29.4588	52.8179	-93.8863	-155.449	-76.1471	143.845	67.5937	31.4375	59.0297	75.683	-145.159	106.932	-97.4554	6.26554	-163.024	181.327	-156.634	130.017	-20.5662	-45.9135	-96.0508	216.46	-87.3012	155.974	-81.9861	138.949	-75.6332	-7.0126	-101.12	139.184	-121.782	111.757	-130.442	78.485
13	-323.164	1.04688	3.54315	30.7056	53.0065	-93.333	-156.432	-76.4361	142.39	68.9778	32.6912	58.534	80.9312	-150.905	106.885	-96.7975	5.73682	-167.079	172.615	-144.478	133.339	-22.029	-45.5537	-97.0072	213.834	-82.9728	151.704	-77.9102	138.984	-76.379	-11.6289	-96.7675	133.515	-116.514	111.294	-130.442	78.485
14	-311.033	1.06191	3.55903	31.9688	52.9431	-92.2213	-156.579	-78.0444	140.221	71.0368	34.7453	57.9786	82.1976	-151.52	106.328	-96.0291	6.37999	-164.742	184.079	-154.583	126.653	-18.3873	-46.1218	-97.0946	217.857	-86.5116	148.721	-74.3463	139.569	-77.9487	-13.7037	-94.1447	133.295	-116.291	111.646	-130.779	78.4553
15	-303.9	1.07631	3.54853	32.8854	52.578	-91.6255	-160.689	-76.2115	138.627	73.1976	35.4158	57.4488	84.2073	-153.335	105.068	-94.7355	6.56293	-164.477	186.105	-155.621	122.461	-15.659	-46.5785	-97.5301	220.517	-89.3797	142.875	-68.8913	140.525	-79.6393	-12.4492	-94.2405	129.752	-113.205	112.127	-131.363	78.4741
16	-298.308	1.08227	3.58251	33.285	52.01	-91.7714	-158.81	-76.4771	139.227	70.3745	37.5914	56.3104	85.1784	-152.573	101.614	-91.8195	6.9415	-170.638	175.775	-142.177	123.838	-15.613	-45.7957	-97.22	224.694	-93.2407	143.379	-70.4571	140.496	-80.5972	-10.5856	-94.6041	130.03	-114.263	111.016	-130.442	78.485
17	-282.966	1.07377	3.63327	33.9552	52.8116	-91.0838	-156.848	-79.3875	138.904	71.3742	37.8047	56.5756	85.1523	-151.729	102.719	-92.1041	5.95008	-165.565	185.601	-151.089	117.341	-11.5492	-46.8959	-98.5335	225.289	-89.9279	147.85	-74.2589	139.651	-80.5646	-14.1354	-90.3049	134.215	-119.081	105.851	-127.47	79.2953
18	-284.426	1.06404	3.61244	34.2177	52.8005	-90.7639	-162.988	-76.1178	137.307	75.0114	36.3382	56.644	86.4597	-153.587	103.368	-92.3892	5.85053	-169.733	178.676	-143.933	114.96	-11.7222	-46.2644	-94.6484	222.39	-89.7316	146.353	-72.2482	138.09	-81.591	-14.6774	-90.9123	130.681	-115.292	108.223	-130.003	78.8785
19	-280.792	1.06711	3.62834	34.8543	53.1397	-90.2965	-161.115	-78.7714	137.13	76.1144	36.1507	56.9123	88.4809	-156.692	105.481	-93.4034	5.60675	-166.599	183.11	-147.878	111.059	-9.1752	-47.1546	-93.8904	224.992	-91.8593	145.926	-70.5871	137.612	-83.5103	-11.0351	-93.295	128.131	-112.67	107.187	-130.442	78.485
20	-267.513	1.08543	3.6375	35.302	53.1224	-90.9783	-157.36	-79.59	138.886	71.5725	38.2033	55.9375	88.1529	-153.781	101.608	-89.9573	5.53134	-166.627	183.082	-147.152	108.352	-7.16192	-47.3959	-93.2114	228.202	-94.4385	146.354	-69.7415	137.138	-84.8497	-9.58047	-94.7725	125.938	-110.291	106.34	-130.442	78.485	1ra2_1rx7_gly_trial1994.0002.pdb
21	-248.57	1.12557	3.65951	35.4857	53.1201	-91.7388	-157.071	-77.9497	140.27	68.339	39.1696	55.2133	88.8983	-152.411	99.1131	-87.4065	4.25713	-165.355	179.508	-141.6	105.514	-3.88488	-47.9909	-95.2957	227.117	-89.5384	145.302	-68.5198	136.727	-85.83	-9.13183	-94.18	126.184	-110.848	104.338	-130.442	78.485
22	-247.843	1.14962	3.67365	36.6648	53.9374	-92.2376	-156.658	-77.0483	141.329	65.979	39.9365	54.6262	90.1123	-152.582	96.9195	-85.2411	4.01217	-164.08	180.555	-142.247	101.527	-0.79473	-48.6365	-94.3605	227.388	-88.5406	150.925	-71.7621	135.338	-84.5174	-16.3628	-89.664	129.72	-113.757	101.587	-127.588	79.203
23	-238.052	1.17549	3.67823	37.7991	54.5381	-92.403	-156.505	-76.5229	141.437	64.9371	40.6707	54.1456	94.1436	-156.244	95.496	-83.5537	3.81752	-164.673	177.958	-138.571	101.097	-0.573289	-48.8195	-93.4432	229.802	-89.8418	155.163	-74.4253	134.258	-84.5326	-18.1261	-89.3999	128.463	-112.407	99.4345	-125.899	79.5747
24	-257.811	1.20515	3.70596	38.6302	55.0883	-92.6202	-155.084	-76.9448	142.441	63.1287	41.197	53.6971	96.492	-156.927	93.9324	-81.2962	2.95143	-158.856	185.641	-146.905	93.9786	3.88628	-50.9539	-92.7913	228.656	-86.7571	157.607	-74.4911	132.184	-84.6958	-18.3351	-89.3229	131.583	-115.117	94.9811	-123.807	79.508
25	-266.431	1.20396	3.73527	39.2815	53.6366	-92.7181	-156.95	-74.8371	141.927	63.5348	40.6767	53.5175	92.9652	-150.435	92.0816	-79.3158	1.52744	-156.404	186.484	-146.773	91.6327	4.88378	-52.3211	-92.9874	236.637	-93.5801	167.371	-82.9628	131.674	-85.7146	-21.8995	-87.1589	132.56	-115.138	98.8516	-125.342	78.5534
26	-266.714	1.23146	3.76658	39.8708	52.4535	-92.4238	-155.248	-76.7864	142.088	63.678	40.7346	54.0211	92.1171	-151.14	94.508	-81.1394	2.27862	-158.002	185.494	-143.034	93.3781	4.1539	-51.731	-92.3747	242.84	-99.1876	173.421	-86.885	130.711	-86.0202	-24.1499	-86.3502	134.573	-116.389	100.822	-126.423	78.4352
27	-282.578	1.2611	3.80113	40.3547	51.378	-92.2194	-155.542	-77.1974	141.743	64.5866	40.4457	53.8781	97.5054	-157.942	95.4622	-81.0408	2.8697	-164.471	171.269	-125.084	107.385	-6.57855	-50.447	-91.5114	246.597	-102.447	177.109	-87.7832	129.515	-86.1198	-28.4043	-84.2043	135.979	-117.18	104.827	-129.4	78.5151
28	-300.86	1.31999	3.85087	39.1411	50.0043	-92.4783	-154.963	-76.8904	142.385	63.2638	40.7437	53.8911	93.1734	-151.705	94.7729	-80.2792	2.58021	-164.438	170.401	-122.601	111.71	-10.4562	-50.774	-89.7007	245.528	-100.467	180.56	-84.4056	125.755	-86.1721	-28.2692	-84.3376	142.201	-122.699	102.861	-130.442	78.485
29	-298.077	1.34654	3.87599	39.9034	49.195	-92.3977	-157.936	-75.1314	141.781	64.886	39.7452	53.872	92.141	-150.126	94.7822	-79.8497	2.60147	-159.909	177.936	-130.093	107.745	-8.35636	-52.9084	-88.6156	251.315	-105.893	187.252	-87.7353	123.995	-86.2225	-29.8071	-83.4357	147.161	-127.258	102.788	-130.442	78.485
30	-297.098	1.36574	3.88748	40.2584	48.3269	-92.2324	-155.386	-77.4823	142.337	64.2162	40.313	53.9025	91.7369	-150.196	95.2974	-80.1867	3.45208	-160.72	176.364	-127.229	110.956	-11.3036	-53.0787	-88.0861	256.129	-110.449	191.669	-90.2952	123.083	-86.1763	-29.3842	-85.0803	149.503	-129.092	103.34	-130.244	78.4709	1ra2_1rx7_gly_trial1994.0003.pdb
31	-297.636	1.40172	3.90939	40.3856	47.6199	-92.1634	-153.33	-79.3078	142.846	63.5771	40.7105	54.0998	92.7707	-152.085	96.7033	-80.9608	4.00681	-163.636	171.58	-119.818	116.651	-15.7118	-52.1885	-87.6246	259.21	-113.381	194.487	-91.27	122.039	-86.8396	-26.8319	-86.8511	152.473	-131.951	101.441	-129.17	78.4032
32	-298.642	1.44815	3.93796	40.8085	46.7358	-91.8977	-155.355	-78.6149	141.401	66.3087	39.5685	54.5897	92.1577	-151.671	98.9643	-82.0275	3.34467	-165.65	168.172	-113.469	123.092	-20.6527	-51.4079	-87.0147	262.094	-116.088	199.669	-94.0473	120.713	-87.3885	-28.2544	-83.9395	153.886	-133.715	99.2095	-128.025	78.3152
33	-306.947	1.47751	3.95881	42.2276	45.4688	-91.479	-157.284	-78.5764	140.129	69.3071	38.4318	55.0301	92.2984	-152.81	101.29	-83.406	3.10819	-166.532	166.938	-110.335	127.708	-24.2779	-51.0873	-84.5142	267.728	-122.697	213.985	-103.868	118.472	-87.411	-26.7045	-83.8028	157.046	-137.189	94.0432	-124.554	78.5524
34	-309.687	1.48403	3.96389	41.6847	44.5099	-91.5967	-165.312	-72.6287	138.841	71.8451	37.0851	54.9417	87.9898	-147.701	99.6805	-82.4887	2.84953	-168.201	164.697	-107.482	130.901	-26.7933	-50.9564	-84.1767	270.843	-125.615	216.243	-104.058	117.708	-87.3529	-24.0548	-86.9938	157.06	-136.897	95.3521	-125.973	78.6473
35	-303.805	1.50244	3.972	40.7093	44.2482	-91.6385	-164.969	-72.7977	139.3	71.2988	37.1672	55.0621	85.5235	-145.045	99.3419	-82.4364	3.01457	-167.718	164.799	-107.261	131.667	-27.1569	-51.366	-84.8257	270.591	-124.433	213.026	-100.173	117.523	-87.4723	-19.7655	-89.6871	161.363	-141.334	89.7507	-122.038	79.1396
36	-308.831	1.52539	3.98806	40.8213	43.9801	-91.6714	-171.111	-68.5462	137.945	74.0188	35.8381	55.1505	85.6043	-145.909	99.9497	-82.9075	3.38311	-172.676	155.161	-95.5278	141.208	-34.2229	-50.0111	-84.7654	271.734	-125.267	213.671	-99.7472	117.128	-87.4448	-18.2542	-91.6262	161.49	-141.015	90.722	-122.754	79.0795
37	-309.03	1.56344	4.00273	41.056	43.8183	-90.7762	-170.305	-70.4105	135.325	77.6631	35.6421	55.7929	83.9528	-146.516	102.234	-85.3484	4.89915	-174.797	149.964	-89.2215	147.167	-38.5099	-49.6997	-84.3749	273.355	-126.445	212.557	-98.7312	116.68	-87.3992	-17.5563	-91.5469	158.247	-137.99	89.7449	-121.977	79.0885
38	-311.203	1.57992	4.01213	40.9514	43.4189	-90.9066	-172.041	-69.8309	136.553	77.5262	34.8929	56.2109	82.1943	-146.165	103.442	-86.8176	6.01867	-175.985	147.313	-85.7742	151.718	-42.0968	-49.4304	-84.3668	274.608	-127.181	213.377	-98.2368	116.321	-87.5035	-16.0093	-93.1388	159.075	-138.683	89.9871	-122.448	79.1433
39	-317.054	1.56833	4.0015	41.2984	42.912	-90.356	-165.096	-76.8752	137.933	76.7776	35.4584	56.79	79.2013	-143.362	105.673	-88.9475	6.44776	-175.066	147.147	-85.7773	151.159	-40.9205	-50.4591	-85.2726	274.842	-127.61	216.685	-99.9604	117.544	-87.2054	-20.983	-90.7769	167.092	-145.188	91.2652	-121.301	79.3126
40	-313.802	1.59324	4.00353	41.3314	42.6903	-90.348	-164.24	-77.4925	138.159	76.449	35.5697	56.8725	77.9656	-142.054	105.677	-88.993	6.90473	-174.103	148.371	-86.7185	150.864	-40.343	-51.0907	-85.6687	275.561	-127.452	216.28	-99.0667	117.424	-87.195	-23.0599	-88.7813	165.194	-143.477	91.2974	-121.401	79.3818	1ra2_1rx7_gly_trial1994.0004.pdb
41	-311.067	1.62824	4.00636	41.0567	42.9218	-90.6918	-171.256	-71.1642	135.965	78.7681	34.6693	56.9015	77.2584	-141.162	105.618	-88.8334	6.69232	-175.974	146.751	-83.3945	155.918	-44.3206	-49.9385	-86.9678	275.041	-125.527	211.579	-95.1646	117.813	-87.2173	-26.9388	-86.2129	160.314	-138.44	95.8775	-125.168	79.0409
42	-308.475	1.63236	4.00491	40.7742	42.6646	-90.7505	-171.222	-71.0973	136.134	78.561	34.6686	56.9089	76.6849	-140.544	105.443	-88.6458	6.80943	-175.555	147.856	-84.4123	155.597	-43.8329	-50.2436	-87.0259	276.539	-126.723	212.063	-94.8192	117.312	-87.367	-23.7555	-89.2214	160.131	-138.041	95.8814	-125.728	78.9823
43	-302.167	1.63663	4.00831	40.7769	42.1752	-90.7918	-171.071	-71.132	136.486	78.1455	34.7103	56.9136	76.027	-139.871	105.162	-88.401	6.91083	-174.883	149.534	-86.2227	154.451	-42.6676	-50.6411	-86.1436	278.401	-128.931	216.473	-97.6126	116.482	-87.3923	-17.7807	-93.0944	165.169	-143.307	89.4648	-121.146	79.4612
44	-306.373	1.65	4.01627	40.4631	42.5423	-90.7524	-168.241	-73.2563	136.95	77.2474	35.2302	56.9869	75.4544	-139.24	105.378	-88.5543	7.18602	-176.046	146.346	-82.0243	159.264	-46.4039	-50.3272	-87.5446	277.379	-126.508	210.945	-93.1239	116.898	-87.4186	-20.9922	-91.3752	160.323	-138.174	94.7787	-124.906	79.0326
45	-285.891	1.82779	4.05715	43.9196	42.6917	-90.6	-178.373	-65.4885	135.03	81.0995	33.0261	57.8925	86.7337	-163.221	107.635	-90.8914	17.1186	-175.494	148.547	-83.5616	157.283	-44.5049	-50.3717	-82.3612	281.935	-131.348	222.403	-102.86	114.03	-88.2773	-17.3213	-92.2755	151.664	-131.384	92.9565	-125.473	79.1694
46	-282.215	1.83294	4.06129	41.9486	43.0752	-90.5426	-171.626	-70.2187	135.8	78.77	34.6445	57.6422	84.6738	-159.759	106.295	-89.5219	16.3946	-174.66	150.277	-84.4547	156.68	-43.8928	-50.6319	-85.229	279.041	-125.903	209.511	-92.6084	115.016	-88.0313	-14.7402	-93.6321	156.059	-135.937	87.741	-121.33	79.6907
47	-280.662	1.84187	4.05708	41.1841	43.3172	-90.9121	-168.085	-72.344	137.577	75.7612	35.7006	57.4057	83.9117	-158.056	105.342	-88.702	16.5065	-174.491	151.205	-84.772	156.664	-43.7362	-50.582	-87.21	278.109	-123.45	203.374	-87.6169	115.705	-88.495	-16.1031	-93.6054	153.396	-132.99	92.8545	-125.437	79.1879
48	-302.099	1.85241	4.03239	40.6798	43.6874	-91.2067	-163.983	-76.2827	141.362	71.7211	36.4633	57.9207	81.2201	-155.478	105.191	-88.4085	16.8677	-176.295	149.244	-80.969	161.535	-48.0001	-49.1677	-92.0158	273.568	-117.67	198.249	-83.537	117.937	-86.9999	-24.1772	-90.7459	173.043	-149.18	94.9209	-122.685	78.9752
49	-310.661	1.90801	4.05998	41.8936	42.4728	-91.3314	-167.482	-72.6447	142.106	70.8384	36.3086	58.6989	75.1137	-151.388	105.645	-89.9083	19.0678	-180.641	144.701	-73.4651	172.451	-58.7582	-44.9817	-90.9682	277.557	-121.906	207.912	-90.9877	117.087	-86.1362	-29.379	-88.2057	165.188	-141.008	100.058	-126.331	78.7992
50	-306.301	1.90277	4.0667	42.364	41.9554	-91.3693	-165.284	-74.065	142.497	69.9385	36.776	58.655	73.8833	-149.676	105.196	-89.4312	19.2557	-182.204	142.872	-70.8611	178.511	-63.9803	-44.3545	-89.5053	280.187	-125.077	215.63	-96.5947	116.125	-86.6752	-22.8004	-92.4287	167.461	-143.797	95.1088	-123.726	79.1031	1ra2_1rx7_gly_trial1994.0005.pdb
51	-301.738	1.94375	4.06637	42.0458	41.7695	-91.7835	-167.949	-70.942	139.384	72.3007	36.5479	58.2302	70.6181	-144.353	102.583	-87.3518	19.71	-181.328	145.389	-73.4155	175.984	-61.239	-45.122	-91.0471	280.511	-123.695	210.443	-92.0105	116.308	-86.3797	-30.4603	-86.9502	158.947	-135.24	100.516	-127.261	78.7757
52	-289.639	1.98032	4.07695	42.478	41.0704	-91.5369	-168.678	-69.7331	136.903	74.3171	36.6726	58.1389	70.5553	-144.79	101.998	-86.7746	20.5315	-180.05	148.29	-76.6558	172.85	-58.1837	-45.8765	-89.1196	282.79	-126.416	216.804	-97.4086	115.51	-87.1705	-27.0214	-87.7711	155.283	-132.951	97.3479	-125.929	79.0023
53	-269.6	2.05664	4.12643	44.6131	41.6022	-92.1298	-169.161	-66.5194	135.155	73.3808	37.8456	56.8938	70.4215	-143.382	96.4197	-81.926	22.4723	-182.571	141.324	-68.888	182.157	-65.872	-45.9364	-86.7696	287.307	-131.063	220.514	-100.543	114.082	-87.4675	-27.1206	-84.9083	147.298	-126.461	94.0518	-123.945	79.2751
54	-247.244	2.09181	4.12603	43.4015	41.6722	-92.5328	-168.057	-66.6111	135.973	71.6743	38.4056	56.7929	67.6825	-140.188	95.0668	-81.5911	24.324	-182.09	141.562	-69.0435	183.242	-66.2276	-46.8664	-89.5313	287.521	-128.292	211.17	-92.7902	114.65	-89.0494	-24.9691	-86.5394	144.41	-123.845	99.3899	-129.505	78.6856
55	-237.915	2.10958	4.12934	43.6577	40.9898	-92.5942	-164.163	-69.3073	136.856	70.0168	39.2793	56.7469	67.1279	-139.366	95.0568	-81.604	25.5182	-181.651	143.024	-70.69	182.492	-65.02	-47.6613	-88.6932	289.407	-130.311	216.696	-96.3574	113.988	-89.5798	-22.5923	-88.6583	143.921	-123.296	100.054	-130.442	78.485
56	-219.142	2.13463	4.13653	43.494	40.6164	-93.4703	-163.343	-68.1466	139.493	65.3367	40.522	56.2923	65.8051	-136.56	92.5105	-80.0994	26.5665	-181.437	144.258	-72.1556	181.865	-63.9314	-48.4029	-88.837	290.647	-130.527	217.038	-96.421	113.827	-89.6533	-21.4359	-90.0903	143.152	-122.516	100.089	-130.442	78.485
57	-211.221	2.13259	4.14123	42.4484	41.7888	-94.0223	-163.481	-66.7413	141.146	62.3489	41.2723	55.7481	66.9364	-136.753	90.5103	-78.2398	27.1007	-183.247	142.008	-69.2682	187.34	-68.5301	-48.1321	-92.1545	289.179	-126.015	204.367	-86.5736	114.754	-89.8905	-17.7983	-92.5493	144.476	-124.189	98.5249	-129.98	78.6728
58	-195.131	2.14995	4.14111	41.3743	41.6814	-94.1313	-162.161	-67.4687	141.766	61.303	41.66	55.6891	66.4173	-135.99	90.3622	-78.1343	28.1997	-182.555	144.353	-71.9806	185.325	-66.1273	-49.0581	-93.5438	289.411	-124.566	200.006	-82.3453	114.675	-90.5769	-12.458	-97.7064	144.415	-124.042	98.3579	-130.442	78.485
59	-202.838	2.11163	4.14507	41.9546	41.6698	-93.4722	-163.684	-68.34	141.254	63.8387	40.2662	55.3779	66.9213	-135.873	89.3638	-77.1815	28.7569	-184.174	139.765	-68.4708	189.734	-69.2365	-50.3457	-92.9716	290.542	-125.066	204.79	-85.632	114.408	-90.5865	-9.74346	-101.087	144.391	-123.85	98.3563	-130.442	78.485
60	-199.004	2.12224	4.14321	41.2266	41.1888	-93.4833	-163.142	-68.598	141.584	63.3606	40.442	55.356	66.6388	-135.627	89.1969	-77.0423	29.3062	-183.306	141.893	-70.9234	187.275	-66.6865	-50.9886	-93.2348	290.385	-123.773	205.588	-85.5346	114.144	-90.4159	-5.39532	-105.435	147.367	-127.243	96.6769	-129.991	79.0943	1ra2_1rx7_gly_trial1994.0006.pdb
61	-199.388	2.08536	4.13066	40.454	41.0231	-92.9964	-165.278	-68.3797	140.323	65.9951	39.5251	54.7654	67.9191	-136.213	87.0148	-74.9277	28.608	-180.809	145.746	-76.9428	180.771	-60.4098	-53.3632	-93.5731	290.017	-122.124	205.022	-85.3398	114.137	-90.4468	-2.27827	-108.114	148.673	-128.432	95.2111	-129.033	78.8899
62	-171.929	2.09503	4.12721	39.8511	41.7214	-92.5454	-169.873	-65.6214	137.367	70.2874	38.2564	54.1273	69.3483	-137.896	84.2469	-72.169	28.9918	-178.36	149.306	-82.499	173.016	-53.043	-55.4019	-93.4715	290.498	-122.141	198.59	-80.7979	113.944	-91.7684	4.01669	-111.676	141.931	-122.622	95.1266	-130.442	78.485
63	-166.799	2.10438	4.13324	40.253	41.3417	-93.4655	-166.802	-65.8144	140.078	65.1184	40.0147	53.5936	69.3974	-136.283	82.7295	-70.8268	29.4295	-179.261	149.818	-82.4234	175.112	-54.8361	-55.0912	-93.2298	291.672	-122.813	203.012	-84.3008	113.705	-91.459	3.80521	-112.207	142.301	-122.862	95.5055	-130.442	78.485
64	-166.144	2.10392	4.12633	39.7712	41.1337	-93.4589	-169.353	-64.4546	140.45	65.675	39.1449	53.6885	68.1232	-135.154	82.6229	-71.1439	30.2506	-178.374	151.701	-85.2155	172.275	-52.0621	-56.1268	-94.4135	291.924	-121.45	200.891	-82.8282	113.838	-91.1518	3.48314	-112.578	142.306	-122.881	95.8549	-130.442	78.485
65	-161.088	2.13018	4.12537	39.5722	41.3164	-93.6792	-165.335	-66.6271	141.498	63.2749	40.3926	53.6852	67.7177	-135.249	82.1989	-70.9434	32.3954	-179.536	151.261	-84.2114	174.318	-53.6613	-55.8153	-95.9453	292.383	-120.295	197.483	-80.4531	113.883	-91.0728	5.47013	-114.931	143.999	-124.463	95.8958	-130.442	78.485
66	-149.591	2.145	4.12916	39.2971	41.2422	-94.0963	-167.886	-63.902	141.763	62.5629	40.3123	53.7085	65.7982	-132.846	81.5905	-70.9051	32.7885	-180.052	151.227	-83.7665	176.482	-55.4265	-55.645	-97.0274	293.58	-120.054	195.963	-79.016	113.829	-90.984	6.73541	-116.74	144.809	-124.937	95.8143	-130.292	78.3353
67	-130.764	2.15954	4.13248	39.0747	40.7974	-94.6773	-168.885	-61.7907	142.568	60.5503	40.8918	53.6069	63.3972	-129.1	80.3566	-70.4093	33.0848	-179.406	153.47	-86.2507	174.481	-53.3867	-56.1156	-97.9319	294.92	-119.964	196.327	-79.2118	113.646	-90.61	6.11494	-116.897	145.093	-125.113	96.2069	-130.442	78.485
68	-143.207	2.12085	4.12111	38.1274	41.47	-95.3563	-170.746	-59.1343	145.521	56.9134	41.164	53.4486	62.3536	-126.55	78.4965	-69.1634	32.0597	-179.173	153.975	-86.2805	175.527	-53.8726	-56.0365	-104.629	299.243	-118.661	191.54	-74.4178	114.266	-90.1367	13.3946	-133.048	161.284	-137.686	105.441	-136.648	78.1199
69	-123.049	2.15512	4.14793	37.8297	41.2763	-94.132	-167.964	-63.8234	142.421	61.9257	40.2578	54.5193	59.123	-127.045	82.2631	-73.2505	35.7845	-180.37	153.627	-85.411	178.119	-55.7325	-55.6693	-105.829	300.982	-118.772	187.829	-70.4506	113.983	-89.9823	15.87	-135.969	162.569	-138.52	104.892	-136.61	78.1001
70	-118.415	2.18043	4.14714	38.2325	39.8288	-94.7042	-167.487	-62.7075	141.739	61.084	41.1512	54.653	57.8875	-125.507	82.5409	-74.2098	37.2602	-181.027	155.053	-86.046	179.688	-56.9652	-55.2177	-102.932	301.054	-119.411	203.027	-81.5822	113.753	-89.8012	21.8044	-141.821	169.041	-144.825	103.853	-135.802	78.3951	1ra2_1rx7_gly_trial1994.0007.pdb
71	-103.798	2.17686	4.13863	38.7903	40.986	-95.0291	-164.816	-63.759	143.953	57.4955	42.4539	54.6542	56.4952	-124.052	82.3734	-74.614	38.379	-182.957	152.445	-82.5902	190.284	-66.8257	-54.4981	-105.718	305.943	-121.982	196.107	-75.5798	113.32	-89.3411	25.492	-145.474	173.816	-149.014	101.179	-134.014	78.1117
72	-79.9253	2.14094	4.11382	38.8459	41.2343	-93.9793	-169.542	-62.9378	141.232	63.5007	39.7805	54.8057	54.0917	-122.464	82.3356	-75.2842	39.4304	-181.965	151.306	-84.1662	193.875	-69.2363	-56.5291	-107.013	308.814	-123.214	192.604	-71.4813	112.949	-88.498	26.1764	-145.984	177.152	-152.107	98.1306	-132.303	78.2024
73	-76.5332	2.13465	4.10392	39.3955	40.9041	-93.3328	-169.511	-63.1711	135.655	69.0337	39.7713	53.1579	60.0615	-128.211	79.2542	-71.6621	39.0056	-179.717	149.904	-85.4048	190.808	-64.9937	-58.8614	-102.576	305.35	-121.319	201.851	-78.9345	113.101	-88.5814	27.4257	-145.774	171.724	-147.498	95.4488	-130.442	78.485
74	-60.5217	2.12366	4.08268	39.7347	41.3582	-93.9709	-170.645	-61.6526	139.436	64.9654	39.8831	52.8721	59.962	-127.862	78.9339	-71.7964	39.3783	-176.856	155.053	-91.9907	189.745	-63.8307	-60.5236	-106.56	313.457	-126.423	193.612	-72.0372	112.258	-87.907	25.5147	-144.068	173.805	-149.309	94.7301	-130.442	78.485
75	-54.2572	2.10736	4.07384	40.5276	41.5173	-94.0051	-172.285	-60.8416	140.439	64.6598	39.2991	51.8708	65.1073	-132.842	77.6055	-70.014	38.628	-173.827	156.24	-94.8995	184.76	-58.4524	-62.365	-106.127	316.318	-129.026	198.71	-75.5092	111.826	-88.1986	27.9198	-148.47	171.755	-147.005	100.946	-135.339	78.252
76	-46.5306	2.11081	4.06478	40.8601	41.4581	-94.4463	-164.234	-65.9069	143.687	59.3953	41.5962	51.9718	65.0088	-132.358	78.3452	-70.7147	38.9141	-172.753	158.964	-97.3418	182.017	-55.8391	-62.8342	-106.77	319.819	-131.634	199.231	-75.8928	111.622	-88.1666	28.3186	-151.057	166.319	-140.744	104.578	-137.816	77.7046
77	-45.3225	2.13125	4.07804	42.9053	41.7969	-94.21	-162.282	-66.9752	143.382	59.5291	41.9658	52.349	62.5286	-130.905	79.7227	-72.4926	41.8154	-174.537	158.035	-95.3464	185.107	-58.1723	-62.4088	-110.441	332.721	-141.808	198.252	-75.9856	110.409	-88.1984	29.8683	-153.681	165.137	-138.782	106.09	-138.893	77.5615
78	-53.2738	2.12609	4.0596	46.7816	42.1824	-94.1685	-160.534	-68.3683	143.749	58.939	42.221	52.3668	61.4688	-130.742	79.676	-72.9799	43.9443	-173.977	160.633	-98.6427	191.483	-64.3791	-62.922	-113.672	352.327	-158.902	207.276	-85.3808	108.861	-87.7606	28.5166	-153.009	163.102	-136.299	105.85	-138.804	76.9874
79	-46.3816	2.08302	4.03328	46.2666	42.6981	-93.894	-163.836	-66.9829	142.474	61.5996	40.8793	51.9656	61.8678	-129.906	78.5889	-71.8324	45.2539	-174.353	164.828	-105.649	194.18	-66.8696	-64.775	-115.58	362.505	-167.571	210.31	-88.4787	107.87	-86.8396	27.6338	-151.364	167.765	-140.935	102.038	-136.814	77.0661
80	-31.2817	2.07177	4.01248	46.058	41.7858	-93.5327	-166.039	-66.4793	141.454	63.9322	39.8295	51.9634	59.5505	-127.57	78.1798	-72.0368	47.8167	-172.875	170.864	-114.863	192.186	-64.7638	-67.1371	-114.159	358.056	-162.95	211.581	-87.9681	108.419	-86.9599	27.7899	-152.101	165.315	-137.597	103.167	-138.239	76.0592	1ra2_1rx7_gly_trial1994.0008.pdb
81	-8.73057	2.05988	3.95542	45.4619	41.8547	-94.3759	-164.691	-65.2007	142.69	60.2266	41.4497	52.4702	58.5192	-123.674	78.7188	-73.5384	45.9372	-170.45	175.439	-120.941	190.366	-62.8499	-68.337	-115.356	362.641	-166.841	213.343	-89.1927	107.722	-86.5921	28.0106	-151.498	169.294	-142.206	100.341	-136.071	76.772
82	6.53746	2.07692	3.95847	45.3167	41.4109	-93.7976	-166.411	-65.5642	141.712	63.0292	40.1426	52.8112	57.0344	-123.76	79.9845	-75.0835	48.522	-170.462	176.793	-123.344	188.259	-60.3581	-69.2905	-115.201	362.458	-166.014	213.558	-88.2158	107.597	-86.326	28.9407	-152.031	171.303	-144.584	98.4221	-134.852	77.3043
83	33.591	2.10792	3.95445	45.4204	40.578	-93.7907	-163.316	-67.5858	142.259	61.8672	40.8265	52.9609	55.2425	-122.805	80.5279	-75.9379	50.9708	-167.764	182.847	-131.304	186.302	-58.1533	-70.8069	-113.738	356.663	-160.503	213	-86.0959	108.011	-86.648	26.8019	-150.394	165.086	-137.815	99.9572	-136.167	76.4673
84	59.4108	2.13781	3.94892	45.4486	40.0512	-93.9463	-162.583	-67.6985	142.363	61.3251	41.105	53.2431	53.4686	-121.336	81.9027	-77.5634	54.009	-169.129	184.8	-133.843	188.074	-59.0765	-71.3281	-113.492	356.376	-159.776	213.767	-85.5822	107.823	-86.3776	26.2005	-148.886	167.633	-141.169	97.0628	-133.997	77.2188
85	84.1358	2.16249	3.95319	45.2394	40.5096	-94.137	-159.926	-68.9554	143.196	59.5438	41.9185	53.2884	52.284	-120.444	81.9252	-77.8921	55.4066	-167.179	188.36	-138.484	186.444	-57.3474	-72.2358	-114.553	363.064	-166.196	215.711	-87.0867	106.737	-86.6141	26.4895	-149.652	165.922	-138.499	98.9994	-135.659	76.3067
86	93.0057	2.15619	3.95287	45.1847	40.655	-93.956	-164.046	-66.7459	142.37	61.6679	40.7067	52.9392	52.914	-120.093	81.2731	-77.1426	56.0388	-166.958	191.002	-142.994	182.799	-53.5492	-73.603	-115.132	364.765	-167.626	214.803	-85.7449	105.957	-85.7916	24.8619	-147.794	168.276	-140.891	97.0273	-134.441	76.6817
87	106.079	2.16922	3.93798	45.4984	39.9532	-94.4465	-164.125	-65.4761	142.689	60.2093	41.334	53.0077	53.2021	-119.485	82.0936	-78.0073	56.5492	-169.127	188.466	-139.554	185.047	-54.89	-73.2468	-113.296	359.881	-163.619	217.41	-87.1252	106.572	-86.8487	27.2667	-149.729	167.143	-139.779	98.3513	-135.009	76.3188
88	137.704	2.18687	3.94299	45.6143	40.1074	-94.5228	-159.535	-68.3018	143.94	57.8438	42.5175	52.9722	53.4074	-119.725	82.5828	-78.3176	57.9278	-168.731	189.932	-141.565	184.696	-54.1486	-73.8329	-114.381	364.081	-167.496	218.008	-87.378	105.332	-86.3037	24.0145	-145.875	167.934	-140.835	96.7634	-134.294	76.557
89	190.047	2.2152	3.93494	45.7877	39.8069	-94.8206	-160.996	-66.6222	143.872	57.558	42.5243	53.133	52.6554	-118.659	83.0596	-79.2614	59.1785	-169.313	190.126	-141.919	184.872	-53.8258	-74.1581	-115.263	368.189	-171.242	219.848	-88.4398	104.153	-85.9062	18.6563	-138.582	168.972	-143.496	93.1115	-132.168	77.7038
90	162.892	2.1988	3.93064	46.4687	38.739	-94.8301	-160.808	-66.6018	144.216	56.9276	42.8179	52.7037	53.8193	-118.651	82.0345	-77.8897	59.285	-169.901	190.715	-143.064	184.563	-52.9902	-74.6156	-112.415	354.254	-158.566	219.756	-87.1388	105.388	-86.4185	19.1948	-139.785	167.927	-141.799	96.9077	-134.808	76.959	1ra2_1rx7_gly_trial1994.0009.pdb
91	187.894	2.21878	3.92805	46.3216	38.7168	-94.342	-161.718	-67.286	143.503	58.9995	41.9008	52.9964	51.7215	-118.013	83.1204	-79.4615	62.4941	-170.163	192.379	-145.919	182.583	-50.7271	-75.5219	-112.373	358.494	-162.631	222.713	-89.0884	105.138	-86.9453	22.0328	-143.053	166.317	-139.535	98.3991	-135.717	76.3835
92	236.632	2.25428	3.92983	46.5492	38.6716	-94.404	-159.884	-68.3687	144.099	57.9174	42.3963	53.0278	51.9966	-118.329	84.0068	-80.1154	64.5742	-172.352	189.876	-142.873	183.448	-50.8383	-75.5137	-114.018	365.109	-168.936	223.788	-89.7286	103.383	-86.3102	16.128	-135.536	166.54	-140.775	94.6118	-133.77	77.0781
93	265.98	2.28198	3.89862	47.2893	37.2974	-94.2112	-163.124	-67.1201	142.149	61.2834	41.2202	53.3893	51.0299	-117.264	85.4236	-81.8237	66.5226	-173.281	190.525	-143.895	182.128	-49.0231	-76.2568	-111.095	359.533	-164.78	229.165	-93.047	104.433	-87.5758	13.2541	-131.244	158.374	-133.554	94.3506	-133.319	77.0402
94	281.789	2.2991	3.89916	47.8478	36.7572	-94.7911	-163.39	-65.493	143.292	58.8166	42.0037	53.2722	51.0737	-116.138	84.8624	-81.4738	66.3891	-172.91	191.526	-144.886	182.8	-49.3223	-76.4943	-109.875	357.011	-163.004	232.29	-95.1176	104.57	-87.0094	9.35599	-126.998	159.076	-134.398	93.9765	-133.084	77.4085
95	309.106	2.32634	3.89648	48.3637	36.5895	-94.3947	-159.244	-69.6296	143.764	58.5879	42.4725	53.581	49.7969	-116.283	86.4148	-83.1149	69.5686	-174.135	191.329	-144.765	183.101	-49.0004	-76.8763	-109.741	361.837	-167.887	237.908	-99.9158	104.463	-86.2871	6.71204	-124.626	158.564	-133.987	93.3854	-132.098	77.8983
96	359.182	2.34186	3.87931	48.8976	35.7631	-94.6472	-156.156	-71.2081	144.869	56.4073	43.4308	54.2985	48.6325	-114.699	89.1018	-85.9201	70.8402	-176.57	189.305	-141.752	185.662	-50.4319	-76.7174	-108.454	360.037	-166.738	242.672	-103.683	104.842	-87.4336	6.23802	-121.656	159.082	-135.823	92.1411	-131.272	78.2937
97	366.306	2.28029	3.85625	49.4644	35.6453	-94.8516	-153.911	-72.0667	146.133	54.1865	44.2396	54.4802	50.4942	-111.934	87.5778	-83.7941	66.2052	-177.07	188.283	-140.459	186.375	-50.6481	-76.7558	-109.375	355.91	-163.369	244.154	-104.465	103.827	-86.9224	0.317659	-115.562	163.013	-139.545	92.0899	-132.168	78.4592
98	386.55	2.29185	3.84843	49.8079	35.5842	-94.3943	-152.358	-74.5986	146.12	55.295	43.6892	54.6899	50.9233	-113.041	88.9091	-84.8566	67.3785	-175.939	190.622	-143.818	184.586	-48.7615	-77.627	-108.977	355.854	-163.667	245.866	-105.162	103.397	-86.3472	-1.09846	-113.982	162.153	-138.583	90.0608	-130.442	78.485
99	430.239	2.31471	3.84831	50.2771	35.4208	-94.0959	-150.884	-76.3878	146.364	55.6533	43.3762	54.7144	51.888	-114.828	89.923	-85.5755	69.28	-175.981	190.521	-144.015	183.755	-47.5893	-78.1501	-108.793	355.801	-163.606	247.558	-105.926	103.012	-86.4852	-3.21321	-111.546	159.328	-136.125	89.8037	-130.442	78.485
100	474.404	2.35596	3.83541	50.6256	35.7261	-94.4234	-147.691	-77.7539	148.158	52.6329	44.3793	55.7015	48.6612	-111.476	92.7141	-88.6993	70.9481	-176.917	189.93	-143.059	184.807	-48.0659	-78.1643	-109.592	364.299	-172.436	252.902	-110.94	102.119	-85.7599	-7.05975	-108.038	157.728	-134.349	90.6039	-130.442	78.485	1ra2_1rx7_gly_trial1994.0010.pdb
101	522.335	2.38521	3.76508	49.8924	32.7683	-94.4647	-151.167	-75.5854	147.506	54.4038	43.1625	56.8786	45.9966	-109.255	95.0427	-91.8857	72.3048	-176.003	192.343	-146.658	183.148	-46.0302	-79.2864	-103.035	341.034	-151.244	259.28	-113.564	104.616	-85.8486	-10.9844	-103.393	154.798	-131.945	91.3798	-130.442	78.485
102	592.475	2.41721	3.76309	51.8215	33.0873	-94.6681	-150.581	-76.3927	148.354	53.9557	42.9357	58.3422	40.5487	-104.096	98.2103	-95.7261	74.1687	-176.8	195.734	-149.196	184.557	-46.5064	-79.7257	-104.446	350.435	-160.48	265.232	-119.167	103.324	-86.3817	-9.98548	-103.908	155.579	-132.731	92.8339	-131.151	78.2932
103	648.243	2.43626	3.76607	52.3621	33.4715	-95.0347	-148.13	-77.1467	149.967	51.3211	43.6847	58.4418	40.2682	-103.737	98.8902	-96.2837	75.0651	-176.747	195.465	-148.703	184.841	-46.4985	-79.7808	-104.942	355.25	-165.789	268.342	-121.258	102.25	-86.0752	-9.21015	-104.426	159.985	-136.829	92.0378	-130.442	78.485
104	692.557	2.48241	3.74929	51.0747	31.465	-94.7597	-146.874	-78.701	149.971	51.801	43.4532	59.4802	35.805	-100.578	102.1	-99.941	78.659	-178.177	194.896	-148.476	184.576	-45.6443	-80.1167	-101.23	342.115	-152.91	270.787	-120.962	103.961	-85.235	-10.739	-104.782	154.774	-131.389	93.0637	-130.442	78.485
105	789.488	2.52142	3.73438	51.2832	31.3281	-95.0701	-147.804	-77.5974	150.315	51.1338	43.5666	59.791	33.5038	-98.0008	102.169	-100.689	80.2474	-177.58	197.328	-151.622	184.325	-45.1424	-80.6807	-101.116	341.954	-152.243	272.356	-121.07	103.626	-84.6375	-12.0563	-104.48	150.461	-127.143	93.1136	-130.442	78.485
106	889.914	2.56164	3.69177	51.4238	30.8752	-95.6792	-145.98	-77.5033	152.677	47.6757	44.2337	61.6227	28.3336	-92.466	107.071	-106.35	81.5801	-178.994	196.899	-150.757	185.231	-45.312	-80.7959	-101.164	341.856	-151.701	274.107	-121.776	103.284	-84.629	-12.5937	-104.081	145.857	-123.018	92.9894	-130.442	78.485
107	966.916	2.57031	3.69246	51.697	30.8968	-96.0162	-144.323	-78.2862	154.254	45.5805	44.7052	62.8979	24.7654	-87.0222	110.213	-109.773	81.5681	-180.89	198.22	-151.363	186.97	-46.0087	-81.0356	-101.272	342.999	-152.753	276.255	-123.102	102.876	-84.5899	-11.6003	-105.311	146.435	-123.474	93.0308	-130.442	78.485
108	1035.68	2.60025	3.66902	53.6822	33.8121	-96.3204	-140.895	-81.1683	156.458	43.1038	45.3121	63.675	22.5391	-83.9992	112.859	-112.4	83.3697	-183.376	199.067	-151.984	188.212	-45.7353	-81.7444	-107.134	366.635	-175.188	280.635	-129.305	99.3345	-84.841	-13.8129	-102.052	145.356	-123.196	92.6854	-130.442	78.485
109	1083.71	2.62658	3.65663	54.4746	32.9412	-96.5834	-138.478	-81.9662	158.474	40.143	46.0711	64.7092	19.4344	-80.8941	116.098	-116.256	85.6075	-184.525	199.13	-151.519	188.999	-45.7302	-82.014	-106.389	360.683	-168.38	284.742	-133.098	100.127	-85.1035	-14.1578	-100.962	147.907	-125.933	92.8776	-130.442	78.485
110	1155.32	2.62856	3.66433	54.9237	33.6845	-96.771	-135.87	-86.0902	160.183	39.4823	45.8547	64.9189	18.3145	-79.946	117.54	-117.71	88.1526	-189.262	198.846	-150.01	190.536	-45.6671	-82.2215	-108.038	364.974	-171.966	287.352	-135.832	98.9702	-85.1427	-13.2141	-101.907	147.489	-125.788	92.6571	-130.442	78.485	1ra2_1rx7_gly_trial1994.0011.pdb
111	1191.12	2.63821	3.64913	55.4513	32.3603	-97.0685	-137.713	-83.9374	160.969	38.8656	45.3836	65.9309	14.8677	-75.0369	120.384	-120.661	89.0675	-191.276	199.246	-150.179	190.712	-44.8955	-82.5748	-105.824	355.107	-161.838	289.074	-136.018	100.11	-85.6082	-13.3668	-101.349	144.947	-123.598	92.4727	-130.442	78.485
112	1256.02	2.65953	3.64457	55.6755	32.1732	-97.0632	-136.943	-84.3378	161.63	38.0927	45.4765	65.6771	15.0179	-75.4273	120.684	-120.503	91.3861	-193.442	195.873	-146.773	190.912	-44.1986	-82.7884	-105.697	355.367	-162.125	290.988	-136.737	99.6409	-85.8597	-10.7732	-103.969	144.263	-123.003	92.1973	-130.442	78.485
113	1250.05	2.65111	3.62726	55.9871	32.4215	-96.9856	-137.07	-88.3251	161.432	41.1541	43.8407	65.5392	14.8832	-75.2608	121.153	-120.557	93.0488	-197.289	197.73	-148.491	190.65	-42.7489	-83.4117	-107.314	355.553	-160.325	292.778	-140.159	99.8079	-85.1747	-11.1495	-104.145	147.818	-126.167	92.0665	-130.442	78.485
114	1245.2	2.6896	3.62688	57.0984	33.0492	-96.8906	-135.61	-88.5702	164.156	37.9034	44.4725	67.293	9.2243	-72.011	123.469	-124.557	93.8196	-196.059	194.73	-142.205	189.072	-43.1431	-81.489	-114.084	360.305	-163.829	299.262	-149.176	95.1737	-84.3836	-15.9519	-99.6304	156.524	-134.208	92.7005	-130.114	76.6363
115	1303.4	2.70688	3.62419	57.5603	32.5609	-96.731	-137.045	-91.1782	162.127	42.588	42.7644	67.6901	6.85836	-71.2678	124.176	-125.801	95.5088	-195.918	200.204	-148.288	186.222	-39.5678	-82.6449	-112.865	355.226	-158.618	299.29	-147.763	95.4554	-83.1275	-20.1864	-97.0195	155.744	-133.362	93.9243	-130.386	77.0828
116	1427.62	2.73929	3.62449	57.9897	33.2981	-97.555	-134.157	-92.7227	166.52	37.7535	43.1459	68.6053	2.08719	-68.4759	127.075	-129.604	98.7981	-196.537	203.116	-150.401	184.581	-37.7308	-82.825	-113.626	358.864	-161.792	300.161	-147.543	94.4983	-82.7252	-20.5492	-97.556	152.802	-130.618	94.5471	-130.951	77.3508
117	1470.75	2.74914	3.6152	58.0649	32.2406	-97.1151	-137.543	-92.796	161.981	44.4588	41.4769	69.698	-1.71845	-64.8948	129.979	-133.077	99.3031	-198.675	201.775	-147.939	183.209	-36.4981	-82.3921	-112.578	353.834	-156.418	300.07	-146.591	95.0376	-81.8381	-21.5412	-97.5925	152.958	-130.762	94.4467	-130.984	77.7481
118	1511.79	2.75159	3.60917	58.1098	31.6978	-97.1779	-140.755	-91.728	160.56	47.5557	40.0581	70.2574	-3.9249	-62.8285	132.018	-135.197	100.165	-200.947	200.484	-145.514	182.707	-36.1803	-81.8549	-110.998	351.593	-154.446	301.914	-147.639	96.1973	-81.598	-19.9801	-99.3171	153.674	-131.582	93.7565	-130.442	78.485
119	1604.64	2.80418	3.61343	58.0657	31.2494	-96.9939	-143.023	-92.2923	158.218	51.5338	39.0342	71.3056	-6.79339	-63.4957	135.258	-139.972	100.985	-200.372	199.442	-141.243	181.66	-36.773	-80.1086	-111.41	351.567	-154.022	302.44	-147.453	95.7563	-81.636	-18.7751	-100.964	151.961	-129.824	93.8831	-130.442	78.485
120	1685.34	2.83603	3.61009	58.5397	32.3286	-97.0628	-143.674	-92.5145	157.869	52.3582	38.7582	71.4754	-11.0715	-60.5414	137.052	-141.605	105.952	-205.82	195.456	-136.531	182.893	-36.734	-79.9167	-113.73	361.039	-163.072	304.359	-148.729	93.6926	-81.5856	-17.7596	-102.263	148.559	-127.001	93.9801	-130.442	78.485	1ra2_1rx7_gly_trial1994.0012.pdb
121	1755.26	2.84114	3.59871	58.6543	32.473	-97.238	-146.248	-89.3517	157.779	52.6506	38.054	72.5081	-16.7701	-53.9985	141.044	-145.378	107.38	-207.412	194.922	-135.984	183.443	-36.8338	-79.9584	-113.455	361.243	-163.156	306.066	-149.64	93.7157	-81.9919	-13.3111	-106.548	149.016	-127.369	93.4046	-130.442	78.485
122	1843.19	2.86492	3.59174	59.0108	32.4707	-97.3257	-148.733	-86.5686	157.401	53.3191	37.3623	73.4112	-22.4755	-48.8784	145.929	-150.381	110.141	-209.878	191.459	-131.302	184.433	-37.9037	-79.1644	-113.491	361.031	-162.502	307.437	-150.109	93.4567	-81.9907	-10.2415	-109.822	149.777	-128.029	92.9277	-130.442	78.485
123	1915.27	2.89258	3.59682	59.3332	32.215	-97.8347	-148.874	-85.6017	159.516	50.856	37.3983	73.4562	-24.402	-47.5164	147.848	-152.298	112.97	-213.507	186.356	-124.271	187.025	-40.1491	-78.0338	-112.798	359.068	-160.136	308.248	-149.846	93.7893	-82.1268	-6.75067	-113.621	150.206	-128.188	92.792	-130.442	78.485
124	2002.38	2.9095	3.60161	59.8004	31.7533	-97.7242	-151.614	-82.809	157.466	53.094	36.7693	74.089	-26.7604	-44.7694	152.74	-157.539	113.623	-215.063	182.619	-119.334	189.347	-41.9758	-77.3703	-111.933	353.847	-154.419	309.06	-149.606	94.1923	-82.1987	-5.50964	-114.502	149.654	-127.808	92.6425	-130.442	78.485
125	2045	2.92401	3.57351	60.1572	31.8418	-97.4426	-154.905	-80.074	155.464	55.5571	36.0809	74.6284	-32.4531	-41.0527	153.532	-158.609	116.428	-213.496	184.764	-123.087	182.279	-35.431	-78.1545	-111.465	353.441	-154.249	309.825	-149.337	94.3396	-81.9339	-5.07461	-116.679	144.748	-122.615	93.5827	-130.442	78.485
126	2091.39	2.97142	3.55703	60.6216	32.5394	-97.2402	-157.319	-78.2897	154.116	57.3882	35.5236	75.1462	-35.0267	-40.1195	156.318	-161.638	118.128	-214.822	179.75	-116.299	183.011	-36.3456	-77.0575	-111.943	357.251	-158.277	311.981	-150.322	93.347	-81.4826	-4.13451	-119.583	140.684	-118.115	94.6683	-130.442	78.485
127	2147.69	2.97867	3.55377	60.3325	32.7115	-97.0532	-157.357	-79.5391	153.236	58.9957	35.243	75.1178	-32.2117	-42.1248	157.762	-163.586	116.65	-215.05	178.322	-114.151	182.393	-36.0745	-76.6188	-112.024	358.8	-159.548	312.692	-150.336	93.0497	-81.3469	-0.452167	-124.086	140.845	-117.918	94.7307	-130.442	78.485
128	2189.24	2.98838	3.57673	61.3593	32.8578	-96.2038	-159.301	-79.3109	149.85	63.0505	35.0475	75.8975	-33.3484	-39.9312	163.332	-170.125	114.539	-216.491	174.839	-108.848	187.105	-39.2483	-75.9729	-114.495	355.009	-154.993	315.071	-152.717	91.2259	-80.9717	-6.90743	-116.657	145.183	-122.614	93.7441	-130.442	78.485
129	2243.27	3.00159	3.55266	61.5144	33.0795	-96.3162	-161.105	-76.8746	150.118	62.6027	34.8303	75.6012	-35.7352	-40.3263	159.199	-165.611	118.299	-215.109	176.155	-112.137	180.538	-32.3637	-77.286	-115.009	359.079	-159.486	317.315	-153.732	90.0521	-80.5774	-5.52436	-119.798	141.564	-118.593	94.6702	-130.442	78.485
130	2310.06	3.01407	3.5525	61.436	33.608	-96.253	-160.594	-77.9181	150.011	63.1095	34.7158	75.4566	-31.6689	-43.4999	160.648	-167.576	116.661	-215.087	173.849	-108.616	181.681	-34.0718	-76.4596	-115.588	363.007	-164.014	320.114	-155.369	88.7233	-80.4534	-1.96731	-123.719	143.131	-119.824	94.1396	-130.442	78.485	1ra2_1rx7_gly_trial1994.0013.pdb
131	2268.88	3.03061	3.54897	61.5199	33.7207	-95.7239	-161.282	-78.1397	148.217	65.211	34.7486	75.9885	-31.8186	-41.7663	166.023	-173.794	114.626	-215.049	172.541	-106.523	183.795	-36.0652	-76.041	-114.895	359.389	-159.281	320.632	-155.474	89.7524	-80.2735	1.55898	-127.92	144.154	-120.437	94.1008	-130.442	78.485
132	2292.12	3.02937	3.53329	61.4854	34.0273	-94.7433	-163.519	-77.1595	144.768	68.8477	34.8658	76.5155	-34.3778	-38.9312	167.817	-176.753	113.554	-210.785	178.712	-115.549	174.83	-27.1256	-78.1018	-114.802	359.418	-158.974	321.229	-155.465	89.7534	-80.4299	3.36697	-129.757	143.337	-119.711	93.8867	-130.442	78.485
133	2352.63	3.01848	3.5323	61.4555	34.6036	-94.2493	-164.765	-76.1821	142.457	70.779	35.1901	76.6119	-35.5464	-39.1599	165.084	-174.782	114.036	-207.753	183.943	-122.856	169.858	-22.3	-79.8836	-115.279	362.335	-162.14	323.528	-156.814	88.8017	-80.5348	7.10657	-133.795	142.423	-118.711	93.9149	-130.442	78.485
134	2371.21	3.02433	3.5305	61.5594	34.2731	-95.4321	-165.462	-73.5774	145.888	66.8228	34.7548	76.5638	-37.7155	-36.8274	165.125	-174.354	115.346	-205.926	187.522	-127.897	166.801	-18.6199	-81.1402	-114.625	358.643	-157.552	322.891	-156.221	89.8493	-80.7964	7.2043	-133.555	141.906	-118.316	93.8809	-130.623	78.4666
135	2398.31	3.04514	3.52748	61.6231	35.1183	-95.2583	-165.015	-74.5754	145.379	67.5661	34.8087	76.472	-33.9661	-39.2823	166.824	-176.844	113.797	-203.105	191.455	-132.943	164.045	-15.7505	-82.1087	-115.064	361.765	-161.33	326.099	-158.823	88.9049	-81.6833	7.85187	-132.91	139.294	-116.504	93.1575	-130.442	78.485
136	2373.2	3.05139	3.508	61.9534	35.2849	-95.9301	-168.073	-71.3326	146.866	66.736	33.6403	76.5603	-35.4502	-36.371	169.916	-179.651	113.921	-201.949	193.442	-136.278	162.675	-14.3927	-82.8061	-112.879	357.632	-157.092	323.354	-155.886	92.863	-85.6519	9.46634	-132.147	128.627	-107.384	92.1515	-130.442	78.485
137	2421.92	3.1018	3.49784	61.9665	35.4669	-97.1904	-168.659	-68.4805	150.571	62.3144	33.4204	76.0855	-30.354	-40.2537	170.1	-180.236	113.149	-197.598	197.266	-140.555	158.419	-10.7946	-83.3898	-112.503	357.268	-156.604	323.85	-155.401	92.7565	-86.8745	11.2673	-132.553	122.195	-102.15	91.3066	-130.421	78.4841
138	2463.91	3.12577	3.48987	62.1841	36.3366	-97.1865	-171.132	-66.6191	149.55	63.5658	33.0575	76.0488	-32.362	-37.6201	170.698	-180.488	114.226	-199.454	193.407	-136.336	159.543	-10.9793	-83.465	-112.252	358.409	-158	325.97	-156.212	92.2209	-88.5021	19.1359	-137.98	116.145	-97.5783	89.6999	-130.442	78.485
139	2426.91	3.15541	3.46665	62.408	37.6928	-96.9052	-175.977	-63.714	147.303	66.9424	32.025	76.0362	-33.3058	-35.748	172.292	-181.922	114.402	-197.99	195.287	-140.105	156.937	-7.28024	-84.9368	-107.726	358.21	-158.802	323.472	-151.861	95.5254	-91.6845	29.9978	-145.957	106.423	-88.6014	89.2643	-130.18	78.7049
140	2464.95	3.19479	3.44892	62.7253	38.2446	-96.0127	-174.589	-66.5416	145.053	69.7084	32.3857	75.7108	-32.5064	-37.3685	169.745	-178.837	115.909	-199.112	191.312	-135.563	158.429	-8.54349	-84.393	-107.614	357.867	-158.301	324.664	-152.096	95.2365	-92.9899	37.4753	-150.953	98.9117	-82.8006	87.6726	-130.113	78.7154	1ra2_1rx7_gly_trial1994.0014.pdb
141	2490.95	3.21973	3.44937	62.3802	39.2733	-96.9789	-177.525	-62.1635	147.456	66.8132	31.793	75.5304	-31.7634	-37.8622	169.364	-178.436	116.278	-198.181	190.387	-133.855	158.82	-9.47773	-83.8276	-107.365	366.639	-171.223	328.946	-152.292	91.2061	-93.1115	38.2881	-151.509	97.9303	-81.9969	87.4913	-130.076	78.7082
142	2537.27	3.26127	3.45056	62.619	38.9905	-97.8171	-180.99	-57.476	149.176	64.6159	31.1999	75.2407	-26.2964	-41.2462	172.667	-182.808	114.784	-195.869	190.367	-132.529	158.711	-10.5835	-82.8665	-107.346	360.326	-162.244	328.339	-153.015	93.3284	-93.8395	40.6295	-151.485	92.5798	-78.0093	86.2615	-130.379	78.9033
143	2545.99	3.29863	3.43477	62.8349	40.5614	-97.5466	-179.49	-58.9837	148.737	64.8786	31.6517	74.9785	-25.7367	-41.4123	171.535	-181.296	115.99	-196.435	188.693	-131.037	159.91	-10.6822	-83.0633	-106.805	365.537	-170.387	331.863	-153.706	90.7816	-95.8665	45.8481	-153.022	85.5677	-72.1121	84.9229	-130.442	78.485
144	2257.66	3.35536	3.46775	65.3792	39.0913	-97.436	-176.97	-60.8624	148.171	65.0114	32.2039	74.5703	-27.6319	-42.5831	164.59	-172.889	119.823	-202.28	177.705	-114.486	172.108	-24.231	-77.5072	-110.782	357.022	-161.417	325.187	-156.411	96.587	-103.543	27.4046	-115.357	74.386	-64.8947	58.4349	-114.27	77.7694
145	2286.56	3.36237	3.46034	65.3986	39.7162	-98.7168	-177.24	-57.8762	152.649	59.6013	32.0509	74.0064	-26.9504	-42.5189	163.804	-171.003	121.461	-201.861	178.329	-116.326	170.922	-22.1513	-78.3592	-111.772	359.309	-163.119	329.65	-161.763	96.3884	-103.361	24.9845	-111.113	71.3683	-63.4524	60.9073	-117.661	78.5342
146	2300.45	3.38187	3.46069	65.3964	40.756	-98.9562	-176.26	-57.8405	154.642	57.4901	32.0583	73.7078	-23.7859	-44.4917	165.27	-172.233	121.177	-201.298	177.706	-115.926	170.622	-21.6081	-78.4688	-112.814	364.994	-170.297	333.81	-165.767	95.117	-102.781	23.2708	-108.517	73.064	-65.0096	52.3948	-109.221	79.2323
147	2317.67	3.40979	3.46844	66.008	39.1396	-99.7452	-177.886	-54.1636	157.375	53.8081	32.0166	73.4353	-23.1224	-44.3952	165.325	-171.888	121.78	-196.964	185.067	-125.581	164.531	-15.2044	-80.0267	-108.323	353.353	-158.911	326.714	-155.945	97.036	-102.883	23.5971	-107.144	71.6673	-64.1159	51.9192	-109.517	79.2956
148	2361.57	3.43964	3.46989	65.8876	39.3127	-100.765	-177.063	-51.2187	162.407	46.9045	32.8032	72.8718	-22.7802	-43.7582	164.717	-170.112	123.444	-197.901	181.083	-120.63	167.335	-17.967	-79.1734	-107.188	346.748	-151.665	328.328	-158.355	98.634	-104.155	23.7782	-102.766	65.0569	-59.1519	53.6023	-113.465	79.0941
149	2366.1	3.45992	3.47044	66.6813	39.6229	-101.264	-178.037	-48.1824	165.093	43.1357	33.1448	72.3088	-21.6642	-43.7604	164.491	-168.854	124.82	-196.283	185.087	-127.656	163.976	-13.1445	-80.7082	-105.66	351.527	-160.165	327.342	-152.661	95.4022	-104.057	24.03	-102.037	65.0883	-59.3502	54.5301	-115.034	79.1687
150	2367.23	3.47196	3.49025	65.0929	38.1978	-100.325	-174.931	-52.4811	163.004	45.8321	33.4699	72.5243	-23.2741	-40.6514	168.064	-172.247	124.561	-196.882	185.687	-129.421	165.498	-13.6504	-80.6176	-103.164	337.1	-145.911	325.152	-150.895	98.7011	-104.568	19.1988	-94.1762	69.2995	-64.1592	50.4029	-112.198	79.3665	1ra2_1rx7_gly_trial1994.0015.pdb
151	2408.85	3.50334	3.4825	65.0641	38.6617	-100.226	-174.635	-52.0209	165.047	43.606	33.7249	71.7869	-18.3391	-46.2102	165.288	-168.944	125.725	-198.249	179.171	-120.11	169.636	-18.7756	-78.5797	-102.675	337.513	-146.285	328.439	-153.785	98.6113	-105.23	25.8011	-96.9379	62.2857	-58.701	51.591	-115.769	79.6634
152	2442.13	3.5359	3.48765	65.098	39.7078	-99.7422	-171.463	-55.0159	165.367	43.0728	34.4903	70.93	-16.2299	-48.6939	162.321	-164.687	128.232	-196.244	184.307	-127.845	165.889	-14.8865	-79.0089	-98.8411	332.938	-147.21	335.48	-157.421	97.7515	-106.349	24.2664	-88.9106	56.1057	-54.1466	49.4936	-115.983	79.7073
153	2448.12	3.53205	3.4633	65.2125	39.9034	-99.2218	-171.51	-56.4469	163.08	46.1483	34.115	70.2595	-13.7122	-49.8355	162.447	-163.649	129.421	-199.408	180.575	-126.311	167.181	-13.7245	-79.9971	-100.792	335.825	-147.088	335.594	-159.203	98.4112	-105.611	28.6188	-94.2299	55.9821	-54.1819	49.4212	-115.463	80.123
154	2453.33	3.54841	3.45858	65.6645	40.7279	-98.6249	-172.683	-57.0529	159.917	50.0587	33.6937	70.035	-10.7532	-55.2814	159.301	-160.988	130.377	-195.688	187.122	-135.239	164.253	-10.2707	-81.1152	-96.864	341.485	-162.108	344.199	-158.154	91.3522	-104.828	27.6662	-93.3858	55.1857	-53.2614	50.3676	-115.811	80.2631
155	2516.46	3.54664	3.43519	66.0811	41.7677	-98.6978	-172.377	-56.7444	161.391	48.4973	33.705	69.6364	-9.05446	-55.9466	160.017	-160.91	131.053	-196.1	186.162	-135.382	163.658	-8.90077	-81.762	-99.6934	342.52	-157.926	342.574	-160.223	93.6676	-106.111	34.0672	-98.5281	48.2775	-46.2985	55.0328	-121.402	79.7088
156	2556.91	3.54828	3.41986	66.2315	42.436	-98.7518	-176.388	-53.3006	161.138	49.2141	32.8582	69.8555	-8.25618	-56.6744	161.753	-163.192	130.333	-194.218	187.894	-137.491	164.127	-9.32761	-81.8186	-100.296	343.827	-157.474	341.699	-159.532	93.8781	-107.051	38.6773	-103.545	44.7254	-41.4572	60.817	-126.252	79.1045
157	2583.37	3.56284	3.41664	66.6436	42.9324	-99.1472	-174.581	-53.2473	163.769	45.4774	33.6714	69.2586	-7.11041	-57.8333	159.518	-160.104	131.922	-195.375	185.469	-135.261	164.717	-9.14401	-81.9641	-98.0708	343.903	-159.293	339.934	-154.13	92.2437	-107.2	44.4034	-108.81	40.1428	-36.6769	61.3734	-127.533	78.9912
158	2629.04	3.57611	3.41342	67.2036	43.4938	-98.9477	-176.146	-52.7006	162.015	47.5989	33.3197	68.9303	-5.21977	-60.0595	158.391	-158.964	132.464	-195.671	183.441	-132.934	166.054	-9.9445	-81.9668	-101.671	346.719	-156.361	336.755	-154.861	94.0134	-106.658	49.1062	-112.75	36.2609	-33.1208	60.8984	-128.095	79.1938
159	2667	3.59053	3.40357	67.7136	45.0793	-98.7947	-177.381	-52.1978	160.854	49.0314	33.0676	68.6762	-4.06674	-61.6644	157.013	-157.538	133.092	-194.934	183.968	-134.885	164.437	-7.18116	-83.2375	-95.9309	347.053	-165.711	344.444	-151.855	87.8564	-106.475	53.7643	-116.162	30.3823	-27.5725	60.4737	-128.707	79.3245
160	2705.39	3.59897	3.39164	68.5468	45.9438	-99.5072	-177.313	-49.9433	164.798	43.936	33.5489	68.1328	-2.42599	-63.0503	155.411	-155.219	134.084	-193.767	184.866	-136.242	162.143	-5.19464	-83.6554	-98.5637	348.784	-161.746	338.19	-149.83	90.4726	-106.66	59.8425	-122.166	25.7386	-22.2998	60.7279	-129.064	79.1851	1ra2_1rx7_gly_trial1994.0016.pdb
161	2752.55	3.60109	3.38691	69.3771	47.7551	-99.8991	-177.666	-48.4269	166.626	41.4883	33.7446	67.0455	2.36194	-68.354	152.353	-151.246	135.839	-192.322	187.969	-142.246	157.587	0.0553266	-85.4853	-99.7201	350.476	-165.114	343.451	-152.017	86.7022	-106.517	63.1689	-125.916	20.4886	-16.6615	61.3882	-130.335	78.5984
162	2751.25	3.60629	3.37878	70.4771	49.7405	-99.9723	-180.395	-46.4853	165.255	43.1651	33.1415	66.2283	7.94398	-74.9535	150.402	-149.198	136.617	-191.777	188.238	-143.026	156.55	1.37811	-85.705	-100.377	355.853	-170.21	343.437	-152.119	85.9662	-106.891	67.2163	-127.784	12.7855	-8.57548	60.6727	-130.561	78.6895
163	2756.56	3.59037	3.39305	70.8889	51.428	-100.218	-182.169	-44.56	165.524	42.7615	32.8906	65.3157	13.2379	-81.924	147.961	-146.574	137.873	-190.841	190.494	-146.557	154.558	3.69902	-86.5762	-106.562	364.007	-171.114	340.125	-156.165	88.4942	-106.917	71.0396	-132.332	8.99945	-3.90337	60.9737	-130.554	78.629
164	2776.98	3.60411	3.39138	71.2561	51.227	-100.223	-183.642	-43.8165	164.43	44.1892	32.4462	64.4477	18.2218	-90.0414	144.583	-143.656	139.771	-188.538	192.555	-148.059	153.194	3.73891	-86.369	-101.233	361.282	-173.503	337.594	-146.373	86.0255	-106.932	73.9499	-136.565	8.4841	-2.80844	61.8415	-130.428	78.5341
165	2760.99	3.60988	3.38872	71.7863	52.0586	-99.8939	-183.022	-45.1028	163.085	45.758	32.5174	64.354	17.6465	-88.7487	144.377	-143.067	140.033	-186.59	198.134	-157.017	149.077	8.54493	-88.5243	-101.664	360.613	-171.117	334.994	-145.48	87.1285	-106.901	76.3482	-139.65	6.59344	-0.364813	62.3738	-130.442	78.485
166	2821.45	3.60994	3.37716	71.5383	51.2699	-99.7169	-182.641	-45.4345	163.394	45.1986	32.9092	64.0582	16.4143	-89.1484	140.931	-139.578	142.325	-185.134	201.684	-163.547	146.568	12.2595	-90.2533	-101.714	355.293	-165.743	338.778	-148.521	87.4031	-106.498	73.8262	-136.52	11.2337	-5.42615	59.4428	-127.933	78.6649
167	2834.57	3.64627	3.34557	69.2978	50.1056	-100.21	-186.405	-41.5474	168.555	39.7463	32.8932	64.7642	9.1555	-84.9131	139.963	-139.511	146.441	-184.499	209.977	-173.96	157.082	4.02812	-90.3415	-97.5211	361.664	-179.695	351.113	-152.691	79.6265	-99.2055	70.2902	-141.547	27.5203	-21.7446	62.2869	-122.619	79.3227
168	2857.37	3.66781	3.3442	69.4471	50.4788	-99.0789	-183.832	-45.4194	162.237	45.3771	34.1505	64.7246	9.71975	-84.3523	140.236	-140.834	146.036	-184.107	210.995	-176.104	156.998	4.694	-91.1246	-100.415	365.396	-177.875	344.813	-150.554	82.0505	-99.1623	72.4017	-144.354	24.4801	-18.4511	64.4057	-124.478	79.458
169	2866.17	3.65765	3.32228	70.7927	52.6921	-99.0574	-182.159	-46.2607	161.377	45.1766	35.0838	64.7755	8.70056	-81.5844	139.962	-140.912	145.436	-183.833	213.802	-181.533	158.028	5.38225	-92.8398	-99.2913	365.067	-178.413	344.767	-148.969	82.024	-99.5193	77.2193	-145.863	14.8566	-8.85478	60.9438	-123.431	79.6469
170	2730.06	3.66012	3.33174	72.6789	55.2025	-98.3101	-177.373	-50.3857	161.735	43.8306	36.8383	65.9991	-2.63191	-72.458	139.057	-141.184	147.076	-186.153	202.029	-165.051	152.897	5.58722	-86.2579	-103.499	372.058	-186.525	339.373	-146.093	82.4645	-100.266	87.3421	-152.544	2.5608	4.25931	53.4908	-117.946	79.7464	1ra2_1rx7_gly_trial1994.0017.pdb
171	2732.65	3.64565	3.33909	72.9864	55.7293	-97.402	-177.774	-51.6585	155.444	49.9093	37.2549	65.9768	-3.45223	-71.0613	138.13	-141.211	147.075	-185.736	206.041	-170.436	154.709	4.77274	-87.1374	-109.375	367.709	-172.043	338.031	-153.815	87.5221	-99.8288	89.4384	-155.375	-0.880509	8.01496	53.4748	-117.74	79.9313
172	2751.64	3.67363	3.32897	72.7089	54.0449	-96.8076	-177.484	-52.9636	152.205	53.198	37.4931	65.7629	-3.19882	-71.1627	137.007	-140.179	147.597	-185.283	205.779	-170.403	153.844	5.56435	-87.362	-102.109	362.228	-172.599	333.021	-140.105	85.1038	-99.2585	90.7124	-157.708	3.73771	3.07192	55.0472	-118.666	79.9518
173	2696.94	3.66442	3.36233	72.4548	53.8719	-96.5768	-174.766	-54.7918	152.366	51.8807	38.814	65.7266	-6.97066	-69.079	134.417	-137.736	148.666	-186.969	202.194	-165.635	153.144	4.79553	-85.1518	-107.135	369.13	-176.596	328.709	-142.055	86.5856	-99.4536	90.7612	-157.56	6.36581	0.478668	53.8906	-117.39	79.8233
174	2726.63	3.68443	3.36933	73.4176	54.1325	-96.2117	-175.555	-54.8339	149.761	54.5503	38.8061	65.4178	-6.42871	-69.5953	133.122	-136.471	149.408	-185.789	206.116	-171.324	152.352	6.54307	-86.5138	-104.393	360.405	-168.685	324.289	-133.675	86.4121	-99.2729	93.3541	-160.821	2.3817	4.75855	54.1788	-118.185	79.8311
175	2760.24	3.68567	3.35443	73.2312	53.6457	-96.1439	-178.79	-52.6012	147.78	56.7361	38.3302	64.9534	-4.88495	-71.6277	131.483	-135.074	150.347	-186.062	204.011	-169.461	150.884	8.2739	-86.8109	-103.149	358.468	-166.4	326.569	-135.234	86.9191	-98.9888	93.0983	-162.021	4.01587	3.19039	55.9555	-118.456	80.0701
176	2823.05	3.6937	3.34333	72.8474	53.0891	-96.053	-184.813	-47.1104	144.363	59.9473	37.7679	64.3742	-2.24562	-73.8472	128.55	-132.644	150.611	-184.921	205.478	-171.429	148.635	10.4585	-87.5988	-100.877	357.145	-167.74	331.156	-136.679	83.2852	-97.4292	90.4206	-158.09	6.71831	-0.127543	57.3049	-120.526	80.1348
177	2846.48	3.70728	3.35019	72.892	53.6057	-95.8041	-181.117	-50.5353	143.666	60.0891	38.6752	63.3626	1.3372	-77.9983	124.713	-129.128	151.457	-183.3	214.02	-180.753	157.325	3.09325	-88.1758	-105.17	359.867	-163.235	326.839	-138.543	86.6924	-97.4968	90.1311	-157.189	5.03661	1.6782	56.8395	-120.488	80.1946
178	2877.86	3.71391	3.36173	72.7847	53.9531	-95.7396	-181.077	-50.8139	142.908	60.8343	38.6771	62.1228	7.38805	-84.9508	122.104	-126.411	152.541	-183.502	217.389	-185.146	160.822	0.938125	-88.8707	-101.476	364.481	-173.807	326.841	-131.72	82.6628	-97.1923	91.0237	-159.838	7.19745	-0.291558	58.6375	-120.993	80.2255
179	2976.57	3.72385	3.33989	72.5739	54.2406	-97.2222	-185.278	-45.7366	146.54	57.1416	37.5855	60.1581	19.0433	-97.5954	120.97	-124.55	155.892	-183.639	222.453	-191.03	169.868	-6.95744	-89.3983	-106.63	362.252	-161.55	325.924	-138.152	87.9759	-96.6535	95.8975	-167.57	9.89968	-2.21252	62.1306	-123.02	79.8505
180	2982.39	3.71639	3.36281	73.9339	57.0505	-96.5788	-181.951	-49.2032	144.922	58.7655	38.232	59.6855	25.5829	-100.849	121.718	-123.863	152.402	-184.26	223.243	-194.194	162.713	4.82256	-90.7375	-102.033	359.655	-164.897	320.56	-124.327	85.1704	-97.8159	108.949	-182.674	2.52766	6.10332	62.3978	-121.16	80.5577	1ra2_1rx7_gly_trial1994.0018.pdb
181	2996.7	3.71442	3.37664	73.0232	56.1047	-96.1838	-180.943	-50.3796	143.037	60.5587	38.5101	58.7999	33.0056	-107.343	120.704	-122.135	150.955	-184.391	223.825	-195.787	162.269	6.09355	-91.5912	-101.842	361.277	-166.578	317.372	-120.618	85.0239	-98.6447	103.567	-176.502	6.70957	1.81724	61.232	-121.802	80.6223
182	3027.36	3.70781	3.38093	73.259	56.57	-96.0117	-180.169	-51.2083	142.532	60.9784	38.7214	58.4943	34.889	-109.57	120.016	-121.505	151.273	-184.472	224.219	-198.4	160.698	9.40592	-93.6849	-101.459	363.272	-169.33	316.221	-118.827	84.3309	-99.0001	102.225	-173.869	5.92655	2.77516	60.7128	-122.17	80.5946
183	3128.18	3.75979	3.38041	73.0944	55.5157	-97.3182	-189.282	-42.4246	144.133	59.8962	36.6877	55.9331	50.8835	-131.601	116.571	-116.817	159.17	-184.221	225.115	-200.191	159.68	11.7613	-94.5336	-109.687	356.053	-144.47	314.237	-131.708	95.1052	-98.7884	97.5552	-170.819	13.7341	-5.08114	62.5507	-122.514	80.8521
184	3097.8	3.75261	3.36408	73.8028	56.5131	-97.292	-186.218	-45.1492	144.688	59.3967	36.9465	56.0755	50.1725	-129.665	117.499	-117.354	158.551	-184.629	227.029	-202.428	162.852	9.44845	-94.8356	-106.25	359.283	-155.388	316.438	-125.199	88.6103	-98.7455	98.8427	-171.677	9.61572	-0.381737	62.6987	-123.514	80.3339
185	3097.29	3.75221	3.36865	74.9421	57.4991	-96.4405	-182.404	-49.3492	142.866	61.329	37.6784	55.7052	52.6437	-132.034	116.824	-116.469	158.474	-184.467	227.13	-203.871	161.915	11.7796	-96.5017	-101.623	358.112	-161.415	317.173	-117.065	83.7407	-99.2819	99.8349	-169.565	4.86156	3.73836	60.1435	-124.124	80.3641
186	3057.56	3.75805	3.3748	74.1805	57.7021	-96.7097	-181.711	-49.7306	141.878	62.4539	37.279	57.0258	55.8653	-130.174	127.514	-126.468	153.218	-185.516	230.842	-207.598	171.178	3.94233	-96.3552	-99.042	351.463	-158.232	314.062	-108.805	81.0986	-98.7811	110.697	-183.347	8.57125	0.666409	64.6531	-128.303	78.9297
187	3028.07	3.76046	3.36053	75.3325	60.3338	-96.134	-179.82	-51.3734	142.297	60.9162	38.8677	56.1426	61.3221	-137.173	124.999	-124.331	155.112	-184.073	226.773	-204.436	159.104	14.817	-97.2328	-103.819	356.483	-157.088	312.88	-113.812	83.9796	-97.7664	124.168	-199.79	5.79481	3.91228	68.5658	-129.178	78.7839
188	3051.4	3.77747	3.36777	74.0242	58.9355	-96.889	-180.349	-50.1633	142.953	60.3964	38.0555	55.7275	63.1339	-140.397	124.47	-122.958	157.818	-185.169	230.605	-207.052	169.79	5.07682	-96.3184	-104.415	357.856	-157.393	312.887	-113.838	84.1475	-96.5616	123.293	-202.057	16.5325	-7.21573	69.7848	-128.548	78.9158
189	3094.15	3.82353	3.35833	75.0096	59.9984	-96.5643	-179.551	-50.3846	145.307	56.8611	39.718	54.9325	63.5627	-144.971	117.825	-118.137	160.421	-180.572	222.739	-199.256	157.699	16.2091	-100.194	-104.237	359.402	-157.019	314.22	-115.957	85.2017	-95.7706	132.481	-209.061	16.0078	-7.76021	65.4381	-124.921	79.2503
190	3106.46	3.80732	3.38114	74.6694	60.524	-97.053	-182.24	-47.8643	145.465	57.7497	38.1523	54.5082	64.9546	-146.868	116.354	-115.191	161.075	-182.393	229.834	-206.496	170.923	5.47311	-100.519	-103.881	362.751	-160.539	312.992	-113.781	85.0124	-95.2492	133.245	-211.903	18.1696	-10.1889	66.718	-125.792	80.184	1ra2_1rx7_gly_trial1994.0019.pdb
191	3100.64	3.7956	3.3727	73.8928	59.5034	-97.4342	-182.006	-47.7568	145.3	57.7363	37.966	54.2335	63.0485	-144.859	113.831	-112.64	161.561	-181.195	225.399	-202.994	158.911	16.3071	-101.244	-105.979	365.39	-159.663	313.285	-118.189	87.4112	-94.2852	131.468	-211.873	24.1432	-16.7697	67.8255	-125.021	80.9042
192	3066.01	3.76942	3.35923	71.7931	55.8581	-97.7345	-187.111	-43.9548	144.005	60.2474	36.3651	54.0816	58.1237	-139.927	110.748	-110.564	162.547	-182.037	217.731	-190.402	157.564	14.2481	-95.4529	-108.335	365.215	-158.132	316.154	-121.175	88.9073	-92.3779	126.054	-210.387	39.6254	-31.4786	60.4892	-115.846	82.3371
193	3050.85	3.74997	3.34622	71.2634	56.094	-97.1331	-184.148	-47.3148	144.377	60.2071	36.8295	53.37	59.8441	-142.5	107.609	-107.348	164.031	-182.395	221.189	-194.006	163.041	9.80066	-95.3031	-107.413	369.109	-161.008	314.818	-120.544	90.0098	-91.0666	126.115	-211.276	41.0537	-34.1524	64.0955	-117.627	83.5706
194	3024.83	3.74949	3.34875	71.2672	55.3319	-96.5935	-182.433	-48.2622	143.846	60.0479	37.8306	53.0725	60.3374	-143.433	106.125	-106.096	164.632	-181.666	217.202	-189.762	155.878	15.8207	-94.8262	-106.691	367.99	-161.5	315.376	-119.005	88.6832	-91.3787	121.957	-206.229	41.073	-34.218	63.6777	-118.028	83.6161
195	3011.61	3.74111	3.34082	71.0673	55.1064	-95.7325	-177.268	-53.7128	143.078	60.1496	39.4546	51.9971	63.0015	-146.816	100.957	-101.75	165.597	-181.817	219.404	-191.199	160.035	11.6545	-94.0487	-105.951	367.512	-160.654	314.975	-118.944	89.2724	-91.5082	119.074	-202.701	41.6786	-34.8301	63.2054	-117.426	83.9387
196	3013.8	3.71433	3.31525	71.2916	55.2169	-95.2864	-174.932	-56.3328	142.54	60.7204	39.9306	51.7791	63.2213	-147.011	99.9019	-100.681	165.772	-181.98	213.818	-184.905	152.123	19.434	-92.6303	-105.71	372.222	-165.106	318.604	-123.745	89.9983	-91.1772	118.678	-203.219	42.92	-35.905	65.3099	-115.947	84.6372
197	2977.77	3.71617	3.29931	70.6	55.1758	-96.3261	-177.955	-52.8746	145.317	57.9342	39.109	50.9805	58.5194	-143.994	94.8164	-96.5225	168.562	-180.632	215.064	-184.046	154.272	15.5697	-91.2156	-107.422	370.531	-157.956	319.106	-130.422	93.3519	-87.6242	125.095	-213.023	50.1015	-42.0039	63.1338	-109.366	85.2589
198	2931.1	3.7363	3.3145	70.7294	54.8142	-95.0076	-175.459	-56.2072	141.117	62.3589	39.8319	50.6524	59.6876	-145.779	93.4012	-95.346	169.184	-179.843	215.792	-185.07	153.77	15.9413	-91.4017	-106.613	364.66	-155.719	317.932	-123.272	89.0514	-87.3475	125.254	-213.836	51.0084	-43.2397	64.3335	-112.422	84.5048
199	2989.26	3.74753	3.33682	71.2238	55.5469	-95.4161	-174.814	-56.6578	142.634	61.1801	39.3909	49.8355	67.9825	-155.089	91.2441	-92.0718	168.941	-179.057	223.505	-194.698	157.038	14.4235	-93.6596	-103.648	360.014	-152.803	311.336	-112.947	89.3997	-90.3748	119.93	-206.527	44.2652	-37.1258	68.5959	-120.148	84.5635
200	2975.22	3.74108	3.33412	71.5027	55.638	-95.7464	-176.702	-55.4592	144.804	60.3645	37.9788	49.6482	68.5381	-157.537	89.6742	-90.2099	170.365	-178.232	224.469	-195.158	157.348	13.6331	-93.6925	-103.855	358.04	-151.314	315.02	-115.596	88.0952	-89.6747	120.626	-208.573	46.3954	-39.0976	70.908	-121.712	84.2161	1ra2_1rx7_gly_trial1994.0020.pdb
201	2984.97	3.70186	3.30383	71.5852	55.8663	-95.6601	-177.604	-55.6275	146.165	60.6063	36.7311	49.5702	69.0326	-159.34	88.8613	-89.0587	171.379	-177.69	222.744	-192.802	154.048	16.1256	-93.1806	-101.935	359.536	-153.931	317.986	-117.461	87.9675	-88.6299	123.408	-214.254	50.7311	-42.6651	74.261	-121.395	84.5285
202	2976.6	3.69655	3.29042	70.9155	56.1974	-95.4591	-177.709	-55.755	145.389	61.2712	36.9572	49.1827	69.6003	-160.116	87.1753	-87.66	172.047	-177.342	220.234	-190.204	150.146	19.4544	-92.9289	-103.192	363.501	-152.299	313.486	-119.516	93.0531	-87.926	126.013	-217.466	52.4208	-44.1959	76.1559	-120.694	85.5374
203	2956.63	3.72146	3.29107	70.9591	55.9675	-94.7353	-175.996	-58.1314	143.567	63.2689	37.4243	49.1635	71.8066	-164.239	86.975	-87.3411	173.626	-176.482	217.29	-187.924	144.194	25.2709	-93.5927	-103.498	361.398	-147.255	311.735	-120.986	95.6355	-88.3574	122.642	-211.781	51.067	-43.4304	73.6217	-118.785	85.999
204	3012.28	3.71518	3.29398	70.4094	55.1447	-95.5378	-176.267	-56.4485	146.185	59.7971	37.6379	49.0505	68.6749	-159.524	86.3987	-86.6086	172.829	-176.399	218.056	-188.866	142.978	26.4658	-93.4077	-101.828	360.002	-147.327	310.164	-117.369	94.8756	-87.8088	121.231	-213.172	54.8989	-46.4197	76.5066	-119.489	85.9743
205	2953.85	3.7297	3.29202	70.9918	54.3531	-96.0702	-178.849	-53.6687	148.244	58.0994	36.8149	49.186	72.6374	-165.132	88.1127	-87.3447	175.026	-175.711	216.806	-188.932	138.457	31.3299	-94.558	-102.051	357.529	-145.984	315.431	-120.216	92.8969	-89.033	110.998	-199.186	53.5829	-45.9715	73.1857	-119.757	85.6121
206	3000.59	3.74987	3.28594	71.1383	53.7425	-96.412	-180.807	-51.7909	148.688	57.364	36.7548	48.8347	69.2093	-160.172	86.3864	-85.8964	174.679	-175.541	220.836	-193.034	143.264	26.9763	-94.4775	-99.3684	351.401	-144.281	316.536	-115.368	89.1191	-89.2754	108.949	-195.718	51.467	-44.0673	71.1016	-119.539	85.0061
207	2987.39	3.7681	3.27849	71.0239	54.516	-96.3889	-179.955	-52.0921	148.429	56.9974	37.3045	48.4486	67.9973	-158.588	84.445	-84.0544	175.185	-174.494	220.665	-192.084	143.029	26.3365	-93.9712	-99.3291	350.603	-141.488	313.179	-114.167	90.9024	-88.7976	115.249	-201.1	48.8648	-42.0024	70.4806	-118.378	85.4589
208	3089.12	3.78217	3.27124	70.7191	54.0073	-95.9067	-179.306	-54.0146	147.963	58.5148	36.8975	48.4763	66.7382	-158.001	84.0432	-83.6549	175.916	-173.718	223.106	-195.735	143.208	26.9014	-94.9754	-93.1188	344.028	-143.519	315.593	-105.999	85.1815	-89.1006	110.915	-194.784	47.7467	-41.1696	67.8915	-117.984	85.1092
209	3013.96	3.77638	3.27649	70.9704	54.7762	-95.9645	-180.188	-50.8808	148.094	56.9351	37.8385	47.8914	66.2445	-156.946	81.5188	-81.302	176.273	-172.718	221.682	-192.988	142.716	26.2045	-93.9591	-97.262	347.667	-141.089	313.49	-110.991	88.7759	-88.5188	116.904	-200.972	47.2297	-40.5425	68.6908	-117.557	85.6478
210	3060.21	3.80222	3.27653	70.3802	55.0598	-95.7931	-178.549	-53.1216	148.004	57.2805	37.8753	47.4929	68.1898	-159.673	79.2936	-78.9746	177.179	-172.178	223.414	-194.737	143.745	25.3014	-94.07	-93.7944	343.907	-139.682	308.269	-102.588	87.8143	-88.2754	117.928	-201.631	47.0046	-40.3365	68.2313	-116.965	85.8275	1ra2_1rx7_gly_trial1994.0021.pdb
211	3092.99	3.82042	3.27741	69.8398	54.675	-95.954	-180.1	-52.0627	147.884	57.6873	37.3525	47.9932	67.9384	-159.149	81.2194	-80.2455	176.651	-171.991	225.259	-198.033	144.13	26.2752	-95.1797	-94.9724	344.653	-136.404	304.088	-101.94	90.372	-88.1022	114.682	-198.511	47.3311	-40.9673	69.1756	-117.545	86.394
212	3169.37	3.82215	3.25635	69.7967	54.8554	-96.1018	-179.169	-52.5672	148.667	56.5111	37.7003	47.6061	66.595	-156.84	79.55	-78.778	176.835	-171.663	226.879	-199.628	145.9	24.6948	-95.1681	-92.0731	343.48	-137.733	303.04	-97.5256	89.1884	-88.0135	115.478	-198.408	45.7959	-39.5223	67.9115	-116.386	86.6815
213	3125.19	3.83071	3.26025	69.6962	55.3357	-96.3558	-180.866	-50.8683	148.325	56.4766	37.7051	47.2727	67.7232	-157.237	78.5185	-77.5834	176.335	-171.251	224.659	-196.742	142.407	26.9099	-94.3677	-90.7303	340.802	-136.214	300.789	-94.0133	88.6151	-87.746	120.161	-203.758	45.5631	-39.2102	70.6433	-118.408	86.6391
214	3157.19	3.8262	3.24529	69.2089	54.5655	-96.6171	-182.382	-49.1096	147.987	56.4391	37.6325	47.2629	66.3229	-154.283	78.6513	-77.6079	175.497	-171.355	226.235	-198.294	145.854	24.0222	-94.2336	-91.9629	341.486	-133.821	300.542	-95.8869	90.0637	-87.6116	116.853	-200.481	46.1509	-40.0618	71.6565	-119.406	86.9434
215	3105.13	3.82976	3.24712	69.7325	55.2115	-96.416	-181.287	-50.2328	147.332	57.022	37.8882	46.7052	68.6795	-156.829	76.4048	-75.2973	175.875	-170.898	225.21	-196.21	145.673	23.173	-93.4292	-90.187	337.226	-134.11	305.708	-95.61	86.1511	-86.9355	120.764	-204.011	44.9419	-39.6235	71.1821	-120.203	86.5277
216	3089.65	3.83298	3.23439	69.7563	55.8651	-96.486	-185.401	-47.2578	147.75	57.7182	36.5832	46.966	70.1065	-159.311	77.2662	-75.6806	176.473	-170.036	224.451	-195.136	144.187	24.0874	-93.4086	-93.7384	340.943	-130.629	301.586	-98.9603	90.6446	-86.1706	124.548	-208.71	45.1443	-39.9433	73.9373	-121.164	87.1463
217	3100.08	3.85571	3.22678	69.2309	55.3252	-95.756	-179.719	-52.3532	144.983	59.4114	38.3665	46.7052	68.608	-157.102	76.0233	-74.7712	176.731	-169.421	223.353	-193.959	142.398	25.555	-93.2129	-92.7458	338.961	-127.861	298.408	-96.6259	91.6037	-86.7795	121.323	-202.154	42.2895	-37.7656	71.0908	-120.019	87.4056
218	3130.63	3.87579	3.23108	68.345	54.7365	-96.1814	-180.489	-50.8651	146.016	57.5617	38.7287	46.4375	66.4184	-153.436	74.9608	-73.77	176.225	-169.701	224.265	-193.586	146.244	21.2251	-92.0341	-87.4122	333.487	-128.469	296.309	-87.672	88.0997	-86.5361	121.174	-202.77	42.8236	-38.4373	70.1679	-118.521	87.6098
219	3106.15	3.87479	3.23008	68.525	54.9809	-96.4025	-184.872	-47.0334	145.48	58.6438	37.6391	46.5333	67.7009	-154.395	75.7227	-74.0647	175.718	-169.536	224.448	-193.119	148.224	18.8999	-91.6229	-91.774	338.419	-126.742	292.616	-90.6844	91.8589	-86.57	121.141	-199.975	39.4485	-35.9301	70.8568	-121.208	88.0408
220	3131.1	3.85583	3.19727	67.7752	53.6028	-95.7957	-181.241	-51.1298	145.297	59.5332	37.8007	47.3438	66.9205	-153.877	78.9288	-76.3651	175.372	-170.091	220.124	-188.045	147.674	18.8674	-90.155	-90.4205	338.123	-126.073	293.328	-91.5179	92.598	-86.6459	118.21	-197.843	42.2502	-38.0309	71.2918	-119.271	88.1389	1ra2_1rx7_gly_trial1994.0022.pdb
221	3142.31	3.85732	3.17268	67.8168	53.2001	-95.3787	-180.859	-53.0288	145.594	60.6876	37.0702	47.4975	66.6294	-154.314	79.3092	-76.4324	175.909	-169.177	221.515	-190.207	147.836	19.0946	-90.7616	-84.1376	330.918	-127.934	299.495	-86.3697	86.2404	-86.9434	114.729	-192.326	41.1956	-37.2894	68.9572	-119.123	87.5755
222	3111.65	3.86924	3.16664	68.8005	54.3651	-95.8806	-182.924	-50.3181	146.002	59.7434	36.9585	47.0991	67.9914	-155.361	77.7975	-74.7463	176.231	-167.822	220.827	-189.682	144.856	21.7765	-91.2261	-88.7452	334.863	-126.253	298.453	-90.9965	88.8303	-87.3115	116.659	-191.166	35.4587	-32.1804	68.3548	-120.558	87.4878
223	3152.88	3.87764	3.15825	68.2329	53.9945	-96.3758	-185.987	-46.8935	145.894	59.3221	36.7543	47.0334	69.7085	-156.211	78.4684	-75.0222	175.735	-167.909	222.17	-191.324	147.532	19.7966	-91.3176	-88.621	333.938	-123.002	295.083	-89.0181	90.1083	-87.267	113.54	-188.13	35.38	-32.2246	71.2605	-123.214	87.8227
224	3222.83	3.8646	3.09599	67.275	52.5451	-96.0419	-182.482	-49.8432	145.237	59.556	37.5625	46.858	70.6226	-156.669	79.217	-75.7248	176.889	-167.264	224.658	-195.019	152.128	16.7302	-91.9537	-79.6398	324.111	-122.384	300.722	-80.2613	83.8925	-87.2332	105.531	-180.843	38.6017	-35.4473	71.8427	-124.02	87.6546
225	3250.01	3.83827	3.05611	67.9205	52.7555	-96.58	-187.64	-45.5009	146.919	58.5091	36.3752	47.1225	67.4474	-151.757	80.2666	-76.7204	175.735	-166.606	225.691	-196.058	153.269	15.6052	-91.9533	-87.0588	333.739	-122.299	301.074	-90.0122	89.1433	-86.9351	107.43	-182.308	36.8842	-33.901	71.4242	-123.615	87.9013
226	3258.16	3.84781	3.02124	68.21	53.5323	-95.5799	-182.045	-51.5737	145.095	60.918	36.9926	47.1218	68.8234	-154.43	79.8225	-75.98	176.961	-165.085	224.946	-195.481	150.688	18.0025	-92.1858	-81.5383	326.123	-120.542	303.773	-84.5477	85.0532	-86.8887	109.303	-182.909	32.5454	-29.8721	71.2653	-124.09	87.7175
227	3229.99	3.83208	2.98796	69.0851	54.0964	-95.8616	-183.045	-50.335	145.676	60.1621	36.8647	46.7096	69.0976	-153.949	78.0196	-74.1269	176.922	-163.965	222.63	-192.243	147.194	20.2972	-91.3425	-84.6006	330.795	-120.933	304.503	-88.9423	87.2396	-86.8887	110.044	-182.465	28.6455	-26.163	70.9114	-123.975	88.0216
228	3240.14	3.83882	2.97776	69.7652	54.5411	-96.0933	-186.783	-46.8542	144.889	60.8246	36.4599	46.6577	68.6571	-152.484	77.9451	-74.0065	176.284	-163.662	222.969	-192.535	147.751	19.892	-91.1268	-85.9892	330.845	-119.625	306.989	-92.1913	87.2911	-87.1133	108.863	-178.95	23.4043	-21.4522	70.4786	-125.366	87.9195
229	3254.37	3.84433	2.96327	69.2565	54.4828	-95.7987	-182.423	-50.3702	143.794	61.162	37.5633	46.6707	67.898	-150.488	78.3237	-74.1886	175.329	-163.432	223.811	-193.538	149.321	18.7289	-91.0606	-79.1293	320.981	-117.137	308.816	-84.7821	82.5284	-86.7698	110.566	-181.404	22.9891	-21.0282	71.8088	-126.304	87.6763
230	3265.8	3.84147	2.95304	69.5944	54.2951	-96.317	-185.949	-46.6652	144.602	59.9839	37.2156	46.5159	67.4991	-149.05	77.7587	-73.544	174.723	-162.963	225.333	-194.623	152.772	15.1823	-90.7839	-84.8377	325.643	-115.758	312.318	-94.2711	85.1062	-86.4485	109.564	-180.324	23.3565	-21.7671	72.3116	-127.273	87.3851	1ra2_1rx7_gly_trial1994.0023.pdb
231	3254.02	3.81658	2.91137	69.9396	54.2162	-96.5666	-188.998	-44.1945	145.276	59.8122	36.4158	46.3707	67.8813	-148.696	77.2619	-72.8921	174.225	-161.207	226.079	-197.202	148.532	19.8218	-92.4693	-81.3281	321.639	-114.718	317.768	-94.1057	82.8268	-86.3164	106.542	-178.395	24.51	-22.8762	73.9808	-128.588	87.3537
232	3181.39	3.80103	2.8512	69.7935	54.7471	-96.1092	-184.602	-48.3187	143.997	60.8508	37.234	45.8612	69.4018	-149.415	75.5174	-71.0198	173.969	-159.352	225.535	-195.694	150.324	17.0277	-91.8239	-77.2182	317.55	-112.508	316.041	-86.9581	81.6236	-85.9388	110.366	-182.614	22.1464	-20.5925	75.9713	-130.209	87.5818
233	3145.97	3.74214	2.77163	69.9181	54.2441	-95.56	-183.73	-50.3942	143.935	62.1223	36.7716	46.5381	65.464	-144.033	78.7996	-74.2831	173.235	-158.233	226.095	-197.748	148.073	19.7401	-92.772	-73.3859	315.908	-112.649	320.042	-85.6048	80.5489	-86.3755	107.541	-179.37	21.23	-18.9346	75.3345	-129.643	87.6329
234	3109.72	3.72645	2.72473	70.8799	56.356	-95.6284	-182.553	-51.1738	144.18	61.5603	37.1044	46.6471	61.0996	-138.467	78.1195	-73.8741	173.203	-156.965	224.701	-195.539	146.155	20.3987	-92.2475	-74.275	317.295	-112.056	319.261	-85.7488	81.4705	-85.2506	121.403	-193.934	14.6495	-12.658	77.9682	-130.661	88.0374
235	3143.07	3.71614	2.69449	70.7796	54.9194	-95.2451	-177.598	-55.4102	143.137	61.8705	38.3533	47.4366	60.0074	-135.547	83.0065	-78.315	171.475	-156.856	225.59	-197.117	147.266	19.9141	-92.2385	-78.6318	324.003	-113.081	319.914	-91.1383	84.4301	-86.2451	112.486	-185.03	15.0233	-12.7516	77.1484	-130.522	87.9027
236	3155.07	3.71981	2.65814	70.3606	55.5321	-95.7826	-185.414	-48.8764	142.881	63.2208	36.4108	47.4578	59.9058	-134.927	83.1538	-78.2718	171.177	-157.437	227.293	-196.909	155.081	11.7349	-90.6586	-73.6158	317.684	-109.85	316.833	-82.5858	82.474	-86.1789	115.528	-189.003	11.2348	-8.36735	78.0261	-130.415	87.9561
237	3170.47	3.67047	2.5962	70.038	54.9714	-95.4783	-185.559	-49.5697	142.793	64.2697	35.8723	48.0871	55.713	-129.449	84.7746	-80.1717	170.312	-157.235	228.599	-198.793	156.935	10.3695	-90.7352	-69.6241	315.33	-109.786	319.692	-80.2721	80.9901	-86.1881	114.917	-190.893	13.4934	-9.4929	79.4698	-129.673	87.7827
238	3141.6	3.65028	2.56708	69.4245	53.1867	-95.8796	-188.876	-46.5787	143.413	63.8961	35.1605	48.492	52.6243	-125.491	85.8	-81.3181	169.794	-156.857	228.297	-198.333	156.642	10.3133	-90.2398	-71.3536	317.651	-109.898	323.605	-85.4471	81.8717	-86.3436	109.109	-187.088	19.4795	-14.912	79.976	-128.764	87.465
239	3010.16	3.60755	2.4917	70.1626	54.8308	-95.3901	-186.42	-49.4158	142.807	65.0172	35.3008	47.6515	54.1605	-127.717	82.3213	-77.8166	171.075	-154.265	224.13	-193.454	148.742	15.7105	-89.6573	-64.7115	311.547	-107.833	322.746	-76.8838	79.579	-86.2566	114.09	-192.08	13.4197	-8.19498	80.1794	-127.683	87.4778
240	3002.52	3.60074	2.47287	69.6551	54.1729	-95.5624	-187.951	-47.3943	142.534	64.8873	35.3582	47.8337	52.0885	-124.46	83.0216	-78.5807	170.374	-153.838	223.692	-192.769	147.855	16.0685	-88.9407	-63.6914	310.79	-107.101	321.154	-74.0338	79.6316	-86.3602	112.184	-191.484	15.0057	-9.37205	80.8565	-127.368	87.718	1ra2_1rx7_gly_trial1994.0024.pdb
241	2888.79	3.54457	2.40888	69.5293	53.8458	-94.9701	-184.558	-50.9348	141.72	65.7854	35.9668	48.3578	47.3948	-117.637	84.38	-80.5054	169.527	-153.693	223.679	-192.132	148.669	14.6026	-87.8668	-60.0486	309.054	-106.699	321.466	-69.3838	78.9023	-86.646	110.835	-190.42	12.7456	-6.90486	81.0488	-127.213	87.9262
242	2826.63	3.5183	2.33094	68.1665	51.9179	-95.8644	-188.734	-47.1059	143.494	63.6442	35.5966	48.921	42.0977	-109.587	85.2964	-82.0928	168.702	-152.164	221.874	-189.078	145.817	15.6032	-86.5717	-60.4248	308.304	-102.277	319.345	-66.6898	80.2132	-86.8599	106.414	-187.822	17.8349	-11.6492	82.3523	-127.299	87.9617
243	2782.12	3.50205	2.27748	67.9814	51.9579	-96.4769	-193.515	-42.7108	144.243	63.0486	34.7058	48.8712	40.3282	-106.997	84.6268	-81.5762	169.03	-151.83	219.315	-183.71	146.317	12.9393	-84.5728	-60.3629	308.319	-100.219	318.057	-64.5254	81.0473	-86.6705	108.645	-191.95	16.6193	-10.2481	83.7741	-127.308	88.2342
244	2717.53	3.46779	2.23684	67.9919	52.0762	-95.3389	-184.33	-51.0211	142.529	64.3757	36.4345	48.1494	41.7379	-108.075	82.4247	-79.1595	169.393	-151.863	217.447	-179.878	146.73	10.9671	-82.8746	-57.4659	306.549	-99.4598	316.749	-59.603	80.3848	-86.9461	107.61	-191.215	13.8439	-7.3266	83.9046	-127.12	88.4838
245	2639.55	3.42004	2.19198	68.2567	51.8951	-95.348	-187.249	-48.2979	141.807	65.2448	35.8887	48.135	40.2883	-105.349	82.0637	-78.9549	169.068	-150.95	213.671	-174.753	141.134	14.6969	-81.995	-54.4337	303.345	-97.4596	320.495	-58.3687	79.2116	-86.8823	106.673	-191.616	13.5426	-6.97838	84.2414	-126.709	88.4102
246	2615.13	3.41742	2.1679	69.0079	53.2956	-95.1115	-182.438	-52.2465	141.741	64.6311	36.9976	47.7363	42.5519	-107.839	81.8951	-78.4208	169.549	-147.424	214.674	-178.181	128.531	26.361	-83.4545	-53.8356	303.014	-96.5731	318.302	-55.2532	79.5686	-86.7873	108.907	-196.47	13.6897	-6.07148	85.9863	-126.032	88.4976
247	2575.67	3.4218	2.1404	70.8852	55.5527	-95.0035	-178.838	-55.0424	141.802	63.8831	37.9136	48.0369	42.8758	-108.041	84.3845	-80.4394	169.349	-141.747	221.638	-189.55	115.54	38.8812	-85.965	-54.0429	302.658	-95.4547	321.095	-57.0555	79.841	-87.0216	108.876	-197.095	9.3364	-1.31101	86.0498	-125.663	88.5118
248	2627.59	3.42853	2.07465	69.8046	54.1982	-95.2392	-182.049	-52.153	141.593	64.2274	37.2801	49.3333	39.7291	-103.398	89.4071	-85.1756	167.434	-141.383	222.204	-189.378	118.977	34.608	-84.6733	-52.949	302.143	-94.4238	320.367	-55.7316	79.8672	-86.7755	108.353	-200.296	14.7027	-5.44727	88.2634	-124.657	87.698
249	2648.52	3.43754	2.04741	68.419	52.9537	-95.2572	-184.818	-49.3328	141.525	64.2465	37.0249	48.9432	39.8611	-104.041	87.8172	-83.3122	168.017	-141.575	220.028	-184.812	121.121	30.7798	-82.8881	-51.8882	301.793	-93.1988	315.699	-50.1195	80.3471	-86.0215	106.9	-203.764	20.9756	-10.9151	90.5018	-123.372	88.0992
250	2681.36	3.44933	2.0165	67.6327	52.3176	-95.1428	-181.297	-52.3263	141.786	63.6036	37.7495	48.0573	41.9871	-106.939	84.8407	-79.6673	168.71	-140.863	219.437	-182.902	121.841	28.6529	-81.7499	-51.656	302.474	-92.3993	312.158	-46.1679	81.1447	-85.3702	104.679	-206.147	25.4906	-14.7694	92.6989	-122.501	88.6107	1ra2_1rx7_gly_trial1994.0025.pdb
251	-29.4831	3.43027	1.97824	67.0913	52.2979	-95.1205	-179.683	-53.7254	141.868	63.3326	38.0551	47.2383	44.119	-108.891	82.5362	-76.8979	168.865	-138.636	220.194	-183.517	119.369	29.7787	-81.8835	-50.3398	302.955	-91.2338	305.275	-37.0863	81.4085	-85.0853	103.479	-207.98	29.8442	-18.2329	94.4412	-122.535	88.9559
252	-77.6267	3.43215	1.92699	67.2704	51.3659	-95.2607	-175.402	-56.3034	142.349	61.1861	39.685	48.7038	37.002	-99.7298	86.8317	-81.5384	167.521	-137.205	219.933	-181.97	117.722	29.4469	-80.8458	-52.8641	306.803	-91.2874	308.304	-42.4724	83.7585	-85.7194	99.3047	-204.288	26.4613	-15.1127	95.8194	-123.668	89.1809
253	-121.983	3.43218	1.88799	68.8144	51.0259	-95.045	-174.516	-57.4263	142.022	61.7736	39.6761	49.7573	32.4489	-94.9043	89.908	-84.4591	167.202	-134.78	221.642	-183.362	111.999	33.3061	-80.6478	-58.026	314.29	-93.9172	318.49	-56.324	86.9561	-86.5864	92.5708	-195.683	21.1302	-10.5951	93.8606	-123.547	89.5315
254	-127.975	3.44052	1.8529	69.7535	51.4355	-95.0791	-174.675	-57.3215	141.858	61.8807	39.7061	50.5333	30.4952	-92.0097	92.8451	-87.2091	165.939	-133.728	222.26	-183.84	111.881	32.8082	-80.4086	-60.094	317.728	-95.0016	321.338	-60.6731	88.3843	-87.0215	91.3081	-193.69	15.9383	-5.50439	93.0181	-123.268	89.7122
255	-139.596	3.43686	1.82593	70.6096	51.3125	-94.8629	-170.545	-60.8283	141.897	61.3824	40.6147	50.246	31.4762	-92.8434	92.3183	-86.3736	165.831	-133.3	221.672	-182.045	111.771	31.8307	-79.8396	-64.286	326.933	-99.8766	324.661	-69.0928	92.0146	-87.2142	90.1801	-192.622	15.4116	-4.47309	92.8829	-122.17	89.6646
256	-143.602	3.45098	1.7927	70.8077	52.0723	-95.0739	-176.182	-55.9352	141.429	62.3668	39.4575	50.7082	30.7503	-90.9458	94.5206	-88.1581	164.322	-133.107	221.657	-180.783	113.52	29.1238	-79.1647	-62.5208	323.598	-96.4207	322.177	-65.1265	91.7111	-87.3269	91.6022	-193.849	9.48624	1.51879	92.4997	-121.852	89.8058
257	-150.567	3.45682	1.76727	69.6607	51.49	-95.058	-172.361	-59.0868	141.493	61.7745	40.2515	50.2675	33.3531	-93.1327	94.7067	-87.6071	163.646	-133.503	221.657	-180.862	118.483	25.5238	-80.9763	-56.9667	314.313	-88.8327	318.834	-57.9216	88.3833	-87.2806	88.8559	-191.752	10.7601	0.450153	91.9586	-121.655	89.2823
258	-170.767	3.4855	1.70073	69.1878	50.607	-94.8817	-175.756	-55.9985	140.732	62.7259	39.8238	50.2518	33.2976	-92.9928	94.1855	-87.2896	163.765	-132.456	224.008	-179.331	122.123	16.4509	-75.4323	-59.1234	315.062	-89.5095	319.196	-57.0336	91.8022	-87.4677	85.3653	-187.061	9.60205	1.20346	90.2594	-120.942	89.4094
259	-152.187	3.49785	1.65432	68.5905	49.63	-95.0222	-171.728	-59.5716	141.918	61.2552	40.4601	51.0356	32.6278	-90.6828	97.5115	-90.6844	162.086	-133.27	224.603	-179.129	126.99	11.6422	-74.6292	-61.2057	318.453	-91.193	322.945	-61.9778	93.0683	-86.7115	89.1539	-194.535	15.8676	-3.97172	93.1724	-121.829	88.7456
260	-159.021	3.50744	1.60422	68.5154	48.8581	-94.5514	-166.792	-63.7809	141.172	61.493	41.6109	52.6958	27.146	-84.1007	102.07	-95.8836	161.789	-133.091	224.573	-177.711	130.258	7.90974	-73.8244	-65.1167	323.993	-92.1517	325.672	-66.9706	96.0882	-86.695	87.3366	-193.463	15.4685	-3.5652	93.3299	-121.422	88.7213	1ra2_1rx7_gly_trial1994.0026.pdb
261	-182.914	3.52114	1.57592	66.2459	46.8645	-94.5486	-171.108	-60.5867	141.811	61.8685	40.4944	53.5197	24.6512	-80.4961	104.169	-97.997	160.486	-133.803	224.838	-176.461	134.621	3.13148	-72.7459	-60.8819	314.176	-83.0705	317.403	-55.1204	94.3182	-86.9218	78.3764	-183.806	17.798	-6.70667	91.6176	-120.78	89.4253
262	-187.82	3.51913	1.56272	66.5197	46.4662	-94.6638	-170.69	-60.3739	142.193	60.984	40.8248	54.3885	20.0896	-75.213	104.67	-99.0033	160.341	-133.046	224.657	-176.055	132.554	4.71882	-72.4781	-61.9281	315.257	-82.6483	318.632	-56.4389	95.1811	-87.1227	73.0194	-177.025	15.6068	-5.39997	89.9966	-120.496	90.3135
263	-187.39	3.52267	1.54292	66.8625	47.4544	-94.953	-170.377	-60.4821	142.247	60.593	40.8811	54.4457	20.372	-74.2824	104.663	-99.0062	159.239	-133.405	224.547	-175.212	134.052	2.92411	-71.7762	-62.2595	316.057	-82.8261	317.985	-56.1549	95.6664	-87.4094	77.3951	-181.352	12.4691	-1.26265	90.7118	-120.646	90.0715
264	-173.675	3.52938	1.52087	66.6659	47.8716	-94.8103	-167.079	-63.3317	142.093	60.4142	41.5343	54.6618	20.7558	-73.6954	105.847	-100.152	158.121	-133.505	224.372	-174.404	134.773	1.82319	-71.49	-61.9632	316.351	-82.4201	315.959	-54.4426	96.1938	-87.4344	81.3354	-186.564	12.82	-0.562155	92.4327	-121.085	89.5119
265	-178.186	3.52505	1.52587	66.6484	47.7707	-94.5034	-171.459	-59.8254	141.07	62.2424	40.6479	53.7888	23.2567	-76.3645	102.857	-96.8078	158.533	-134.54	224.125	-172.248	138.028	-2.19273	-70.4392	-62.5861	318.031	-82.7422	315.063	-54.1071	97.187	-87.4621	81.0048	-186.478	12.2388	0.273752	92.5503	-121	89.3137
266	-188.686	3.54395	1.47529	67.0609	48.1361	-95.1491	-174.352	-56.8864	142.36	60.7126	40.2127	53.4848	23.302	-76.3591	100.917	-95.0254	159.021	-134.117	225.787	-171.446	140.532	-8.05903	-66.3113	-64.5094	319.241	-84.1246	316.149	-53.4861	98.6783	-87.6098	80.8175	-185.802	9.05478	3.36786	91.9386	-120.78	89.6321
267	-201.71	3.54334	1.48591	68.3198	49.4415	-95.1032	-175.669	-55.39	143.588	59.4766	40.2569	52.464	24.3893	-78.6094	96.2687	-90.049	160.318	-134.429	225.137	-169.634	141.192	-9.32864	-65.9826	-64.9704	319.748	-84.0082	317.776	-55.1011	99.055	-87.3292	80.4199	-184.561	1.71031	9.46185	90.7285	-120.048	90.9471
268	-159.598	3.534	1.4856	67.4043	47.41	-95.2766	-175.708	-55.5376	143.348	59.744	40.075	51.6129	22.848	-78.0868	90.7265	-84.4457	161.887	-135.133	223.17	-166.174	140.19	-9.23366	-65.3425	-67.024	324.666	-87.1101	319.701	-58.9045	100.854	-87.0706	80.9541	-188.836	14.4616	-1.212	95.2501	-121.037	89.642
269	-162.71	3.55857	1.43898	66.358	47.4957	-94.8865	-169.406	-61.6119	140.38	62.4776	40.8443	52.3527	23.5463	-77.2875	95.1393	-88.7591	160.307	-135.56	224.876	-166.813	145.681	-14.807	-64.6746	-64.959	320.108	-82.1785	313.221	-50.9828	100.148	-87.1344	81.2204	-189.457	13.1815	0.364911	95.5597	-121.282	89.2168
270	-186.793	3.56797	1.42588	66.1481	46.4157	-95.0338	-175.552	-56.5904	141.601	62.3834	39.3777	52.0975	25.8941	-79.7965	95.6416	-88.5588	159.673	-134.132	224.835	-165.905	143.3	-14.7492	-62.7525	-66.8418	321.66	-83.6823	314.75	-51.5466	101.428	-87.1742	75.6284	-183.096	14.4304	-1.8685	94.1009	-120.83	89.9283	1ra2_1rx7_gly_trial1994.0027.pdb
271	-182.764	3.57264	1.40489	66.5388	47.2564	-95.2034	-173.376	-57.6223	142.445	60.4103	40.4467	51.6792	26.9236	-80.3852	94.1968	-87.1534	159.723	-134.312	223.892	-163.891	143.418	-15.5559	-62.5296	-66.5054	321.196	-82.5557	313.407	-49.8937	101.578	-87.3422	77.7112	-184.789	11.2579	1.888	94.0418	-120.733	89.6817
272	-194.798	3.59004	1.39569	66.5965	47.4628	-94.857	-172.53	-58.6521	140.099	62.8733	40.4941	50.507	33.113	-86.2057	92.4124	-84.675	159.313	-134.333	225.395	-164.391	146.942	-19.3335	-62.5715	-66.5176	321.621	-82.2099	312.259	-48.7682	101.886	-87.4363	76.2837	-183.069	10.4332	2.52722	93.5551	-120.829	89.6094
273	-194.815	3.58173	1.41056	66.8292	48.0685	-95.3456	-178.457	-52.8641	143.88	59.2949	39.7648	49.2007	34.0294	-87.8525	85.941	-77.984	160.616	-135.183	225.114	-162.64	149.133	-22.0783	-61.9757	-65.4045	319.064	-79.6599	310.196	-45.8142	101.323	-87.3662	75.0575	-181.423	8.12587	4.49455	92.7773	-120.026	90.519
274	-194.114	3.5862	1.38901	67.4846	49.036	-95.3731	-175.807	-55.1649	143.343	59.5058	40.193	49.5158	32.8785	-86.5727	86.8482	-78.9364	160.424	-135.072	223.53	-160.579	147.408	-20.82	-62.0165	-65.5648	319.534	-79.4888	309.699	-45.4719	101.671	-87.3597	77.2748	-182.927	3.10754	9.32862	92.1486	-119.812	90.8084
275	-178.718	3.58412	1.44055	67.0513	48.3332	-95.0077	-173.119	-57.4995	141.41	61.0576	40.8458	48.9974	35.7656	-88.8036	86.3544	-77.9352	159.687	-132.499	228.743	-169.433	146.679	-17.2155	-65.0879	-66.8342	322.864	-81.8515	310.592	-47.3491	102.571	-87.873	76.5798	-183.521	10.8074	2.11796	91.6395	-120.073	90.7144
276	-187.634	3.57119	1.45494	67.1755	47.6337	-95.1206	-177.472	-53.3297	143.23	59.5144	40.3274	48.2716	33.9638	-87.8978	80.978	-72.5915	161.115	-132.837	226.089	-165.636	144.327	-15.7536	-64.7804	-66.1235	320.343	-79.4955	312.548	-48.0776	101.849	-87.7265	69.8597	-175.849	10.3334	0.973953	89.4081	-118.875	92.3619
277	-181.781	3.55075	1.48325	67.587	48.643	-95.2142	-178.133	-53.2286	143.511	59.7545	39.7871	47.8255	29.3694	-84.2232	74.6001	-66.7987	163.162	-133.47	222.579	-160.796	140.136	-12.7507	-63.8514	-64.9723	317.379	-76.9205	308.362	-42.0798	101.555	-87.8085	71.1642	-176.299	6.92624	4.43685	88.8978	-118.521	93.0286
278	-172.826	3.5111	1.51205	67.5123	47.6688	-95.2734	-179.032	-52.7392	143.97	59.5873	39.4553	47.8584	21.8856	-77.248	69.991	-62.651	164.921	-133.841	221.139	-158.482	140.166	-13.1508	-63.5074	-67.3726	322.739	-80.3234	312.371	-47.0925	103.23	-88.2374	70.3449	-175.631	11.2821	0.210614	89.5598	-118.591	92.9371
279	-135.161	3.53632	1.60113	69.0221	49.8368	-93.8551	-171.495	-59.107	140.061	62.6959	41.5023	45.719	30.5743	-84.2771	64.4631	-55.8689	163.389	-130.582	225.292	-165.957	130.659	-2.17461	-66.5695	-67.2892	323.025	-80.0767	310.818	-45.7864	103.512	-88.419	71.5114	-176.239	8.92161	2.51028	86.8257	-118.016	94.4815
280	-149.757	3.52048	1.57723	69.5759	50.8378	-93.8693	-171.935	-58.7498	139.938	62.8735	41.3945	46.4124	26.8802	-80.7995	65.7248	-57.5172	163.904	-130.713	222.362	-161.653	128.271	-0.781641	-66.3782	-66.1023	319.205	-76.2936	311.354	-44.3044	102.569	-88.5117	73.4056	-176.645	2.2564	8.97141	85.4872	-117.92	94.4783	1ra2_1rx7_gly_trial1994.0028.pdb
281	-158.992	3.52069	1.57846	69.531	50.3658	-95.1756	-177.631	-54.2545	142.719	60.9423	39.4542	45.7392	28.5631	-81.4528	63.2347	-54.5052	162.96	-130.21	225.01	-164.964	130.235	-1.94064	-66.9732	-66.6591	319.868	-76.4784	313.674	-46.7178	102.954	-88.5381	70.3353	-173.641	5.04733	6.1051	85.5944	-118.241	94.3019
282	-147.028	3.52655	1.55388	69.3632	50.2678	-95.2457	-177.865	-54.0076	142.71	60.9231	39.4041	45.5795	29.3889	-82.1926	63.0975	-54.2005	162.819	-130.867	223.277	-161.738	130.74	-3.33217	-66.4864	-67.2669	321.751	-77.5418	313.146	-46.7205	103.687	-88.1854	73.9415	-178.584	6.79348	5.12447	87.2732	-118.603	93.7826
283	-139.879	3.53882	1.57349	69.0989	49.4125	-94.8934	-181.757	-50.7117	140.346	63.8965	38.6857	45.1867	30.5174	-83.1659	61.5302	-52.5196	162.799	-130.834	222.242	-159.92	128.977	-2.39033	-66.2674	-67.6035	322.831	-78.0981	312.987	-46.9419	104.177	-88.4569	70.2826	-174.251	10.2891	2.26335	86.7778	-118.452	93.4586
284	-144.523	3.5464	1.6138	69.7397	50.4153	-94.3521	-181.497	-50.441	140.767	63.3484	39.288	44.6168	32.2068	-84.2711	59.3149	-49.9974	162.345	-129.958	223.075	-161.141	126.642	-0.120343	-66.8567	-66.65	318.626	-74.6814	315.829	-48.3055	103.212	-88.5043	70.2273	-173.293	6.95287	5.31398	86.2977	-119.156	93.7001
285	-150.957	3.50308	1.6205	68.2068	47.3553	-94.3936	-181.58	-50.3988	140.855	63.2854	39.2401	44.4874	32.9541	-84.5305	59.94	-50.2468	161.671	-131.016	218.783	-157.801	128.187	1.55388	-71.355	-64.3541	319.864	-73.9266	316.011	-50.7201	101.899	-87.9587	61.9914	-166.252	18.3008	-6.35934	85.2062	-117.502	93.4923
286	-146.216	3.51035	1.60377	68.4547	48.1711	-94.4087	-181.988	-50.0167	141.245	62.9615	39.1714	44.2572	34.1359	-85.5597	59.7332	-49.7703	161.404	-131.585	217.329	-154.838	128.275	0.405806	-70.6953	-64.0427	319.413	-73.1463	314.069	-48.8129	102.091	-87.8317	65.0222	-169.13	14.7254	-2.61938	86.2244	-117.953	93.4249
287	-148.104	3.50713	1.58939	68.2922	47.6721	-94.4506	-183.124	-48.9462	141.74	62.5621	39.0095	43.7809	35.5874	-86.7552	58.3043	-48.0553	161.225	-132.475	211.68	-146.051	125.74	0.815729	-69.4637	-63.5003	317.431	-70.8665	313.707	-46.9783	101.844	-87.1202	62.8603	-167.041	15.0581	-3.59035	86.2113	-117.771	93.8002
288	-144.335	3.50339	1.55266	68.6984	47.7095	-94.6596	-183.452	-48.7477	141.864	62.4681	38.805	44.7423	31.702	-83.3	60.8242	-51.0192	161.806	-133.036	208.791	-141.232	125.242	0.0717635	-68.6764	-64.8184	320.659	-72.5551	314.464	-47.7184	102.976	-87.376	64.8961	-168.17	12.189	-0.360656	86.1449	-117.89	93.7934
289	-155.326	3.48398	1.59439	68.5777	47.9554	-93.5886	-178.845	-53.252	140.559	63.8196	39.8054	43.8878	33.5031	-84.2173	57.1429	-47.0705	161.365	-133.409	206.397	-137.568	122.915	1.52017	-67.8929	-62.5677	313.342	-66.2257	313.474	-43.8718	101.084	-87.2627	61.3326	-163.784	11.2229	-0.170329	84.8737	-117.768	94.0246
290	-167.446	3.47934	1.54957	67.1842	44.7361	-94.175	-179.088	-53.0951	141.01	63.2856	39.4319	44.7775	32.2423	-83.196	61.2373	-51.2206	160.797	-132.473	203.929	-134.649	119.803	4.15402	-67.953	-63.4482	314.972	-66.815	315.242	-45.3441	101.687	-86.685	52.5708	-156.92	21.8716	-11.2273	85.5761	-117.852	94.0896	1ra2_1rx7_gly_trial1994.0029.pdb
291	-170.476	3.49264	1.50029	67.0764	44.6434	-94.4393	-178.434	-54.2147	140.566	63.9205	39.0909	45.2954	32.3309	-83.2251	64.474	-54.4126	160.309	-133.419	203.737	-132.879	122.016	0.979999	-66.8905	-63.9419	316.029	-67.1266	315.079	-45.2825	102.371	-86.0943	53.1035	-158.497	19.4687	-9.1132	87.304	-118.486	94.126
292	-165.803	3.50096	1.47073	67.4448	45.8343	-94.877	-181.949	-51.2171	140.758	63.9827	38.2883	45.5221	31.837	-82.9989	65.6148	-55.5309	160.396	-134.226	200.978	-128.103	121.223	0.218693	-65.8625	-63.7464	315.177	-65.8004	312.236	-42.3663	102.66	-85.8964	57.8031	-162.941	14.4545	-3.52711	87.8236	-118.05	93.7953
293	-164.64	3.51563	1.44221	67.7044	46.7181	-94.8061	-181.282	-51.6963	139.684	64.803	38.4652	45.6032	33.4463	-84.3851	67.9376	-57.4231	159.554	-133.582	201.326	-127.781	119.854	0.758274	-65.9436	-63.9889	315.76	-65.8377	311.507	-42.0158	103.279	-85.6245	62.4035	-168.54	11.8595	-0.460936	89.5488	-118.401	93.3765
294	-160.714	3.51232	1.39916	68.2068	47.588	-95.0782	-180.24	-52.3997	140.382	63.8151	38.6497	46.1058	33.0027	-83.9707	70.5344	-59.9631	159.06	-133.194	199.058	-124.856	118.447	1.73337	-65.8687	-64.5172	316.292	-65.8544	313.826	-43.6604	103.455	-86.0661	68.9186	-175.834	9.64229	3.22624	91.4636	-119.617	91.9788
295	-170.319	3.48231	1.39948	69.121	49.211	-94.5457	-173.698	-58.0689	139.111	64.2722	40.1371	45.032	38.7541	-88.6953	71.1324	-59.4814	157.984	-133.181	197.034	-122.134	118.75	1.19279	-65.7386	-64.7669	316.013	-65.2436	315.356	-44.4913	103.512	-86.4503	74.6508	-181.347	4.4816	8.79119	92.0826	-120.344	91.196
296	-168.548	3.49607	1.35924	67.7642	48.3565	-94.7704	-174.416	-57.2852	139.81	63.533	40.0104	45.2734	38.5048	-88.6709	72.4143	-60.7554	158.124	-133.817	196.448	-120.509	120.784	-1.39319	-65.1336	-63.0611	310.939	-60.3109	309.309	-37.4105	102.636	-86.6234	72.9652	-179.866	7.80729	5.35792	92.3823	-120.383	91.0382
297	-169.26	3.50995	1.33203	67.6847	46.7737	-95.1473	-176.009	-55.6017	141.175	62.1191	39.7708	45.4763	38.1845	-88.4754	73.9021	-62.0203	157.988	-133.812	196.165	-119.477	120.951	-2.134	-65.0077	-65.3063	316.639	-64.8107	313.85	-43.0322	104.31	-86.4891	68.8226	-175.688	11.2836	1.3554	91.9759	-120.069	91.383
298	-198.396	3.48976	1.34246	67.8878	47.1271	-94.2404	-175.085	-56.862	140.022	63.5845	40.142	45.1024	39.4644	-89.2377	73.6612	-61.4578	157.571	-135.055	195.846	-117.328	126.18	-8.06974	-64.1951	-65.1354	313.885	-62.414	317.401	-45.3523	103.941	-86.6013	70.167	-176.207	8.63499	4.09155	91.6032	-120.829	90.538
299	-189.708	3.46176	1.41952	69.0433	47.1701	-93.9914	-176.639	-55.4225	139.793	64.0323	39.9788	44.4015	39.5023	-89.1433	69.9992	-57.5693	157.721	-134.726	191.961	-113.166	121.244	-3.38835	-64.3075	-67.342	319.437	-67.0403	323.113	-51.5747	105.287	-86.8084	69.1111	-174.287	9.21672	3.80776	91.3791	-120.827	90.6309
300	-191.44	3.47121	1.4007	68.3882	47.1921	-94.9807	-176.402	-55.2832	142.135	61.3466	39.794	43.4316	40.9725	-89.9663	66.7206	-53.8232	157.56	-135.572	191.343	-111.698	122.204	-4.81932	-63.5995	-65.6583	315.443	-62.9716	316.983	-45.1106	104.282	-86.3946	66.4921	-172.054	9.78852	2.78811	91.7959	-120.784	91.2024	1ra2_1rx7_gly_trial1994.0030.pdb
301	-201.429	3.51228	1.45515	69.6405	46.4791	-95.633	-180.419	-52.1809	141.801	62.8534	38.2391	45.2291	34.5692	-83.1697	66.8357	-56.1059	157.517	-141.99	176.246	-91.6853	127.987	-12.5055	-59.6145	-69.9474	328.385	-73.5654	323.101	-54.1407	107.242	-86.6274	69.7048	-171.081	10.2384	6.34104	89.1615	-118.735	88.181
302	-183.911	3.53982	1.4632	68.9659	48.358	-94.9242	-184.459	-45.4247	137.466	65.3448	38.2382	45.3174	36.5931	-85.4886	68.8357	-57.7182	157.081	-132.423	192.122	-109.38	115.57	0.266803	-64.7754	-66.3421	317.964	-63.3711	312.156	-41.7134	105.053	-86.9035	72.5696	-173.637	8.10912	9.04152	89.4369	-119.261	87.7229
303	-197.616	3.53601	1.40352	68.3721	46.3902	-94.8577	-179.725	-51.2604	138.983	64.4567	38.735	45.2144	36.3593	-85.3682	68.7683	-57.7892	157.116	-132.988	194.878	-111.845	119.376	-3.90965	-64.3536	-68.1029	322.029	-66.6704	317.339	-46.7823	106.067	-86.6767	68.2832	-170.522	14.146	3.09249	90.2024	-119.979	87.0657
304	-197.973	3.52846	1.4906	68.9308	46.9147	-94.437	-180.7	-50.5377	138.237	65.4559	38.7647	43.9334	36.6792	-85.4839	62.4319	-51.0485	157.675	-133.128	192.697	-109.435	114.881	0.142441	-64.1008	-67.5226	321.134	-65.2234	313.381	-42.797	105.981	-86.2433	61.4389	-162.206	11.6063	3.11132	87.1946	-117.995	90.5268
305	-201.206	3.56293	1.4874	69.3705	47.1067	-94.5328	-179.239	-52.7567	139.324	64.6955	38.9399	43.3576	37.9591	-86.4644	57.3587	-46.4309	158.504	-134.445	193.874	-109.691	118.82	-4.40723	-62.9836	-70.0152	324.008	-67.7457	317.872	-46.5507	108.039	-86.3073	63.5237	-165.679	12.8714	2.69235	89.0448	-119.227	89.4097
306	-211.605	3.54944	1.46313	69.9845	46.693	-95.3419	-183.409	-49.3425	140.955	63.537	37.8028	45.038	31.396	-80.9341	61.4423	-51.481	159.462	-136.867	187.568	-101.211	120.155	-6.85715	-61.3784	-72.1876	330.078	-72.4227	321.372	-50.4968	109.035	-85.9798	65.2309	-166.807	11.1584	5.35162	90.2927	-119.628	88.6269
307	-224.402	3.55798	1.4018	68.8772	47.134	-95.3249	-183.809	-49.2926	141.142	63.5616	37.6973	45.2253	31.5116	-81.1835	63.0085	-52.8227	159.178	-136.999	189.637	-102.937	123.676	-10.5564	-61.2635	-68.776	318.887	-62.3149	315.93	-42.9028	106.409	-86.1755	66.1211	-167.732	9.05701	7.47204	90.269	-120.199	88.0635
308	-212.435	3.55057	1.46391	70.0309	48.311	-94.9622	-182.802	-50.2966	140.587	64.173	37.973	43.9801	34.2555	-82.9599	58.8283	-47.9991	158.845	-138.128	187.23	-99.6742	123.622	-10.935	-60.5255	-70.5164	325.308	-67.314	315.779	-44.2398	108.04	-86.2559	68.3986	-170.081	6.04063	10.6508	90.7263	-119.891	88.9618
309	-208.067	3.5539	1.45491	69.3157	47.0182	-95.0583	-183.066	-49.9123	141.259	63.4085	38.0276	43.9697	34.2905	-83.067	59.1715	-48.2043	158.887	-138.615	186.679	-98.72	124.488	-12.0167	-60.2095	-70.6165	325.606	-67.1915	315.167	-43.8587	108.283	-85.9412	64.3326	-167.134	10.3746	6.11202	91.8426	-120.077	89.0098
310	-199.016	3.54631	1.43438	69.0109	47.928	-94.6573	-178.719	-54.1466	140.282	64.2027	38.857	43.0504	37.5183	-85.3617	57.5431	-45.9337	158.257	-140.153	185.513	-96.5005	127.788	-15.773	-59.1736	-69.33	320.489	-62.6191	313.957	-41.2831	106.938	-86.1582	70.5774	-174.909	10.8769	7.42372	94.6246	-121.909	87.1845	1ra2_1rx7_gly_trial1994.0031.pdb
311	-193.097	3.55605	1.40692	68.8819	48.4164	-94.5891	-181.339	-52.0618	139.837	65.053	38.3121	42.7124	38.2673	-85.9335	56.5034	-44.7172	158.26	-140.148	189.552	-100.284	131.144	-19.3029	-59.3373	-69.0592	319.194	-61.3192	313.667	-40.9346	106.789	-86.3921	73.5829	-178.209	11.0414	8.46168	96.4207	-123.167	85.8836
312	-200.707	3.56589	1.37272	69.1218	48.1539	-94.5958	-183.109	-50.6892	139.444	65.7384	37.888	42.6277	38.7165	-86.32	56.5728	-44.6857	158.216	-140.319	192.704	-103.094	134.99	-23.2761	-59.3673	-70.2179	321.04	-63.058	318.914	-46.2722	107.435	-86.4398	73.1351	-177.862	11.2316	8.30128	96.413	-123.669	85.3388
313	-198.416	3.60663	1.45165	68.4961	47.6285	-93.5487	-176.517	-56.529	140.15	65.0032	39.4075	41.8065	41.1003	-89.2426	50.264	-38.533	160.139	-140.034	194.474	-104.763	133.789	-22.6989	-58.3584	-71.3818	318.059	-60.2595	314.574	-40.8754	108.255	-86.2545	67.7434	-173.082	15.5615	2.90053	98.026	-125.525	86.542
314	-172.973	3.60234	1.44973	68.1328	48.4767	-93.9667	-178.727	-55.1789	140.335	65.3661	38.4875	40.3547	45.202	-91.6857	45.3571	-32.7207	159.056	-141.629	192.609	-101.911	134.736	-24.1019	-57.4748	-69.725	314.554	-56.4999	308.441	-34.6011	107.338	-86.5894	69.785	-175.733	17.603	1.99527	99.4797	-126.204	86.0043
315	-144.218	3.60313	1.46233	67.5001	46.4231	-94.1849	-177.849	-55.9012	141.206	64.3818	38.5295	40.3352	45.5313	-91.8331	45.5843	-32.6133	158.461	-142.424	188.408	-97.2386	133.401	-22.9848	-56.8182	-70.5005	320.444	-60.6779	304.539	-32.0822	108.376	-86.0471	59.5694	-165.849	22.4671	-4.735	97.6963	-124.146	88.6543
316	-151.469	3.59769	1.52081	69.84	47.235	-93.4851	-179.052	-54.0828	141.395	63.8348	39.2609	41.0796	42.7654	-89.7837	48.1878	-35.4406	158.791	-143.574	183.134	-91.3979	132.435	-22.0655	-56.1636	-74.2221	330.512	-69.5581	315.17	-43.6816	110.923	-85.9437	60.1377	-165.748	13.4237	3.19768	96.6213	-123.391	90.3382
317	-179.99	3.58061	1.50048	70.3246	48.0502	-93.6497	-178.833	-54.3511	140.701	64.4478	39.1399	41.77	41.9273	-88.9517	53.0611	-40.0792	158.076	-141.618	185.355	-94.8486	130.352	-19.1878	-57.4681	-74.3494	329.282	-68.6483	319.437	-47.2968	110.755	-86.4075	64.8813	-169.872	8.64738	8.03174	96.1036	-123.872	89.687
318	-204.481	3.56752	1.46579	69.7905	47.7567	-94.1023	-177.71	-55.9336	140.57	64.859	38.6629	41.4668	44.4926	-90.5733	54.2903	-40.5952	156.763	-142.441	183.56	-92.6442	130.672	-19.6621	-56.7627	-72.8105	320.319	-61.5369	325.778	-51.3798	108.789	-86.3527	64.2588	-169.673	9.99421	6.90785	96.2312	-124.862	88.3475
319	-197.675	3.5696	1.44806	69.3537	49.2142	-94.051	-178.471	-55.4134	139.167	66.3448	38.4657	41.675	46.2786	-92.2158	57.408	-43.3329	156.002	-142.824	181.216	-89.9711	131.328	-20.3502	-56.5155	-69.7805	311.596	-53.3238	317.347	-41.411	106.545	-86.5066	69.9224	-175.703	6.18048	11.8016	97.0955	-125.369	87.5603
320	-195.389	3.56943	1.45391	67.7886	45.4042	-94.2492	-175.989	-57.6369	141.13	64.3778	38.7185	42.0568	45.0371	-90.8706	58.3641	-44.6081	155.925	-144.008	179.989	-87.9212	133.23	-22.6574	-55.7178	-71.0108	315.853	-56.8724	319.633	-44.3223	107.608	-85.95	59.4217	-166.209	18.3141	-1.09814	97.3738	-125.31	87.9305	1ra2_1rx7_gly_trial1994.0032.pdb
321	-190.174	3.5538	1.52139	71.8582	51.7739	-94.5805	-187.023	-47.5712	144.225	62.1877	37.1092	40.965	41.5524	-86.8834	49.7164	-36.0006	156.82	-147.769	173.52	-79.0452	139.524	-29.6934	-53.9284	-70.9572	317.31	-57.8454	319.408	-44.1754	107.62	-86.7091	71.9844	-175.08	-5.02004	22.3704	94.8924	-123.949	89.5599
322	-193.219	3.5387	1.53304	70.1334	48.7421	-94.8207	-191.792	-43.5683	144.228	62.7281	36.1185	40.9302	41.629	-87.1465	50.101	-36.3472	157.189	-146.88	175.773	-82.0454	139.706	-29.185	-54.9301	-71.2779	318.784	-59.0056	320.213	-44.951	107.802	-87.221	65.7423	-170.556	7.79981	10.0268	96.3679	-124.703	88.3809
323	-187.24	3.52612	1.51176	69.9781	49.2427	-94.4741	-184.975	-49.7899	142.912	63.5992	37.1863	40.6019	42.0111	-86.9559	49.1925	-35.2636	156.94	-146.793	177.003	-83.5739	141.549	-30.4657	-55.415	-70.1611	317.288	-57.3954	318.306	-42.8032	106.951	-87.3093	68.594	-174.03	7.37483	11.2521	97.214	-125.154	87.6654
324	-165.33	3.53368	1.53593	68.8485	46.1851	-94.1339	-180.719	-52.998	142.865	62.8919	38.3855	40.1226	42.069	-86.1292	46.9816	-32.9405	156.669	-148.996	173.271	-78.4642	144.922	-34.3673	-54.1191	-71.3081	322.04	-61.1352	318.005	-43.5559	108.034	-86.5651	57.2059	-163.615	17.9162	-0.690104	97.168	-124.722	89.1375
325	-165.123	3.52369	1.59791	69.9825	48.6155	-93.034	-180.824	-52.3507	145.414	60.2629	39.4521	40.2234	41.9889	-86.0546	47.5478	-33.4691	156.556	-149.926	171.482	-76.0799	146.915	-36.549	-53.6418	-71.2653	322.224	-61.0672	317.378	-43.1472	108.136	-87.5349	67.1562	-172.18	9.99111	8.42169	97.1915	-124.952	88.6897
326	-141.868	3.52568	1.60115	68.8249	47.1049	-93.1883	-181.656	-51.9914	145.278	60.7726	38.9447	40.3935	40.3114	-84.3258	47.2855	-33.324	156.656	-153.376	163.896	-66.615	153.205	-43.2442	-51.7288	-70.0713	319.114	-58.076	314.03	-39.2692	107.281	-86.953	62.2052	-168.624	16.894	1.19541	97.6181	-124.519	89.0312
327	-160.916	3.49278	1.60904	71.0512	49.8399	-93.1808	-184.032	-50.2156	144.637	61.8717	38.3566	40.2965	40.2098	-83.7171	50.3765	-35.7996	156.233	-153.922	164.873	-67.0557	154.646	-45.0812	-51.5099	-72.0018	323.995	-62.7118	321.248	-46.7461	108.414	-87.6263	72.6992	-177.247	4.84718	13.5765	97.1448	-124.951	88.514
328	-149.81	3.51122	1.60122	69.1328	45.8117	-93.5634	-187.144	-47.649	144.861	62.0697	37.5186	41.2722	37.3068	-81.3301	52.69	-38.6687	156.343	-156.955	156.985	-57.5944	162.279	-52.7804	-49.9923	-72.4713	325.719	-63.6186	320.409	-47.1264	108.626	-86.4237	60.1385	-166.092	19.206	-1.53506	97.7867	-124.525	88.8409
329	-161.252	3.51214	1.54863	69.793	48.7887	-93.7196	-186.84	-47.8441	144.663	62.1115	37.5326	41.2094	37.2614	-81.1682	52.3807	-38.3341	156.332	-153.617	168.438	-70.4259	153.637	-44.5606	-51.6477	-70.7595	321.474	-59.5076	315.481	-41.8423	107.469	-87.3777	69.7236	-174.012	7.51355	11.1734	97.6211	-124.937	88.1516
330	-167.79	3.56861	1.56851	69.3522	48.4895	-94.1695	-190.735	-44.8372	144.374	63.0577	36.323	42.3817	33.5358	-79.6485	47.9518	-35.7606	160.088	-154.392	165.351	-67.0249	154.215	-45.1781	-51.0893	-71.5295	315.4	-54.5121	313.275	-37.9431	108.301	-87.3047	67.3236	-172.238	11.2828	7.37981	98.0531	-125.336	87.7495	1ra2_1rx7_gly_trial1994.0033.pdb
331	-141.211	3.6339	1.66621	69.8648	46.9843	-93.6926	-192.382	-42.1145	143.868	62.9313	37.0759	41.1528	36.4977	-81.117	39.7504	-27.522	160.057	-155.37	162.927	-64.1454	156.247	-47.2713	-50.5418	-75.3184	324.017	-62.1562	318.716	-44.5254	111.464	-86.8964	57.5226	-163.204	18.9011	-1.29179	98.6314	-126.204	89.3799
332	-176.557	3.62837	1.63445	71.2943	48.7187	-93.9514	-193.398	-41.3854	143.923	63.0628	36.6348	42.284	33.7921	-79.6227	44.5374	-32.7709	160.598	-157.636	156.301	-56.4855	162.627	-53.5349	-49.4215	-76.8196	326.495	-65.0388	328.139	-53.846	112.104	-87.155	62.982	-167.804	9.74598	8.21393	98.5389	-126.668	88.5935
333	-173.99	3.62973	1.58546	70.4035	50.1247	-94.3201	-194.803	-40.1568	143.991	63.0234	36.2122	42.331	34.7216	-80.4464	45.8633	-33.8379	160.08	-156.554	160.157	-60.6036	159.05	-50.1734	-49.9163	-71.6921	308.838	-49.1066	318.458	-41.9251	108.223	-86.5601	67.7019	-173.87	6.34691	12.102	100.059	-127.129	87.8547
334	-152.674	3.63396	1.58552	69.6424	47.2342	-94.4051	-194.587	-40.2071	144.327	62.5345	36.3119	42.4196	33.7879	-79.5459	45.837	-33.9117	160.224	-157.941	157.075	-56.7957	162.927	-54.1206	-49.2869	-73.4554	315.266	-54.8086	322.589	-46.9082	109.461	-85.691	59.2228	-167.432	16.9659	0.791089	100.729	-126.729	88.4635
335	-169.909	3.60899	1.54281	69.2834	46.4604	-94.5681	-193.222	-41.3171	144.181	62.3648	36.5329	42.1316	35.0329	-79.6885	48.2262	-35.6621	158.682	-157.999	157.726	-57.3618	163.721	-54.9781	-49.3273	-72.0128	314.114	-53.7866	324.074	-48.2514	108.14	-85.685	55.8793	-163.306	17.8266	-0.335881	97.4937	-124.114	88.5433
336	-140.625	3.59176	1.63756	69.6372	48.0752	-94.6436	-201.475	-33.2634	148.779	58.1504	35.8231	40.922	35.6995	-79.2417	42.334	-29.2327	158.339	-158.833	156.023	-55.1894	167.012	-58.3023	-49.0011	-70.198	310.49	-50.3063	318.638	-42.2799	106.767	-85.6342	56.3381	-163.353	16.1617	0.956978	96.8134	-123.561	89.4599
337	-158.195	3.5924	1.62635	71.7327	50.664	-94.4004	-198.265	-36.37	147.929	58.9642	36.2146	41.1245	35.1864	-78.8768	43.027	-29.9507	158.259	-159.217	155.373	-54.3818	168.862	-60.1444	-48.8146	-71.3207	315.704	-54.9186	320.924	-45.0229	107.527	-85.5876	61.8083	-167.413	2.87761	13.6989	95.4313	-122.698	90.6019
338	-138.714	3.57321	1.58687	70.3112	47.5555	-94.2327	-195.445	-39.0871	147.146	59.6622	36.5767	42.1853	31.2297	-75.9409	46.2194	-33.9206	159.324	-156.913	163.74	-63.6975	162.412	-54.0247	-49.8822	-73.1558	322.362	-61.0176	325.494	-49.8205	108.627	-85.8862	60.3746	-168.187	13.367	4.5887	97.9221	-123.744	89.0028
339	-149.132	3.56307	1.56038	71.1399	50.5522	-93.8316	-190.765	-43.8111	144.718	62.0551	37.0651	41.3546	37.1997	-81.5052	47.851	-34.4696	158.6	-158.376	157.992	-57.3775	167.146	-58.4542	-49.0123	-71.3824	314.759	-54.3484	322.214	-45.1187	107.372	-86.545	70.6252	-178.568	5.37676	13.9941	99.268	-125.082	87.4692
340	-144.965	3.55735	1.52633	69.4441	47.6413	-93.9735	-188.115	-46.108	144.21	62.1551	37.4695	40.6579	38.1287	-81.5241	45.0144	-31.339	158.199	-156.438	165.192	-65.4502	162.567	-54.0379	-50.1204	-71.5263	316.671	-55.9611	321.837	-44.9362	107.454	-86.446	62.9916	-172.061	17.0771	2.67914	99.9693	-125.396	86.9788	1ra2_1rx7_gly_trial1994.0034.pdb
341	-124.387	3.5633	1.5574	71.5602	50.9489	-94.5799	-191.554	-42.9426	144.329	62.0338	36.7814	39.6119	40.658	-83.5171	39.4627	-25.4554	158.918	-156.642	163.607	-63.6718	164.354	-55.6284	-50.2386	-76.8124	324.568	-63.6982	331.563	-55.049	110.993	-86.807	69.5697	-178.442	5.82267	11.9088	109.356	-135.299	88.2117
342	-128.841	3.57207	1.60163	72.9501	52.8552	-95.6659	-202.002	-33.7318	147.189	60.207	34.5486	40.9172	36.8619	-80.6586	43.1866	-29.849	159.007	-157.023	161.077	-61.2092	162.991	-54.2101	-49.8593	-74.8903	319.099	-58.2719	325.681	-48.8416	109.809	-86.6708	73.4485	-180.556	-3.46655	21.2059	107.504	-134.191	88.8415
343	-139.654	3.57451	1.56061	71.8622	50.9584	-95.5373	-199.24	-36.2539	146.531	60.6699	34.9613	41.3408	36.2184	-80.3398	45.1673	-31.9257	158.944	-157.25	160.373	-60.3787	164.803	-55.983	-49.7693	-76.022	323.555	-62.3587	329.363	-52.882	110.536	-87.0925	68.8228	-176.074	2.08631	15.5038	107.155	-134.193	88.4944
344	-144.946	3.56486	1.57487	69.9833	46.8565	-94.9964	-195.193	-40.2379	144.697	62.5039	35.5337	41.5231	37.4084	-81.2438	49.0613	-35.4701	158.157	-158.018	157.62	-57.3131	167.197	-58.2831	-49.3221	-75.7885	325.211	-63.3438	326.581	-50.3631	110.584	-86.5539	57.1085	-166.036	15.7931	0.823737	107.845	-134.229	89.1588
345	-127.853	3.56912	1.53553	69.0784	44.8391	-95.179	-195.091	-40.4452	144.529	62.7002	35.3754	41.9789	36.6581	-80.7507	51.0338	-37.5605	158.003	-158.186	157.83	-57.3944	168.057	-59.2309	-49.2438	-75.6205	325.471	-63.3055	325.621	-49.7501	110.611	-86.1453	50.6872	-160.165	21.8422	-6.05992	107.366	-133.745	89.7421
346	-169.93	3.56731	1.50348	70.7932	48.0202	-95.3552	-195.393	-40.3884	144.111	63.2333	35.1021	42.2212	36.9258	-81.1498	52.8695	-39.3321	157.744	-156.614	163.343	-63.5922	164.262	-55.5951	-49.9601	-75.4314	325.757	-63.4539	325.682	-49.8577	110.507	-86.5909	57.2331	-164.711	5.43616	9.90291	106.252	-133.221	90.596
347	-156.701	3.56903	1.47922	70.1564	47.1081	-95.1058	-193.164	-42.4768	143.266	63.9727	35.4621	43.107	35.6007	-80.4943	56.6936	-43.4153	157.67	-155.277	166.623	-67.5313	161.48	-52.7497	-50.6038	-75.4722	326.26	-63.7332	325.597	-49.9426	110.592	-85.7965	56.8109	-166.135	7.05463	8.42352	107.48	-133.292	90.358
348	-166.745	3.56868	1.44154	69.7043	48.0545	-95.2283	-192.898	-42.8958	142.591	64.6819	35.3265	43.2093	37.6872	-82.3928	59.4971	-45.9016	156.892	-155.03	166.753	-67.8018	161.443	-52.6113	-50.6744	-72.9779	317.934	-56.2368	321.494	-44.637	108.656	-86.0219	60.9988	-170.569	4.44084	11.8741	107.819	-133.719	89.3245
349	-156.981	3.568	1.48404	69.691	47.722	-94.2034	-189.473	-45.9275	140.931	66.1801	36.3183	42.1429	39.9068	-84.121	55.9267	-41.7823	156.897	-157.144	161.54	-61.4637	165.949	-57.2585	-49.7867	-72.7486	318.018	-56.1724	320.997	-44.1709	108.592	-86.1951	58.0339	-167.535	7.78632	8.1628	107.463	-133.533	89.7412
350	-163.808	3.56164	1.46637	69.6697	47.819	-94.1927	-189.512	-45.8509	141.072	66.0196	36.3466	41.5673	42.3224	-86.1301	55.9609	-41.164	156.348	-155.967	166.204	-66.5653	164.223	-55.6189	-50.4885	-72.5068	318.452	-56.2635	320.553	-44.2003	108.491	-86.0014	57.2622	-166.683	6.47752	9.32838	106.083	-132.068	89.9715	1ra2_1rx7_gly_trial1994.0035.pdb
351	-160.536	3.55828	1.45271	68.891	47.6222	-94.2299	-190.106	-45.2501	141.331	65.7621	36.2889	42.0532	39.8485	-84.1846	56.6655	-42.3509	157.103	-156.216	166.486	-66.559	165.115	-56.733	-50.4107	-70.256	312.787	-51.017	314.679	-37.2338	106.783	-85.4567	54.0411	-163.837	6.37044	8.58722	105.686	-131.515	90.801
352	-179.499	3.56869	1.42873	70.2141	49.0626	-94.8803	-193.617	-42.2289	141.898	65.4	35.434	42.43	38.4377	-83.0588	57.3374	-43.295	157.217	-156.171	167.081	-67.1423	165.144	-56.8677	-50.3595	-70.0086	313.852	-51.8295	314.415	-37.1712	106.495	-84.4704	50.3657	-158.513	-4.20443	16.3874	102.075	-129.356	93.8631
353	-164.371	3.56279	1.39022	70.0881	47.6286	-94.6839	-188.69	-46.5205	141.451	65.3474	36.3391	42.2791	39.6246	-84.1428	58.6303	-44.242	156.832	-155.15	170.505	-71.0217	163.771	-55.5175	-50.8162	-72.335	319.796	-57.7701	323.055	-45.9337	107.97	-84.5098	51.8812	-162.23	1.58415	12.0401	103.937	-129.901	92.0241
354	-167.932	3.56312	1.38398	69.6415	47.2776	-94.5416	-184.959	-49.656	141.124	65.1513	37.1502	42.0287	40.6707	-85.0373	58.581	-44.0838	156.85	-154.469	172.229	-73.0793	162.75	-54.4254	-51.1276	-71.2894	317.789	-55.5937	319.488	-42.2843	107.511	-83.9636	47.4511	-158.174	1.35519	11.0264	102.571	-128.352	93.4354
355	-147.144	3.57529	1.37405	70.278	46.518	-95.2794	-190.284	-45.0798	141.006	65.484	35.9917	41.5462	41.736	-85.9893	57.2033	-42.6052	157.321	-153.142	177.784	-79.1331	160.741	-52.6305	-51.8393	-74.1709	328.121	-64.5183	321.898	-46.0332	109.822	-83.1764	41.6237	-152.894	2.20777	8.74472	102.292	-127.883	95.3005
356	-133.855	3.57123	1.32786	69.0512	45.4939	-95.3235	-189.182	-46.0282	140.89	65.4293	36.1764	42.6174	39.5547	-84.5095	61.5202	-47.5051	157.611	-152.663	178.705	-80.3669	159.571	-51.3053	-52.0614	-72.5563	321.796	-59.5298	323.468	-45.7641	108.184	-83.3228	44.8702	-158.839	7.02548	5.60108	105.539	-129.584	93.0479
357	-114.931	3.56942	1.30004	68.7935	45.9532	-95.3558	-187.628	-47.2266	140.969	65.0837	36.4909	43.4615	37.0678	-83.0217	64.2983	-50.8519	158.586	-151.101	181.877	-84.3468	158.412	-49.7295	-53.0218	-72.1215	321.473	-59.2295	321.116	-42.7752	107.658	-83.3375	51.0267	-166.312	6.3834	7.88989	106.916	-129.856	91.7013
358	-103.523	3.56501	1.27655	69.0206	45.9023	-95.7863	-191.844	-43.7669	140.613	65.8632	35.4374	43.9686	34.7082	-81.3302	65.5945	-52.5817	159.435	-152.534	179.113	-80.6693	158.736	-50.5656	-52.4645	-72.1568	322.37	-60.1666	322.462	-43.8673	107.695	-83.8004	52.4459	-167.7	6.8198	8.10037	106.867	-129.612	91.3158
359	-64.2412	3.54301	1.31172	67.5846	42.7543	-94.1759	-185.593	-49.7504	138.719	67.9117	36.8591	43.7489	34.061	-81.3606	64.5068	-51.5036	160.419	-153.394	178.086	-79.1537	158.581	-50.7454	-52.1236	-72.3519	323.678	-61.4635	324.004	-45.2809	107.85	-83.3932	46.6424	-164.458	20.5692	-4.89273	108.18	-129.464	90.4747
360	-71.4116	3.55018	1.32403	70.4345	47.8422	-94.7002	-188.231	-47.4246	139.323	67.4812	36.1642	43.9535	33.1835	-80.7568	64.9267	-52.0303	160.628	-154.167	176.037	-76.6578	159.168	-51.4862	-51.8129	-72.4432	325.669	-62.6861	321.265	-43.3767	108.391	-83.3788	56.7196	-171.891	-0.74342	15.6289	104.87	-126.867	92.4182	1ra2_1rx7_gly_trial1994.0036.pdb
361	-122.402	3.54135	1.29846	68.8651	45.2794	-94.7477	-184.57	-50.2705	139.817	66.3148	37.027	43.2656	35.5257	-82.7498	63.8485	-50.4576	160.447	-154.151	174.592	-75.3644	159.269	-51.2418	-51.8967	-72.1309	321.681	-60.0367	328.417	-49.3833	107.745	-83.4936	48.6421	-164.588	8.71295	5.53617	104.94	-127.494	91.4021
362	-78.5057	3.53588	1.36045	68.3201	44.0454	-93.3412	-184.329	-49.1719	141.69	63.8628	38.6921	43.741	34.7561	-82.3091	65.6465	-52.3979	160.41	-155.007	170.937	-71.1943	161.648	-53.6695	-51.3155	-71.4613	320.321	-58.5359	325.215	-46.0041	107.317	-83.6457	48.4179	-165.441	15.0197	0.235655	105.585	-127.439	91.5709
363	-55.4592	3.53005	1.3785	67.5102	42.6071	-93.1893	-185.574	-47.9291	142.098	63.5764	38.6358	44.2982	32.1339	-80.1627	66.5456	-53.7273	160.924	-156.228	167.464	-67.1247	164.107	-56.1697	-50.7272	-72.2777	322.64	-61.105	329.917	-50.568	107.679	-83.006	44.0009	-162.289	19.6446	-4.92887	105.953	-127.213	91.728
364	-101.843	3.53382	1.35685	69.827	46.4891	-93.7328	-183.948	-49.3762	142.294	63.1799	38.5459	45.0528	29.3147	-77.9703	68.4811	-56.0737	161.309	-158.487	158.882	-57.5429	170.311	-62.1275	-49.5313	-72.0467	322.185	-60.8516	330.633	-51.0437	107.442	-83.2632	50.5494	-166.171	3.21348	10.6109	103.408	-126.279	92.7933
365	-110.448	3.54364	1.35269	70.3254	46.8237	-94.0848	-183.447	-49.7793	142.687	62.6995	38.4255	44.8487	29.2047	-77.8749	67.1242	-54.5589	161.155	-158.553	157.41	-56.1486	171.8	-63.3771	-49.4105	-69.8338	316.86	-55.4965	322.802	-42.8183	106.079	-82.6416	44.4509	-159.651	0.00550207	11.1475	101.568	-124.86	95.747
366	-108.361	3.54464	1.3422	69.7219	45.1759	-94.106	-183.714	-49.6166	142.698	62.7761	38.3229	44.9803	27.4116	-77.2404	65.9352	-53.7423	162.975	-156.337	165.361	-64.9128	165.837	-57.8752	-50.1193	-73.1738	324.08	-62.8175	329.904	-49.7064	108.32	-82.7353	40.0314	-155.86	3.45444	7.01984	103.026	-126.502	95.6005
367	-79.2581	3.5394	1.29977	68.7123	43.6784	-94.4368	-183.834	-50.0416	141.512	64.2084	37.7804	45.3335	28.0352	-77.9443	68.8574	-56.6359	162.66	-154.542	169.721	-70.3609	162.921	-54.5488	-51.0097	-71.9845	322.035	-60.6391	324.882	-44.3577	107.467	-82.9055	42.829	-161.251	11.1819	1.21893	105.376	-127.057	93.8588
368	-67.8232	3.54362	1.25967	69.0717	44.4287	-94.5995	-180.75	-52.5404	141.707	63.5702	38.2728	45.8586	26.4755	-77.1478	70.7222	-58.7811	163.367	-155.136	167.105	-67.3346	164.836	-56.5287	-50.4647	-72.3191	324.032	-62.4318	323.864	-43.2165	107.515	-83.5316	47.5642	-165.741	9.14134	4.33189	105.592	-127.106	93.0419
369	-35.4839	3.5328	1.29468	67.604	41.9518	-94.1756	-178.592	-54.5402	140.78	64.3656	38.7452	45.5834	27.1726	-77.7059	70.0444	-57.8832	163.205	-156.345	162.238	-61.9858	167.896	-59.3879	-49.8873	-71.0256	320.833	-59.2551	320.043	-39.098	106.615	-81.9908	37.0017	-157.541	18.886	-6.8404	105.859	-126.35	94.5662
370	-116.929	3.57157	1.26208	68.5513	44.4062	-94.389	-182.142	-52.0405	140.671	65.3321	37.6369	46.8785	23.1253	-75.1916	70.224	-59.2639	165.224	-154.735	170.044	-70.5104	163.152	-54.9718	-50.7806	-73.2417	321.173	-60.5445	329.411	-47.7462	108.403	-83.3288	43.3743	-160.547	6.05869	5.78792	104.276	-127.443	93.5289	1ra2_1rx7_gly_trial1994.0037.pdb
371	-97.3349	3.57231	1.2223	68.0785	44.4781	-94.4033	-177.076	-56.2527	140.489	64.8745	38.514	46.8257	24.7544	-76.7818	71.5756	-60.3779	165.024	-154.25	170.444	-71.1357	163.816	-55.4173	-50.9799	-71.1145	314.337	-54.4891	325.827	-42.8644	106.56	-83.1997	47.9139	-167.422	9.24214	4.4541	106.571	-128.158	91.6008
372	-13.6934	3.53909	1.26534	66.7483	41.4315	-93.9782	-176.18	-55.6739	142.387	61.761	40.0456	46.3284	25.2831	-76.7179	70.8664	-59.6905	165.269	-154.644	169.486	-70.1603	164.996	-56.4194	-51.19	-71.774	319.647	-59.2047	326.709	-43.8692	106.763	-82.0829	41.7735	-164.753	22.2865	-7.97396	108.55	-128.076	91.945
373	-104.261	3.52905	1.23979	68.1282	44.9103	-94.4014	-177.152	-55.4384	141.426	63.084	39.2723	45.6126	28.0192	-78.9766	69.7842	-58.1291	164.874	-152.987	174.145	-75.8047	162.493	-53.5274	-52.2654	-72.7416	322.006	-61.942	333.599	-50.8814	107.283	-83.3556	49.5088	-169.293	7.57284	6.49239	106.869	-128.294	91.3255
374	-79.9329	3.62282	1.24824	67.3361	43.086	-95.1228	-177.323	-55.0608	142.286	61.926	39.0976	48.3	18.9354	-72.4689	69.302	-60.255	168.552	-153.515	171.678	-72.8644	164.446	-55.7273	-51.5768	-75.0364	321.928	-61.3537	327.218	-44.2859	110.487	-83.3599	44.9085	-165.813	14.3738	-0.486976	108.303	-129.027	91.6955
375	-11.9793	3.61522	1.21015	65.7832	42.828	-95.2226	-173.271	-58.167	142.553	60.9398	39.9147	48.2955	19.1858	-72.6283	70.7203	-61.4766	168.191	-154.998	166.389	-66.907	167.662	-58.7621	-50.9261	-70.698	312.165	-51.5119	314.203	-30.5402	107.362	-83.5627	46.6556	-168.914	20.4589	-4.86594	109.518	-129.025	90.4852
376	-61.7444	3.58842	1.20912	68.865	46.464	-94.7922	-169.974	-60.6286	141.011	61.5923	41.0398	48.0913	22.4238	-74.9273	72.9945	-63.2258	166.8	-153.16	168.269	-69.9631	166.182	-56.4355	-52.0197	-72.9786	317.735	-57.5348	325.846	-42.4616	108.64	-84.4514	58.7685	-178.921	4.65416	11.1817	108.828	-129.75	89.6241
377	-109.304	3.55546	1.19779	68.3734	46.2546	-94.7854	-171.752	-59.4235	140.328	62.6575	40.5264	47.7077	24.6374	-76.3899	74.679	-64.3974	165.986	-153.808	166.649	-68.119	168.344	-58.273	-52.0955	-75.0857	324.68	-64.7628	337.375	-54.5433	109.594	-84.6598	58.9807	-178.749	4.46383	11.1056	108.628	-129.893	89.0247
378	-94.4382	3.54668	1.16199	67.0781	44.022	-94.7954	-168.598	-62.0665	139.364	63.1308	41.0984	46.7523	32.8355	-82.6718	77.9208	-66.1366	163.045	-154.875	160.838	-62.5041	173.5	-62.0132	-52.4464	-68.9778	310.16	-50.2432	320.814	-37.3147	105.391	-84.9395	54.9204	-176.714	17.7784	-1.36621	109.989	-130.62	87.7207
379	-93.7548	3.55109	1.13417	67.4606	43.8463	-95.3849	-170.451	-59.8464	142.616	59.7542	40.8991	46.8524	33.9261	-83.3511	79.6874	-67.7833	162.359	-153.869	164.115	-66.2637	171.282	-59.7975	-52.8508	-70.4218	315.772	-55.5784	325.427	-42.6057	106.406	-85.4059	57.1226	-178.218	16.9612	0.055696	109.661	-130.753	87.0782
380	-108.734	3.59927	1.12738	66.464	44.8055	-95.6948	-174.645	-55.906	142.575	59.7822	40.3694	46.6605	34.0786	-85.9498	74.8797	-63.5198	166.262	-153.082	165.619	-68.111	169.799	-58.3824	-53.1456	-70.114	305.504	-46.1812	318.355	-33.7748	105.996	-85.9274	57.4332	-178.164	16.5288	0.287534	112.127	-133.523	86.8923	1ra2_1rx7_gly_trial1994.0038.pdb
381	-115.016	3.5781	1.1394	66.4883	44.134	-94.8794	-172.814	-58.0014	141.458	61.3391	40.6138	46.9336	33.9923	-85.9046	76.6548	-65.1696	165.686	-151.82	169.802	-72.8645	168.572	-57.1778	-53.823	-75.3517	322.116	-62.5138	338.923	-56.3112	109.551	-85.6099	58.075	-180.013	15.8521	1.26497	113.073	-133.399	86.1039
382	-119.925	3.56986	1.1132	66.7598	45.1666	-95.2595	-173.287	-58.0529	141.896	61.2878	40.0253	46.9144	35.6554	-87.5155	78.4491	-66.5748	164.836	-151.271	168.739	-72.3286	170.329	-58.265	-54.2753	-69.2548	305.831	-46.5697	320.308	-35.9583	105.284	-86.034	60.185	-181.581	14.8303	2.84023	112.842	-133.249	85.6494
383	-115.106	3.57537	1.0847	66.7724	43.6637	-95.4954	-171.321	-59.2861	142.775	59.8804	40.5045	47.7037	34.2344	-85.9195	81.5758	-69.9861	163.985	-150.974	167.777	-71.4916	172.118	-59.7288	-54.3624	-71.122	313.696	-54.011	326.161	-42.6645	106.523	-86.1201	59.4987	-180.975	19.0122	-0.694619	112.463	-133.126	84.987
384	-121.438	3.55228	1.10959	66.7936	43.6846	-94.7223	-168.974	-61.3087	142.326	60.3314	41.2477	47.2295	35.4743	-86.9547	80.4811	-68.6645	164.056	-150.229	170.818	-74.8973	171.864	-59.428	-54.8999	-71.2656	315.904	-56.0257	326.628	-43.1881	106.401	-86.2618	60.3433	-181.827	19.6425	-0.743932	112.309	-132.881	84.4324
385	-105.984	3.55403	1.08061	67.2477	44.6338	-94.7777	-172.244	-59.0506	141.034	62.2447	40.2972	47.2668	35.7003	-87.2627	81.2802	-69.4637	164.182	-150.532	171.987	-75.7065	173.321	-61.2234	-54.6684	-73.6515	324.465	-64.218	333.65	-50.9552	107.901	-86.8121	63.5732	-184.344	15.225	3.97655	112.009	-132.745	83.9947
386	-120.575	3.53122	1.09075	66.6787	43.1995	-94.8915	-172.763	-58.7539	141.703	61.7489	40.1206	47.7325	35.9355	-86.5679	84.1454	-72.414	162.322	-150.029	170.014	-74.2717	174.607	-61.7305	-54.9443	-72.7645	324.017	-63.6114	330.893	-48.1282	107.181	-86.7125	62.1388	-183.422	21.1234	-1.14161	111.809	-132.303	83.4564
387	-144.892	3.48591	1.1471	68.4653	44.2233	-94.2097	-169.268	-61.3692	142.399	60.7199	41.2463	47.7703	34.9502	-85.7538	85.208	-73.3783	162.439	-150.683	164.896	-68.8643	179.228	-65.7881	-54.5634	-73.4209	330.957	-69.4608	327.922	-45.8935	107.397	-86.9097	59.6437	-178.542	13.4795	4.25624	108.253	-130.213	85.9688
388	-117.569	3.5228	1.0768	67.25	43.4391	-94.9012	-172.598	-58.7869	142.37	61.0765	40.2001	47.8108	35.2875	-86.4064	85.6485	-73.5884	162.111	-150.862	164.653	-68.6418	177.874	-64.5529	-54.3897	-70.3279	322.236	-61.0939	320.111	-37.1875	105.162	-87.1237	58.5903	-177.432	17.896	0.467287	108.101	-129.975	85.6363
389	-149.792	3.54537	1.16479	68.3714	44.44	-95.1985	-180.566	-53.0112	140.017	64.8524	37.9454	48.6265	29.5698	-82.1742	82.7786	-71.8009	164.557	-151.745	159.945	-62.5965	172.805	-61.1503	-52.555	-75.5572	327.944	-67.022	327.738	-44.6475	109.689	-87.0743	61.5452	-179.986	14.047	4.34359	107.803	-129.94	85.4712
390	-161.315	3.52335	1.1321	67.6802	44.3929	-95.2567	-175.602	-56.7172	141.123	62.9083	39.0766	48.4067	30.3449	-82.4485	84.2455	-72.8011	163.561	-152.632	154.504	-56.9506	177.726	-65.4167	-52.1934	-74.6775	325.405	-65.6014	335.274	-51.3845	108.21	-87.2291	62.1598	-180.307	15.7978	3.09229	107.662	-130.178	84.4752	1ra2_1rx7_gly_trial1994.0039.pdb
391	-159.415	3.49028	1.16031	66.699	43.3762	-94.539	-176.973	-54.0595	144.773	58.584	40.4007	48.5258	30.4564	-81.8782	86.2547	-74.7887	162.789	-149.928	162.525	-66.3816	171.055	-58.8428	-53.676	-69.86	313.871	-54.0582	320.611	-35.6765	104.661	-87.181	60.6864	-179.606	19.4155	0.00696911	108.158	-130.146	83.8746
392	-154.802	3.49065	1.10005	66.3005	44.5401	-94.8092	-175.398	-56.3484	143.184	60.6487	39.7932	48.3462	30.9937	-82.1746	86.7849	-75.1516	162.583	-150.441	164.375	-67.9514	171.985	-60.0163	-53.3877	-66.9732	306.064	-46.8899	316.228	-30.3107	102.321	-87.6105	63.349	-181.813	16.9567	2.95388	108.11	-130.113	82.9243
393	-162.012	3.48353	1.10264	67.0705	43.827	-94.7999	-171.644	-59.4334	142.599	60.7017	40.4587	48.3047	32.1659	-82.8967	88.7256	-76.7608	161.793	-148.159	169.678	-74.4066	167.803	-55.7371	-54.464	-71.8022	322.109	-62.2058	330.581	-46.5737	105.605	-87.1164	63.8173	-183.156	15.8556	4.34647	108.824	-130.255	82.5863
394	-149.683	3.50832	1.02608	66.1874	43.1169	-95.6167	-174.381	-56.8696	142.823	60.3091	39.8462	48.4061	33.5496	-83.8359	91.3506	-79.1459	160.828	-147.405	171.27	-76.5511	167.85	-55.4381	-54.9786	-71.9365	323.17	-63.7471	335.396	-50.9356	105.022	-87.1956	63.7445	-182.926	18.2787	2.32702	108.576	-130.429	81.497
395	-189.482	3.5129	1.07279	66.462	43.634	-94.8966	-170.494	-60.0259	142.611	60.2583	40.9043	49.1035	30.868	-81.365	91.2217	-79.69	161.473	-144.457	178.993	-85.3891	163.841	-51.7841	-55.9049	-72.2664	319.982	-60.5495	332.715	-48.0663	106.026	-87.3061	62.4181	-180.915	13.7568	5.79128	107.488	-129.855	82.3432
396	-190.889	3.50908	1.03983	65.3327	42.0547	-95.0596	-170.502	-60.6418	142.582	60.6734	40.4175	48.7417	33.39	-83.2517	91.042	-79.1375	160.494	-141.997	185.885	-94.0149	165.608	-52.5282	-57.5197	-71.493	320.518	-60.9789	331.254	-46.4172	104.999	-87.2473	61.2643	-180.799	22.126	-1.32225	108.265	-130.22	80.9971
397	-150.36	3.56965	0.940572	65.0895	42.2153	-95.1555	-170.692	-60.3666	143.099	60.1333	40.3964	49.1402	35.4358	-85.1035	95.4963	-83.3111	159.401	-140.287	193.26	-102.302	168.894	-55.5415	-58.0328	-70.4949	319.029	-59.4803	328.529	-43.3869	103.981	-87.7512	63.8449	-183.116	23.1734	-1.26358	108.473	-130.397	79.7485
