## Supplemental Data 2 for "Linearised loop kinematics to study pathways between conformations": 1ra2_1rx7_gly_trial1999.csv

iteration	score	CA_rmsd_start	CA_rmsd_target	torsion_rmsd_start	torsion_rmsd_target	phi_9	psi_9	phi_10	psi_10	phi_11	psi_11	phi_12	psi_12	phi_13	psi_13	phi_14	psi_14	phi_15	psi_15	phi_16	psi_16	phi_17	psi_17	phi_18	psi_18	phi_19	psi_19	phi_20	psi_20	phi_21	psi_21	phi_22	psi_22	phi_23	psi_23	phi_24	psi_24	file
1	-389.906	0.129958	3.75594	4.03014	56.477	-97.4179	-171.89	-63.9843	155.717	67.7679	11.8995	70.8994	19.3256	-71.7128	124.59	-116.581	-15.832	-155.351	170.994	-163.895	161.588	-53.5599	-37.5626	-102.803	167.674	-52.4454	142.97	-65.1824	141.143	-78.7861	54.8187	-155.528	154.905	-132.696	111.633	-134.591	74.2835
2	-380.005	0.232679	3.71673	6.44255	55.8789	-96.6587	-168.505	-66.7981	153.161	67.889	16.1406	69.8832	20.5706	-72.0236	123.869	-116.783	-15.6979	-156.717	177.059	-167.728	158.048	-49.9884	-37.1195	-102.078	171.631	-54.7841	145.401	-67.6176	140.453	-78.3804	45.6743	-147.02	148.1	-127.85	109.773	-133.688	75.5253
3	-367.972	0.315361	3.67464	8.5391	54.62	-96.0993	-165.086	-69.4975	152.112	67.1623	19.1525	69.4143	21.067	-72.7276	123.272	-116.979	-14.9292	-157.521	178.21	-167.09	152.404	-44.982	-37.1192	-99.6996	182.972	-65.6751	145.587	-66.822	139.117	-77.9474	43.1947	-147.248	144.352	-123.742	111.298	-133.967	75.5306
4	-354.281	0.395505	3.64735	10.3383	54.3793	-95.3151	-157.436	-75.4153	151.929	65.0178	22.8194	68.9367	21.7436	-73.8414	122.844	-117.251	-13.5604	-158.436	178.493	-165.683	148.227	-41.3145	-37.1326	-99.928	184.2	-64.9512	148.245	-70.0736	139.021	-76.6946	36.7035	-142.677	145.124	-125.853	110.033	-132.271	77.0662
5	-352.041	0.493731	3.60481	12.5545	53.4686	-95.0169	-155.664	-76.5402	151.083	64.1794	25.4139	68.4623	22.8724	-75.4725	122.448	-117.505	-12.4451	-159.753	177.75	-162.892	143.018	-36.4289	-37.2745	-98.9309	189.35	-69.1954	146.292	-67.7359	138.511	-76.7938	32.1534	-139.923	139.874	-120.788	112.066	-133.696	77.3612
6	-327.011	0.605937	3.55054	14.5281	53.0553	-94.3075	-150.476	-80.6963	149.777	63.1092	29.345	67.7725	24.5529	-77.5356	121.988	-117.767	-11.2548	-160.805	178.036	-161.548	136.75	-30.7647	-37.4099	-99.1495	190.097	-69.4071	142.201	-63.8915	139.214	-76.6577	30.3069	-140.462	137.658	-118.462	113.138	-133.361	77.8333
7	-298.004	0.667739	3.54087	16.5131	53.0252	-93.819	-147.568	-82.7677	148.616	62.1586	32.5466	66.801	27.0564	-80.4373	121.03	-117.675	-10.8756	-159.786	182.115	-164.72	129.973	-25.2627	-37.7614	-97.9398	195.595	-73.9069	143.662	-65.7055	138.182	-75.4299	29.7485	-141.41	137.186	-118.339	110.49	-130.442	78.485
8	-309.219	0.701745	3.5531	17.8812	53.3164	-93.916	-143.142	-85.2332	149.634	59.7072	33.711	65.8439	30.9514	-86.1789	120.253	-116.742	-8.90057	-158.651	181.876	-164.091	126.212	-22.2873	-38.3009	-97.9812	197.102	-74.5489	149.301	-72.3899	138.338	-75.3977	25.291	-137.023	142.141	-123.056	111.009	-130.442	78.485
9	-302.511	0.743555	3.55464	19.4325	52.8888	-93.9298	-141.821	-85.9084	149.941	58.6486	34.6233	65.3052	33.1852	-89.492	120.195	-116.739	-7.21051	-161.126	177.855	-158.22	124.679	-20.3204	-38.2735	-96.949	203.536	-80.4091	152.707	-75.6696	137.998	-75.8579	21.4882	-134.606	140.146	-121.104	112.223	-130.442	78.485
10	-303.057	0.828047	3.54117	20.9344	52.6534	-93.693	-146.763	-82.4306	147.614	60.6694	35.7109	63.2016	40.7955	-100.623	115.608	-112.348	-4.00618	-161.588	180.837	-160.033	123.217	-19.3786	-38.4034	-96.7232	205.399	-81.0292	153.504	-77.4182	137.722	-75.4369	15.1902	-129.575	141.087	-121.868	112.949	-130.442	78.485	1ra2_1rx7_gly_trial1999.0001.pdb
11	-302.686	0.909489	3.52112	23.4327	52.3244	-93.2077	-147.587	-82.6598	145.789	62.6078	36.4648	61.2773	49.4325	-113.325	111.984	-108.079	0.209591	-161.871	182.062	-160.271	121.577	-18.0878	-38.6019	-96.9992	208.096	-83.4561	151.261	-75.6238	138.747	-76.816	9.39609	-123.12	138.244	-119.124	113.354	-130.442	78.485
12	-299.084	0.909233	3.52399	22.7489	51.9476	-92.6753	-152.257	-80.7518	143.662	66.5097	35.5932	61.1917	51.0767	-116.201	112.364	-108.587	0.588201	-167.51	173.961	-150.43	122.328	-18.1569	-37.5938	-95.2765	203.869	-78.4104	149.437	-72.3165	137.288	-77.3355	10.3305	-125.184	141.528	-121.574	111.632	-130.442	78.485
13	-285.858	0.978665	3.50674	24.6526	52.5124	-92.3449	-156.012	-77.7172	141.104	68.3919	36.6534	60.1636	55.0273	-121.387	111.166	-107.589	1.60252	-164.622	181.372	-157.847	118.046	-15.4627	-38.094	-95.3254	204.932	-78.7678	151.054	-74.2974	137.886	-77.7842	4.08027	-120.085	138.357	-118.457	112.482	-130.442	78.485
14	-273.163	1.02009	3.49535	26.6628	53.1638	-91.8562	-155.261	-79.4492	140.568	69.6582	36.7186	59.9026	58.8375	-127.968	111.929	-107.999	3.67327	-160.986	188.344	-165.213	112.499	-12.3131	-38.5196	-94.8193	204.267	-76.8897	150.113	-73.5723	137.435	-78.5237	1.1582	-116.943	133.22	-114.279	111.06	-130.077	78.7142
15	-275.014	1.04055	3.51081	27.129	52.9465	-91.6376	-158.463	-77.0901	139.2	70.7938	37.2968	58.806	62.8153	-132.67	109.693	-106.105	4.85353	-166.23	179.255	-154.21	114.885	-13.0137	-38.3405	-94.2023	202.927	-73.9111	151.761	-74.0954	136.9	-78.4326	-3.24533	-113.649	136.71	-117.52	109.369	-129.389	79.3196
16	-271.662	1.06136	3.51582	29.0943	53.0876	-91.3005	-156.986	-78.794	138.64	71.4489	37.6554	58.3226	66.7879	-137.963	110.191	-106.117	6.52861	-168.456	174.594	-147.937	114.815	-12.1746	-38.3356	-93.9965	208.493	-78.6957	155.611	-78.7916	136.936	-80.397	-4.7006	-110.951	128.26	-109.776	110.315	-130.442	78.485
17	-272.639	1.0922	3.54062	30.7896	53.0582	-91.1784	-159.468	-76.833	137.789	72.2885	37.679	57.1954	75.0445	-148.81	108.555	-103.741	9.06818	-169.289	173.566	-145.925	117.789	-14.1287	-38.6125	-92.5015	212.86	-83.2474	155.467	-75.6826	136.097	-81.0773	-7.7048	-108.471	129.6	-110.454	109.967	-130.351	78.5741
18	-265.636	1.1145	3.58769	32.4537	52.7774	-91.6299	-161.254	-74.1038	138.173	70.89	37.9484	55.9822	80.1943	-154.121	105.886	-100.904	10.5069	-167.384	175.487	-148.088	115.946	-13.1081	-39.4164	-90.9002	212.086	-80.6729	161.279	-78.1383	133.801	-80.025	-15.8401	-101.891	133.852	-114.499	107.002	-128.801	79.3467
19	-289.638	1.13906	3.63613	33.5349	53.0215	-92.085	-160.714	-73.1011	138.923	68.5708	38.9189	54.8537	83.3893	-156.116	102.798	-97.8412	11.0979	-158.547	189.51	-164.334	107.579	-9.11256	-41.3537	-88.5939	212.526	-79.373	167.454	-78.5146	130.747	-80.6736	-14.5201	-103.793	138.87	-118.123	102.705	-127.846	79.0274
20	-315.265	1.13456	3.66499	32.7507	51.4988	-91.9285	-165.037	-70.5462	138.217	70.5199	37.7474	54.909	80.9891	-150.888	102.302	-97.1213	9.92689	-164.563	172.599	-144.553	116.232	-15.3195	-42.2271	-87.7519	213.938	-80.3504	168.014	-75.5265	129.851	-81.9138	-20.0352	-98.6364	138.299	-117.264	105.316	-130.442	78.485	1ra2_1rx7_gly_trial1999.0002.pdb
21	-323.446	1.2006	3.71283	32.1684	50.2236	-92.0556	-165.373	-69.773	137.63	70.5558	38.1184	55.3691	77.7184	-146.901	103.038	-97.155	9.57131	-169.648	165.651	-132.964	129.414	-24.2268	-41.8398	-87.5251	215.221	-80.2739	169.219	-73.115	128.898	-82.0927	-25.6033	-93.1013	141.827	-120.365	104.858	-130.442	78.485
22	-326.393	1.25123	3.74027	33.4946	49.8625	-91.8303	-165.047	-70.9231	138.242	70.7687	37.7892	55.3871	81.8812	-152.852	104.839	-97.7294	11.4993	-166.51	171.103	-136.764	133.639	-29.0226	-42.843	-88.1537	219.92	-82.9042	171.308	-72.6292	128.207	-82.2102	-31.6903	-86.9175	145.856	-123.827	104.244	-129.942	77.9789
23	-317.537	1.26619	3.77242	34.3713	49.3586	-91.2904	-164.019	-72.5659	137.839	72.0552	37.4726	55.844	81.0606	-151.465	106.655	-98.5868	11.0526	-162.604	177.839	-142.665	128.982	-26.4479	-44.0121	-87.747	224.766	-87.513	174.505	-73.5417	127.155	-82.431	-35.2812	-83.0252	149.902	-127.581	104.157	-130.11	78.094
24	-322.687	1.28948	3.77718	34.3035	49.8494	-91.6902	-161.045	-73.5923	139.062	69.2847	38.5488	55.921	78.4801	-147.32	105.65	-97.214	10.317	-163.49	178.996	-143.119	129.81	-28.6387	-41.1692	-88.0001	223.171	-88.5501	169.099	-66.8099	125.781	-81.6629	-40.1566	-79.4903	151.513	-128.624	104.97	-130.25	78.2245
25	-322.402	1.32909	3.80164	35.5238	49.989	-91.8167	-160.157	-74.2032	139.483	68.6108	38.7787	56.0619	76.4158	-144.511	105.53	-96.7279	10.2389	-166.936	171.272	-132.503	133.673	-31.1636	-40.8703	-88.1865	223.075	-88.0947	165.971	-62.6088	125.386	-80.3042	-50.9831	-70.4173	154.657	-131.051	106.715	-130.389	78.4283
26	-317.709	1.35186	3.83004	36.3069	49.4905	-91.5445	-161.976	-73.5813	137.834	71.2371	37.9964	56.1007	78.5231	-147.472	106.735	-96.7029	9.9841	-165.149	175.267	-134.838	131.243	-29.0589	-41.4646	-87.5002	229.783	-94.9506	169.059	-64.0883	124.287	-81.1677	-49.4329	-70.5797	157.435	-133.84	105.977	-130.442	78.485
27	-317.398	1.36536	3.85995	37.4559	49.7909	-90.8576	-156.13	-79.7542	137.977	71.6961	38.5123	56.8075	77.4776	-145.864	109.532	-98.1734	8.33157	-168.073	169.138	-125.043	136.281	-32.6479	-41.0378	-88.0131	229.62	-94.3448	167.935	-62.1912	124.014	-80.3973	-57.5962	-63.0256	161.459	-137.269	106.907	-130.442	78.485
28	-319.75	1.41241	3.8808	37.1181	49.251	-90.8867	-161.258	-76.4216	137.259	73.6382	37.4842	56.933	78.172	-147.002	110.484	-98.0186	8.0142	-170.507	165.608	-117.912	141.59	-36.3936	-40.5943	-88.6992	233.193	-96.7606	167.737	-61.0241	123.475	-82.3264	-52.8061	-64.7869	163.285	-139.924	105.066	-130.442	78.485
29	-315.181	1.44805	3.89191	37.1209	49.1343	-90.6317	-163.896	-75.4981	136.351	75.89	36.641	57.2114	78.6114	-148.568	112.053	-98.7192	8.43381	-168.916	169.387	-120.471	139.584	-34.8269	-41.2507	-89.1461	235.177	-97.976	167.354	-59.6663	123.023	-83.202	-50.9728	-65.3772	164.253	-141.19	104.178	-130.442	78.485
30	-314.027	1.43791	3.90152	37.3821	49.1817	-90.199	-162.314	-78.0675	136.673	76.8334	36.1069	57.7827	79.1793	-148.343	115.221	-99.959	5.66618	-168.912	168.531	-117.23	141.238	-36.005	-41.6205	-89.507	237.672	-100.302	167.622	-59.8008	122.945	-83.5039	-51.1086	-64.7026	165.034	-141.963	104.386	-130.442	78.485	1ra2_1rx7_gly_trial1999.0003.pdb
31	-311.369	1.4347	3.9126	37.077	49.4788	-89.898	-164.881	-77.3827	136.394	78.803	35.0433	58.0441	80.8459	-149.224	117.745	-100.289	2.33825	-168.513	167.831	-113.832	142.163	-36.6297	-42.1511	-90.4496	239.761	-101.763	165.257	-58.1758	123.615	-85.1459	-46.6851	-66.9199	164.938	-142.618	102.592	-129.387	78.5957
32	-321.677	1.44375	3.94552	36.6997	48.9316	-89.7586	-164.72	-78.0614	136.499	79.3587	34.6965	57.8538	82.192	-148.725	118.345	-98.8084	-1.0096	-169.289	165.185	-108.341	144.215	-38.2869	-42.4638	-89.2508	241.425	-103.332	170.261	-60.2952	121.721	-86.9739	-39.9322	-70.8736	165.458	-143.922	99.6663	-129.889	78.522
33	-322.992	1.45107	3.94042	37.2773	48.5546	-89.6815	-162.05	-80.2683	136.276	79.2441	35.2209	57.7528	80.9505	-147.02	117.486	-97.5537	-0.65429	-171.095	163.188	-105.248	146.123	-40.231	-42.031	-88.8077	244.448	-106.732	172.24	-61.6996	120.975	-86.0008	-42.1493	-70.3734	164.01	-141.93	99.9458	-128.843	78.4408
34	-314.281	1.49358	3.95747	36.8508	47.9177	-89.6888	-161.327	-80.783	137.219	78.0963	35.5357	57.7978	76.3679	-141.996	116.358	-96.5427	-0.307898	-166.286	169.83	-111.28	139.858	-34.441	-44.6682	-91.3647	250.821	-109.974	170.903	-62.78	122.427	-86.8847	-39.4339	-72.1704	164.18	-142.218	98.9497	-126.237	78.3954
35	-318.036	1.5261	4.00204	39.0503	47.4414	-90.1226	-162.945	-78.5575	137.153	77.4714	35.6073	57.0275	76.5201	-138.87	114.036	-92.4862	-3.5904	-170.543	161.244	-97.6499	148.585	-41.7419	-43.4669	-90.4507	256.578	-114.976	178.634	-67.1915	120.426	-85.7308	-48.826	-65.6132	162.52	-139.939	102.633	-128.715	78.4385
36	-318.475	1.50578	4.01687	39.6777	46.5702	-89.9837	-163.763	-78.5237	137.073	78.3492	35.0374	56.9151	77.0826	-138.617	114.559	-91.0968	-6.26465	-171.715	162.926	-97.1408	149.395	-43.0793	-41.8957	-88.9661	260.259	-120.322	189.856	-76.2485	118.985	-86.8161	-45.4648	-66.323	165.803	-143.933	99.9657	-128.612	78.4911
37	-321.191	1.50368	4.03896	40.3105	46.6674	-90.1237	-166.975	-76.0499	137.025	78.9484	34.3977	56.8105	74.1385	-134.533	112.707	-89.1038	-6.99444	-177.512	151.456	-83.3806	161.654	-54.8541	-39.9088	-88.1834	262.248	-122.93	190.052	-75.9384	118.465	-86.3666	-47.1073	-66.5838	164.52	-142.302	102.77	-130.442	78.485
38	-313.452	1.49338	4.03511	41.3651	46.3704	-90.1157	-167.883	-75.2986	136.439	79.5379	34.3857	56.8578	72.5814	-133.064	112.331	-88.7799	-6.7272	-181.222	147.314	-77.3402	173.088	-65.8216	-37.3337	-88.4108	267.125	-127.348	195.63	-80.0317	117.583	-86.3189	-46.6088	-66.8507	165.278	-143.192	101.914	-130.409	78.4851
39	-318.589	1.53363	4.0533	43.3885	44.8869	-89.7812	-166.285	-76.6336	135.609	80.1866	34.8161	56.7087	73.6323	-134.493	112.504	-88.4782	-5.83241	-179.353	151.567	-80.7299	169.765	-62.5664	-38.2763	-87.0123	278.194	-138.645	211.768	-92.7683	115.643	-87.0073	-44.5645	-68.2607	163.906	-142.094	101.406	-130.405	78.5064
40	-308.196	1.48786	3.99106	41.2377	45.1569	-90.0885	-167.967	-75.9508	138.296	78.0907	34.4591	57.0679	68.1342	-124.595	113.57	-88.877	-9.73494	-177.288	156.645	-86.0518	164.991	-58.0686	-39.2078	-92.1408	271.463	-130.712	204.262	-85.2999	119.955	-85.3795	-49.386	-69.5125	182.614	-156.98	101.212	-125.379	78.8604	1ra2_1rx7_gly_trial1999.0004.pdb
41	-309.093	1.5161	4.0183	41.9186	43.8552	-90.0425	-163.574	-78.6617	137.654	77.6012	35.3394	56.7837	66.6412	-122.609	111.958	-87.2234	-8.65955	-174.952	161.131	-90.8419	161.105	-53.941	-40.6726	-90.6842	279.159	-138.933	215.085	-92.861	117.825	-86.9361	-39.8636	-74.7337	185.901	-162.408	94.4414	-122.152	80.1295
42	-305.89	1.5229	4.0332	41.4997	43.5385	-90.128	-162.241	-79.8592	139.224	76.0919	35.4461	56.7462	63.4439	-118.338	111.183	-86.2499	-8.7962	-174.893	161.273	-90.8034	161.569	-53.9567	-41.0969	-91.0954	279.632	-139.061	215.822	-92.3857	117.647	-87.6251	-36.1396	-76.6975	188.213	-165.683	91.7037	-120.916	80.7829
43	-296.874	1.56352	4.04453	40.7989	43.2398	-90.6138	-164.915	-76.3519	138.648	75.5779	35.6958	56.4182	61.4795	-115.5	108.72	-83.9552	-8.14214	-174.292	164.847	-94.02	159.87	-52.0916	-41.312	-91.7155	279.274	-137.442	213.543	-89.6022	117.476	-87.2043	-35.707	-77.523	186.085	-163.985	89.5217	-119.241	81.4259
44	-285.48	1.58387	4.04867	39.975	42.9224	-91.14	-170.178	-70.8122	137.709	75.6518	35.542	56.0197	60.065	-112.839	105.754	-81.2211	-8.62376	-174.352	166.22	-95.0838	160.423	-52.3441	-41.2727	-91.7478	279.414	-136.65	213.738	-88.7429	117.224	-87.4357	-30.6854	-82.3214	184.456	-162.759	87.0143	-118.034	81.7792
45	-284.258	1.59172	4.05148	39.2697	42.6151	-91.2072	-169.708	-71.0811	138.418	74.8816	35.6093	56.0889	59.0751	-111.912	105.438	-80.9939	-8.23595	-174.358	166.129	-94.9279	162.049	-53.6675	-41.4368	-91.76	279.483	-135.868	213.95	-87.9708	116.993	-87.7508	-25.8225	-87.0023	183.222	-161.832	85.0794	-117.27	81.9863
46	-300.625	1.59832	4.05328	38.6273	42.3618	-91.2292	-168.672	-71.858	139.047	74.1411	35.7891	56.1478	58.2842	-111.184	105.219	-80.8423	-7.87418	-174.323	166.138	-94.8815	163.537	-54.8937	-41.6047	-91.7506	279.552	-135.15	214.229	-87.2864	116.76	-88.0779	-21.1614	-91.6072	182.064	-160.866	83.6553	-116.884	82.0772
47	-299.611	1.60564	4.05336	37.1485	42.3243	-91.2751	-168.851	-71.6872	139.29	73.9637	35.7096	56.1898	57.7017	-110.649	105.063	-80.7285	-7.57274	-174.102	166.275	-95.0345	163.684	-54.8349	-41.874	-92.7362	277.923	-132.003	209.542	-83.1008	117.234	-88.5569	-17.3268	-96.7618	176.708	-155.084	86.0377	-119.042	81.5241
48	-301.375	1.62328	4.05559	37.5215	41.8957	-91.4593	-167.633	-72.4885	139.677	73.5319	35.6848	56.2368	56.9416	-110.021	105.31	-81.0501	-5.7276	-176.362	163.086	-91.1261	169.104	-59.6068	-41.3391	-92.6138	280.468	-133.941	212.093	-84.2589	116.61	-88.8061	-15.5679	-98.9344	172.971	-151.367	86.1334	-119.647	81.302
49	-302.04	1.63956	4.05687	37.6955	41.1977	-91.4789	-168.431	-71.7521	139.776	73.6057	35.5131	56.2505	56.6676	-109.808	105.281	-81.0381	-5.10437	-175.674	164.484	-92.7572	168.767	-58.923	-42.0215	-91.7203	284.112	-137.676	217.982	-87.9546	115.721	-89.8593	-11.003	-104.383	166.684	-144.644	89.7393	-123.225	80.4412
50	-303.924	1.7475	4.0934	39.6316	40.8821	-91.5485	-171.374	-69.2374	137.742	76.1324	34.6351	56.3251	60.5795	-117.744	105.566	-81.9849	0.387533	-177.435	160.934	-88.2724	173.295	-62.596	-41.9516	-89.7243	289.268	-142.031	221.854	-90.1651	113.577	-90.7576	-10.8461	-103.351	153.357	-132.968	88.4982	-123.772	80.4747	1ra2_1rx7_gly_trial1999.0005.pdb
51	-295.419	1.78419	4.08387	35.7776	42.1369	-91.9614	-170.205	-69.2711	139.004	73.1454	35.9292	56.6213	59.2902	-116.8	106.18	-82.6586	1.21438	-176.868	167.627	-93.2198	172.022	-60.1601	-41.7868	-96.2832	282.616	-129.27	197.962	-73.2163	117.582	-91.6376	-8.74864	-106.759	152.754	-130.998	93.469	-126.526	79.4494
52	-291.876	1.86593	4.09577	37.1461	41.1535	-92.0371	-167.253	-70.6138	139.316	71.319	37.0983	57.3156	58.3656	-117.511	108.469	-84.9057	2.78547	-178.567	166.185	-88.7791	178.808	-65.282	-40.4826	-94.484	289.051	-135.841	210.528	-82.0241	116.188	-93.5865	-0.972117	-114.237	149.189	-127.291	96.8403	-130.377	78.5149
53	-282.746	1.88697	4.08584	37.9857	40.0912	-92.6588	-166.675	-70.4784	141.057	68.9928	37.3638	57.6237	53.7924	-110.939	107.797	-84.3202	3.03245	-179.261	166.684	-88.388	179.788	-65.9986	-40.0418	-95.7417	290.211	-137.412	218.299	-86.8405	116.124	-92.6434	-9.28233	-109.755	155.221	-131.687	99.5328	-130.442	78.485
54	-278.997	1.9115	4.09585	37.0612	40.1674	-92.8876	-165.41	-70.88	141.44	68.1097	37.6702	57.7112	53.202	-110.669	108.307	-84.9545	5.22144	-180.956	166.17	-87.3028	181.839	-67.7677	-39.559	-96.7713	288.667	-134.063	213.952	-82.9828	116.228	-92.9147	-5.27371	-113.555	154.717	-131.415	98.5972	-130.417	78.5222
55	-273.676	1.94989	4.11476	36.3698	39.9219	-93.0927	-161.116	-73.7391	143.173	65.5081	38.5905	57.8815	51.5278	-109.201	109.11	-86.0722	9.367	-183.578	166.433	-87.5667	184.164	-69.3251	-39.7055	-97.4272	287.607	-131.628	210.248	-78.5467	115.576	-91.7868	-1.87064	-115.941	160.376	-137.678	93.0543	-126.64	79.7991
56	-264.94	1.97455	4.12431	36.8056	39.1598	-93.3508	-157.037	-76.4215	145.076	62.83	39.4174	57.9926	50.3758	-108.128	109.406	-86.589	11.7558	-182.928	170.486	-92.592	183.405	-67.7824	-40.5909	-96.4432	290.416	-135.039	215.248	-80.803	114.315	-91.2452	-0.160131	-117.398	161.048	-138.506	92.3907	-126.377	80.0483
57	-260.09	2.00446	4.13621	36.9957	39.1466	-93.5048	-154.553	-77.9161	145.652	61.5946	39.9734	58.0786	49.4716	-107.541	110.067	-87.4379	15.1809	-185.832	169.446	-91.2498	185.622	-69.4753	-40.3126	-96.3277	292.946	-137.516	214.731	-79.9471	113.323	-92.0178	5.57046	-122.822	157.26	-134.159	95.1745	-129.07	79.0317
58	-248.357	2.00152	4.12709	35.6999	39.4626	-93.696	-152.576	-78.7465	146.241	60.1989	40.6151	58.0668	49.1812	-107.367	109.934	-87.4282	16.7136	-184.969	174.911	-97.9009	187.689	-70.7584	-41.2619	-97.1581	291.019	-133.997	209.729	-75.6702	113.349	-91.7493	9.14909	-126.204	157.785	-134.206	96.0674	-130.442	78.485
59	-244.944	2.01849	4.12664	34.9219	40.1261	-93.4375	-157.593	-75.4852	143.664	63.702	39.4691	58.0897	49.2717	-107.519	109.851	-87.4211	17.7637	-187.198	172.451	-94.6343	190.558	-73.1661	-40.7723	-99.7197	290.596	-130.614	202.28	-70.3783	114.099	-91.3817	12.0217	-130.253	158.345	-134.423	96.4842	-130.442	78.485
60	-232.807	2.01736	4.13114	34.7891	40.1108	-93.1585	-159.828	-74.1799	142.595	65.1971	39.0529	57.8648	49.7671	-107.416	108.663	-86.429	18.0367	-187.323	172.645	-95.5029	190.801	-72.8972	-41.6591	-99.6717	291.028	-130.18	203.144	-70.3645	113.779	-91.0003	14.6379	-133.495	159.181	-134.836	96.4435	-130.442	78.485	1ra2_1rx7_gly_trial1999.0006.pdb
61	-214.399	2.03252	4.12861	34.0113	40.3519	-93.3813	-157.251	-75.5678	143.832	63.1355	39.7683	57.9694	48.7406	-106.375	107.872	-86.1063	19.4244	-186.26	174.789	-98.5457	190.927	-72.0942	-42.9673	-100.869	290.489	-127.554	199.388	-67.279	113.978	-90.5544	17.5469	-137.101	161.668	-137.325	97.4987	-131.464	78.6857
62	-187.933	2.12315	4.15714	39.5333	39.2893	-93.3622	-157.563	-72.9819	137.267	67.4519	40.8126	57.3038	55.6327	-115.051	105.13	-83.6427	22.2829	-189.544	167.546	-89.3172	190.223	-71.9874	-43.2251	-91.0809	301.484	-143.319	226.277	-90.1725	110.139	-91.3883	23.1891	-139.289	148.781	-126.082	95.3133	-130.442	78.485
63	-183.399	2.08811	4.13914	36.8108	40.8813	-93.3937	-158.874	-72.2755	139.519	65.4945	40.5867	56.6047	59.8937	-119.025	103.55	-82.17	23.1013	-187.057	173.236	-96.9452	191.58	-72.4407	-45.5165	-97.9091	298.476	-133.448	202.314	-72.4416	111.878	-90.2049	21.1529	-138.206	152.354	-129.217	95.3836	-130.442	78.485
64	-176.613	2.07737	4.11925	37.7707	40.1472	-92.9363	-161.698	-71.7458	140.197	66.6243	39.3761	56.8468	61.3306	-121.661	103.332	-82.4145	24.6708	-187.585	173.169	-97.7722	192.034	-72.6033	-46.4731	-95.7445	300.292	-136.229	212.953	-79.8059	111.022	-89.6935	24.0508	-141.92	155.928	-132.251	95.3226	-130.442	78.485
65	-170.133	2.05879	4.12291	37.9323	40.2182	-92.6901	-162.814	-71.8071	140.427	67.3391	38.8372	56.5583	62.3442	-122.683	102.817	-81.9053	25.3653	-188.081	173.142	-98.4053	191.773	-72.2695	-47.1629	-95.6195	301.143	-136.56	214.568	-80.6822	110.877	-89.168	26.8573	-145.771	159.013	-134.718	95.5189	-130.442	78.485
66	-162.321	2.0413	4.12115	37.9435	40.7281	-92.4035	-163.555	-71.4928	139.984	68.2789	38.6402	56.2452	63.1531	-123.424	101.502	-80.775	26.1612	-188.799	172.017	-97.6435	191.539	-71.968	-47.6622	-96.4761	302.36	-136.443	212.397	-79.0581	111.001	-89.0778	31.1251	-150.838	161.338	-136.561	97.3267	-132.236	78.5896
67	-146.455	2.05906	4.12416	38.6456	40.4765	-93.0963	-162.285	-70.6169	140.838	65.3358	39.9204	55.6277	64.183	-123.122	99.0482	-78.7244	26.9092	-188.466	173.853	-99.8072	192.878	-72.7075	-48.3249	-95.8344	303.895	-137.27	217.106	-83.1989	110.978	-89.3716	31.082	-149.904	158.377	-134.087	95.5529	-131.084	78.5799
68	-134.124	2.04749	4.11323	37.1538	41.8384	-93.0185	-163.121	-70.9615	140.91	66.3423	39.1173	55.2579	65.2818	-123.887	97.7663	-77.5093	27.3592	-186.641	175.318	-102.821	190.226	-69.4443	-50.4076	-100.773	303.64	-132.732	198.144	-68.5471	111.585	-89.181	30.3843	-149.434	158.108	-133.559	94.7539	-130.442	78.485
69	-129.964	2.03982	4.11313	37.3692	42.0799	-92.7979	-158.847	-74.5301	141.48	65.3693	39.9813	54.8559	66.1976	-124.256	96.3286	-76.1407	27.9418	-186.682	174.674	-103.045	188.002	-67.1694	-51.5074	-99.4682	303.532	-132.855	198.436	-69.4439	111.186	-89.3169	34.4093	-150.679	155.873	-132.76	91.9567	-129.119	78.9602
70	-128.252	2.02029	4.10484	36.657	42.4723	-92.5569	-160.828	-73.6085	140.873	66.8016	39.2627	55.315	63.1523	-119.687	95.9198	-75.6938	25.5811	-185.6	175.617	-103.908	186.372	-65.7726	-52.4755	-100.481	304.258	-132.51	193.927	-67.0425	111.233	-89.4584	36.499	-152.17	154.121	-130.969	93.5525	-130.442	78.485	1ra2_1rx7_gly_trial1999.0007.pdb
71	-101.694	2.05936	4.12348	38.0217	41.2624	-93.1213	-160.744	-72.357	142.084	64.3332	39.9464	55.3098	62.915	-119.43	96.2139	-76.0649	27.0422	-186.762	176.724	-103.977	189.715	-68.274	-51.8798	-97.8073	306.945	-135.91	209.924	-78.693	110.465	-88.9142	38.9697	-155.971	155.934	-132.195	94.0016	-130.442	78.485
72	-93.6302	2.06116	4.11331	37.4	42.6906	-93.4881	-160.781	-71.1383	142.558	62.7975	40.5404	54.8093	63.7706	-118.968	93.9636	-74.1941	27.8591	-186.768	177.157	-104.932	189.745	-67.7882	-52.5473	-102.146	308.302	-133.432	195.267	-69.0213	111.101	-89.39	40.9478	-156.518	152.55	-129.661	93.268	-130.442	78.485
73	-88.9436	2.0418	4.09946	37.731	42.7663	-93.9333	-162.334	-68.8428	142.842	61.5718	40.8704	54.1613	65.1286	-119.404	91.4065	-71.6776	27.2924	-182.746	186.025	-116.442	192.634	-69.9362	-54.9562	-101.983	310.892	-135.285	198.885	-71.5883	110.731	-88.3416	40.5169	-157.021	158.031	-134.717	93.5201	-130.442	78.485
74	-105.857	2.04888	4.11849	38.9509	42.5802	-92.5991	-156.309	-75.6671	139.311	66.2603	40.8204	54.223	67.2962	-123.89	93.4476	-73.3004	29.8027	-183.627	183.864	-114.933	190.074	-67.3751	-56.1406	-99.9175	313.681	-138.969	200.621	-73.8271	109.987	-88.7349	39.0597	-153.941	151.635	-128.95	93.0567	-130.442	78.485
75	-87.5325	2.04354	4.08175	39.082	43.1967	-92.7331	-157.041	-76.0832	141.897	64.8515	40.0786	54.3512	70.1236	-128.487	93.7786	-73.6726	31.5458	-180.856	190.203	-123.437	192.408	-68.809	-58.3963	-101.235	315.41	-139.201	196.915	-70.1113	109.849	-87.895	38.321	-154.446	155.514	-132.159	93.4845	-130.442	78.485
76	-71.8594	2.07922	4.09571	39.5142	43.2318	-93.4372	-156.083	-74.7107	142.94	61.6744	41.3951	54.0566	69.3452	-127.198	93.5295	-73.5557	35.139	-185.438	188.983	-120.929	196.35	-72.0072	-57.3148	-102.567	317.116	-139.991	193.548	-67.7058	109.372	-87.5969	36.7682	-152.857	156.469	-133.003	93.6253	-130.442	78.485
77	-70.0647	2.07368	4.09875	40.0167	42.2457	-93.115	-158.821	-73.6889	142.322	63.6726	40.2718	53.8267	69.864	-127.413	92.8754	-72.8944	35.8361	-184.998	190.278	-123.756	194.405	-69.6517	-58.6674	-99.9366	317.034	-140.862	205.504	-76.1571	108.996	-87.0466	38.0073	-155.502	157.511	-133.5	94.1342	-130.442	78.485
78	-64.022	2.06377	4.09041	41.0919	43.5749	-93.6802	-154.527	-75.842	145.255	59.2821	41.5817	52.527	74.1118	-131.687	90.1468	-69.8313	36.6913	-183.791	189.026	-123.609	194.776	-68.8846	-59.6361	-103.098	321.857	-143.188	200.11	-72.4525	108.831	-86.8449	39.7549	-158.582	157.657	-133.519	97.2123	-132.927	78.5505
79	-53.4622	2.04004	4.07503	41.6909	44.6607	-93.8199	-151.819	-78.0275	147.261	57.0809	41.9529	51.7176	77.0767	-135.077	89.0604	-68.3355	37.3393	-180.85	193.435	-130.931	198.227	-71.1587	-61.9765	-104.45	324.087	-143.935	196.685	-69.3834	108.776	-85.8451	40.1565	-159.58	163.609	-138.528	94.8354	-130.695	78.4717
80	-44.0233	2.05088	4.07089	41.7144	44.3006	-93.3922	-157.798	-74.4558	144.256	61.6702	40.3455	52.3481	74.1964	-131.722	89.6637	-69.2787	35.3745	-179.937	192.496	-129.442	197.193	-70.0342	-62.1797	-104.86	327.287	-146.969	198.777	-70.6093	108.166	-85.6579	41.0778	-162.047	164.324	-137.847	97.0411	-131.861	77.732	1ra2_1rx7_gly_trial1999.0008.pdb
81	-43.4838	2.0243	4.05081	42.7012	44.5642	-93.6453	-155.742	-75.7973	146.105	59.577	40.7134	52.2972	74.9519	-132.827	89.5516	-69.3536	36.3513	-178.024	199.032	-137.807	201.87	-74.622	-63.4814	-104.274	330.003	-149.694	204.269	-74.9159	108.051	-85.1556	41.0856	-162.569	166.586	-140.648	97.6521	-132.612	78.224
82	-39.5873	2.01132	4.04237	43.4185	44.733	-93.3051	-157.762	-74.7392	144.252	62.0051	40.1734	52.9068	71.3884	-128.23	89.8541	-70.1675	34.8479	-176.039	203.929	-143.536	205.164	-77.9207	-64.5846	-105.091	335.501	-154.244	206.832	-77.7372	107.933	-84.8881	40.5101	-162.771	168.312	-141.61	98.5006	-133.393	77.8866
83	-33.109	2.01577	4.03458	45.0079	45.3964	-93.5309	-155.603	-76.3621	145.901	60.2391	40.4357	52.85	71.8409	-129.184	90.375	-70.6308	35.9796	-175.638	205.379	-145.383	207.135	-79.7587	-65.0649	-107.884	343.792	-160.686	204.159	-76.5628	107.224	-84.3201	38.0283	-160.024	170.354	-143.576	95.927	-131.824	78.1483
84	-21.375	2.01775	4.02755	46.1368	45.6138	-93.0404	-154.378	-78.503	143.935	63.383	39.7268	53.1623	73.2187	-132.465	92.2762	-72.4861	38.2094	-178.255	198.804	-137.714	205.166	-77.6159	-64.5358	-109.955	349.745	-165.443	202.335	-75.4252	106.279	-84.2337	40.2842	-162.161	172.175	-145.769	94.6535	-130.442	78.485
85	-18.4662	2.00721	4.02707	46.4393	46.4019	-92.7626	-157.15	-76.6994	142.711	65.0536	39.313	52.8516	73.4262	-131.935	91.1714	-71.5585	38.643	-177.724	202.585	-143.133	206.735	-78.822	-65.6773	-111.582	355.842	-170.7	202.245	-76.2188	105.816	-84.2491	40.3978	-163.384	171.379	-143.924	96.9167	-132.029	77.6403
86	-39.6778	1.97754	3.9981	47.1545	45.5999	-92.7234	-152.712	-80.6334	145.126	62.648	39.8778	52.0995	77.157	-134.972	90.0757	-69.1279	37.5558	-178.804	196.329	-135.999	203.046	-75.1281	-65.3641	-112.755	354.631	-170.406	204.61	-78.6254	105.119	-84.4867	29.8897	-152.469	168.614	-141.767	96.5177	-131.414	77.8281
87	-53.3707	2.00003	3.99747	46.471	44.6691	-94.4798	-156.287	-77.8538	147.213	61.8457	37.2159	53.305	75.0886	-134.773	95.5827	-75.2888	39.9696	-176.582	204.599	-146.681	205.92	-77.1604	-67.2582	-108.637	349.638	-165.694	204.621	-77.221	107.969	-85.3791	25.733	-146.904	158.837	-133.797	94.1656	-130.442	78.485
88	-88.768	1.94085	3.98527	47.4006	45.7208	-93.6071	-157.585	-76.7494	144.299	64.2221	38.1322	52.3917	80.1536	-137.218	95.3986	-74.1174	37.3593	-176.342	207.995	-150.875	206.344	-77.4564	-67.2773	-111.802	355.314	-171.728	205.149	-80.6378	107.24	-85.3037	20.6393	-141.11	164.188	-139.204	95.7742	-131.203	78.5812
89	-87.414	1.95712	3.97958	46.9327	46.0792	-93.5814	-155.497	-78.2963	144.827	63.3914	38.5219	52.1721	81.689	-140.012	95.9026	-74.7166	40.0517	-180.25	198.226	-140.15	201.532	-72.9641	-66.0488	-114.66	364.848	-179.719	202.943	-79.8718	106.353	-84.7986	22.4475	-143.715	167.39	-141.747	95.116	-130.442	78.485
90	-82.1627	1.99169	3.98566	46.9753	44.4552	-92.9655	-156.69	-77.7976	143.232	65.2821	38.595	53.4554	77.8859	-136.781	99.2141	-78.6514	39.4485	-181.721	194.746	-133.971	203.575	-74.5559	-65.0427	-113.133	356.267	-171.916	202.741	-78.3748	106.789	-85.4909	17.8587	-138.532	166.097	-140.934	95.6578	-130.963	78.4991	1ra2_1rx7_gly_trial1999.0009.pdb
91	-62.0055	2.01832	3.98832	47.287	43.7165	-93.0494	-153.86	-79.8062	143.965	64.1432	39.0592	53.6871	76.1543	-135.293	100.196	-79.8559	41.9528	-183.062	195.023	-134.246	204.477	-75.1256	-65.0492	-111.89	352.567	-168.848	204.019	-78.0349	106.705	-85.8111	16.4847	-136.903	163.918	-139.114	95.8142	-131.396	78.5119
92	-35.8103	2.03819	3.99515	46.8096	43.787	-92.8384	-157.833	-76.8253	142.503	66.0763	38.5835	53.7577	75.9688	-135.062	100.706	-80.5007	42.7185	-183.846	196.311	-135.461	206.392	-76.6784	-65.0425	-112.014	350.457	-166.702	200.584	-74.0324	106.405	-85.639	16.9755	-136.995	165.875	-140.772	93.7393	-130.442	78.485
93	3.14455	2.07556	3.9862	47.2561	44.0338	-93.3345	-161.212	-72.6094	142.622	64.6397	39.0832	53.0381	76.9496	-134.049	97.9702	-77.7335	41.5564	-184.991	190.606	-128.51	205.91	-75.7849	-64.5509	-114.042	361.768	-177.522	206.238	-79.1153	104.737	-86.0622	12.734	-132.868	160.1	-135.543	94.0078	-130.475	78.451
94	12.5861	2.0535	3.99597	46.4901	43.8914	-92.8458	-161.662	-72.676	141.542	66.0141	39.0498	53.4324	74.0666	-129.584	97.5256	-77.961	39.5002	-184.09	190.566	-128.508	202.195	-72.7866	-65.1076	-113.85	358.823	-174.752	202.425	-75.3204	104.796	-86.8458	17.4649	-137.859	161.308	-135.576	95.6257	-132.322	77.4468
95	35.9709	2.06029	3.99053	46.3178	44.7544	-92.8754	-157.304	-75.8522	142.32	64.5684	39.8883	53.4433	74.4069	-130.153	97.9984	-78.3975	40.9741	-184.524	191.606	-130.018	202.529	-72.8392	-65.4073	-116.694	367.587	-181.722	200.382	-74.8009	103.832	-86.3057	15.2947	-134.344	164.906	-140.438	92.6049	-130.442	78.485
96	36.2911	2.09712	3.98803	44.8831	42.9961	-95.319	-161.771	-69.7467	145.449	60.2502	38.8633	53.7927	73.3849	-128.632	99.6966	-80.9893	41.8759	-185.525	190.547	-128.195	202.671	-72.9676	-65.1627	-108.919	344.604	-160.576	195.436	-66.7046	107.999	-88.5396	20.7113	-138.299	150.669	-127.459	91.1985	-130.442	78.485
97	42.125	2.09528	4.00098	46.0909	43.5544	-94.9783	-163.539	-67.5828	144.1	60.6822	39.6629	53.5846	73.6043	-127.189	98.9026	-80.82	40.8585	-183.48	194.702	-133.856	202.016	-71.8191	-66.3826	-111.231	357.336	-171.835	201.301	-73.0913	106.81	-88.0247	20.4594	-138.89	152.568	-128.837	91.6754	-130.442	78.485
98	51.8757	2.07997	4.00498	46.1032	43.2846	-93.9817	-165.391	-67.4317	142.366	63.5532	39.2546	53.7238	73.9329	-127.049	99.4493	-81.8288	40.731	-182.007	197.893	-138.967	200.079	-69.6699	-67.9153	-110.541	356.787	-171.459	204.742	-75.1934	106.46	-87.4501	21.0167	-140.426	154.711	-130.373	92.0649	-130.442	78.485
99	56.4715	2.08391	4.00541	46.6336	42.5336	-93.9681	-160.444	-71.0175	143.633	61.4931	40.2852	53.7779	73.5318	-126.848	99.881	-82.2683	41.8801	-181.869	198.678	-140.091	200.48	-69.7303	-68.2674	-108.937	352.411	-167.744	208.863	-77.9163	106.543	-86.9453	19.8105	-139.75	155.834	-131.111	92.5423	-130.479	78.4904
100	64.2803	2.08889	3.95375	46.684	42.3268	-93.6946	-162.612	-69.8601	143.425	62.5672	39.717	54.3171	72.6518	-127.319	98.3305	-81.2746	43.1596	-183.028	197.224	-138.467	200.153	-69.3512	-68.229	-108.947	352.143	-167.518	209.263	-77.9042	106.197	-86.6203	20.1829	-140.284	158.228	-133.158	92.4181	-130.442	78.485	1ra2_1rx7_gly_trial1999.0010.pdb
101	63.9774	2.09352	3.95839	46.8179	42.2787	-93.772	-158.714	-72.531	144.469	60.8055	40.5277	54.322	72.2537	-127.108	98.732	-81.6556	44.4712	-183.269	198.039	-139.53	200.54	-69.5058	-68.4116	-109.237	354.84	-169.986	212.244	-80.9669	105.949	-86.1585	19.4159	-139.941	160.048	-134.602	92.7534	-130.442	78.485
102	88.0433	2.11634	3.96303	47.2178	41.8422	-93.8244	-156.983	-73.6855	145.085	59.8292	40.9196	54.3632	71.9405	-126.949	99.1075	-82.0638	45.6221	-183.5	197.54	-138.861	201.669	-70.2341	-68.61	-108.511	354.935	-170.541	216.571	-83.9352	105.529	-86.3209	18.2342	-138.196	160.104	-134.781	92.4834	-130.592	78.4581
103	125.449	2.11247	3.94789	47.7922	41.9148	-93.243	-158.423	-73.832	142.67	63.2919	40.312	53.6422	74.0045	-127.881	98.7565	-80.2833	45.1612	-184.665	195.746	-136.856	200.587	-69.1901	-68.5941	-111.588	355.483	-171.757	213.226	-81.4576	101.905	-84.7038	7.04578	-126.52	163.899	-139.554	93.0787	-130.442	78.485
104	152.735	2.13509	3.95214	47.7259	41.0536	-93.4672	-153.963	-76.8191	144.415	60.5707	41.3602	53.818	72.8652	-126.887	99.528	-81.2353	47.5249	-187.275	193.13	-133.234	201.548	-69.9906	-67.9457	-109.666	350.037	-167.138	215.612	-81.6147	102.021	-84.6927	8.8519	-128.898	163.145	-138.594	93.1307	-130.777	78.4409
105	162.002	2.10299	3.92987	48.1138	42.597	-93.0697	-154.23	-77.8982	143.43	62.6035	41.0397	52.7693	75.2241	-127.379	96.4656	-76.8647	46.5835	-188.942	191.483	-131.27	200.289	-68.7752	-67.9218	-114.582	364.511	-179.845	218.624	-86.9953	100.487	-85.4907	7.73485	-128.49	158.375	-133.377	95.6004	-132.7	77.3845
106	163.847	2.12115	3.91945	48.6053	41.8851	-93.5732	-156.232	-76.1068	143.38	62.4233	40.9919	52.5187	75.4454	-126.566	95.1845	-75.6118	46.499	-190.087	190.304	-129.172	200.529	-68.9434	-67.4938	-112.615	359.503	-175.505	222.322	-88.6578	101.011	-84.889	7.09838	-129.09	153.232	-128.386	95.2604	-132.021	77.7791
107	186.438	2.13791	3.92772	47.1354	40.2426	-94.0478	-157.712	-73.6826	143.939	60.8913	41.2719	52.3245	75.5311	-125.386	94.0694	-74.5508	46.2561	-190.347	190.067	-128.726	200.776	-68.9763	-67.4242	-108.047	341.95	-159.825	223.7	-86.0508	101.879	-83.8832	6.95922	-129.575	154.748	-130.029	93.2349	-130.442	78.485
108	195.514	2.13814	3.89772	48.7879	40.47	-94.1517	-158.402	-75.8378	143.762	63.1173	40.4221	52.7501	74.4867	-124.493	94.7357	-75.2234	46.6736	-192.082	192.477	-129.668	197.191	-65.6869	-67.5229	-109.125	350.301	-168.122	227.551	-89.9079	101.026	-84.8498	8.10236	-129.189	154.7	-130.542	93.0855	-130.879	78.4735
109	246.166	2.16417	3.88305	49.0777	41.0819	-94.2132	-158.542	-75.8415	142.667	64.3395	40.2424	53.1328	73.4555	-122.491	97.3247	-77.3878	48.734	-192.951	199.741	-138.041	200.35	-67.811	-68.3081	-110.588	356.35	-173.453	228.038	-90.2382	100.369	-84.9165	5.64048	-127.404	148.635	-124.89	94.3944	-132.287	78.4208
110	265.858	2.18168	3.86794	47.1854	38.9815	-93.7122	-156.437	-78.0538	143.156	64.3889	40.0526	54.3248	70.0884	-118.17	101.411	-81.6302	50.5982	-196.591	196.168	-133.82	198.988	-66.5022	-68.0072	-106.55	341.51	-160.16	230.046	-88.9202	101.21	-84.4053	6.93473	-129.341	145.521	-121.711	92.2935	-130.442	78.485	1ra2_1rx7_gly_trial1999.0011.pdb
111	327.277	2.21607	3.86359	46.9056	38.4031	-93.8506	-153.461	-79.7614	144.772	62.0092	40.6981	55.8323	66.4376	-112.323	106.069	-86.5296	50.9507	-199.658	195.318	-130.86	199.3	-66.6894	-67.2452	-106.549	341.368	-159.618	231.225	-89.1172	100.935	-84.3638	8.20196	-131.03	142.029	-118.37	92.0637	-130.442	78.485
112	331.076	2.22354	3.85378	48.5318	40.0984	-93.9663	-158.337	-78.7092	143.213	66.0457	39.0874	56.0145	65.7489	-110.592	106.315	-86.8784	52.2079	-202.657	197.833	-132.419	196.09	-63.6626	-67.6645	-111.62	364.316	-180.333	235.197	-95.4916	99.0948	-84.3832	9.59786	-132.284	142.778	-118.977	91.7713	-130.442	78.485
113	371.821	2.2215	3.83342	47.3776	37.3705	-94.436	-160.514	-78.5872	142.905	67.7119	38.2986	56.0469	66.2906	-110.723	106.279	-86.842	52.6546	-204.855	198.338	-131.426	193.284	-61.2761	-67.5497	-103.78	339.587	-160.121	242.651	-96.4588	99.9483	-85.7686	12.228	-132.572	144.563	-121.719	90.5335	-130.442	78.485
114	398.911	2.23404	3.83003	49.4006	38.0735	-94.6621	-163.249	-77.8242	142.352	69.7268	37.3017	56.1157	65.7746	-110.178	106.509	-87.1376	53.2863	-205.73	198.565	-130.968	191.019	-59.2411	-67.7315	-105.974	350.524	-170.335	245.146	-99.0626	98.6153	-85.5238	14.2659	-135.323	145.599	-122.345	90.8316	-130.442	78.485
115	389.3	2.23291	3.82427	49.7266	37.8931	-94.7558	-165.438	-76.8325	141.88	71.1709	36.5612	56.1603	65.2593	-109.796	106.791	-87.4637	54.1697	-205.941	200.551	-133.467	189.851	-58.05	-68.1654	-105.504	350.732	-170.853	248.675	-102.445	98.7485	-85.2956	13.809	-135.128	146.373	-122.753	91.2862	-130.442	78.485
116	398.962	2.23462	3.82361	49.9519	38.2722	-94.9653	-166.59	-76.0544	142.333	71.222	36.0697	56.2095	64.7204	-109.37	107.081	-87.8023	55.062	-205.814	202.527	-136.026	189.202	-57.381	-68.5287	-106.482	356.027	-176.064	250.297	-104.535	98.2595	-85.024	13.3971	-134.758	148.817	-124.687	91.2673	-130.442	78.485
117	420.35	2.24889	3.81569	50.0714	37.7485	-95.536	-166.625	-76.5216	142.782	71.094	35.9314	56.2444	64.4825	-109.343	107.371	-88.1282	56.0784	-207.454	202.964	-135.285	188.136	-56.4702	-68.0937	-104.674	350.861	-171.81	252.141	-104.798	98.3963	-85.6901	15.7694	-136.726	146.53	-123.315	91.6462	-130.442	78.485
118	423.28	2.25954	3.81526	50.3653	37.8604	-96.1457	-166.814	-77.1799	143.718	70.889	35.5152	56.3324	63.4486	-108.584	107.932	-88.7776	57.8495	-209.266	204.793	-136.475	186.799	-55.2885	-67.9932	-105.127	352.926	-173.45	252.855	-105.817	98.3291	-85.3388	16.3013	-138.075	146.465	-122.863	92.1268	-130.442	78.485
119	409.276	2.33951	3.83286	51.2842	37.0648	-96.0835	-167.47	-77.6215	144.298	69.632	36.1294	56.1851	62.0692	-107.966	109.013	-89.5944	62.0394	-215.83	199.747	-128.598	188.887	-57.7807	-65.6646	-105.91	351.579	-173.853	253.468	-108.412	95.8897	-84.3682	6.85423	-127.492	148.293	-125.62	93.443	-129.332	77.4548
120	427.5	2.39704	3.8201	51.4004	36.9708	-96.4913	-166.962	-78.6137	145.073	69.4136	35.8435	57.5491	59.2531	-105.183	109.542	-91.1468	57.6875	-210.79	198.898	-126.319	182.724	-52.4804	-65.7927	-107.133	354.948	-178.263	250.938	-105.049	94.7595	-85.0453	-4.75932	-115.228	141.729	-120.192	92.9449	-129.322	77.8001	1ra2_1rx7_gly_trial1999.0012.pdb
121	469.036	2.38964	3.82456	51.1365	36.8514	-96.1762	-173.767	-71.7673	142.44	72.0136	34.955	58.1614	57.2534	-100.152	110.746	-92.7353	56.0101	-209.013	203.35	-132.638	181.817	-51.3305	-66.9791	-106.781	354.834	-178.146	252.011	-105.03	94.563	-84.5494	-5.53818	-115.372	139.587	-118.603	93.9699	-130.442	78.485
122	494.807	2.37584	3.81916	50.2497	35.9491	-97.0384	-174.415	-71.2479	144.243	70.8248	34.3588	58.1242	58.1346	-101.324	110.103	-92.1916	56.1908	-208.855	205.082	-133.825	180.208	-50.0854	-67.0299	-104.218	346.688	-170.973	254.732	-105.178	94.7804	-85.1179	-1.15691	-118.786	142.162	-121.127	92.5923	-130.442	78.485
123	499.632	2.37936	3.82682	50.7631	36.7158	-97.8555	-171.501	-73.0671	147.727	67.1077	34.5406	58.1444	57.779	-101.088	110.302	-92.4144	56.8803	-208.612	207.006	-135.317	178.798	-48.9691	-67.132	-106.336	353.874	-176.349	253.059	-105.231	94.6789	-85.2113	2.0318	-122.29	142.616	-121.311	92.4857	-130.442	78.485
124	538.384	2.37216	3.82939	50.747	36.8542	-97.407	-171.986	-73.3827	146.565	69.2369	33.9113	58.0814	56.8128	-100.421	110.754	-92.7654	59.2499	-209.392	208.467	-138.433	178.729	-48.5363	-67.953	-106.234	354.65	-177.594	253.508	-104.31	93.926	-85.1388	4.75962	-125.866	141.998	-120.448	92.4984	-130.442	78.485
125	582.285	2.37426	3.83601	50.5095	36.8556	-96.4165	-177.58	-68.1169	142.966	73.0094	33.1219	58.4754	56.0965	-99.4121	112.187	-94.2522	59.1052	-208.653	208.234	-139.392	181.545	-50.9733	-68.0475	-105.953	354.534	-177.391	254.417	-104.194	93.7399	-85.0501	8.14839	-130.143	141.311	-119.515	92.5568	-130.442	78.485
126	614.821	2.37595	3.84156	50.5063	36.5506	-96.2023	-176.386	-68.0022	143.641	71.6237	33.5033	58.4788	56.0326	-99.3702	112.221	-94.2911	59.23	-207.494	208.269	-140.057	183.294	-52.5985	-68.0819	-104.72	351.582	-174.849	256.871	-105.242	93.8319	-84.9089	11.0178	-133.663	141.95	-119.781	92.6099	-130.442	78.485
127	616.757	2.38086	3.84112	50.4814	37.08	-96.5669	-176.342	-68.6275	144.18	71.6216	33.2052	58.5025	55.5748	-99.0721	112.467	-94.5702	60.1283	-207.903	210.535	-142.404	182.303	-51.4988	-68.405	-105.706	355.52	-177.969	257.082	-106.251	93.8382	-84.6685	12.1875	-135.601	141.656	-119.068	93.0074	-130.442	78.485
128	628.817	2.3889	3.84462	50.4587	37.276	-96.9706	-176.211	-69.1755	144.926	71.3216	32.937	58.5364	54.921	-98.6464	112.819	-94.9686	61.411	-208.924	212.049	-143.715	181.672	-50.8703	-68.4528	-105.91	357.326	-179.75	257.333	-106.39	93.6011	-84.4112	13.1435	-136.964	142.788	-119.711	92.9806	-130.442	78.485
129	648.86	2.39142	3.84476	50.6355	36.6672	-96.306	-176.012	-68.7324	143.829	72.069	33.0913	58.5667	54.3375	-98.2661	113.132	-95.3243	62.5552	-208.495	211.853	-144.88	183.216	-51.9583	-68.8201	-104.056	351.453	-174.441	259.522	-106.789	93.9225	-84.0321	15.2948	-140.28	142.396	-118.863	93.388	-130.442	78.485
130	663.169	2.39862	3.84717	50.606	37.2191	-96.6541	-175.979	-69.238	144.404	71.9652	32.8022	58.602	53.6553	-97.8219	113.499	-95.7401	63.8935	-209.593	213.15	-146.061	182.528	-51.2139	-68.9086	-105.29	357.015	-179.621	259.258	-107.188	93.4413	-83.7585	15.6389	-140.777	144.297	-120.223	93.2197	-130.442	78.485	1ra2_1rx7_gly_trial1999.0013.pdb
131	684.438	2.41909	3.85085	50.6976	36.9428	-96.9128	-178.113	-67.1112	144.26	71.9311	32.623	58.6146	53.4147	-97.6651	113.628	-95.8867	64.3644	-210.782	211.124	-143.029	182.222	-51.0429	-68.2001	-104.774	355.98	-178.65	260.446	-107.764	93.4487	-83.4026	16.9409	-142.958	144.328	-119.813	93.6016	-130.442	78.485
132	758.858	2.41509	3.83251	50.2847	37.5931	-96.2891	-171.648	-71.2551	145.542	69.4494	33.9042	58.8225	53.0856	-97.9466	113.929	-96.5293	65.5841	-209.372	211.2	-144.6	183.117	-51.5967	-68.8411	-105.895	360.267	-181.667	259.68	-107.284	93.187	-84.7675	22.5251	-147.136	142.855	-120.352	93.1038	-130.351	78.5307
133	774.634	2.41787	3.82911	50.655	36.8424	-95.6141	-173.792	-69.8773	143.56	72.0902	33.2744	58.8729	52.0212	-97.2412	114.498	-97.1671	67.658	-210.803	208.329	-142.696	182.257	-50.5081	-69.141	-104.123	355.2	-177.494	261.948	-107.211	93.0056	-84.2544	25.15	-151.053	143.603	-120.512	93.6692	-130.442	78.485
134	793.677	2.43791	3.83041	50.7182	36.3442	-95.946	-173.835	-69.7131	144.092	71.4151	33.299	58.8932	51.5945	-96.9583	114.726	-97.4227	68.4894	-212.281	206.131	-139.44	181.474	-49.8244	-68.5177	-102.965	351.409	-173.953	262.979	-106.862	93.1168	-83.6407	26.8595	-154.26	143.242	-119.58	94.3571	-130.442	78.485
135	826.398	2.44978	3.82264	50.7284	36.5161	-96.3611	-177.864	-67.0634	143.929	72.5609	32.2842	58.9582	50.8991	-96.4261	114.712	-97.4745	69.1366	-212.872	207.195	-140.606	179.787	-47.9784	-68.8214	-102.833	351.492	-173.854	263.275	-106.394	92.953	-83.8073	29.7468	-157.312	142.839	-119.396	94.054	-130.442	78.485
136	803.985	2.43403	3.82137	50.6746	36.9889	-95.4055	-177.683	-67.0172	142.519	73.8774	32.4149	58.5691	50.5437	-95.484	113.248	-95.2987	68.7369	-212.441	204.947	-139.693	178.765	-46.9079	-69.0823	-102.922	351.399	-174.658	263.671	-105.854	92.5404	-83.4901	35.0633	-164.315	145.175	-120.189	94.6243	-129.941	77.7597
137	826.15	2.43819	3.82383	50.6083	37.5699	-94.6257	-176.243	-68.1904	141.408	74.8535	32.7333	58.6054	49.9064	-95.0726	113.62	-95.7236	70.0046	-212.615	203.949	-139.842	178.931	-46.69	-69.5465	-104.197	356.309	-178.766	263.062	-105.505	92.1302	-82.7145	36.4404	-167.159	145.554	-119.981	95.3605	-130.024	77.8303
138	865.401	2.45589	3.82271	50.6327	37.6766	-95.0965	-178.25	-66.2871	142.072	74.2148	32.3986	58.5651	49.5615	-94.685	113.359	-95.3809	70.1752	-213.603	202.141	-137.026	178.385	-46.2269	-68.9245	-104.265	356.443	-178.821	263.333	-105.112	91.8797	-82.9204	39.0488	-170.039	144.832	-119.354	95.2652	-130.136	77.7539
139	1124.28	2.50856	3.82962	49.9351	37.2347	-95.5522	-179.155	-65.005	142.54	73.3931	32.3203	61.4262	42.5267	-87.6016	116.7	-101.35	66.0197	-208.698	204.708	-138.244	179.429	-47.7812	-68.6528	-100.265	350.273	-173.11	267.039	-104.194	92.9818	-80.5793	45.8868	-180.86	148.66	-121.897	98.7709	-132.279	78.5894
140	1154.69	2.51669	3.83325	50.0601	38.6511	-95.7329	-179.263	-64.6167	143.076	72.7484	32.275	61.4255	42.4829	-87.5771	116.727	-101.378	66.1324	-208.674	203.41	-136.532	179.467	-47.8718	-68.4389	-102.763	360.224	-181.782	268.286	-106.941	92.4276	-78.946	50.36	-187.351	155.686	-127.079	99.687	-131.403	78.3444	1ra2_1rx7_gly_trial1999.0014.pdb
141	1167.77	2.53693	3.82488	50.0064	37.3067	-95.6446	-177.521	-65.6019	143.683	71.6036	32.8176	61.5493	41.3425	-86.714	116.527	-101.292	66.8791	-208.926	201.96	-134.871	179.521	-47.6072	-68.2308	-100.183	349.546	-171.771	269.536	-106.259	93.0874	-78.9573	50.3457	-187.024	153.967	-125.772	98.3362	-130.442	78.485
142	1245.86	2.55684	3.82761	50.6331	38.6405	-95.8717	-180.219	-63.176	144.014	71.4728	32.3498	61.7201	40.1422	-85.7122	116.187	-101.101	67.0931	-208.488	202.083	-135.168	179.304	-47.1365	-68.3983	-100.594	354.703	-177.952	270.566	-105.837	91.5958	-77.6611	57.2261	-195.284	163.128	-133.156	99.5049	-130.602	78.0562
143	1327.9	2.58598	3.83357	50.7636	37.5436	-95.6986	-179.549	-63.1919	143.722	71.1111	32.8305	61.723	40.1229	-85.702	116.202	-101.124	67.1548	-208.57	199.936	-132.594	181.014	-48.2985	-68.1492	-99.2248	351.514	-175.875	272.122	-105.238	91.0642	-78.8356	51.8801	-188.964	153.704	-125.331	98.4373	-130.48	78.4046
144	1365.46	2.59607	3.82929	50.9143	37.703	-95.0532	-179.84	-62.7128	142.929	71.7471	32.9931	61.9366	38.7676	-84.5866	115.856	-100.951	67.3777	-207.618	199.15	-133.051	180.728	-47.544	-68.7716	-98.5512	351.338	-176.705	273.518	-105.132	90.3481	-78.4611	53.9593	-191.506	156.069	-127.19	98.7724	-130.486	78.298
145	1213.31	2.56822	3.83801	51.0931	37.9919	-94.2845	-177.679	-64.5148	141.855	72.4975	33.5894	61.417	38.0323	-82.3719	113.418	-97.4219	65.5152	-208.52	195.335	-128.846	179.273	-46.8346	-67.4858	-99.7754	351.96	-178.867	272.926	-104.811	89.5858	-78.3908	53.8312	-191.862	155.731	-126.313	99.1556	-130.301	77.9884
146	1215.94	2.57491	3.84442	50.8634	39.1307	-94.4784	-181.771	-61.8094	141.029	74.1378	32.6955	61.5199	37.3393	-81.8153	113.291	-97.3976	65.7482	-209.396	194.938	-127.882	178.792	-46.2301	-67.2794	-101.744	357.101	-182.697	271.17	-104.327	89.3786	-77.4039	58.5539	-197.72	161.253	-130.546	100.044	-130.376	77.6299
147	1214.23	2.58859	3.84553	51.1178	38.1792	-94.1699	-179.677	-63.0819	141.32	73.1686	33.4436	61.7214	35.6228	-80.1439	112.686	-96.8587	65.7237	-209.779	192.749	-125.248	179.31	-46.573	-66.7037	-100.579	351.982	-178.7	272.312	-104.055	89.1662	-77.9584	56.1542	-194.801	157.792	-127.669	99.5616	-130.091	77.7329
148	1054.27	2.57602	3.87554	49.8549	37.0381	-93.7663	-177.46	-65.3146	144.691	70.2251	33.8233	62.2042	31.3042	-76.3051	111.38	-96.0027	66.781	-207.691	198.693	-132.801	173.564	-40.0688	-67.4288	-104.489	349.201	-173.086	267.696	-103.324	89.9974	-79.2764	50.6751	-186.444	157.452	-128.485	92.7122	-124.297	78.1152
149	1092.57	2.5862	3.88034	50.4993	38.2314	-93.5951	-179.68	-63.7711	142.775	72.5051	33.3109	62.2047	31.2825	-76.2856	111.391	-96.0171	66.8329	-207.33	198.615	-133.119	173.472	-39.7853	-67.5955	-105.189	354.323	-178.788	268.111	-102.915	88.8258	-78.2896	55.1236	-192.624	161.575	-130.943	94.8845	-125.167	77.4826
150	1145.78	2.60048	3.87887	50.7996	38.5638	-93.4303	-180.667	-62.7139	142.235	72.9755	33.2146	62.4137	29.9959	-75.2134	111.129	-95.9262	67.0631	-206.651	198.529	-133.651	173.313	-39.323	-67.8585	-104.445	354.681	-180.427	270.048	-103.252	88.0052	-78.1773	57.6655	-195.279	163.683	-132.707	95.1093	-125.109	77.3252	1ra2_1rx7_gly_trial1999.0015.pdb
151	1159.66	2.62055	3.87647	51.0847	38.322	-94.1072	-184.637	-59.5003	142.622	72.9791	32.4438	62.7174	28.0681	-73.6308	110.856	-95.9187	67.6359	-207.714	197.99	-132.293	172.767	-38.7188	-67.4275	-103.726	353.004	-179.281	271.423	-104.025	87.9978	-78.2471	57.8324	-195.238	163.688	-132.76	94.8905	-124.739	77.3702
152	1086.5	2.62129	3.8825	51.1499	38.6117	-93.9602	-184.745	-59.2365	141.974	73.4612	32.5103	62.6757	27.0998	-72.3184	109.993	-94.7957	67.1815	-208.626	195.226	-128.598	170.818	-37.6247	-65.71	-104.789	352.474	-179.368	270.217	-103.282	87.7123	-78.104	59.7111	-197.919	163.259	-131.576	95.9583	-125.247	76.8218
153	1137.19	2.62436	3.87826	51.2314	39.8765	-94.0706	-181.387	-60.8909	143.326	70.7064	33.682	63.3395	22.8472	-67.2155	108.799	-94.4786	67.5319	-208.728	194.886	-128.469	172.685	-39.6628	-65.692	-105.671	357.125	-184.288	270.345	-103.294	86.8439	-76.4531	65.4153	-203.723	175.446	-142.945	94.8149	-123.832	77.1148
154	1095.68	2.62902	3.88042	51.7422	40.7507	-94.3984	-185.386	-58.0917	142.221	72.4588	32.791	63.1375	23.3119	-67.0546	108.568	-93.8616	66.8572	-209.141	195.183	-128.269	172.426	-39.418	-65.2728	-104.624	351.286	-178.835	270.838	-102.982	87.3494	-74.8365	72.9004	-212.953	183.803	-149.628	96.6998	-124.282	76.8119
155	1078.68	2.61701	3.86586	51.2305	40.1444	-94.4882	-183.89	-59.1795	142.532	71.8966	33.0614	63.4801	21.1902	-64.9746	108.393	-94.0662	67.6437	-210.474	193.558	-125.975	174.869	-42.1738	-64.7682	-105.183	349.607	-175.708	270.333	-103.548	88.0224	-74.8645	71.2487	-210.871	182.197	-148.733	95.292	-123.559	77.042
156	1104.42	2.61111	3.85143	51.8422	41.0367	-94.6208	-185.403	-57.3995	141.524	72.34	33.1326	63.8997	19.1133	-61.801	107.625	-93.9192	67.4641	-211.249	192.416	-124.771	176.949	-44.6351	-64.6271	-105.519	351.14	-176.945	270.696	-104.111	87.9427	-73.9448	74.8257	-214.709	187.831	-154.278	95.4578	-123.756	77.2998
157	1118.74	2.60433	3.83644	52.1992	41.6138	-94.6815	-187.81	-55.8178	140.656	73.7234	32.5314	64.0064	18.4922	-61.2424	107.6	-93.9947	67.6362	-211.973	191.282	-123.566	179.037	-47.0897	-64.5452	-105.94	352.958	-178.505	270.804	-104.199	87.7379	-73.2289	76.3849	-216.856	190.444	-156.796	96.0981	-124.525	77.4007
158	1133.87	2.60434	3.8294	52.5253	42.8091	-94.4854	-185.557	-56.8339	140.869	72.4197	33.5478	62.7991	20.4824	-61.9085	103.525	-88.5046	66.3511	-214.179	184.306	-114.933	182.196	-50.542	-63.0557	-109.037	360.934	-186.979	271.956	-106.455	85.4991	-72.7162	75.8517	-216.511	193.579	-159.667	96.2552	-124.457	77.1772
159	1162.52	2.61318	3.82641	52.8301	42.7677	-94.6686	-187.394	-54.851	140.196	72.6984	33.4411	63.1857	18.8602	-59.3274	102.944	-88.4365	66.0908	-212.863	187.106	-118.879	179.719	-47.7537	-63.925	-107.602	357.151	-184	273.824	-106.78	85.4195	-72.0808	77.4937	-219.817	192.215	-157.284	99.4017	-126.49	76.6121
160	1227.79	2.6342	3.81675	52.9433	43.4068	-95.1923	-184.018	-57.0331	142.601	69.9329	33.757	63.2148	18.4763	-59.1479	103.491	-89.0634	67.503	-211.171	190.451	-123.484	177.005	-44.5212	-64.9533	-107.483	357.746	-184.434	273.927	-106.175	85.2907	-71.1398	81.6615	-226.095	190.921	-154.282	102.506	-128.128	75.6558	1ra2_1rx7_gly_trial1999.0016.pdb
161	1244.57	2.64682	3.81379	53.1571	43.0159	-95.1299	-183.895	-56.9208	142.587	69.6715	33.9646	63.3391	17.821	-58.4692	103.408	-89.0785	67.5386	-210.706	190.607	-123.786	177.64	-44.455	-65.1276	-106.612	352.228	-178.693	274.843	-106.197	85.8658	-71.1426	82.6933	-228.537	187.209	-149.589	104.701	-129.574	74.7873
162	1108.64	2.62362	3.8025	52.1629	42.4676	-95.1711	-187.08	-54.8823	141.839	71.3564	32.949	63.4667	16.349	-57.8578	104.906	-90.7932	71.4315	-216.194	186.108	-117.844	184.003	-50.5777	-63.7385	-108.323	346.659	-168.39	272.906	-107.318	88.4554	-70.4269	83.2966	-229.505	188.524	-151.361	103.699	-129.213	75.3094
163	1129.76	2.62931	3.78822	53.1015	42.1398	-95.3922	-185.515	-55.459	142.376	69.9529	33.5658	65.5869	6.13247	-48.5752	105.141	-93.1395	74.0328	-217.899	184.595	-115.834	186.82	-53.8934	-63.3522	-109.141	351.952	-173.579	272.725	-106.882	87.7251	-70.8255	79.9404	-224.23	187.095	-151.452	97.2867	-124.661	76.2291
164	1080.07	2.61201	3.78671	53.5919	42.1932	-95.0472	-181.024	-58.4949	142.424	68.7133	34.8813	67.6889	-9.28711	-34.037	102.046	-91.4487	76.681	-217.799	186.423	-118.594	182.585	-49.8818	-63.8913	-109.46	351.56	-174.317	273.454	-107.064	86.9391	-71.4057	78.6582	-222.289	184.62	-148.915	95.8292	-123.374	75.8243
165	1099.85	2.6147	3.78147	52.8494	41.3842	-95.0517	-177.36	-60.6315	143.702	66.3915	35.9045	68.6686	-15.876	-28.3735	102.43	-92.4935	78.6359	-217.407	187.795	-120.515	181.428	-48.517	-64.2596	-107.76	345.802	-169.123	275.158	-107.442	87.3141	-72.0549	76.8252	-220.559	177.926	-142.266	96.0939	-123.674	75.3194
166	1105.59	2.59889	3.76617	53.9002	42.0647	-95.2539	-175.862	-61.7743	145.383	64.7973	35.8462	68.8274	-16.8189	-27.3097	103.128	-93.2403	80.367	-218.751	188.038	-121.092	182.571	-50.2324	-64.4134	-108.7	350.345	-173.534	275.141	-107.716	86.7675	-71.2974	78.0257	-221.485	182.271	-146.992	94.4147	-122.636	75.8976
167	1187.83	2.62783	3.76094	54.1333	42.6824	-95.2406	-170.808	-64.9525	146.897	61.9965	37.2049	68.5658	-12.6161	-30.4471	103.415	-93.6547	80.0712	-217.471	189.271	-123.024	182.192	-48.9057	-65.0356	-108.535	351.404	-174.773	275.458	-106.87	86.2435	-70.5891	81.8933	-226.893	181.873	-145.202	97.0107	-124.005	75.0491
168	1206.45	2.6304	3.75056	54.1614	42.4257	-94.9666	-175.219	-62.642	144.657	65.6954	35.8017	69.7879	-20.7478	-24.7635	105.178	-95.7328	82.1817	-218.566	188	-121.229	181.994	-48.7021	-64.7154	-108.104	348.999	-172.221	277.087	-107.997	86.3827	-70.7202	80.9996	-226.513	177.822	-141.052	98.0745	-125.034	74.7492
169	1273.71	2.6385	3.73641	54.1468	42.2012	-94.8906	-176.53	-61.4432	144.649	65.733	35.6691	69.7004	-19.7924	-25.4593	105.172	-95.7151	82.0192	-218.172	187.927	-121.931	184.089	-50.7758	-65.1309	-106.451	347.457	-172.641	279.695	-107.931	85.4089	-70.5965	80.3521	-225.796	177.28	-140.915	97.1197	-124.791	74.8949
170	1305.35	2.62841	3.72546	53.4121	41.7644	-94.8376	-176.286	-61.3392	145.075	65.0524	35.8624	69.8036	-19.5865	-25.2694	105.181	-95.9011	82.0088	-218.598	187.181	-121.254	187.549	-54.4747	-65.077	-104.988	342.039	-167.126	281.458	-109.047	86.3157	-70.252	80.2879	-225.224	178.658	-142.927	95.4016	-123.882	75.485	1ra2_1rx7_gly_trial1999.0017.pdb
171	1325.17	2.60792	3.70779	52.8882	41.3887	-94.5077	-174.807	-62.8553	144.704	65.5209	36.0566	69.8589	-18.7971	-25.4729	105.124	-96.0104	81.7624	-217.786	189.783	-125.17	188.3	-56.299	-65.4203	-103.18	338.102	-165.13	283.758	-109.329	86.0527	-70.3484	78.9495	-224.209	176.271	-140.484	96.1243	-124.851	75.0458
172	1287.87	2.60097	3.70072	53.3375	42.8362	-94.2679	-167.093	-68.8945	147.224	62.0925	37.5771	70.2264	-20.5001	-24.1457	105.779	-97.0106	83.2127	-216.555	193.274	-129.878	186.969	-54.9555	-66.0391	-102.509	335.912	-163.684	284.591	-110.19	86.6821	-69.7246	87.2149	-232.181	185.209	-148.888	96.0945	-124.457	75.2658
173	1328.99	2.61812	3.71096	55.2975	44.1177	-94.3903	-167.736	-68.2813	147.824	61.5817	37.424	70.0449	-18.4965	-25.6385	105.753	-96.9596	82.8307	-215.859	194.715	-131.737	186.301	-54.1276	-66.3553	-106.995	359.077	-187.571	281.683	-107.342	82.8284	-70.2636	83.7261	-227.267	182.846	-148.141	92.0768	-121.892	76.2461
174	1335.39	2.60197	3.68698	55.3139	44.4076	-94.6534	-161.694	-72.2402	151.657	56.8141	38.532	70.0344	-17.4955	-26.2641	106.184	-97.5076	83.4021	-215.16	195.874	-133.527	188.472	-57.0241	-66.8014	-107.714	361.291	-188.937	282.339	-108.899	83.0293	-69.7464	83.3287	-226.78	184.204	-149.461	91.2448	-121.511	76.1581
175	1385.93	2.61043	3.67902	55.4275	45.5621	-94.529	-161.519	-72.5425	151.899	56.7684	38.4542	70.0419	-15.772	-27.2374	106.556	-98.0398	83.3416	-214.12	198.415	-137.146	188.195	-56.5784	-67.5923	-108.302	364.272	-192.116	281.974	-107.825	82.0642	-69.1201	88.0258	-232.552	184.455	-149.147	93.6491	-123.575	75.655
176	1401.29	2.61239	3.66781	55.637	46.0046	-94.6443	-164.054	-71.2919	150.688	58.9348	37.4525	70.8819	-24.3699	-21.2545	107.202	-98.9809	86.4124	-214.657	198.61	-137.472	186.703	-55.0146	-67.7013	-109.908	368.818	-194.956	282.172	-109.705	82.407	-69.2511	87.5987	-232.048	180.818	-145.661	93.3342	-123.316	75.5921
177	1439.88	2.62102	3.65074	56.0657	46.7825	-94.5801	-167.077	-69.4584	148.768	61.5525	36.6556	70.6612	-21.7535	-23.1733	107.205	-98.9952	86.104	-216.062	195.132	-133.445	190.271	-58.9598	-67.3885	-109.365	368.511	-195.063	283.07	-109.672	82.1606	-68.0414	92.8713	-237.837	185.137	-149.862	93.6322	-123.784	75.8238
178	1482.54	2.62846	3.63027	56.8423	46.9547	-95.2675	-166.835	-69.4598	151.057	59.5886	36.152	70.1503	-16.0956	-27.4442	107.262	-98.9937	85.2634	-214.956	196.848	-135.501	193.004	-62.0323	-67.9694	-106.224	360.641	-189.286	286.689	-109.672	81.7383	-66.6661	98.1514	-243.838	188.542	-153.225	93.8381	-124.199	76.1856
179	1455.71	2.68797	3.61589	58.564	50.8931	-95.5001	-167.329	-69.3774	151.583	59.5396	35.7041	70.8	-23.6167	-22.1594	108.499	-100.344	89.4009	-214.788	197.078	-135.858	192.957	-61.3349	-68.3123	-108.272	366.013	-193.037	284.152	-108.429	81.5839	-63.2806	115.988	-262.914	193.987	-158.869	91.0437	-120.714	77.7923
180	1392.32	2.74056	3.60421	59.6005	53.8704	-95.4717	-169.832	-67.8765	150.063	61.6725	35.0168	70.3513	-20.1504	-25.1948	109.169	-100.888	90.4293	-214.961	196.303	-135.143	197.873	-66.3896	-68.5158	-110.101	370.475	-196.049	281.4	-106.62	81.3889	-60.1488	129.415	-278.286	194.239	-159.108	87.8827	-117.447	78.625	1ra2_1rx7_gly_trial1999.0018.pdb
181	1343.86	2.76074	3.591	61.3998	53.4632	-95.3467	-168.585	-68.5594	150.037	61.2766	35.4268	70.7397	-19.7737	-25.2475	109.352	-101.662	90.3095	-213.337	198.636	-138.06	201.988	-71.0892	-69.1812	-104.445	356.368	-187.204	286.202	-104.669	79.9473	-58.2695	135.952	-287.611	194.143	-157.888	90.5285	-119.286	78.2478
182	1294.95	2.78291	3.58135	62.8576	52.6423	-95.388	-165.855	-70.0298	152.502	58.0815	36.2257	70.7682	-18.5934	-26.4726	110.165	-102.687	91.273	-213.462	197.256	-136.158	201.487	-70.314	-68.9893	-104.236	353.875	-184.382	288.301	-106.502	80.2132	-55.7745	145.895	-300.308	190.514	-153.14	91.4875	-118.911	78.3394
183	1222.72	2.8032	3.57809	65.0761	52.5613	-95.432	-168.605	-68.9115	150.914	60.8353	35.3071	71.3734	-28.3314	-20.5533	110.812	-103.589	93.9375	-213.958	192.508	-130.004	202.659	-72.4596	-68.3086	-105.775	357.631	-187.621	285.834	-104.343	79.4851	-51.9352	160.72	-320.516	182.961	-143.578	96.9646	-122.842	77.8671
184	1243.81	2.82464	3.56863	66.8985	51.5737	-95.3476	-169.196	-68.7829	149.683	62.3426	35.0219	70.8979	-23.3802	-24.4776	111.31	-104.033	94.0961	-214.049	193.321	-131.433	203.804	-73.4266	-68.8218	-104.536	352.717	-183.234	287.09	-103.94	79.3795	-48.421	171.493	-335.612	177.646	-136.18	99.52	-124.287	77.65
185	1310.4	2.83133	3.59109	65.8016	53.6027	-95.4875	-157.294	-76.0271	157.131	52.2464	37.4003	71.15	-14.8125	-29.2164	109.906	-103.132	95.4534	-213.639	204.523	-144.078	204.536	-74.038	-69.4784	-111.239	370.274	-196.12	279.666	-101.52	79.0914	-48.2323	172.418	-332.822	178.012	-140.597	87.6081	-116.113	81.3716
186	1352.75	2.83986	3.57908	66.3737	51.8362	-95.8184	-154.259	-77.7427	158.136	50.5201	37.9046	71.4083	-14.2014	-29.4568	110.268	-103.765	94.7574	-213.121	203.757	-143.046	206.345	-75.9013	-69.6409	-109.527	364.825	-192.963	280.381	-98.9572	77.6231	-48.8653	180.138	-340.574	167.073	-130.443	87.8836	-117.414	80.8061
187	1385.24	2.85488	3.55116	66.1841	51.4587	-95.6115	-158.13	-76.0424	154.691	55.3749	36.567	72.4425	-21.6596	-24.3786	112.008	-105.936	96.8301	-214.058	201.835	-141.044	205.755	-75.2649	-69.8693	-111.785	368.264	-194.449	277.941	-97.7034	77.4042	-50.3914	183.814	-343.614	159.833	-124.073	90.0645	-120.502	79.9445
188	1377.16	2.86673	3.55786	65.18	51.0536	-95.6206	-156.357	-77.5006	155.43	54.5628	36.8014	71.7427	-14.6747	-31.7932	113.299	-107.34	95.3149	-212.16	201.753	-141.314	209.394	-78.7015	-70.1663	-115.505	374.619	-197.406	273.963	-96.5637	77.5636	-50.5965	188.451	-348.978	156.858	-120.678	93.7711	-124.487	78.9327
189	1364.93	2.88515	3.55968	65.436	51.6738	-95.5407	-160.675	-73.8712	155.029	55.6895	35.9264	72.8052	-22.4432	-26.2274	115.288	-109.635	96.9563	-208.654	211.966	-154.008	212.848	-80.9736	-71.8881	-117.213	375.703	-197.489	271	-93.9495	76.7934	-53.0075	191.662	-351.126	144.122	-110.52	95.3556	-126.948	78.879
190	1399.61	2.90447	3.54261	66.0842	50.5324	-95.9498	-160.819	-72.8841	157.699	52.7411	35.8834	72.2892	-14.8321	-31.1	115.313	-109.726	95.5434	-210.122	206.889	-148.392	208.36	-76.6361	-71.6778	-111.822	362.87	-190.063	274.876	-90.8647	74.861	-55.6806	189.643	-346.774	136.562	-105.327	95.4457	-128.234	78.7688	1ra2_1rx7_gly_trial1999.0019.pdb
191	1421.65	2.91614	3.56512	66.5435	51.4036	-96.2476	-158.994	-71.8546	161.306	47.8176	36.9113	73.1167	-23.5345	-24.4112	115.282	-110.038	97.6199	-207.387	212.485	-154.381	210.233	-78.1324	-72.5516	-114.229	367.103	-192.519	272.376	-89.6459	74.3588	-57.5045	192.322	-346.86	131.939	-103.35	92.3044	-127.164	79.7688
192	1429.88	2.93482	3.5524	66.5131	50.1405	-96.1396	-158.414	-72.305	161.877	47.1494	37.1266	72.4997	-15.2468	-30.5036	115.581	-110.407	96.3799	-209.569	206.044	-147.246	205.785	-73.5308	-72.1201	-111.893	361.185	-189.015	274.146	-87.8568	73.1519	-57.594	192.356	-346.227	132.529	-104.171	90.1993	-125.705	79.9091
193	1502.3	2.94436	3.53878	67.0085	50.9267	-96.1261	-161.357	-69.868	160.736	48.456	36.6929	73.4577	-19.6996	-26.645	115.507	-111.104	95.8844	-208.699	204.562	-145.441	202.447	-70.2556	-72.117	-111.034	358.46	-186.84	275.918	-88.3633	72.8567	-59.8997	187.142	-340.04	126.02	-98.747	93.0521	-128.548	79.0686
194	1560.16	2.94649	3.53323	67.4175	49.8043	-95.7231	-159.521	-71.0456	158.356	50.8567	36.8457	74.303	-22.5931	-24.6908	116.547	-112.815	95.3552	-206.642	204.926	-145.443	198.866	-67.0498	-72.1213	-108.469	350.364	-180.245	279.53	-89.4986	72.7758	-61.2094	191.124	-342.337	119.749	-94.4173	93.4257	-130.274	80.0676
195	1573.45	2.98872	3.52338	64.9438	48.4605	-95.715	-158.695	-71.7761	159.098	50.1719	36.8239	74.5552	-26.1246	-22.1404	116.958	-113.135	97.3972	-205.816	205.352	-146.604	195.631	-63.1382	-72.889	-106.336	330.633	-158.017	279.731	-89.9762	76.0532	-61.3014	190.862	-341.061	119.607	-94.3223	88.35	-126.249	79.9932
196	1581.75	3.00673	3.51363	63.4239	47.4922	-96.2504	-158.543	-71.7637	160.139	49.4195	36.3015	74.2575	-24.1058	-23.8612	117.26	-113.309	97.8561	-204.9	206.984	-148.808	192.864	-59.8786	-73.4891	-108.398	324.491	-146.677	275.747	-90.1304	79.4975	-60.6893	192.906	-344.008	120.371	-94.1638	87.4685	-125.193	79.8554
197	1741.49	3.03893	3.49837	63.1996	48.8143	-96.123	-154.563	-74.7654	161.517	47.496	37.1431	75.0469	-31.2731	-19.1669	118.032	-114.423	100.09	-204.373	204.254	-145.051	191.517	-58.7692	-73.0564	-110.215	320.085	-137.491	274.212	-93.0138	82.8872	-64.3397	186.807	-334.764	117.23	-92.2171	88.3836	-126.916	78.8219
198	1897.19	3.04196	3.49159	62.8061	49.6726	-95.9679	-158.678	-72.4488	158.452	51.4765	36.1345	75.0843	-22.4757	-25.2386	117.924	-115.253	96.3573	-200.834	213.586	-156.465	194.049	-59.6411	-74.7335	-109.59	320.816	-139.074	278.137	-95.5154	82.4739	-67.0186	185.664	-330.297	112.153	-89.0206	87.2942	-126.849	78.7776
199	1868.71	3.05103	3.50044	62.5949	49.7831	-95.9481	-159.323	-72.1255	158.173	51.9165	35.9407	75.3737	-32.0962	-18.7476	118.056	-115.241	99.5201	-200.305	212.421	-156.077	191.772	-56.2526	-75.5012	-110.806	317.087	-131.99	276.431	-97.2313	85.1217	-68.6611	186.722	-328.904	110.754	-88.5831	86.0319	-126.403	78.7508
200	1899.37	3.04529	3.45239	64.0792	49.471	-96.4695	-159.163	-71.6031	159.948	49.9733	35.7792	75.2751	-31.0405	-19.562	118.135	-115.333	99.605	-201.048	207.263	-149.896	186.776	-51.8387	-75.0183	-110.805	322.222	-137.838	282.154	-103.046	84.8073	-70.6769	189.085	-330.268	104.289	-83.0335	90.656	-130.132	78.5136	1ra2_1rx7_gly_trial1999.0020.pdb
201	1852.27	3.01977	3.44714	65.3536	48.5244	-96.5777	-165.817	-67.8036	155.738	55.8961	33.7702	74.8054	-22.8172	-25.2183	118.232	-115.626	97.8549	-203.195	205.709	-149.082	186.843	-50.3676	-75.8563	-109.655	326.842	-145.295	287.513	-105.957	83.1279	-70.2204	192.622	-334.982	104.252	-82.2652	91.8655	-129.814	78.6737
202	1776.47	3.02512	3.42506	65.5536	46.8075	-96.5113	-169.451	-65.9674	153.279	59.2936	32.8365	74.9215	-27.6064	-22.3225	118.597	-115.806	100.264	-205.546	200.5	-143.288	184.121	-47.4627	-75.5849	-111.171	328.082	-143.967	288.099	-109.209	84.6936	-68.0012	199.723	-344.132	106.613	-83.5822	90.1772	-127.04	79.578
203	1763.92	2.9729	3.41653	64.2937	46.0242	-96.3405	-173.936	-63.7278	150.202	63.6591	31.7228	74.1711	-19.1719	-29.0524	119.095	-116.592	98.1	-206.384	200.635	-144.782	183.07	-44.8527	-76.6535	-113.164	325.865	-136.269	288.106	-114.741	88.67	-67.6961	199.532	-346.576	110.822	-85.3349	96.0379	-130.053	78.7211
204	1805.58	2.97656	3.4107	67.0604	47.44	-96.321	-170.533	-65.3484	152.513	60.324	32.671	74.7187	-32.1246	-20.1418	119.349	-116.609	104.88	-208.404	199.176	-143.465	182.998	-43.8626	-76.8332	-111.782	333.503	-148.902	294.002	-115.289	84.6296	-68.5755	197.686	-343.045	108.17	-83.7779	93.9079	-128.618	78.9435
205	1863.27	2.99481	3.40701	67.1161	47.5272	-95.9907	-172.28	-64.7687	150.422	62.9093	32.3692	74.8381	-35.9507	-17.9388	119.535	-116.706	106.78	-210.137	194.854	-138.463	182.977	-43.5512	-76.4675	-112.199	330.014	-143.514	294.362	-116.955	86.0378	-69.7083	197.324	-340.868	106.108	-82.7586	92.7083	-128.283	79.0344
206	1975.57	3.02166	3.40299	67.5281	47.3947	-96.5522	-169.954	-65.0447	152.993	59.2324	32.9987	74.3734	-22.6455	-26.819	119.04	-117.049	103.093	-209.081	194.611	-137.717	183.453	-44.0051	-76.289	-110.86	332.846	-149.736	299.221	-117.818	83.4406	-70.7086	197.367	-339.208	104.049	-82.1312	92.2365	-128.978	79.6382
207	1961.58	3.02176	3.38612	69.4523	48.8223	-96.7687	-166.469	-66.1863	156.046	54.6679	34.18	74.4055	-26.2296	-23.6166	118.863	-116.692	106.385	-209.233	197.759	-142.36	183.075	-42.4398	-77.2317	-111.07	339.304	-157.495	304.084	-122.127	82.3781	-71.6973	195.747	-337.284	100.46	-78.3883	93.1643	-128.708	79.2396
208	1965.07	3.02426	3.36903	68.7286	48.4797	-96.5665	-171.348	-63.7477	153.046	59.1301	32.7867	74.6004	-29.2654	-21.7628	119.976	-117.835	108.317	-209.744	198.533	-144.625	179.756	-38.148	-78.3621	-112.445	333.838	-147.194	302.993	-125.008	85.9037	-71.158	196.049	-337.901	100.158	-78.345	92.11	-127.506	79.8875
209	1942.99	2.98357	3.37072	68.7248	48.0672	-95.9114	-173.374	-63.6072	149.212	64.0212	32.3474	74.0918	-30.0844	-22.5738	120.109	-117.958	108.067	-209.437	195.847	-142.439	175.775	-33.8552	-78.729	-112.846	336.677	-149.895	304.504	-126.426	85.6337	-69.7651	195.682	-341.319	103.805	-80.0834	98.3433	-131.372	79.7435
210	1990.86	2.9855	3.3644	68.6578	48.0248	-96.2562	-172.438	-63.4731	150.88	61.9907	32.4377	74.0826	-29.4004	-23.3271	120.277	-118.197	107.683	-206.128	201.854	-149.931	175.252	-32.9282	-79.788	-113.7	336.236	-147.6	305.999	-129.211	86.6727	-69.5186	197.315	-343.8	102.569	-79.1097	100.539	-132.987	80.2619	1ra2_1rx7_gly_trial1999.0021.pdb
211	2035.55	3.00502	3.35447	69.5741	48.7133	-96.3779	-173.186	-62.8714	151.857	61.2086	32.1091	73.8613	-25.6638	-25.9863	120.789	-118.919	108.668	-206.44	202.822	-152.16	173.493	-30.4962	-80.7062	-112.324	339.398	-153.944	309.558	-129.11	84.338	-69.6962	194.612	-340.264	102.848	-79.224	97.1733	-129.96	80.0986
212	2033.02	2.98202	3.36744	68.1547	46.5961	-96.0474	-176.347	-61.438	149.127	64.7115	31.6619	73.4187	-25.7196	-27.4804	120.295	-118.727	107.855	-208.726	190.911	-137.779	170.766	-28.2513	-79.2344	-112.604	331.683	-142.603	309.186	-132.62	88.1545	-69.679	199.177	-345.138	106.521	-82.8915	101.098	-133.264	80.6297
213	2069.89	2.98692	3.36073	69.5258	46.8776	-95.7677	-176.803	-61.3789	147.926	65.9203	31.7942	73.8752	-40.7575	-18.1876	120.322	-118.327	113.972	-209.835	189.789	-137.367	171.346	-27.3107	-80.0089	-112.655	332.311	-143.396	311.523	-134.553	87.8821	-71.078	202.544	-346.227	106.404	-83.5236	100.145	-133.163	80.7877
214	2094.21	2.99443	3.35239	71.1806	47.5133	-95.6977	-177.15	-61.1747	147.523	66.3571	31.7793	73.6948	-34.591	-22.1738	120.309	-118.833	112.56	-208.715	192.214	-141.22	169.246	-24.5472	-81.162	-109.849	338.869	-157.746	320.507	-135.864	82.0541	-70.5802	202.124	-346.388	105.465	-82.5497	99.3831	-131.873	80.8846
215	2091.87	2.97272	3.37625	70.8467	48.066	-95.1891	-175.445	-62.8108	147.894	65.8536	32.3457	73.0589	-32.0151	-22.9715	118.655	-117.666	112.795	-205.748	198.694	-150.643	164.988	-19.6401	-83.1498	-114.902	335.39	-145.723	318.437	-142.456	86.9949	-73.1297	201.867	-340.77	104.153	-84.3159	95.5058	-130.484	81.5979
216	2130.28	2.98095	3.35528	72.2076	48.9543	-94.9369	-176.085	-62.9908	146.636	67.5917	32.0987	73.0368	-35.2728	-21.2517	119.207	-118.007	115.155	-205.594	199.736	-153.074	162.703	-16.7548	-84.1894	-114.052	339.869	-153.445	323.384	-143.804	84.2065	-72.3211	199.578	-339.124	106.764	-85.9344	92.3942	-126.893	81.4032
217	2160.95	2.97735	3.35206	72.1537	49.3008	-94.8164	-175.29	-63.8573	146.531	67.8603	32.1035	73.0118	-42.9515	-16.8905	119.795	-117.957	119.352	-206.099	199.66	-153.831	161.759	-15.2336	-84.7498	-112.616	334.027	-147.722	327.23	-148.359	85.8828	-73.3131	198.967	-338.182	108.144	-86.4915	93.6979	-127.343	80.9125
218	2154.76	2.99605	3.35801	70.9276	47.545	-94.5152	-170.518	-67.6477	146.706	67.0876	33.0937	72.2933	-25.6465	-28.1581	119.63	-118.599	114.849	-205.277	202.249	-157.361	162.234	-15.3697	-85.3513	-114.009	331.59	-143.772	326.363	-148.927	86.2123	-73.1614	204.299	-343.152	110.998	-89.0316	92.9875	-127.329	80.7996
219	2181.31	2.95964	3.34251	71.2516	48.7133	-94.8975	-165.795	-69.1969	150.096	62.2569	34.138	72.1686	-29.6741	-25.8312	119.444	-118.142	117.585	-204.014	205.851	-162.728	161.367	-13.5927	-86.5754	-114.252	333.345	-146.595	334.389	-157.062	85.7366	-73.9103	203.82	-342.697	111.435	-88.5789	94.4837	-127.359	80.2392
220	2192.06	2.96067	3.35504	71.9584	49.86	-95.4412	-159.28	-72.095	155.606	55.0916	35.4681	72.363	-35.0478	-21.6531	119.372	-117.839	121.511	-202.998	216.904	-175.384	167.842	-18.5247	-87.627	-113.465	334.311	-149.694	339.187	-160.185	84.6278	-73.9564	206.252	-344.176	110.695	-88.3182	91.6687	-124.943	81.0532	1ra2_1rx7_gly_trial1999.0022.pdb
221	2250.68	2.97939	3.33889	72.2821	51.1699	-95.6226	-159.959	-71.4094	156.124	54.6838	35.202	72.4386	-33.9412	-22.8972	119.502	-118.287	121.339	-200.935	224.843	-184.368	172.748	-22.1899	-88.108	-115.167	336.914	-150.135	339.437	-162.163	85.345	-74.2433	202.609	-341.391	110.476	-87.0844	93.9073	-125.859	80.2181
222	2248.4	2.97829	3.36631	72.0457	49.9737	-96.086	-157.569	-72.0335	159.715	50.5199	35.5032	72.122	-32.2263	-24.7649	120.08	-118.645	122.135	-200.761	229.984	-190.186	178.871	-27.0871	-88.4106	-113.522	334.061	-149.127	339.302	-159.848	84.8294	-72.9416	211.217	-349.53	112.03	-89.2491	88.3833	-121.493	81.8142
223	2257.6	2.93344	3.36538	71.3073	49.0468	-95.4472	-161.169	-71.5525	152.082	60.118	34.0688	71.407	-24.9511	-32.0167	120.172	-119.133	119.725	-200.368	223.831	-184.523	169.017	-17.416	-88.6777	-115.453	336.605	-149.503	339.506	-162.038	85.6161	-72.9784	209.349	-350.527	117.074	-91.921	98.2303	-128.716	80.3394
224	2318.08	2.95864	3.37206	72.2083	50.5544	-95.0244	-162.132	-71.7466	150.13	62.464	33.9623	71.6982	-29.6101	-29.8188	119.635	-119.005	121.709	-199.578	232.31	-194.215	177.679	-23.845	-89.3658	-116.162	339.891	-156.138	343.226	-161.724	80.7517	-73.0361	209.295	-350.21	115.157	-90.2497	98.3532	-129.538	79.735
225	2343.7	2.96139	3.36433	72.8921	52.2458	-94.8922	-165.004	-69.5551	149.068	63.3682	33.9661	72.1467	-37.7432	-24.4335	117.765	-117.685	123.709	-199.001	233.831	-195.896	178.458	-24.369	-89.5097	-118.139	339.398	-152.666	343.866	-165.497	82.5626	-75.0856	204.561	-343.611	110.583	-86.3918	98.16	-129.702	79.047
226	2312.06	2.94416	3.35736	72.2393	52.0577	-95.0031	-165.468	-68.7705	149.407	62.9631	33.9726	72.1316	-36.3768	-25.8634	117.568	-117.815	122.843	-198.159	230.854	-192.628	172.859	-19.5937	-89.3912	-118.406	340.309	-154.933	350.151	-171.356	81.5289	-72.7319	203.594	-346.617	116.87	-89.4895	101.351	-130.442	78.485
227	2353.09	2.96781	3.35532	72.6191	51.988	-95.0669	-163.726	-69.8777	150.016	61.9686	34.3709	72.183	-43.8206	-22.3334	116.9	-117.028	126.503	-197.467	228.648	-190.066	168.715	-15.8793	-89.2333	-116.587	340.413	-157.626	350.758	-168.239	79.6694	-72.2894	203.525	-347.128	117.455	-89.7423	101.503	-130.442	78.485
228	2384.15	2.9848	3.34864	72.937	52.1714	-95.5799	-160.272	-71.4405	152.977	58.2642	34.8967	71.9867	-42.0733	-25.713	116.662	-117.164	127.493	-195.765	227.21	-187.484	165.514	-13.552	-88.5636	-117.74	343.044	-159.711	352.613	-170.666	79.4153	-72.7055	203.14	-346.381	115.628	-88.0834	101.678	-130.442	78.485
229	2410.17	2.99838	3.35414	73.151	52.5363	-95.7655	-162.107	-69.4828	154.094	57.0244	34.7407	72.0711	-41.3384	-28.0903	115.506	-117.075	127.602	-194.112	234.236	-193.471	176.093	-23.6969	-87.777	-120.561	344.402	-157.377	353.347	-175.572	81.5334	-73.4013	205.773	-347.492	114.464	-87.6721	99.9474	-129.215	79.0066
230	2419.29	3.01154	3.37161	72.6477	51.32	-95.8192	-164.178	-67.6775	153.699	57.3231	34.6037	71.757	-37.9379	-30.6791	114.459	-116.608	127.255	-194.093	236.717	-196.17	179.302	-26.3441	-87.8454	-117.372	340.294	-155.782	351.838	-171.074	81.3863	-73.6353	211.356	-351.599	114.231	-88.3976	97.1563	-127.333	79.961	1ra2_1rx7_gly_trial1999.0023.pdb
231	2449.68	3.03552	3.38217	72.9831	50.9866	-95.1301	-168.888	-63.8684	149.639	61.5076	34.3585	71.8747	-37.1974	-32.8806	111.984	-115.553	126.979	-192.787	232.908	-191.076	173.894	-22.4139	-87.127	-114.58	342.648	-163.47	356.236	-169.671	77.504	-73.8881	214.605	-353.242	108.311	-84.6691	95.8003	-127.309	81.4047
232	2465.71	3.04575	3.3917	74.1219	51.2984	-95.4526	-168.488	-63.4595	150.975	59.5417	34.6982	71.5781	-36.8819	-33.956	111.135	-115.149	128.064	-192.608	238.093	-196.536	180.306	-27.438	-87.1642	-121.659	348.916	-158.952	342.856	-165.774	82.3332	-74.0387	212.913	-351.689	107.579	-83.7213	95.7962	-127.398	80.7746
233	2501.34	3.0786	3.38911	74.4347	51.7537	-95.4326	-170.072	-62.0828	149.406	60.0552	35.412	71.2697	-36.0671	-35.4126	108.446	-114.088	128.665	-192.032	233.516	-191.794	171.868	-19.4667	-87.2663	-114.885	352.075	-175.353	354.771	-164.152	73.7521	-73.8608	213.054	-351.955	106.551	-82.7266	95.3703	-126.535	81.0613
234	2606.14	3.09264	3.38196	73.6997	54.2114	-96.3758	-172.469	-58.2059	152.531	56.4786	34.9389	71.5978	-31.9005	-39.0616	109.141	-114.877	124.622	-188.637	227.924	-184.647	168.301	-16.3089	-86.8712	-125.172	362.664	-177.708	364.484	-184.061	75.2722	-74.9777	206.728	-345.179	104.36	-80.2203	97.3605	-128.244	80.1626
235	2655.79	3.11483	3.38152	74.1965	55.0566	-96.6534	-171.469	-57.9272	153.976	54.0896	35.6156	71.3986	-33.1132	-38.6264	108.03	-114.087	125.336	-187.694	223.48	-179.296	165.078	-13.4648	-86.1871	-127.578	359.787	-171.895	369.298	-192.965	77.3248	-77.7097	204.552	-338.509	102.408	-79.0204	96.1591	-128.486	79.3905
236	2705.17	3.14709	3.37936	73.8904	54.8753	-96.4706	-168.469	-59.8085	152.265	53.5759	37.7829	70.9883	-34.2394	-36.5672	104.826	-112.376	126.155	-187.054	230.857	-188.165	171.045	-17.3044	-87.1555	-117.219	344.887	-167.471	375.348	-186.259	73.4958	-78.9265	205.799	-338.026	100.382	-77.7018	95.8294	-128.677	79.4617
237	2768.51	3.16008	3.37616	74.211	54.9872	-96.6743	-167.533	-59.7433	153.027	52.072	38.3294	70.5285	-28.5232	-41.9116	103.216	-111.812	125.304	-185.501	230.657	-186.958	170.121	-17.168	-86.6954	-122.266	349.897	-164.169	367.822	-187.007	78.4105	-80.0963	203.25	-334.693	98.372	-75.4827	97.0962	-129.927	78.9162
238	2813.55	3.19515	3.38438	73.023	55.2296	-97.5948	-176.301	-50.9628	153.234	51.4138	37.1982	70.3904	-27.6881	-42.987	101.01	-110.915	124.833	-183.748	231.124	-186.012	170.055	-18.1197	-85.8813	-114.915	344.306	-166.122	368.438	-178.399	75.4418	-81.5711	199.661	-329.507	93.4841	-71.2308	97.3207	-130.442	78.485
239	2878.38	3.21212	3.38327	73.8445	56.2333	-98.3416	-183.389	-43.9054	153.017	50.7134	36.7362	70.2054	-27.2248	-43.7997	98.8552	-110.297	124.622	-182.374	230.621	-184.406	168.644	-17.6474	-85.2422	-121.687	352.112	-166.28	366.84	-185.091	78.5211	-81.9884	197.976	-327.323	91.8857	-69.7669	97.1293	-130.442	78.485
240	3065.97	3.26616	3.40185	68.6111	57.112	-98.0567	-183.188	-44.5313	151.496	52.2206	36.9393	69.9632	-15.0586	-53.7534	98.8142	-111.183	121.63	-181.308	233.025	-186.982	169.829	-18.3217	-85.7551	-109.518	329.875	-152.986	377.543	-180.299	73.4686	-77.0388	182.03	-317.765	95.181	-71.5396	102.676	-134.672	79.6403	1ra2_1rx7_gly_trial1999.0024.pdb
241	3068.03	3.27885	3.38139	69.7818	57.4544	-97.8636	-182.881	-45.2469	151.104	52.8769	36.8726	69.2775	-11.0926	-59.0126	98.4324	-111.303	122.063	-179.507	231.939	-185.202	168.247	-17.246	-85.5865	-120.255	345.297	-153.78	365.412	-182.616	80.529	-76.5563	177.624	-314.262	98.2735	-73.0776	100.102	-131.353	78.955
242	3052.05	3.29613	3.39277	68.4417	56.2783	-98.0852	-186.444	-42.4954	150.637	53.8204	36.0069	69.4483	-9.35714	-60.4908	99.6761	-112.852	121.148	-179.321	233.928	-187.705	169.617	-18.0324	-85.8634	-105.609	332.038	-155.58	368.584	-167.206	74.4497	-75.3304	179.136	-317.529	95.6893	-71.1601	103.458	-134.284	80.3371
243	3104.48	3.31692	3.38785	69.2934	56.5646	-99.1529	-193.979	-34.9955	152.287	52.3645	34.4487	69.3825	-6.50017	-62.7447	99.841	-113.189	120.268	-178.019	232.265	-185.227	167.094	-16.4339	-85.4508	-108.725	335.187	-155.518	371.58	-173.493	75.4928	-75.2815	181.932	-319.896	91.1234	-68.2957	105.542	-137.028	81.817
244	3106.4	3.32098	3.38849	69.9467	54.8699	-99.5909	-198.368	-31.4862	152.637	52.5154	33.4378	68.7834	-2.33291	-67.2737	98.8169	-112.335	119.761	-177.358	230.073	-182.61	166.584	-15.7089	-85.7697	-107.747	336.136	-155.549	366.401	-170.066	76.3285	-75.2434	188.671	-324.193	94.5121	-71.1969	103.924	-135.254	81.2211
245	3132.15	3.33524	3.38014	70.7716	55.2044	-99.5009	-199.511	-31.6372	151.77	54.1289	32.8921	67.85	1.21882	-72.1203	97.0995	-110.865	120.595	-176.523	229.555	-181.734	165.263	-14.5326	-85.7135	-113.142	342.735	-155.829	365.778	-175.696	78.7983	-74.4325	188.184	-325.299	95.6014	-71.5358	104.826	-135.1	81.2675
246	3147.53	3.34429	3.39032	70.5163	54.607	-98.5648	-193.12	-38.3066	149.667	56.0758	34.256	66.8793	4.6801	-76.0027	95.4684	-109.552	121.456	-176.74	230.008	-183.443	165.681	-12.9544	-87.0715	-109.387	339.249	-156.444	369.745	-174.173	76.7738	-74.2125	190.912	-327.359	97.1253	-73.5243	103.241	-134.392	82.2596
247	3161.24	3.34353	3.39562	71.6843	55.3987	-97.4822	-184.127	-46.7855	147.772	57.3945	36.2594	66.4592	9.00904	-78.9691	94.7924	-109.016	120.591	-176.835	232.205	-186.678	167.13	-13.2657	-87.8056	-114.27	346.269	-157.357	367.936	-178.721	79.7664	-74.8594	192.891	-326.861	90.8661	-70.0087	101.21	-133.9	83.9901
248	3164.66	3.36108	3.40485	71.7839	56.2395	-97.3123	-183.642	-47.3862	147.303	57.9465	36.3354	66.0724	12.3454	-81.8992	94.0327	-108.258	120.124	-176.296	238.442	-192.852	176.131	-21.2129	-87.6525	-114.11	348.127	-157.383	362.234	-173.941	81.5259	-76.1253	190.814	-322.898	86.7345	-67.0307	100.341	-134.111	84.3762
249	3192.05	3.39168	3.40299	71.0007	54.7404	-97.7686	-189.554	-42.7427	147.278	58.8308	34.8764	64.7792	16.4148	-87.6419	92.7705	-106.871	122.195	-175.806	233.44	-187.565	169.899	-15.0201	-88.1004	-105.158	340.488	-157.085	358.891	-160.178	79.1633	-76.9426	191.826	-322.421	86.8024	-67.5624	98.7019	-133.02	84.5344
250	3222.63	3.4249	3.40419	71.3824	55.1704	-97.4669	-188.818	-43.345	146.157	59.0674	35.8243	63.8184	19.5919	-91.3798	89.8508	-104.95	123.196	-175.088	234.599	-187.683	172.563	-17.9476	-87.4045	-106.279	342.796	-159.102	362.79	-164.119	78.3642	-76.6052	191.844	-323.599	87.4227	-67.535	99.5825	-132.878	84.2739	1ra2_1rx7_gly_trial1999.0025.pdb
251	3236.05	3.43732	3.40867	72.7322	56.8349	-97.3886	-188.648	-43.7247	145.611	59.7029	35.7992	62.0629	27.51	-100.534	87.2485	-102.05	124.591	-174.643	235.572	-188.515	173.529	-18.7622	-87.2843	-110.913	348.513	-159.954	367.533	-174.876	80.752	-77.1526	193.783	-322.401	80.067	-63.3952	97.3483	-132.292	86.5179
252	3243.01	3.47578	3.41385	72.5861	56.0289	-96.9202	-184.751	-46.9666	144.917	59.3666	37.2481	60.5039	33.5278	-107.054	83.9885	-99.0836	126.477	-174.351	239.481	-193.264	181.692	-23.8725	-88.0696	-105.329	345.28	-159.054	358.234	-159.692	80.853	-78.1356	194.001	-321.921	83.1121	-64.999	97.3578	-131.954	85.517
253	3035.98	3.47303	3.38179	71.7177	55.4162	-96.003	-177.955	-54.2844	143.319	60.5254	38.9655	59.5688	37.3765	-110.894	81.7808	-96.8302	126.963	-174.602	232.036	-186.644	169.618	-11.9851	-89.053	-93.1666	338.135	-158.517	349.002	-142.871	81.3461	-79.1409	191.44	-315.246	80.5455	-62.3931	94.8196	-128.528	85.002
254	3022.03	3.50974	3.36573	72.6662	57.6622	-95.7559	-179.398	-54.1543	142.193	62.5678	38.2686	57.7763	45.4099	-119.459	78.0825	-92.4249	128.113	-172.849	231.876	-185.606	168.672	-12.2206	-88.4809	-94.1408	341.927	-159.521	347.928	-142.968	82.6552	-80.5987	189.22	-308.157	68.1222	-54.1896	94.1261	-131.278	87.0273
255	2943.83	3.54182	3.35629	74.5554	60.2204	-95.6638	-179.346	-54.8509	142.328	62.9216	38.0527	54.6412	55.5645	-132.12	72.2895	-85.4374	133.297	-172.277	230.241	-184.717	165.644	-8.99687	-89.0449	-106.958	356.471	-158.148	343.688	-154.423	89.521	-80.8395	187.11	-303.204	62.6013	-51.1635	91.5956	-130.756	88.439
256	2944.93	3.56328	3.32889	75.8038	61.6176	-95.1362	-175.432	-58.7128	141.601	63.1678	39.1761	52.1548	64.0781	-142.385	66.7447	-79.3247	137.656	-171.972	224.991	-181.309	154.768	2.61286	-90.6369	-103.65	355.866	-159.763	342.417	-148.905	88.7058	-82.4922	185.315	-299.854	58.6412	-46.9175	91.2761	-130.369	87.8573
257	2944.33	3.58063	3.32878	76.0942	63.1122	-94.9343	-176.723	-56.9316	141.242	63.4784	39.0468	50.9554	68.672	-147.576	64.2837	-76.6141	139.863	-170.907	229.429	-185.732	158.957	-1.15669	-90.5529	-100.937	355.283	-162.835	346.294	-146.977	85.6662	-82.2057	182.721	-296.068	55.5373	-45.3506	91.6874	-131.854	88.6795
258	2965.15	3.59153	3.32245	75.4359	61.2841	-94.8541	-174.627	-58.4965	141.135	62.9201	39.8002	51.2473	66.0876	-143.759	67.5738	-79.4821	140.757	-171.395	234.744	-193.629	163.65	-3.28903	-92.0423	-93.0412	343.983	-156.559	341.779	-133.688	84.5388	-80.8406	185.463	-300.221	58.8655	-49.1715	92.5306	-132.352	89.5383
259	2999.99	3.59328	3.31856	76.2173	61.1236	-94.6708	-173.405	-59.8979	140.65	63.3084	40.1346	51.0932	66.2157	-143.823	69.1182	-80.461	142.179	-171.809	236.308	-197.425	164.246	-1.94047	-93.5418	-100.289	349.838	-154.127	342.069	-142.13	87.7296	-79.5015	187.884	-303.523	61.5859	-52.5532	92.0143	-131.87	90.4045
260	3034.08	3.61211	3.32336	75.5045	60.9843	-94.4449	-175.644	-56.8255	140.271	63.5305	40.0284	50.9172	66.7688	-144.129	69.0836	-80.1291	142.799	-170.404	230.654	-192.332	154.395	7.89574	-94.5351	-94.6503	344.362	-154.17	345.329	-136.824	84.5383	-79.3812	186.016	-301.593	61.6531	-52.8347	91.7945	-131.85	90.9382	1ra2_1rx7_gly_trial1999.0026.pdb
261	3093.49	3.64285	3.31925	74.8546	60.3838	-95.3727	-174.95	-55.7798	142.135	60.3875	40.426	50.4872	67.7847	-143.608	67.4087	-78.1107	142.885	-169.669	233.893	-195.189	160.934	2.23848	-94.5107	-91.8633	340.233	-148.905	337.549	-127.009	86.3883	-78.6695	184.544	-300.47	64.9829	-56.2977	89.9524	-130.366	91.6196
262	3145.26	3.67318	3.29843	74.7947	61.2145	-95.668	-180.323	-51.4797	141.741	61.5225	39.1427	49.0647	74.5892	-151.436	63.894	-73.9648	145.259	-168.555	230.984	-190.952	158.759	4.20013	-93.5801	-87.5977	335.128	-145.574	338.035	-122.528	85.565	-78.6222	182.967	-296.578	62.1468	-55.1241	89.6482	-130.693	92.5456
263	3164.66	3.68236	3.28053	75.2739	61.4148	-96.0331	-180.491	-50.6649	143.132	59.9649	38.9933	48.5606	76.8672	-153.75	65.1463	-73.5567	147.553	-168.23	226.299	-186.244	152.882	11.1909	-92.9609	-92.2893	339.63	-143.123	335.052	-124.483	87.9107	-78.2359	181.755	-294.198	62.4495	-56.5602	89.9951	-130.536	93.3023
264	3185.06	3.68474	3.26646	76.1735	62.4471	-96.7797	-176.322	-52.0693	145.901	56.2669	39.4295	47.4509	82.851	-161.656	64.2455	-70.8838	151.722	-167.686	226.056	-186.643	151.273	13.7365	-93.5135	-95.5774	341.413	-139.49	335.845	-129.951	90.6708	-78.4296	181.388	-293.294	61.5818	-56.1345	91.5222	-131.327	93.4979
265	3235.88	3.69862	3.23741	75.6911	64.2934	-96.7595	-171.867	-55.5084	147.386	54.4125	40.1212	47.4719	81.8379	-160.475	65.8152	-71.2579	152.923	-166.464	229.799	-193.671	153.604	14.7074	-96.2952	-94.2641	341.03	-138.194	334.523	-126.459	91.1189	-80.1929	174.26	-284.066	58.422	-53.1399	91.0031	-131.603	92.8155
266	3130.2	3.71609	3.21523	75.4574	63.5036	-96.5014	-171.041	-56.7637	146.91	54.9264	40.4009	46.9156	83.9078	-163.219	65.8348	-70.2707	155.388	-165.596	227.502	-192.122	146.878	21.2066	-96.8439	-96.0482	343.984	-136.786	333.262	-127.848	93.4024	-82.1603	161.236	-266.391	52.9208	-49.0453	88.8578	-131.747	92.5689
267	3057.43	3.72582	3.18136	74.5147	61.527	-96.799	-179.504	-50.0252	146.837	56.1222	38.5684	47.1433	82.0884	-160.875	68.8624	-72.4974	156.595	-165.361	224.675	-188.456	143.283	23.8704	-95.4478	-95.7662	342.638	-132.555	331.1	-126.579	95.0324	-83.2753	153.717	-255.785	50.9843	-47.512	87.7085	-131.036	92.2349
268	2997.99	3.73005	3.14755	74.3292	60.1668	-96.7524	-180.465	-49.5249	146.661	56.5529	38.3392	46.48	84.4277	-164.549	68.6379	-71.7255	160.129	-165.024	223.519	-187.16	138.114	28.7828	-94.6456	-95.3238	341.517	-128.302	328.051	-124.547	96.9728	-84.2808	144.851	-245.86	52.1383	-48.033	88.2061	-130.208	91.813
269	2950.98	3.70584	3.09426	74.2992	60.254	-96.312	-173.956	-55.1806	146.381	56.1041	39.7931	45.1956	87.3738	-167.462	64.7697	-67.6511	162.623	-165.159	223.017	-184.496	141.574	24.0252	-92.8555	-94.872	342.65	-128.973	335.089	-131.244	96.847	-84.5236	142.136	-241.118	49.3833	-46.3384	87.3933	-129.301	91.9252
270	3077.31	3.72838	3.05147	73.9843	60.2899	-95.2941	-172.305	-58.3093	143.457	59.3607	40.4718	44.8401	89.9983	-171.248	65.2911	-67.2934	165.466	-165.036	226.608	-190.457	144.953	21.9908	-93.801	-92.0139	337.934	-125.483	332.985	-125.003	95.5088	-84.6697	139.929	-239.14	48.7146	-45.2075	86.0862	-127.674	91.3104	1ra2_1rx7_gly_trial1999.0027.pdb
271	3059.8	3.74491	3.01582	73.8349	59.2004	-95.807	-179.651	-52.1131	144.2	59.5486	38.744	45.3422	87.3804	-168.675	69.6261	-70.6816	167.383	-164.526	226.864	-192.504	142.471	24.9015	-94.8829	-92.6353	340.859	-123.875	327.401	-121.646	98.5941	-85.3872	134.766	-231.688	46.7039	-43.7038	85.2372	-127.527	91.5488
272	3117.18	3.74492	2.96105	73.81	59.1912	-95.6039	-173.777	-56.8969	144.448	58.8266	39.7227	44.9187	87.949	-169.401	69.9166	-70.0947	170.269	-163.49	228.857	-195.979	141.841	26.1855	-96.0605	-90.7913	342.105	-123.763	322.825	-115.309	99.5036	-85.5993	133.052	-228.402	45.447	-42.4822	83.1611	-125.893	91.7532
273	3078.96	3.7507	2.83433	72.0678	57.2671	-96.2561	-182.532	-49.3691	145.507	58.6532	37.8554	46.0203	78.4875	-157.076	74.4495	-74.3184	168.096	-158.96	231.034	-200.532	147.916	23.0075	-98.5049	-87.4276	339.318	-118.688	319.622	-106.06	100.015	-86.1047	130.015	-225.525	46.0817	-42.1441	81.9106	-123.77	91.4193
274	3045.89	3.73099	2.6885	70.3166	55.8079	-96.1093	-178.173	-53.5021	145.414	58.6019	38.4808	46.221	72.5765	-149.514	75.0379	-74.8131	168.24	-153.808	232.244	-203.851	148.531	23.8303	-100.54	-82.0263	332.866	-112.133	317.082	-94.0746	98.6617	-85.822	127.459	-226.28	51.2671	-45.718	84.2716	-123.39	90.9421
275	2880.67	3.72421	2.56921	68.8692	55.2856	-96.0191	-176.566	-54.9458	144.258	59.1271	39.2494	46.3213	68.0372	-144.364	76.7228	-76.7262	171.131	-150.59	230.935	-203.161	145.442	26.1229	-100.965	-77.3938	324.508	-104.484	314.583	-83.4537	96.4427	-85.2584	129.337	-229.756	53.128	-46.8839	85.6301	-123.215	90.3561
276	2841.87	3.71058	2.5119	67.7635	53.7513	-95.79	-182.891	-49.7472	142.305	61.7985	38.1827	46.8428	64.5908	-139.997	79.0654	-78.9718	170.686	-148.697	227.107	-196.106	147.285	21.2126	-98.3191	-77.7316	323.801	-101.176	314.843	-82.7133	96.96	-84.3943	128.845	-230.616	55.1239	-49.1663	87.7305	-124.443	90.5778
277	2804.09	3.68707	2.43768	66.9063	52.4945	-95.4509	-178.665	-53.3593	141.661	62.0401	39.0569	47.0732	60.9414	-135.32	80.1149	-80.1027	171.738	-147.424	223.006	-189.034	145.696	20.0334	-96.2756	-77.8301	323.586	-98.2407	314.268	-81.3064	97.8864	-84.2763	127.482	-227.775	53.5939	-48.5253	88.5323	-125.84	90.7362
278	2780.45	3.65719	2.35931	66.1054	51.4919	-95.3998	-176.002	-55.424	141.856	61.3722	39.7287	47.7777	56.9615	-129.893	83.4666	-83.4426	172.155	-146.466	220.451	-185.086	145.233	19.4301	-95.3489	-76.2999	319.637	-93.8384	317.05	-80.1727	96.7863	-83.3253	127.958	-230.144	56.1617	-50.9997	88.456	-124.615	90.6033
279	2756.42	3.63934	2.29476	64.9994	51.3866	-95.5857	-182.286	-50.2907	142.185	61.7248	38.5508	47.6341	54.9781	-128.204	82.9408	-83.1519	174.142	-145.472	216.323	-178.533	142.49	19.6873	-93.6194	-70.6097	309.465	-87.1096	313.38	-69.2016	93.4413	-82.7768	129.412	-231.465	54.4627	-49.8207	87.6379	-123.321	90.7845
280	2758.37	3.6081	2.23377	63.6636	49.9424	-95.7175	-180.619	-51.7269	142.947	61.0492	38.5877	48.2249	49.841	-122.493	84.647	-85.064	174.885	-145.413	212.975	-173.107	143.198	17.6324	-91.9598	-68.2304	306.048	-83.8412	311.12	-63.3672	92.635	-82.5518	126.646	-229.481	56.0346	-51.0957	86.8953	-121.767	90.7823	1ra2_1rx7_gly_trial1999.0028.pdb
281	2719.31	3.56782	2.17967	64.2461	50.3234	-95.6395	-181.711	-51.1672	142.558	61.7053	38.3659	47.7201	50.2096	-122.448	83.3043	-83.1563	174.983	-141.792	210.407	-170.875	134.405	24.4672	-92.5809	-65.7822	303.743	-81.9913	311.922	-60.5795	91.5284	-82.7213	125.472	-226.595	53.6125	-48.8697	83.7506	-119.3	90.5688
282	2630.03	3.51538	2.12798	65.6096	51.9795	-95.3618	-176.237	-55.635	142.671	60.987	39.4975	48.2684	45.2473	-116.217	85.2781	-84.7931	174.821	-135.314	216.383	-180.917	121.519	36.3316	-95.0772	-64.1605	301.852	-80.4326	316.183	-60.9909	90.5645	-82.0523	128.169	-230.25	53.2716	-48.3928	84.016	-118.543	90.4872
283	2590.51	3.47225	2.08203	66.2204	52.9716	-95.4804	-180.918	-52.0501	142.236	62.1462	38.4198	48.7644	40.7554	-110.672	86.9962	-86.1866	174.665	-130.264	221.58	-188.146	113.093	42.9851	-96.0923	-61.1988	298.403	-77.7851	315.855	-56.2197	89.2428	-82.2181	127.306	-228.557	51.2071	-46.2087	82.6712	-117.19	90.2859
284	2564.58	3.44429	2.05036	67.2949	54.3691	-95.4655	-177.813	-54.2162	142.626	61.1692	39.1527	47.6458	43.6539	-113.369	84.0061	-82.4397	175.098	-125.628	224.889	-191.981	105.448	48.6827	-96.5055	-59.7101	296.381	-75.9427	317.013	-53.9839	88.5305	-82.0339	127.273	-228.578	49.86	-44.7792	82.3868	-116.832	90.2064
285	2599.79	3.42493	2.0202	67.6198	54.5369	-95.8264	-183.461	-49.4836	142.645	61.6531	38.0185	46.7391	45.8411	-115.085	81.5808	-79.315	175.165	-123.179	225.281	-190.781	100.778	50.7872	-95.3606	-59.2924	296.532	-75.0351	315.179	-50.7543	88.7204	-82.6304	123.662	-223.617	47.4683	-42.2757	81.2799	-116.288	90.0791
286	2059.71	3.38371	1.96858	68.4522	55.5397	-95.3907	-177.695	-54.5721	142.568	61.4157	39.0716	46.3615	46.5643	-114.859	81.2563	-78.077	174.376	-119.723	227.466	-192.397	95.0367	54.4486	-94.9408	-58.2681	295.705	-73.1657	316.793	-49.8254	88.3961	-82.0609	125.591	-228.213	48.6075	-42.2756	82.7035	-115.646	89.6804
287	1800.06	3.349	1.92792	67.8535	54.6965	-95.2707	-182.594	-50.5228	140.934	63.401	38.2799	46.5607	45.1829	-111.839	82.9249	-78.8514	172.71	-117.751	227.205	-190.254	92.8459	53.8414	-93.1917	-57.6919	295.744	-71.4078	313.888	-45.1136	88.688	-81.9221	122.658	-228.744	52.8596	-45.1796	84.4567	-115.01	89.5063
288	1464.87	3.31104	1.90972	68.6421	56.1136	-95.2398	-177.022	-55.2013	141.812	62.0433	39.2505	46.4288	45.2836	-110.696	83.7799	-78.5947	171.373	-112.167	235.405	-200.592	82.3699	63.2459	-94.5376	-55.7218	293.213	-68.0005	310.415	-38.3061	88.1878	-81.8023	120.031	-229.286	57.386	-48.3498	86.9732	-115.341	89.4372
289	1342.73	3.28034	1.89711	69.1367	56.5932	-95.2718	-175.065	-56.5864	142.263	61.1958	39.747	46.6772	43.7424	-107.334	85.8623	-79.8568	169.621	-109.5	239.338	-204.387	75.4441	68.6654	-93.9225	-56.0205	294.221	-67.3143	309.455	-36.5506	88.8158	-81.262	119.326	-231.963	62.2979	-51.8801	89.6675	-115.618	89.4262
290	766.899	3.25744	1.86535	68.6098	56.0067	-95.204	-174.774	-56.9317	142.316	61.236	39.7559	46.7042	42.6507	-105.126	86.8793	-80.0886	168.488	-109.215	237.594	-200.647	75.3472	66.8684	-92.1292	-56.069	294.339	-66.1449	307.201	-33.9951	89.2838	-80.667	119.214	-234.114	65.1115	-53.8011	90.6619	-114.822	89.3858	1ra2_1rx7_gly_trial1999.0029.pdb
291	687.238	3.24607	1.86923	68.9645	56.5819	-95.2623	-174.896	-56.7003	142.334	61.1027	39.7978	48.5923	34.7873	-95.7651	91.9452	-85.6737	167.186	-105.983	243.619	-207.69	69.3584	72.3619	-92.8917	-56.0058	296.832	-66.8021	300.985	-27.3687	89.9381	-80.6452	116.999	-231.7	65.2911	-53.8384	90.9898	-114.941	90.0885
292	502.657	3.23033	1.86653	68.3799	55.08	-94.9008	-174.453	-57.8177	141.778	62.3599	39.484	49.4102	31.9325	-91.6996	94.2686	-88.0556	165.876	-105.547	244.282	-207.908	67.1963	73.7674	-91.9837	-54.3942	293.904	-63.9127	296.707	-21.6789	89.2211	-83.8827	102.05	-209.546	58.2011	-48.5825	86.9035	-115.618	90.1931
293	352.093	3.19843	1.84495	67.5287	53.4172	-94.7626	-174.64	-57.7869	141.629	62.7184	39.3927	49.4108	29.4747	-88.2317	94.1577	-88.0927	166.243	-106.887	240.469	-201.15	67.2646	71.9156	-89.8466	-53.966	293.66	-62.2324	293.988	-17.5322	89.3101	-85.3363	93.0045	-198.066	55.7356	-46.5655	85.3455	-115.852	90.264
294	304.038	3.16828	1.84448	67.4804	52.858	-94.8338	-174.42	-58.0494	141.672	62.6695	39.3758	48.3001	30.6168	-88.0747	91.1273	-84.5895	166.192	-107.286	240.789	-199.289	64.9957	72.6384	-88.0875	-53.8547	294.075	-61.0238	292.741	-14.7019	89.5777	-86.5136	86.0476	-190.763	56.1178	-46.3455	85.8508	-116.891	90.1177
295	313.123	3.15677	1.83594	68.2194	53.0115	-95.216	-174.71	-56.9581	142.173	61.3552	39.7685	48.3979	27.3808	-83.7825	91.1579	-84.8154	166.56	-106.85	244.147	-201.76	61.1466	75.7766	-87.4576	-54.2685	295.609	-60.8898	294.808	-15.9057	89.9825	-87.8201	79.7545	-183.808	53.4625	-43.1369	86.3541	-117.771	90.0312
296	346.268	3.17022	1.7918	68.1856	51.2644	-95.0816	-179.806	-53.1908	140.827	63.5427	38.5826	48.6977	27.4184	-83.6742	93.1693	-86.878	166.892	-108.544	240.39	-194.786	62.2966	72.7966	-85.4292	-57.2752	304.101	-66.0576	296.206	-18.883	92.3371	-88.7447	72.1133	-174.605	49.2786	-39.7097	86.0903	-119.179	90.5199
297	396.663	3.17821	1.75986	68.762	51.1666	-94.8667	-174.786	-56.3448	142.056	61.2614	40.1613	48.5027	25.5574	-82.0777	93.135	-86.3359	167.796	-108.701	239.302	-191.748	62.5012	71.2842	-84.4135	-58.0732	308.286	-68.2389	297.603	-19.4584	93.1019	-89.2394	67.8935	-170.707	43.0581	-33.7568	86.7373	-120.223	91.2804
298	417.574	3.19326	1.73784	69.8231	51.9304	-95.0026	-180.361	-52.4503	140.899	63.3879	38.6336	48.5931	26.9037	-83.7072	94.5611	-87.4353	167.923	-106.843	244.169	-196.405	59.7883	73.6053	-84.8849	-59.1458	311.997	-69.9285	297.03	-18.3218	94.1733	-89.9106	61.6586	-163.66	38.8803	-30.2787	86.7843	-121.348	92.0095
299	455.224	3.18858	1.74604	70.4527	52.1201	-94.5631	-180.509	-52.1384	140.641	63.7467	38.8267	47.7802	28.2796	-84.9433	92.7516	-84.9154	167.903	-106.673	244.302	-195.13	59.0371	73.458	-84.2174	-59.2714	313.896	-70.4583	297.542	-17.8272	94.4307	-90.6368	56.9129	-158.453	35.1827	-26.7098	86.9518	-122.347	92.5935
300	483.884	3.19119	1.75133	72.2987	54.5495	-94.6607	-182.498	-51.6387	140.202	65.326	37.6261	48.0941	27.5555	-84.6087	94.5265	-86.3842	168.068	-104.751	253.126	-204.702	53.275	79.7814	-84.9038	-59.6676	314.865	-70.188	298.95	-18.476	94.869	-91.5473	56.5792	-157.782	30.0265	-20.9978	87.1971	-122.758	92.4815	1ra2_1rx7_gly_trial1999.0030.pdb
301	494.929	3.19304	1.77676	73.8184	56.7366	-94.306	-182.412	-53.0519	139.771	67.0335	36.8413	48.5299	27.428	-84.72	96.303	-87.9602	167.51	-103.325	260.567	-212.936	47.9488	85.9275	-85.3482	-59.2891	314.404	-69.1644	298.292	-17.1007	94.719	-92.3064	56.6835	-157.346	26.5109	-16.8025	87.2773	-123.001	92.5452
302	524.675	3.24931	1.78324	75.3982	58.3395	-93.6337	-176.519	-58.8649	140.122	67.2312	37.5538	49.1435	26.8495	-84.3678	97.8873	-89.5285	166.998	-103.778	265.938	-218.228	44.4825	90.1336	-84.8594	-61.6221	319.757	-73.0517	300.893	-21.6266	97.0961	-92.6455	59.6266	-159.658	22.4463	-11.8007	87.1306	-122.772	92.8381
303	496.008	3.24121	1.78091	74.7848	57.2697	-94.5969	-175.157	-57.9738	141.423	63.7091	38.8764	48.5923	23.7339	-79.286	95.8771	-88.0721	167.251	-104.896	264.607	-214.753	44.6296	89.0641	-83.34	-63.1556	323.203	-74.8557	299.857	-21.0815	98.4935	-92.4687	58.4557	-160.417	26.811	-15.5195	89.0128	-123.034	92.892
304	468.912	3.22772	1.77899	73.5744	54.9912	-95.0195	-174.507	-57.1984	142.199	61.5074	39.7987	47.7694	22.4433	-76.7219	93.3209	-85.838	167.967	-107.065	260.52	-207.93	46.3487	85.9301	-81.2636	-63.8138	323.643	-74.3383	300.642	-21.6452	99.0588	-91.8501	50.7044	-153.983	32.0371	-21.386	89.4834	-122.998	93.6519
305	61.9853	3.22634	1.80315	73.1856	54.3908	-94.8637	-180.197	-52.4574	141.671	62.7641	38.6811	47.6522	21.6207	-75.2581	92.4231	-84.9645	167.602	-107.876	260.081	-206.171	46.4812	85.1549	-80.1863	-62.4219	319.671	-70.4072	299.458	-19.0473	97.9935	-91.5621	44.0643	-147.232	32.5387	-22.6882	88.9641	-122.975	94.5549
306	17.01	3.22473	1.77848	72.681	54.5078	-95.4138	-180.466	-52.4157	141.609	62.7372	38.328	46.6078	22.0736	-75.2852	88.5673	-80.9573	168.006	-109.303	257.769	-202.037	49.277	81.326	-78.933	-60.4344	314.521	-65.4408	296.458	-14.2166	96.4934	-91.5491	44.1456	-147.735	29.0276	-19.021	89.2779	-123.218	94.5041
307	-26.7944	3.21559	1.76004	71.7641	53.257	-95.3233	-180.399	-52.5927	141.502	62.9845	38.2815	46.1001	21.9052	-74.9542	87.5308	-79.8556	168.529	-111.342	253.899	-195.945	52.5053	76.7474	-77.2048	-59.0607	308.717	-60.298	299.154	-15.002	95.1093	-91.0102	40.5929	-144.771	29.0911	-19.5217	89.1738	-123.372	94.428
308	-61.8268	3.20346	1.74488	70.9809	52.7353	-95.289	-180.217	-52.748	141.511	62.9802	38.3295	45.5247	21.8708	-74.631	86.1632	-78.4097	168.957	-112.969	250.877	-190.947	55.5162	72.5681	-75.8439	-56.7927	301.015	-53.3958	299.375	-12.4912	93.0137	-90.5363	38.5795	-143.435	27.9623	-18.687	89.2157	-123.568	94.166
309	-214.093	3.19751	1.73961	70.3577	50.7428	-95.405	-180.188	-52.4469	141.629	62.5284	38.5315	45.0377	21.8655	-74.1525	84.9095	-77.1208	169.165	-114.878	246.302	-184.482	59.1355	67.8271	-74.3123	-58.2821	305.101	-56.4777	302.688	-16.3143	93.9969	-90.4811	34.6754	-139.339	30.5729	-21.1682	88.7382	-123.339	94.0531
310	-224.926	3.29493	1.69632	70.9924	47.6924	-95.5523	-178.208	-53.8093	142.167	61.4647	39.1478	47.3645	14.7047	-70.572	86.8252	-81.0063	173.699	-115.333	244.99	-181.635	60.9948	64.9549	-73.4001	-69.767	325.067	-73.4005	323.672	-41.4516	103.549	-89.3651	29.4909	-136.966	36.5155	-27.536	91.2878	-124.554	95.0368	1ra2_1rx7_gly_trial1999.0031.pdb
311	-224.408	3.29194	1.65213	69.7484	45.7245	-95.5556	-177.26	-54.3158	142.15	61.0706	39.5425	47.1747	15.2339	-71.3348	86.6277	-80.6039	173.905	-116.199	241.206	-176.095	64.7728	60.5093	-73.0574	-71.3544	326.932	-73.7666	330.241	-48.365	104.83	-88.1412	23.3299	-133.923	40.4366	-31.3954	93.7853	-125.033	95.2007
312	-216.76	3.29416	1.5702	68.1916	44.3137	-95.3385	-174.539	-56.4705	142.465	60.3924	40.2541	48.4612	12.2433	-68.4197	91.538	-85.6245	173.695	-118.221	234.871	-167.337	69.8775	54.0439	-71.6165	-66.8769	314.358	-60.6489	317.204	-33.5354	101.982	-87.4887	18.5103	-129.187	38.3295	-30.5008	93.5048	-125.033	96.0437
313	-220.173	3.29312	1.56227	69.3405	44.4293	-95.4375	-174.908	-56.084	142.237	60.5007	40.262	48.3168	12.8715	-69.018	91.3272	-85.2507	173.674	-118.124	232.619	-163.827	69.5501	54.031	-72.0434	-70.6585	323.997	-68.7321	328.344	-46.0015	104.838	-87.7171	19.057	-129.546	33.961	-26.3125	94.3865	-125.614	95.8812
314	-217.457	3.29609	1.51665	69.4	44.1007	-95.4244	-171.479	-58.4197	142.986	58.987	41.2409	49.5553	10.6919	-66.1483	96.4464	-90.3303	172.714	-117.717	230.995	-161.887	70.9024	52.7679	-72.3995	-71.6154	326.872	-70.0492	329.883	-47.8668	105.623	-88.0328	18.0424	-128.504	31.7707	-24.2985	95.1995	-126.199	95.6852
315	-205.069	3.34776	1.51766	69.4785	45.0013	-95.5596	-177.036	-54.2354	142.187	60.7407	39.8117	49.5443	12.988	-71.3507	93.699	-87.85	176.312	-115.019	234.708	-166.473	65.8613	58.2976	-74.1573	-74.1913	325.839	-68.0275	329.473	-46.5591	107.887	-87.9295	17.4177	-129.667	34.964	-26.6809	97.5742	-127.444	95.3428
316	-202.489	3.34964	1.4888	70.0009	45.6691	-95.3698	-171.687	-58.3705	142.803	59.3054	41.1228	49.398	14.1504	-72.4848	93.7699	-87.5658	175.935	-114.512	234.245	-165.998	66.0658	58.1041	-74.5405	-73.113	324.181	-65.7569	328.113	-45.0918	107.16	-88.3915	16.8983	-128.492	30.8621	-22.463	97.8104	-127.804	95.1128
317	-197.269	3.32683	1.43981	69.8702	44.7229	-95.2875	-174.031	-56.8077	142.323	60.3482	40.4584	49.8787	13.6103	-70.931	97.1277	-90.5905	174.607	-117.452	226.827	-156.149	73.0611	49.9395	-72.9711	-73.478	329.183	-69.2674	329.956	-47.2816	107.139	-89.1652	17.2969	-128.061	24.6016	-15.9424	98.1754	-128.253	94.6515
318	-195.364	3.32546	1.39153	69.7662	44.5195	-95.32	-175.177	-55.8169	142.217	60.5409	40.2637	49.7133	14.139	-71.5204	96.8179	-89.9476	174.382	-121.463	218.274	-144.231	82.0805	39.0726	-70.2828	-71.2522	323.465	-63.4053	324.253	-41.1005	105.68	-90.2674	20.1937	-128.394	16.0669	-7.4004	96.515	-128.218	94.1918
319	-197.124	3.32823	1.38228	69.979	46.0416	-95.2057	-172.4	-57.8581	142.174	60.0198	41.0636	49.222	16.1507	-73.2162	95.8769	-88.5649	173.991	-122.017	216.974	-142.353	84.5569	36.2648	-70.0631	-69.8859	320.415	-60.0919	319.082	-35.9523	105.012	-91.1741	24.4928	-130.738	8.4232	0.624815	95.6999	-128.189	93.8838
320	-206.913	3.29622	1.41275	70.6727	46.3928	-95.1699	-170.523	-59.3107	142.815	59.1454	41.4806	48.5161	18.0071	-74.3109	94.4925	-86.5691	173.351	-120.978	217.83	-143.704	81.377	39.4866	-70.7536	-74.0561	332.686	-72.3492	336.819	-54.08	107.241	-90.7121	23.816	-130.438	7.61627	1.45297	95.6941	-128.079	93.646	1ra2_1rx7_gly_trial1999.0032.pdb
321	-192.277	3.28956	1.39313	69.6382	43.9851	-95.3512	-175.125	-56.0598	142.366	60.6357	40.0574	48.6827	18.2289	-74.5652	95.1472	-86.8526	172.544	-123.308	211.668	-135.576	88.0702	31.8188	-69.335	-72.994	331.292	-70.3547	330.989	-48.0961	106.396	-90.2072	23.2929	-131.865	13.5459	-3.90674	96.9088	-128.084	93.3865
322	-201.754	3.29283	1.36815	69.1146	45.9361	-94.9793	-172.394	-58.0853	142.492	60.0334	40.9881	48.3336	18.7159	-74.9156	93.5377	-84.7947	172.079	-123.002	212.239	-136.192	88.5646	31.1209	-69.4792	-66.6552	311.472	-51.5848	316.327	-31.1784	101.829	-91.3473	27.9048	-134.105	8.77029	1.67536	96.0709	-128.776	92.2465
323	-224.598	3.29724	1.36271	69.9137	45.7233	-95.1708	-170.13	-59.8276	143.086	59.1145	41.3587	48.071	19.5299	-75.5984	92.6419	-83.5746	171.719	-124.645	209.121	-131.642	92.4525	26.3332	-68.2414	-72.4529	327.959	-67.9481	336.878	-53.3737	105.833	-90.7718	27.8619	-134.038	3.65879	6.4303	95.8849	-128.367	92.2284
324	-210.445	3.32175	1.30566	68.7958	43.9279	-95.3272	-170.86	-59.3544	143.151	59.2643	41.003	48.2929	20.0721	-76.0502	94.311	-84.9654	171.104	-127.305	206.797	-127.304	101.733	16.0927	-66.4679	-70.5965	322.617	-62.484	329.455	-45.448	104.607	-90.6378	30.4556	-138.237	8.39589	2.91396	97.1539	-128.906	91.0723
325	-218.58	3.33256	1.28036	68.746	43.6504	-95.1421	-169.714	-60.2913	142.567	59.6267	41.3764	48.056	23.123	-77.9865	95.3661	-85.6413	169.809	-129.508	204.511	-123.431	108.688	8.48132	-64.9488	-72.4118	328.427	-68.1356	334.866	-51.3584	105.644	-90.3409	29.7962	-136.995	5.12858	5.80917	96.469	-128.774	91.101
326	-234.517	3.35356	1.22699	68.1951	43.3272	-95.3307	-171.73	-58.6596	142.782	59.6926	40.84	47.8118	24.9534	-79.4214	94.9688	-84.732	168.831	-132.598	201.925	-118.411	120.108	-3.97552	-62.87	-71.952	325.841	-65.9206	335.445	-51.4971	105.262	-90.0181	31.0931	-139.184	2.94204	8.16755	97.4943	-129.172	90.3748
327	-257.488	3.37558	1.19293	68.4388	43.2852	-95.1396	-171.346	-59.3322	142.677	60.1186	40.7408	47.5399	27.0348	-80.7583	94.5319	-83.8926	167.687	-135.985	199.863	-113.758	130.747	-15.7604	-60.4343	-70.8588	322.545	-62.461	330.422	-46.4736	104.767	-89.4265	29.5315	-137.929	-0.0763359	10.5481	97.1259	-128.47	90.9828
328	-246.441	3.40375	1.13521	67.1581	41.6402	-95.3982	-170.29	-59.7829	143.316	59.0089	41.1066	47.8264	27.7726	-81.1062	96.8921	-86.1753	167.028	-134.945	204.443	-119.018	137.537	-21.8525	-60.9892	-71.7304	325.399	-65.5376	334.996	-50.8297	104.898	-88.9252	27.1891	-137.304	5.75821	4.82471	98.0851	-129.098	90.0046
329	-260.089	3.42739	1.10751	67.6388	42.3408	-95.085	-174.119	-57.6099	141.601	61.9827	39.848	47.7576	29.6948	-82.2367	97.2249	-86.2146	165.773	-136.522	206.27	-119.654	145.382	-30.1907	-59.8698	-70.7248	322.173	-62.2291	330.888	-46.671	104.406	-88.7085	27.3663	-137.221	2.05599	8.17908	97.5573	-128.616	90.4234
330	-261.532	3.4218	1.13998	67.8176	42.3949	-95.0611	-172.472	-57.949	144.12	58.729	40.8356	47.5844	29.0886	-81.7876	95.2651	-84.1417	165.747	-135.352	206.76	-120.842	146.024	-30.4076	-60.4042	-72.3724	328.026	-67.7937	334.965	-51.3632	105.499	-87.9429	25.5759	-136.015	1.48492	8.31844	97.2944	-127.862	91.2858	1ra2_1rx7_gly_trial1999.0033.pdb
331	-239.27	3.45813	1.08463	67.0511	41.1636	-95.5697	-177.472	-54.261	141.892	61.5577	39.4025	47.6629	29.9729	-82.4982	95.877	-84.532	165.146	-135.824	206.768	-120.35	148.276	-33.034	-60.2475	-71.8616	326.553	-66.1173	331.68	-48.0121	105.278	-87.7443	27.5146	-140.898	8.0006	2.94373	99.6648	-128.21	90.2016
332	-227.64	3.47485	1.06507	67.1474	41.3745	-95.4558	-171.566	-58.6556	142.948	59.4015	40.9012	47.595	31.3824	-83.7096	96.1053	-84.5176	164.703	-135.468	207.637	-121.243	150.567	-35.3287	-60.2161	-70.0464	321.657	-61.118	324.813	-40.8217	104.122	-87.6507	30.7043	-145.635	9.50445	2.40293	100.903	-128.084	89.7027
333	-234.44	3.46469	1.08896	66.9968	41.1154	-95.7579	-174.659	-56.0707	142.73	59.9145	40.22	47.3313	33.0106	-84.8935	95.7981	-83.9443	164.126	-135.041	205.648	-119.726	147.605	-32.1518	-60.7452	-72.0002	327.27	-66.7669	331.544	-47.9205	105.35	-87.3996	30.4649	-145.531	9.99263	1.96018	100.802	-128.009	89.571
334	-230.844	3.48606	1.05318	67.2085	41.8365	-95.1405	-171.265	-59.6801	143.098	60.0105	40.5048	47.6957	33.1067	-85.0675	96.8527	-85.0591	163.893	-136.268	208.152	-121.3	153.352	-38.3812	-59.6618	-71.2042	324.381	-64.0118	329.557	-45.7214	104.84	-87.3837	31.6115	-146.19	6.91742	4.85348	100.18	-127.874	89.5893
335	-234.38	3.48149	1.06249	66.7317	41.0124	-95.3725	-169.465	-60.787	143.542	59.0483	40.9756	47.7415	33.7104	-85.3112	97.4419	-85.499	163.241	-134.855	207.669	-121.831	151.794	-36.2111	-60.5495	-72.7701	329.372	-69.0526	335.472	-51.953	105.722	-87.0406	30.2279	-145.137	10.013	1.89036	100.056	-127.718	89.7045
336	-240.968	3.58075	1.06528	66.4213	41.5282	-94.1202	-171.338	-60.5189	142.302	61.9829	40.2796	50.0941	28.1571	-83.2426	98.2888	-88.1095	167.097	-134.961	211.646	-125.234	156.775	-41.7222	-59.7574	-73.752	323.027	-62.7565	327.129	-42.7211	107.649	-87.312	33.966	-149.822	9.73514	2.98414	100.986	-127.715	88.9979
337	-225.533	3.53233	1.08712	66.0788	39.9445	-94.3598	-168.259	-62.7881	142.798	60.8642	40.8749	50.0939	28.5514	-83.5583	98.5407	-88.2305	166.823	-135.651	202.409	-116.163	150.009	-34.7309	-59.9908	-73.6412	325.723	-65.035	327.007	-43.1678	107.473	-87.6299	33.7132	-150.02	15.495	-2.02258	101.496	-127.737	88.6312
338	-221.332	3.4886	1.10598	66.7848	40.2992	-94.6222	-166.108	-64.2302	143.367	59.721	41.3507	50.1123	28.7882	-83.5586	98.6643	-88.2113	166.252	-136.923	192.171	-105.905	144.848	-29.0967	-60.1351	-72.7098	326.836	-65.826	325.607	-42.1479	106.554	-88.4504	37.1146	-152.451	14.2867	-0.21951	101.017	-127.714	88.3943
339	-221.389	3.48635	1.09252	66.668	39.8322	-95.2447	-175.367	-56.7835	142.519	61.622	39.2309	50.2548	28.3608	-83.0346	99.2071	-88.8031	166.074	-138.683	188.085	-100.643	147.036	-31.7777	-59.395	-72.0369	325.694	-64.6818	324.603	-41.1126	105.951	-88.1625	35.0231	-151.023	14.8446	-0.720277	102.322	-127.84	88.1158
340	-215.295	3.47009	1.08994	66.471	39.3447	-95.2638	-171.548	-59.6164	143.113	60.3217	40.1424	50.4059	28.0662	-82.6879	99.6803	-89.2688	165.806	-141.098	178.344	-89.6315	146.902	-31.8129	-58.1962	-72.8164	328.436	-67.6367	329.949	-46.5821	106.215	-88.5451	35.8014	-151.417	16.413	-1.86321	102.154	-127.952	87.5144	1ra2_1rx7_gly_trial1999.0034.pdb
341	-227.32	3.45163	1.10923	66.6606	40.9345	-94.8935	-169.719	-61.159	141.889	61.2554	40.668	50.0675	30.2488	-84.227	100.445	-89.5633	164.883	-141.982	173.996	-84.8298	147.371	-32.2424	-57.7964	-68.8937	317.903	-57.3032	318.665	-34.3673	103.499	-89.2161	38.5023	-152.802	12.1085	2.50948	101.464	-127.953	87.4941
342	-224.306	3.45173	1.10121	67.2788	40.5911	-94.792	-173.649	-59.1905	141.504	63.2592	39.1028	49.5022	33.4069	-86.8078	100.124	-88.7758	164.16	-145.086	171.68	-80.5813	151.98	-37.7614	-55.9143	-70.8417	323.758	-62.8804	323.646	-40.0568	105.03	-89.2929	39.6099	-154.386	13.3836	1.72281	101.976	-128.009	87.1738
343	-211.407	3.43388	1.11061	65.9593	37.9711	-94.8211	-172.973	-59.5618	141.598	62.9222	39.3334	49.463	33.7652	-87.0816	100.327	-88.8274	163.879	-144.482	170.873	-80.2936	154.036	-39.1657	-56.353	-72.2877	327.655	-66.8956	329.683	-46.3124	105.798	-88.5669	34.5277	-151.476	23.0775	-7.86845	103.128	-128.05	86.7499
344	-227.209	3.45011	1.0816	67.3965	40.9418	-95.0797	-172.528	-59.603	142.099	62.1172	39.4791	49.6116	33.4307	-86.7374	100.953	-89.3972	163.604	-146.245	164.939	-73.2965	156.958	-42.1956	-55.3323	-70.4574	322.58	-61.829	323.951	-40.3271	104.675	-90.284	43.3708	-157.691	13.9959	2.20904	102.167	-128.051	86.0103
345	-226.145	3.39673	1.15122	67.5081	40.4212	-94.0023	-176.125	-57.1484	139.425	65.5714	38.9418	49.1879	34.1077	-87.3677	100.112	-88.2475	163.549	-148.112	158.941	-66.2599	160.073	-45.3793	-54.3285	-72.1345	328.799	-67.6507	327.207	-44.1185	105.698	-90.7407	44.4196	-158.957	17.8126	-0.708147	102.637	-128.316	85.2461
346	-218.57	3.41174	1.12177	66.7866	38.88	-94.1889	-174.347	-58.5688	140.146	64.6838	39.174	49.2592	33.9209	-87.1924	100.333	-88.3667	163.26	-148.603	157.43	-64.4606	161.653	-46.9728	-53.9633	-71.4431	326.377	-65.3116	325.923	-42.8295	105.338	-90.3207	40.2448	-155.481	23.6606	-6.80733	102.638	-128.156	85.4474
347	-222.368	3.40868	1.13672	66.5005	38.7884	-93.9762	-171.638	-60.836	139.812	64.7781	39.7297	48.909	35.2987	-88.2524	99.7801	-87.4904	162.783	-148.574	157.144	-64.1488	161.612	-46.9654	-53.8665	-71.5969	325.962	-65.1273	328.244	-45.1263	105.401	-89.9907	39.9926	-155.632	24.4798	-7.52967	102.808	-128.149	85.4602
348	-212.46	3.42651	1.10364	66.0953	39.375	-94.2813	-172.193	-60.1892	140.36	64.1321	39.6151	49.0202	35.0119	-87.8652	100.093	-87.7689	162.431	-148.711	156.301	-63.2046	161.836	-47.2221	-53.7252	-69.0594	318.709	-57.9393	319.951	-36.3294	103.747	-90.4916	41.7028	-156.6	23.9077	-6.57899	102.323	-128.128	85.1009
349	-216.215	3.42592	1.13072	67.0674	40.6542	-94.0258	-170.402	-61.5148	139.964	64.1832	40.201	48.4035	36.6761	-89.2478	98.2292	-85.6135	162.339	-150.551	151.989	-57.8703	166.452	-51.9153	-52.7973	-71.3887	324.146	-63.7081	330.696	-47.4208	105.212	-90.2803	44.0887	-159.293	19.687	-2.30924	102.842	-128.336	84.7218
350	-208.254	3.43998	1.13457	67.3883	41.1712	-93.7223	-167.044	-64.1955	138.586	65.0225	41.0128	48.0176	38.931	-91.3127	98.5519	-85.5794	161.986	-152.901	143.085	-47.9851	175.78	-60.6332	-51.5804	-70.5795	321.188	-61.067	330.064	-46.8892	104.584	-90.1569	42.4944	-157.588	20.5422	-3.48515	102.633	-128.304	84.8134	1ra2_1rx7_gly_trial1999.0035.pdb
351	-214.439	3.4421	1.14867	67.344	41.2337	-94.4537	-167.982	-62.6247	140.896	62.1436	41.1237	47.4227	40.9375	-92.5718	97.2075	-83.9299	161.356	-153.034	141.08	-46.0642	177.502	-62.0739	-51.6072	-70.225	320.048	-60.0364	329.485	-46.1432	104.511	-89.7909	42.2955	-158.063	21.9326	-4.6878	103.071	-128.366	84.7689
352	-208.611	3.45346	1.09822	68.2653	43.0842	-95.3645	-168.879	-61.0422	143.64	58.702	41.2027	47.4272	41.2048	-92.315	97.4069	-84.186	160.904	-151.402	147.404	-52.8611	170.333	-55.6578	-52.2753	-69.5925	319.498	-59.1551	324.779	-41.3968	104.273	-91.024	51.5215	-165.713	14.9419	3.76825	102.901	-128.655	83.7711
353	-212.616	3.423	1.11156	64.9102	37.7013	-96.5771	-179.969	-50.1056	143.986	58.4236	38.686	47.7302	37.2797	-89.512	95.9374	-84.0849	161.745	-143.578	166.76	-72.8297	148.958	-35.2125	-56.2268	-72.7734	327.618	-67.1307	336.342	-53.9195	106.322	-88.9181	43.1896	-161.36	32.565	-12.9359	106.51	-129.08	82.3202
354	-218.9	3.43805	1.06925	64.5034	37.7895	-95.3656	-175.731	-55.6848	142.026	61.1655	39.8067	47.7065	37.496	-90.1801	96.2029	-84.5053	161.529	-143.651	168.825	-75.4101	149.213	-35.926	-56.1715	-69.6456	315.993	-56.4827	331.651	-47.7888	103.915	-89.0668	41.4416	-158.716	31.5952	-12.7607	105.368	-129.007	82.315
355	-228.995	3.43761	1.0589	65.3783	39.2355	-95.2237	-170.241	-60.1148	143.011	59.5064	41.0304	47.6447	37.8568	-90.1751	96.1922	-84.4441	161.208	-139.846	179.467	-87.9705	148.203	-34.7365	-57.5654	-70.5114	320.11	-59.9821	329.806	-46.3296	104.647	-90.1538	44.7029	-159.861	24.8641	-6.1598	104.103	-128.886	82.4479
356	-226.027	3.43391	1.07254	66.6796	41.2827	-95.3388	-168.418	-61.3235	143.713	58.4016	41.5028	47.8465	37.5744	-89.6	96.8158	-85.0591	160.689	-141.409	173.258	-80.7398	151.951	-38.6559	-56.4587	-71.4319	324.518	-63.8753	329.195	-46.0542	105.294	-90.8337	52.4207	-166.88	18.6995	1.42834	104.781	-129.154	81.6756
357	-220.314	3.46044	1.09801	66.3794	40.1016	-95.5777	-171.097	-58.9872	143.733	58.579	40.9791	47.8853	35.5388	-89.915	92.3921	-81.088	163.923	-141.695	170.396	-77.6812	150.273	-37.2114	-56.0132	-72.6414	322.94	-62.1574	324.369	-40.6501	106.19	-90.416	50.6647	-166.348	25.8062	-5.20615	106.615	-130.41	81.7816
358	-222.868	3.41851	1.13538	66.4571	40.1254	-94.0492	-175.953	-57.7633	140.907	64.6273	38.7495	48.0865	35.8002	-90.4287	93.8261	-82.314	163.374	-143.546	170.181	-76.5647	151.342	-38.8548	-55.1155	-72.4551	324.771	-63.8236	324.9	-41.4175	106.089	-90.9274	53.7829	-169.151	27.0028	-5.21764	106.41	-130.16	81.0231
359	-174.162	3.46494	1.04845	66.596	40.4862	-94.6476	-175.631	-58.0758	141.465	64.0457	38.512	48.0239	36.1544	-91.2658	94.1276	-82.3397	163.373	-146.016	165.824	-70.9906	156.018	-43.7748	-53.732	-72.4286	325.611	-64.4908	324.725	-41.4775	106.145	-91.4361	57.2342	-172.38	27.9195	-4.8788	106.461	-130.068	80.0897
360	-217.646	3.40361	1.15982	66.8952	41.2476	-93.3004	-171.796	-60.9952	143.089	62.2312	40.0472	48.1162	35.3078	-89.617	94.0925	-82.4746	162.889	-145.34	166.399	-71.8933	155.017	-42.7181	-54.0154	-71.9735	324.686	-63.5293	323.857	-40.6606	105.913	-91.6971	58.6015	-172.716	24.3626	-1.68759	105.299	-129.377	80.6978	1ra2_1rx7_gly_trial1999.0036.pdb
361	-220.507	3.37337	1.22851	67.477	42.0253	-92.6959	-176.262	-57.3326	144.645	61.5918	39.538	47.7387	34.1934	-88.3768	91.6116	-79.8821	162.978	-146.344	166.695	-71.6298	156.543	-44.6255	-53.3938	-72.1176	325.781	-64.5158	324.5	-41.5212	106.034	-91.8346	59.2449	-172.41	20.8255	1.29635	104.131	-128.711	81.4504
362	-193.514	3.39632	1.1995	67.191	42.0773	-93.0132	-175.998	-57.6053	144.203	61.9727	39.3605	47.8597	33.7878	-87.9109	91.8303	-80.057	162.746	-148.934	158.813	-62.5136	161.229	-49.2829	-52.1572	-71.579	324.473	-63.1346	322.691	-39.7582	105.747	-91.9794	62.4482	-176.401	24.7061	-0.933358	105.55	-129.367	80.201
363	-207.173	3.47928	1.24141	66.5764	40.8752	-93.2417	-174.233	-59.2361	144.302	61.8427	39.4019	49.3993	28.195	-85.1085	88.7359	-78.9487	167.397	-151.04	153.454	-56.2391	165.875	-53.88	-51.2046	-75.6365	326.893	-65.541	325.124	-42.176	109.932	-91.4254	58.6867	-173.381	29.9761	-6.69555	106.88	-130.522	80.9529
364	-177.576	3.49462	1.20786	66.2039	41.229	-93.3994	-172.409	-60.8376	144.121	61.8453	39.548	49.3941	28.0048	-84.684	88.9489	-78.9912	166.898	-153.045	146.589	-48.5777	172.595	-60.2395	-50.2399	-73.9267	323.159	-61.7827	320.864	-37.777	108.681	-91.5786	60.9391	-175.997	33.4292	-8.70032	107.15	-130.328	79.87
365	-199.976	3.47124	1.24036	67.0585	41.923	-93.0196	-173.157	-60.3659	143.496	62.7113	39.4606	48.9463	28.3593	-84.7396	87.1616	-77.0238	166.864	-152.416	152.733	-54.8389	168.326	-56.6882	-50.6357	-75.0437	327.064	-65.9074	327.933	-45.1549	109.168	-90.6584	58.4924	-173.294	25.1976	-2.72922	105.822	-129.374	81.6616
366	-211.785	3.48115	1.19323	67.5136	42.7545	-93.2899	-170.9	-62.3021	143.429	62.5288	39.6569	48.9679	28.0491	-84.1677	87.7143	-77.3757	166.263	-153.136	151.094	-52.8501	170.898	-59.2737	-50.2343	-73.835	323.303	-62.6586	328.84	-45.6042	108.008	-90.8063	55.9234	-168.435	19.0406	1.38403	102.814	-128.196	83.198
367	-195.194	3.46822	1.23356	69.3577	47.4586	-92.1225	-171.414	-62.4618	141.376	65.2375	39.8063	48.9891	27.9582	-83.8249	87.5811	-77.132	165.807	-153.855	149.519	-50.9711	174	-62.3256	-49.9487	-70.4918	313.993	-53.6449	319.997	-35.8477	105.594	-91.6431	66.9995	-177.118	4.02465	17.0516	101.914	-128.056	83.1991
368	-228.468	3.52696	1.29355	66.5163	41.9177	-92.399	-173.565	-60.7319	141.43	65.5156	39.2601	50.2658	20.5939	-79.1984	83.13	-74.5218	170.234	-153.009	154.347	-56.0089	169.775	-58.7318	-50.3004	-77.3695	324.475	-64.0278	332.22	-49.0038	112.049	-91.0602	51.0598	-163.181	19.9774	-1.23116	104.595	-130.597	84.3286
369	-224.909	3.53016	1.29851	68.0535	45.224	-92.6119	-174.073	-60.3108	141.71	65.3146	39.008	50.3655	19.0398	-77.7524	82.1616	-73.6545	170.338	-153.465	152.96	-54.364	171.156	-60.2088	-49.845	-76.1814	319.99	-59.8579	329.743	-45.8538	111.095	-91.4925	59.804	-170.784	9.44661	10.097	104.795	-131.075	83.9028
370	-206.437	3.51428	1.31942	66.8583	43.9185	-92.8262	-176.058	-58.0646	144.095	62.8834	38.9212	49.7286	18.1607	-76.565	78.9702	-70.2279	170.131	-154.583	149.958	-50.9762	175.289	-64.1411	-49.3859	-72.4146	311.835	-51.7534	319.648	-35.0981	108.159	-90.5176	54.6627	-167.587	18.0312	1.63954	105.553	-130.397	84.3246	1ra2_1rx7_gly_trial1999.0037.pdb
371	-198.493	3.5094	1.27092	69.4968	47.6243	-93.0193	-173.857	-60.1463	143.518	63.286	39.0266	49.5901	18.5485	-76.5061	79.238	-70.292	169.595	-153.658	155.748	-57.1296	170.706	-60.0304	-49.8958	-75.9992	324.503	-63.8654	331.53	-48.6056	110.614	-91.4084	66.6491	-177.276	1.48433	18.8912	104.726	-130.423	84.0038
372	-220.38	3.49652	1.25946	66.4863	41.5075	-92.8368	-169.517	-64.3385	141.474	65.1399	39.4378	49.1929	21.1087	-78.0259	79.5275	-70.1211	168.318	-153.194	156.273	-57.9659	169.442	-58.6692	-49.9707	-75.1609	322.711	-61.8114	328.132	-45.4436	110.142	-91.0596	52.8959	-165.787	25.1418	-4.61403	104.927	-129.908	83.6122
373	-235.029	3.49645	1.27431	67.334	42.7043	-92.0847	-169.746	-64.1964	140.42	66.3575	39.7298	49.493	20.8924	-77.6071	80.9231	-71.5356	167.847	-152.158	160.631	-62.7295	165.799	-55.3527	-50.3986	-75.0914	323.249	-62.1993	328.214	-45.8481	110.126	-91.2934	52.8782	-163.711	16.4405	2.6939	102.619	-129.054	84.6209
374	57.9022	3.67323	1.25303	69.945	48.7969	-108.665	-209.372	-35.1007	175.207	37.8079	22.3365	55.9672	-10.0299	-48.1981	87.9337	-84.0244	169.736	-154.095	156.338	-57.3278	167.999	-57.8697	-49.6583	-73.2359	318.299	-57.1284	321.786	-39.227	108.794	-91.9428	69.6974	-173.81	1.99123	22.6817	104.923	-128.794	73.0806
375	-145.475	3.62742	1.12618	64.6596	39.6668	-107.196	-208.425	-38.5892	156.471	57.3967	21.6066	56.1138	-5.70773	-51.1903	93.5321	-89.3842	168.763	-147.558	177.43	-81.8767	153.916	-43.6228	-53.1554	-73.3247	319.127	-57.9868	323.262	-40.8868	108.733	-92.3671	54.3706	-162.674	31.835	-6.53113	107.785	-130.902	71.2283
376	-173.906	3.60423	1.12375	65.3027	40.7327	-105.744	-201.661	-44.3031	153.101	59.9163	23.5059	53.8062	7.38783	-62.9721	92.1823	-86.5185	167.549	-149.248	173.004	-76.6926	158.055	-47.6662	-52.6558	-72.4919	317.684	-56.4571	320.671	-38.4165	107.955	-91.7041	52.3916	-160.716	23.554	-0.505866	106.369	-129.727	73.8142
377	-217.541	3.55089	1.07205	65.1828	40.0314	-103.848	-202.685	-42.4192	150.041	62.7658	24.8398	53.6762	7.67644	-63.3385	94.0349	-88.1128	167.772	-152.046	169.88	-71.5326	169.113	-59.1794	-51.4324	-71.7681	318.332	-57.1099	319.736	-37.1426	106.937	-90.6428	46.5153	-155.506	24.0382	-2.87302	105.34	-128.783	75.9792
378	-220.107	3.59355	1.05946	64.7282	39.2379	-103.845	-206.9	-38.1751	149.482	63.2484	24.5578	52.7525	10.4604	-68.8697	89.6556	-83.5316	171.861	-151.863	172.848	-74.5172	166.919	-57.4512	-51.6959	-74.1664	318.659	-57.599	321.347	-38.7105	108.736	-89.5238	39.6211	-149.611	25.7553	-6.92392	106.962	-130.442	78.485
379	-226.238	3.56562	1.05135	66.5876	42.6064	-102.27	-205.614	-38.0015	146.994	64.7732	26.3668	51.914	11.6208	-70.5357	88.0856	-81.6254	173.402	-152.95	172.286	-73.3469	167.222	-58.1518	-51.5749	-75.0928	323.237	-61.3358	320.848	-39.5265	109.869	-91.3562	48.7146	-156.131	13.5939	6.09229	106.177	-130.442	78.485
380	-247.165	3.56998	1.01681	67.1752	43.1109	-99.8321	-192.229	-48.5592	144.152	65.7804	30.3556	52.2908	10.3311	-69.4443	90.9248	-84.523	174.05	-151.157	178.871	-80.6959	166.168	-57.0548	-52.738	-76.6553	327.48	-65.3772	326.125	-45.5988	111.183	-91.9465	51.1273	-157.218	8.18016	11.3635	105.268	-130.442	78.485	1ra2_1rx7_gly_trial1999.0038.pdb
381	-257.301	3.62652	1.04056	63.4797	38.2478	-97.8578	-185.697	-52.4211	143.202	65.1653	33.4711	52.362	9.97221	-72.1475	89.3173	-83.1121	178.532	-148.8	186.256	-88.1575	166.076	-57.847	-52.5387	-79.3207	322.9	-61.1706	322.442	-40.8589	113.128	-89.8772	40.2313	-151.578	28.1808	-8.92897	111.242	-133.687	78.8253
382	-257.262	3.6389	1.02573	62.9948	37.5607	-97.3664	-181.3	-55.6301	142.974	64.563	34.7835	51.6822	14.2917	-77.1174	89.5638	-82.8389	179.519	-148.896	185.51	-87.7762	163.266	-54.8326	-52.956	-78.3024	320.631	-59.0442	321.569	-40.0407	112.441	-89.4677	36.8098	-148.53	30.298	-10.9185	110.982	-132.919	79.0239
383	-253.372	3.65285	1.00786	63.9625	38.5875	-97.748	-189.242	-49.1368	141.197	67.1227	33.1008	51.5692	15.0541	-78.1218	89.9271	-83.1003	180.048	-148.933	187.3	-90.0077	161.425	-52.8036	-53.4387	-79.5388	325.022	-63.2686	326.869	-46.076	113.364	-90.3061	37.9115	-148.456	25.1226	-6.23088	109.907	-132.734	79.3059
384	-242.287	3.73853	1.08149	62.7546	37.7281	-97.3458	-186.904	-50.3856	141.456	66.1519	34.1613	50.8949	16.8478	-82.7263	83.8875	-77.0408	183.933	-145.095	195.704	-99.297	154.344	-46.8075	-52.8317	-84.0079	321.726	-60.297	324.385	-42.5513	116.627	-89.3564	34.029	-147.844	32.0919	-13.7826	114.795	-136.17	79.9757
385	-244.244	3.72571	1.06351	61.995	36.3521	-95.4965	-176.028	-58.5408	140.966	64.9999	37.5667	51.2095	17.4656	-83.0061	87.1356	-80.2667	183.815	-145.696	196.978	-100.352	159.881	-52.1055	-52.8162	-82.8892	321.027	-59.6412	324.646	-42.794	115.807	-88.1479	30.8403	-147.151	36.2614	-18.1939	114.5	-134.463	80.6295
386	-241.804	3.7085	1.05018	62.5188	36.655	-95.3041	-172.353	-61.2755	141.097	64.2087	38.5047	51.0465	20.1935	-85.1801	89.3485	-82.0364	182.877	-145.891	195.03	-98.7148	161.02	-52.6885	-53.162	-82.8685	324.656	-63.0398	328.19	-46.9435	115.699	-88.1085	28.2264	-144.369	31.8599	-15.3287	113.706	-133.873	82.028
387	-232.373	3.7871	1.10623	62.5057	37.2046	-94.8132	-173.734	-58.494	141.895	62.259	39.651	51.3392	21.5061	-87.7112	89.6777	-82.3504	184.33	-142.244	201.179	-105.177	151.864	-45.0078	-51.8884	-87.2415	323.582	-62.2367	326.962	-44.7481	118.8	-88.7415	29.8709	-146.03	31.4063	-14.633	114.626	-135.005	82.0401
388	-233.35	3.7748	1.09915	62.8089	37.5294	-94.7661	-170.857	-60.6316	141.838	61.7629	40.3301	51.2838	23.1285	-88.6583	91.033	-83.387	183.199	-141.398	200.597	-105.394	150.027	-42.644	-52.4566	-87.5213	326.452	-64.9602	330.516	-48.8155	119.008	-88.955	29.7713	-145.083	28.6736	-12.5546	113.417	-134.569	82.767
389	-235.116	3.77185	1.08451	62.0094	37.4603	-94.9129	-174.989	-57.2695	141.667	62.3769	39.486	51.3514	23.4458	-87.7398	91.7276	-83.9867	181.64	-140.878	203.278	-108.919	152.972	-44.7396	-53.0533	-83.6483	316.762	-55.433	320.627	-38.1873	116.315	-88.8827	31.6952	-148.164	31.6187	-14.3835	112.516	-133.064	81.9256
390	-239.503	3.76902	1.05704	62.5139	37.5868	-94.8654	-175.234	-57.1454	140.96	63.0965	39.4436	50.8312	25.985	-89.7578	90.8029	-82.8406	181.588	-142.254	202.535	-107.901	156.492	-48.014	-53.0496	-83.9596	320.972	-59.3198	323.224	-41.3345	116.485	-89.3784	33.9962	-150.606	31.844	-13.7195	111.228	-131.671	81.0819	1ra2_1rx7_gly_trial1999.0039.pdb
391	-242.716	3.7532	1.03565	63.1715	38.1735	-94.7822	-170.17	-60.907	142.393	60.8191	40.6861	50.4315	27.9533	-90.7757	90.7961	-82.5551	180.816	-143.096	202.199	-107.281	159.932	-51.3964	-52.7746	-84.5415	324.977	-63.2634	328.228	-46.7678	116.873	-89.7306	33.043	-148.596	27.4766	-10.5451	109.765	-131.181	82.0139
392	-241.643	3.75032	1.02277	63.2696	38.3995	-94.9977	-170.745	-60.2164	142.347	60.7171	40.5853	50.8751	27.0541	-89.0853	92.6106	-84.3726	179.197	-142.198	201.255	-107.023	157.632	-48.6686	-53.2524	-83.1523	322.388	-60.6281	325.759	-44.3463	116.033	-90.4165	37.826	-153.408	28.1738	-9.46409	109.599	-130.803	80.6068
393	-238.659	3.73908	1.01955	63.348	38.4292	-95.0646	-168.846	-61.4722	142.763	59.8279	41.0997	51.0723	26.9111	-88.4585	93.5535	-85.2713	178.236	-142.216	198.403	-104.372	155.98	-46.8372	-53.344	-82.0635	321.066	-59.3412	324.501	-42.9919	115.268	-90.4335	39.3326	-155.414	28.4706	-9.04675	109.585	-130.327	80.3364
394	-239.311	3.72199	1.0248	63.4721	37.8793	-95.3689	-174.998	-56.7408	141.057	62.3286	39.531	51.0971	27.2845	-88.395	93.894	-85.5382	177.496	-143.124	194.166	-99.9474	154.01	-44.8028	-53.3724	-82.4284	324.025	-62.2612	328.244	-47.1044	115.501	-90.1125	35.3937	-151.266	27.5618	-9.50528	108.685	-129.758	81.6716
395	-239.911	3.7156	1.01586	63.8623	38.4361	-95.5377	-176.913	-54.946	141.232	62.1616	39.2757	51.2342	27.7292	-88.1102	95.424	-86.9098	176.153	-142.721	192.83	-99.0996	152.241	-42.7076	-53.8618	-80.4823	320.364	-58.6186	324.768	-43.5696	114.301	-90.7505	38.0881	-153.725	26.2662	-7.40806	108.91	-129.896	80.9532
396	-231.054	3.70193	1.00566	65.6054	42.6643	-94.141	-169.286	-62.1797	141.985	61.7568	40.7322	50.9307	29.6928	-90.7352	95.4522	-86.5633	176.414	-144.077	193.849	-99.3281	158.422	-49.2439	-52.9435	-79.7987	319.747	-57.9735	323.519	-42.2773	113.825	-92.5408	49.5983	-162.6	12.068	7.84324	107.923	-130.002	80.2589
397	-247.749	3.69892	1.03114	63.8766	39.8576	-94.4674	-177.229	-55.7815	141.294	63.7105	38.8536	51.3926	26.1468	-87.7614	95.2416	-86.8568	177.278	-146.346	188.418	-92.3045	157.599	-49.2902	-52.1941	-78.2589	315.274	-53.7287	320.501	-38.9354	112.81	-90.9696	39.9574	-153.988	21.0605	-1.55077	107.375	-128.472	80.2299
398	-252.725	3.70742	1.01045	64.925	41.6961	-94.3216	-172.765	-59.423	141.379	63.0693	39.7551	50.8756	28.6205	-90.2317	94.5886	-85.8545	177.5	-144.914	194.09	-98.9023	162.094	-53.0701	-53.1984	-78.3519	315.278	-54.0466	324.122	-42.4568	112.717	-91.9897	42.9413	-155.761	14.3425	5.15259	107.416	-129.363	79.3132
399	-255.839	3.69016	1.0089	63.9075	39.36	-95.1907	-182.597	-51.5768	140.281	64.9682	37.5733	50.0061	31.5693	-92.2702	91.902	-83.0171	177.294	-147.145	189.187	-93.2225	157.572	-49.0716	-52.6563	-78.347	315.44	-54.0863	324.198	-42.7889	112.837	-91.7299	38.3417	-153.074	24.9315	-4.7028	109.432	-130.276	78.6414
400	-257.94	3.68893	1.00034	64.9534	41.8071	-95.1293	-184.516	-50.3173	139.961	65.8649	36.9993	49.3664	35.8481	-96.4621	92.6189	-83.2147	177.48	-148.076	190.266	-93.9441	159.889	-51.4106	-52.6221	-78.5442	316.549	-55.5207	328.192	-46.5897	112.731	-92.9145	44.0155	-156.552	15.7565	4.44519	108.149	-130.442	78.485	1ra2_1rx7_gly_trial1999.0040.pdb
401	-240.097	3.69769	0.987126	65.2027	43.681	-95.4609	-185.943	-48.8954	140.231	65.5302	36.6976	49.3181	36.1406	-96.8014	92.8216	-83.2935	177.419	-148.218	189.024	-92.6315	158.943	-50.4403	-52.7857	-75.2132	306.468	-45.9469	319.976	-37.3301	110.434	-93.5978	47.1423	-158.173	10.1339	9.98816	107.197	-130.442	78.485
