## Supplemental Data 2 for "Linearised loop kinematics to study pathways between conformations": 1ra2_1rx7_wt_trial1.csv

iteration	score	CA_rmsd_start	CA_rmsd_target	torsion_rmsd_start	torsion_rmsd_target	phi_9	psi_9	phi_10	psi_10	phi_11	psi_11	phi_12	psi_12	phi_13	psi_13	phi_14	psi_14	phi_15	psi_15	phi_16	psi_16	phi_17	psi_17	phi_18	psi_18	phi_19	psi_19	phi_20	psi_20	phi_21	psi_21	phi_22	psi_22	phi_23	psi_23	phi_24	psi_24	file
1	-397.504	0.14724	3.80078	6.60057	55.5696	-97.5052	-173.066	-62.6516	155.809	67.1705	12.396	70.3034	21.0113	-74.5294	122.061	-114.301	-15.0083	-170.681	164.197	-152.624	199.651	-79.0649	-37.6787	-100.324	178.371	-63.421	143.614	-64.9862	139.684	-78.8246	53.2137	-153.034	157.553	-135.743	110.673	-134.397	74.5506
2	-385.713	0.226822	3.79135	10.2729	55.6515	-96.8853	-169.459	-65.5488	153.896	67.1644	15.5879	68.6951	26.5964	-77.555	121.575	-112.925	-17.2912	-178.017	158.896	-142.153	207.498	-82.7197	-37.3438	-99.8312	183.499	-66.1636	147.859	-69.3079	139.071	-79.4085	47.992	-148.461	148.893	-127.384	110.657	-135.252	74.2592
3	-375.987	0.279325	3.73561	12.4665	56.2283	-96.3227	-165.998	-68.423	152.639	66.8863	18.3461	67.7745	29.5802	-80.0184	121.24	-112.194	-17.1561	-183.07	154.504	-134.55	213.56	-86.3644	-37.025	-101.587	180.091	-60.3645	146.478	-69.647	140.352	-79.3174	47.8774	-150.092	145.463	-123.812	110.705	-134.603	73.9734
4	-354.29	0.351582	3.70288	14.1061	55.5836	-95.6517	-163.759	-70.247	150.433	66.6536	22.6204	65.8027	35.3343	-84.1959	119.466	-110.175	-18.6803	-186.19	151.989	-127.756	210.538	-83.1669	-36.3817	-100.311	188.015	-66.7486	148.992	-71.4442	139.634	-79.1799	43.7748	-147.64	143.814	-122.147	110.29	-133.797	74.1517
5	-335.213	0.436253	3.6434	15.6497	56.2542	-95.1055	-161.679	-71.9631	148.925	66.2789	25.941	64.1276	41.1827	-89.1926	117.964	-107.843	-19.9006	-187.976	150.991	-123.819	211.879	-84.7509	-36.0258	-102.561	179.454	-55.6894	147.688	-71.7181	140.777	-78.2699	35.7506	-141.21	143.768	-123.421	109.43	-132.831	75.4018
6	-344.61	0.5579	3.58352	19.051	56.8257	-94.6305	-159.437	-73.7833	147.883	65.6567	28.8225	62.2435	47.7612	-99.5322	112.25	-101.948	-16.6693	-191.519	147.188	-116.847	217.348	-89.1965	-35.5929	-104.585	176.444	-49.8996	147.488	-74.8947	142.117	-77.2929	28.6354	-136.228	142.234	-122.702	109.586	-131.61	76.1646
7	-331.204	0.633184	3.53372	21.5882	56.8227	-94.145	-157.395	-75.7682	146.96	65.4809	31.0868	61.668	50.1331	-102.465	111.787	-101.511	-15.9007	-195.969	143.249	-110.138	222.976	-93.867	-34.6744	-104.546	178.91	-51.539	145.89	-74.121	142.542	-76.1401	22.6807	-132.881	138.907	-120.412	110.053	-130.875	77.5265
8	-314.849	0.790614	3.5085	25.2997	56.2292	-93.0507	-155.52	-77.7335	143.276	66.7457	35.4019	59.4906	56.7706	-114.97	103.992	-94.9214	-10.4498	-199.98	137.464	-100.371	223.432	-94.0493	-33.8294	-103.01	185.974	-56.9363	144.964	-74.3488	141.846	-75.6496	14.7421	-127.256	137.02	-118.953	111.046	-130.442	78.485
9	-303.826	0.922056	3.46405	28.8741	55.9428	-92.6758	-159.166	-75.2862	141.443	68.2135	36.4831	57.0773	67.4221	-131.322	96.2006	-86.8937	-5.21518	-202.084	137.366	-97.5702	226.992	-98.1548	-33.1984	-102.05	193.696	-63.5046	140.096	-70.6893	141.732	-76.128	10.1503	-123.836	133.143	-114.938	114.015	-132.763	78.4799
10	-304.696	0.912976	3.47086	30.9836	56.5977	-92.3466	-162.017	-73.4398	140.338	69.2376	37.0801	55.6484	72.1655	-134.587	92.7087	-82.8783	-5.67933	-204.685	135.295	-93.7443	235.905	-107.49	-33.5341	-100.546	198.284	-67.313	139.793	-69.3324	141.225	-76.4624	9.78045	-124.115	136.141	-117.181	111.296	-130.442	78.485	1ra2_1rx7_wt_trial1.0001.pdb
11	-298.765	0.924135	3.48235	33.3972	57.188	-92.1317	-163.717	-72.4154	139.668	69.9244	37.3844	54.2283	80.3721	-143.103	90.8026	-79.8185	-4.58271	-205.929	135.937	-92.684	239.373	-111.76	-33.4118	-99.4414	202.665	-70.5761	139.924	-68.3792	140.804	-78.2946	6.63411	-119.615	132.404	-113.863	109.013	-130.442	78.485
12	-289.046	0.963396	3.47289	36.4507	57.9298	-91.3879	-161.814	-75.3608	138.65	71.9239	37.2684	54.0844	86.1208	-152.041	92.2969	-80.6473	-1.06507	-207.802	134.671	-89.7225	246.184	-119.394	-32.7527	-99.1189	209.191	-76.3459	141.176	-70.1127	141.286	-79.537	0.92311	-114.506	128.358	-110.149	109.406	-130.442	78.485
13	-289.676	0.992842	3.47663	37.9263	57.9943	-91.0923	-161.835	-75.5471	137.871	73.0272	36.9407	54.2315	87.1025	-154.355	93.7856	-81.8894	1.20156	-210.094	135.632	-89.0235	248.723	-123.07	-31.4305	-96.7149	217.239	-84.1898	143.962	-70.8653	140.042	-80.9498	-1.29172	-112.645	124.306	-106.064	108.333	-130.442	78.4856
14	-286.356	1.00893	3.49275	40.3272	59.1645	-91.3553	-162.518	-74.4982	138.31	71.9361	37.5186	52.9598	90.207	-155.781	90.2009	-78.478	2.3558	-212.052	134.346	-87.2894	258.572	-134.503	-31.3371	-96.5157	217.661	-82.7305	144.398	-70.9996	139.346	-80.1652	-9.36604	-106.547	127.461	-109.484	105.595	-128.244	79.737
15	-276.426	1.01748	3.5004	42.3961	59.6299	-91.6891	-163.35	-73.037	138.855	70.7577	37.657	52.1476	91.5069	-156.155	88.1129	-76.5384	3.64795	-213.332	134.538	-87.0249	265.042	-142.256	-31.3141	-94.317	226.837	-92.5903	145.004	-70.0885	138.541	-81.5223	-10.9723	-104.663	123.803	-105.855	104.76	-128.027	79.8578
16	-270.014	1.03411	3.51846	44.0943	60.1833	-91.4356	-162.841	-73.6456	138.518	71.4532	37.2038	52.1541	91.7488	-157.03	88.7832	-77.1055	5.78954	-214.241	135.125	-87.0387	270.077	-148.417	-31.2319	-93.2439	232.014	-96.7376	147.794	-72.0016	137.36	-81.2186	-16.5266	-99.9063	122.346	-104.891	102.767	-126.543	80.6405
17	-260.19	1.0361	3.52578	45.7101	60.4651	-91.1689	-162.027	-74.46	138.012	72.1114	37.0871	51.9109	91.8097	-156.998	88.5353	-76.8536	7.57765	-214.57	136.664	-88.4249	275.3	-154.971	-31.5712	-92.3352	240.79	-106.044	147.326	-70.805	137.233	-82.5931	-16.2933	-98.9512	118.993	-101.905	101.631	-126.079	80.8599
18	-278.325	1.04912	3.52542	46.7099	60.4369	-90.5492	-161.897	-75.903	136.247	74.9919	36.7802	52.1074	92.0153	-158.324	89.8993	-78.0259	10.1313	-215.817	137.657	-88.8576	277.743	-159.04	-31.526	-92.2991	242.656	-107.107	145.606	-68.826	137.031	-81.988	-21.6309	-94.925	121.231	-104.078	100.541	-124.709	81.462
19	-274.718	1.04668	3.51096	47.8741	60.3256	-90.948	-162.332	-74.5358	136.786	73.3726	37.4962	51.3828	91.7467	-156.236	87.7773	-76.0542	11.4463	-216.171	139.094	-89.9091	281.375	-164.369	-32.0865	-92.5368	250.151	-114.906	142.448	-65.8458	137.775	-83.0354	-21.8182	-94.542	121.728	-104.173	100.391	-124.25	81.4198
20	-274.114	1.06264	3.51693	48.8544	60.4331	-90.8855	-161.02	-75.6633	137.266	72.8721	37.5713	51.4745	91.3128	-156.068	88.5682	-76.7069	14.1181	-217.463	141.084	-90.8292	284.348	-169.196	-31.7019	-92.9358	254.031	-117.461	141.61	-65.0389	137.443	-83.4594	-23.2702	-92.6076	121.238	-103.97	99.1005	-123.446	81.5286	1ra2_1rx7_wt_trial1.0002.pdb
21	-272.968	1.05236	3.51947	49.8045	60.4626	-90.696	-160.214	-76.7429	137.474	73.036	37.4054	51.6254	91.0426	-156.364	89.5999	-77.5697	16.7921	-217.963	142.576	-91.4762	285.508	-171.704	-32.0081	-93.9938	263.951	-126.697	143.591	-67.5616	138.087	-85.123	-20.9214	-94.2453	121.537	-103.709	100.4	-124.154	80.9505
22	-265.755	1.0614	3.53325	51.1132	60.7529	-90.1718	-159.683	-77.691	135.385	75.5137	37.3405	51.7431	91.1485	-157.184	90.5862	-78.3735	19.3896	-219.034	142.607	-90.3822	286.548	-174.009	-32.1964	-95.1506	273.982	-135.793	146.311	-70.9665	138.563	-86.2932	-19.9995	-95.3871	122.659	-104.069	102.186	-124.886	80.5271
23	-271.331	1.07875	3.56585	52.7636	61.5051	-89.9524	-158.767	-78.4358	135.081	75.7624	37.4315	51.739	91.405	-157.865	90.9004	-78.5595	21.6979	-221.028	143.415	-89.8475	287.185	-176.169	-31.7231	-95.409	282.623	-142.977	152.235	-77.3175	137.78	-85.7648	-23.486	-91.9666	122.372	-104.278	100.33	-123.482	81.1433
24	-273.069	1.08243	3.59029	54.0513	62.1051	-90.3987	-160.03	-76.9879	136.475	74.0026	37.5721	51.2366	90.7905	-155.952	89.4003	-77.1176	23.1541	-222.031	142.302	-87.7569	290.213	-180.464	-32.3751	-96.2662	289.407	-147.868	154.281	-79.9536	137.187	-86.516	-22.4436	-91.7601	121.559	-103.947	98.9096	-123.01	81.2682
25	-276.17	1.06881	3.59914	54.5411	61.6975	-90.0757	-158.401	-78.8317	136.473	74.3738	37.497	51.6286	86.6249	-151.745	90.5484	-78.4672	25.1785	-221.321	144.483	-89.6961	292.613	-184.196	-33.5292	-97.2904	294.95	-151.851	156.886	-81.5141	136.731	-85.7584	-25.1801	-91.3926	126.402	-107.372	100.212	-122.98	81.1493
26	-275.939	1.07473	3.60072	55.7608	61.7392	-89.6794	-157.256	-80.3396	135.924	75.3806	37.3443	52.0779	84.1849	-150.396	92.2988	-80.162	27.5443	-221.123	146.258	-90.9081	293.722	-186.099	-34.1887	-98.6586	305.592	-161.702	158.082	-82.9624	136.945	-87.3007	-22.3861	-93.0294	124.139	-104.825	101.37	-124.411	80.5693
27	-277.938	1.10076	3.58791	56.1797	61.9628	-89.4599	-155.651	-82.2031	135.826	75.7878	37.5055	52.0961	86.7771	-154.293	93.4936	-80.6855	30.4278	-219.889	149.063	-93.5168	295.772	-189.301	-35.4238	-99.6562	304.739	-159.64	150.816	-75.9755	136.692	-87.5455	-23.0019	-91.4566	122.866	-104.339	99.1964	-123.22	80.8992
28	-270.815	1.13579	3.57429	58.0861	62.9486	-89.4543	-153.999	-82.7016	135.665	74.9533	38.1446	51.8961	86.9697	-154.144	93.3052	-80.2517	32.5825	-217.519	153.115	-97.8017	301.075	-195.969	-37.367	-101.838	314.626	-167.929	149.301	-76.1417	136.844	-89.6427	-18.6664	-93.2824	116.289	-98.5808	99.0159	-124.364	80.4495
29	-267.581	1.16459	3.55874	59.1949	63.1662	-89.667	-154.15	-82.4609	136.25	74.2486	38.2246	51.8091	87.4979	-154.684	93.8188	-80.3616	35.5751	-215.968	156.831	-101.494	305.019	-201.39	-39.0273	-104.176	318.644	-169.96	145.264	-72.9151	136.802	-89.8724	-19.7468	-92.3556	115.029	-97.6889	98.898	-124.173	80.6623
30	-268.318	1.18824	3.5891	59.5395	63.1166	-89.6684	-153.738	-82.8907	136.518	74.0176	38.2841	51.6631	86.8895	-153.766	93.771	-80.0421	38.497	-218.208	155.42	-98.9636	305.801	-202.617	-39.2968	-105.05	319.832	-168.936	145.779	-73.0349	135.259	-89.9962	-19.999	-92.0689	116.123	-98.895	98.2836	-124.334	80.6523	1ra2_1rx7_wt_trial1.0003.pdb
31	-260.938	1.23557	3.60569	60.3573	63.2905	-89.3683	-151.594	-84.8509	136.237	74.273	38.4982	51.986	88.2787	-156.042	95.6527	-81.2298	41.5981	-220.609	153.337	-95.5057	305.435	-202.012	-39.2807	-105.533	322.238	-169.625	146.355	-73.1485	133.56	-90.229	-20.5244	-90.7109	113.255	-96.6622	96.6767	-123.959	80.7027
32	-271.489	1.28395	3.62242	60.347	62.7423	-89.1717	-149.832	-86.2792	135.946	74.3397	38.8039	52.2744	88.1573	-156.38	97.1669	-82.2627	45.0036	-223.113	150.569	-91.3473	305.741	-202.092	-39.4606	-106.036	320.55	-166.327	143.026	-68.8818	132.004	-90.144	-20.0467	-91.5217	114.167	-97.7424	96.0289	-123.758	80.8667
33	-265.8	1.35525	3.62988	61.2806	62.8364	-88.9782	-147.207	-87.817	135.407	74.0237	39.5847	52.3967	86.9593	-155.108	98.0866	-82.8117	48.7447	-223.336	150.206	-90.1189	309.335	-205.817	-40.7701	-108.615	324.761	-168.241	137.872	-64.5307	131.266	-92.3956	-14.3895	-95.2754	110.182	-94.0248	97.3037	-126.098	80.1171
34	-264.622	1.42165	3.6301	61.8579	62.4934	-89.3397	-149.578	-85.7532	135.667	73.7786	39.3882	52.4968	88.1175	-157.15	99.5208	-83.6216	52.5134	-225.711	148.835	-86.8453	310.274	-206.616	-40.7071	-110.553	326.966	-168.7	131.727	-58.3839	130.336	-93.7056	-10.8096	-98.6431	109.124	-92.4814	99.3924	-128.266	79.4003
35	-263.97	1.48353	3.6358	62.3819	62.2571	-89.4127	-148.845	-85.9956	135.629	73.3002	39.7671	52.6626	87.2151	-155.585	100.023	-83.7072	55.2285	-227.773	146.245	-82.8158	310.863	-207.224	-41.3548	-111.854	329.224	-169.59	127.496	-53.9155	129.166	-94.706	-8.23336	-101.399	108.164	-91.0088	101.068	-129.759	78.802
36	-276.619	1.5389	3.64413	63.489	62.5312	-89.5549	-148.558	-86.0058	135.759	72.8494	39.9884	52.4274	87.4228	-155.538	99.932	-83.1038	58.5059	-227.616	149.072	-85.2932	314.949	-212.381	-43.128	-113.016	331.53	-170.063	125.755	-51.8274	127.435	-92.7568	-14.3111	-97.1659	110.935	-94.3757	99.1961	-127.341	79.9321
37	-265.654	1.61313	3.63019	65.2556	63.01	-89.2833	-147.97	-86.9747	135.176	73.7588	39.9006	52.8604	87.032	-155.392	101.433	-84.1629	60.6715	-224.962	151.952	-88.4181	317.643	-216.009	-44.8871	-115.821	339.352	-176.223	119.818	-47.4063	126.954	-94.1167	-14.1478	-94.4797	104.01	-89.1332	96.8442	-126.426	80.1446
38	-272.819	1.68344	3.58884	64.9073	61.8029	-89.7262	-154.568	-82.3792	135.05	75.4925	38.3614	53.3621	85.255	-152.696	102.979	-85.2801	62.3003	-226.071	150.461	-85.8209	316.786	-215.051	-45.4443	-115.578	333.819	-170.932	112.408	-36.9167	125.666	-92.2572	-21.3187	-89.3539	103.792	-88.9833	96.265	-124.74	80.9965
39	-268.67	1.72005	3.54905	65.1808	61.186	-90.1516	-158.879	-79.6728	135.641	76.2058	37.2972	53.8565	83.5277	-149.479	104.542	-86.425	62.3449	-227.713	148.557	-82.5326	315.353	-213.642	-46.1019	-116.433	334.771	-171.091	107.414	-31.4703	125.171	-90.8704	-25.548	-86.5973	102.663	-88.0435	95.0495	-122.727	81.8175
40	-280.803	1.7584	3.55687	65.4129	60.6379	-90.5225	-160.626	-78.3771	136.436	75.7365	37.0636	54.3634	84.5992	-150.769	107.186	-88.3977	62.4066	-231.749	142.926	-73.593	310.356	-207.172	-44.3213	-118.775	340.281	-174.401	103.872	-29.5196	124.824	-92.6886	-18.7303	-91.1826	99.8759	-85.1846	95.5876	-124.574	81.0747	1ra2_1rx7_wt_trial1.0004.pdb
41	-267.8	1.78442	3.53996	66.5734	61.2396	-91.1101	-162.481	-76.5556	137.959	73.8784	37.172	54.0191	86.1229	-150.474	105.402	-85.8035	60.5883	-228.993	147.319	-76.9023	313.218	-210.842	-46.2982	-120.535	344.975	-177.575	100.265	-27.3366	124.696	-92.9664	-21.3853	-87.2369	98.0244	-83.8255	94.5073	-124.032	81.1272
42	-264.423	1.82246	3.54716	66.131	60.8239	-91.0319	-163.92	-75.6118	137.538	74.7742	36.7911	54.7201	87.6226	-153.02	108.168	-87.8524	60.6004	-230.189	146.588	-73.9851	311.41	-208.537	-45.418	-119.484	340.521	-173.089	100.087	-25.8023	123.994	-92.6682	-24.0936	-84.8339	98.2897	-83.7818	94.8736	-124.293	80.9959
43	-248.3	1.85589	3.51722	67.1724	61.2896	-91.7474	-161.308	-76.2936	138.921	71.5704	38.1314	54.3792	87.5321	-150.76	106.116	-85.4028	59.1411	-228.293	149.715	-76.2065	313.872	-211.401	-46.8312	-120.796	344.698	-176.411	96.3097	-23.1664	124.123	-92.3235	-26.9348	-82.3847	96.9816	-82.3202	94.5381	-123.305	81.1209
44	-234.918	1.90023	3.509	67.5317	61.6242	-91.6922	-162.942	-75.2785	139.004	71.9215	37.5865	55.1686	90.9325	-155.248	108.127	-86.1483	57.9248	-225.808	154.596	-79.6763	314.754	-212.552	-47.4417	-120.149	342.333	-173.889	95.8446	-21.9294	123.598	-91.084	-34.2096	-76.4308	95.9095	-81.4175	94.4104	-122.247	81.5527
45	-229.439	1.95226	3.50164	67.6671	61.2592	-92.3521	-159.555	-76.848	140.508	68.8445	38.821	55.0986	90.9817	-153.932	107.206	-84.6712	56.972	-226.907	152.344	-75.3058	309.919	-207.367	-46.7473	-119.462	341.101	-172.333	94.7605	-20.7153	123.118	-90.9887	-38.9174	-70.1942	91.1291	-77.7278	91.4784	-119.965	81.7833
46	-229.274	1.96761	3.52984	68.025	60.9633	-92.1569	-160.568	-75.9973	140.088	69.4739	38.5188	55.403	91.5725	-154.458	107.818	-84.817	56.5882	-229.407	147.047	-68.036	304.992	-201.589	-45.6029	-121.444	347.105	-176.456	93.446	-21.8387	122.989	-92.857	-34.3132	-71.6693	88.4632	-75.6868	91.7941	-121.804	81.3128
47	-224.49	1.98295	3.55502	67.7114	60.6959	-92.3234	-162.441	-74.2548	139.835	69.7836	38.2249	55.2009	91.3399	-152.951	106.437	-83.1982	56.0273	-230.45	143.407	-63.1446	304.179	-200.204	-46.0653	-119.3	341.257	-171.245	93.9277	-20.9334	122.543	-92.3156	-39.3014	-66.341	89.9693	-77.1222	90.8668	-120.654	81.4965
48	-213.958	1.99557	3.54315	68.6295	60.905	-92.3847	-163.101	-73.9464	140.195	69.5536	38.0929	55.294	91.0188	-151.414	106.149	-82.6331	55.2529	-230.175	143.602	-62.9105	303.734	-199.759	-46.8265	-120.789	346.992	-176.171	90.6359	-19.5048	122.934	-92.8438	-39.0123	-64.4818	87.7821	-75.4244	87.7682	-118.303	81.512
49	-200.54	2.02425	3.53459	69.0388	61.0985	-92.7625	-160.927	-74.9792	141.203	67.7261	38.7437	55.3214	90.2759	-150.042	105.943	-82.286	55.3324	-229.492	144.945	-63.7116	305.535	-201.845	-47.7777	-120.227	346.645	-175.841	88.5169	-17.7501	122.931	-93.0088	-40.6133	-62.1872	86.7861	-74.4392	86.7176	-117.096	81.3037
50	-190.271	2.05286	3.53416	69.2051	61.2901	-92.5625	-162.509	-74.1814	140.76	68.7212	38.2321	55.9941	89.6118	-149.515	108.128	-84.2428	55.3019	-229.087	147.374	-65.329	308.206	-204.903	-48.3596	-118.598	343.1	-172.893	87.8849	-16.1456	122.714	-92.01	-45.2509	-57.8462	87.5046	-75.0719	83.2982	-113.253	81.6092	1ra2_1rx7_wt_trial1.0005.pdb
51	-196.044	2.0817	3.54213	69.1349	60.7109	-92.4766	-162.407	-74.5003	140.532	69.1551	38.1797	56.8698	88.5236	-148.863	111.579	-87.4414	55.4571	-231.824	145.507	-60.933	304.327	-201.373	-46.4952	-118.562	343.728	-173.322	85.682	-14.596	122.801	-92.5132	-44.7437	-56.9457	87.2413	-74.9049	82.0446	-112.418	81.3761
52	-215.495	2.09042	3.56491	68.1589	59.7188	-92.4095	-163.38	-74.2251	140.106	70.0688	37.7969	57.1911	86.8473	-146.147	112.7	-88.5301	55.6421	-234.987	140.642	-54.5197	298.484	-195.159	-45.2054	-116.029	336.555	-167.635	87.1586	-12.943	122.265	-92.0058	-50.1184	-52.6186	89.5006	-76.5744	83.1633	-112.658	81.1361
53	-217.349	2.10758	3.57136	69.0014	59.3331	-92.1883	-164.281	-73.1877	139.854	70.3908	37.6297	58.2804	83.5394	-141.422	117.26	-92.9753	54.9592	-238.091	137.366	-48.9948	293.314	-190.338	-43.3024	-116.539	338.002	-168.807	85.0317	-11.7144	122.485	-89.1045	-65.3212	-42.4031	93.3081	-78.7609	84.6963	-109.641	81.3488
54	-203.006	2.14391	3.60234	67.4329	58.142	-92.9329	-163.335	-71.783	140.947	67.2078	38.7943	58.52	80.186	-135.014	117.567	-93.5213	54.4185	-241.069	133.821	-42.8168	291.601	-189.1	-42.1804	-115.301	334.487	-165.642	83.6517	-8.54182	121.429	-90.7455	-52.6604	-51.557	95.9189	-81.84	81.7663	-109.593	81.2324
55	-157.348	2.17791	3.58243	67.634	58.1603	-93.7772	-167.899	-68.4804	142.932	65.6994	38.0294	58.8891	74.9509	-126.583	116.17	-92.8502	53.61	-241.474	132.143	-40.5645	293.926	-191.545	-43.4784	-115.018	332.746	-164.065	79.0559	-3.26473	120.938	-91.3454	-50.8239	-51.3112	92.3618	-79.1064	79.8003	-108.288	81.2242
56	-76.0827	2.26239	3.59107	67.8469	58.0369	-94.5461	-169.656	-66.402	144.838	63.1874	38.163	59.8992	68.7605	-118.952	118.173	-95.534	54.5314	-243.405	131.969	-38.3578	294.446	-192.75	-42.5474	-113.725	330.643	-162.529	75.332	2.15279	119.869	-91.8673	-49.5181	-50.4531	88.3475	-76.0633	77.6179	-107.036	81.3305
57	-48.6835	2.28006	3.61799	69.2937	58.0695	-94.8485	-170.173	-66.7588	145.648	63.2996	37.5172	60.6543	64.8835	-114.036	119.526	-97.3043	55.0599	-245.804	124.1	-29.1495	289.971	-187.647	-42.6304	-113.474	332.386	-164.303	72.4635	4.69103	119.698	-89.3985	-64.9893	-40.2187	91.9754	-78.1011	83.869	-107.866	81.5726
58	26.5038	2.33727	3.66207	68.4724	57.2399	-95.4383	-169.444	-65.5435	146.24	60.6605	38.7284	61.2954	60.6418	-108.728	120.424	-98.6952	56.0504	-248.568	124.436	-26.5292	289.462	-188.391	-40.7422	-113.979	333.605	-164.89	70.4785	6.89541	118.554	-91.0432	-52.5385	-49.0982	93.8714	-80.8275	81.2072	-107.92	81.5938
59	2.89438	2.34251	3.66639	68.8967	57.7809	-94.8501	-170.216	-65.8258	143.612	64.2232	38.0054	61.3195	59.5585	-107.916	120.25	-98.6376	57.2878	-248.025	124.368	-27.4166	294.638	-192.694	-43.1743	-113.406	331.781	-162.398	72.1446	5.20068	117.924	-89.3147	-57.9934	-46.2848	96.7685	-83.0358	79.6324	-104.846	82.0803
60	32.5544	2.37019	3.66847	68.6593	57.5077	-95.2295	-170.652	-65.3627	143.432	64.4369	37.8278	61.6791	60.7782	-108.785	122.777	-101.12	58.5438	-250.624	122.207	-23.6845	293.307	-193.637	-42.8069	-111.557	330.178	-161.387	70.8134	8.48963	116.265	-89.5614	-53.4916	-51.5068	100.036	-86.2365	78.9445	-105.018	82.1261	1ra2_1rx7_wt_trial1.0006.pdb
61	17.7396	2.41029	3.69865	70.5894	58.1571	-95.6292	-173.016	-62.9633	144.051	63.4073	37.7087	61.3411	63.1543	-113.116	122.801	-100.921	61.16	-252.609	122.186	-22.1183	293.026	-193.745	-41.6766	-115.009	338.329	-166.742	69.3172	5.93046	116.033	-87.1242	-63.6382	-45.5276	103.765	-88.6436	78.7402	-101.036	82.6447
62	30.8348	2.41881	3.69649	72.8455	59.736	-94.3585	-170.006	-65.7654	142.66	65.1743	38.0348	61.5195	61.4148	-110.52	123.674	-101.828	62.6905	-250.871	126.093	-27.3831	301.725	-201.996	-43.9953	-116.456	342.87	-169.991	64.7973	8.97313	115.628	-87.0807	-71.4737	-37.7362	98.8332	-84.9473	79.1165	-101.075	83.6088
63	90.7196	2.45361	3.7132	73.4464	60.0914	-94.8012	-169.801	-66.8319	143.943	64.6035	37.5702	62.0202	58.2686	-106.686	124.367	-102.876	63.9641	-252.266	125.015	-25.0039	302.511	-203.674	-43.7612	-116.146	344.13	-171.459	63.4903	11.9081	114.491	-87.6235	-68.9356	-38.1326	96.8486	-84.1737	74.0161	-98.0784	84.4747
64	111.096	2.48851	3.69953	74.3934	60.6787	-94.988	-168.791	-68.7431	144.866	64.5951	37.1114	62.3292	55.974	-104.595	123.652	-102.431	65.7016	-250.644	126.832	-26.7947	304.157	-205.051	-45.5747	-122.026	362.771	-187.241	53.9713	17.5506	112.924	-88.428	-68.1925	-37.6568	99.6243	-84.7414	78.9629	-102.091	81.6592
65	121.005	2.53449	3.70445	74.734	60.6162	-94.4659	-172.383	-65.7705	142.414	67.5609	36.3753	62.4681	56.4268	-104.668	125.898	-104.85	67.8191	-250.345	129.891	-30.5921	310.226	-210.655	-47.0018	-116.474	348.217	-175.888	55.953	19.019	112.654	-90.1302	-66.9578	-36.5602	95.96	-81.9706	83.7326	-107.506	81.2812
66	137.158	2.53825	3.69632	74.7326	60.7916	-94.6898	-172.661	-66.1194	145.257	65.5016	35.9951	61.8047	55.2499	-105.265	120.955	-99.0282	69.391	-247.841	134.009	-35.0494	313.504	-213.962	-49.0605	-121.938	360.947	-186.65	46.0029	23.951	111.727	-92.0956	-58.9361	-42.2532	99.6831	-82.9742	89.5509	-112.045	77.6439
67	131.915	2.58527	3.72656	74.6031	60.4269	-95.2358	-170.299	-64.4116	145.668	61.4218	38.3451	61.1803	57.0251	-108.41	116.775	-94.1256	69.6216	-245.356	145.746	-45.4344	317.303	-218.727	-48.0789	-116.929	348.031	-176.436	47.8649	26.1227	111.35	-91.5192	-61.4708	-40.113	101.355	-84.7114	89.9528	-112.074	78.0959
68	126.214	2.59398	3.74672	74.1939	60.074	-95.3395	-166.989	-65.827	145.929	59.6586	39.5921	60.2991	60.9117	-113.798	113.152	-89.4157	69.6307	-244.698	147.094	-46.2079	314.389	-215.975	-47.3231	-117.759	350.202	-177.843	47.5983	25.3504	111.221	-92.6647	-54.5242	-45.3209	98.4218	-82.9458	89.9645	-113.363	78.5495
69	132.563	2.61283	3.75222	73.3947	59.7153	-95.725	-168.478	-63.5293	145.63	59.1146	39.7307	59.6992	62.7298	-116.104	109.608	-85.1465	68.9752	-242.387	151.656	-51.008	313.609	-215.17	-47.399	-116.524	346.472	-174.663	49.5858	24.7002	110.771	-92.4107	-55.4309	-44.3859	98.8226	-83.5791	89.9203	-113.882	78.6296
70	147.782	2.59496	3.74705	73.2975	59.7435	-94.8752	-168.591	-63.3826	143.42	61.1124	39.9805	59.7807	62.3624	-114.171	108.943	-84.9029	68.5788	-242.075	150.518	-51.216	315.965	-216.719	-49.2445	-116.819	347.438	-175.136	48.8496	24.7627	110.723	-92.2763	-51.2568	-48.2536	100.092	-85.4121	87.7755	-112.318	79.4136	1ra2_1rx7_wt_trial1.0007.pdb
71	114.612	2.60579	3.76287	73.339	59.8553	-94.0807	-171.809	-62.086	141.674	64.3359	38.8244	60.4827	61.6529	-114.748	111.927	-87.7697	68.8772	-243.103	150.753	-50.7272	315.97	-217.05	-48.6884	-115.766	343.778	-171.492	51.6094	22.4377	110.349	-90.5509	-60.331	-41.6445	101.224	-86.0583	89.5407	-112.286	79.4571
72	159.807	2.61162	3.7765	74.6299	61.3663	-95.2158	-170.374	-60.6787	143.196	60.0926	40.53	59.0739	65.3434	-117.618	105.626	-80.5202	67.6262	-240.771	157.075	-56.3157	316.451	-217.992	-48.6411	-123.89	365.809	-187.078	41.7261	24.6491	109.512	-90.8925	-60.8188	-39.2786	97.0977	-83.14	88.8556	-112.732	79.6992
73	142.369	2.62495	3.77456	74.404	60.2518	-95.3588	-171.087	-60.9688	143.625	60.5704	39.7963	58.4605	71.5005	-127.418	102.799	-77.9729	71.5766	-244.956	148.796	-47.7907	308.913	-210.549	-46.7682	-121.047	357.93	-180.743	44.9034	22.9559	109.682	-91.7502	-55.1315	-43.5001	96.6353	-83.2931	88.3574	-113.585	80.0363
74	145.802	2.60771	3.78619	73.5135	59.9333	-92.9351	-168.338	-65.3702	143.055	62.4585	40.5283	58.287	75.8668	-132.86	103.317	-77.5597	71.2692	-244.264	146.338	-46.4126	307.529	-208.14	-48.3625	-122.69	361.6	-184.35	42.825	22.9901	109.528	-93.0612	-45.5887	-53.0234	98.6522	-84.4654	93.6659	-118.076	79.2833
75	82.0241	2.62826	3.80015	74.4045	60.0592	-94.5199	-173.547	-59.7763	143.003	61.8037	39.6261	57.778	79.6594	-136.746	102.061	-75.9043	71.3576	-247.035	142.686	-40.7	304.362	-206.762	-45.5904	-118.093	347.548	-173.108	47.9612	20.3897	109.338	-91.4147	-58.1658	-42.7163	97.8885	-83.6216	96.0892	-118.363	79.4685
76	91.1446	2.64525	3.80231	74.78	60.0116	-96.1633	-175.29	-56.3746	143.86	59.6399	39.5117	57.316	81.0249	-137.706	100.428	-74.1174	71.7701	-247.853	142.268	-39.0934	303.614	-206.547	-44.8946	-116.532	346.669	-172.781	44.2333	25.6698	109.056	-90.5319	-60.0233	-42.1801	103.143	-87.5232	94.3747	-115.983	79.2034
77	130.953	2.61944	3.79298	75.2223	60.1642	-94.4691	-168.231	-63.4895	142.424	61.7936	40.3618	57.6152	79.2158	-135.039	100.77	-74.7867	71.6745	-245.387	142.765	-41.7418	306.685	-208.133	-48.0803	-117.124	351.983	-177.404	41.0056	27.7021	109.108	-91.872	-53.4493	-44.633	100.865	-86.621	90.6973	-114.926	79.677
78	100.651	2.55083	3.77599	76.2483	61.7966	-94.0966	-170.129	-63.9493	141.726	64.5152	38.8482	56.795	82.7293	-137.486	97.2382	-70.5519	70.672	-244.882	142.903	-42.1557	309.52	-212.857	-47.606	-122.451	363.887	-187.216	30.8969	33.0861	108.596	-91.516	-54.1857	-42.922	103.384	-89.4084	89.527	-114.135	79.9056
79	93.5905	2.56037	3.78754	75.9235	60.9668	-95.0172	-169.311	-62.2114	143.111	60.7365	40.3598	56.5329	81.3937	-134.391	95.5793	-69.1822	70.1817	-246.37	143.488	-41.124	310.328	-214.648	-47.2501	-117.797	349.266	-175.438	36.1078	31.6848	108.467	-90.7423	-54.7543	-43.8535	108.209	-93.3523	89.5037	-113.312	79.9075
80	105.144	2.56991	3.79539	76.2122	61.3126	-94.469	-172.22	-61.8741	142.12	63.9664	38.5895	57.1231	83.2407	-138.758	97.2332	-70.2129	70.4999	-244.347	149.089	-46.2061	314.267	-218.881	-48.3978	-117.725	349.693	-175.388	34.2675	33.6116	108.16	-89.7967	-54.0697	-44.7095	112.194	-97.3447	84.9584	-108.785	80.7539	1ra2_1rx7_wt_trial1.0008.pdb
81	119.083	2.57656	3.80199	76.7834	62.0349	-95.7941	-174.497	-57.9477	143.583	60.5839	39.2585	56.1371	85.7806	-140.458	92.7991	-65.3111	69.5672	-241.938	157.521	-53.9084	319.101	-224.428	-49.1253	-117.209	349.473	-175.555	30.5303	38.6105	107.816	-88.6048	-55.2151	-45.98	118.687	-102.835	85.4435	-107.955	81.0173
82	108.771	2.57309	3.80359	76.026	61.325	-95.7433	-172.442	-58.9948	143.322	60.2941	39.8711	56.3676	83.8951	-137.475	93.2916	-66.0686	69.4576	-244.099	153.08	-48.5743	316.409	-222.063	-48.7326	-114.994	344.33	-171.807	30.5218	41.5605	107.234	-87.5276	-56.0363	-47.7459	123.246	-106.674	87.2605	-108.823	81.4827
83	264.154	2.60887	3.84422	76.4062	61.7456	-95.7458	-172.693	-57.3273	145.111	57.1844	40.8397	56.1745	79.4528	-130.919	87.3379	-60.6269	67.1683	-235.95	166.814	-64.4591	325.197	-230.012	-53.4114	-117.708	350.473	-174.662	32.7713	37.2564	107.335	-87.438	-51.9648	-50.5934	117.829	-105.081	72.8481	-96.3608	85.5062
84	241.915	2.60453	3.82765	76.6215	61.7043	-94.9548	-172.692	-61.0354	143.694	61.5437	39.0067	56.9385	74.5393	-126.893	87.719	-61.6309	68.2883	-239.778	156.721	-53.7494	318.16	-224.245	-52.2555	-115.815	354.03	-180.102	27.7287	43.9489	106.708	-87.792	-50.9273	-51.0806	117.712	-104.856	73.8738	-97.3128	84.6082
85	208.406	2.58916	3.8247	76.0503	60.759	-93.9866	-169.74	-66.1552	142.504	65.3416	37.8754	57.5456	73.387	-127.292	90.8043	-64.695	69.7899	-241.057	150.93	-48.3413	313.747	-219.111	-52.357	-113.286	348.415	-176.277	27.6222	46.8314	106.519	-88.1309	-50.7452	-50.9767	117.035	-104.225	75.182	-98.506	84.3532
86	180.534	2.59835	3.81575	76.7945	61.082	-93.8357	-171.42	-65.8668	141.862	67.4368	36.8637	57.8895	74.6997	-130.462	93.7168	-67.3732	71.387	-241.551	151.164	-48.5248	314.423	-219.876	-52.8497	-111.871	346.824	-174.966	25.9815	48.9127	106.275	-86.7944	-59.7273	-44.7191	119.195	-105.094	77.7596	-98.9164	83.9031
87	257.072	2.6128	3.83792	76.9679	61.2859	-95.2551	-177.803	-58.1182	146.868	60.9102	37.0551	56.6673	74.9641	-129.909	87.5527	-60.7731	70.9572	-239.826	157.932	-54.3523	315.449	-221.469	-52.3167	-118.437	358.14	-184.734	15.3663	58.0327	105.089	-86.7202	-56.231	-54.4959	133.026	-113.395	101.844	-117.922	80.0698
88	280.449	2.65875	3.85903	74.902	59.7702	-95.491	-176.143	-56.5273	144.671	59.9113	39.0564	56.7819	71.4547	-124.778	85.9185	-59.9565	70.2692	-239.463	158.966	-55.1265	312.644	-217.897	-52.0106	-118.221	347.388	-173.136	30.7837	42.0006	104.941	-87.0912	-61.6813	-50.294	127.116	-107.824	106.316	-121.394	79.8739
89	282.121	2.64542	3.85087	75.6889	60.4195	-95.2515	-171.008	-60.6617	145.269	58.9271	40.0188	56.8542	69.9226	-123.038	85.766	-60.0832	71.0934	-240.369	158.114	-54.4526	314.684	-220.105	-52.5374	-121.376	355.527	-178.527	29.1205	39.8203	104.876	-86.3589	-63.2823	-49.094	127.02	-108.579	106.675	-121.467	80.8307
90	312.024	2.6654	3.8626	74.8478	59.6692	-95.3705	-168.808	-62.0589	145.803	57.853	40.5882	57.045	68.0337	-121.015	86.243	-60.9291	72.1902	-241.3	156.51	-52.6135	313.354	-218.767	-52.1071	-120.814	355.014	-178.127	29.0024	39.8571	104.948	-89.5128	-50.1854	-55.1944	123.382	-107.273	98.0958	-117.5	80.8051	1ra2_1rx7_wt_trial1.0009.pdb
91	282.972	2.6736	3.87498	75.6001	60.0512	-95.4357	-170.734	-60.1663	144.727	58.686	40.4139	56.9775	68.8322	-122.463	86.8591	-61.7403	73.3909	-244.134	153.163	-48.8792	312.493	-218.443	-50.6812	-118.717	349.217	-173.021	32.5218	36.9041	104.978	-87.6149	-62.3014	-46.0607	120.668	-104.21	100.288	-117.46	80.9894
92	302.242	2.68079	3.87898	75.9663	60.483	-95.6726	-171.829	-58.329	143.467	59.1314	40.6589	56.2253	71.0953	-124.316	83.367	-57.7604	72.5991	-240.562	160.475	-56.9368	315.981	-221.718	-52.0298	-119.071	351.815	-175.597	29.5143	40.39	104.791	-87.1055	-59.9462	-49.1124	125.443	-108.933	99.1178	-116.204	81.9274
93	295.665	2.66437	3.86908	76.3486	60.8042	-94.725	-170.026	-61.0297	142.952	60.9148	40.5196	55.7026	73.5261	-126.761	81.3902	-55.2902	72.2048	-240.241	157.156	-54.2532	315.744	-220.845	-53.7138	-119.104	351.962	-175.432	29.4533	40.1569	104.702	-85.9832	-62.4122	-48.4899	126.621	-109.575	99.0697	-115.387	82.5582
94	304.759	2.66451	3.86801	75.6951	60.2264	-94.8146	-167.003	-63.7453	143.827	60.0561	40.8067	55.4697	74.2346	-127.506	80.5753	-54.3018	72.5118	-241.171	153.435	-50.3555	312.846	-217.743	-53.489	-118.79	352.301	-175.67	28.0361	41.5213	104.688	-88.056	-50.2817	-56.0329	123.325	-108.351	92.5647	-112.3	83.0865
95	326.742	2.67183	3.87087	75.3502	60.3763	-95.3373	-167.901	-61.6548	144.131	58.2965	41.4252	54.9735	74.5697	-126.276	77.2735	-51.1771	71.8088	-240.7	154.133	-51.1123	312.973	-217.855	-53.5895	-119.644	355.098	-178.443	27.8322	41.495	104.642	-89.2401	-45.635	-59.17	124.441	-108.796	92.6942	-113.301	82.0303
96	325.08	2.66072	3.8581	74.6474	60.4188	-93.9792	-169.622	-63.7975	141.717	63.984	39.2505	55.3922	75.8802	-129.04	77.8491	-51.6603	72.0747	-237.217	157.357	-56.3403	317.327	-221.191	-56.7908	-116.769	345.375	-170.751	34.5801	37.8629	104.431	-88.2162	-49.427	-56.5028	126.622	-110.716	89.9242	-110.228	82.4539
97	318.402	2.671	3.86088	74.3966	60.3174	-94.8129	-168.395	-62.8674	143.143	60.657	40.5051	54.7727	78.9073	-131.692	76.9269	-50.566	72.6171	-238.027	157.53	-55.9791	315.687	-219.848	-55.9003	-115.152	341.293	-168.088	36.0587	38.6794	104.027	-87.0403	-53.1586	-55.008	130.994	-113.857	91.4237	-110.497	82.1648
98	308.866	2.67405	3.87338	74.3473	59.7704	-94.9393	-165.73	-64.8711	144.189	59.3061	40.9944	54.8985	77.4861	-129.949	77.5174	-51.38	73.3553	-242.51	148.532	-45.3958	309.895	-214.152	-54.1313	-119.119	346.963	-170.976	39.8002	31.5778	103.736	-87.0688	-52.9799	-56.0671	130.038	-112.709	93.6155	-112.524	82.0435
99	305.512	2.65872	3.85178	74.6544	60.1448	-93.808	-168.252	-65.8346	142.12	64.4298	38.9267	55.9707	75.4102	-129.331	81.2967	-55.4809	74.5389	-241.778	150.878	-48.8786	315.05	-219.144	-56.0019	-120.895	351.139	-173.722	39.6264	29.9918	103.576	-88.1835	-47.8135	-59.1967	127.231	-110.784	90.8852	-111.613	82.0764
100	297.175	2.64559	3.83961	74.7707	60.2269	-93.9084	-167.293	-66.2956	142.095	64.135	39.2636	55.6495	74.7182	-127.201	80.2639	-54.64	74.5865	-241.95	150.234	-48.7235	315.281	-219.283	-56.9085	-120.926	350.964	-173.479	40.1953	29.4197	103.495	-87.8567	-49.7474	-57.4842	127.878	-111.236	89.9231	-110.621	81.9991	1ra2_1rx7_wt_trial1.0010.pdb
101	307.448	2.64171	3.83292	74.6085	60.3567	-93.6558	-168.623	-65.9016	141.739	65.3039	38.6473	55.4594	72.6985	-123.757	79.3597	-54.1419	75.0923	-241.475	148.796	-48.6702	316.736	-219.906	-58.7901	-120.092	347.821	-170.647	43.7927	26.4383	103.265	-88.0646	-53.0007	-52.8101	126.194	-109.655	87.3444	-108.727	81.43
102	299.81	2.62068	3.81188	75.8771	61.3389	-94.2227	-169.214	-64.3318	142.311	63.7425	39.0751	54.8839	71.3579	-119.611	76.9973	-52.1493	74.6246	-241.513	148.765	-49.4111	319.803	-222.879	-60.3635	-122.316	353.938	-175.337	41.4687	26.6062	103.132	-87.0294	-59.8492	-48.9389	126.914	-109.113	92.9049	-111.853	80.8692
103	319.872	2.60672	3.80836	75.6035	61.468	-94.7185	-168.027	-63.5863	143.891	60.4835	40.2607	54.1287	70.0642	-115.335	73.2359	-48.5501	73.6846	-241.975	145.962	-46.9489	318.395	-221.167	-61.0112	-125.903	362.189	-182.634	36.3166	28.6734	102.719	-86.0284	-59.4168	-51.3573	136.096	-114.909	100.701	-116.901	78.7103
104	355.703	2.63156	3.82806	75.7724	61.5611	-95.724	-169.891	-59.567	145.342	57.0105	40.9692	54.2222	69.3083	-115.764	69.4436	-45.9822	72.9473	-237.496	154.958	-57.0865	324.144	-227.092	-63.3784	-121.14	352.863	-174.229	43.059	24.3745	103.128	-85.2186	-62.2963	-49.3855	137.418	-116.558	101.067	-117.117	79.618
105	339.763	2.64637	3.85384	74.5194	60.7149	-95.0314	-170.272	-60.6002	143.547	59.8635	40.4112	54.3635	71.4192	-121.028	71.2549	-48.1968	76.3956	-242.077	148.707	-50.2793	319.847	-222.761	-61.1821	-117.741	343.235	-165.794	44.8432	24.3289	103.451	-87.1075	-57.1208	-52.821	129.989	-110.555	101.078	-118.511	79.5908
106	325.536	2.6487	3.84322	74.9695	61.0059	-95.1231	-171.972	-59.2552	142.963	60.4168	40.2723	52.684	78.8404	-128.085	66.3737	-42.1105	75.2883	-241.924	145.461	-47.3796	316.654	-218.965	-61.6357	-119.722	348.709	-169.129	43.5296	22.7896	103.271	-88.2356	-50.4678	-57.3587	128.009	-110.497	99.3836	-118.5	80.5394
107	303.876	2.63894	3.83411	76.2221	61.5517	-94.3512	-172.654	-60.3261	141.95	63.0709	39.2903	52.6934	76.9484	-125.47	66.0393	-42.0677	75.7006	-240.98	143.761	-47.2772	317.721	-219.086	-63.7572	-121.074	352.388	-171.483	42.852	21.899	103.038	-86.2103	-60.9958	-47.8061	130.129	-111.895	95.3829	-112.985	80.4456
108	324.494	2.6298	3.83041	75.2141	61.3642	-94.9589	-168.591	-62.0075	143.076	60.0125	40.9573	51.951	77.2136	-123.957	63.6527	-39.476	75.1953	-241.082	144.799	-48.1066	318.271	-219.941	-64.0062	-120.128	348.93	-168.809	46.2459	19.8783	102.867	-87.6717	-53.0948	-53.8124	128.945	-111.557	94.3699	-114.343	80.5019
109	337.106	2.68455	3.88322	76.0844	61.4802	-95.585	-171.735	-58.5473	143.811	58.7994	40.6435	52.2342	76.4667	-126.634	61.551	-38.7746	77.0318	-243.046	140.634	-43.4021	315.198	-216.695	-63.3494	-119.141	352.334	-170.134	45.8206	18.1338	103.246	-86.667	-60.8722	-49.5731	128.452	-109.839	101.195	-117.871	80.1658
110	349.23	2.69662	3.89198	74.8682	61.1941	-95.5882	-171.234	-58.3424	143.615	58.2185	41.2955	51.4798	79.9003	-130.036	59.0235	-35.5101	76.4907	-242.31	142.436	-45.0446	314.155	-215.582	-63.0664	-117.56	346.548	-165.768	51.1005	15.1132	103.06	-86.568	-56.8062	-52.7999	131.39	-113.468	97.6991	-115.799	80.9449	1ra2_1rx7_wt_trial1.0011.pdb
111	327.188	2.68464	3.87523	76.1879	62.2913	-95.6776	-172.703	-57.6276	143.534	58.8565	40.6912	51.7712	81.3853	-132.34	61.3702	-37.8633	77.5511	-242.563	145.846	-48.458	319.974	-221.99	-64.0054	-119.429	351.082	-168.664	50.5011	13.6373	102.808	-85.6939	-61.7194	-50.0321	132.986	-113.916	100.786	-117.65	80.5004
112	331.466	2.6841	3.87576	74.9906	61.3924	-94.2567	-170.291	-62.2302	142.059	62.7019	39.7606	52.4373	83.4063	-136.862	63.6445	-39.6945	77.6412	-242.008	142.191	-45.1965	315.648	-216.929	-64.319	-118.756	348.905	-167.092	52.7632	12.1357	102.839	-86.9938	-55.6739	-54.8252	131.148	-112.503	101.032	-119.028	80.2488
113	313.359	2.69285	3.88168	75.2521	61.6408	-95.4152	-171.731	-59.0939	143.55	59.4496	40.4693	52.3327	80.4873	-132.195	63.1931	-39.6035	77.6898	-243.771	143.227	-45.1206	317.262	-219.254	-63.5057	-118.272	347.42	-165.954	54.1288	10.8745	103.032	-85.5394	-61.4339	-50.3152	135.072	-115.392	99.2907	-116.105	80.1584
114	319.067	2.69701	3.88281	75.1863	61.1704	-94.1482	-166.805	-64.811	142.241	61.9604	40.6109	52.9995	80.896	-134.66	65.6694	-41.8461	78.256	-243.377	141.412	-43.5989	314.43	-215.855	-63.7119	-119.886	351.644	-168.929	53.2082	10.5063	102.715	-86.2498	-58.5018	-53.1607	132.336	-113.086	100.606	-117.651	80.1867
115	361.943	2.69633	3.86938	75.6778	62.5745	-95.0048	-167.559	-62.6419	143.459	59.3433	41.215	52.1366	84.4687	-137.682	62.8149	-38.2786	77.6668	-240.253	151.783	-54.3048	323.412	-225.679	-65.1996	-120.313	352.968	-169.886	52.1079	11.3102	102.597	-87.7266	-52.362	-58.1097	129.825	-110.937	102.714	-121.125	79.8929
116	349.425	2.7066	3.88316	74.2661	61.5286	-95.3792	-167.691	-61.9054	143.93	58.3041	41.4608	52.243	84.7856	-137.902	64.0341	-39.4983	78.2666	-244.03	144.973	-46.1111	316.751	-218.999	-62.9711	-117.453	345.331	-164.261	57.3979	8.77352	102.646	-88.4382	-50.6741	-59.7943	127.408	-109.216	101.543	-120.199	80.0988
117	343.1	2.74646	3.84091	75.7726	61.9187	-94.5041	-171.29	-61.3331	142.488	62.3224	39.5041	53.8644	84.1577	-140.352	70.803	-46.5016	80.1182	-242.853	144.556	-47.4825	319.987	-221.285	-65.5266	-117.935	348.627	-166.663	51.1724	12.2654	103.445	-85.0388	-63.1662	-53.7683	127.538	-106.509	107.151	-119.834	79.4266
118	355.349	2.76368	3.8488	75.8976	62.4097	-95.4395	-171.102	-59.1385	143.405	59.0552	40.9114	53.1597	92.7123	-149.912	69.7785	-44.5896	80.1161	-242.925	147.378	-49.3008	319.77	-221.707	-64.6484	-117.324	347.645	-165.571	51.7455	11.4253	103.43	-85.1026	-60.6591	-56.679	128.182	-107.297	107.608	-120.503	79.7155
119	341.899	2.77426	3.85782	76.2122	62.4153	-95.43	-170.537	-58.9401	143.402	58.3602	41.4849	53.066	95.6546	-153.392	69.5146	-43.9562	80.1235	-243.093	147.372	-48.9521	317.568	-219.503	-63.9197	-118.259	349.759	-166.9	51.5319	10.7127	103.281	-84.0103	-62.4338	-55.3128	130.608	-109.595	103.372	-116.065	80.1913
120	342.426	2.77442	3.86573	75.6431	62.4899	-95.5838	-171.76	-58.1685	143.526	58.5381	41.0754	52.9484	98.5256	-156.931	68.8892	-42.9818	80.0957	-242.963	147.906	-49.1987	317.984	-220.088	-64.2232	-116.104	344.187	-162.894	54.7733	9.04837	103.671	-83.1854	-62.454	-55.7757	135.771	-114.064	100.996	-113.531	80.3874	1ra2_1rx7_wt_trial1.0012.pdb
121	355.638	2.75696	3.8556	75.1073	62.5199	-94.2808	-170.895	-61.8213	142.864	62.2305	39.4908	54.038	95.8423	-155.8	72.5139	-46.9712	81.2221	-242.674	146.471	-48.9339	321.082	-223.213	-66.5234	-113.524	338.655	-158.948	58.3437	8.33783	103.344	-81.6	-65.749	-56.6164	137.299	-114.885	105.187	-116.186	81.237
122	348.317	2.77653	3.85288	74.2606	61.3088	-93.902	-169.859	-63.9445	140.961	65.0258	39.1132	55.0286	95.2534	-156.83	77.0498	-51.7803	82.6497	-246.314	138.445	-39.8797	314.792	-216.648	-65.0452	-115.455	343.804	-162.373	57.1337	7.41886	103.088	-85.6598	-49.8947	-67.812	129.97	-109.604	103.909	-118.301	80.5709
123	342.912	2.78979	3.83917	74.247	61.416	-93.5293	-168.09	-65.8929	140.92	65.4495	39.1915	55.7746	94.5754	-156.956	80.8261	-55.5157	83.686	-246.65	138.405	-40.1116	315.288	-217.019	-65.2739	-113.937	340.684	-159.892	60.5963	5.387	102.726	-84.5846	-56.2132	-62.7434	126.66	-106.152	102.354	-116.216	80.4369
124	332.039	2.80674	3.82737	75.3706	61.8638	-93.119	-170.681	-64.9862	140.428	67.3985	38.1049	56.8815	97.8283	-162.827	85.9128	-60.432	85.0276	-246.627	138.37	-40.2606	315.464	-217.07	-65.5036	-115.406	344.796	-162.414	58.7441	5.03728	102.592	-83.529	-61.8789	-58.6219	125.564	-104.497	101.939	-114.287	80.2645
125	338.69	2.81998	3.8405	75.0514	61.5923	-94.5081	-170.363	-62.4977	142.313	62.751	39.5366	56.5248	102.291	-167.059	85.1049	-59.4523	84.8622	-247.965	138.498	-38.7847	311.843	-214.096	-63.2734	-113.896	341.295	-159.973	57.7715	7.03595	102.999	-83.3665	-61.4025	-59.0215	128.275	-107.084	101.61	-113.869	80.3765
126	321.535	2.83123	3.84764	75.4993	61.6779	-95.0624	-169.086	-61.2103	143.176	59.5132	41.1347	56.0147	100.11	-163.102	83.2823	-57.8864	84.603	-248.714	140.541	-40.2156	312.758	-215.523	-62.4013	-115.71	346.115	-163.249	56.2275	6.41405	102.899	-84.3807	-59.5047	-58.2206	126.918	-106.279	98.2533	-111.907	79.9532
127	324.124	2.81477	3.84408	75.6517	61.7255	-94.2025	-171.773	-62.2977	141.702	64.3436	38.7036	57.1365	103.137	-168.837	87.6562	-61.9659	85.5177	-248.787	137.67	-37.7438	311.837	-214.019	-63.3149	-114.32	343.541	-161.445	55.7469	7.31021	103.266	-83.0473	-62.6773	-56.4287	129.101	-108.47	97.4897	-109.992	81.1757
128	361.443	2.8267	3.84324	75.6577	61.7162	-93.1107	-170.234	-63.9784	142.711	63.8149	39.3426	57.3817	101.06	-166.897	89.0513	-63.4041	85.789	-247.628	139.432	-40.3934	314.566	-216.505	-64.9457	-115.901	348.104	-164.354	54.0524	6.92667	102.996	-85.9883	-53.9578	-61.4536	122.227	-103.398	96.6862	-111.519	80.6705
129	358.072	2.85081	3.85065	75.7406	61.8332	-94.4958	-171.043	-60.6787	143.013	60.9193	40.3629	56.4679	99.2131	-162.942	85.2923	-59.8482	85.359	-248.253	141.771	-41.8162	315.925	-218.561	-64.0626	-116.123	348.46	-164.356	53.8935	6.45217	103.036	-86.0206	-53.826	-60.9561	123.658	-104.527	93.784	-108.589	80.2917
130	350.147	2.85794	3.839	76.3858	62.1762	-93.8532	-172.523	-61.8668	141.075	65.241	38.5774	57.4485	101.41	-167.462	89.4717	-63.9027	86.8189	-247.796	140.334	-41.2151	316.553	-218.575	-65.1782	-115.637	347.412	-163.407	53.763	6.24711	103.22	-84.0818	-61.6153	-55.7991	126.218	-105.761	93.0155	-105.45	80.1475	1ra2_1rx7_wt_trial1.0013.pdb
131	336.679	2.86203	3.84074	76.7094	62.0642	-94.1802	-170.472	-62.8762	143.137	62.5358	39.2714	57.6363	98.7924	-164.577	90.8975	-65.4006	87.1496	-248.864	141.648	-41.8781	318.136	-220.824	-64.5653	-117.715	350.781	-164.782	48.4707	7.45459	102.675	-83.9245	-55.8651	-58.1579	124.273	-105.119	86.6624	-100.337	80.7845
132	337.622	2.87626	3.84613	76.618	62.402	-94.7195	-168.69	-62.1308	141.877	61.3263	40.8819	57.1408	98.5593	-163.185	88.7659	-63.3409	86.5605	-248.086	146.763	-46.5265	321.664	-225.22	-64.3044	-115.896	345.621	-161.397	47.9967	8.33205	103.839	-83.1943	-60.04	-55.9664	126.173	-106.242	90.5181	-101.57	80.8201
133	311.186	2.87214	3.82904	75.8076	62.2189	-95.2557	-167.48	-61.6	144.331	57.2997	42.1286	57.031	97.8206	-161.35	88.8543	-63.3599	86.2813	-249.5	147.541	-46.8281	321.581	-225.831	-63.3839	-114.356	341.582	-158.462	51.7578	5.89018	104.013	-83.9565	-58.0746	-57.2041	125.171	-105.311	90.7997	-103.04	79.9352
134	301.307	2.85659	3.82425	76.0038	62.1801	-95.2264	-168.615	-61.173	143.555	58.6561	41.4718	57.1129	96.7917	-160.044	89.3733	-64.037	86.7315	-250.609	147.057	-46.3449	324.084	-228.644	-63.9045	-112.362	338.308	-156.492	51.6934	7.51156	104.272	-82.3231	-62.2903	-56.084	128.181	-107.895	92.8961	-103.612	81.1478
135	296.636	2.86545	3.81911	76.4043	62.115	-95.3803	-168.659	-60.8287	143.662	58.2516	41.5984	57.4852	98.3818	-162.398	91.7425	-66.4662	87.7928	-251.481	147.497	-46.5116	325.436	-230.357	-63.6674	-113.473	341.213	-158.53	50.2289	7.34597	104.39	-83.3188	-59.0306	-58.2977	127.556	-107.173	94.0666	-105.204	80.4282
136	269.909	2.85768	3.81985	75.9739	62.1323	-95.2933	-161.452	-65.6255	143.814	56.486	43.5691	57.7431	99.0603	-164.093	93.4517	-68.2571	89.33	-254.987	142.598	-41.0841	320.197	-225.52	-61.508	-112.416	338.96	-156.795	48.4074	8.52134	105.187	-84.3105	-55.9857	-60.9018	124.337	-105.139	97.5626	-108.939	80.9428
137	298.175	2.86993	3.80732	75.8386	61.9001	-95.0227	-164.741	-64.3063	143.212	58.6585	42.1233	58.1509	98.9989	-164.802	95.325	-70.0813	89.9928	-253.556	145.867	-45.2523	325.361	-230.532	-63.4917	-111.243	336.965	-155.324	49.9321	8.20918	104.957	-85.0384	-53.1497	-63.9779	121.728	-102.869	99.4477	-111.124	80.8436
138	286.682	2.87883	3.81481	75.8728	62.082	-95.1963	-164.549	-64.3547	143.718	58.0484	42.165	58.1371	96.9961	-162.259	95.6685	-70.6512	90.5838	-255.168	143.121	-42.1284	323.764	-228.936	-63.1476	-110.871	336.688	-154.85	52.8085	6.18644	104.32	-84.0498	-57.5287	-60.706	121.79	-102.75	97.3202	-108.752	81.0747
139	266.426	2.87186	3.81315	76.5914	62.3634	-95.0972	-165.485	-63.765	143.51	58.5156	41.9172	58.0583	95.9067	-161.824	95.7315	-71.1381	92.7996	-257.734	141.983	-41.2595	323.818	-229.154	-62.3551	-111.695	339.062	-156.219	52.7066	5.01198	104.22	-84.2154	-60.8693	-57.4345	119.223	-100.383	100.054	-111.364	80.8241
140	269.094	2.86621	3.81441	75.729	61.76	-95.139	-167.202	-62.6477	143.504	58.9443	41.4184	58.0369	90.0854	-154.782	93.3543	-69.7484	92.5876	-258.659	140.579	-39.8656	323.97	-229.917	-62.5846	-110.435	336.392	-154.414	55.132	4.26105	104.02	-84.4652	-57.879	-60.256	119.6	-101.051	99.2865	-111.432	81.1572	1ra2_1rx7_wt_trial1.0014.pdb
141	257.721	2.87555	3.79663	76.8642	62.0725	-96.1698	-174.156	-55.8489	148.041	54.8049	40.2079	58.4042	93.6712	-159.281	95.5442	-71.7468	92.9576	-258.569	142.682	-41.8594	325.464	-232.389	-62.6339	-111.405	339.191	-155.906	53.0308	4.24049	104.103	-83.5364	-63.1931	-56.0255	119.204	-99.9008	98.6661	-109.586	80.7344
142	244.034	2.89115	3.80097	77.0853	62.3154	-96.304	-174.076	-55.4325	148.133	54.2343	40.5336	58.7594	93.8149	-159.844	97.0853	-73.6181	93.6851	-260.729	138.834	-37.3258	321.22	-228.435	-61.228	-113.675	344.11	-159.09	51.2817	3.82243	103.831	-83.4653	-61.9564	-57.5543	120.598	-100.76	97.5573	-108.125	80.4038
143	277.925	2.92204	3.79148	77.6627	61.8236	-96.2302	-175.931	-54.4939	148.166	54.9636	39.7757	59.4482	92.9237	-160.232	99.7795	-76.6661	94.6718	-258.947	143.293	-42.6483	326.42	-233.865	-62.9925	-114.357	346.679	-160.816	49.2795	4.38062	103.831	-82.5076	-62.8233	-58.8542	121.586	-100.879	98.2452	-106.794	80.2843
144	280.806	2.92689	3.79843	76.8006	61.4057	-95.8443	-172.362	-57.5577	146.218	56.3617	40.6395	59.6039	87.2137	-153.73	98.0359	-75.9751	94.7591	-260.91	139.241	-38.1904	323.536	-231.469	-62.2418	-113.619	345.213	-159.735	49.7927	3.96031	104.071	-84.0361	-58.2927	-61.7376	119.729	-99.8957	99.2014	-108.801	80.2151
145	291.71	2.91889	3.79905	76.1922	61.2531	-96.2243	-177.36	-53.2769	147.324	55.7629	39.6418	59.5535	85.8073	-151.617	97.0105	-75.2314	94.2503	-261.861	136.896	-35.8403	322.308	-230.48	-62.2309	-111.816	342.453	-158.309	50.2023	4.72381	104.571	-84.6671	-54.6916	-64.928	119.291	-100.122	98.3923	-108.779	80.7768
146	245.42	2.8925	3.78127	76.007	61.2755	-96.773	-177.863	-54.0773	147.627	56.4195	38.6358	60.1647	87.0111	-152.731	101.435	-79.9667	94.7353	-264.439	131.96	-30.0542	320.746	-229.295	-61.7021	-111.14	341.035	-157.681	50.3495	6.37519	104.492	-83.4875	-53.2486	-68.3491	124.833	-104.526	98.6738	-108.598	81.0218
147	277.775	2.93285	3.77321	75.5966	61.159	-95.0086	-170.127	-60.3277	142.347	60.3688	40.9807	61.1547	87.1579	-153.489	106.605	-85.2215	95.1718	-263.915	133.452	-32.1448	322.684	-230.529	-62.7729	-107.746	335.298	-153.261	53.3953	5.70948	104.275	-83.0909	-56.0586	-67.2381	120.182	-100.095	100.667	-110.054	81.038
148	291.734	2.95437	3.76957	75.8813	61.9306	-95.6358	-175.865	-56.7012	143.633	60.5908	39.0124	61.905	92.0071	-159.459	112.426	-90.6684	96.0239	-266.303	126.022	-24.2834	321.645	-228.942	-62.9001	-106.415	334.922	-153.014	51.6171	7.22524	104.521	-86.2634	-45.8857	-74.7761	113.011	-94.4491	103.869	-115.036	80.791
149	352.934	2.97999	3.7515	76.149	60.788	-95.4249	-174.777	-57.7106	143.317	60.9472	39.1958	62.614	89.4753	-156.047	117.475	-96.1204	96.1631	-264.921	131.504	-30.3989	331.406	-239.777	-65.9611	-100.883	328.132	-149.092	44.3329	15.8752	106.048	-88.3111	-39.3532	-79.6147	109.748	-92.7908	103.888	-114.982	81.5458
150	353.561	2.97626	3.76467	76.9108	61.7331	-95.4518	-167.769	-62.7803	142.301	60.5862	40.6897	62.6325	87.6722	-152.724	119.066	-98.0703	95.7352	-266.619	123.996	-22.5144	328.103	-235.675	-65.0843	-103.096	333.853	-152.948	43.0005	15.2531	105.655	-91.3912	-35.99	-78.5589	100.114	-84.9484	106.174	-119.675	80.674	1ra2_1rx7_wt_trial1.0015.pdb
151	348.751	2.99208	3.76618	77.8456	62.2516	-95.5084	-168.782	-61.3143	140.847	61.5328	40.8914	62.8441	88.9581	-153.702	121.938	-101.066	96.1151	-268.546	122.75	-20.6863	327.52	-236.577	-64.3715	-106.611	341.51	-157.609	41.8831	12.8729	105.064	-94.2247	-30.844	-82.8958	93.8782	-79.2953	109.928	-124.15	79.7712
152	315.034	3.0079	3.73228	78.5074	61.951	-95.7203	-170.616	-59.3158	141.31	60.8237	40.8351	63.3003	95.3962	-161.14	126.979	-105.746	96.8682	-267.643	130.205	-28.1501	333.84	-245.289	-65.1193	-106.139	345.506	-161.843	36.7676	16.9261	105.948	-96.083	-22.5175	-93.6023	97.2764	-81.3518	114.649	-128.134	79.4127
153	315.494	2.96456	3.72042	77.1222	58.9809	-95.5916	-171.773	-58.7266	143.059	59.5309	40.5998	63.5181	97.618	-163.012	130.979	-109.791	96.6597	-266.187	140.93	-38.7088	346.693	-259.521	-66.6074	-103.994	342.576	-160.655	38.2177	17.5509	106.279	-95.7034	-19.9334	-96.1041	101.743	-85.0228	114.252	-128.434	79.442
154	277.824	2.90869	3.70998	77.543	59.0265	-95.3963	-172.129	-58.5985	143.021	59.7532	40.5405	63.5757	98.7078	-163.379	133.851	-112.743	96.2345	-268.699	139.592	-36.7617	347.687	-261.324	-65.5822	-103.15	345.202	-164.06	33.826	22.1716	106.938	-96.6301	-13.7116	-101.044	105.505	-87.3301	114.943	-130.401	78.5077
155	285.007	2.89247	3.71295	77.6786	58.4136	-95.3515	-167.12	-62.45	141.677	60.2457	41.489	63.4969	97.9338	-161.488	135.023	-114.111	95.9086	-268.659	139.567	-36.6393	350.889	-263.429	-65.9547	-100.812	343.715	-164.405	31.0493	26.8538	107.59	-95.7968	-14.4562	-100.072	108.664	-89.4943	115.296	-130.442	78.485
156	220.103	2.82632	3.70905	79.4042	61.4795	-95.5351	-170.461	-60.1655	143.112	59.6619	40.5743	63.5091	99.271	-162.003	138.068	-117.209	95.5352	-274.64	126.218	-22.352	339.764	-252.401	-63.0818	-101.512	348.779	-168.966	26.922	30.0235	107.853	-95.317	-12.2902	-102.281	113.882	-93.8451	114.483	-130.442	78.485
157	245.514	2.82177	3.72031	79.6501	61.9413	-95.5036	-168.194	-61.8087	143.356	59.0496	41.1088	63.5312	101.215	-163.834	140.807	-119.897	95.6672	-275.154	123.965	-20.0908	339.445	-251.796	-62.9126	-100.443	347.338	-168.215	27.6426	30.2113	107.892	-95.4055	-12.0392	-102.354	112.693	-92.7349	114.251	-130.152	78.5638
158	255.434	2.83023	3.73147	79.4814	61.9022	-95.4919	-167.944	-61.8874	143.507	58.7801	41.2448	63.4287	98.6226	-160.301	140.407	-119.756	95.7677	-275.74	121.537	-17.6883	338.885	-250.882	-62.7917	-99.3545	345.898	-167.529	27.9031	30.9224	107.949	-95.8305	-10.73	-102.683	113.453	-93.6881	112.879	-129.725	78.7695
159	224.408	2.77899	3.71156	80.0608	61.4791	-95.5254	-170.11	-60.244	143.55	59.0604	40.792	63.3708	99.6163	-160.582	142.678	-122.091	95.3929	-277.736	124.172	-19.8318	341.983	-255.349	-61.939	-99.6993	350.996	-172.312	23.0162	35.3957	108.051	-95.7478	-8.28193	-104.784	117.3	-96.8124	112.741	-130.442	78.485
160	221.03	2.77298	3.71871	80.1738	61.7331	-95.4647	-163.156	-65.3788	142.562	58.8311	42.2084	63.3037	97.9737	-158.378	142.706	-122.289	95.7048	-278.684	122.136	-17.7324	341.124	-254.432	-61.5423	-100.138	351.151	-171.709	24.4911	32.7489	107.942	-96.235	-8.89999	-102.848	113.61	-93.998	111.682	-130.193	78.5827	1ra2_1rx7_wt_trial1.0016.pdb
161	227.876	2.75617	3.7168	80.5318	61.867	-95.5367	-164.861	-64.1555	143.234	58.5266	41.8128	63.2499	100.227	-160.449	145.345	-124.854	95.7452	-279.431	122.96	-18.3882	343.16	-256.899	-61.3052	-101.112	355.318	-174.86	22.0781	33.915	107.795	-96.7549	-8.61615	-102.07	111.238	-92.0103	111.386	-130.442	78.485
162	218.263	2.75133	3.70584	79.9574	61.1052	-95.5838	-164.826	-64.0117	143.963	57.7035	41.9551	63.2184	97.7849	-157.476	144.752	-124.46	96.021	-280.34	125.031	-20.2302	345.326	-259.814	-61.2245	-102.758	359.68	-178.007	20.4524	33.9243	107.593	-96.1468	-8.57057	-102.665	116.088	-96.3495	111.876	-130.96	78.5963
163	226.042	2.75557	3.71539	79.6606	61.5264	-95.6407	-162.076	-65.9704	143.539	57.5637	42.5147	63.1942	97.1588	-156.713	144.606	-124.362	96.1692	-280.802	120.289	-15.7237	341.209	-254.368	-60.9463	-98.9887	347.596	-168.91	28.1872	29.4053	108.13	-95.7436	-9.62241	-101.066	116.881	-96.9678	111.065	-130.442	78.485
164	185.556	2.72574	3.69459	79.0384	59.7977	-95.6109	-163.304	-65.1393	143.761	57.6481	42.223	63.1351	99.6297	-159.201	147.123	-126.76	96.297	-281.511	127.637	-22.6356	348.867	-263.775	-60.8536	-99.4749	347.98	-168.802	29.9781	27.0574	107.947	-95.4648	-9.16109	-101.287	119.038	-99.007	110.111	-130.442	78.4851
165	168.618	2.67052	3.68725	79.782	62.3573	-95.6989	-161.639	-66.6898	144.042	57.4332	42.2457	63.0572	96.6232	-155.443	146.8	-126.712	96.7473	-286.941	115.379	-10.4464	337.711	-252.014	-57.5304	-100.185	348.024	-168.915	30.999	25.6157	108.299	-94.1787	-8.83116	-101.291	123.41	-103.057	107.053	-128.565	78.8878
166	166.331	2.66453	3.67123	78.0516	57.8222	-95.6587	-164.321	-64.9632	144.286	57.8956	41.5223	62.9917	94.9379	-152.767	146.497	-126.663	96.3609	-284.204	131.907	-26.6829	355.339	-271.467	-59.9028	-99.2819	346.998	-169.048	30.0833	27.962	108.451	-94.1992	-8.14152	-102.296	126.062	-105.078	108.802	-129.732	78.6636
167	174.352	2.68038	3.67464	78.2103	57.9851	-95.8207	-162.101	-66.7104	142.856	58.9507	41.7005	62.9538	97.3175	-155.434	148.703	-128.734	96.7976	-283.519	131.595	-26.5939	356.128	-271.639	-59.9075	-98.9449	346.128	-168.085	31.5762	26.4552	108.329	-94.0188	-11.1833	-98.5229	123.145	-103.13	107.036	-128.304	79.0607
168	199.078	2.68096	3.68759	79.601	60.7898	-95.7837	-164.796	-64.6163	143.914	58.3194	41.3115	62.9229	100.554	-158.553	152.318	-132.249	96.8696	-285.241	121.174	-16.4521	346.486	-260.438	-59.1489	-99.3341	347.167	-168.633	32.2201	25.349	108.15	-93.979	-11.6771	-97.9075	122.391	-102.505	106.82	-128.233	79.0337
169	233.1	2.70196	3.69494	79.0076	58.5751	-95.7248	-163.912	-64.8766	144.021	57.6985	41.8555	62.8642	99.972	-157.275	152.487	-132.585	96.554	-282.814	129.552	-24.69	356.566	-271.274	-59.9892	-98.5659	347.659	-170.064	29.0217	29.2647	108.457	-95.0858	-10.8074	-97.4526	120.16	-100.516	107.048	-128.431	78.9312
170	228.365	2.70642	3.69853	78.866	58.4447	-95.6841	-164.547	-64.271	143.817	57.8681	41.8357	62.8066	98.4549	-155.314	152.319	-132.574	96.8672	-283.817	128.959	-23.9878	356.351	-271.111	-59.7793	-99.2165	347.134	-168.665	32.1769	24.6517	108.418	-94.8939	-14.1064	-92.8518	118.269	-99.6138	104.26	-126.302	79.3115	1ra2_1rx7_wt_trial1.0017.pdb
171	246.827	2.72021	3.69792	80.2805	59.5468	-95.7814	-162.28	-65.9955	142.344	58.9063	42.1156	62.7932	101.543	-158.764	155.117	-135.213	97.3206	-283.633	127.077	-22.3072	355.347	-269.46	-59.5897	-99.8473	351.239	-171.914	29.321	26.2197	108.472	-96.1152	-14.5671	-91.2888	113.405	-95.0335	106.74	-129.055	78.7327
172	280.144	2.76345	3.7024	79.4865	58.9745	-96.3536	-152.725	-71.2041	138.385	59.4069	44.8661	62.7522	101.877	-159.351	156.898	-137.03	97.8641	-283.319	128.838	-24.6932	357.907	-271.064	-63.1058	-95.5287	347.201	-167.664	31.9105	23.4736	109.306	-94.8642	-17.3814	-91.6302	113.425	-94.4919	108.572	-128.751	78.8229
173	219.513	2.72173	3.67299	79.4702	58.6872	-96.2271	-155.144	-69.9468	140.035	58.7483	44.147	62.7064	98.1639	-155.401	155.833	-136.176	99.2752	-287.714	130.815	-25.8608	358.615	-273.697	-61.8515	-98.7327	355.715	-173.3	28.6618	22.5617	109.233	-96.145	-14.4054	-91.9473	114.122	-95.6118	108.11	-130.442	78.485
174	197.969	2.69705	3.65598	79.2627	58.4411	-96.3042	-155.083	-69.9799	141.584	57.2764	44.194	62.6476	94.9251	-152.096	155.084	-135.6	100.73	-291.226	132.448	-27.003	359.268	-275.817	-60.9397	-100.202	359.902	-175.659	26.9845	21.4185	109.131	-96.1156	-17.1041	-88.1355	113.843	-95.7842	107.39	-130.442	78.485
175	190.039	2.6988	3.66489	80.1981	59.5074	-96.0374	-159.324	-67.2547	142.089	57.8614	43.2019	62.5898	97.9941	-156.394	156.36	-136.551	101.759	-291.95	129.035	-23.8752	355.654	-271.449	-61.1501	-101.088	361.854	-177.179	26.2052	20.8292	109.109	-94.9871	-19.3933	-87.4794	117.573	-98.8314	109.104	-130.442	78.485
176	232.563	2.7292	3.72935	78.5887	57.4732	-96.1844	-164.599	-62.8082	142.368	58.0839	42.3115	62.3582	93.8529	-159.464	155.046	-135.232	103.053	-292.707	132.96	-27.5052	359.545	-276.139	-61.4312	-94.5202	351.794	-167.036	36.5638	10.1087	110.816	-94.2498	-18.1744	-88.0453	121.861	-104.189	104.954	-126.931	79.9205
177	232.392	2.73062	3.7295	78.965	58.0699	-95.8836	-165.158	-62.6525	142.971	57.7632	42.3481	62.3255	91.521	-156.887	154.469	-134.797	103.963	-294.259	131.414	-25.8938	357.589	-273.952	-61.4863	-97.2748	359.075	-171.797	33.3057	10.011	110.46	-94.7562	-19.5481	-85.2261	120.638	-103.017	103.916	-126.098	79.3559
178	146.142	2.66245	3.67652	78.3872	58.0382	-95.3588	-162.722	-65.5121	140.747	60.2618	42.557	62.4977	94.0213	-154.536	151.347	-131.176	99.6534	-293.12	131.728	-26.0519	357.22	-274.404	-64.7803	-99.7965	365.205	-176.909	28.8222	13.1649	109.592	-93.3156	-17.6719	-89.2105	130.111	-111.299	104.674	-126.473	79.591
179	144.464	2.66288	3.6772	79.0388	58.6496	-95.4322	-163.749	-64.6829	142.115	59.1318	42.3355	62.4778	92.814	-153.234	151.494	-131.415	100.458	-294.721	127.599	-22.0549	353.203	-269.855	-64.4884	-98.6294	359.391	-172.058	33.8864	8.00981	110.295	-93.5179	-20.0564	-85.8845	128.85	-110.24	103.872	-125.674	79.2777
180	132.905	2.67528	3.6839	77.8915	57.4544	-95.5216	-166.243	-62.471	142.516	58.8228	42.0194	62.4441	96.0868	-157.718	152.271	-131.917	101.262	-294.436	131.581	-25.8758	357.222	-274.421	-64.6773	-94.7565	347.361	-163.314	42.5715	2.34919	111.144	-92.8741	-20.7398	-85.5633	132.167	-113.222	102.206	-123.791	79.3792	1ra2_1rx7_wt_trial1.0018.pdb
181	152.158	2.70083	3.72615	75.5981	54.925	-96.1561	-166.309	-60.5542	147.058	53.195	42.6745	62.4123	91.5884	-155.145	150.062	-129.981	102.077	-293.287	139.644	-33.9573	366.26	-282.975	-68.1525	-93.4888	348.538	-161.297	44.6701	-2.49838	112.217	-93.8432	-17.9657	-86.9111	133.218	-115.055	101.317	-123.389	79.9377
182	152.844	2.71056	3.73961	75.5668	55.392	-95.6194	-167.573	-61.1021	144.751	56.7673	41.8202	62.4344	96.3888	-161.411	152.962	-132.514	103.38	-293.355	138.435	-32.8615	366.22	-282.17	-68.6413	-93.1738	345.627	-158.678	49.266	-6.67698	112.023	-93.0126	-18.5543	-86.1206	138.346	-119.92	97.6617	-119.898	80.0352
183	314.904	2.65925	3.62353	70.0634	51.2992	-98.86	-159.41	-64.4173	153.552	44.8504	43.7758	62.9502	74.4815	-136.394	149.513	-131.162	97.824	-295.026	151.521	-45.8024	381.08	-298.164	-71.7666	-82.6611	332.042	-145.748	63.5882	-19.2952	119.916	-94.1252	-26.967	-75.569	123.218	-106.704	84.2262	-109.747	80.3999
184	131.524	2.66043	3.62176	72.1248	53.2944	-97.9561	-157.985	-67.5805	150.012	49.8576	42.9138	62.6302	84.279	-148.775	154.063	-134.446	98.4513	-294.092	145.785	-40.6721	376.218	-291.354	-72.4198	-86.0783	338.984	-149.894	64.4935	-22.2403	118.326	-92.7237	-26.7858	-79.1734	126.992	-109.088	85.278	-109.165	80.3031
185	106.066	2.66445	3.60398	74.11	54.2305	-97.3463	-158.932	-67.2674	148.864	51.3929	42.8293	62.5985	90.1919	-155.44	159.734	-139.639	98.4035	-294.561	145.254	-40.6014	376.177	-289.823	-74.2962	-92.073	355.413	-158.735	55.5159	-20.252	116.3	-92.0569	-26.6974	-81.2218	127.199	-108.825	88.9826	-111.416	80.0526
186	92.3639	2.64785	3.59165	74.0229	54.0194	-96.9507	-155.139	-70.3445	146.265	53.5182	43.4567	62.5919	88.4558	-152.826	160.211	-140.373	98.3569	-295.199	146.905	-42.4777	377.15	-291.157	-73.6241	-92.3325	355.287	-158.531	56.4597	-21.8352	116.232	-92.019	-30.5722	-76.7094	125.72	-107.648	90.4335	-113.324	79.7828
187	58.6152	2.626	3.58384	73.9496	54.2132	-96.561	-155.857	-70.4016	145.873	54.5449	43.0976	62.4965	90.8871	-155.729	161.006	-140.998	98.7357	-295.564	147.894	-43.8654	377.276	-291.49	-73.2548	-92.7799	355.472	-158.947	59.4748	-24.3651	115.849	-91.1376	-31.9839	-76.3689	129.799	-110.913	90.2348	-113.046	79.6215
188	30.7423	2.6062	3.57853	73.9039	54.0915	-96.1848	-157.484	-69.7695	145.707	55.4705	42.5957	62.439	87.823	-151.77	159.856	-140.176	99.0157	-296.593	149.087	-45.3711	377.842	-292.472	-72.5927	-92.9594	355.156	-158.879	62.698	-27.2146	115.432	-90.5787	-37.9309	-70.3342	128.067	-109.434	89.5818	-112.544	79.4959
189	9.78427	2.59722	3.57535	71.3467	53.3045	-96.1645	-158.481	-68.6131	145.942	54.9851	42.7687	62.3632	89.9694	-154.652	159.967	-140.208	99.5963	-296.63	154.306	-50.7059	381.068	-296.7	-71.8962	-86.2894	337.773	-148.539	75.5806	-34.0826	117.733	-89.4853	-37.1942	-72.1032	134.757	-114.88	88.0614	-110.64	79.1701
190	-9.94514	2.58298	3.56958	71.772	53.5865	-96.0658	-155.474	-71.1088	144.715	55.9578	43.102	62.2859	87.706	-151.747	158.909	-139.428	99.9548	-296.95	153.296	-50.3447	379.666	-294.91	-71.8496	-87.0469	339.148	-149.133	76.6952	-35.9038	117.059	-89.2316	-39.7921	-69.1041	133.158	-113.582	87.1509	-110.036	78.9125	1ra2_1rx7_wt_trial1.0019.pdb
191	-21.3968	2.57732	3.53644	72.8543	53.7289	-96.1065	-156.803	-69.8378	145.633	55.0101	43.0973	62.1171	87.6717	-151.44	159.768	-140.352	101.099	-301.21	153.14	-50.0314	382.002	-298.719	-70.926	-89.1588	344.315	-150.858	73.8617	-37.6475	115.958	-88.1056	-48.3134	-62.1552	132.111	-112.296	90.2909	-111.836	78.6357
192	-22.0745	2.5898	3.59916	72.0479	54.3809	-95.7949	-158.203	-69.1307	145.346	55.8393	42.7278	62.0636	87.2697	-151.028	159.359	-140.034	101.477	-299.153	148.802	-46.0988	380.239	-295.331	-71.4041	-84.2995	332.988	-144.945	84.3504	-41.6637	116.241	-87.2505	-50.5568	-60.2316	134.15	-113.801	88.3614	-109.272	78.5113
193	-17.8841	2.59815	3.62962	73.0614	55.0256	-95.6019	-160.401	-68.0178	145.313	56.6833	42.0476	61.9251	89.4451	-153.182	161.479	-142.024	101.675	-297.974	146.662	-44.2024	380.029	-293.979	-71.6581	-86.7115	338.157	-148.488	85.0288	-43.1635	115.015	-86.8106	-53.3712	-57.9146	133.856	-113.37	88.6954	-108.708	78.3687
194	-21.3288	2.68607	3.76606	72.9197	54.522	-95.761	-159.682	-68.2823	145.625	55.995	42.257	61.8142	87.2767	-150.325	159.735	-140.36	101.092	-284.681	148.466	-49.7731	381.781	-285.328	-81.4198	-87.4478	340.32	-149.834	86.4568	-44.5142	114.712	-83.2979	-56.5896	-52.837	137.057	-117.36	84.288	-100.274	78.8529
195	438.409	2.91681	3.97088	74.3817	55.3315	-95.33	-166.044	-64.4034	146.121	57.381	40.6556	62.0078	76.6198	-140.294	152.098	-133.45	103.648	-279.603	130.019	-32.6298	379.278	-276.847	-85.9602	-87.1088	340.022	-149.604	87.4626	-43.7938	111.912	-81.9426	-60.0939	-49.7487	135.908	-116.187	77.8395	-89.2707	80.4223
196	478.346	2.93853	3.98971	74.0697	54.3546	-95.4967	-166.304	-63.334	144.382	58.0985	41.2544	61.9435	72.7863	-135.061	150.832	-132.684	104.044	-280.354	132.674	-34.6691	381.535	-279.748	-85.1003	-90.089	347.061	-154.51	84.6751	-42.9687	110.841	-83.4513	-54.3474	-53.59	132.544	-113.758	77.6829	-90.3309	80.3535
197	441.045	2.92928	3.97104	73.4856	55.0726	-95.6555	-162.747	-65.6817	145.223	56.4919	42.1424	61.8176	72.9569	-135.707	150.934	-132.535	105.522	-282.449	129.833	-31.9733	379.879	-278.107	-84.6998	-84.2784	333.469	-145.857	91.2502	-44.9873	112.267	-82.8991	-58.242	-51.3926	131.399	-112.238	80.3221	-92.2057	80.2407
198	513.638	2.93296	3.98972	74.68	55.8285	-95.5213	-165.205	-64.3873	144.701	57.8509	41.3303	61.8271	69.7988	-131.462	150.945	-132.89	106.317	-284.449	125.102	-26.8611	375.22	-273.163	-84.5858	-86.8603	339.887	-149.917	88.9617	-44.8806	111.069	-84.4011	-52.5836	-55.0504	128.312	-110.108	79.6968	-93.0529	80.2327
199	534.908	2.9591	4.00049	74.3605	55.6525	-94.657	-167.7	-64.2136	142.56	61.8945	39.9562	62.0346	70.6341	-132.915	155.286	-136.832	106.686	-284.196	125.353	-27.4556	378.582	-276.411	-84.3589	-85.7799	337.186	-148.431	90.5291	-45.2057	111.225	-84.7569	-55.8677	-51.7204	125.941	-108.107	81.5611	-94.5314	80.1915
200	613.746	3.00087	4.02697	74.2561	54.7233	-95.1045	-168.512	-62.4711	143.595	59.9689	40.4361	61.9071	69.3697	-131.569	154.434	-136.083	107.912	-284.364	128.347	-30.0157	382.949	-280.808	-84.1081	-88.3552	343.431	-152.877	88.2235	-44.5409	110.223	-84.3169	-55.9443	-51.686	127.535	-109.149	81.3605	-93.7112	80.058	1ra2_1rx7_wt_trial1.0020.pdb
201	500.97	2.98877	4.00714	74.9604	54.7386	-94.5618	-170.525	-61.6797	141.92	62.5229	39.8073	61.9719	71.2203	-133.997	158.458	-139.693	108.581	-286.931	130.552	-31.4689	382.527	-282.476	-82.0846	-92.8895	353.682	-159.682	82.6445	-42.9148	109.262	-85.2893	-52.1126	-55.6739	127.939	-109.621	81.7229	-94.4241	79.8502
202	591.275	3.02692	4.03923	72.5399	53.5681	-95.3382	-170.823	-59.6231	143.873	58.8682	40.8046	61.801	69.1367	-131.462	156.144	-137.589	109.48	-286.801	134.405	-34.9017	387.323	-287.833	-81.3091	-86.7935	338.486	-150.53	91.8766	-46.4294	110.977	-85.2756	-53.5611	-54.5178	128.497	-109.87	82.8623	-94.9322	79.5463
203	599.229	3.14344	4.08998	74.3847	53.9309	-94.8982	-171.106	-59.7657	139.718	62.9667	40.8748	61.7276	71.7945	-134.566	155.476	-136.287	111.903	-288.088	129.177	-27.8269	385.29	-289.378	-76.8908	-97.7333	358.917	-165.261	78.7077	-38.5858	103.836	-84.5129	-50.7831	-59.819	132.758	-113.416	86.6487	-97.3413	79.8377
204	611.578	3.1525	4.10719	76.3873	55.6967	-94.7813	-171.762	-60.1492	142.587	61.476	39.8841	61.7313	75.062	-138.663	160.563	-140.722	113.19	-289.514	123.446	-21.9773	379.248	-282.917	-76.8089	-96.0626	353.194	-161.633	81.5102	-40.8379	104.961	-83.2877	-56.661	-57.3261	134.559	-114.07	92.2434	-99.4969	79.8337
205	755.201	3.22808	4.15083	73.4196	54.9801	-94.7317	-169.736	-61.6987	143.328	60.478	40.4185	61.6944	75.7178	-139.648	163.789	-143.714	114.081	-287.564	124.001	-23.1704	383.756	-286.305	-77.2938	-86.0271	330.423	-147.398	94.0167	-43.1196	106.245	-83.3157	-53.8734	-60.1774	133.331	-113.104	89.4125	-97.1431	80.3091
206	764.246	3.24659	4.16752	73.1924	54.289	-95.1999	-169.879	-60.4787	141.875	60.7497	40.8782	61.5391	74.7025	-138.329	161.635	-141.681	114.561	-288.057	126.409	-24.7451	385.972	-289.385	-75.8699	-88.1492	333.757	-150.066	92.305	-43.0253	106.404	-84.0424	-53.8734	-60.0858	132.911	-112.843	92.6487	-99.5624	80.2343
207	801.454	3.28171	4.18633	73.8004	54.6878	-95.4436	-171.595	-58.6175	144.342	58.0635	40.9572	61.062	82.961	-147.238	165.699	-144.951	114.566	-286.751	126.554	-25.087	387.328	-290.401	-75.5168	-90.0751	336.177	-151.878	90.326	-42.0843	106.022	-83.0946	-55.8765	-60.5427	136.447	-114.958	96.5958	-101.213	79.8297
208	863.401	3.32254	4.20495	73.0421	54.9555	-95.4087	-166.828	-62.0758	141.81	59.626	41.9257	60.8346	89.1691	-153.854	169.111	-147.785	114.864	-284.344	125.236	-24.615	388.474	-289.986	-76.464	-86.5407	328.138	-146.909	93.5628	-40.7711	105.919	-83.1328	-51.6799	-65.3564	138.056	-116.237	96.908	-102	79.9909
209	810.686	3.23444	4.16534	75.2812	57.5816	-95.2439	-168.463	-61.3903	142.586	59.6813	41.286	60.625	93.4452	-157.759	173.136	-151.649	114.751	-288.308	117.891	-16.257	380.156	-282.701	-73.4987	-85.8176	325.772	-145.955	94.0443	-38.9793	105.719	-82.0743	-56.2687	-63.4632	135.98	-113.366	100.511	-106.103	80.1876
210	904.927	3.25843	4.17912	74.3979	57.5479	-95.2319	-170.749	-59.7501	143.246	59.4962	40.7756	60.3781	99.8188	-163.561	179.081	-157.358	114.453	-286.119	119.092	-18.3347	385.148	-286.284	-74.6693	-82.4943	320.154	-142.935	98.1973	-36.9519	104.581	-81.9834	-54.1394	-65.6923	138.823	-115.78	100.105	-107.068	80.2657	1ra2_1rx7_wt_trial1.0021.pdb
211	888.494	3.21607	4.15492	75.7466	59.1286	-95.1051	-171.411	-59.7124	143.145	60.1287	40.3672	60.1379	105.486	-168.337	184.37	-162.409	113.96	-286.758	117.674	-16.9545	383.521	-284.644	-74.0134	-82.2634	320.449	-143.865	99.985	-36.4382	104.025	-80.5951	-60.0173	-63.2462	135.429	-111.572	104.288	-110.363	80.3073
212	910.538	3.21373	4.1395	77.7214	60.457	-94.9355	-170.754	-60.8059	144.127	59.618	40.2316	60.1796	105.275	-168.199	183.945	-162.005	114.098	-287.02	112.11	-11.647	378.306	-278.624	-73.9726	-86.8143	329.316	-148.91	97.6706	-38.9502	103.746	-82.2293	-59.2093	-62.0947	128.87	-106.418	102.724	-109.891	80.304
213	915.891	3.19998	4.12094	79.234	61.6725	-94.7749	-168.08	-63.321	144.285	59.5839	40.4641	60.1298	108.099	-170.87	187.151	-165.17	114.772	-287.519	109.423	-9.30604	375.625	-275.503	-73.9245	-90.603	338.495	-155.013	96.2307	-40.3925	102.884	-84.4684	-52.2276	-66.3593	121.21	-100.529	101.251	-110.908	80.2825
214	889.775	3.20496	4.12172	78.2445	60.5571	-94.952	-166.134	-64.1982	144.442	58.5673	41.1985	60.2679	107.315	-170.553	185.91	-163.915	115.36	-288.591	113.945	-12.9364	380.944	-282.199	-72.9662	-90.4634	338.382	-154.342	94.9406	-40.1188	102.96	-86.3386	-50.1916	-66.1888	115.473	-96.2853	103.914	-114.755	80.2859
215	908.281	3.23656	4.12688	77.9815	59.841	-95.0622	-160.531	-68.0535	145.569	56.3712	42.3619	60.8009	100.663	-164.772	177.943	-156.042	116.379	-287.885	112.742	-12.128	380.211	-280.686	-73.828	-90.4461	336.508	-152.679	92.3677	-39.0193	103.945	-85.9594	-54.561	-63.0995	113.812	-94.4428	105.982	-114.524	80.5778
216	883.252	3.23335	4.11282	79.3845	60.8258	-95.1289	-161.446	-67.2254	145.074	56.8493	42.2613	60.7425	102.821	-166.662	180.027	-158.064	116.744	-289.168	110.778	-9.96521	378.144	-278.647	-73.813	-91.9678	340.287	-153.995	89.1847	-39.2695	103.758	-87.4889	-54.8192	-59.6407	108.562	-90.4016	104.952	-115.093	80.1132
217	851.93	3.22761	4.11825	78.4764	60.1652	-95.4127	-156.69	-70.2762	143.524	57.1071	43.3663	60.6254	103.609	-167.117	181.936	-159.989	116.948	-289.944	113.82	-12.1483	382.101	-283.708	-72.9569	-89.4787	335.039	-150.467	91.4728	-39.3755	103.964	-85.75	-59.0963	-57.2024	113.817	-94.5379	103.899	-113.172	80.2621
218	778.137	3.21648	4.10283	78.442	60.0322	-95.6849	-156.044	-70.2481	142.649	57.3532	43.6997	60.6601	100.852	-164.426	179.479	-157.67	117.47	-292.129	111.556	-9.42373	379.899	-282.043	-72.6587	-91.0966	339.455	-153.04	89.5473	-39.5069	103.554	-87.7161	-48.4617	-65.8755	112.005	-93.4119	104.646	-116.08	80.0111
219	799.003	3.22701	4.1135	77.1746	59.1669	-95.5904	-157.289	-69.468	143.337	57.0402	43.4224	60.9389	99.913	-164.52	176.972	-155.067	118.116	-292.203	114.113	-11.694	383.33	-285.797	-72.5675	-88.7514	333.171	-148.822	92.3536	-39.8133	103.966	-86.4882	-51.127	-65.1911	113.878	-94.8794	105.041	-115.205	80.6208
220	777.973	3.20668	4.10345	78.5856	60.3391	-95.4872	-158.673	-68.6622	143.679	57.1464	43.0533	60.8066	104.896	-169.258	182.08	-160.06	118.333	-293.744	111.544	-8.89789	381.127	-283.806	-72.6868	-91.4548	339.605	-152.617	90.0892	-40.4906	103.397	-87.255	-48.0097	-68.4463	114.267	-94.9931	108.881	-119.343	80.1934	1ra2_1rx7_wt_trial1.0022.pdb
221	732.792	3.19818	4.09157	78.3036	60.8315	-95.8497	-155.008	-70.7054	142.711	56.7973	44.0911	60.7879	103.76	-168.138	180.837	-158.875	118.566	-294.615	108.456	-6.11674	378.49	-280.947	-72.7807	-88.2342	333.089	-147.944	93.6936	-41.5183	103.594	-86.9443	-46.2845	-71.3421	113.775	-94.5185	109.217	-120.059	80.4191
222	697.604	3.20637	4.07808	78.3556	60.7594	-96.466	-150.555	-73.2515	140.827	57.1872	45.0611	60.7071	105.209	-169.174	183.935	-162.034	119.132	-295.582	110.291	-7.74927	381.432	-284.63	-72.2523	-89.1643	335.948	-149.285	92.1133	-41.7662	103.358	-88.7537	-42.6082	-73.2952	108.718	-90.2674	111.325	-123.371	79.8322
223	680.417	3.20517	4.08103	76.9511	59.6282	-96.3279	-151.581	-72.6957	142.076	56.3633	44.8289	61.0787	100.459	-165.693	177.207	-155.325	120.094	-296.323	112.381	-9.48574	384.107	-287.747	-72.0067	-87.4716	331.715	-146.402	95.5753	-42.7962	103.221	-88.028	-43.8013	-73.0629	109.531	-90.8721	110.773	-122.722	80.1105
224	633.673	3.17272	4.05879	78.3202	60.7044	-96.6724	-148.346	-74.9024	141.887	55.8417	45.3707	60.9451	101.587	-166.596	178.438	-156.563	120.233	-297.775	108.786	-5.93621	380.528	-284.342	-71.7227	-89.5862	337.046	-149.149	93.3092	-43.6088	102.745	-89.3411	-41.0468	-74.2182	107.5	-89.2847	112.138	-125.566	79.5705
225	666.81	3.19908	4.05716	78.2638	60.7172	-97.4818	-142.17	-78.1798	140.626	54.8135	47.0928	61.0058	100.139	-165.231	177.902	-156.101	120.969	-297.824	108.641	-5.99272	381.047	-284.608	-71.9414	-88.2342	335.204	-147.679	92.0099	-42.8523	103.427	-90.8583	-38.1334	-75.0174	102.214	-84.8369	111.965	-126.415	79.3946
226	650.035	3.16681	4.02683	79.8512	62.4186	-96.952	-147.026	-75.4121	140.923	56.1074	45.77	60.9045	106.689	-171.552	186.155	-164.179	121.843	-301.241	105.174	-2.54455	378.246	-282.199	-71.7192	-86.322	333.563	-147.462	87.8036	-39.8389	105.419	-92.2028	-35.0848	-75.9135	97.446	-81.1653	111.327	-126.474	80.1001
227	636.839	3.1889	4.0438	78.4391	61.0494	-96.8159	-148.597	-74.5689	141.251	56.364	45.262	61.1791	100.184	-166.272	180.902	-158.881	122.927	-302.206	107.111	-4.29862	381.395	-285.612	-71.5395	-84.1455	329.442	-144.694	88.0101	-39.5947	106.417	-92.4601	-34.0778	-76.0361	95.3914	-79.9315	109.899	-125.491	80.8299
228	496.481	3.19946	4.02282	78.7949	60.9285	-97.9148	-141.876	-77.9827	139.042	55.9203	47.0703	61.0307	101.318	-166.707	184.783	-162.89	123.735	-304.271	109.713	-6.36858	385.454	-290.985	-70.4708	-87.1504	337.346	-149.393	86.1942	-40.9253	105.452	-92.5743	-31.3562	-79.6711	93.5473	-77.9632	110.922	-126.515	80.5509
229	433.271	3.19044	3.99751	81.082	62.5364	-97.8216	-142.957	-77.3049	141.084	54.251	46.9233	61.172	103.085	-168.526	186.374	-164.388	124.499	-306.603	105.684	-2.3463	381.56	-287.115	-70.6487	-97.1483	361.77	-162.744	76.257	-38.5602	100.037	-92.6502	-29.8737	-81.4828	91.3457	-75.9678	110.61	-127.745	79.9622
230	392.31	3.19203	3.98523	81.7708	63.3272	-97.8662	-143.825	-76.5553	143.207	52.282	46.8639	61.2089	107.718	-173.043	191.063	-168.883	125.252	-307.735	105.126	-1.85579	381.621	-287.146	-71.1542	-96.5688	360.773	-161.504	78.5612	-40.4353	99.597	-91.2936	-32.0848	-80.5224	91.9974	-76.4646	107.698	-124.56	80.3639	1ra2_1rx7_wt_trial1.0023.pdb
231	326.996	3.16731	3.9528	81.2135	62.5559	-97.699	-144.532	-76.1822	144.118	51.66	46.7779	61.6651	103.754	-170.399	184.69	-162.475	126.026	-310.439	105.053	-1.39568	383.301	-290.053	-70.6269	-93.8008	354.948	-157.408	82.6098	-43.7849	100.7	-91.5708	-30.3136	-82.6571	91.4845	-75.886	109.339	-126.071	80.331
232	280.879	3.15502	3.95149	80.9456	62.4785	-97.7259	-147.578	-73.925	145.142	51.1461	46.0592	61.5283	111.419	-177.093	194.339	-172.204	126.68	-312.927	109.933	-5.36564	390.976	-299.661	-69.4091	-93.0684	353.14	-156.552	84.2533	-44.8319	101.231	-91.7759	-28.608	-84.021	91.8431	-76.2645	109.385	-126.306	80.5545
233	261.157	3.13867	3.93252	77.9985	61.4228	-97.4339	-148.588	-73.3691	146.101	50.5862	45.9663	62.166	99.5329	-167.186	178.361	-156.446	127.654	-313.51	105.706	-1.88354	386.505	-294.217	-70.7623	-82.3539	327.969	-140.997	94.5008	-48.0235	105.717	-92.1483	-27.3534	-84.992	92.0315	-75.5773	108.988	-126.084	80.0194
234	269.5	3.15838	3.95244	77.1806	60.547	-97.1013	-149.481	-73.1037	146.11	51.1105	45.7192	62.363	98.079	-166.589	176.214	-154.186	128.113	-313.129	107.148	-3.19986	388.591	-296.121	-71.3064	-83.2301	327.239	-139.796	93.2239	-48.4347	106.214	-92.2448	-25.5125	-87.2007	94.4392	-77.5414	110.813	-126.529	79.8795
235	268.572	3.13435	3.92877	79.2981	62.85	-96.7538	-150.491	-72.9289	145.796	52.1277	45.2945	62.1893	102.893	-171.065	181.692	-159.555	128.182	-314.092	101.234	1.93681	381.74	-288.368	-72.008	-84.0395	329.872	-141.336	92.6698	-49.4544	106.212	-92.5772	-23.1631	-90.1828	91.1215	-74.38	112.055	-127.768	79.9388
236	267.669	3.12559	3.90758	80.2808	63.9764	-96.5409	-151.757	-72.262	146.222	52.1795	44.9819	62.244	107.974	-175.707	187.205	-165.002	128.722	-315.682	99.5229	3.68149	380.656	-287.442	-72.2036	-83.8345	330.171	-141.36	92.3436	-49.8204	106.392	-92.8195	-22.2026	-91.006	90.3168	-73.7248	112.538	-128.359	79.9929
237	257.869	3.12529	3.89517	79.643	63.2119	-96.4291	-153.059	-71.4021	147.121	51.5962	44.7633	62.4753	107.889	-176.252	185.596	-163.227	129.337	-316.625	102.929	0.479354	385.06	-292.471	-71.9718	-84.1772	331.603	-142.593	92.5838	-50.3308	106.42	-93.0087	-22.1679	-90.7444	89.8745	-72.9058	112.268	-128.528	79.6689
238	243.299	3.11643	3.8828	79.0001	63.0864	-96.293	-153.379	-71.1389	146.666	52.0396	44.8499	62.5008	106.954	-175.552	185.166	-162.789	129.736	-318.82	103.473	0.346983	387.066	-295.514	-71.4829	-83.3289	328.91	-138.225	97.5169	-54.1987	104.243	-92.5497	-22.4422	-91.3247	90.1063	-73.2864	112.505	-129.639	79.1407
239	269.206	3.12341	3.8899	78.7201	63.2389	-96.5298	-149.31	-73.6697	146.075	51.5162	45.8849	62.4527	107.517	-176.095	186.631	-164.226	130.128	-318.569	103.671	-0.0787022	387.66	-295.723	-71.9901	-79.1781	321.553	-133.971	98.0979	-52.4817	105.891	-92.8496	-22.8933	-89.072	87.884	-71.8971	109.284	-127.823	79.9204
240	277.471	3.15038	3.91829	78.9819	62.846	-96.6994	-146.188	-75.7767	145.537	51.3511	46.5447	62.517	102.254	-171.304	181.41	-159.114	130.687	-318.917	100.449	3.43633	389.604	-297.386	-71.9961	-80.8204	327.837	-138.836	94.5456	-51.7206	106.311	-94.5358	-18.197	-91.3209	83.5069	-68.0281	108.554	-127.807	80.4004	1ra2_1rx7_wt_trial1.0024.pdb
241	285.735	3.14683	3.90297	79.0659	63.4733	-97.1907	-144.977	-76.6682	144.475	51.9788	46.5312	62.4358	104.533	-173.503	184.314	-161.97	130.987	-319.622	99.849	3.74219	390.151	-297.897	-72.069	-79.6427	325.621	-136.262	97.4181	-53.7942	105.576	-95.0115	-15.851	-93.0478	81.5789	-66.1779	108.142	-128.927	79.7276
242	228.236	3.12475	3.88277	78.027	62.5256	-97.0398	-146.69	-75.7592	144.355	52.7734	45.9237	62.5203	97.6589	-167.037	177.28	-155.201	131.849	-321.935	99.6813	3.89872	391.869	-300.216	-71.6301	-80.4646	326.655	-135.016	102.242	-57.9292	103.117	-93.9121	-16.7083	-94.1818	84.6775	-68.9648	108.912	-129.618	79.2228
243	235.336	3.10795	3.88192	79.6969	64.5449	-96.3707	-152.503	-72.5359	143.753	55.3499	44.2287	62.3202	98.1756	-167.237	178.112	-156.081	131.882	-321.563	92.2968	9.91528	383.32	-289.573	-73.658	-79.0998	324.317	-133.106	103.55	-59.7546	103.86	-94.7038	-16.4991	-92.6244	80.0232	-65.3978	107.946	-129.559	79.4248
244	227.041	3.10232	3.87314	81.606	66.5315	-96.1908	-154.115	-71.5674	144.85	54.7306	43.9652	62.034	103.734	-172.161	184.974	-162.835	131.724	-320.556	85.5143	15.1759	376.923	-281.004	-75.4083	-78.1692	324.75	-135.62	101.171	-58.0226	106.244	-94.8539	-14.2956	-95.6647	81.2565	-65.5087	108.738	-129.236	79.4974
245	150.281	3.0476	3.87416	80.5577	64.4735	-96.0086	-156.674	-70.0086	144.996	55.3483	43.2467	61.8516	98.5793	-167.866	179.173	-157.346	132.312	-324.118	90.7527	10.8479	384.512	-290.702	-74.3252	-80.7233	333.226	-142.939	95.5948	-55.9958	107.405	-95.1929	-12.1464	-97.5555	81.39	-65.3157	108.709	-128.709	80.0042
246	150.754	3.06417	3.8714	82.529	64.6811	-95.8898	-159.965	-67.1651	145.83	54.7242	43.0573	61.6674	98.768	-167.491	180.375	-158.633	132.259	-324.263	87.0212	13.936	381.526	-286.936	-75.159	-88.4052	352.452	-153.023	88.1118	-54.2638	102.549	-93.6872	-12.9816	-99.3236	90.189	-72.3514	110.473	-129.976	79.0591
247	176.387	3.07393	3.88186	82.9973	65.3517	-95.8741	-155.373	-70.2587	144.842	54.7042	44.1644	61.3895	104.2	-172.058	188.183	-166.305	131.87	-324.215	87.6826	13.3892	383.673	-289.342	-75.1754	-87.8672	352.502	-151.943	88.5549	-55.4771	101.921	-94.5314	-11.8085	-98.2517	87.2496	-70.3465	108.195	-129.345	79.1787
248	149.051	3.07037	3.88136	82.551	64.8278	-95.966	-151.19	-73.2079	144.642	54.1189	45.0228	61.4778	99.4789	-167.224	184.543	-162.956	132.534	-324.862	86.3074	14.4674	384.293	-289.822	-75.746	-88.1631	354.97	-153.575	88.1119	-55.5139	101.494	-93.768	-13.318	-97.6571	89.6731	-72.4389	107.738	-128.631	79.3848
249	154.967	3.06114	3.8606	82.8219	65.0147	-96.1768	-149.192	-74.3753	144.259	53.8918	45.4805	61.4249	98.7612	-166.428	184.686	-163.106	132.738	-326.28	86.0399	14.655	385.7	-291.653	-75.5094	-85.5684	351.529	-152.858	87.804	-56.0139	104.466	-95.2056	-11.5026	-97.3917	84.3168	-67.7828	107.455	-128.769	79.7303
250	178.937	3.06205	3.86822	83.1148	65.8057	-95.939	-154.173	-71.098	143.953	55.3038	44.2863	61.4045	96.6704	-164.532	182.098	-160.586	132.93	-325.931	80.3443	19.4129	380.871	-285.59	-76.6341	-87.2231	355.835	-152.99	90.4637	-57.7412	99.8544	-94.0053	-12.0062	-98.5542	86.9485	-70.1296	107.136	-129.464	79.0722	1ra2_1rx7_wt_trial1.0025.pdb
251	112.877	3.03753	3.8629	83.5317	66.6643	-95.6542	-155.49	-70.6737	143.791	56.2218	43.7589	61.0452	102.995	-170.387	188.39	-166.558	132.574	-326.017	79.6792	19.9068	380.538	-284.982	-76.797	-83.5684	349.107	-152.156	95.102	-60.0498	104.075	-91.9541	-14.3391	-99.4264	90.1476	-73.1866	107.088	-126.924	81.0481
252	90.7357	3.03608	3.85451	82.0387	65.1887	-95.6428	-156.025	-70.1867	144.003	56.0111	43.7581	61.3913	95.9544	-163.981	180.764	-159.243	133.458	-327.997	82.4068	17.5942	385.248	-290.94	-76.0352	-82.0226	346.69	-151.074	98.7244	-62.2465	104.186	-91.998	-13.7931	-100.126	89.7623	-72.8783	107.454	-127.369	81.0685
253	102.908	3.0252	3.86415	79.8666	64.8199	-95.6104	-157.491	-68.9644	143.679	56.4131	43.6327	61.287	93.8764	-161.722	178.867	-157.482	133.572	-329.035	84.7974	15.5549	388.844	-295.352	-75.2681	-74.0674	329.289	-140.655	108.52	-65.5643	106.578	-93.1093	-12.6282	-98.9821	85.1768	-69.6115	106.022	-127.544	81.3762
254	99.05	3.01672	3.86452	80.73	66.1566	-95.6292	-157.84	-68.8486	144.846	55.3478	43.6361	61.1253	92.3145	-160.003	176.976	-155.673	133.355	-326.963	77.3902	21.4652	380.627	-284.824	-77.4163	-73.1668	328.54	-140.44	110.563	-66.4644	106.424	-91.693	-16.1985	-97.6321	88.621	-72.1091	106.365	-126.76	81.1742
255	125.403	3.02659	3.88115	81.4232	65.8768	-95.9547	-151.119	-73.2591	144.311	54.3155	45.1695	60.9605	95.2793	-163.162	179.095	-157.645	133.378	-325.936	79.7422	19.2936	383.636	-287.947	-77.2917	-74.576	334.419	-145.933	105.76	-64.655	107.893	-93.2969	-14.107	-96.3368	86.6311	-70.4347	103.951	-125.353	81.172
256	91.9988	3.02684	3.8869	82.3802	65.5903	-96.2905	-147.714	-75.204	144.034	53.5241	46.0457	60.7966	98.7857	-166.735	181.998	-160.35	133.574	-326.831	83.3509	16.1924	388.613	-293.975	-76.2287	-80.6281	349.547	-155.55	101.229	-64.8321	105.611	-93.1562	-13.2032	-98.1708	86.426	-70.0894	105.299	-126.303	81.1569
257	118.099	3.0284	3.90162	80.0413	64.9286	-96.4554	-147.167	-75.3774	143.928	53.3215	46.202	60.7549	97.8639	-165.775	180.876	-159.3	133.71	-326.679	85.5571	13.5915	394.571	-300.027	-75.6208	-72.3954	332.101	-145.759	110.431	-67.0855	108.205	-93.8004	-13.3463	-96.1004	83.2618	-68.1581	103.715	-125.814	81.8728
258	159.032	3.03171	3.9151	81.3103	65.4399	-96.3388	-146.943	-76.0149	143.833	53.8615	45.8467	60.7739	93.1783	-161.048	176.67	-155.312	134.069	-324.958	81.1626	16.885	389.401	-293.151	-77.2895	-73.8497	338.256	-151.847	105.662	-64.3783	109.327	-95.2415	-11.0175	-95.6727	79.5591	-64.8241	102.547	-125.723	81.908
259	164.555	3.04701	3.93083	83.0704	66.2456	-96.6404	-144.756	-77.1145	143.786	53.0728	46.4908	60.6113	97.693	-165.875	179.719	-158.115	134.221	-323.74	80.0099	17.749	388.455	-291.665	-77.5	-80.4439	354.726	-162.497	99.5379	-63.2609	106.915	-95.0773	-10.2769	-97.1385	79.7529	-64.8846	103.503	-125.966	81.9046
260	195.655	3.06008	3.948	83.0231	66.1769	-96.8797	-142.319	-78.5868	144.345	51.8417	47.073	60.5411	101.714	-169.734	184.675	-162.899	134.044	-324.034	82.2568	15.8927	393.087	-297.071	-76.9092	-80.6561	355.935	-162.085	98.8537	-63.6492	105.916	-95.1907	-12.7047	-93.1825	77.9664	-64.2326	101.855	-125.536	82.2952	1ra2_1rx7_wt_trial1.0026.pdb
261	172.301	3.05212	3.94266	83.6387	66.9419	-96.5484	-145.278	-77.0656	143.982	53.3141	46.0983	60.4812	104.069	-172.022	186.733	-164.876	134.174	-324.141	78.9302	18.7733	390.653	-294.177	-77.7697	-79.1482	352.725	-159.679	102.821	-66.8758	106.022	-94.8311	-12.334	-94.1026	81.1192	-66.4386	101.361	-124.991	81.6481
262	150.716	3.04015	3.92257	82.7343	67.7947	-96.2693	-150.031	-73.9182	144.043	54.3637	45.0175	60.1974	107.746	-174.204	193.863	-172.133	134.348	-326.698	77.9885	19.9455	391.478	-295.712	-77.6867	-72.527	337.17	-149.274	110.951	-70.5636	107.953	-95.0053	-12.0038	-94.4421	80.0468	-65.5084	102.202	-125.86	81.6274
263	180.287	3.04616	3.91127	83.1097	66.6217	-96.0501	-153.776	-71.3066	143.903	55.2297	44.3113	60.7507	99.2878	-167.091	182.797	-161.325	135.119	-328.123	77.4388	20.4829	392.621	-297.325	-77.6581	-77.0488	350.322	-158.886	101.454	-66.675	107.915	-96.3879	-9.54011	-94.4436	75.9111	-61.9663	101.588	-125.971	81.9991
264	189.912	3.06874	3.92812	83.478	67.3553	-96.136	-152.035	-72.2673	143.704	54.8248	44.8905	60.617	102.848	-170.448	186.891	-165.298	135.304	-326.862	76.5295	20.8376	392.089	-295.982	-78.596	-79.9851	356.737	-160.573	102.114	-68.1307	103.958	-95.5802	-10.6309	-94.8888	76.2285	-61.9793	101.932	-126.741	81.2673
265	194.354	3.06038	3.90934	82.5186	66.5496	-96.2668	-150.348	-73.2814	143.948	54.1054	45.3294	60.9617	95.7389	-163.931	179.351	-158.054	136.077	-329.039	76.5847	20.9896	394.345	-299.187	-78.159	-79.3115	355.5	-157.361	107.758	-72.7653	101.485	-95.1822	-10.9839	-95.1915	77.0137	-62.8271	102.207	-127.712	80.7264
266	148.519	3.03644	3.90402	82.188	67.4562	-96.0747	-150.589	-73.5625	143.441	55.0932	44.9742	60.8739	93.9907	-162.603	176.508	-155.195	136.451	-329.018	73.0844	23.9273	390.86	-294.936	-79.0716	-75.0288	346.646	-152.401	116.656	-78.5643	103.226	-94.8571	-9.87016	-97.6965	77.0092	-62.4023	102.981	-127.568	80.7675
267	118.137	3.02518	3.89661	82.4756	67.1481	-95.8227	-151.934	-72.9532	144.569	54.5858	44.6463	60.8398	93.4659	-161.769	177.926	-156.657	136.534	-329.995	71.8989	24.7774	391.134	-295.182	-79.601	-75.0848	349.044	-156.304	111.807	-75.6287	105.849	-93.3929	-14.2289	-95.1734	80.6597	-65.8324	102.599	-125.444	82.1724
268	140.921	3.01738	3.87878	83.1326	67.6592	-95.4508	-154.32	-71.7028	143.746	56.27	43.9463	60.778	94.2468	-162.335	180.099	-158.787	136.463	-330.928	69.3702	26.973	388.98	-292.688	-80.3494	-77.1322	355.64	-160.116	105.805	-73.4318	105.775	-93.3879	-15.8621	-92.1089	80.4884	-65.8092	99.6632	-123.33	82.2668
269	112.095	2.98997	3.85563	82.8607	66.6031	-95.3444	-154.279	-71.9074	143.413	56.7555	43.8968	60.7828	92.1836	-160.166	178.469	-157.232	136.385	-333.625	73.7497	23.2203	394.149	-299.023	-79.1993	-75.4358	353.801	-160.872	107.325	-74.9217	108.414	-94.6581	-12.1697	-93.8817	75.5631	-61.4263	99.6714	-124.044	82.6286
270	87.7325	2.97194	3.84987	80.3361	65.7075	-95.2124	-160.021	-67.8887	143.256	57.9858	42.6736	60.7964	87.3229	-155.03	174.667	-153.681	136.666	-335.624	75.6902	20.937	399.753	-304.7	-78.624	-65.7051	331.947	-146.566	123.695	-82.2603	109.795	-93.9849	-12.5339	-93.9237	73.8748	-60.6189	99.1337	-123.789	82.9947	1ra2_1rx7_wt_trial1.0027.pdb
271	114.412	2.98877	3.87574	80.7315	66.2789	-95.1297	-162.945	-65.7198	143.433	58.2964	42.1689	60.7577	82.5234	-149.735	171.624	-150.921	136.802	-333.907	72.3216	23.308	396.87	-299.758	-80.9899	-67.1222	337.134	-151.179	121.777	-82.326	110.526	-94.5162	-10.0889	-95.1477	71.5564	-58.4083	98.2329	-122.846	83.0123
272	99.2688	2.98424	3.83433	81.9505	66.0357	-95.2308	-165.73	-63.2675	142.908	58.8544	41.8766	60.6985	82.0007	-148.98	171.769	-151.058	136.497	-335.656	73.501	22.0611	398.326	-300.885	-81.1609	-74.3017	354.384	-161.324	115.006	-82.7822	108.793	-94.6895	-6.83903	-98.7812	69.0228	-55.2065	98.8162	-123.084	82.1779
273	104.597	2.97828	3.80004	82.4685	66.8548	-95.1605	-166.477	-62.7182	142.245	59.6161	41.7893	60.4343	85.5074	-151.472	176.217	-155.086	135.586	-336.311	73.7263	21.6927	399.036	-301.149	-81.555	-74.3052	356.117	-163.28	114.735	-83.6072	109.924	-95.5417	-4.04143	-100.463	63.2697	-49.6526	98.6005	-123.445	82.069
274	83.3119	2.95532	3.78823	81.2105	67.0677	-95.152	-166.953	-62.2435	141.927	59.8457	41.841	60.2112	88.7204	-155.065	177.535	-156.14	135.97	-338.706	75.5024	20.6242	402.706	-306.058	-80.4627	-65.0359	336.081	-150.534	129.544	-90.9776	112.035	-95.6716	-2.12851	-102.816	62.0256	-48.3738	99.7838	-124.783	82.0615
275	116.344	2.95674	3.77467	82.206	66.7937	-95.2267	-167.703	-61.3963	142.29	59.2896	41.9233	60.2668	84.4681	-150.665	173.599	-152.494	136.315	-339.11	74.2391	20.8505	403.857	-305.674	-81.4287	-73.836	358.653	-165.851	118.249	-88.1081	110.933	-96.2563	-0.391067	-103.32	58.6419	-44.9435	99.1423	-124.68	81.9061
276	105.301	2.92776	3.72029	82.0504	67.0196	-95.1184	-168.335	-61.2219	141.914	60.0499	41.5929	60.2255	84.3572	-150.508	173.709	-152.521	136.053	-341.112	74.1865	20.6544	403.924	-305.381	-81.4528	-74.86	361.339	-166.753	117.963	-89.9473	111.016	-96.6462	3.03758	-105.732	55.4814	-42.0391	99.0783	-125.308	81.9639
277	94.6339	2.88805	3.66717	82.0528	67.5411	-95.2692	-169.316	-60.7571	142.965	59.3122	41.2006	60.2269	80.2565	-146.391	169.03	-148.163	136.537	-342.359	70.9248	22.5917	399.433	-299.256	-82.6272	-77.108	363.389	-162.4	118.383	-91.6053	106.42	-96.7516	5.21306	-107.627	52.1454	-38.6804	98.6061	-127.064	80.6071
278	102.994	2.86653	3.59843	81.8792	67.3159	-95.0355	-169.494	-60.3124	142.499	59.6567	41.4057	60.1143	79.8339	-145.652	169.619	-148.62	136.019	-345.67	71.8363	21.499	401.366	-300.621	-82.4135	-78.5359	365.293	-161.649	113.629	-89.5948	106.493	-96.2761	9.3991	-112.503	45.9051	-32.4598	98.1177	-127.491	80.8916
279	63.1063	2.83944	3.47589	81.7724	67.2207	-95.1256	-170.526	-59.681	141.999	60.4187	41.03	59.9821	80.6541	-146.528	169.573	-148.238	135.479	-349.45	72.7538	20.3095	401.317	-300.044	-82.065	-79.3211	363.075	-155.171	114.341	-92.1474	104.191	-95.5695	13.212	-117.448	42.7418	-29.1453	97.9681	-128.152	80.5883
280	72.3025	2.83002	3.41492	82.6	68.2094	-94.1746	-171.981	-58.0245	143.087	59.4027	41.5255	59.7981	83.5391	-150.546	168.357	-146.711	137.056	-352.668	69.8149	21.9889	397.259	-294.014	-83.1864	-80.4548	363.314	-153.203	108.97	-90.2064	104.713	-95.2575	18.2858	-123.471	37.53	-23.5138	98.1663	-128.42	80.6761	1ra2_1rx7_wt_trial1.0028.pdb
281	56.2396	2.79461	3.33332	82.4579	68.3642	-94.1486	-165.493	-63.7981	142.325	59.8106	42.2525	59.7299	78.1021	-146.379	161.305	-140.015	139.399	-355.819	66.6231	24.0721	393.581	-288.492	-83.9583	-80.4829	362.997	-152.003	109.945	-93.0019	105.612	-94.986	21.0833	-126.527	38.2785	-23.8138	97.8231	-128.555	80.7852
282	53.2337	2.77151	3.32525	82.006	67.2287	-93.0921	-168.933	-62.2706	139.543	64.1807	41.0475	59.5828	76.8322	-145.909	158.356	-137.245	141.915	-360.919	68.4333	22.1781	397.067	-291.716	-83.1701	-81.0465	362.272	-150.179	107.636	-92.8226	106.366	-94.9507	21.5801	-125.653	36.8327	-22.6636	96.407	-128.55	81.0946
283	48.4622	2.74621	3.26772	81.6707	67.2031	-93.3435	-167.057	-63.9289	139.466	64.1936	41.0631	59.386	71.8898	-140.267	153.938	-133.293	142.122	-363.154	66.1395	23.5912	395.055	-288.529	-83.7638	-80.4609	360.314	-146.674	111.769	-97.5834	105.68	-94.3667	22.0272	-126.344	38.488	-24.2544	95.667	-128.584	81.1625
284	56.7255	2.75779	3.22452	82.1468	67.666	-92.5185	-163.473	-66.8106	137.107	66.2581	41.9377	59.2036	71.963	-140.568	152.472	-131.664	142.596	-365.346	63.8495	25.055	393.29	-285.664	-84.257	-80.7321	357.43	-140.756	109.134	-96.7374	104.029	-93.9912	25.2076	-130.263	34.8977	-20.4383	95.549	-128.997	80.8033
285	47.5552	2.76196	3.15379	81.3533	66.4777	-92.7309	-158.652	-70.5172	136.672	65.8845	42.7707	59.0853	70.3687	-138.803	150.941	-130.199	142.824	-369.789	68.5053	21.1629	399.55	-292.714	-82.6807	-81.1692	357.767	-140.148	107.122	-96.6873	104.82	-94.1529	30.4941	-136.136	32.328	-16.9849	95.6809	-129.183	80.4327
286	54.1029	2.7629	3.09249	80.482	64.7671	-93.0679	-156.41	-71.799	136.322	65.4149	43.3168	58.9723	66.3924	-134.11	148.131	-127.777	143.004	-373.483	70.8349	18.942	402.394	-295.571	-81.9438	-82.2175	358.431	-138.953	100.508	-92.7489	105.182	-94.0453	32.218	-138.075	34.1754	-18.3795	95.5025	-129.287	80.1991
287	30.6528	2.73914	3.06658	79.9598	64.5313	-93.0694	-157.612	-71.0696	135.011	66.9654	42.8649	58.6545	63.3795	-130.951	145.073	-125.022	144.132	-377.051	73.4591	16.3335	404.455	-297.884	-81.0478	-82.147	359.179	-139.539	102.012	-94.8808	105.977	-94.3581	36.1016	-141.846	31.0603	-14.7086	95.4415	-129.533	79.9848
288	20.7599	2.74589	2.99572	79.147	63.4881	-93.4049	-158.184	-70.5334	134.934	67.1052	42.5992	58.5555	59.236	-126.394	142.513	-122.952	145.156	-381.08	73.6552	15.4781	405.209	-297.985	-80.9605	-81.7591	356.409	-134.607	103.016	-96.8471	104.6	-92.9271	36.8958	-145.892	34.9099	-17.9948	96.7873	-129.697	79.641
289	-0.401106	2.74496	2.90021	78.551	62.6095	-93.6225	-160.257	-69.0281	134.863	67.6161	41.9964	58.1236	57.6456	-125.121	140.895	-121.298	147.061	-386.28	75.2671	13.1935	405.237	-297.228	-80.6987	-82.5043	356.835	-133.401	98.3199	-94.9442	105.275	-91.9334	39.7399	-151.674	36.202	-18.4958	98.3908	-129.79	79.5704
290	-38.9584	2.73482	2.83526	77.2247	61.2122	-93.7994	-166.042	-65.133	137.272	66.563	40.5295	57.9403	54.762	-122.532	139.297	-120.199	149.722	-393.282	78.9025	9.57106	408.997	-301.366	-79.1726	-82.7818	357.603	-133.132	98.5425	-97.2208	106.091	-91.692	41.073	-154.219	37.1533	-19.0656	99.0349	-129.838	79.5547	1ra2_1rx7_wt_trial1.0029.pdb
291	-71.5296	2.73602	2.78017	76.4492	59.8362	-93.9247	-167.27	-64.0485	138.747	65.022	40.5238	58.0564	49.0974	-117.095	136.763	-118.658	152.372	-399.015	83.0275	5.81811	411.785	-304.499	-77.7836	-82.301	353.998	-127.281	99.3892	-99.3273	104.821	-92.2914	40.1172	-151.71	35.5039	-17.9812	97.6702	-129.798	79.5835
292	-112.851	2.7393	2.76407	74.7496	57.3445	-93.8507	-166.806	-64.3023	139.505	63.9808	40.9104	57.8791	44.7304	-112.395	133.977	-116.433	153.373	-403.999	85.1845	3.85355	416.043	-309.365	-76.2019	-81.9194	348.619	-119.309	95.1485	-97.0733	103.518	-91.5206	37.6587	-149.684	39.8941	-22.5198	97.1607	-129.874	79.4279
293	-153.466	2.74484	2.73167	73.2526	55.5467	-94.1614	-167.992	-63.2294	140.914	62.5587	40.7604	57.7214	39.6996	-106.424	131.254	-114.423	153.955	-408.529	86.3849	2.65947	417.584	-310.788	-75.3167	-81.1955	343.947	-112.33	93.5806	-96.9564	102.058	-91.0053	35.004	-147.026	44.2636	-27.0828	96.4295	-129.906	79.2835
294	-184.222	2.74901	2.62331	72.3955	53.7093	-94.5872	-172.724	-59.5494	141.764	62.483	39.5841	57.305	36.1667	-101.608	129.053	-112.292	153.169	-413.372	89.0427	-0.574091	415.306	-307.793	-75.0826	-82.1519	343.302	-109.318	82.787	-90.1939	102.695	-90.2771	35.7396	-149.883	48.7093	-30.9529	97.4516	-129.887	79.2415
295	-190.576	2.77314	2.51966	71.2369	52.2291	-94.7962	-175.152	-57.3363	141.366	62.9071	39.2425	56.8278	34.8704	-99.549	128.19	-110.952	152.246	-417.855	92.7875	-4.21939	419.834	-312.62	-73.8053	-82.269	342.253	-106.284	77.4132	-88.4421	103.276	-89.9766	37.2509	-152.709	48.3577	-30.1076	98.3769	-130.049	79.2665
296	-207.71	2.79714	2.51404	70.3658	51.3347	-94.7533	-175.404	-56.9418	140.778	63.3308	39.2909	57.4064	28.3453	-92.1348	127.58	-111.45	153.115	-421.277	91.7159	-3.39256	420.495	-312.707	-73.4282	-81.1735	335.85	-98.2309	75.1185	-87.6145	102.248	-90.527	37.5489	-151.48	50.1105	-31.7295	97.4265	-130.308	78.6995
297	-221.729	2.80472	2.43886	69.0362	49.3998	-94.8114	-176.758	-56.4629	141.182	63.7939	38.4782	57.2195	26.2018	-88.7145	127.129	-110.933	152.032	-425.642	96.483	-7.95874	421.359	-313.695	-72.3838	-81.6639	334.128	-94.9592	68.6426	-84.0919	103.174	-89.3229	37.3547	-152.877	54.5327	-35.2933	98.0572	-130.287	78.6991
298	-219.197	2.83969	2.43684	68.704	49.3739	-94.9284	-178.588	-54.1123	140.254	63.9855	38.7322	58.4597	18.02	-80.3303	127.758	-112.777	153.315	-427.876	94.7999	-6.42898	424.826	-316.967	-71.8149	-80.4369	327.906	-87.7681	68.9236	-85.6257	102.738	-91.1166	36.7948	-149.16	49.7583	-31.408	96.4686	-130.381	78.5764
299	-215.558	2.88147	2.35171	68.3147	49.4836	-94.9818	-179.28	-53.9775	140.972	63.8505	38.2637	58.4819	17.3788	-79.0551	128.307	-112.962	152.222	-430.474	93.8477	-5.83272	424.139	-315.8	-71.4987	-79.7578	323.048	-82.0327	66.7727	-85.1909	102.924	-90.5531	38.405	-153.297	49.7569	-30.8503	98.0353	-130.442	78.485
300	-203.775	2.93172	2.3115	68.5064	49.4342	-95.0912	-179.544	-53.3267	140.993	63.3825	38.5251	58.8861	14.7329	-76.7351	128.555	-113.301	152.675	-432.661	92.3109	-4.47599	429.095	-320.521	-70.9511	-79.8665	321.054	-78.8324	60.9341	-82.8688	104.213	-92.6356	40.5991	-152.285	44.0816	-25.4787	96.8749	-130.442	78.485	1ra2_1rx7_wt_trial1.0030.pdb
301	-201.858	2.96061	2.30386	67.9613	49.0108	-94.7532	-179.385	-53.324	140.425	63.7835	38.7976	59.5281	10.1701	-72.5227	127.77	-113.192	153.676	-435.831	94.7024	-6.84314	436.457	-328.03	-69.8622	-80.0117	322.029	-79.5823	62.5391	-86.3745	105.861	-93.0492	41.3715	-152.276	39.9202	-21.5617	96.3079	-130.271	78.8242
302	-198.211	2.99775	2.21228	66.9603	48.0327	-94.7874	-178.613	-54.4219	140.619	63.9336	38.6345	60.111	6.27971	-69.0312	127.6	-113.578	154.661	-439.411	99.2256	-11.2676	438.924	-330.606	-69.1017	-78.983	316.655	-73.7751	60.5898	-85.6858	105.828	-93.1278	40.0291	-150.511	39.0735	-21.1178	95.6882	-130.224	78.8193
303	-186.835	3.04838	2.12558	65.6919	46.8781	-95.0296	-179.415	-53.2804	141.037	63.128	38.7463	60.4407	4.30911	-66.8984	127.862	-114.082	154.646	-442.445	102.136	-13.8282	445.28	-337.091	-68.1245	-78.0943	312.06	-68.9526	59.4883	-85.5731	105.869	-92.6856	38.9312	-150.304	39.4727	-21.6596	95.8198	-130.207	78.8292
304	-206.49	3.07161	2.09131	65.4795	46.2728	-94.7771	-179.933	-53.4568	141.523	63.4448	38.2944	59.9202	5.91292	-68.7523	126.392	-112.206	154.671	-445.342	103.52	-15.8143	447.764	-339.18	-67.7656	-78.5293	312.516	-68.4918	53.764	-82.8695	107.32	-92.2568	40.365	-153.577	38.8992	-20.7279	96.8877	-130.131	78.9831
305	-204.16	3.11674	2.01424	64.7145	44.1304	-94.6802	-178.855	-54.4474	140.421	64.3759	38.4943	60.4979	2.08295	-64.9991	126.4	-112.762	155.215	-448.562	107.059	-19.2098	451.824	-343.241	-67.0485	-78.9359	311.609	-66.1574	44.4286	-76.5198	108.206	-92.431	38.0748	-150.743	42.1274	-24.0022	96.4231	-130.069	79.0404
306	-209.399	3.16652	1.91531	64.0756	42.1912	-94.8268	-178.95	-54.592	141.351	63.7884	38.2298	59.7724	6.85709	-68.4279	126.7	-112.445	153.302	-451.22	110.439	-22.4397	454.976	-346.475	-66.4028	-79.245	310.905	-63.6582	33.3841	-68.8932	108.964	-92.4764	36.2403	-148.832	44.6232	-26.486	96.3375	-129.968	79.1306
307	-217.477	3.19376	1.84702	63.1983	39.9697	-94.4653	-179.183	-54.5903	139.544	65.6568	38.1859	59.6352	8.18695	-68.497	127.039	-112.813	151.971	-454.32	114.237	-27.0882	462.414	-353.508	-65.6467	-78.9544	309.291	-60.183	22.2903	-61.514	109.402	-92.4317	34.1852	-146.759	47.0367	-28.9194	96.2451	-129.935	79.1742
308	-215.296	3.24053	1.75663	62.9304	39.0884	-94.3042	-179.444	-54.6432	139.208	66.2809	38.035	59.8726	7.1673	-67.4569	127.372	-113.214	151.953	-457.165	116.983	-30.125	467.704	-358.594	-64.935	-77.7269	305.06	-54.9406	14.7144	-56.173	108.809	-92.8466	32.0704	-143.39	45.2361	-27.8759	95.3303	-129.834	79.3391
309	-201.698	3.32598	1.61912	62.6069	38.219	-94.7813	-181.365	-52.6845	140.352	65.0825	37.6586	59.6603	9.94515	-69.8475	128.382	-113.651	150.795	-460.653	116.169	-30.0922	477.752	-367.564	-64.0536	-77.1881	304.579	-53.077	6.56938	-51.0506	108.785	-91.95	32.9994	-147.867	45.957	-27.9588	97.6191	-129.83	79.327
310	-218.213	3.32803	1.618	63.0414	37.2667	-94.7376	-182.448	-52.2328	140.696	65.3391	37.1963	59.584	9.47921	-68.826	127.677	-113.263	150.783	-463.163	118.215	-32.5904	484	-373.293	-63.3692	-76.1906	302.89	-49.5047	-6.12167	-41.3162	108.256	-92.6468	31.0067	-142.702	45.3286	-27.7746	96.1227	-129.768	79.5248	1ra2_1rx7_wt_trial1.0031.pdb
311	-232.082	3.34936	1.57537	63.2423	36.6	-94.6835	-183.653	-51.5125	140.329	66.1434	36.7232	59.7065	8.29164	-67.7969	127.3	-113.065	151.11	-465.938	117.45	-32.957	491.422	-379.38	-62.9129	-74.2405	299.714	-45.5947	-13.3878	-36.2952	106.783	-91.8671	26.137	-137.355	45.2697	-28.7932	94.704	-128.578	80.4769
312	-227.747	3.36996	1.5399	63.5849	36.4841	-94.7834	-184.734	-50.5931	140.479	66.1076	36.4825	59.3201	10.6942	-69.6197	127.241	-112.734	150.389	-467.35	116.384	-32.1099	496.994	-384.273	-62.5033	-73.2628	297.828	-43.0165	-18.3753	-32.7154	106.016	-91.7598	22.5694	-132.463	44.1498	-28.6572	93.5648	-128.247	80.9906
313	-233.099	3.36425	1.53486	63.1175	36.1282	-94.6246	-178.357	-55.3789	141.058	64.3059	38.2801	59.1346	10.4721	-68.8685	126.13	-111.862	150.43	-467.578	117.167	-33.5408	496.02	-383.101	-62.5763	-74.0528	300.928	-46.4817	-12.3614	-39.7099	106.64	-91.5061	21.3222	-131.89	43.8984	-28.3437	94.5421	-128.424	81.0541
314	-227.524	3.38447	1.49929	63.483	35.9258	-94.6451	-178.784	-55.0715	140.924	64.5351	38.1212	58.9494	11.6674	-69.7171	126.137	-111.746	150.04	-469.106	116.177	-32.682	501.796	-388.198	-62.1229	-73.1506	299.378	-44.2475	-17.4478	-36.0919	105.979	-91.2447	17.4929	-126.936	43.2863	-28.6573	93.5564	-128.052	81.593
315	-214.588	3.38981	1.47769	65.3565	38.5307	-94.6174	-178.642	-55.2207	140.811	64.6534	38.1377	58.8847	12.0431	-69.9581	126.132	-111.693	149.916	-469.338	116.746	-33.5232	501.049	-387.334	-62.0761	-71.5249	296.442	-40.2853	-26.7325	-28.0076	104.755	-93.3655	22.5136	-128.524	32.6898	-17.8962	93.0518	-128.548	81.1348
316	-212.802	3.39833	1.43957	64.8919	38.0725	-94.9459	-177.27	-55.4391	141.719	62.6589	38.9894	58.8374	10.9074	-68.0976	124.781	-110.811	149.994	-470.548	119.133	-36.0846	500.818	-387.031	-61.8183	-72.4202	300.11	-44.0162	-22.4714	-33.5838	105.512	-93.2995	23.011	-129.45	32.3196	-17.3904	93.3147	-128.505	81.1816
317	-207.939	3.39935	1.42655	65.0257	38.9362	-95.0449	-174.476	-57.0807	142.092	61.2772	40.0198	58.7609	10.5701	-67.2462	123.905	-110.154	149.95	-471.032	119.485	-36.8558	500.733	-386.693	-61.7949	-74.5774	308.555	-52.5776	-13.8964	-43.8358	107.213	-94.3847	27.6447	-133.514	27.2199	-11.583	94.0944	-128.941	80.6959
318	-203.863	3.40473	1.38661	66.0231	39.9915	-95.0452	-177.412	-55.0958	141.84	62.305	39.0766	58.7094	10.7086	-66.9526	123.654	-109.982	149.698	-472.267	122.227	-39.6332	500.229	-386.232	-61.5051	-72.3464	303.187	-46.241	-25.2769	-33.3169	105.581	-95.5394	30.5821	-134.444	23.2498	-7.2655	93.4282	-129.137	80.3698
319	-222.031	3.4083	1.38699	67.0993	42.452	-94.9161	-177.494	-55.1941	141.258	63.0141	39.0066	58.3568	12.6985	-68.4288	123.393	-109.488	149.218	-473.049	121.453	-38.794	503.103	-388.785	-61.2682	-74.0166	309.101	-52.2409	-19.0841	-40.4187	106.828	-96.8463	36.8794	-138.321	11.9272	4.31752	92.2814	-129.296	80.2171
320	-213.297	3.42385	1.3509	66.8823	42.0972	-94.9591	-178.967	-54.0888	141.222	63.3391	38.6059	58.437	12.1124	-67.9672	123.297	-109.484	149.45	-474.475	121.374	-38.6941	506.824	-392.019	-60.9537	-72.4748	304.606	-47.6069	-23.5033	-35.9891	105.522	-96.4898	36.1869	-138.497	14.0544	2.2549	92.7222	-129.424	79.9859	1ra2_1rx7_wt_trial1.0032.pdb
321	-201.023	3.40892	1.37491	66.1448	40.7526	-94.6362	-173.295	-58.0734	141.548	61.7288	40.4348	57.8178	14.3172	-68.9489	122.084	-108.191	148.857	-475.569	119.643	-37.2232	512.595	-396.956	-60.6956	-75.3719	315.861	-58.5801	-15.6215	-46.0125	107.881	-96.314	35.3943	-138.742	18.4964	-1.86675	93.5886	-129.321	80.151
322	-206.166	3.4071	1.33355	65.8135	40.1468	-94.7743	-178.201	-54.6446	141.35	63.0781	38.9486	56.9278	18.378	-72.1636	120.71	-106.398	148.198	-476.173	126.391	-43.4632	506.071	-391.491	-60.6404	-73.9202	312.121	-54.3637	-22.3191	-39.6577	106.895	-96.8037	37.6088	-140.609	20.8398	-3.62144	93.7062	-129.496	79.8924
323	-220.509	3.37322	1.38663	66.2507	41.062	-94.7511	-173.431	-58.0958	141.938	61.4871	40.2476	56.4042	18.689	-71.959	118.046	-103.624	148.124	-475.948	124.886	-42.9038	505.653	-390.232	-61.1383	-73.2947	310.847	-53.0124	-23.5615	-38.7981	106.293	-97.2774	40.6982	-142.948	18.7368	-1.15552	93.3957	-129.668	79.654
324	-206.438	3.382	1.34242	66.1428	40.5887	-94.8082	-173.806	-57.7548	141.892	61.5414	40.1577	56.1416	20.0432	-73.1112	117.917	-103.302	147.891	-476.45	125.737	-43.9194	505.519	-389.927	-61.1563	-71.9505	308.167	-49.8493	-29.5581	-33.374	105.28	-97.4673	41.985	-144.749	22.3249	-4.0891	94.1745	-129.898	79.2822
325	-225.061	3.3526	1.38365	66.7172	42.1147	-94.7209	-173.824	-57.7916	141.705	61.784	40.1548	55.5249	21.628	-73.7768	115.991	-101.171	147.37	-476.027	128.614	-46.9801	501.045	-385.863	-61.3522	-73.6938	313.974	-55.6699	-23.8095	-39.9427	106.553	-98.569	47.3026	-148.487	15.5844	3.19546	93.7124	-130.053	79.0071
326	-209.37	3.3663	1.33854	65.0383	38.9666	-95.0327	-176.367	-55.7997	141.871	61.9742	39.4445	55.1982	22.5234	-74.1989	115.055	-100.144	147.13	-477.852	129.323	-47.5023	505.497	-389.893	-60.8525	-72.7362	312.156	-53.6613	-26.4531	-37.8248	105.706	-97.2543	41.0645	-144.968	28.0667	-9.27891	95.1324	-130.122	78.8674
327	-218.129	3.34374	1.37512	66.6236	41.4264	-94.7452	-173.033	-58.4313	141.406	61.9213	40.3174	54.5289	24.7652	-75.4263	113.775	-98.6138	146.55	-477.764	130.091	-48.5213	504.057	-388.443	-60.9317	-70.649	307.131	-48.2648	-34.3069	-29.7825	104.033	-98.3919	45.3097	-146.753	19.6656	-0.75891	93.8665	-130.159	78.8974
328	-222.172	3.32077	1.41288	67.301	42.7456	-94.8202	-175.271	-56.7274	141.163	62.5568	39.7065	54.3544	25.0611	-75.6731	113.323	-98.0497	146.543	-478.128	127.388	-46.9159	506.657	-389.429	-61.6476	-70.8648	308.929	-50.0019	-32.9099	-32.5845	104.279	-99.3064	49.4655	-148.546	14.7512	4.13672	92.3437	-129.95	79.0379
329	-215.996	3.32665	1.38893	64.9454	39.0899	-94.7415	-175.475	-56.9099	141.039	63.0704	39.4117	54.4433	24.795	-75.434	113.575	-98.3597	146.551	-479.053	127.421	-46.8576	509.517	-391.997	-61.362	-73.0534	316.102	-57.4801	-22.3873	-44.0049	105.603	-98.3914	43.0253	-144.088	27.5884	-8.63423	93.533	-130.351	78.5766
330	-221.772	3.32193	1.39805	66.3549	41.3625	-94.6842	-175.907	-56.4781	140.634	63.4383	39.4457	53.7732	26.9524	-76.6388	111.944	-96.5941	146.15	-479.431	131.007	-50.2238	506.297	-389.369	-61.2175	-70.7356	309.675	-50.7232	-31.611	-34.4831	103.918	-99.1484	47.3586	-147.121	19.5133	-0.274323	93.0725	-130.376	78.5986	1ra2_1rx7_wt_trial1.0033.pdb
331	-208.501	3.33395	1.36507	65.2352	39.2944	-95.1186	-176.015	-56.0274	141.965	61.8039	39.4829	53.2789	28.8535	-77.866	111.164	-95.6028	145.73	-481.045	130.575	-49.5316	511.286	-393.923	-60.6322	-74.128	322.001	-62.6355	-22.9766	-45.4282	106.631	-98.7682	45.5609	-146.666	26.5266	-6.90978	94.1892	-130.442	78.485
332	-217.408	3.32855	1.37578	67.0824	42.4485	-95.134	-181.453	-51.8099	140.669	63.9474	38.2161	52.7501	30.9828	-79.2667	110.963	-95.1509	145.322	-482.221	131.881	-50.3809	512.916	-395.642	-60.2854	-71.0654	312.857	-53.3545	-33.4505	-34.4892	104.449	-99.8275	50.5483	-149.093	14.9568	4.64465	92.7651	-130.442	78.485
333	-213.038	3.32772	1.35214	65.0525	38.8824	-94.9934	-176.18	-56.2395	141.666	62.507	39.2026	52.6111	30.9483	-79.0209	110.126	-94.4422	145.554	-482.848	134.872	-53.2797	512.218	-395.165	-60.0074	-72.5627	318.123	-58.5725	-28.0805	-40.7972	105.463	-98.6566	44.5415	-145.413	27.4584	-7.80924	94.0171	-130.442	78.485
334	-224.137	3.3217	1.37434	66.8995	42.2464	-95.1012	-179.171	-53.8574	140.807	63.7267	38.5164	52.1264	32.7641	-80.4431	109.394	-93.3824	145.258	-482.571	135.386	-53.9948	509.699	-392.693	-60.3131	-70.3936	311.704	-52.2674	-33.6796	-34.5187	103.666	-99.7152	49.555	-147.861	15.1895	4.44233	92.5447	-130.442	78.485
335	-223.42	3.32089	1.35708	66.4359	41.1785	-94.837	-173.631	-57.9919	141.448	62.0204	40.0866	50.8093	38.7757	-85.4742	108.809	-91.7932	144.224	-483.417	135.246	-53.8855	512.226	-394.919	-59.9762	-69.8562	312.176	-52.4118	-35.8766	-33.8824	103.325	-99.5061	45.8579	-143.935	19.5573	-0.0938058	92.2305	-130.11	78.5995
336	-210.291	3.33177	1.33784	65.4673	39.0753	-94.9689	-174.257	-57.3627	141.59	61.8524	39.9625	50.8617	38.4968	-85.2634	108.833	-91.8529	144.316	-484.671	132.452	-50.8983	517.652	-399.677	-59.6025	-72.9739	322.718	-62.5783	-27.513	-43.9539	105.722	-99.1763	43.3835	-142.614	27.1742	-7.53136	93.3673	-130.442	78.485
337	-226.024	3.3196	1.37312	66.9696	41.8256	-95.3768	-181.771	-51.3744	140.755	63.7812	38.0536	50.0388	41.9082	-88.083	108.558	-91.0188	143.815	-484.655	134.687	-53.1127	514.602	-396.818	-59.9105	-70.5553	316.294	-56.0259	-35.97	-35.2725	104.044	-100.02	47.9876	-145.542	17.516	2.37915	92.5982	-130.442	78.485
338	-226.993	3.32409	1.34732	65.8271	39.1902	-94.8917	-175.744	-56.6635	141.642	62.5405	39.3201	48.9722	46.9861	-92.6661	108.591	-90.2113	143.173	-486.082	136.402	-54.1804	517.55	-400.066	-59.0709	-71.0211	319.426	-58.9498	-34.5743	-37.6779	104.354	-98.4421	40.5637	-141.274	27.3018	-7.4407	94.2651	-130.442	78.485
339	-230.618	3.33491	1.35588	66.8043	42.1934	-94.3337	-175.964	-56.1694	140.218	63.8993	39.6464	48.5552	49.6612	-95.2968	108.865	-90.0846	142.93	-486.392	135.629	-53.3564	518.55	-400.934	-58.9476	-69.4973	315.994	-55.4586	-39.3208	-32.7545	103.147	-99.9676	47.2353	-145.304	17.286	3.02163	92.8551	-130.442	78.485
340	-217.736	3.3374	1.3318	65.6106	40.1077	-94.4842	-176.579	-55.6973	140.339	63.8527	39.4253	48.6502	49.2592	-94.9992	108.91	-90.1927	143.009	-486.233	136.274	-54.1947	517.29	-399.67	-59.1101	-69.1107	315.673	-55.0407	-40.5011	-31.8083	102.826	-99.3377	43.0094	-142.183	25.608	-5.34621	93.4116	-130.442	78.485	1ra2_1rx7_wt_trial1.0034.pdb
341	-237.642	3.32016	1.37797	67.3371	42.0765	-94.9641	-182.03	-51.2399	140.565	64.3048	38.0794	48.0712	51.2672	-96.7314	108.293	-89.1935	142.842	-485.909	137.366	-55.5126	514.706	-397.121	-59.4463	-71.4484	322.376	-61.8121	-31.7421	-41.1706	104.348	-100.327	46.5637	-143.327	16.1507	4.05145	91.9599	-130.442	78.485
342	-241.712	3.37927	1.35106	67.4628	42.0557	-95.1204	-184.269	-50.3292	140.599	65.2605	37.03	49.1344	48.2934	-96.3777	104.603	-87.3436	147.745	-488.708	140.986	-57.7729	516.768	-399.907	-58.3093	-74.5908	325.027	-64.3835	-30.1262	-42.9406	106.654	-99.5711	47.4732	-145.654	15.4367	4.81475	93.6207	-131.096	78.6479
343	-226.217	3.38343	1.30017	65.4029	38.7475	-94.8249	-178.298	-55.492	141.22	64.2741	38.0624	49.1585	47.4721	-95.2632	104.238	-87.2849	147.952	-489.936	144.564	-60.9171	517.88	-401.277	-57.9728	-72.0021	319.402	-58.7677	-37.3906	-35.6141	104.993	-97.8934	42.0061	-143.783	29.1824	-8.64732	95.0896	-130.442	78.485
344	-219.886	3.37824	1.40341	66.7611	40.4465	-92.0319	-171.092	-60.8254	134.927	69.0624	41.362	46.2895	60.2915	-107.993	100.901	-81.661	147.678	-490.707	144.301	-60.3674	519.633	-403.091	-57.4871	-72.597	322.011	-61.3114	-34.5901	-38.5408	105.542	-99.3955	42.4505	-144.004	25.8396	-5.64425	93.3576	-130.27	79.5082
345	-239.013	3.38135	1.35426	67.0874	42.7526	-93.5262	-177.565	-57.6331	138.83	68.0518	37.7655	45.3817	63.8818	-112.327	97.7831	-77.969	148.241	-493.274	146.784	-61.7638	523.491	-407.288	-55.8665	-70.9028	318.108	-57.4278	-39.9931	-32.8034	104.291	-100.423	48.308	-148.913	19.7495	1.24893	93.2178	-130.404	78.8136
346	-248.056	3.36215	1.41262	67.7095	42.5932	-94.1742	-178.665	-55.6197	140.705	65.6846	37.5572	44.0286	69.5417	-118.052	95.8366	-75.5345	147.432	-491.809	148.369	-62.8444	523.368	-406.623	-56.6586	-73.1619	326.703	-65.8275	-32.5077	-41.6941	106.022	-100.619	48.8534	-149.157	21.732	-0.380291	93.0641	-130.387	78.5417
347	-257.712	3.37118	1.44226	66.824	41.1593	-94.4822	-179.083	-55.1625	141.109	65.2034	37.4005	44.3785	67.8822	-116.381	96.5332	-76.5567	147.537	-489.463	149.888	-63.8717	522.831	-405.688	-57.9801	-71.7708	323.301	-62.4357	-36.5842	-37.4736	105.161	-100.004	45.7677	-147.36	27.2567	-5.95383	93.9627	-130.442	78.485
348	-256.279	3.37961	1.40676	67.5987	43.5486	-94.6313	-179.34	-54.8913	141.306	64.9781	37.3104	44.51	67.2029	-115.663	96.7764	-76.9732	147.645	-490.852	147.283	-60.5905	526.896	-409.643	-57.3103	-70.3249	319.925	-59.0832	-40.9119	-32.912	104.093	-101.015	49.7855	-148.726	17.9408	3.2814	92.3227	-130.442	78.485
349	-219.861	3.36763	1.55304	67.7736	41.5523	-92.3731	-170.281	-53.589	137.176	62.1894	43.7914	43.542	69.6882	-119.857	92.0461	-71.9715	148.539	-482.245	154.968	-67.8891	519.803	-402.4	-62.6538	-73.1648	328.195	-67.031	-32.9758	-41.8649	106.098	-100.539	45.3089	-141.971	25.5685	-5.50242	88.141	-127.62	78.8185
350	-213.5	3.38095	1.60011	68.3192	42.1598	-92.1903	-175.63	-49.9717	134.602	65.797	42.5753	42.9569	71.6419	-122.807	89.607	-69.2629	149.591	-475.363	169.537	-84.2571	505.051	-388.245	-68.3326	-72.7178	326.532	-64.9774	-35.2243	-39.4117	105.932	-99.629	43.5831	-135.908	22.5248	-4.64892	87.6651	-130.231	79.7796	1ra2_1rx7_wt_trial1.0035.pdb
351	-222.432	3.38745	1.57064	69.8425	44.9979	-92.3406	-175.592	-51.1125	134.729	66.4379	41.9277	42.9187	72.303	-123.259	90.3923	-69.896	149.651	-476.256	170.732	-85.2188	504.154	-387.799	-67.8059	-73.2793	328.033	-66.2404	-33.8369	-40.789	106.532	-100.686	49.0678	-139.05	10.1781	8.02234	86.5641	-130.563	79.6914
352	-227.952	3.3921	1.4955	67.5902	42.9179	-93.2701	-181.47	-47.5601	136.289	66.4216	39.6966	43.4002	70.3815	-121.025	92.1788	-72.0556	149.589	-477.842	171.808	-85.8794	504.093	-388.257	-66.9312	-70.7482	321.279	-59.3147	-42.0684	-31.8514	104.927	-99.7966	46.2451	-139.209	19.4892	-0.876594	88.4219	-130.486	79.2985
353	-231.465	3.389	1.4774	66.821	39.5875	-93.5819	-182.721	-47.3768	137.073	66.3855	38.9039	43.4979	69.8792	-120.483	92.4094	-72.4262	149.6	-478.46	172.416	-86.4685	504.305	-388.657	-66.5637	-74.1115	330.902	-68.6628	-32.6362	-42.3802	107.551	-98.3144	40.3364	-136.608	31.9963	-13.1331	90.2121	-130.157	79.1964
354	-238.642	3.3967	1.45745	67.0958	41.8032	-93.8054	-181.81	-49.5307	137.568	66.903	38.1459	43.418	70.3717	-120.735	92.6367	-72.7306	149.495	-480.236	173.085	-86.521	505.52	-390.441	-65.4729	-71.5932	324.214	-61.9675	-40.7329	-33.719	106.089	-99.1501	45.1808	-140.432	23.7579	-4.42738	90.1345	-130.333	78.8922
355	-244.268	3.39717	1.47484	68.8747	43.6205	-93.9021	-182.152	-49.2927	137.772	66.775	38.0069	43.71	68.9619	-119.357	92.6823	-73.1561	149.893	-479.53	174.106	-87.4935	504.245	-389.55	-65.3728	-75.8656	334.964	-72.7753	-29.3828	-45.2533	109.057	-100.127	49.0774	-141.597	14.1645	5.1863	88.3573	-130.494	78.7625
356	-241.602	3.41423	1.40187	66.1681	40.9565	-93.9677	-180.799	-51.5608	138.199	67.0077	37.7372	43.9906	68.7048	-119.064	94.1448	-74.7426	149.762	-480.925	175.604	-88.6835	505.229	-391.013	-64.5086	-71.4495	321.816	-59.6328	-42.7483	-31.1774	105.946	-98.563	44.2604	-140.743	26.8069	-7.14947	91.0871	-130.442	78.485
357	-250.45	3.4066	1.41915	68.5813	43.3432	-94.3234	-180.447	-52.7851	139.451	66.2619	37.4165	43.3735	70.8576	-120.742	93.0177	-73.4262	149.465	-481.141	177.674	-91.1079	505.124	-391.069	-64.3131	-74.1208	330.727	-68.2111	-36.0075	-38.8007	108.078	-99.6499	48.8306	-142.68	16.271	3.55027	89.3395	-130.442	78.485
358	-244.324	3.40958	1.40096	66.2817	41.7401	-94.3167	-178.155	-55.3118	139.598	66.0642	37.8783	43.2131	72.0757	-121.617	93.2867	-73.6839	149.094	-481.26	178.039	-91.9222	503.738	-389.793	-64.1736	-70.8481	321.568	-59.1649	-45.1527	-29.007	105.602	-98.8439	44.9281	-140.641	25.137	-5.21994	90.63	-130.442	78.485
359	-245.621	3.40783	1.41547	66.7124	42.3267	-94.423	-178.683	-55.0982	139.678	66.2221	37.5917	43.0454	72.9328	-122.197	93.4184	-73.6113	148.792	-481.654	177.296	-91.0929	503.18	-389.295	-63.931	-70.8543	321.998	-59.4785	-44.9255	-29.4164	105.48	-98.9306	45.1587	-140.197	22.5188	-2.59053	90.2436	-130.423	78.5199
360	-246.122	3.4002	1.43022	67.3236	43.3822	-94.4123	-176.096	-57.2597	140.071	65.3145	38.3739	42.5125	75.2718	-123.893	93.5227	-73.4163	148.415	-482.103	177.262	-91.0465	502.833	-389.131	-63.5887	-70.8799	322.423	-59.7528	-45.0644	-29.484	105.416	-99.3406	46.8503	-140.697	18.6867	1.37717	89.3775	-130.442	78.485	1ra2_1rx7_wt_trial1.0036.pdb
361	-244.995	3.40095	1.40029	65.1656	39.9018	-96.1232	-179.326	-54.0765	145.103	60.3286	37.276	43.4706	71.1744	-118.397	96.1929	-77.3113	147.58	-482.517	177.098	-90.9832	502.209	-388.492	-63.297	-70.4017	322.181	-59.6733	-46.5749	-27.4803	105.693	-97.9103	41.0225	-138.299	31.3227	-11.1592	91.8515	-130.442	78.485
362	-251.34	3.39377	1.38513	66.6277	41.6156	-97.4833	-185.643	-48.8466	148.774	57.7041	35.1955	43.4655	70.8876	-117.989	96.8465	-78.075	147.47	-484.725	174.342	-87.2443	504.866	-391.273	-62.058	-70.5953	324.371	-62.1487	-43.1563	-31.3638	105.903	-98.7436	43.2693	-138.344	22.1789	-2.22461	90.7816	-130.442	78.485
363	-247.488	3.39707	1.37923	66.046	38.9584	-98.0271	-190.316	-45.0682	149.4	57.7342	33.9602	43.6466	70.1556	-116.821	97.8386	-79.2899	147.391	-486.504	173.14	-85.337	505.409	-392.059	-61.3478	-72.3091	328.902	-66.539	-37.9054	-37.2933	107.435	-97.3282	37.8641	-135.59	32.0094	-11.8211	91.6565	-129.486	78.5196
364	-250.825	3.39829	1.37676	66.6088	40.441	-98.2326	-188.592	-45.93	151.505	55.2743	34.3983	43.3003	70.9514	-117.82	96.7687	-78.0688	147.488	-486.45	173.463	-86.0122	505.275	-391.617	-61.2477	-71.1879	325.607	-63.741	-38.2624	-36.8181	106.139	-97.7024	39.1036	-135.402	25.9844	-6.0576	91.259	-130.073	78.5869
365	-249.356	3.40181	1.37341	66.828	42.4214	-98.4442	-190.945	-43.9066	151.294	55.6298	33.9404	43.4151	71.025	-117.369	97.9151	-79.3358	147.151	-486.772	173.784	-86.3205	504.132	-390.548	-61.058	-69.3217	319.947	-58.151	-43.742	-31.0566	104.9	-98.5277	42.0848	-136.384	18.4328	1.53927	89.9337	-130.012	78.7081
366	-267.196	3.40584	1.35544	65.5168	39.2193	-97.5515	-185.397	-48.6791	149.545	56.7019	35.5171	44.0292	68.5433	-114.134	99.5282	-81.653	146.789	-488.206	172.921	-84.7395	506.885	-393.628	-60.2016	-70.9452	323.104	-61.2657	-40.8268	-33.9954	106.179	-97.1407	37.0936	-134.125	28.9921	-9.10307	91.5446	-130.041	78.7723
367	-261.714	3.43746	1.38109	65.6072	39.0281	-96.7391	-189.31	-45.9952	144.421	62.2198	35.2252	44.0621	69.0618	-113.72	99.3352	-81.913	146.871	-489.18	176.297	-87.6918	506.222	-393.687	-59.8452	-71.6945	324.814	-62.8479	-38.6418	-36.7937	106.736	-96.5482	36.8643	-135.797	29.8233	-9.3942	93.2241	-130.442	78.485
368	-260.647	3.44609	1.3653	66.9707	41.3171	-97.5296	-194.943	-40.8445	145.632	61.26	34.0754	43.5847	71.5528	-116.693	98.6887	-80.8453	147.308	-490.307	174.275	-85.2284	505.809	-393.43	-59.2284	-71.715	324.885	-62.8737	-38.2903	-37.5239	106.671	-97.5458	40.4424	-137.28	21.7673	-1.36676	92.0274	-130.309	78.7273
369	-256.31	3.4492	1.33541	66.1248	39.7628	-97.7477	-195.197	-40.3732	146.344	60.3693	34.0815	43.7432	70.8098	-115.891	99.0319	-81.3272	147.371	-490.531	174.227	-85.198	505.722	-393.308	-59.1908	-71.8025	325.22	-63.1009	-38.2623	-37.8722	106.805	-96.9971	38.4521	-136.902	28.3836	-7.71728	93.1846	-130.442	78.485
370	-259.374	3.45302	1.32471	68.4232	43.2209	-98.3145	-197.106	-38.3558	147.928	58.6965	33.6862	43.586	71.5597	-116.566	99.0409	-81.173	147.428	-490.728	174.177	-85.1086	504.642	-392.292	-59.0598	-72.9408	328.123	-65.8434	-34.707	-42.0064	107.71	-98.5844	45.0294	-140.074	13.9593	6.69777	91.4079	-130.436	78.564	1ra2_1rx7_wt_trial1.0037.pdb
371	-258.54	3.4472	1.31124	66.1318	39.1062	-97.5396	-188.319	-46.1806	148.233	58.0532	35.233	43.7359	70.9569	-115.705	99.8279	-81.9962	147.282	-491.457	174.751	-85.5412	506.689	-394.329	-58.5018	-72.8379	328.017	-65.8197	-34.3279	-42.5448	107.601	-96.4897	37.1201	-136.544	29.5138	-8.86936	94.1111	-130.442	78.485
372	-264.583	3.45208	1.29334	68.0452	42.949	-97.9345	-185.433	-47.8952	150.574	54.9445	35.9176	43.7599	71.1133	-115.822	100.289	-82.3019	147.151	-490.232	175.701	-87.2829	503.407	-390.787	-59.0669	-72.9431	327.721	-65.54	-33.2322	-43.8406	107.749	-98.0581	44.2796	-140.272	13.6024	7.07629	92.1802	-130.433	78.5463
373	-257.042	3.44665	1.30083	65.8912	39.1601	-97.3351	-182.696	-50.4489	149.222	56.1174	36.6111	44.0793	70.3938	-114.468	101.585	-83.8658	146.676	-490.72	175.436	-87.0941	503.377	-390.822	-58.7321	-72.5661	326.827	-64.9697	-32.6295	-44.2897	107.268	-96.2458	37.1987	-136.845	28.4224	-7.79634	94.2974	-130.442	78.485
374	-247.017	3.44478	1.2888	65.1942	37.9544	-96.9201	-181.411	-51.3916	147.698	57.1659	37.2805	44.4446	68.7103	-112.291	102.437	-85.1121	146.394	-490.357	176.522	-88.5123	501.861	-389.408	-58.8674	-72.2993	325.701	-63.9464	-32.9333	-44.0599	107.104	-95.4834	34.7841	-136.007	32.6361	-11.9771	95.4588	-130.442	78.485
375	-250.795	3.4489	1.26303	66.9447	41.1433	-97.5231	-180.836	-51.1282	150.162	54.1536	37.4723	44.4293	68.7922	-112.704	102.698	-85.226	146.643	-489.924	175.853	-88.2177	500.362	-387.668	-59.0088	-71.7028	324.614	-62.9523	-34.6347	-42.2991	106.51	-96.6895	40.6845	-139.688	19.9793	0.761997	94.4768	-130.442	78.485
376	-249.003	3.4172	1.32246	65.8477	38.9953	-95.7989	-176.923	-55.3297	144.499	59.756	38.6922	44.0473	69.5276	-113.192	102.499	-84.6154	146.426	-490.576	173.733	-85.8627	500.557	-388.198	-58.7255	-72.4072	327.206	-65.5431	-32.4189	-44.7055	106.75	-95.9781	37.9277	-138.399	29.0623	-8.23426	95.2006	-130.442	78.485
377	-252.375	3.42418	1.26884	67.3777	41.9655	-96.9521	-179.085	-52.6986	148.163	55.8645	38.1052	44.2857	68.2974	-112.273	102.899	-85.1052	146.658	-489.66	174.215	-86.9858	498.448	-385.784	-59.1805	-71.5934	325.142	-63.728	-33.8893	-42.8912	106.016	-97.3583	44.0282	-141.689	17.0471	3.78005	93.3878	-130.442	78.485
378	-245.513	3.42066	1.27915	66.1035	39.4219	-96.7124	-178.569	-53.191	147.065	56.8704	38.3091	44.1678	69.0943	-113.01	103.133	-85.1235	146.501	-489.814	173.277	-86.0934	498.967	-386.234	-59.1064	-72.2381	327.508	-66.0155	-32.1497	-44.8587	106.255	-95.9393	38.5514	-139.045	27.3155	-6.54902	95.138	-130.442	78.485
379	-244.939	3.42781	1.25668	67.3232	42.0603	-97.0663	-179.077	-52.5316	148.585	55.3258	38.1424	44.7821	66.9753	-110.561	104.458	-86.9088	146.107	-488.646	175.662	-89.2611	496.787	-383.878	-59.6415	-71.7656	326.145	-64.8591	-32.6199	-44.1331	105.878	-96.6885	43.8383	-142.518	15.9194	4.9422	94.2991	-130.442	78.485
380	-246.938	3.41852	1.28356	66.6827	40.795	-97.2079	-179.473	-52.3401	149.472	54.8242	37.737	44.4838	68.5325	-112.227	104.467	-86.4912	146.028	-489.127	174.306	-87.8912	497.944	-384.882	-59.3484	-72.2351	328.213	-66.9636	-31.3811	-45.4805	106.147	-96.1433	41.6911	-141.684	21.6064	-0.606609	95.0078	-130.442	78.485	1ra2_1rx7_wt_trial1.0038.pdb
381	-240.854	3.47718	1.32622	63.1937	36.839	-99.7676	-192.077	-40.8431	157.35	48.5199	34.6274	47.4119	54.3767	-95.5376	104.263	-89.8103	144.744	-490.535	172.697	-85.4999	500.53	-387.656	-58.5999	-68.6719	317.619	-56.7672	-41.7615	-34.1127	103.894	-93.6854	41.7603	-142.621	40.2636	-15.1696	86.8877	-120.502	75.9663
382	-242.34	3.47088	1.30636	63.144	36.2353	-98.8974	-188.388	-45.093	155.2	51.2487	34.8801	47.2406	53.9769	-95.9038	103.706	-89.1763	145.714	-493.58	171.329	-82.2425	506.276	-394.165	-56.6709	-68.5624	317.28	-56.4469	-42.1337	-33.8304	103.788	-92.5349	36.173	-137.812	39.261	-15.5871	86.8686	-119.991	77.1239
383	-237.113	3.47775	1.2729	64.21	37.0576	-97.5682	-183.186	-50.5952	151.393	55.194	35.7984	47.6347	52.7194	-94.4202	104.204	-90.1146	145.778	-497.086	168.295	-76.943	510.827	-399.927	-54.3963	-69.8256	320.806	-59.8438	-38.5167	-37.9933	104.743	-93.7105	37.7034	-137.688	32.9861	-9.92776	87.5176	-121.625	77.4613
384	-222.747	3.59481	1.27691	63.8052	37.4602	-97.834	-188.022	-46.9808	151.002	56.5178	34.4969	51.671	42.2626	-85.8503	105.467	-95.3071	149.611	-495.915	175.949	-85.1414	509.087	-398.416	-55.0232	-72.8734	316.836	-56.0214	-41.452	-34.2614	108.869	-94.6078	37.9976	-137.704	28.2826	-6.30941	91.1372	-125.761	77.9642
385	-231.137	3.57949	1.2843	65.2696	39.0376	-97.0827	-181.719	-52.2587	149.736	56.9794	35.9704	50.9456	44.5703	-88.5375	104.564	-93.736	150.066	-494.842	178.144	-88.1676	507.417	-396.206	-55.8995	-74.2348	321.141	-60.0634	-36.5817	-39.8336	109.812	-95.2047	42.0627	-140.876	21.7735	0.094995	90.7993	-126.011	78.2517
386	-226.985	3.58595	1.2571	66.1891	40.1455	-95.452	-180.446	-54.2154	143.646	62.934	36.8831	51.5924	42.9008	-86.3841	105.545	-95.4549	149.787	-494.915	181.47	-91.385	506.83	-396.189	-55.9481	-75.2112	324.776	-63.3345	-34.6762	-42.4111	110.554	-95.6269	43.2167	-141.005	15.6598	5.70158	90.5785	-126.354	78.7869
387	-226.429	3.58154	1.22742	64.6494	36.8317	-95.4869	-176.637	-56.9347	144.389	61.3821	37.7522	51.4455	42.8904	-86.5617	105.407	-95.1445	149.969	-495.316	180.363	-90.0237	507.429	-396.777	-55.722	-74.7807	324.181	-62.6352	-35.1235	-42.2113	110.201	-93.6192	34.6838	-136.514	27.7487	-6.86768	94.1411	-127.156	79.0556
388	-224.872	3.57441	1.21566	66.1452	41.4241	-95.3508	-172.432	-60.0895	144.433	60.5441	38.7244	50.971	44.5061	-88.2126	105.042	-94.3338	150.022	-494.952	180.798	-90.6768	507.187	-396.35	-55.9021	-72.5263	318.192	-56.6964	-41.4153	-35.5544	108.541	-95.3516	41.2293	-138.943	10.5859	9.80205	91.3657	-126.927	79.6371
389	-226.906	3.5601	1.22227	64.7846	38.3253	-95.3795	-177.545	-55.8561	143.284	62.1744	37.784	50.3486	46.4047	-90.159	104.447	-93.258	150.219	-495.1	181.266	-91.2529	507.097	-396.039	-56.185	-72.7493	319.556	-57.9592	-39.8486	-37.4523	108.602	-94.2149	34.8192	-135.645	22.7697	-2.54662	93.7873	-127.491	79.6013
390	-222.699	3.60483	1.24073	65.6063	38.9327	-95.012	-174.552	-57.4157	142.339	61.5151	39.6779	50.5923	43.8199	-89.5728	99.6433	-89.6535	154.264	-496.818	178.872	-87.9848	507.368	-396.885	-55.3071	-75.5681	321.097	-59.4121	-38.5466	-38.7818	110.676	-94.6265	36.7414	-137.307	20.8531	-0.557384	94.97	-128.774	79.653	1ra2_1rx7_wt_trial1.0039.pdb
391	-218.793	3.60159	1.22408	65.9153	39.065	-94.9602	-174.37	-57.4156	142.108	61.4985	39.8884	50.5388	43.1633	-88.6264	99.1848	-89.4023	154.591	-498.706	177.22	-85.3017	508.645	-398.617	-54.3297	-75.8451	322.368	-60.5097	-37.654	-39.9989	110.85	-94.8555	36.8985	-137.552	20.0077	0.413183	95.226	-128.939	79.5779
392	-222.356	3.59527	1.23986	63.7456	36.3536	-94.8444	-177.973	-55.1612	140.676	63.9338	38.7317	49.8561	46.9551	-92.2482	99.4163	-89.0149	154.386	-500.119	176.073	-83.5752	509.461	-399.588	-53.7291	-73.9445	316.383	-54.6536	-43.0609	-34.1721	109.539	-92.8991	29.1659	-133.945	32.509	-12.0114	97.6638	-128.978	79.6932
393	-211.301	3.57571	1.34949	65.3117	38.2567	-90.511	-174.049	-56.6239	132.896	69.9899	42.8169	47.0208	59.3759	-105.276	97.1675	-84.2032	154.462	-499.089	178.888	-87.3307	507.448	-397.03	-54.5308	-74.7154	320.49	-58.6489	-38.6789	-39.0253	109.946	-95.5904	34.2612	-138.522	29.364	-8.55916	95.9607	-129.258	80.8214
394	-245.957	3.51689	1.24869	64.9236	38.255	-92.2358	-177.083	-58.9926	136.445	71.3775	37.5577	46.2807	60.2326	-110.154	95.0626	-80.3732	155.947	-497.819	181.291	-91.3213	506.32	-395.113	-54.811	-75.7233	324.739	-63.894	-25.301	-51.9503	109.531	-95.4297	35.1299	-140.651	30.685	-9.68162	97.4208	-129.858	79.5856
395	-251.95	3.55493	1.24854	64.4693	37.4343	-93.4058	-174.329	-60.6435	139.86	67.2926	37.7154	48.1229	54.8055	-105.213	97.2764	-84.08	156.801	-495.978	180.72	-92.0384	502.203	-390.328	-55.7994	-77.4941	325.185	-64.3319	-24.0252	-53.2255	111.662	-95.0058	33.8521	-140.354	31.847	-11.0774	99.4213	-131.075	79.6611
396	-244.155	3.56286	1.19461	63.8878	38.0713	-93.9512	-175.177	-59.6758	140.498	66.4789	37.4172	47.9638	55.1914	-105.681	97.2294	-83.7224	156.709	-496.063	180.392	-91.6984	503.238	-391.208	-55.9517	-71.0367	306.773	-46.4983	-42.3593	-33.1579	107.162	-94.2396	31.0914	-138.661	31.9149	-11.6976	100.507	-131.273	79.9859
397	-249.526	3.537	1.2235	64.5289	37.5495	-94.0103	-170.007	-63.4996	142.01	64.0902	38.5215	47.7812	56.2678	-106.477	97.9238	-84.0651	156.17	-495.675	177.546	-89.424	502.043	-389.406	-56.3867	-76.0595	324.038	-63.2662	-24.9613	-52.4242	110.715	-94.9424	34.5447	-141.641	32.308	-11.2472	99.567	-130.675	79.4534
398	-234.494	3.52268	1.18828	66.2144	40.0034	-94.7553	-175.266	-58.6999	142.247	63.8245	37.7066	47.1322	56.6168	-106.254	97.1219	-82.9842	155.926	-497.852	173.148	-84.0527	504.243	-391.694	-55.7134	-72.6002	318.271	-57.366	-32.4048	-45.2352	108.148	-96.2081	38.3285	-142.013	22.7609	-1.24918	94.7283	-127.092	78.9237
399	-241.359	3.51228	1.21538	66.2528	39.9498	-94.4422	-174.527	-59.2233	141.752	64.1805	38.0751	46.5473	59.0832	-108.374	96.5848	-81.9153	155.553	-499.147	170.289	-80.4619	507.376	-394.857	-55.0849	-73.135	320.175	-59.1076	-31.2413	-46.6803	108.488	-96.3608	38.035	-141.717	23.4125	-2.03602	95.308	-127.754	79.0078
400	-242.285	3.51612	1.18871	65.5582	38.4482	-94.5679	-175.556	-58.2596	141.615	64.2941	37.9318	46.6913	58.404	-107.676	96.9412	-82.3101	155.41	-499.187	169.792	-79.9717	508.168	-395.541	-55.1136	-71.9415	316.611	-55.6301	-34.6636	-42.797	107.483	-95.5661	34.3865	-139.41	29.5445	-8.41228	95.8427	-127.835	79.1611	1ra2_1rx7_wt_trial1.0040.pdb
401	-238.86	3.51137	1.19752	65.7469	39.0999	-94.9056	-180.594	-54.1825	141.151	65.3411	36.7916	46.2165	59.5958	-108.954	96.36	-81.4638	155.724	-502.797	162.246	-70.459	514.767	-402.298	-53.5031	-70.9393	314.699	-53.6462	-38.0951	-39.0833	106.559	-95.289	34.3308	-139.483	28.3794	-7.29627	96.2099	-127.987	79.3517
402	-230.323	3.52066	1.17074	65.5245	38.773	-95.0572	-177.204	-56.5843	142.394	63.395	37.6179	45.9554	59.8247	-109.088	95.4904	-80.6162	156.005	-503.807	162.671	-70.0605	517.405	-405.317	-52.8843	-70.7113	314.289	-53.13	-39.0031	-38.2748	106.46	-94.2184	31.7521	-138.489	29.5305	-8.7355	97.352	-127.853	79.74
403	-247.007	3.56713	1.16033	66.7216	39.8249	-95.1058	-175.002	-58.4024	143.008	62.6029	37.9492	47.2221	55.135	-106.379	94.4207	-81.2834	159.362	-503.813	165.861	-72.8638	517.882	-406.263	-52.6513	-74.6712	320.918	-59.6632	-33.663	-43.7299	109.632	-94.9514	35.8792	-142.424	23.1685	-2.23947	99.5087	-129.72	79.457
404	-240.55	3.57193	1.14314	66.864	40.5743	-95.0362	-169.604	-62.2487	143.539	60.7691	39.5607	46.8988	56.9736	-107.42	94.8881	-81.5527	158.776	-503.696	167.254	-74.2199	518.212	-406.752	-52.6558	-73.7474	318.192	-57.0323	-35.3546	-41.9342	108.985	-95.1696	38.1774	-144.659	21.3059	-0.0599627	99.8573	-130.065	78.9916
405	-229.498	3.57433	1.14714	67.2011	41.2441	-95.0346	-170.908	-60.289	142.226	61.0364	40.3375	46.6656	59.5721	-108.294	97.0203	-83.5661	157.257	-505.006	163.211	-69.5265	520.886	-409.484	-52.0823	-73.8662	319.506	-58.1576	-35.5555	-41.8982	108.953	-95.59	40.9401	-147.128	19.6595	2.0646	100.076	-130.442	78.485
406	-225.842	3.55883	1.12337	68.2605	42.9065	-95.671	-173.891	-56.5936	144.347	58.1442	40.4566	46.6823	57.9518	-105.915	97.4528	-84.2946	156.971	-505.081	163.09	-69.4193	520.828	-409.348	-52.3131	-74.1525	322.756	-61.1756	-34.1846	-43.6898	109.066	-96.276	45.0451	-149.521	12.0403	9.82272	99.0594	-130.283	78.3488
407	-229.925	3.56307	1.11492	65.806	38.2089	-95.8865	-176.354	-54.7759	143.798	59.1368	39.6686	46.8534	57.4579	-105.094	98.1844	-85.1187	156.631	-505.223	163.621	-69.8675	519.915	-408.491	-52.3212	-74.2288	322.835	-61.1142	-33.8681	-44.2923	109.269	-94.1234	35.1274	-144.094	30.4314	-8.51748	101.907	-130.277	78.4594
408	-228.772	3.56432	1.10477	65.6846	38.3303	-95.838	-175.459	-55.4116	144.003	58.7614	39.9328	47.0119	56.926	-104.426	98.8376	-85.8591	156.473	-504.921	164.618	-71.0554	518.912	-407.443	-52.5507	-72.9536	319.13	-57.8303	-34.9363	-42.5962	108.099	-93.7706	34.6967	-144.059	29.6241	-7.91638	102.241	-130.442	78.485
409	-232.076	3.53759	1.12345	66.0246	39.2646	-95.9371	-178.429	-52.8696	144.016	59.0466	39.3303	46.3259	59.2181	-106.817	98.984	-85.4356	156.696	-506.122	161.999	-67.8739	521.429	-409.822	-52.1967	-73.3046	320.976	-59.9893	-30.4461	-46.9413	107.908	-94.0226	35.6326	-144.304	26.1778	-4.80577	101.671	-130.43	78.5131
410	-229.034	3.52661	1.08917	65.8884	38.7232	-95.6132	-174.775	-56.008	143.378	59.311	40.1957	46.5719	57.6018	-105.024	100.603	-87.296	156.532	-505.297	164.968	-71.2796	520.386	-408.805	-52.5597	-73.2992	323.809	-62.6712	-30.615	-46.8507	107.571	-94.0978	35.7388	-144.509	26.9147	-5.57828	101.598	-130.442	78.485	1ra2_1rx7_wt_trial1.0041.pdb
411	-224.796	3.48818	1.09416	66.6072	40.1637	-96.1567	-175.851	-54.8801	146.994	55.8378	39.8553	47.4455	52.8955	-99.7142	103.24	-90.6175	156.04	-504.895	164.952	-71.6729	519.813	-407.961	-52.8724	-74.1659	329.358	-68.0216	-28.1773	-49.5104	107.774	-94.3805	42.7959	-149.854	20.7532	2.27447	99.0247	-128.321	77.5832
412	-217.488	3.53565	1.09016	67.0818	41.5278	-95.435	-179.407	-53.5877	141.086	63.5311	38.2833	47.5098	56.8408	-103.375	106.512	-93.4218	155.205	-506.508	163.588	-69.3419	521.712	-410.291	-52.2516	-71.1785	320.386	-59.1762	-37.1181	-39.9649	105.761	-94.6416	43.8946	-150.734	16.4364	5.81526	100.939	-130.449	77.8487
413	-227.47	3.5431	1.0788	65.3781	37.2116	-95.4935	-177.457	-54.9572	141.954	62.2882	38.7485	47.5094	56.4417	-103.428	106.151	-93.1204	155.868	-506.24	165.387	-71.1954	520.648	-409.335	-52.492	-71.518	321.181	-59.7871	-36.2888	-41.1707	106.164	-91.7722	29.073	-140.469	31.0898	-9.53529	103.756	-130.442	78.485
414	-216.392	3.53959	1.04918	66.324	38.7509	-95.8711	-179.754	-51.9836	143.227	60.0765	39.111	47.5038	55.6072	-102.307	105.993	-93.3267	156.167	-506.657	164.423	-69.9782	520.092	-408.965	-52.3864	-71.3822	322.532	-61.1838	-36.1518	-41.1726	105.903	-92.8569	32.5172	-142.328	24.556	-3.25224	102.85	-130.425	78.5075
415	-213.584	3.53274	1.05871	66.4113	38.4109	-95.8884	-180.355	-51.6046	141.3	62.0568	38.7932	47.3235	56.8122	-103.827	107.138	-94.3992	156.587	-507.417	162.301	-67.479	522.349	-411.14	-52.0901	-72.0057	325.523	-64.1309	-34.1453	-43.2274	106.102	-92.6358	32.613	-143.168	26.5337	-5.05816	103.229	-130.442	78.485
416	-216.294	3.53447	1.0511	65.9899	37.804	-95.681	-173.16	-57.0111	143.723	58.5298	40.6721	47.1072	58.5358	-105.676	107.32	-94.2635	156.516	-506.309	164.634	-70.4103	521.074	-409.716	-52.5908	-71.608	324.308	-62.908	-34.8728	-42.5073	105.914	-92.0988	31.7629	-143.481	29.4776	-7.82626	104.016	-130.442	78.485
417	-222.56	3.52208	1.04919	65.8628	37.9913	-95.6503	-170.32	-59.0368	144.731	56.9749	41.4364	47.1148	57.5743	-105.217	107.337	-94.3063	157.072	-506.069	164.381	-70.285	521.415	-409.952	-52.6661	-72.1545	325.921	-64.9948	-29.9928	-46.9989	105.825	-91.8018	31.4815	-143.445	27.9111	-6.57919	104.124	-130.442	78.485
418	-213.354	3.51995	1.01827	66.4773	40.016	-96.2971	-176.708	-54.0471	147.556	55.3281	39.6893	48.2219	52.2453	-99.8673	109.262	-96.9575	157.025	-505.501	166.362	-72.6299	519.262	-407.934	-53.0559	-69.9264	319.901	-59.1045	-36.9861	-39.4315	104.313	-92.7537	39.2649	-148.918	20.2747	2.29705	101.876	-128.949	77.488
419	-215.747	3.52244	1.02936	66.1914	39.5781	-95.6255	-178.116	-53.9744	143.797	60.0267	39.0309	47.4471	55.9978	-103.737	108.206	-95.2209	157.023	-507.656	163.011	-68.0833	522.432	-411.466	-52.077	-69.4405	319.901	-58.6237	-39.9389	-37.1979	103.638	-92.3814	36.428	-146.155	23.3414	-1.00205	102.38	-129.175	77.733
420	-214.767	3.51878	1.04806	66.8027	41.3801	-95.4232	-175.651	-56.0504	143.468	60.1103	39.5349	46.8673	58.0148	-105.954	107.159	-93.7742	157.436	-509.079	160.127	-64.389	524.741	-413.855	-51.5006	-68.6812	317.748	-56.4783	-42.5333	-34.4399	103.214	-92.8172	40.2311	-149.017	18.2783	4.01734	101.773	-129.161	77.9485	1ra2_1rx7_wt_trial1.0042.pdb
421	-217.856	3.52771	1.02483	65.7621	38.8547	-95.6702	-178.549	-53.732	143.829	60.2447	38.754	46.8484	57.7129	-105.842	106.763	-93.3887	157.694	-509.91	159.759	-63.5336	525.59	-414.865	-51.1958	-69.1421	318.737	-57.3476	-41.05	-36.1944	103.667	-91.7935	34.3385	-145.31	28.0828	-5.97963	103.092	-129.381	78.1359
422	-213.435	3.5335	1.02729	67.0591	41.0875	-95.9154	-181.906	-51.0272	143.886	60.7076	37.8954	46.5114	58.7379	-107.068	105.895	-92.313	158.058	-510.155	162.174	-65.5826	525.56	-415.236	-51.1617	-69.7983	320.967	-59.3532	-40.3085	-37.3148	104.357	-92.5112	38.891	-148.645	18.9545	2.8985	103.054	-129.714	78.4864
423	-202.197	3.5388	1.02108	67.9235	41.5689	-95.735	-182.307	-50.5969	142.684	61.7072	38.0807	46.3836	58.2674	-106.519	104.848	-91.4768	158.501	-511.247	161.834	-64.5657	526.857	-416.896	-50.8525	-71.5931	327.529	-65.1167	-38.9215	-39.9716	106.116	-92.9696	40.4336	-149.482	16.6365	5.06487	102.835	-129.647	78.9921
424	-204.75	3.52846	1.03655	67.5305	41.8234	-95.4446	-175.202	-56.1185	142.922	60.3375	39.7857	45.8397	60.1818	-108.277	104.119	-90.341	158.559	-511.262	161.462	-64.2138	527.637	-417.51	-50.874	-70.5241	324.859	-62.3985	-42.3723	-36.5731	105.644	-93.1396	41.5112	-150.938	17.3729	4.66356	103.675	-130.065	78.7877
425	-206.841	3.50813	1.06152	67.3929	41.8196	-95.5468	-178.526	-53.1339	142.238	60.9996	39.4269	45.7208	59.0779	-107.122	102.769	-89.2851	159.04	-512.415	157.338	-59.8781	531.434	-420.605	-50.8797	-69.6287	321.671	-59.6538	-42.2921	-35.9959	104.789	-93.269	41.4641	-151.018	18.8239	3.30183	103.868	-130.442	78.485
426	-206.838	3.49074	1.05071	68.5629	42.4326	-95.4441	-173.606	-56.8461	143.152	59.2419	40.6688	45.6518	54.7059	-103.726	99.2114	-86.4368	161.046	-512.783	158.679	-60.8703	531.303	-420.848	-50.6894	-70.8453	325.045	-63.444	-36.6163	-41.1463	105.197	-93.5486	42.778	-151.657	14.8483	7.09364	103.156	-130.442	78.485
427	-208.422	3.50734	1.04521	66.1253	39.2294	-95.3931	-169.404	-60.1014	142.71	59.0134	41.5553	45.2165	57.5169	-106.45	99.004	-85.7542	160.812	-513.713	154.639	-56.3818	534.343	-423.65	-50.1797	-68.3432	316.514	-55.567	-40.8339	-35.8655	103.278	-91.7378	33.4771	-145.775	30.7721	-9.08103	104.726	-130.442	78.485
428	-211.233	3.46528	1.0179	66.3191	40.1745	-97.8949	-188.025	-44.5551	151.521	52.4949	36.9798	47.83	44.4832	-92.8131	103.864	-93.0965	161.253	-512.276	162.962	-65.0112	529.004	-419.002	-51.0481	-68.9029	318.757	-57.6518	-40.5218	-36.2907	103.708	-92.7687	42.8057	-151.902	23.3034	0.700293	102.743	-128.53	75.8906
429	-203.353	3.50406	1.0139	67.4211	41.4219	-96.4942	-179.123	-52.2866	146.14	57.147	39.0254	47.5115	46.308	-94.9813	102.558	-91.5953	161.666	-514.135	158.282	-59.2061	533.812	-424.072	-49.9983	-69.6757	321.056	-59.8417	-39.1669	-38.0577	104.287	-92.8881	43.7447	-152.623	18.5125	4.44311	103.68	-129.596	76.9392
430	-215.111	3.56692	1.01316	66.3002	38.2676	-96.4037	-180.868	-51.4014	145.654	58.388	38.3055	49.7052	39.9606	-90.4487	103.528	-94.6595	164.428	-513.078	163.364	-64.736	528.872	-419.477	-50.4253	-73.8519	325.834	-64.5264	-34.2932	-43.093	108.339	-92.2225	38.2694	-148.82	27.0217	-4.88106	105.513	-131.028	77.6916	1ra2_1rx7_wt_trial1.0043.pdb
431	-216.095	3.54286	1.04375	65.9316	38.5416	-96.1463	-177.29	-53.8749	146.061	57.1429	39.4299	50.4735	36.1481	-86.8588	104.54	-96.1969	164.682	-511.646	163.221	-65.7879	528.011	-417.526	-51.4686	-72.5802	322.897	-61.4563	-38.4451	-38.8171	107.351	-92.1765	40.3659	-150.425	26.1175	-3.33149	104.158	-129.838	77.4338
432	-219.132	3.56021	1.0359	65.9185	38.1225	-95.7405	-172.575	-57.6771	145.187	57.3692	40.5667	50.073	37.7234	-88.9778	103.451	-94.8209	165.421	-511.699	164.475	-66.9073	527.626	-417.326	-51.5575	-72.8013	323.494	-61.8696	-38.1031	-39.4465	107.452	-91.1478	35.2314	-146.716	26.2423	-4.56152	105.518	-130.442	78.485
433	-214.296	3.56216	1.03498	67.088	39.8471	-95.3683	-167.885	-61.5636	143.273	58.6088	41.5733	49.5012	40.15	-91.9072	103.153	-94.0702	166.008	-512.576	161.344	-63.3742	528.784	-418.434	-51.1825	-73.3337	325.042	-63.5852	-33.9845	-43.572	107.556	-92.0499	38.5512	-148.333	20.1353	1.27766	104.362	-130.442	78.485
434	-211.305	3.5563	1.02066	67.1202	40.633	-95.0439	-172.298	-58.7871	140.764	62.1214	40.4054	49.2317	42.4388	-94.024	104.595	-95.1471	165.654	-510.062	170.541	-73.8755	522.481	-412.31	-52.4958	-72.0065	321.591	-60.4103	-36.3951	-40.6111	106.374	-92.5106	39.731	-148.943	15.534	5.47147	103.841	-130.442	78.485
435	-201.13	3.54085	1.01537	66.2636	42.2137	-95.2641	-176.205	-55.3602	142.099	61.1755	39.7662	48.8279	43.4342	-94.6738	104.653	-95.0192	165.554	-509.035	175.236	-79.2174	520.813	-410.509	-53.283	-68.0258	311.241	-50.4414	-46.9373	-28.9618	103.516	-92.9417	41.799	-150.232	11.393	9.58598	103.55	-130.442	78.485
436	-225.352	3.53535	1.0137	65.3784	37.267	-95.3267	-171.506	-58.5968	143.443	58.829	41.0167	48.7517	43.4791	-95.0435	104.622	-94.7808	165.781	-508.035	175.536	-80.1736	520.387	-409.582	-53.8429	-71.6284	321.569	-60.2412	-36.2968	-41.0819	106.254	-91.3838	32.1515	-144.2	28.174	-7.2678	105.534	-130.442	78.485
437	-211.34	3.54405	0.99412	65.895	39.5041	-95.316	-178.628	-53.7401	141.837	62.0614	39.011	48.6039	43.7505	-95.2593	104.209	-94.3077	165.788	-509.122	177.619	-81.5202	521.426	-411.3	-53.3285	-70.9333	321.174	-59.3805	-41.3133	-36.4684	106.072	-92.6398	37.635	-147.804	20.4144	0.677165	104.741	-130.404	78.5356
