## Supplemental Data 2 for "Linearised loop kinematics to study pathways between conformations": 1ra2_1rx7_wt_trial4.csv

iteration	score	CA_rmsd_start	CA_rmsd_target	torsion_rmsd_start	torsion_rmsd_target	phi_9	psi_9	phi_10	psi_10	phi_11	psi_11	phi_12	psi_12	phi_13	psi_13	phi_14	psi_14	phi_15	psi_15	phi_16	psi_16	phi_17	psi_17	phi_18	psi_18	phi_19	psi_19	phi_20	psi_20	phi_21	psi_21	phi_22	psi_22	phi_23	psi_23	phi_24	psi_24	file
1	-397.656	0.128839	3.757	4.66214	56.858	-97.243	-169.429	-65.7793	156.327	66.6832	12.5712	71.3939	16.9124	-67.9597	126.166	-118.433	-16.7858	-155.109	171.227	-164.091	160.89	-53.1231	-37.5547	-103.806	163.292	-47.6805	145.27	-67.863	141.733	-78.0463	51.0745	-151.487	156.019	-135.297	109.883	-133.316	75.6186
2	-387.305	0.245134	3.69953	6.63919	56.0774	-96.3609	-163.82	-70.1946	154.433	65.5653	17.7023	70.5732	17.3819	-67.8102	125.244	-118.709	-16.4717	-158.853	171.923	-161.875	155.315	-46.158	-37.4013	-102.426	169.034	-52.4594	145.719	-68.0835	140.892	-77.7274	48.0866	-151.023	149.333	-128.11	111.844	-134.522	75.2462
3	-369.358	0.352897	3.63884	8.35654	56.5514	-95.9397	-160.285	-72.7226	153.844	64.1298	20.9755	70.2484	17.5802	-68.1308	124.787	-119.032	-15.6262	-162.382	170.729	-158.882	156.338	-45.5851	-37.3112	-104.075	162.599	-43.9027	144.818	-69.2788	141.816	-76.3748	45.0034	-149.742	144.07	-124.721	110.408	-132.83	76.7614
4	-344.035	0.46957	3.58954	10.3809	55.1975	-95.3294	-156.923	-75.472	152.231	63.5562	24.7259	69.1614	19.4619	-72.0844	121.408	-116.668	-13.0445	-165.113	170.176	-156.109	151.316	-40.2652	-37.0748	-102.729	169.329	-49.784	145.237	-69.6119	141.081	-75.1377	36.3031	-143.301	141.292	-123.206	109.005	-130.686	78.3277
5	-333.762	0.565133	3.56003	13.4379	53.9852	-94.866	-156.873	-75.3176	149.564	63.7859	28.5751	67.6256	23.2303	-75.5392	118.601	-115.213	-12.7854	-165.529	172.246	-156.008	142.647	-32.9917	-36.8699	-100.812	178.615	-59.1185	144.919	-68.4443	140.247	-76.1116	27.7534	-135.381	135.486	-117.353	111.69	-133.13	78.1446
6	-310.05	0.684639	3.52606	16.062	53.0147	-93.735	-154.007	-78.4564	146.295	65.1623	32.56	65.073	31.1758	-87.4903	113.773	-110.985	-8.8964	-167.433	174.524	-156.297	137.926	-28.4994	-36.6122	-99.0201	187.324	-67.5889	144.04	-67.528	139.398	-75.9072	25.0365	-135.052	133.911	-115.315	112.684	-132.586	78.3608
7	-276.125	0.752473	3.50241	17.6757	53.2803	-93.2135	-157.459	-76.1144	143.306	67.3526	34.3391	64.153	34.1412	-89.9854	113.075	-110.756	-9.11367	-164.379	181.862	-163.39	130.536	-23.5304	-37.0755	-99.291	185.239	-63.9795	140.789	-64.2206	139.416	-76.6526	23.3386	-132.387	130.39	-112.217	109.406	-131.169	78.5334
8	-270.325	0.837648	3.46487	19.566	53.4364	-92.606	-152.226	-80.9813	143.104	67.0612	35.7742	62.5395	41.3357	-102.097	109.513	-106.697	-4.88569	-162.65	183.21	-164.585	125.502	-20.3101	-37.4983	-99.0125	185.602	-63.0384	140.054	-63.721	139.399	-76.2377	22.5533	-135.21	132.85	-113.245	110.454	-130.442	78.485
9	-258.623	0.901364	3.45734	21.6826	53.5085	-92.5151	-151.465	-81.4463	142.883	66.6896	36.5251	60.9433	48.4915	-111.543	105.08	-101.344	-2.78259	-164.455	178.874	-158.112	122.878	-17.6669	-37.7474	-98.687	187.152	-62.5993	139.821	-64.5842	138.934	-77.2344	21.267	-134.033	128.142	-109.028	109.721	-130.442	78.485
10	-261.461	0.910887	3.46947	23.231	54.0444	-92.0429	-149.312	-83.3909	142.123	66.4249	38.3336	60.8237	48.765	-109.037	104.254	-99.9962	-5.28724	-162.602	181.802	-158.58	120.23	-16.5512	-38.1032	-100.243	188.742	-61.745	142.237	-67.6956	139.722	-79.3818	16.2911	-127.078	121.118	-103.51	108.357	-130.442	78.485	1ra2_1rx7_wt_trial4.0001.pdb
11	-251.656	0.942899	3.45915	24.2508	53.1964	-92.0185	-148.322	-84.2206	142.359	66.1683	38.4844	61.0682	48.9789	-109.231	105.122	-100.544	-6.41384	-160.161	180.291	-155.182	114.059	-12.6973	-38.7206	-98.6175	197.484	-69.2809	140.359	-64.2183	138.466	-79.9558	16.1246	-128.22	121.365	-103.108	108.254	-130.442	78.485
12	-247.607	0.959877	3.4705	25.482	53.2	-92.2063	-148.25	-83.7216	142.703	65.194	38.9049	60.3093	54.1782	-113.762	103.793	-97.925	-7.56246	-159.469	181.777	-155.011	112.051	-11.2554	-39.3096	-97.478	200.075	-71.9229	140.765	-62.9331	138.023	-80.5027	11.2101	-123.669	123.806	-104.859	108.01	-130.442	78.485
13	-231.899	0.995637	3.47197	27.1381	53.3714	-92.1248	-148.711	-83.6149	142.514	65.6142	38.7959	60.488	55.4301	-115.783	104.528	-98.3615	-8.39787	-155.757	186.145	-157.824	106.556	-8.1391	-39.796	-96.6245	207.209	-77.1254	144.818	-66.3024	136.759	-80.0064	5.75093	-119.83	123.607	-104.952	107.06	-129.351	79.1319
14	-235.574	1.01924	3.4732	27.0854	53.0501	-91.9598	-156.695	-78.1221	140.452	68.8233	37.8677	59.825	59.5664	-120.4	102.74	-96.5658	-8.85086	-161.681	174.917	-144.141	111.887	-11.1127	-39.1584	-96.8445	205.13	-73.03	146.828	-67.7791	136.756	-78.8112	-1.1893	-115.345	126.403	-108.099	105.405	-127.699	80.5635
15	-226.181	1.03211	3.48613	28.6208	53.1948	-91.9045	-160.445	-75.3173	139.71	69.9357	37.5234	58.9909	63.8573	-125.611	101.055	-95.0516	-8.21113	-159.523	178.335	-147.823	109.248	-9.83412	-39.8513	-94.7452	213.098	-81.3756	148.24	-67.8254	136.259	-81.2141	0.606396	-115.594	121.694	-103.435	105.586	-129.208	80.0078
16	-244.907	1.08585	3.51692	30.3114	53.808	-92.2854	-161.759	-73.1765	140.046	68.6295	37.9535	57.2696	70.7966	-134.929	95.6867	-89.7204	-5.19924	-161.316	174.319	-142.542	110.932	-10.5063	-39.7634	-93.962	216.038	-82.687	151.794	-71.1897	135.313	-83.497	2.16359	-115.452	117.694	-99.322	105.357	-130.713	79.0078
17	-246.424	1.11255	3.54074	32.1401	53.9247	-92.6121	-163.844	-70.8903	140.255	67.8174	38.2642	56.3168	76.6382	-140.625	94.5628	-87.5108	-5.15001	-159.941	177.701	-144.623	109.25	-9.73864	-40.2486	-92.8433	221.365	-88.1372	151.27	-69.5725	134.966	-84.6564	-0.893006	-110.667	116.35	-99.0521	102.149	-128.763	79.5833
18	-243.26	1.13113	3.58015	32.2361	53.8437	-92.478	-158.822	-74.3941	140.716	65.9529	39.9672	55.6922	78.6995	-142.751	93.7475	-86.3584	-4.38686	-161.792	173.863	-139.105	110.655	-10.4967	-40.0707	-92.2547	220.534	-86.6993	149.244	-66.8658	134.318	-87.4591	4.41198	-112.971	115.14	-97.8423	101.275	-130.436	78.4906
19	-238.176	1.15219	3.61157	33.8444	54.5269	-92.973	-159.186	-72.9915	141.77	63.8793	40.4686	54.8454	82.4248	-145.404	91.9655	-83.719	-4.97037	-160.003	176.013	-140.179	107.692	-8.70915	-40.8761	-90.9758	225.67	-90.9447	153.765	-69.9169	132.751	-88.1508	1.93956	-109.943	113.827	-96.8311	99.823	-130.442	78.485
20	-242.774	1.16027	3.63346	34.487	54.5129	-93.2019	-155.437	-74.8342	142.524	61.3753	42.0812	54.1051	87.7897	-150.35	91.1844	-81.7152	-4.83025	-159.899	177.287	-140.385	107.548	-8.69529	-41.2649	-90.2664	227.469	-93.7042	151.792	-65.3631	132.622	-88.6774	2.12956	-111.623	119.325	-100.977	100.604	-130.442	78.485	1ra2_1rx7_wt_trial4.0002.pdb
21	-244.418	1.17196	3.68602	35.4707	53.7208	-93.3184	-154.279	-75.4287	143.277	60.1224	42.5152	53.6643	89.2717	-151.306	90.7018	-80.3678	-4.76988	-161.582	173.799	-134.17	110.475	-10.55	-41.1645	-89.9712	232.71	-97.672	159.838	-70.8273	130.968	-88.2629	-4.26847	-106.136	122.677	-103.743	100.569	-130.442	78.485
22	-249.197	1.22778	3.7129	36.1387	53.8927	-92.9298	-160.095	-72.5088	140.731	65.0081	40.3157	54.0335	91.2034	-154.779	93.4576	-81.76	-3.02477	-161.758	174.068	-132.464	111.831	-11.4839	-41.3583	-90.5118	232.65	-96.5885	156.071	-66.0606	130.126	-88.9189	-9.40876	-98.8928	121.235	-103.359	98.2736	-129.347	78.6629
23	-252.52	1.22106	3.71959	37.1031	53.6415	-92.9316	-161.327	-71.3389	139.944	65.8745	39.9868	53.9808	89.9622	-152.079	93.1381	-80.755	-4.1308	-158.127	178.192	-135.796	108.761	-8.99259	-43.0012	-92.0552	238.904	-102.681	157.074	-67.1816	131.495	-89.1898	-14.3152	-94.2079	122.108	-103.93	100.516	-129.141	78.6714
24	-249.225	1.23888	3.75398	38.0116	53.327	-92.582	-160.661	-72.8217	139.299	67.3998	39.5741	54.0286	92.6174	-156.012	94.7762	-81.3202	-3.78703	-156.062	181.183	-137.495	107.905	-8.36277	-44.061	-91.8628	243.055	-106.061	159.977	-68.4484	130.876	-89.1706	-16.6916	-92.081	126.718	-108.008	99.282	-127.919	78.785
25	-258.402	1.26192	3.79229	37.1532	52.9224	-93.3849	-161.845	-70.0657	140.146	64.9089	40.3667	53.247	93.2949	-153.884	92.1525	-78.0294	-5.24642	-160.513	175.403	-129.68	114.138	-14.1421	-43.1228	-89.3756	238.938	-102.891	159.898	-64.6235	128.52	-89.3234	-18.8011	-90.7833	133.281	-113.697	100.325	-130.442	78.485
26	-260.993	1.2828	3.80165	37.5706	52.5483	-93.1845	-160.265	-71.8173	140.922	64.5036	40.3428	53.4858	96.3223	-158.035	94.1103	-78.7907	-4.78069	-161.175	174.034	-126.789	117.606	-16.4272	-43.4166	-89.2879	239.525	-102.632	163.705	-66.944	127.61	-88.7423	-20.1572	-90.0318	135.3	-115.305	98.414	-128.415	78.3817
27	-264.966	1.31674	3.84267	37.6029	51.5433	-93.1813	-160.649	-71.4086	140.473	65.1574	39.8257	53.6889	92.0142	-151.665	94.1981	-78.1964	-6.00089	-159.262	176.528	-127.72	117.354	-16.1571	-44.3395	-89.4754	241.426	-103.28	168.5	-68.848	125.952	-88.2832	-25.8934	-84.6462	138.532	-118.499	100.131	-130.442	78.485
28	-275.901	1.31016	3.85495	38.1521	50.8123	-92.2938	-159.401	-74.7757	140.291	67.5746	38.7141	54.4497	91.6327	-152.39	96.6179	-79.4393	-5.70397	-162.789	173.102	-122.666	123.048	-21.6473	-43.0819	-87.9262	242.171	-105.429	173.283	-70.9703	124.273	-86.9865	-32.3584	-80.1178	140.741	-119.972	100.864	-130.442	78.485
29	-273.695	1.31833	3.87546	39.025	50.4464	-91.4202	-154.966	-80.3513	140.342	68.9779	38.4808	55.1033	93.1758	-155.831	100.325	-81.9858	-4.86399	-161.948	173.378	-121.505	123.498	-21.7947	-43.8743	-88.5275	245.731	-108.155	176.78	-73.7304	123.774	-86.5266	-34.379	-78.7448	143.948	-122.692	101.374	-129.974	78.4403
30	-280.135	1.34499	3.89823	39.5992	50.1318	-91.0195	-155.307	-81.3446	139.846	70.9573	37.4947	55.6869	89.6822	-152.778	102.446	-83.4659	-4.40983	-163.296	170.001	-116.242	126.502	-24.1459	-43.6545	-89.0732	246.608	-108.337	176.189	-71.9318	123.158	-84.9929	-43.3062	-72.5488	144.103	-122.063	104.052	-130.442	78.485	1ra2_1rx7_wt_trial4.0003.pdb
31	-289.46	1.39571	3.91762	38.6229	49.2355	-90.8316	-158.443	-79.6569	138.46	73.5535	36.6108	55.9187	86.3602	-149.046	103.113	-83.5289	-3.9635	-166.125	165.388	-108.892	132.943	-29.3591	-43.2274	-89.6125	247.563	-108.363	175.789	-69.5361	122.014	-86.0912	-40.2024	-73.7994	148.979	-127.127	102.519	-130.442	78.485
32	-306.934	1.43344	3.95222	39.1811	48.7356	-90.5922	-159.44	-79.7404	138.454	74.5478	36.132	55.8996	87.9378	-150.64	104.644	-83.6518	-4.28007	-164.472	169.381	-111.255	131.556	-28.2707	-44.3488	-89.1434	250.711	-111.099	180.623	-71.6067	120.3	-86.7565	-39.6686	-72.831	153.234	-131.569	100.899	-130.442	78.485
33	-306.584	1.46257	3.98083	39.6806	47.0497	-90.2767	-157.547	-81.95	138.32	75.095	36.2293	56.0167	82.9382	-144.55	104.041	-82.9111	-4.27777	-161.001	176.24	-117.6	126.652	-24.1301	-46.2314	-88.7065	258.196	-117.404	192.809	-80.7432	118.397	-86.9625	-37.5691	-74.826	154.263	-132.714	100.416	-130.442	78.485
34	-304.919	1.50508	4.01665	41.7846	44.8058	-90.9226	-156.502	-80.978	139.709	71.5955	37.697	55.0824	80.3114	-139.86	99.8344	-78.9506	-4.75307	-162.897	173.049	-112.264	129.676	-26.3387	-45.8234	-85.0417	270.233	-130.877	215.382	-97.4921	115.155	-87.8948	-32.2192	-79.4231	153.835	-132.618	99.1962	-130.442	78.485
35	-302.696	1.4277	3.9768	40.3861	45.354	-90.9151	-154.48	-83.3919	139.74	71.8491	37.8385	55.2341	76.2323	-130.938	102.366	-80.6557	-8.70337	-161.271	176.323	-115.707	127.146	-24.0936	-46.6274	-89.8829	265.557	-124.612	207.789	-91.1718	118.472	-85.9185	-39.7995	-77.4501	165.283	-141.185	103.649	-130.442	78.485
36	-306.728	1.44223	3.99195	40.0184	45.1151	-91.2688	-163.883	-75.2405	137.917	74.1173	36.6334	54.5503	77.0614	-130.192	99.7836	-77.7896	-9.85588	-166.189	166.971	-103.903	134.875	-30.6186	-44.9715	-90.4735	266.261	-124.413	206.756	-90.2666	118.5	-86.9272	-37.0766	-78.8902	164.852	-141.358	102.991	-130.791	78.579
37	-316.174	1.47062	4.00866	40.1668	44.565	-91.1343	-162.234	-76.9302	139.058	73.3612	36.5617	54.823	76.9272	-131.104	101.334	-79.0247	-8.5322	-162.046	175.881	-113.832	127.916	-24.5715	-46.6858	-89.5868	269.192	-127.357	212.24	-93.7299	117.342	-88.1206	-31.5597	-82.6899	163.77	-141.238	100.192	-129.87	78.8113
38	-321.49	1.48025	4.02132	40.4074	44.3993	-91.6421	-169.828	-69.8541	137.478	74.7391	35.8669	53.9492	77.5142	-129.657	97.8803	-75.5174	-9.63404	-167.967	163.973	-99.3884	137.893	-33.0539	-44.6953	-90.0543	270.892	-128.326	212.649	-94.3684	117.324	-88.3573	-30.6239	-83.1853	163.656	-141.334	100.047	-129.913	78.9417
39	-320.067	1.49151	4.02231	39.0318	44.5352	-91.7801	-171.568	-68.4128	137.218	75.2876	35.4227	53.9504	77.0438	-129.22	97.6626	-75.2322	-9.4361	-167.819	164.262	-99.3888	138.47	-33.4171	-44.8558	-91.3066	269.382	-125.513	207.074	-89.6324	117.669	-89.7644	-24.6073	-87.6362	162.118	-139.982	99.2346	-130.442	78.485
40	-319.654	1.52257	4.03115	39.3757	44.546	-91.6994	-167.384	-71.7524	137.576	74.5031	36.1097	53.933	77.1138	-129.397	98.1678	-75.2724	-8.6791	-168.297	163.325	-97.1758	140.663	-35.1933	-44.6819	-91.9174	270.474	-125.863	205.897	-88.4326	117.474	-90.1677	-26.398	-85.2634	160.077	-138.395	98.9359	-130.442	78.485	1ra2_1rx7_wt_trial4.0004.pdb
41	-320.087	1.55912	4.03242	38.7853	43.7661	-90.9957	-167.279	-73.531	137.103	76.4935	35.4796	55.7426	75.603	-132.434	103.689	-81.6488	-5.55171	-168.96	166.434	-99.3939	139.673	-34.4354	-42.6297	-92.1456	271.717	-126.468	207.52	-89.1688	117.01	-90.9116	-21.2821	-89.767	155.636	-134.444	97.4627	-130.442	78.485
42	-319.318	1.56984	4.0557	40.4315	43.3198	-90.2392	-163.683	-78.1739	137.208	77.717	35.2529	55.9998	76.2208	-132.139	106.653	-82.8162	-8.29784	-168.436	163.321	-94.1498	142.924	-36.9557	-43.8451	-90.4062	276.945	-132.249	217.929	-96.2647	115.645	-91.6912	-21.0635	-89.4403	154.366	-133.671	97.0771	-130.442	78.485
43	-322.506	1.59363	4.06833	40.8759	43.128	-89.9739	-167.967	-75.6338	135.381	80.9224	34.1974	56.2351	76.964	-134.009	108.166	-83.9499	-8.02711	-171.049	158.024	-87.0489	149.247	-42.3941	-42.6675	-90.1725	279.239	-134.464	221.096	-98.4713	115.07	-92.7498	-16.4558	-91.7541	156.528	-136.279	95.1688	-130.442	78.485
44	-321.451	1.61508	4.07749	40.2391	43.3901	-89.9296	-166.012	-77.1788	136.876	79.2313	34.5687	56.3829	77.5662	-135.175	108.928	-84.4653	-7.1643	-171.573	157.978	-86.1043	151.725	-44.6841	-42.2975	-91.4388	277.467	-131.37	215.339	-93.6264	115.252	-92.803	-16.9979	-90.6805	156.266	-136.433	94.4375	-130.237	78.6025
45	-320.733	1.62708	4.08698	39.7547	43.7264	-89.8118	-169.14	-75.0192	135.855	80.8479	34.0088	56.4267	77.3638	-135.453	108.557	-84.023	-7.07151	-172.935	155.331	-82.6017	154.721	-47.2765	-41.6604	-92.4405	275.85	-128.767	210.806	-89.9721	115.483	-92.7035	-16.3391	-90.9433	157.142	-137.566	93.683	-129.897	78.8768
46	-320.204	1.64253	4.0882	39.8131	43.8106	-89.7886	-167.799	-76.1327	135.652	80.909	34.2046	56.4158	76.8587	-135.296	108.169	-83.5337	-6.2779	-173.369	155.585	-82.3636	156.923	-49.4589	-41.3609	-92.7919	276.235	-128.715	209.246	-89.3994	115.251	-92.9649	-16.8916	-89.1839	154.359	-135.204	93.9368	-130.442	78.485
47	-306.823	1.67754	4.09762	39.7221	43.7365	-89.8778	-168.287	-75.8051	135.623	81.2047	33.912	56.0471	78.482	-136.333	108.287	-82.5433	-7.42072	-169.195	161.611	-88.4123	151.155	-43.8279	-43.3525	-92.9033	277.555	-129.279	210.355	-89.1659	114.502	-93.6027	-13.9043	-90.4568	153.943	-135.604	90.0894	-128.414	78.8219
48	-309.834	1.68239	4.12338	41.0025	43.7268	-89.9806	-163.537	-79.3667	136.965	79.1672	34.6727	55.9661	77.9336	-134.593	107.787	-81.7114	-8.13885	-172.656	153.271	-77.6893	161.069	-52.7256	-42.3207	-91.9116	280.234	-132.408	215.69	-92.992	113.731	-93.5984	-15.0932	-90.3473	152.113	-133.474	93.055	-130.442	78.485
49	-317.484	1.69852	4.13243	40.5738	43.8436	-90.2039	-164.197	-78.4019	138.423	77.5089	34.7029	56.0453	75.7846	-132.489	106.948	-81.1318	-7.43535	-174.912	148.39	-71.7624	166.849	-57.752	-41.4027	-92.8317	279.457	-130.556	212.459	-90.4413	113.94	-94.1072	-11.9078	-91.1617	156.732	-138.516	90.1336	-129.234	78.8191
50	-307.588	1.72994	4.13965	40.4798	43.7634	-90.3642	-168.488	-74.2027	136.906	78.6719	34.4491	55.8616	76.7104	-134.019	105.466	-79.8762	-6.85323	-175.306	148.095	-70.9431	167.93	-58.5067	-41.3483	-92.125	280.186	-130.511	214.312	-92.0814	113.065	-94.3841	-6.25354	-96.0751	154.861	-136.903	89.4361	-129.477	78.7226	1ra2_1rx7_wt_trial4.0005.pdb
51	-304.967	1.7408	4.14623	41.4078	43.6225	-90.2491	-166.036	-76.2656	137.073	78.3173	34.8484	55.8383	76.6479	-134.045	105.336	-79.6838	-6.29524	-176.238	145.397	-67.712	172.077	-61.927	-41.2609	-91.3408	282.722	-133.363	219.668	-95.8355	112.364	-94.6433	-4.80916	-97.5475	154.666	-136.541	90.342	-130.442	78.485
52	-300.277	1.7513	4.14295	40.8631	44.1518	-90.1813	-164.801	-77.6511	136.916	78.7014	34.8123	55.8466	75.969	-133.5	105.278	-79.5518	-5.24618	-177.049	143.707	-65.5861	177.33	-66.3433	-41.5248	-93.3262	281.625	-130.2	211.872	-89.5066	113.009	-94.6518	-5.8123	-96.4775	152.985	-135.068	90.151	-130.442	78.485
53	-289.336	1.71874	4.09221	41.0591	44.1838	-90.9513	-169.259	-72.1191	137.656	76.1107	35.5049	54.9333	71.1186	-123.093	100.039	-73.7626	-9.71601	-176.356	145.053	-65.8565	178.619	-66.886	-41.6052	-97.4304	280.104	-128.226	212.182	-88.3398	115.683	-92.8922	-19.8592	-89.5904	170.094	-148.859	90.7468	-125.727	79.0959
54	-287.292	1.76357	4.0989	42.0381	43.7924	-91.3034	-164.624	-74.7363	139.314	72.9794	36.724	54.9092	70.3693	-122.429	99.9626	-73.6373	-8.21228	-176.497	146.416	-66.2767	179.338	-67.1308	-41.4798	-96.7143	283.47	-131.493	215.417	-91.173	114.92	-92.2864	-21.9586	-86.0394	166.476	-146.068	86.8988	-122.352	79.4463
55	-273.697	1.79519	4.10308	41.4329	43.3595	-91.5522	-161.586	-76.8151	140.667	71.1736	37.134	55.0091	69.2971	-121.545	100.334	-74.1182	-6.3045	-176.07	148.833	-68.828	177.678	-65.2207	-42.0558	-97.232	283.989	-130.891	213.721	-89.0398	114.772	-92.6003	-19.9452	-87.9391	163.256	-143.343	85.5211	-121.591	79.6259
56	-268.895	1.84737	4.11289	41.0086	43.4935	-91.6966	-164.822	-73.9949	139.453	72.4452	36.6295	55.3644	68.5303	-121.639	101.676	-75.4358	-4.54019	-178.137	147.679	-66.0655	181.525	-68.292	-40.974	-98.4616	283.787	-129.106	208.928	-84.7152	114.971	-93.482	-19.8473	-88.7033	156.044	-136.396	89.6654	-125.579	79.1843
57	-256.761	1.89008	4.11667	40.1594	42.6702	-91.7253	-165.787	-72.5614	138.768	72.4623	36.9188	55.836	68.3921	-123.122	103.361	-77.1827	-2.7119	-177.628	155.026	-72.8102	178.52	-65.1419	-40.7942	-98.1144	284.046	-128.534	210.162	-85.4371	114.461	-93.1876	-16.3836	-91.2729	157.101	-137.753	87.4679	-124.263	79.3569
58	-258.734	1.89718	4.12054	40.5192	42.1938	-91.9126	-162.761	-74.6505	140.177	70.5338	37.4744	55.8997	67.3781	-122.117	103.325	-77.258	-1.74925	-178.288	154.232	-71.772	179.734	-66.2503	-40.625	-97.4165	287.465	-132.188	215.199	-88.8125	113.506	-93.1451	-11.062	-96.7512	156.67	-137.207	86.4726	-123.724	79.52
59	-250.872	1.98448	4.12606	42.7083	42.6973	-92.1007	-162.573	-73.5722	137.675	72.1885	37.6032	56.338	75.128	-134.491	105.152	-79.7284	3.62988	-180.924	149.402	-65.8207	185.518	-71.625	-39.9	-94.2578	292.65	-136.803	220.358	-93.4332	111.346	-93.7115	-4.82296	-102.357	143.749	-125.117	89.3357	-127.758	78.9371
60	-249.506	2.03261	4.16319	42.9757	43.2852	-91.8269	-167.271	-70.4442	138.278	72.4597	36.9021	56.0358	76.491	-137.725	102.732	-77.1457	5.40443	-181.216	149.139	-65.247	185.524	-70.6877	-41.4482	-94.6801	294.103	-137.414	212.385	-88.3481	110.648	-92.4897	-7.02636	-98.3046	145.543	-126.895	87.3118	-125.002	79.2492	1ra2_1rx7_wt_trial4.0006.pdb
61	-241.402	2.04156	4.15707	41.6464	43.3179	-91.9948	-163.028	-72.9728	139.208	70.2559	38.0782	55.9159	76.2818	-137.44	102.294	-76.7747	6.50409	-179.579	154.894	-71.7602	181.844	-66.2756	-43.0258	-96.2386	292.322	-133.669	203.786	-82.6514	111.184	-91.4441	-7.05265	-96.9527	148.457	-129.889	84.6079	-122.32	79.5076
62	-229.049	2.05941	4.1627	41.4962	43.1761	-92.3729	-158.994	-75.3248	140.804	67.4407	39.1117	55.979	74.5508	-135.457	102.027	-76.8759	7.74935	-180.521	153.967	-70.3125	184.118	-68.3755	-42.6576	-96.4613	293.374	-133.904	204.447	-82.693	111.099	-92.4597	-3.80753	-101.016	144.286	-125.756	88.7139	-126.362	79.0187
63	-223.4	2.05746	4.16455	41.8063	42.9464	-92.7695	-155.213	-77.4924	142.53	64.5716	40.0719	55.9104	73.81	-134.446	101.655	-76.5681	8.69139	-181.944	152.483	-68.3066	187.593	-71.2657	-42.5941	-95.996	294.522	-134.779	207.936	-84.597	110.56	-91.4543	-1.83134	-104.375	148.29	-129.166	87.9077	-125.372	79.3857
64	-207.787	2.08678	4.17303	41.9514	42.522	-92.6627	-158.45	-75.6311	141.893	66.0078	39.2577	56.1997	73.5863	-135.153	102.127	-77.0065	9.51352	-181.989	153.99	-69.0713	189.322	-72.3023	-42.7828	-96.0491	296.43	-135.746	210.745	-85.2541	110.096	-90.4299	-0.803749	-106.557	152.046	-133.13	85.5962	-123.4	80.5525
65	-198.654	2.08938	4.17044	41.3572	42.745	-93.0876	-155.65	-76.8865	143.219	63.5448	40.1255	56.0955	73.0089	-134.246	101.718	-76.6919	10.5391	-182.621	155.103	-69.9836	190.332	-73.5452	-42.4941	-97.2515	296.476	-134.521	206.371	-81.4374	110.199	-90.2669	1.6905	-109.86	152.625	-133.489	85.9857	-123.818	80.3691
66	-173.664	2.17883	4.18784	42.9231	43.0533	-93.5078	-155.03	-76.3768	141.612	64.5118	40.2012	56.6269	74.5241	-138.418	101.422	-77.0842	14.053	-184.355	150.399	-63.6925	194.314	-77.6685	-42.9686	-93.6398	300.507	-138.535	211.766	-85.1843	108.47	-92.3045	9.46409	-116.86	141.912	-122.757	89.8239	-128.62	79.1735
67	-173.06	2.15949	4.18407	42.1758	43.1178	-93.0258	-158.588	-74.7514	141.214	66.1389	39.2972	56.0608	75.5172	-138.393	98.7794	-74.6687	14.1892	-183.679	151.102	-66.0593	192.985	-75.0522	-45.3252	-94.8599	299.087	-135.286	207.63	-81.5423	108.694	-91.726	9.01253	-116.865	144.131	-125.093	89.9492	-128.749	79.5891
68	-152.85	2.16664	4.17848	40.8132	43.5625	-93.299	-154.69	-77.2113	142.735	63.6505	40.2242	56.0082	74.5107	-137.029	98.3098	-74.3247	15.2181	-182.715	154.193	-69.5711	191.542	-72.9288	-46.4448	-97.2998	298.63	-132.468	198.603	-74.1666	109.069	-92.439	13.9856	-122.502	144.7	-124.698	91.8978	-130.21	78.7486
69	-122.358	2.16291	4.09331	39.6941	43.7747	-94.0032	-156.051	-75.572	146.942	58.9831	40.591	55.9755	75.8533	-137.268	94.5196	-71.0904	16.5569	-180.856	159.934	-76.1073	188.074	-68.9437	-47.6431	-107.738	294.587	-123.439	188.027	-63.6098	111.891	-90.7093	-4.07418	-118.603	169.406	-143.501	98.9365	-129.708	78.1495
70	-136.818	2.18114	4.09425	40.2639	41.6704	-93.905	-158.619	-73.844	145.882	60.7192	39.869	56.4748	73.2677	-135.062	94.9243	-71.5913	16.7583	-178.873	167.02	-83.3856	186.767	-67.3389	-48.2372	-104.685	297.751	-127.67	203.653	-75.2096	111.199	-90.6295	-7.41122	-114.679	163.171	-138.195	99.1377	-130.442	78.485	1ra2_1rx7_wt_trial4.0007.pdb
71	-116.835	2.23244	4.12084	41.4961	41.6972	-94.4343	-154.228	-75.0723	145.139	58.4911	42.0615	56.3094	72.1495	-133.307	93.6566	-70.6095	17.2333	-179.755	166.59	-81.5388	188.324	-69.0416	-48.0341	-101.754	300.478	-131.74	205.3	-77.044	110.209	-91.0523	-9.78125	-109.295	151.798	-128.376	97.8993	-130.202	78.5084
72	-79.6417	2.25564	4.12022	40.2001	40.3676	-94.7302	-151.447	-76.6134	146.816	56.0323	42.7674	57.1115	66.4618	-127.744	94.5718	-72.8196	19.763	-177.332	175.218	-92.5319	187.181	-66.7562	-49.8887	-101.006	301.367	-131.89	208.83	-78.9277	109.827	-90.8977	-4.70981	-114.664	153.445	-130.24	99.0884	-131.809	78.6491
73	-82.0425	2.23576	4.1098	39.8767	40.6292	-94.9843	-152.158	-75.3393	147.326	54.9083	43.0155	56.969	65.9895	-126.652	93.8713	-72.2384	20.5528	-177.365	179.645	-97.8399	192.709	-71.4128	-50.2108	-102.228	302.712	-131.576	206.347	-76.5355	109.753	-90.0531	-2.5981	-115.413	154.939	-132.135	96.4603	-130.584	78.8988
74	-68.1518	2.24882	4.11404	38.9788	40.1548	-94.3933	-156.682	-73.4319	145.004	59.2813	41.1874	57.7325	60.5772	-121.297	94.2571	-74.0652	22.4465	-178.316	177.96	-97.0291	192.546	-70.6699	-51.0681	-103.28	302.779	-130.263	202.034	-73.2926	109.89	-91.0464	-0.310583	-114.654	154.678	-132.767	92.8954	-128.8	79.0896
75	-60.7932	2.26209	4.11813	39.1615	39.1582	-94.0514	-149.828	-80.0685	146.91	58.002	41.5429	59.0908	53.0215	-114.501	95.6812	-77.0798	24.5641	-177.386	177.701	-97.8712	188.083	-66.0592	-52.9438	-101.359	304.736	-132.743	205.02	-76.0862	109.401	-91.9128	-0.0375552	-112.167	146.887	-125.843	94.1738	-130.442	78.485
76	-43.1237	2.2651	4.11914	38.6474	39.4252	-93.7634	-152.949	-78.1021	145.523	60.1313	40.765	58.8148	53.0829	-114.118	94.827	-76.3191	25.4112	-177.401	178.367	-99.7022	188.344	-65.2983	-54.0557	-102.788	304.98	-131.401	200.559	-72.6742	109.574	-92.3706	1.96429	-113.388	146.869	-126.116	93.0785	-130	78.6134
77	-44.4576	2.30471	4.14097	38.9389	39.0539	-94.5402	-151.136	-77.2389	147.173	56.1323	42.3503	58.8654	50.7113	-111.559	93.608	-75.6678	26.811	-176.546	183.129	-105.035	189.894	-65.917	-55.02	-100.851	305.346	-131.93	203.607	-76.2551	109.349	-92.0495	1.03933	-110.061	143.593	-123.664	93.4343	-130.442	78.485
78	-55.562	2.39093	4.18648	41.2564	39.0172	-93.6901	-155.211	-75.219	141.55	63.1588	40.9061	58.5307	50.1404	-113.282	92.6363	-75.6186	30.486	-178.95	174.314	-96.3317	192.122	-67.5478	-54.944	-95.8455	305.584	-135.309	207.437	-81.1561	108.519	-94.1264	-2.45901	-95.3243	129.645	-113.073	88.6263	-130.038	78.4618
79	-63.3552	2.34606	4.16615	40.4132	39.1219	-93.3618	-157.741	-74.0299	141.177	64.485	40.234	58.6659	47.942	-109.513	91.185	-74.7473	29.0205	-178.881	173.348	-96.1145	190.328	-65.6045	-56.4215	-97.249	305.499	-133.497	202.895	-78.1564	108.839	-93.3388	-1.90232	-97.0586	132.417	-115.634	89.5212	-130.391	78.664
80	-51.1107	2.37656	4.17344	41.4327	38.9162	-93.4569	-154.463	-76.4523	142.726	62.5959	40.7603	58.1172	50.0518	-112.247	91.2674	-74.7528	31.3659	-178.677	171.933	-95.4722	192.873	-66.7049	-57.3734	-96.904	306.243	-133.987	205.893	-79.9867	108.525	-93.0094	-4.64315	-92.1742	134.404	-118.486	83.9951	-126.263	79.3898	1ra2_1rx7_wt_trial4.0008.pdb
81	-53.5417	2.35273	4.17412	41.1677	38.3794	-93.4906	-158.81	-72.7581	142.008	63.3944	40.2976	58.043	48.6549	-110.18	89.3264	-73.5728	29.8546	-176.345	174.258	-98.6272	190.504	-63.6697	-58.8129	-98.5791	309.942	-135.521	208.493	-83.2527	108.395	-92.7543	-3.26762	-96.599	139.479	-122.112	89.5178	-129.365	78.6661
82	-74.006	2.34553	4.18229	41.986	38.6656	-94.3001	-156.594	-72.9547	145.563	58.4627	41.299	57.3795	49.2442	-110.711	87.6	-72.1139	30.2337	-175.157	174.072	-98.3001	192.068	-64.4908	-59.0024	-102.432	315.915	-137.586	207.949	-85.8784	108.634	-92.4329	-2.8586	-97.6463	142.463	-125.186	89.2808	-128.244	78.7822
83	-86.7635	2.34422	4.1751	42.2548	38.3695	-94.6088	-156.058	-73.0851	147.771	56.1369	41.4299	57.6094	46.3469	-107.882	87.1048	-72.5242	31.6051	-173.944	176.207	-101.686	188.985	-60.9355	-60.4131	-105.053	319.483	-137.895	207.473	-88.0346	108.871	-91.7755	-4.83572	-96.5346	142.453	-125.504	89.6185	-127.439	78.778
84	-104.463	2.3535	4.16876	44.3927	39.1251	-95.2701	-156.129	-71.68	150.004	52.8806	42.0287	57.4311	45.6279	-106.608	86.245	-71.9089	32.4612	-174.39	176.34	-101.202	190.781	-62.2396	-60.2878	-110.234	331.379	-145.454	205.857	-90.5286	108.341	-91.1369	-8.00762	-94.641	139.627	-122.963	90.6356	-127.079	78.7357
85	-114.703	2.37622	4.17761	48.3089	40.3695	-95.5893	-159.085	-68.724	149.249	53.4309	41.7298	57.1368	45.599	-106.221	85.5968	-71.3772	33.5627	-174.929	176.77	-101.154	192.805	-63.7046	-60.2138	-116.609	353.224	-162.52	209.337	-98.1233	106.542	-90.9369	-9.61545	-93.3654	138.417	-122.126	91.0451	-126.861	78.6769
86	-119.416	2.35965	4.1697	48.2155	40.3638	-94.8299	-160.704	-68.8127	146.692	57.0204	41.0699	57.1086	44.6974	-104.741	85.072	-71.169	34.3388	-176.387	175.324	-100.661	192.655	-62.7949	-61.164	-117.833	357.437	-165.081	212.911	-102.362	106.266	-91.04	-9.68675	-94.3221	137.351	-121.127	93.7665	-129.028	78.4777
87	-99.6098	2.37687	4.16498	48.1229	40.7509	-94.4288	-161.763	-68.5129	144.896	59.1556	40.8648	57.1119	43.3094	-102.312	84.4261	-70.7401	34.6474	-176.155	175.167	-101.514	192.103	-61.3839	-62.1879	-118.763	365.126	-172.065	217.894	-106.35	105.429	-91.9003	-8.13557	-95.4904	133.756	-117.973	94.5181	-130.442	78.485
88	-98.6418	2.37134	4.16605	48.861	39.9571	-94.8814	-162.068	-66.8442	145.598	56.9853	41.8009	56.3809	43.8798	-100.362	81.7073	-67.3461	32.9115	-176.168	175.945	-102.124	193.338	-62.2448	-61.9404	-116.593	352.12	-160.863	217.569	-104.497	106.248	-91.6074	-9.79869	-94.342	135.167	-119.274	94.7986	-129.939	78.518
89	-88.7833	2.40875	4.17512	48.5275	39.5551	-95.2083	-160.8	-66.8616	146.607	54.9773	42.5493	57.3229	39.1212	-96.7289	82.923	-69.857	35.207	-175.427	178.189	-104.87	193.483	-61.7026	-62.4647	-117.427	356.325	-163.536	220.921	-107.911	106.173	-91.7922	-8.98225	-95.0924	134.638	-119.011	94.5829	-129.514	78.5637
90	-76.6019	2.41188	4.17252	48.775	38.9401	-94.7621	-161.849	-67.0386	145.22	57.3468	41.8112	57.1789	39.956	-97.8858	83.1885	-70.5153	36.8984	-176.146	176.446	-103.878	193.055	-60.4042	-63.476	-115.981	353.931	-160.926	224.427	-109.864	106.543	-92.8809	-6.06099	-96.7004	133.424	-118.182	94.3678	-130.442	78.485	1ra2_1rx7_wt_trial4.0009.pdb
91	-67.9589	2.40867	4.1678	48.3436	39.2299	-94.7001	-163.921	-65.8491	144.792	58.4509	41.1508	56.8825	40.0677	-97.182	82.0131	-69.5547	37.2239	-174.111	180.615	-110.361	188.005	-54.7884	-65.4163	-117.194	359.574	-165.388	226.613	-112.143	106.075	-93.6167	-3.77282	-98.2407	132.345	-117.42	93.6769	-130.416	78.4888
92	-61.9922	2.40918	4.16196	48.4481	38.1205	-94.6756	-164.952	-65.0413	144.553	58.72	41.077	57.604	35.1387	-92.4789	81.8541	-71.0169	39.0656	-174.129	180.872	-111.845	185.41	-51.8683	-66.4767	-115.869	354.427	-160.185	227.741	-112.191	106.707	-93.4457	-4.35694	-97.8668	133.065	-118.038	93.9749	-130.442	78.485
93	-46.7215	2.41709	4.15852	48.4729	38.5299	-94.8902	-160.666	-67.4914	146.304	55.7884	42.2823	57.5264	35.3603	-92.7297	82.0889	-71.2513	40.1678	-174.761	179.435	-110.293	187.259	-53.0161	-66.7145	-117.065	359.964	-164.705	229.7	-114.217	106.16	-93.6227	-4.12376	-97.9415	132.929	-117.922	93.6058	-130.442	78.485
94	-29.3326	2.42506	4.15445	48.7093	37.6926	-95.3034	-163.683	-64.4246	145.805	56.0178	41.9843	57.3069	35.5726	-92.1995	81.121	-70.4549	40.1879	-174.929	179.181	-110.084	188.434	-53.6152	-67.015	-114.831	351.246	-156.773	229.879	-112.479	106.81	-93.7866	-4.35252	-97.3616	133.161	-118.185	93.1652	-130.442	78.485
95	-0.599196	2.44409	4.15817	48.5178	38.9279	-95.4532	-163.946	-63.5952	145.989	55.1072	42.5002	57.1262	36.1231	-92.0787	80.1953	-69.8718	40.2931	-173.468	181.757	-113.685	187.281	-51.855	-67.9788	-118.02	364.825	-168.543	232.356	-115.938	105.374	-94.2066	-4.27262	-96.5455	133.021	-118.337	92.4291	-130.442	78.485
96	0.677965	2.43784	4.16074	48.2436	38.8266	-95.1637	-165.535	-63.2453	145.162	56.9603	41.6521	56.7154	37.1062	-92.8551	79.5862	-69.2028	40.9776	-173.127	182.732	-115.93	184.231	-48.5967	-68.9503	-117.839	364.36	-167.731	232.417	-115.267	105.278	-94.9383	0.0406716	-100.237	132.502	-118.007	91.473	-130.442	78.485
97	15.115	2.44033	4.15981	48.4942	37.8217	-95.3186	-165.797	-62.4462	145.197	56.2318	42.1362	56.5177	37.073	-92.0994	78.4157	-68.3276	40.8975	-171.887	185.259	-119.494	183.183	-46.9959	-69.8229	-115.03	352.624	-156.599	232.741	-113.445	106.426	-95.391	3.91486	-104.302	131.369	-116.976	91.0563	-130.232	78.5193
98	15.4117	2.42314	4.1554	48.0631	38.6074	-95.0742	-166.203	-62.702	144.642	57.2874	41.8261	56.292	37.2601	-91.9267	77.8651	-67.8153	41.4607	-172.827	184.458	-119.445	181.939	-45.4098	-70.4363	-117.445	362.641	-164.838	235.467	-117.39	105.658	-95.0056	6.74179	-107.713	133.123	-118.411	89.3748	-128.47	78.596
99	52.6212	2.44095	4.15602	47.5818	37.4009	-95.37	-166.442	-61.7106	145.094	56.067	42.2968	56.1311	37.5724	-91.8764	77.2124	-67.3405	41.9389	-172.091	186.33	-121.826	182.197	-45.0838	-70.9328	-113.75	347.813	-151.111	234.955	-113.781	106.922	-95.7321	9.37268	-110.452	130.728	-116.239	90.896	-130.442	78.485
100	66.329	2.43067	4.16751	47.412	37.572	-95.0906	-166.377	-62.4153	144.352	57.3588	41.9626	55.426	40.0706	-94.1882	76.6657	-66.4624	42.5147	-172.196	186.412	-122.769	180.18	-42.9182	-71.58	-113.658	347.683	-150.574	234.836	-112.994	106.786	-95.7399	12.9457	-115.463	130.627	-115.68	91.4898	-130.442	78.485	1ra2_1rx7_wt_trial4.0010.pdb
101	68.4855	2.43997	4.16522	47.9574	38.5022	-95.3518	-166.852	-61.405	144.947	56.2438	42.2431	55.286	39.5729	-93.5093	75.7582	-65.6769	42.8973	-171.617	188.238	-125.249	179.643	-41.9338	-72.0511	-116.093	357.474	-158.718	237.057	-116.125	105.869	-96.1974	16.6326	-119.013	130.645	-115.793	91.0203	-130.442	78.485
102	104.194	2.45299	4.16371	48.0961	38.9629	-95.1224	-166.882	-61.8969	144.261	57.3808	41.9472	54.2255	43.3159	-98.3534	74.2723	-64.1406	44.4449	-168.897	191.506	-131.224	175.707	-37.2432	-73.8906	-115.57	357.461	-157.995	238.09	-115.781	105.745	-96.4051	21.3088	-124.554	129.308	-114.21	91.0367	-130.442	78.485
103	115.81	2.42711	4.18342	47.8965	38.6682	-95.04	-166.303	-62.4213	144.138	57.444	42.0902	52.715	47.7193	-102.136	72.0424	-60.8639	44.0891	-169.191	190.489	-130.722	174.672	-36.043	-74.0908	-113.868	348.908	-149.969	239.153	-115.507	106.478	-95.8871	24.2773	-130.113	134.165	-118.059	92.6315	-130.442	78.485
104	135.927	2.44081	4.18952	47.841	38.8034	-95.2909	-168.074	-60.8077	144.858	56.9359	41.6875	52.0828	48.9302	-103.532	70.69	-59.2189	45.4713	-170.534	188.884	-128.903	173.848	-35.1734	-73.9731	-113.797	348.59	-149.216	238.97	-114.782	106.369	-95.8693	28.0692	-134.725	135.6	-119.193	92.7432	-130.442	78.485
105	191.858	2.4753	4.19249	47.6166	38.3043	-95.4139	-169.886	-59.3837	144.544	57.4531	41.2968	52.7257	44.6023	-100.592	70.7582	-60.8769	48.2746	-170.416	189.01	-129.467	172.459	-33.7421	-74.3483	-113.573	348.568	-148.476	239.266	-113.755	106.217	-96.1521	30.6794	-136.976	135.528	-119.3	91.9757	-130.442	78.485
106	221.178	2.47759	4.20079	47.717	38.715	-95.2048	-169.682	-59.7521	143.342	58.5026	41.5181	52.1417	46.5374	-102.002	69.5483	-59.6732	48.2727	-169.958	189.166	-130.244	171.359	-32.4322	-74.8743	-113.45	348.432	-147.956	239.294	-113.084	106.05	-96.0885	33.0276	-140.326	134.14	-117.727	92.3052	-130.442	78.485
107	238.638	2.49727	4.2018	48.3007	39.9218	-95.3915	-171.994	-57.8363	143.403	58.7691	40.9447	51.654	47.4427	-103.001	68.3232	-58.3013	49.1128	-168.518	192.33	-134.713	169.297	-30.1556	-75.8046	-115.476	358.126	-156.592	240.77	-114.598	104.73	-96.3922	36.5602	-143.718	134.066	-117.82	91.4822	-130.181	78.6276
108	239.051	2.491	4.20471	48.4011	40.7596	-95.1649	-167.228	-61.4876	144.506	57.1828	41.8753	51.3588	47.9959	-103.774	67.8511	-57.6197	49.8912	-167.069	195.116	-138.979	166.743	-27.5299	-76.8344	-116.833	363.528	-160.975	243.306	-117.858	104.239	-96.2247	38.7224	-146.811	134.581	-118.087	92.4556	-130.442	78.485
109	290.373	2.50677	4.20263	48.648	40.0123	-95.3719	-168.276	-60.2464	144.146	57.1522	41.9671	50.448	50.7541	-106.491	66.1948	-55.5581	50.0383	-166.848	193.34	-137.367	167.538	-27.5426	-76.9467	-113.616	349.816	-147.809	242.672	-115.06	105.66	-96.1606	41.2016	-149.832	134.281	-117.7	92.5734	-130.442	78.485
110	317.355	2.5114	4.2088	48.7746	40.3812	-95.2469	-169.514	-59.7003	143.524	58.2406	41.5414	49.9641	51.9861	-107.821	65.0591	-54.254	50.4832	-166.881	193.181	-137.546	166.837	-26.6801	-77.2299	-113.603	349.85	-147.413	242.962	-114.902	105.508	-95.9789	44.227	-153.604	135.141	-118.318	92.7974	-130.442	78.485	1ra2_1rx7_wt_trial4.0011.pdb
111	341.44	2.5252	4.2122	49.0378	41.7612	-95.4036	-169.47	-59.3217	143.787	57.4843	41.896	49.6998	52.3902	-108.006	64.2006	-53.3952	50.6816	-166.739	193.402	-137.939	167.54	-26.806	-77.4808	-117.153	364.662	-160.544	247.07	-119.955	103.586	-95.7536	45.7263	-155.836	135.216	-118.304	93.2315	-130.442	78.485
112	327.277	2.53686	4.21496	49.0023	40.6362	-95.4188	-170.826	-58.4134	143.09	58.4739	41.4942	49.6028	52.957	-108.655	64.4226	-53.5136	51.3367	-167.116	193.045	-137.434	168.468	-27.2458	-77.5456	-113.639	349.491	-145.957	245.808	-116.405	105.248	-95.4336	47.4844	-158.937	134.464	-117.197	93.9792	-130.442	78.485
113	359.352	2.54429	4.21549	49.3045	41.3275	-95.2403	-169.633	-59.5601	143.497	58.1227	41.6731	49.0694	54.5843	-110.378	63.1635	-52.0565	51.6151	-164.205	197.917	-144.704	165.796	-23.9531	-79.423	-113.527	349.454	-145.602	245.886	-115.868	105.054	-95.5494	49.0646	-160.413	134.365	-117.171	93.7277	-130.442	78.485
114	377.285	2.55186	4.21688	49.6712	42.7564	-95.4055	-169.79	-59.0808	143.759	57.5638	41.8214	48.7516	54.9362	-110.664	62.2595	-51.0184	51.9226	-163.662	199.577	-147.183	166.442	-23.8327	-80.0698	-117.242	364.562	-159.039	250.188	-121.255	102.999	-95.0891	50.0177	-162.433	135.923	-118.375	94.5945	-130.442	78.485
115	380.334	2.54946	4.2204	49.764	42.7955	-95.2194	-169.398	-59.721	143.411	58.1493	41.734	48.4762	55.2922	-111.341	62.0588	-50.5552	53.5698	-165.502	198.776	-146.665	166.324	-23.2266	-80.2544	-117.578	364.392	-158.147	250.68	-122.05	102.836	-94.468	52.0115	-165.332	138.85	-121.061	94.9134	-130.442	78.485
116	421.761	2.57325	4.21685	50.1468	42.8002	-95.442	-173.784	-56.4825	142.974	59.1985	40.8154	48.1713	56.0367	-111.545	60.9112	-49.3072	53.4925	-165.895	196.971	-144.264	167.126	-23.6303	-80.1657	-118.4	367.159	-160.924	253.484	-124.125	101.851	-95.3718	48.7217	-160.383	134.682	-117.802	93.9608	-130.442	78.485
117	459.669	2.60187	4.18496	50.3717	42.5126	-95.4744	-172.169	-57.3349	143.729	58.2638	41.2401	48.6761	54.1328	-109.673	62.2512	-50.7461	55.3195	-167.157	195.37	-142.118	166.207	-22.8742	-80.0275	-118.035	366.786	-160.643	254.314	-124.178	101.742	-96.2521	49.1181	-159.244	127.426	-111.505	92.5248	-130.442	78.485
118	487.41	2.61964	4.16507	50.7385	40.3738	-95.215	-164.305	-64.0936	144.547	56.6987	42.9225	49.84	51.4977	-106.984	66.3958	-55.0549	57.4532	-170.573	193.414	-138.694	167.512	-22.9296	-80.0376	-114.238	351.805	-146.733	253.628	-121.653	103.598	-97.2155	47.3768	-155.296	123.676	-108.578	91.3584	-130.442	78.485
119	524.54	2.64235	4.15562	51.0016	41.1881	-95.3711	-162.614	-64.6306	145.622	54.8491	43.4812	49.8912	51.7326	-107.207	66.5927	-55.3298	58.4766	-171.157	190.206	-134.988	168.494	-23.3252	-80.0098	-116.861	364.841	-159.227	259.646	-127.828	101.7	-97.835	46.8279	-153.095	122.115	-107.511	90.639	-130.442	78.485
120	572.944	2.66796	4.14479	51.1112	39.4839	-96.1855	-166.913	-60.3577	147.492	53.442	42.2008	50.1395	51.4318	-106.708	68.0482	-56.7363	60.331	-172.27	189.227	-133.315	168.288	-23.3343	-79.7228	-112.963	349.715	-145.151	258.201	-124.31	103.554	-98.7171	45.1331	-149.439	117.995	-104.098	89.5803	-130.442	78.485	1ra2_1rx7_wt_trial4.0012.pdb
121	611.741	2.69663	4.13543	51.7724	39.3971	-96.0237	-163.914	-62.3368	148.031	52.1725	43.126	50.1637	51.6616	-107.193	68.1259	-56.919	61.5779	-173.327	185.37	-128.44	170.459	-24.9867	-79.3395	-112.84	350.481	-145.971	261.057	-126.513	103.349	-99.7262	45.5181	-147.381	115.501	-102.232	88.3546	-130.442	78.485
122	649.897	2.72719	4.12196	52.3105	40.4651	-96.1461	-166.475	-60.5718	147.427	53.6029	42.0733	50.3611	51.0122	-106.633	68.9646	-57.7967	63.1239	-173.384	185.517	-128.595	169.602	-24.058	-79.5768	-115.407	364.332	-159.707	266.63	-132.364	101.386	-100.816	45.6706	-144.491	112.341	-100.096	86.603	-130.442	78.485
123	689.89	2.75166	4.11407	52.5206	38.8961	-95.9173	-163.136	-63.2545	147.809	52.7958	42.8359	50.5861	50.5973	-106.278	70.5628	-59.3203	65.2008	-175.571	182.601	-124.976	171.4	-25.1977	-79.3676	-111.394	349.241	-145.613	266.114	-129.861	103.358	-101.526	44.8873	-142.101	108.976	-97.1965	86.0525	-130.442	78.485
124	704.244	2.75216	4.07909	53.4761	38.9428	-96.6815	-166.365	-59.7698	149.714	51.2251	41.8882	50.835	49.7891	-105.611	71.6785	-60.49	67.4558	-176.798	183.086	-125.968	172.428	-25.4774	-79.7877	-112.124	354.282	-150.483	270.956	-134.91	102.984	-101.658	43.0084	-138.856	108.464	-96.6773	85.5132	-130.442	78.485
125	730.922	2.75945	4.06795	53.7976	39.208	-96.467	-167.489	-59.4353	147.639	53.8469	41.3097	50.8908	49.4621	-105.366	71.9116	-60.7423	68.2496	-177.474	181.805	-124.817	175.18	-27.1597	-80.0621	-112.849	358.629	-154.599	275.092	-139.195	102.568	-102.122	42.4209	-136.527	108.005	-96.4037	84.9024	-130.442	78.485
126	773.698	2.78312	4.05141	54.0134	38.9398	-96.1319	-168.712	-59.3328	145.765	56.6086	40.5475	51.1167	48.3493	-104.422	73.1195	-61.9171	70.4256	-177.645	183.699	-128.574	171.255	-22.3881	-81.4697	-112.357	358.01	-154.145	275.247	-138.272	102.427	-101.736	41.2549	-134.555	106.638	-95.5595	81.3921	-127.722	79.0106
127	813.36	2.80833	4.05186	54.288	38.418	-95.8684	-164.015	-62.7654	147.134	54.4493	41.8023	51.2922	46.6738	-102.703	73.6086	-62.3156	72.3372	-179.965	180.002	-123.839	173.78	-24.2525	-81.0409	-112.352	357.713	-154.457	277.197	-138.796	101.605	-101.411	40.8381	-133.494	108.955	-98.0813	77.9336	-124.811	79.2979
128	856.392	2.82191	4.01165	53.9692	38.1046	-97.9336	-164.443	-62.8926	143.543	58.3207	39.4926	52.0762	45.351	-101.737	77.1094	-66.1355	74.0995	-180.993	180.869	-125.658	173.366	-22.9442	-81.832	-103.764	349.505	-147.406	275.362	-135.069	108.829	-101.869	45.832	-137.727	99.7485	-90.0148	78.3592	-125.26	81.3559
129	934.837	2.87087	3.98572	54.6113	39.9822	-98.4054	-167.74	-59.8418	145.145	57.1743	38.8215	52.7835	43.5024	-99.6554	79.7494	-68.8838	75.789	-184.166	176.241	-118.711	180.159	-29.3584	-80.3894	-107.509	366.417	-163.862	279.692	-139.271	105.947	-103.263	49.7465	-138.85	92.5283	-83.0525	78.302	-126.926	80.6116
130	996.191	2.90692	3.95918	55.2342	40.523	-97.9212	-163.334	-63.9495	146.301	55.8088	39.9952	53.0728	42.407	-98.5631	80.6132	-69.829	76.82	-184.24	175.483	-118.524	181.5	-29.4548	-81.2135	-106.692	365.617	-163.508	280.598	-138.643	105.642	-104.11	52.1743	-138.529	86.293	-77.2704	76.7651	-127.045	80.5005	1ra2_1rx7_wt_trial4.0013.pdb
131	1077.12	2.93299	3.94902	55.3387	39.7192	-97.5146	-160.018	-66.2357	147.457	53.9585	41.1173	54.9987	37.0036	-92.9237	85.3052	-75.5697	78.4888	-184.959	177.148	-120.337	181.606	-28.1362	-82.2338	-104.962	360.916	-158.876	282.162	-138.546	106.249	-104.671	54.3789	-139.853	85.0525	-75.8846	76.4318	-126.758	80.3988
132	1195.46	2.98011	3.92943	55.5298	40.0369	-98.4013	-163.988	-61.2424	150.117	51.1498	40.398	56.8133	31.7467	-87.4519	89.3342	-80.6603	80.0003	-185.136	177.147	-119.044	183.289	-29.6277	-81.9886	-105.501	365.117	-162.775	284.998	-140.213	105.512	-105.574	56.8561	-139.687	80.986	-72.142	75.1902	-127.071	80.3063
133	1274.52	3.00334	3.90541	56.101	39.0691	-99.0942	-168.209	-57.0859	152.404	49.4894	39.2501	58.5852	26.4431	-81.937	93.1424	-85.5045	81.5628	-185.432	179.21	-120.554	182.387	-28.1066	-82.5843	-102.797	354.238	-151.16	286.002	-140.202	107.645	-106.476	59.0023	-139.636	77.5753	-68.8326	74.1431	-126.903	80.2114
134	1361.55	3.01839	3.88889	56.0676	39.2567	-99.975	-173.525	-55.1473	154.229	50.5781	36.7262	59.7928	22.881	-78.7834	95.2759	-88.5947	82.8297	-188.364	179.641	-117.782	183.338	-29.5383	-81.5177	-101.493	349.559	-146.195	286.566	-140.049	108.508	-107.679	64.3646	-143.214	74.1136	-64.9466	74.5428	-128.154	79.6809
135	1554.78	3.08184	3.87234	56.7597	39.9386	-99.4179	-172.075	-57.0158	154.265	50.7736	37.2296	62.2685	15.1356	-77.0246	95.1575	-93.0112	86.0467	-185.992	177.408	-109.786	184.016	-34.7754	-77.7409	-100.395	347.405	-144.424	289.585	-141.655	108.763	-108.974	70.9692	-148.674	67.961	-57.8753	75.568	-129.1	79.1367
136	1593.02	3.11674	3.85292	58.075	40.7471	-98.7264	-167.188	-63.2317	153.569	52.2567	37.8675	63.4823	10.6565	-71.8319	98.493	-96.4352	87.6427	-188.499	177.917	-109.923	185.385	-34.4883	-78.4043	-101.023	350.618	-146.888	293.094	-144.915	108.543	-108.478	72.9797	-148.183	63.7939	-55.5414	71.4463	-126.66	80.1651
137	1727.7	3.15805	3.85488	58.3696	41.4234	-98.1624	-165.791	-67.9623	151.274	56.3482	37.5336	63.5626	11.3042	-75.2171	98.0529	-97.3389	89.4023	-188.615	179.385	-109.184	184.956	-34.6857	-77.7471	-100.16	350.341	-146.532	292.776	-143.398	108.326	-108.931	78.3067	-152.581	61.0218	-52.607	71.8369	-127.214	80.0429
138	1795.4	3.19499	3.83805	59.5952	42.3321	-97.966	-164.203	-72.2674	150.568	58.8254	37.0449	64.0001	9.90955	-74.8678	99.3859	-99.2459	91.5355	-189.601	181.656	-110.718	183.114	-32.6766	-77.91	-100.291	353.526	-149.473	296.942	-147.419	108.402	-108.174	80.0595	-151.912	57.0337	-50.2853	67.8127	-124.523	81.0789
139	1891.98	3.21691	3.81856	60.1352	44.4582	-97.6456	-167.103	-72.7153	147.779	63.5937	35.8809	64.3463	9.3905	-75.5727	100.795	-101.343	93.7398	-192.013	181.389	-109.737	184.116	-33.0278	-77.8057	-103.11	367.567	-163.745	301.712	-151.448	105.683	-108.948	85.1575	-156.84	54.5972	-46.9582	68.9583	-125.226	80.5401
140	1891.62	3.25644	3.83304	59.7126	43.9847	-97.4096	-165.786	-72.4316	148.243	61.9407	36.7936	65.8653	2.99164	-67.933	105.023	-105.797	96.0462	-193.397	184.539	-113.883	183.135	-30.23	-78.6281	-103.792	367.203	-162.161	297.347	-146.528	105.02	-107.476	83.9372	-154.276	53.7731	-47.4934	64.1692	-122.257	81.4549	1ra2_1rx7_wt_trial4.0014.pdb
141	1957.65	3.27127	3.81003	60.0612	43.5941	-98.1509	-173.189	-64.8013	148.926	61.871	34.9403	66.9277	-2.20945	-62.5774	107.749	-108.891	98.601	-194.176	184.427	-113.809	182.229	-28.954	-78.7819	-102.32	361.026	-155.302	296.453	-144.483	106.059	-107.276	86.6391	-156.074	52.9601	-46.4768	60.9695	-119.698	81.6866
142	2025.48	3.2686	3.79498	60.1639	43.7203	-98.1977	-171.218	-66.9652	149.378	61.6597	35.0495	67.1883	-2.95236	-62.242	109.365	-110.888	100.775	-194.586	188.339	-118.602	178.929	-25.1871	-79.5572	-101.115	356.221	-149.905	295.542	-142.588	106.826	-106.609	92.3827	-165.246	54.6469	-47.0055	62.1989	-118.355	81.3429
143	2059.12	3.29559	3.79471	60.8013	45.1393	-97.9833	-169.469	-68.0046	149.399	61.0103	35.6732	67.5755	-4.41876	-60.9467	111.09	-113.063	102.837	-194.655	190.297	-121.026	177.58	-23.1209	-79.9803	-100.58	355.896	-149.449	293.842	-140.242	107.057	-107.59	99.0098	-171.622	49.3321	-40.9113	65.2024	-120.645	80.7028
144	2112.07	3.31175	3.77766	61.3115	45.7771	-97.6635	-168.085	-68.471	149.532	60.1958	36.2601	68.2497	-8.18571	-57.4231	112.83	-115.416	105.317	-195.134	190.336	-121.817	176.144	-21.1522	-80.568	-101.417	360.487	-154.073	295.487	-140.95	105.982	-107.499	99.2961	-170.141	47.3235	-39.6386	61.7414	-118.697	81.451
145	2077.48	3.32539	3.77307	60.9189	45.3196	-97.9082	-165.311	-70.7746	150.302	59.3814	36.378	67.9896	-6.67143	-59.0741	113.944	-116.458	107.369	-195.298	193.213	-126.313	173.712	-17.8768	-81.6782	-99.1369	361.249	-155.055	294.046	-138.214	107.645	-106.013	97.8407	-170.464	49.544	-42.7913	61.0059	-117.003	83.0376
146	2060.55	3.32796	3.77303	60.4003	44.6327	-98.9041	-166.513	-67.4478	154.046	55.1204	35.8704	68.485	-9.70398	-55.4968	115.862	-118.167	108.624	-193.038	199.529	-135.274	169.255	-12.7939	-83.6424	-98.4004	354.15	-147.243	288.373	-131.112	108.412	-104.872	98.6777	-173.752	53.7644	-46.7097	57.8586	-113.639	83.1053
147	2064.75	3.38452	3.78751	61.2245	47.056	-98.2832	-165.986	-66.591	153.472	54.1983	37.0612	69.6185	-17.3648	-47.9727	117.809	-120.535	110.553	-191.254	203.497	-141.448	166.02	-8.54105	-85.4629	-98.1226	358.356	-152.623	283.599	-125.068	107.409	-105.18	105.511	-178.362	47.5397	-40.9396	53.004	-110.146	83.6119
148	2100.56	3.37791	3.76703	61.643	47.7353	-98.7097	-170.432	-61.1426	154.532	52.7984	36.3426	70.0906	-22.0988	-43.4883	119.184	-121.703	112.678	-191.682	202.624	-141.204	164.978	-7.30086	-85.7807	-97.741	357.83	-151.88	285.391	-126.105	107.454	-103.966	112.236	-189.301	51.082	-43.5341	54.5361	-108.392	83.5987
149	2120.02	3.40211	3.77619	61.6083	48.5392	-98.8698	-173.98	-56.0292	154.254	51.884	36.3866	70.3504	-25.1252	-40.8019	120.036	-122.602	114.563	-189.399	208.814	-149.808	164.431	-6.43366	-86.9009	-97.8082	358.757	-153.67	282.226	-120.938	105.686	-102.974	115.499	-195.244	52.339	-44.274	56.812	-109.139	83.1067
150	2146.02	3.41242	3.76272	62.1388	49.697	-98.7936	-176.818	-53.6116	153.475	52.814	35.9042	70.3287	-25.3348	-40.6579	120.341	-123.072	115.691	-188.6	211.567	-153.932	164.127	-5.92876	-87.2375	-97.8123	360.005	-155.119	283.216	-121.229	105.284	-102.474	120.24	-201.431	50.7999	-42.455	59.625	-110.371	82.9672	1ra2_1rx7_wt_trial4.0015.pdb
151	2157.67	3.44728	3.774	62.527	50.1348	-98.0878	-172.52	-57.0107	151.906	53.0847	37.6013	70.8659	-32.2125	-34.947	121.335	-124.122	118.279	-188.41	215.003	-159.366	164.822	-5.09498	-88.334	-96.8327	357.238	-153.304	278.082	-114.539	104.895	-102.51	119.626	-198.543	48.071	-40.5304	57.7296	-110.683	83.4295
152	2171.8	3.45068	3.76248	63.0419	50.5823	-97.5757	-175.248	-56.1646	149.572	56.3137	36.9466	71.0222	-36.6557	-31.5776	121.819	-124.349	120.367	-189.814	213.106	-158.344	162.525	-2.29538	-88.8881	-96.7001	357.322	-153.508	279.164	-115.132	104.711	-101.419	122.38	-202.68	49.8753	-42.5384	56.0159	-108.217	83.9765
153	2197.11	3.45644	3.75402	63.4503	51.4758	-97.1759	-175.701	-56.5393	148.224	57.9675	36.8931	70.976	-39.0777	-29.7677	122.072	-124.377	122.242	-191.011	211.236	-157.34	160.178	0.514462	-89.4556	-97.1595	361.74	-158.908	280.618	-115.387	103.315	-100.062	126.69	-209.452	52.9278	-45.3377	54.4663	-105.061	84.2418
154	2236.86	3.47417	3.75233	63.5119	51.5782	-97.1541	-182.065	-52.0391	146.632	60.7882	35.3107	70.7636	-35.8566	-32.3892	121.833	-124.36	121.822	-190.465	211.048	-157.225	159.449	0.812068	-89.3703	-97.1785	361.553	-158.777	280.438	-114.829	103.114	-99.7358	127.679	-209.396	52.4614	-45.2627	50.3118	-101.749	84.5883
155	2205.29	3.45328	3.74714	62.3607	50.0513	-96.896	-176.075	-56.3622	147.169	59.2063	36.7447	70.768	-41.9879	-27.9163	122.699	-124.482	125.333	-192.683	208.624	-154.922	161.923	-2.20711	-88.6909	-94.1356	345.029	-140.585	275.714	-111.568	107.746	-99.5414	126.89	-208.947	56.2878	-49.0701	50.0247	-101.431	84.5411
156	2228.14	3.48188	3.75908	62.8104	50.9512	-96.2712	-173.613	-58.2147	146.093	59.4042	37.9325	70.6059	-41.6111	-27.9586	123.132	-124.732	126.608	-193.605	207.396	-154.542	160.178	-0.00283789	-89.2184	-93.5985	345.799	-142.719	273.147	-107.738	106.435	-98.1917	132.037	-216.179	58.7036	-51.1399	46.7894	-96.83	85.1432
157	2233.01	3.49178	3.76143	63.6244	50.8741	-96.2939	-177.11	-55.7787	145.812	60.9452	36.5268	70.3414	-38.5941	-30.1425	123.974	-125.261	127.041	-193.866	206.763	-154.557	158.239	1.95677	-89.5728	-95.9535	356.311	-155.048	274.975	-107.231	102.734	-98.625	127.172	-208.928	57.9492	-50.712	40.9361	-93.7304	85.1538
158	2283.21	3.50669	3.75067	64.0501	51.086	-96.1735	-174.01	-58.0143	146.242	60.0201	37.2351	70.0646	-36.6573	-31.2073	124.436	-125.557	128.102	-195.187	202.623	-150.394	156.203	4.16742	-89.63	-95.6464	355.342	-154.568	274.878	-106.118	102.235	-98.9373	129.388	-209.327	55.5705	-48.6168	40.3217	-94.2149	85.0348
159	2296.65	3.51239	3.74612	64.4697	51.3596	-96.0829	-171.844	-59.7213	146.69	59.427	37.5785	69.9795	-37.2462	-30.7694	125.308	-125.969	129.307	-196.623	198.993	-146.575	155.673	4.96163	-89.4571	-94.57	353.229	-153.004	274.114	-104.787	102.583	-98.9834	132.075	-211.479	54.412	-47.4731	40.4968	-94.4158	84.9454
160	2303.49	3.50866	3.74246	62.7495	50.3341	-95.5994	-169.502	-62.9297	146.359	60.6351	37.4175	69.7467	-30.5389	-36.2192	126.338	-127.169	127.892	-199.226	191.944	-136.08	160.868	-1.94145	-86.4256	-93.0739	342.675	-140.749	272.713	-105.447	106.032	-99.0821	133.446	-211.238	53.1926	-46.585	37.6021	-92.2974	85.2172	1ra2_1rx7_wt_trial4.0016.pdb
161	2278.96	3.52492	3.7357	62.6261	49.9622	-95.6877	-170.553	-62.1962	146.593	60.8731	36.8705	69.5391	-28.6735	-37.7869	126.824	-127.431	128.189	-199.289	190.813	-134.454	161.356	-2.72064	-85.7819	-92.745	342.76	-140.943	273.252	-106.083	106.061	-98.9623	133.6	-208.556	52.829	-47.2111	37.4274	-93.7812	85.5251
162	2300.06	3.54466	3.74122	63.1284	50.0082	-95.4607	-170.869	-62.8264	145.926	62.3313	36.3779	69.0423	-23.6792	-42.1208	126.596	-127.268	127.796	-198.938	190.545	-133.969	161.076	-2.82219	-85.3494	-93.8844	347.956	-147.51	272.924	-103.964	103.833	-99.1163	133.558	-207.815	52.1555	-46.5311	37.6433	-94.9551	85.2865
163	2254.12	3.55533	3.76859	63.1433	50.0556	-95.1742	-170.225	-63.2138	146.712	61.6347	36.6105	68.5007	-20.967	-44.4321	122.491	-123.134	127.083	-197.349	192.268	-135.934	160.125	-2.20362	-85.2816	-92.9547	346.079	-145.431	272.008	-103.218	104.222	-96.435	130.308	-204.989	55.5875	-50.5857	20.7874	-78.4074	88.1972
164	2329.51	3.56485	3.75217	62.9242	50.1835	-96.3114	-175.007	-56.9991	149.346	58.6761	35.5334	68.1128	-19.1775	-46.174	122.008	-122.561	127.668	-195.468	191.655	-134.907	159.671	-2.41902	-85.0879	-94.4987	342.778	-139.827	273.501	-105.749	104.707	-96.3094	133.926	-206.543	53.3328	-49.0469	21.855	-81.365	87.749
165	2351.31	3.58105	3.75309	63.9021	50.319	-96.4551	-170.582	-59.685	150.281	56.4476	36.8192	67.9319	-19.9507	-44.8476	121.733	-122.101	128.724	-195.072	192.699	-137.941	157.307	1.2306	-86.7385	-95.7541	348.525	-147.018	273.422	-103.069	102.313	-96.7691	130.496	-201.822	52.0121	-48.1654	20.1357	-81.9046	87.7311
166	2383.22	3.59258	3.7422	64.205	51.1914	-96.4706	-169.977	-60.1686	150.489	56.1659	36.9269	67.2658	-15.3634	-49.3442	120.561	-121.092	128.665	-191.241	199.537	-147.79	153.21	5.82686	-88.7701	-95.6685	348.415	-146.705	273.704	-103.04	102.358	-96.4271	133.513	-204.995	50.5734	-46.871	21.2568	-82.4519	87.5743
167	2513.33	3.59888	3.75971	64.9116	50.9377	-96.5073	-164.167	-63.8872	151.372	53.5289	38.7919	67.3739	-16.4895	-46.7849	120.577	-121.155	128.609	-194.22	191.685	-139.726	145.818	12.4457	-90.5836	-95.9221	351.074	-151.662	272.361	-99.051	100.792	-98.0396	127.985	-198.657	48.6078	-45.6354	18.8962	-84.0341	87.4396
168	2520.79	3.58394	3.73408	63.2886	50.0965	-97.0348	-163.606	-62.5396	153.899	49.4984	39.7463	66.892	-15.6627	-48.3315	118.124	-119.269	129.667	-195.955	186.027	-130.529	151.308	5.55474	-87.8284	-95.1218	341.55	-138.571	273.914	-104	104.452	-97.353	133.351	-204.74	49.8565	-47.1565	25.0418	-88.4746	87.1704
169	2552.14	3.59769	3.73323	63.2519	49.6969	-96.9876	-165.979	-60.5029	152.678	50.4345	39.7544	66.3493	-13.0219	-51.6801	115.885	-117.871	129.949	-192.08	191.601	-138.232	145.168	11.2186	-89.2849	-94.7856	340.71	-137.592	275.149	-105.278	104.726	-98.0114	128.882	-198.084	48.3297	-45.9966	24.8172	-89.3553	87.0126
170	2413.76	3.48791	3.68706	59.1438	47.7851	-95.237	-169.119	-60.9751	136.989	66.8287	38.932	65.6765	-1.07071	-58.0879	116.839	-119.267	126.077	-203.484	176.909	-119.634	163.127	-7.49836	-78.9953	-94.4214	323.403	-113.63	277.787	-117.802	113.614	-95.1562	136.562	-209.622	54.9287	-51.8313	44.3273	-103.19	86.8461	1ra2_1rx7_wt_trial4.0017.pdb
171	2400.4	3.51525	3.71344	58.7503	46.6594	-95.0617	-169.716	-61.1785	136.916	67.5323	38.5352	65.6943	-1.29208	-57.8901	117.265	-119.558	126.423	-203.59	177.017	-119.797	163.029	-7.31456	-78.9081	-98.5865	326.11	-115.941	274.619	-113.284	110.467	-95.871	129.871	-200.134	53.9854	-51.3345	42.3593	-105.601	86.0295
172	2408.44	3.5179	3.70295	59.2629	47.8578	-94.8971	-170.916	-60.9003	136.865	68.3168	38.0071	64.9215	1.08985	-63.561	114.269	-117.29	127.721	-199.45	181.463	-124.214	158.122	-4.23179	-78.9216	-97.5023	326.181	-117.048	274.629	-112.496	110.132	-95.0405	137.352	-208.887	53.6826	-50.8993	45.0852	-106.489	86.002
173	2424.75	3.5255	3.69858	59.3337	46.8543	-95.0371	-171.136	-60.7077	137.449	67.9101	37.7738	64.8581	1.06427	-63.5476	114.574	-117.312	128.133	-199.123	181.749	-125.007	157.088	-2.91064	-79.4047	-98.4338	327.889	-118.585	276.497	-113.371	109.68	-95.6409	130.338	-200.757	52.9639	-50.7926	42.4036	-105.778	86.3252
174	2454.64	3.52606	3.69142	59.7633	47.4612	-94.9191	-171.271	-61.0152	137.485	68.2614	37.5665	64.1569	3.57026	-67.9457	112.262	-115.438	128.759	-196.863	183.46	-126.021	155.555	-2.8184	-78.8853	-98.6033	328.76	-119.518	277.636	-114.272	109.459	-95.334	133.903	-205.632	52.937	-50.3898	43.8456	-105.666	86.2626
175	2545.6	3.54472	3.70021	59.755	46.4335	-96.0695	-174.747	-55.8857	140.878	64.3527	36.813	64.0004	3.18069	-68.0735	111.869	-114.929	129.542	-197.164	179.572	-119.3	159.739	-8.32487	-76.96	-100.472	331.512	-123.268	278.302	-112.471	106.361	-95.0708	130.451	-201.426	53.6265	-51.3667	42.8811	-107.097	85.9837
176	2523.08	3.53163	3.6796	59.9708	46.6145	-96.018	-174.984	-55.9568	141.427	63.8901	36.9107	63.9764	2.89282	-67.4175	112.015	-115.066	129.804	-198.07	178.418	-118.301	160.284	-8.32423	-77.0301	-99.062	331.497	-124.034	280.69	-113.802	106.054	-94.3224	132.691	-205.964	55.7237	-52.8603	45.1451	-106.725	85.9674
177	2554.4	3.54006	3.66819	60.134	46.7392	-95.9448	-175.082	-55.8107	141.95	62.8533	37.5565	63.8847	2.89401	-67.1137	111.319	-114.826	129.714	-197.534	178.362	-118.398	160.444	-8.21208	-77.3059	-98.1613	330.496	-122.732	282.579	-115.808	106.683	-93.8129	133.215	-206.302	55.6845	-53.1602	43.3154	-104.417	86.4946
178	2546.59	3.54657	3.66187	60.2317	46.5153	-95.9856	-173.944	-56.4149	143.061	61.1516	38.2666	63.8921	3.25592	-66.4617	111.734	-115.334	129.49	-193.825	186.015	-130.196	151.827	1.40884	-80.3891	-98.0401	330.986	-123.36	283.184	-115.729	106.407	-94.4642	128.804	-199.799	54.5951	-52.2947	42.3457	-104.686	86.3373
179	2551.45	3.53569	3.64432	60.3724	46.3171	-95.9177	-174.112	-56.527	143.172	61.2682	38.1465	63.8014	2.76265	-66.3707	111.423	-114.977	130.076	-194.868	183.626	-126.823	153.818	-0.691744	-79.6613	-95.9164	330.617	-124.038	286.001	-117.705	106.537	-93.9716	129.273	-201.694	56.0676	-53.3938	43.6876	-104.049	86.7555
180	2595.96	3.56556	3.66289	60.2528	45.5618	-96.6296	-175.377	-53.7653	145.529	58.0989	38.1978	63.6151	2.81119	-66.4535	111.309	-114.666	130.736	-195.114	181.633	-123.38	155.7	-3.30682	-78.6479	-97.5736	332.677	-127.815	284.306	-112.924	103.113	-93.6116	126.255	-198.516	57.6215	-55.0837	40.6427	-103.091	86.4588	1ra2_1rx7_wt_trial4.0018.pdb
181	2643.63	3.5994	3.6383	61.0098	46.1268	-96.5336	-174.865	-54.4315	145.518	58.0942	38.3899	63.3637	3.91032	-67.6036	110.836	-114.28	130.881	-189.452	190.398	-135.016	147.597	4.2134	-80.8536	-94.267	333.763	-134.122	287.21	-109.35	99.7258	-93.7059	126.947	-199.454	57.3123	-54.4953	41.8027	-103.558	86.264
182	2663.09	3.6163	3.63758	61.7186	45.8006	-96.2509	-174.066	-55.2606	145.189	57.6662	39.4737	62.3855	7.91175	-72.017	107.693	-112.14	130.898	-185.226	197.723	-145.007	144.081	8.22597	-82.5057	-91.1858	336.549	-143.537	290.91	-105.19	94.6761	-93.8412	121.781	-193.516	58.1717	-55.3763	42.2466	-104.625	85.9928
183	2650.58	3.63359	3.62447	61.7335	45.7626	-96.7426	-179.688	-49.9856	145.873	57.2187	38.4757	61.2828	10.7684	-75.9492	104.695	-109.671	132.117	-179.432	212.316	-162.829	150.263	3.49922	-84.1282	-90.8068	337.219	-144.731	292.276	-103.682	93.5009	-94.0378	117.142	-187.036	58.0221	-55.4832	42.2409	-105.764	85.8724
184	2744.17	3.65551	3.57915	62.3565	47.1956	-95.9005	-176.314	-53.6849	143.613	58.6274	40.1022	60.1033	15.1723	-80.8037	100.741	-106.928	132.829	-176.001	217.32	-169.767	154.32	1.36013	-86.0096	-89.8298	335.525	-142.013	294.438	-104.156	93.6938	-94.4303	122.535	-191.233	54.3126	-51.4567	44.1195	-107.257	85.4084
185	2817.7	3.672	3.54655	62.3561	47.9846	-95.5068	-176.207	-54.8051	142.666	60.11	40.0466	59.1799	17.7756	-84.7245	98.9676	-105.043	134.45	-174.252	222.264	-176.241	163.537	-5.41269	-86.6612	-91.0695	334.235	-136.687	293.82	-105.434	95.9083	-94.5917	125.111	-191.356	50.5598	-48.1816	46.5283	-110.563	85.2138
186	2835.22	3.66218	3.51731	64.2143	49.2415	-94.9881	-176.742	-56.0279	141.211	62.8011	39.3846	59.0233	17.1774	-84.1237	99.3035	-104.927	135.796	-174.68	224.35	-180.929	166.896	-6.18312	-88.3282	-89.1404	338.106	-146.154	302.097	-105.56	90.5931	-93.5592	129.215	-197.113	50.3736	-48.1456	47.7665	-111.274	85.1827
187	2866.63	3.6868	3.522	64.1777	49.4129	-95.2024	-178.746	-54.0635	141.166	62.8536	39.0321	58.4611	18.6973	-86.1706	98.8655	-103.954	137.319	-174.459	221.944	-179.4	162.738	-1.54338	-89.2789	-93.6078	339.049	-141.14	298.219	-106.817	92.8022	-93.0451	129.838	-195.769	48.1723	-46.9677	46.6797	-112.337	85.2702
188	2845.94	3.66517	3.501	64.2853	49.2321	-95.1855	-177.373	-54.8327	141.636	62.0793	39.3904	57.8634	19.5097	-87.4607	97.2881	-102.353	138.903	-174.927	220.294	-176.747	164.457	-3.86627	-87.7484	-94.089	339.728	-140.087	300.053	-109.913	93.827	-92.7089	130.573	-196.552	47.8865	-46.6589	50.5906	-115.039	85.2056
189	2821.88	3.64307	3.48086	64.3587	49.821	-95.0022	-176.513	-56.1216	141.161	62.6759	39.5597	58.0107	17.8413	-85.4159	98.0268	-102.798	139.741	-176.223	221.809	-179.132	168.251	-6.75394	-87.1075	-95.3554	339.43	-137.158	301.213	-113.722	95.4475	-92.0647	134.218	-202.184	48.4811	-46.7505	54.3199	-116.147	85.1266
190	2842.47	3.67902	3.46485	64.8493	48.7766	-95.2004	-178.222	-54.4316	141.493	62.3729	39.2648	57.728	17.4802	-85.3975	97.1699	-101.905	141.012	-175.133	218.681	-175.621	165.068	-4.00122	-87.1469	-91.6446	337.778	-141.952	306.693	-111.018	90.5022	-92.2547	128.454	-192.013	46.2099	-45.5923	51.2719	-116.72	85.0231	1ra2_1rx7_wt_trial4.0019.pdb
191	2838.41	3.64484	3.45523	65.5332	48.9052	-95.1054	-178.288	-54.6573	140.512	63.453	39.1899	57.3874	18.8651	-86.5315	97.115	-101.36	141.892	-176.096	216.549	-176.773	158.869	4.24209	-89.428	-99.359	339.902	-135.973	311.65	-123.488	92.5201	-91.9225	126.047	-190.244	46.5251	-45.9164	55.0164	-120.814	84.2344
192	2826.6	3.63587	3.42992	65.903	48.9385	-94.9601	-176.121	-56.3117	140.922	62.8694	39.5778	57.0077	20.021	-87.3372	97.3161	-101.069	143.296	-176.662	220.741	-181.373	165.931	-1.76616	-88.8589	-92.358	337.858	-142.879	316.512	-117.038	86.7432	-91.6716	125.83	-191.85	46.9066	-45.7636	59.994	-123.861	84.1275
193	2789.79	3.60655	3.38496	66.3189	48.8737	-95.0557	-177.126	-55.3497	140.713	63.1044	39.3636	56.5816	22.1431	-89.2296	97.2099	-100.537	144.048	-176.73	214.535	-175.772	157.539	6.1429	-89.4884	-96.0403	339.591	-137.166	319.32	-126.89	90.856	-91.4016	125.469	-193.007	47.1703	-45.6256	63.6092	-125.277	84.2792
194	2780.58	3.60882	3.34462	67.3174	50.3558	-94.9654	-178.9	-54.6717	140.535	63.9066	38.9294	56.7175	20.4632	-86.9432	97.8576	-100.875	145.019	-176.821	212.264	-174.193	154.532	9.302	-89.9208	-95.2924	338.946	-135.572	321.502	-129.699	91.7103	-90.6956	132.702	-198.48	42.6974	-41.8073	64.0862	-125.457	84.5543
195	2731.72	3.58726	3.30824	67.8345	50.5809	-95.1434	-178.595	-53.8027	141.585	62.2369	39.3238	56.6851	16.4049	-83.7048	96.0156	-99.4363	147.273	-177.179	208.772	-168.244	156.371	6.33356	-87.0762	-98.8295	341.789	-132.25	327.148	-143.024	94.3633	-87.6997	134.858	-199.374	43.4602	-43.0898	62.0247	-121.279	85.2181
196	2731.36	3.60523	3.26995	68.1838	50.9257	-95.3279	-178.071	-54.1389	141.869	61.6969	39.4331	56.4535	16.7885	-83.6539	95.4065	-98.6169	148.151	-176.152	207.507	-167.109	153.463	9.04821	-87.436	-95.8704	339.369	-130.906	325.677	-139.039	93.9391	-87.5307	136.702	-199.077	40.1095	-39.9096	61.0279	-120.798	85.2474
197	2736.04	3.60749	3.21137	68.1867	51.2184	-94.7865	-173.3	-58.7792	141.02	62.4134	40.2783	56.7839	15.0732	-80.9827	97.1245	-99.8274	149.003	-174.816	207.68	-168.932	149.352	13.8463	-88.7549	-91.2635	336.208	-130.901	328.372	-136.42	92.041	-87.5308	137.061	-197.779	37.9452	-37.6727	60.074	-119.795	85.2533
198	2770.47	3.6215	3.16773	68.3172	51.6585	-95.3017	-178.131	-54.3914	142.138	61.8588	39.1023	56.9371	13.6287	-78.7766	98.7146	-100.7	150.396	-174.149	206.206	-168.057	146.328	16.9823	-89.2473	-86.9529	332.391	-130.595	330.083	-132.299	89.8932	-87.3057	139.443	-198.211	35.1017	-35.1415	58.115	-118.445	85.3625
199	2760.37	3.61878	3.12706	68.356	51.7813	-96.0991	-179.611	-51.6214	144.546	59.2255	38.5429	56.7953	14.1325	-78.4299	99.8528	-100.635	151.586	-173.648	204.762	-166.929	145.369	17.8641	-89.2709	-86.9566	332.024	-129.33	335.353	-137.598	90.0516	-87.54	135.952	-190.865	30.4684	-31.1348	55.8577	-118.209	85.297
200	2840.25	3.58726	3.0796	67.9159	52.6101	-95.7717	-179.718	-52.527	143.53	60.9318	38.1883	56.6323	14.64	-77.9238	100.694	-100.881	151.715	-172.659	211.885	-176.346	146.614	17.6827	-90.3624	-86.2641	331.251	-128.069	343.419	-145.689	89.7252	-87.4335	135.739	-193.577	32.3665	-32.0034	58.7134	-117.274	85.0724	1ra2_1rx7_wt_trial4.0020.pdb
201	2933.11	3.60503	3.06342	67.3211	51.5706	-95.1848	-177.022	-55.7567	142.084	62.4581	38.7805	57.0529	13.0144	-76.0119	102.541	-102.318	151.787	-172.722	215.922	-181.899	148.44	16.9126	-90.8648	-82.9166	328.098	-126.165	337.829	-137.066	89.2619	-86.6997	133.265	-194.366	37.2658	-36.2646	57.6957	-114.138	85.596
202	2901.94	3.6211	3.03295	67.734	51.8987	-95.1003	-177.793	-54.4541	140.856	63.2441	38.9866	57.0705	12.4965	-75.4772	102.959	-102.35	152.757	-171.323	214.216	-181.045	144.04	21.1806	-91.4091	-82.0885	326.816	-123.834	336.329	-134.437	89.619	-86.6843	133.634	-195.387	34.5755	-33.5625	59.1673	-114.556	85.662
203	2918.35	3.6425	3.00479	67.2319	51.6532	-95.5145	-182.826	-50.3394	141.806	62.8257	37.9426	56.7489	13.0583	-76.5744	101.701	-101.122	153.789	-169.971	215.313	-182.96	142.081	23.3033	-91.9595	-74.0848	318.186	-122.503	336.499	-124.116	85.7883	-86.8031	131.85	-193.937	33.6997	-32.4504	60.2467	-115.089	85.7785
204	2913.77	3.6353	2.97276	66.6299	51.2643	-95.4482	-181.508	-52.0878	141.866	63.3072	37.6853	57.007	11.3185	-74.3204	102.849	-101.794	154.075	-170.871	217.381	-184.334	148.334	17.3916	-90.696	-71.3934	315.277	-120.711	336.129	-121.082	85.2969	-86.6893	131.579	-194.755	33.8402	-32.35	62.2741	-115.582	85.8269
205	2976.22	3.61617	2.94358	67.0111	51.3772	-95.3056	-181.2	-53.0347	141.495	64.2994	37.298	57.3623	11.0697	-71.9889	106.023	-103.929	153.094	-170.748	220.736	-190.013	148.122	19.0354	-91.6457	-74.7929	319.886	-120.04	334.646	-124.03	87.6885	-86.944	128.945	-192.063	33.6059	-31.7932	62.3994	-115.489	85.8966
206	2668.7	3.62794	2.83381	67.2791	52.1477	-95.7417	-184.925	-49.4534	141.982	64.1677	36.3229	57.4832	10.805	-71.8155	107.181	-104.508	153.855	-164.728	216.282	-187.421	139.206	27.1497	-93.0577	-64.5337	308.258	-114.364	331.123	-106.742	84.2533	-86.4484	133.419	-195.17	28.0753	-26.9159	66.5582	-119.644	86.1011
207	2509.91	3.57089	2.74183	67.2161	51.0843	-95.0591	-179.254	-54.8851	140.486	65.3461	37.4679	57.8462	6.88008	-67.0544	107.663	-105.758	155.493	-164.277	212.253	-180.916	140.779	23.8586	-91.0114	-66.4617	311.997	-113.229	331.118	-106.733	86.0606	-87.3992	129.83	-189.174	25.2407	-24.2489	67.2856	-122.658	86.0746
208	2279.32	3.52476	2.65347	66.1658	49.9111	-94.9178	-178.683	-55.9473	140.105	65.5248	37.9546	58.2982	5.8018	-62.4064	109.388	-107.744	153.897	-165.409	212.348	-179.339	144.703	20.7912	-91.1291	-62.7528	307.841	-105.923	326.934	-103.473	82.5253	-87.2404	130.366	-191.793	33.5487	-26.8989	73.2971	-122.357	82.8713
209	2233.71	3.50069	2.60784	66.7135	50.5603	-94.8675	-181.341	-53.9193	139.725	66.7414	36.9185	57.5935	7.39033	-64.8101	107.913	-105.897	155.032	-164.178	210.245	-175.16	142.553	20.8185	-89.7745	-62.4777	309.36	-106.352	328.054	-103.411	82.7176	-86.9792	133.073	-195.785	30.7209	-23.8116	73.5558	-121.556	83.1215
210	2250.47	3.48813	2.57337	67.3477	51.3553	-94.6734	-180.879	-54.829	139.473	67.5286	36.6648	57.2877	8.12098	-65.3776	107.679	-105.317	155.261	-163.143	209.843	-174.539	139.425	23.2614	-89.5693	-58.871	307.09	-105.882	325.996	-97.4802	81.8485	-86.7663	135.352	-198.315	27.9173	-20.934	73.1094	-120.342	83.5863	1ra2_1rx7_wt_trial4.0021.pdb
211	2243.07	3.47195	2.54895	67.1114	50.9834	-94.7805	-176.987	-56.8964	139.926	65.4927	38.1746	57.4028	5.99734	-61.9176	107.979	-105.809	155.384	-164.427	208.505	-170.995	143.773	18.0638	-87.3044	-61.7619	310.522	-106.06	327.803	-102.123	83.1395	-87.0165	135.304	-199.439	28.0119	-20.2909	73.2966	-119.43	83.1317
212	2223.69	3.44899	2.53369	67.0881	50.3236	-94.7778	-174.655	-57.5336	140.763	63.2716	39.556	57.8298	3.44796	-58.2988	108.433	-106.716	155.39	-164.222	204.344	-166.602	139.142	22.1749	-86.9776	-64.0637	313.799	-106.827	331.185	-106.549	84.1653	-87.3266	129.541	-193.048	26.38	-19.2951	72.5894	-119.81	83.7724
213	2227.57	3.45799	2.52501	67.7622	51.5506	-95.2682	-178.338	-53.6911	140.135	63.3881	39.171	56.5493	9.1273	-63.5584	105.38	-103.253	155.25	-163.945	202.053	-162.347	138.665	21.077	-85.7178	-67.9048	317.854	-106.79	331.32	-111.016	86.1905	-85.6696	137.778	-203.627	25.5457	-19.0977	74.1128	-119.652	84.3142
214	2152.45	3.45889	2.50516	67.3316	49.7878	-94.8328	-173.385	-57.6667	139.712	63.0602	40.5637	56.4489	8.19021	-63.0073	104.627	-102.662	156.284	-167.338	193.355	-149.399	143.977	14.6695	-82.3851	-64.195	313.786	-104.922	327.092	-101.848	84.4679	-86.3454	130.76	-195.556	22.3608	-15.9889	74.3422	-121.029	84.683
215	2155.55	3.46929	2.48169	68.3086	50.7239	-95.0393	-175.99	-54.3172	140.343	62.0569	40.5019	55.3001	8.01403	-67.1755	99.0782	-98.7794	160.362	-166.264	192.903	-145.109	144.671	12.2776	-81.5675	-67.3329	316.448	-103.942	329.846	-107.607	86.2554	-86.3096	131.074	-195.265	16.7732	-10.3843	74.243	-121.373	84.9341
216	2107.53	3.46677	2.45686	68.1596	49.8193	-94.6335	-175.043	-56.8257	138.559	64.9857	39.819	54.9591	11.4452	-70.0052	99.142	-98.1491	159.565	-167.532	189.533	-139.832	147.582	8.78687	-80.1952	-67.8335	317.826	-102.49	325.864	-105.083	87.6482	-86.128	128.942	-193.251	17.554	-11.3356	73.9643	-121.003	85.2502
217	1982.52	3.44519	2.42653	66.7701	48.921	-94.7778	-174.221	-57.6076	140.832	62.6813	40.037	53.8892	20.0226	-73.1315	101.243	-96.1526	156.14	-172.073	180.086	-129.979	155.85	-0.258378	-76.3893	-65.3493	314.243	-101.747	327.859	-102.537	85.6832	-85.1718	130.954	-197.854	21.6305	-15.5334	74.2796	-119.848	85.2649
218	2088.35	3.45132	2.47615	66.9544	48.8746	-95.0453	-183.536	-50.1346	137.983	67.0122	37.603	54.0889	0.447552	-66.6126	90.0634	-88.4325	168.62	-171.332	180.29	-130.059	155.601	-0.127737	-77.4637	-72.728	324.087	-107.386	334.106	-114.232	89.1804	-84.8347	126.801	-196.846	23.9416	-18.548	82.7179	-126.252	85.7672
219	1999.11	3.45432	2.45492	64.7476	46.0447	-94.3412	-178.52	-54.8286	137.924	66.3853	39.3725	54.8811	3.3035	-64.6133	96.1733	-92.5962	165.234	-176.278	174.339	-124.128	160.541	-6.41971	-71.4807	-66.6798	312.014	-103.037	332.159	-103.45	85.5693	-84.5062	122.726	-197.613	34.0432	-27.2471	86.1491	-126.397	85.2256
220	2004.64	3.44307	2.45991	63.8678	44.9206	-94.7137	-178.81	-53.0277	137.903	65.3373	39.6759	52.8808	14.8802	-73.5485	93.5531	-88.7007	163.442	-177.396	175.359	-123.816	164.385	-10.6529	-71.4707	-59.6996	304.381	-99.3759	328.721	-94.6703	80.8655	-84.547	120.323	-199.634	41.6833	-31.4754	97.4388	-133.125	83.1697	1ra2_1rx7_wt_trial4.0022.pdb
221	1963.98	3.42557	2.40575	64.3114	45.2793	-95.1547	-172.049	-58.4751	141.418	60.959	40.8852	53.8778	9.93612	-68.773	95.4944	-91.2014	165.013	-177.711	173.868	-121.226	165.671	-11.8865	-70.6635	-67.413	313.433	-99.6002	330.664	-104.28	85.4876	-84.7416	121.068	-199.892	38.7196	-28.6799	97.1086	-133.161	83.1851
222	1969.12	3.42287	2.40375	63.9372	44.941	-95.0777	-176.506	-54.3983	140.496	62.3099	40.0703	53.0962	12.6863	-72.0615	93.7034	-89.1989	165.326	-177.056	173.855	-120.254	164.771	-11.89	-70.2614	-69.5484	315.873	-99.8502	334.884	-110.727	86.8712	-84.3938	118.862	-198.891	40.5338	-30.6783	96.7226	-131.924	83.4739
223	1958.86	3.426	2.34442	63.4032	43.9516	-95.3133	-178.112	-54.3953	141.336	62.5849	39.1113	54.0144	8.71407	-68.0808	95.8587	-91.7255	165.859	-177.943	170.755	-115.789	165.804	-13.1154	-69.4192	-68.5349	313.441	-95.3194	329.403	-103.494	87.8797	-83.6008	119.517	-203.807	46.5401	-35.7043	98.9522	-131.296	83.4926
224	1939.6	3.42558	2.33329	63.6321	43.7502	-95.086	-172.892	-58.5498	141.508	61.7078	40.2363	53.776	10.6072	-69.832	95.9983	-91.7193	165.633	-178.683	168.214	-112.277	167.072	-14.4211	-68.8245	-69.0353	315.64	-95.3949	327.687	-103.674	89.8157	-83.6196	119.194	-204.784	47.6128	-36.3765	99.3742	-130.611	83.6607
225	1930.02	3.42853	2.31748	63.7103	43.7058	-95.0093	-170.048	-60.697	141.61	61.0986	40.9144	53.9791	8.87805	-68.5976	96.253	-92.21	166.48	-179.513	165.527	-108.533	168.877	-16.2595	-68.1806	-68.7845	316.069	-94.9629	325.695	-101.337	90.4721	-83.3721	119.92	-207.363	48.9727	-37.308	100.304	-130.303	83.8166
226	732.559	3.42541	2.29668	63.9087	43.359	-95.0425	-170.056	-60.975	141.681	61.2379	40.7559	54.2227	7.19691	-67.1282	96.57	-92.8386	166.985	-180.312	162.949	-105.057	170.547	-17.8965	-67.6629	-69.9907	319.864	-95.9933	323.28	-100.857	92.6119	-84.2109	116.857	-202.893	46.6789	-35.0995	98.9389	-129.701	84.197
227	482.706	3.41969	2.26037	62.5172	41.6812	-95.1184	-175.464	-55.6148	141.646	61.4042	40.0435	55.2337	2.72125	-62.0621	98.9892	-95.7011	167.067	-176.046	170.586	-114.02	160.192	-9.38819	-69.2552	-68.4714	316.802	-91.9861	321.376	-96.8191	93.06	-83.3578	112.219	-201.213	52.9188	-41.334	99.0034	-128.272	84.7432
228	162.822	3.42682	2.21175	62.5841	41.9257	-95.6918	-178.467	-53.5437	142.816	60.54	39.424	53.6454	10.7617	-69.7237	95.2855	-92.1376	166.93	-166.085	186.802	-136.089	139.41	10.2343	-74.4314	-68.0626	315.537	-89.1923	319.35	-93.2187	93.5776	-83.9535	105.256	-193.753	51.7837	-40.7657	97.3335	-127.444	85.3146
229	-73.2079	3.38466	2.20386	62.7659	41.0826	-94.8038	-168.934	-61.6789	141.719	60.8912	41.2414	54.8369	7.51574	-64.4696	99.8176	-96.5833	165.721	-163.905	194.535	-146.365	135.224	12.5234	-72.1737	-70.8975	319.883	-92.8348	324.431	-98.7412	95.5561	-83.3914	101.523	-193.771	58.6682	-46.3396	100.594	-128.311	85.0401
230	-146.172	3.38969	2.15386	62.3563	40.6697	-94.6829	-174.498	-57.6945	140.8	63.2977	39.5191	55.0123	6.2325	-63.4997	100.144	-96.5697	165.858	-161.444	197.35	-148.889	133.361	13.0744	-72.491	-70.8701	324.093	-93.9988	318.871	-92.9595	97.7166	-83.0675	99.1894	-193.319	59.5946	-47.6296	101.476	-128.019	86.2212	1ra2_1rx7_wt_trial4.0023.pdb
231	-174.225	3.41149	2.10131	62.1662	40.1851	-94.9667	-174.697	-57.0206	141.36	62.2786	39.717	54.2716	10.4905	-67.4339	99.1879	-95.0931	165.442	-158.024	200.131	-152.287	129.993	15.3669	-73.3051	-69.2871	322.517	-92.2139	316.672	-87.5262	97.5376	-83.4725	92.138	-187.317	57.6249	-46.3389	100.801	-127.529	87.1428
232	-202.634	3.39887	2.05815	63.9563	41.6503	-95.0174	-174.499	-57.493	141.709	62.1578	39.5546	53.5059	13.8447	-70.7592	97.8602	-93.1697	164.969	-151.116	207.663	-164.122	117.193	27.7731	-76.738	-68.5642	323.801	-93.7584	322.07	-89.372	96.9399	-84.0734	87.013	-183.649	55.9723	-44.4345	101.065	-127.62	87.2323
233	-218.129	3.40338	2.01692	65.1733	43.1209	-95.1822	-176.12	-56.2331	141.684	62.4217	39.1165	52.851	16.7921	-73.7379	96.9969	-91.7337	164.474	-145.34	215.432	-175.35	107.9	36.8011	-79.4133	-65.8591	321.032	-93.0748	324.987	-86.9929	94.9923	-84.889	81.9709	-180.688	54.6091	-42.2979	101.398	-127.62	87.2865
234	-227.169	3.40356	2.012	65.4547	44.186	-94.822	-175.044	-56.8441	140.883	62.9368	39.6012	52.4955	19.0728	-75.9426	97.333	-91.36	163.547	-139.332	224.034	-187.882	100.546	44.4497	-82.281	-65.3538	318.371	-91.0495	330.873	-90.3065	94.0709	-84.784	75.5254	-174.236	55.1407	-44.016	100.713	-127.898	87.7068
235	-226.585	3.40338	1.97493	65.7789	44.475	-95.2154	-177.205	-55.2842	141.557	62.6414	38.9075	51.852	21.9728	-78.7386	96.6056	-89.9431	162.744	-136.109	227.07	-191.675	98.6532	45.7136	-82.9269	-65.166	318.321	-89.8985	329.563	-87.3684	94.4449	-85.1408	73.0593	-172.937	55.6592	-44.1783	100.74	-127.739	87.6778
236	-224.425	3.40659	1.92721	65.9006	43.7924	-95.1822	-174.597	-57.1991	141.924	61.7437	39.6129	52.2793	19.7968	-76.514	97.7673	-91.1948	162.825	-135.033	226.794	-190.521	100.865	42.5048	-82.3576	-64.8926	319.418	-89.269	324.486	-81.3116	95.554	-85.6253	70.7923	-171.27	54.7355	-43.0857	100.443	-127.449	87.9979
237	-219.916	3.4121	1.89908	65.8357	44.1495	-95.2595	-174.858	-56.7338	141.714	61.7043	39.7134	52.7559	18.2819	-74.8944	99.4342	-92.7771	162.548	-131.44	232.618	-198.79	99.539	44.24	-84.2828	-63.6731	317.785	-87.1322	322.056	-76.5431	95.628	-86.0838	66.7829	-168.048	56.0402	-44.0403	100.603	-127.818	88.0204
238	-219.574	3.4153	1.85688	65.0288	43.5656	-95.2073	-177.35	-55.2349	141.592	62.6663	38.8581	53.0518	17.8873	-74.4138	100.835	-94.0385	162.207	-130.908	232.751	-198.116	102.087	40.9734	-83.6769	-62.0506	315.281	-84.4771	318.093	-70.1542	95.4259	-86.5728	64.073	-165.779	55.2894	-43.1748	100.113	-127.568	88.1484
239	-220.842	3.42423	1.81626	65.0493	43.6438	-95.525	-179.291	-53.0796	141.746	62.1842	38.7341	52.5028	20.333	-76.8195	100.161	-92.7682	161.715	-128.288	234.076	-199.172	101.238	40.5394	-83.8557	-60.3448	310.9	-80.8973	319.783	-68.5752	94.4177	-86.5655	60.5211	-163.096	54.3623	-42.8678	99.7397	-127.313	88.2401
240	-222.187	3.42512	1.77085	64.4527	42.6845	-95.0642	-174.694	-56.8285	141.758	61.5377	40.014	53.2126	17.2779	-73.7365	101.677	-94.8214	162.436	-129.754	230.732	-193.692	107.109	34.0907	-82.0865	-60.2615	310.746	-79.8354	318.33	-65.8038	94.7317	-86.9983	59.3393	-161.884	51.0127	-39.6838	100.164	-127.914	88.3205	1ra2_1rx7_wt_trial4.0024.pdb
241	-219.323	3.42063	1.74285	64.3817	41.5073	-95.07	-174.499	-56.9768	141.783	61.4808	40.0529	53.3063	16.9413	-73.3872	101.916	-95.0936	162.455	-129.385	229.644	-191.508	108.095	32.396	-81.3794	-63.307	316.103	-82.0293	321.347	-69.8761	96.8892	-86.4959	57.287	-162.918	55.593	-43.3947	101.297	-127.677	88.2835
242	-221.006	3.43131	1.70263	63.7892	40.883	-95.1464	-175.548	-56.0581	141.068	62.2409	39.7831	52.5767	20.3359	-76.5977	100.756	-93.3739	161.987	-128.664	228.881	-188.947	110.161	29.1015	-80.6441	-61.1502	311.028	-77.6884	321.068	-66.2754	95.9244	-86.1261	53.1422	-159.872	54.8369	-43.5666	101.601	-127.845	88.7859
243	-218.895	3.4389	1.6491	63.3482	40.171	-95.1309	-174.041	-57.2971	142.332	60.861	40.1428	53.3564	17.7395	-73.7584	102.827	-95.9312	162.372	-130.458	225.927	-183.551	116.001	22.6432	-78.7102	-61.1153	310.986	-76.6607	319.507	-63.5213	96.3187	-86.8719	52.0782	-158.413	50.5144	-39.5175	100.921	-127.659	88.8155
244	-225.94	3.44048	1.62713	63.0325	39.5996	-95.1067	-173.95	-57.5078	141.996	61.2674	40.1005	54.0129	15.4117	-71.4423	104.472	-97.9431	162.699	-129.933	227.115	-185.034	117.347	21.5521	-78.8403	-59.9302	306.57	-72.9209	321.358	-62.8295	95.2353	-86.4848	47.4955	-154.718	51.8649	-41.3756	101.209	-128.007	88.9214
245	-224.018	3.44378	1.58299	62.8851	38.813	-95.2533	-174.283	-57.3173	142.645	60.7315	39.9538	55.0232	10.7925	-66.3957	106.382	-100.491	162.859	-131.563	224.966	-180.56	122.84	15.4902	-77.1016	-61.2136	309.118	-73.6909	322.063	-63.5089	96.4445	-86.9109	46.604	-153.653	49.3194	-38.9996	100.673	-127.826	88.9156
246	-230.57	3.43952	1.56797	62.3506	37.677	-95.1248	-173.949	-57.2284	142.126	60.8876	40.2867	55.8997	6.15735	-61.6313	107.716	-102.446	163.322	-132.169	224.886	-179.717	125.823	12.4889	-76.4049	-60.4971	306.022	-70.8415	323.689	-63.3371	95.7784	-86.2513	41.8994	-150.346	52.2199	-42.2757	101.345	-128.088	89.2085
247	-232.042	3.45328	1.51762	61.985	36.7532	-95.0519	-170.895	-59.7322	142.368	60.3143	40.8622	56.5016	4.34148	-59.6527	109.512	-104.567	163.759	-133.618	223.148	-175.615	131.207	6.53798	-74.6244	-61.6093	306.794	-70.5022	327.481	-66.525	96.395	-86.3069	37.1429	-145.411	49.785	-40.8999	100.284	-127.767	89.5446
248	-232.504	3.4692	1.48628	62.0612	36.8195	-94.9806	-169.526	-61.0213	141.81	60.8129	41.0397	56.5772	4.30667	-59.8082	109.94	-105.014	164.23	-133.923	222.865	-173.771	134.872	2.30453	-73.7061	-61.1053	305.417	-68.4389	324.711	-62.4233	96.3898	-86.3704	37.0237	-145.86	47.3457	-38.5592	101.104	-128.232	89.6199
249	-229.39	3.46266	1.46308	61.4901	35.2044	-95.0007	-169.695	-60.6731	142.42	60.089	41.1282	56.6941	3.95776	-58.9853	110.106	-105.323	164.029	-134.185	221.032	-170.083	135.823	0.296917	-72.5772	-62.8494	308.704	-69.793	327.481	-64.7278	97.7817	-85.4815	31.8404	-143.192	51.2844	-42.7754	101.44	-127.796	90.5101
250	-218.663	3.4622	1.43681	61.6142	35.0243	-94.9636	-166.854	-62.8683	142.291	59.754	41.7323	56.8009	3.46043	-58.686	110.396	-105.572	164.319	-133.22	219.14	-167.012	134.76	0.40979	-72.1242	-62.886	308.391	-68.1005	325.19	-60.9472	98.1743	-85.4531	31.4875	-144.661	51.5554	-42.4993	102.854	-128.155	90.5698	1ra2_1rx7_wt_trial4.0025.pdb
251	-221.699	3.47819	1.39449	61.6112	35.3274	-94.8683	-167.366	-62.7747	142.407	60.0405	41.427	56.9468	2.81289	-58.0139	110.752	-106.047	164.697	-135.066	218.577	-163.525	141.926	-7.57616	-70.1227	-62.5751	307.978	-66.9886	322.928	-57.8648	98.3939	-86.3322	31.0004	-142.454	45.3915	-37.062	101.576	-127.953	90.6377
252	-217.886	3.48611	1.35715	61.2984	34.4275	-94.8871	-165.121	-64.5811	142.61	59.5475	41.8439	56.2373	6.85443	-61.6119	109.537	-104.496	164.134	-135.367	216.456	-159.07	143.524	-10.4658	-68.9731	-61.9467	305.624	-64.2671	323.397	-56.3822	98.106	-85.698	26.9303	-140.134	46.6848	-38.8017	101.829	-127.681	91.0784
253	-211.369	3.50418	1.33088	61.5369	34.6158	-94.9978	-164.323	-65.3003	142.79	59.3021	41.9106	55.7371	9.2155	-64.1352	108.467	-103.174	164.306	-134.979	216.243	-156.279	146.05	-15.3219	-66.3554	-65.6292	311.598	-68.875	328.444	-60.8287	100.733	-85.8973	27.902	-141.939	43.2101	-35.6481	103.603	-129.12	91.3621
254	-211.43	3.50389	1.29555	61.3327	34.4221	-94.8448	-165.376	-64.7319	142.692	59.8546	41.5255	55.8188	9.2854	-63.9112	108.783	-103.473	164.015	-135.714	214.031	-152.157	146.566	-16.7842	-65.277	-62.8899	303.396	-61.4276	325.894	-55.13	98.8612	-85.7938	24.6917	-139.222	42.4645	-35.3382	103.3	-128.865	91.4286
255	-196.583	3.52104	1.27178	61.7003	34.8283	-94.8259	-164.215	-65.687	142.336	60.0456	41.7338	54.9478	13.6129	-68.0705	107.198	-101.387	163.715	-135.885	213.841	-149.999	149.83	-20.9895	-64.5588	-63.7317	305.991	-62.6266	326.389	-55.5228	99.925	-86.0597	24.9195	-139.97	39.3483	-32.1155	104.022	-129.095	91.4507
256	-239.618	3.55629	1.21593	62.1872	35.4973	-94.9265	-170.034	-61.3173	142.39	61.0227	40.4073	55.0782	13.2734	-67.8459	107.994	-102.122	163.801	-136.755	215.971	-150.019	156.079	-27.9969	-63.518	-64.6565	308.389	-63.6639	326.693	-55.7546	100.935	-86.8691	24.6414	-137.495	34.0002	-27.3513	102.343	-128.83	91.3488
257	-251.526	3.5485	1.21013	62.8229	36.3655	-94.7186	-165.154	-65.3934	142.197	60.7139	41.3102	54.0012	18.1472	-72.4596	105.917	-99.5086	163.829	-136.653	214.741	-146.811	157.604	-30.63	-62.9382	-65.5642	310.726	-64.6539	327.058	-55.8946	101.896	-87.2687	25.5709	-138.24	29.5333	-22.9681	102.426	-129.042	91.3774
258	-250.69	3.54786	1.19357	63.0617	36.567	-94.7353	-161.014	-68.4968	142.668	59.515	42.2152	54.329	15.9339	-70.3771	106.637	-100.344	164.384	-136.816	212.761	-143.161	158.182	-32.0856	-62.4897	-66.4583	312.994	-65.7907	330.042	-58.2773	102.565	-86.8666	22.7902	-135.35	26.1167	-20.4572	102.16	-128.987	92.0501
259	-245.106	3.54392	1.1669	63.4369	36.697	-94.682	-162.458	-67.5795	142.891	59.7973	41.7198	55.2517	11.7235	-65.839	108.789	-102.874	164.339	-137.389	211.466	-140.489	158.612	-33.2286	-61.6315	-66.1974	312.238	-63.8957	326.479	-53.6717	102.578	-87.2924	23.4595	-135.877	24.6581	-18.5309	101.818	-128.824	91.8817
260	-247.63	3.55669	1.15074	64.3122	38.4389	-94.5327	-162.788	-67.4887	142.283	60.5878	41.599	54.4242	16.0369	-69.4442	107.442	-101.099	163.691	-137.678	213.476	-140.873	163.183	-38.4844	-61.0449	-66.9199	313.966	-64.7331	327.184	-54.3433	103.37	-88.0304	27.0006	-137.848	17.807	-11.4301	101.21	-129.05	91.5347	1ra2_1rx7_wt_trial4.0026.pdb
261	-243.709	3.56786	1.12428	63.9525	39.1665	-94.729	-159.941	-69.3596	143.343	58.8442	42.289	53.9371	18.1663	-71.7142	106.499	-99.8108	163.74	-137.978	211.066	-137.298	161.802	-37.935	-60.6216	-63.5776	303.879	-55.7749	320.983	-46.0175	101.173	-88.2112	27.4415	-137.564	15.9208	-9.6675	100.741	-129.028	91.1233
262	-246.137	3.57607	1.11799	64.0441	38.9132	-94.953	-158.912	-69.7749	144.202	57.5264	42.6309	52.9752	22.3801	-76.0454	104.631	-97.2807	163.612	-138.399	208.436	-133.348	160.39	-37.4583	-60.2792	-64.1141	303.155	-55.3251	323.533	-48.0898	101.395	-87.8992	27.7651	-138.552	16.9224	-10.6721	101.165	-128.958	90.7665
263	-250.786	3.57174	1.12374	64.8639	39.945	-95.0001	-160.338	-68.632	143.413	58.4752	42.2909	52.6717	24.0773	-77.6979	104.305	-96.7068	163.504	-137.424	208.861	-134.018	160.038	-37.1315	-60.5438	-66.1442	308.375	-59.544	327.003	-52.6698	102.928	-88.6591	30.7531	-139.724	12.1713	-5.62617	100.185	-129.061	90.3471
264	-249.964	3.6026	1.11079	65.0927	40.6259	-95.183	-164.406	-64.9301	143.158	58.8109	41.7932	53.1088	21.8463	-76.0268	104.333	-97.1568	164.209	-136.326	210.459	-134.94	158.507	-37.1917	-59.1651	-68.3801	308.735	-59.7814	326.082	-50.9725	104.541	-89.0339	33.859	-142.5	9.74988	-3.07105	101.231	-130.336	90.1942
265	-242.204	3.60803	1.09089	64.5806	39.5788	-95.0421	-165.223	-64.3113	142.158	59.932	41.6383	52.4758	24.3418	-78.7337	102.933	-95.398	164.402	-137.591	206.9	-129.305	157.531	-37.3867	-58.5845	-68.3275	308.821	-59.2954	324.771	-49.4735	104.75	-88.8866	34.9757	-145.23	14.6381	-7.19433	102.358	-130.223	89.681
266	-243.687	3.60284	1.10103	64.7809	40.1947	-94.8693	-163.749	-65.5195	141.381	60.5143	41.9527	51.8377	27.2428	-81.5405	101.891	-93.9341	164.172	-137.738	205.636	-127.199	157.898	-38.0407	-58.818	-68.354	308.86	-58.9577	324.135	-48.9109	105.101	-89.0795	38.2944	-148.484	13.4149	-5.41189	102.569	-130.227	89.1682
267	-249.191	3.60751	1.09846	64.3493	39.9476	-94.8077	-169.802	-61.4922	141.425	62.0282	40.3	51.5148	28.978	-83.1678	101.487	-93.4131	163.987	-138.77	207.691	-128.16	161.227	-41.9321	-58.1727	-70.7957	314.225	-63.9367	333.389	-59.1284	106.675	-88.3219	36.079	-146.921	12.9542	-5.61143	102.851	-129.885	89.5418
268	-245.03	3.5944	1.07538	64.5615	39.8467	-94.968	-170.822	-60.3038	142.609	60.6367	40.4601	52.5034	24.5281	-77.4924	104.347	-96.7997	163.122	-139.135	206.618	-126.388	162.948	-43.8983	-57.9199	-68.8713	310.031	-59.313	326.675	-50.9325	105.412	-88.7547	37.8976	-148.677	13.3425	-5.36319	102.904	-129.885	88.9512
269	-249.943	3.58382	1.08775	64.8914	41.0892	-94.5046	-172.797	-58.3219	141.034	62.0432	40.6884	51.4026	29.182	-81.3873	102.24	-94.1935	162.619	-140.571	203.144	-121.234	161.946	-43.7093	-57.3196	-67.1895	305.805	-54.7658	320.462	-44.6878	104.549	-89.184	38.9593	-148.289	8.75391	-0.897467	101.863	-129.578	89.4428
270	-253.307	3.58117	1.084	64.9119	41.5158	-94.9798	-171.213	-59.8825	142.332	60.8003	40.5	50.7112	31.4883	-83.4142	100.495	-91.974	162.359	-140.348	205.182	-123.631	162.999	-44.3727	-57.377	-66.8723	303.982	-53.0367	320.435	-44.3364	104.321	-89.2951	38.8945	-147.556	8.20538	-0.24112	101.24	-129.504	89.186	1ra2_1rx7_wt_trial4.0027.pdb
271	-249.086	3.57387	1.09039	64.6031	40.641	-95.0138	-171.027	-59.8954	142.596	60.4261	40.6099	50.9085	30.907	-81.9255	101.256	-92.8108	161.566	-140.108	205.823	-124.418	162.693	-43.9879	-57.4252	-67.9775	307.72	-55.942	321.975	-46.4233	105.149	-89.1498	39.7523	-150.01	12.1917	-3.35123	102.348	-129.407	88.9224
272	-256.509	3.56954	1.05367	64.458	39.3153	-96.6253	-174.379	-56.1678	149.468	53.7953	39.6451	53.2418	20.1608	-71.2501	103.903	-97.3654	162.094	-146.514	185.328	-97.4436	156.219	-42.0443	-53.2459	-69.3872	309.751	-58.1526	331.701	-55.7124	105.568	-87.4442	40.695	-148.087	13.5801	-2.37102	100.441	-127.108	85.9862
273	-248.796	3.5738	1.02237	64.5188	39.4408	-95.2067	-173.547	-58.1019	143.335	60.3608	39.8095	54.0812	16.5305	-67.483	105.798	-99.8037	162.238	-146.343	189.048	-100.222	157.371	-44.1325	-53.2261	-68.3611	307.23	-55.1945	328.073	-51.0231	104.852	-87.8308	42.2103	-149.707	13.7156	-2.16905	100.665	-127.297	85.4971
274	-245.537	3.54162	1.04203	63.5524	37.5746	-95.0952	-174.98	-56.7641	142.452	61.1042	39.8067	55.0785	11.5424	-61.7654	107.65	-102.406	162.151	-148.268	183.737	-93.4024	158.959	-46.3288	-52.1514	-69.263	309.457	-57.0385	332.447	-54.8594	105.108	-87.15	38.091	-147.243	19.8743	-7.97059	101.18	-126.632	85.157
275	-245.409	3.55602	1.01978	64.663	39.2674	-95.1	-170.695	-59.8619	142.982	59.7416	40.8405	54.6013	13.2534	-63.9932	106.777	-101.193	162.615	-149.341	179.902	-88.1182	160.086	-47.9342	-51.7291	-68.9604	308.98	-56.0226	330.153	-52.4221	105.109	-87.8668	42.5924	-150.557	14.34	-2.08234	100.701	-126.784	84.8711
276	-263.195	3.57611	1.07857	65.1794	39.9872	-95.2568	-170.713	-59.8601	143.044	60.484	40.3687	55.0637	11.8801	-62.3206	105.286	-100.495	162.442	-150.362	175.177	-82.5128	162.645	-50.4569	-51.3652	-66.8988	305.718	-51.9173	318.21	-40.5078	103.992	-87.6505	40.2563	-142.939	12.1948	1.63896	92.5096	-121.727	84.4569
277	-261.961	3.5846	1.05704	65.8542	40.2378	-95.2197	-169.949	-60.4874	143.035	60.2243	40.5779	54.7295	13.4079	-64.4165	104.898	-99.7312	162.78	-149.521	176.512	-84.0629	160.843	-48.7428	-51.8748	-68.2021	309.506	-55.0866	321.423	-44.2729	104.79	-87.6705	41.1158	-143.945	10.4433	3.36305	92.4634	-121.729	84.5706
278	-255.403	3.56737	1.07567	66.0597	39.2076	-95.1732	-173.065	-57.9356	143.096	60.1043	40.2043	54.7161	13.3623	-64.527	104.04	-99.1015	163.157	-150.093	173.2	-79.9252	158.073	-46.4604	-51.7715	-70.4061	315.732	-60.2918	326.198	-49.9941	106.447	-87.6759	41.1937	-144.125	14.4985	0.193067	91.9206	-120.736	84.0919
279	-257.238	3.56175	1.09325	66.1611	39.6328	-95.041	-172.806	-58.1093	142.156	60.6786	40.5772	53.646	16.6516	-67.8227	101.055	-95.789	163.573	-149.402	175.112	-82.0152	155.358	-43.8452	-52.5225	-70.2797	314.95	-59.4038	325.888	-49.5883	106.406	-87.7178	42.6745	-145.592	13.7625	0.917681	92.1105	-120.911	84.0448
280	-250.364	3.57293	1.11402	65.7676	39.7146	-95.9136	-176.496	-54.472	146.04	56.9365	39.8213	53.6066	11.2948	-66.2709	97.1351	-92.4953	168.379	-151.127	170.167	-75.6022	155.267	-44.4614	-51.4925	-72.2059	316.884	-61.2148	327.568	-51.0748	107.835	-87.7874	44.994	-147.409	15.9165	0.105111	91.6341	-120.5	83.3097	1ra2_1rx7_wt_trial4.0028.pdb
281	-251.524	3.58665	1.13744	65.5419	39.194	-95.0255	-178.061	-53.4377	141.609	61.7466	39.7088	52.2909	16.8559	-71.3494	94.0084	-88.7088	168.051	-153.543	164.799	-68.3429	159.665	-49.3652	-50.5105	-70.8573	313.69	-57.8415	323.105	-45.9448	106.861	-87.5027	42.6727	-146.608	19.9621	-3.99064	92.6465	-120.578	83.5999
282	-246.3	3.59522	1.1236	65.8566	39.4507	-95.0584	-177.282	-54.055	141.732	61.4925	39.8599	52.1711	16.9336	-71.4548	93.7014	-88.316	168.148	-156.003	158.201	-60.1793	165.659	-55.5115	-49.3445	-71.0321	314.805	-58.3704	322.554	-45.4379	107.056	-87.671	42.3439	-146.294	20.3363	-4.25233	92.683	-120.644	83.661
283	-248.314	3.58422	1.16639	65.62	38.6468	-95.4642	-176.073	-54.8192	142.544	60.1049	40.2078	51.8538	13.0009	-69.5836	88.9907	-84.4581	171.691	-154.79	162.235	-64.6164	162.851	-52.8628	-50.0116	-73.1602	320.08	-63.5085	326.37	-48.6693	108.595	-86.9819	38.1884	-143.988	22.3312	-6.50912	94.0137	-121.136	84.0014
284	-239.079	3.60229	1.1586	65.7972	39.151	-94.8354	-175.017	-55.6712	139.695	62.8712	40.5542	51.644	13.9843	-70.6326	88.8044	-84.1516	171.804	-156.45	159.196	-60.243	166.395	-56.8596	-49.2267	-72.1214	317.335	-60.629	323.954	-45.8409	107.887	-86.9341	38.682	-144.265	21.7698	-5.87042	93.6133	-120.824	84.2794
285	-245.769	3.58363	1.15811	66.0164	40.6102	-95.2989	-173.019	-57.3785	142.382	59.9299	40.8136	50.6813	17.4356	-73.6756	86.3198	-81.2396	171.622	-155.179	162.216	-63.8402	164.024	-54.179	-50.0973	-70.7358	314.162	-57.2952	320.682	-41.6818	106.837	-87.59	41.0176	-145.494	16.5882	-0.603946	92.9058	-120.944	84.2762
286	-245.767	3.58864	1.14463	65.9928	39.9735	-95.2802	-174.358	-56.3687	142.304	60.2832	40.4895	50.5119	18.1691	-74.1157	86.2442	-80.9393	171.261	-156.247	160.434	-61.2186	166.302	-56.7517	-49.683	-71.0766	316.023	-58.6091	321.402	-42.5508	107.139	-87.3804	38.3886	-144.457	19.3099	-3.0216	94.3065	-121.451	84.0436
287	-244.172	3.59607	1.15534	66.0169	39.5912	-94.5726	-172.301	-57.9013	140.114	62.174	41.2512	50.2119	21.1348	-76.5089	86.6641	-81.0856	170.553	-154.97	164.608	-65.7326	164.506	-55.1009	-50.1176	-71.7246	317.931	-60.0938	322.015	-43.2667	107.503	-87.1092	36.4504	-143.789	19.5938	-3.1338	95.7563	-122.076	84.149
288	-239.279	3.59968	1.1221	66.2326	40.4077	-95.3769	-174.489	-56.3163	142.636	59.9799	40.419	49.2053	24.6444	-79.5772	83.7257	-77.7049	170.306	-153.721	170.357	-71.9137	160.95	-51.8456	-50.8429	-71.4405	317.932	-59.7883	320.896	-41.9872	107.351	-87.5877	38.1184	-144.756	16.758	-0.156974	95.5631	-122.384	84.2211
289	-232.154	3.60154	1.13676	65.8126	40.6871	-95.3438	-174.518	-56.1905	142.716	59.8576	40.4846	49.4962	21.6452	-78.0818	83.314	-77.9727	172.651	-155.926	164.033	-64.1513	164.286	-55.7569	-49.6751	-70.4915	314.841	-56.9991	317.659	-36.9644	106.725	-87.9724	38.9742	-144.929	17.7561	-0.924397	95.1413	-122.408	84.5641
290	-237.168	3.6302	1.18601	65.1212	38.8176	-95.71	-176.944	-54.0349	143.59	59.5495	39.779	50.3871	17.5538	-74.0141	82.9274	-78.5639	172.706	-156.731	160.729	-60.4345	167.269	-58.6011	-49.2912	-70.8565	316.336	-58.0939	317.99	-37.5304	107	-86.891	34.413	-140.885	26.0683	-7.74458	93.7748	-120.835	83.2585	1ra2_1rx7_wt_trial4.0029.pdb
291	-238.635	3.62119	1.19291	66.1253	38.4028	-95.4193	-175.583	-55.3464	142.566	60.4143	40.0996	50.2169	19.3393	-75.0448	83.2074	-78.5841	171.718	-156.993	158.703	-58.2787	168.716	-59.7142	-49.315	-73.0997	323.673	-64.6396	323.953	-44.3987	108.504	-86.873	33.3279	-140.18	26.7412	-8.52935	93.9376	-120.885	83.5732
292	-251.926	3.60177	1.17947	66.2748	40.8393	-95.3421	-172.913	-57.5282	142.646	59.9026	40.6719	50.2566	19.5486	-75.0701	83.3088	-78.5848	171.272	-154.308	164.604	-65.6512	165.837	-56.1477	-50.7863	-70.5754	317.4	-58.4183	317.249	-36.8791	106.646	-88.369	38.0455	-142.166	16.4232	1.65764	92.3077	-121.09	83.5789
293	-256.214	3.58962	1.18697	66.8465	41.5577	-95.2904	-173.225	-57.2865	142.086	60.3603	40.6967	50.2634	19.8792	-74.8866	83.7218	-78.8002	170.548	-153.778	163.975	-65.3519	165.475	-55.4215	-51.0956	-70.6197	317.884	-58.5831	317.312	-36.7467	106.413	-88.6048	38.6507	-142.009	13.0001	4.83721	91.4751	-120.958	84.195
294	-249.722	3.58031	1.21842	66.7585	40.8471	-94.2917	-170.913	-58.9981	142.47	59.8184	41.7459	49.7742	21.2296	-75.8823	81.9995	-76.7623	170.167	-152.968	168.402	-69.8375	163.311	-53.7688	-51.2628	-71.2518	320.202	-60.4751	318.76	-38.4549	106.867	-88.1016	36.2258	-140.729	15.0173	2.46642	92.3861	-121.234	84.7286
295	-240.998	3.5867	1.16375	66.168	40.5277	-95.0727	-172.743	-58.0149	142.525	60.2036	40.6627	48.8904	23.1041	-77.253	79.3139	-73.5678	170.015	-153.297	171.15	-72.1424	163.308	-54.3071	-51.0276	-70.4072	318.599	-58.6461	316.226	-35.4976	106.151	-87.8331	35.2597	-141.395	17.7746	-0.166846	93.7074	-121.573	84.6138
296	-241.702	3.57071	1.17751	65.8654	39.7893	-95.3399	-176.866	-54.6736	141.954	61.2042	39.742	48.8788	23.1565	-77.1635	79.6407	-73.7019	169.681	-153.343	168.969	-70.1379	165.859	-56.2125	-51.3026	-70.5538	319.42	-59.2477	316.515	-35.8149	106.25	-87.3854	34.1328	-142.036	21.3279	-3.40119	95.0216	-121.577	84.4039
297	-234.105	3.57486	1.15669	66.4562	40.0635	-95.2677	-172.484	-58.116	142.716	59.8546	40.6944	48.3724	24.5106	-78.3447	78.5571	-72.292	169.784	-153.516	170.689	-71.528	165.593	-56.4355	-51.204	-71.838	323.829	-62.9754	318.722	-38.7374	107.444	-87.8409	35.0444	-142.452	20.0002	-2.0233	94.9614	-121.884	84.478
298	-239.509	3.56405	1.19148	67.2482	41.0548	-94.7702	-173.457	-57.7927	140.398	62.5574	40.4858	47.4545	27.4667	-80.5011	76.8488	-69.9283	169.398	-155.544	165.662	-65.4993	165.797	-57.0414	-50.5353	-71.6763	323.823	-62.9342	319.599	-39.4652	107.398	-88.4808	36.5938	-143.139	17.5353	0.476532	94.8383	-122.311	84.5436
299	-243.449	3.53746	1.21175	67.0609	41.3824	-95.1292	-177.577	-54.341	140.478	62.8069	39.599	46.3311	31.5295	-83.6181	75.4649	-67.7432	168.81	-156.89	161.864	-61.1414	168.622	-59.7827	-50.0219	-70.3743	319.913	-59.2661	316.952	-36.1149	106.316	-88.6454	36.3453	-143.043	18.7293	-0.624729	95.0251	-122.615	84.423
300	-239.796	3.55202	1.22432	66.722	40.3843	-95.8768	-178.93	-52.5245	144.169	59.2221	39.3052	47.2379	26.8709	-79.304	76.1129	-69.2311	169.42	-157.304	160.706	-59.6911	171.024	-62.1836	-49.7268	-71.4647	323.984	-62.7244	317.84	-37.4534	107.093	-88.6202	37.5428	-143.839	23.8371	-3.62128	94.0521	-121.423	83.2558	1ra2_1rx7_wt_trial4.0030.pdb
301	-230.048	3.57054	1.27414	66.4051	39.1685	-94.562	-174	-56.8384	139.442	63.3045	40.6673	46.6257	27.5262	-80.7057	71.4349	-64.8157	171.268	-157.448	161.417	-60.2584	168.137	-59.8319	-49.4918	-73.2776	326.668	-65.2669	319.818	-39.5393	108.424	-87.703	32.7355	-141.324	29.588	-9.63032	96.4729	-122.658	83.6536
302	-236.587	3.55023	1.26876	66.4024	40.4186	-95.312	-173.023	-57.4727	142.493	59.9066	40.7332	45.728	30.0347	-82.5317	68.9213	-61.7841	170.778	-156.448	162.746	-62.4054	166.202	-57.3553	-50.0325	-71.2752	321.447	-60.2605	315.889	-34.8466	106.817	-88.5079	34.1713	-141.429	25.6675	-5.96335	95.6654	-122.894	83.7264
303	-244.425	3.54679	1.28272	67.182	41.5327	-95.4745	-176.238	-54.7559	142.092	60.5554	40.1582	45.8524	29.917	-82.2713	69.4776	-62.2835	170.373	-157.15	157.573	-57.2531	170.045	-60.3861	-49.8531	-71.3043	321.321	-60.1564	316.72	-35.4887	106.665	-89.2905	36.183	-142.219	21.7086	-2.10648	94.8774	-123.106	83.7042
304	-231.969	3.55114	1.25928	66.7378	39.8716	-95.4143	-175.891	-54.8487	142.455	60.0432	40.4084	45.8877	29.9549	-82.2314	69.6109	-62.3475	170.154	-156.899	159.084	-58.7486	170.269	-60.7913	-49.9879	-72.5246	325.783	-64.0294	318.22	-37.5741	107.631	-88.8243	33.2647	-140.733	27.9979	-8.29242	95.9463	-123.404	83.7456
305	-240.392	3.55814	1.23644	68.7169	42.8686	-95.4475	-176.491	-54.3922	142.17	60.3828	40.2694	45.7237	30.7336	-82.733	69.281	-61.8222	169.806	-155.748	164.257	-64.2025	167.66	-58.5992	-50.4199	-73.4776	329.088	-67.131	321.092	-40.4146	108.244	-89.9537	39.0815	-144.136	13.7629	5.58782	94.7611	-123.324	84.1937
306	-242.319	3.51853	1.33238	67.7723	42.3312	-94.2974	-178.085	-53.0701	144.501	58.7999	40.3865	45.2888	31.1381	-82.9271	67.4632	-59.6624	169.563	-157.174	161.212	-60.2637	169.14	-60.5259	-49.4137	-71.2161	322.107	-60.6384	317.383	-35.7435	106.382	-89.3607	36.6287	-142.567	18.2286	0.997469	94.8716	-123.158	84.8436
307	-235.296	3.53113	1.30609	68.0465	42.8826	-94.5228	-178.718	-53.1096	143.588	60.16	39.7726	45.1063	31.1174	-82.7205	66.6023	-58.6967	169.411	-159.211	156.51	-54.515	173.207	-64.844	-48.3087	-70.6476	320.453	-59.1725	316.813	-34.7082	105.726	-89.5484	36.7108	-142.14	17.7556	1.35264	94.3325	-123.208	85.0611
308	-231.094	3.51262	1.34699	68.268	42.716	-93.8186	-175.942	-55.6911	141.829	61.8377	40.4185	44.8027	30.9325	-82.2648	65.4994	-57.4077	169.223	-159.712	154.197	-51.9396	175.8	-67.3122	-47.9356	-71.4219	323.124	-61.5136	318.154	-36.1603	106.136	-89.566	36.9092	-142.814	19.78	-0.39992	95.1118	-123.753	84.8362
309	-215.272	3.51124	1.33437	69.0721	43.007	-94.2565	-175.607	-56.1018	141.914	61.733	40.1858	44.312	31.5658	-82.3734	63.6186	-55.3423	169.004	-159.317	155.982	-53.9776	173.424	-64.9922	-48.0767	-73.4012	328.924	-66.9863	323.39	-41.1743	107.483	-90.9984	42.0373	-145.647	19.219	0.662015	94.1752	-124.328	84.2854
310	-215.74	3.55348	1.38331	68.8867	43.5948	-94.6102	-177.132	-54.6856	142.308	61.4833	39.7604	44.2248	32.0937	-82.7777	61.4249	-53.3475	169.041	-160.875	148.345	-45.7804	179.315	-70.4631	-47.0877	-72.4043	324.981	-63.086	318.643	-35.8804	106.884	-89.5344	39.4812	-147.017	21.451	-0.335167	96.4705	-124.271	84.6554	1ra2_1rx7_wt_trial4.0031.pdb
311	-229.2	3.54658	1.37469	69.0154	44.5623	-94.6505	-177.743	-54.1371	142.529	61.3176	39.6501	44.1794	32.1274	-82.7861	61.25	-53.1134	168.98	-160.253	151.15	-48.76	176.863	-68.2391	-47.317	-71.2475	319.971	-58.7814	319.315	-35.4822	105.6	-89.6158	41.9664	-149.492	16.9425	4.28428	97.0218	-125.167	83.7792
312	-214.724	3.55297	1.34549	69.0459	43.7592	-94.7095	-177.644	-54.2504	142.513	61.3359	39.6088	44.2264	32.2172	-82.8493	61.9157	-53.6883	168.737	-160.749	149.877	-47.1888	178.116	-69.5335	-46.9456	-72.3326	323.674	-62.2158	321.815	-38.5018	106.34	-89.9752	41.264	-149.032	20.4194	1.03481	97.5329	-125.599	83.3658
313	-239.587	3.55146	1.39067	70.0752	45.9815	-94.6729	-177.689	-54.3771	141.871	62.0712	39.5003	43.4519	34.7838	-86.2553	57.8361	-49.4784	170.875	-159.636	151.445	-49.4337	176.566	-67.5587	-47.5382	-74.6281	323.485	-62.5678	326.24	-42.0619	107.622	-91.1109	46.4118	-152.251	12.4336	8.90841	98.1834	-127.921	82.9591
314	-229.534	3.55861	1.34424	68.8462	45.2038	-95.0386	-177.636	-54.3605	142.003	61.7466	39.4194	43.54	34.455	-85.5321	58.2284	-49.8387	170.266	-159.715	151.553	-49.4865	176.401	-67.4925	-47.3197	-71.7777	315.148	-54.5074	319.016	-34.0547	105.504	-91.0383	43.2377	-149.078	16.2059	4.71092	97.6844	-127.761	83.2632
315	-235.715	3.60665	1.39287	68.7764	44.7559	-94.7987	-176.187	-55.5698	141.154	62.3886	39.8554	45.3762	29.9394	-82.3865	60.4543	-53.6732	172.092	-159.424	150.839	-49.1117	176.638	-67.4084	-47.4277	-74.6936	319.198	-58.2891	322.023	-37.5201	108.513	-91.3434	45.2418	-151.389	16.8595	4.72076	98.4246	-128.09	82.8223
316	-226.84	3.59686	1.35386	67.6239	41.829	-94.8613	-176.522	-55.2938	141.175	62.3932	39.7601	45.3892	30.2515	-82.5741	61.3321	-54.4211	171.724	-158.214	156.186	-54.865	173.056	-64.097	-47.975	-76.4621	325.43	-64.2234	327.305	-43.578	109.647	-90.6756	39.7264	-147.637	26.2197	-4.80611	99.2639	-128.065	82.6937
317	-226.83	3.60331	1.32221	67.9123	42.0728	-94.9949	-177.116	-54.7169	141.256	62.2712	39.6505	45.7819	29.8081	-82.1277	63.3357	-56.3458	171.051	-157.686	157.42	-56.3466	172.021	-63.0637	-48.304	-75.3223	323.699	-62.4346	324.812	-41.1129	108.893	-90.3539	39.2095	-147.7	23.6425	-2.34631	99.9505	-128.104	82.795
318	-251.116	3.57844	1.32823	69.2006	44.6524	-95.0188	-177.202	-54.5517	141.182	62.2492	39.6871	45.8779	30.0128	-82.2474	64.3209	-57.1899	170.608	-155.705	160.73	-61.0855	169.889	-60.1738	-49.4444	-75.3562	324.292	-63.1526	326.993	-43.3639	108.826	-91.6574	44.2789	-149.41	10.4245	10.1604	97.3578	-127.678	83.2749
319	-249.918	3.55857	1.33217	67.9543	42.8118	-94.8548	-173.214	-57.7042	141.45	61.3224	40.6555	45.2251	32.4784	-83.6637	63.6386	-55.9083	169.411	-155.902	159.01	-59.4276	170.583	-60.6066	-49.3685	-74.4522	321.362	-60.8955	330.063	-45.9347	107.872	-90.9918	39.0843	-145.68	18.532	1.66344	97.8226	-127.865	82.9958
320	-254.809	3.55113	1.34806	68.2911	43.4338	-95.1023	-174.419	-56.6066	141.76	61.0773	40.3518	45.6392	31.9472	-83.065	65.6518	-57.8852	168.695	-156.741	151.068	-51.6821	176.499	-65.2163	-49.1231	-72.4122	315.12	-55.0471	326.448	-41.633	106.236	-91.4951	40.7559	-146.929	18.4282	2.14241	97.7973	-128.292	82.266	1ra2_1rx7_wt_trial4.0032.pdb
321	-241.286	3.5825	1.34949	66.9101	41.7213	-95.192	-177.035	-54.8413	142.204	61.3934	39.4966	45.8662	30.3981	-83.6338	63.2578	-56.0794	171.753	-157.281	150.812	-51.0806	176.452	-65.4616	-48.6787	-73.9353	314.09	-53.9373	324.669	-39.6916	107.432	-90.9149	39.6975	-148.285	29.212	-7.16401	100.258	-129.078	81.1634
322	-241.304	3.58315	1.32833	66.9707	41.8469	-94.9171	-175.831	-55.7565	140.699	62.5689	39.9995	45.4271	32.0247	-84.3586	62.237	-54.8488	171.101	-155.308	160.367	-61.2256	170.285	-60.0485	-49.7316	-74.8053	318.413	-57.8777	326.434	-42.1099	108.13	-91.2908	42.0498	-150.571	26.4898	-4.20671	100.836	-129.431	80.8701
323	-241.547	3.58366	1.3111	67.4874	42.6318	-95.352	-180.499	-51.745	140.804	62.6924	39.0937	44.8019	34.2822	-85.7783	60.8393	-53.0455	170.5	-154.191	165.39	-66.71	166.231	-56.2873	-50.5431	-74.8292	319.768	-58.9298	325.946	-42.0139	108.266	-91.646	43.9193	-151.995	23.0981	-0.667904	100.807	-129.428	80.9464
324	-249.21	3.53234	1.35279	68.7512	45.7378	-94.6481	-174.311	-56.8268	142.472	60.53	40.5964	43.3919	36.2544	-86.4179	56.6253	-47.9756	169.844	-152.039	173.653	-75.8991	162.566	-52.8064	-51.6233	-76.1444	323.908	-63.1024	332.403	-49.0927	109.291	-93.2276	52.3582	-157.051	11.1705	11.1464	98.9523	-129.377	80.8056
325	-244.043	3.66699	1.35381	67.5099	44.6673	-95.39	-179.407	-52.4008	142.768	60.6946	39.3561	47.4152	26.4199	-80.3392	62.218	-56.5219	173.898	-152.053	171.62	-73.8804	162.527	-52.6709	-51.4851	-78.2559	318.413	-58.0749	330.839	-46.59	112.291	-93.111	49.9337	-154.475	11.6486	9.91027	98.1652	-129.209	81.1413
326	-244.159	3.66268	1.33842	66.4781	42.545	-95.0339	-176.022	-55.8628	141.328	62.1821	39.7039	47.3169	26.6408	-80.162	62.1415	-56.3205	173.391	-152.79	171.865	-73.662	163.12	-53.647	-50.9446	-77.3949	317.222	-56.6679	328.054	-43.9501	111.687	-92.0228	46.0098	-152.901	21.1945	0.780269	99.7571	-129.213	81.0073
327	-231.805	3.67703	1.40347	64.9545	39.8654	-95.1098	-178.495	-53.6138	141.802	61.9763	39.3372	46.6953	28.3683	-81.421	59.3591	-53.2916	173.222	-151.784	174.327	-76.4511	159.181	-50.1024	-51.157	-80.7192	322.136	-61.3726	332.861	-49.344	115.09	-91.0846	39.3964	-149.434	32.8822	-11.3659	105.023	-132.942	81.5917
328	-231.157	3.66534	1.34493	64.7773	39.5168	-95.1135	-175.024	-56.6414	142.091	61.371	39.8332	46.6967	29.6948	-82.2288	61.6818	-55.1905	172.035	-150.985	177.896	-80.4232	159.225	-50.1538	-51.3783	-79.047	319.704	-58.7442	329.128	-45.7338	113.85	-90.8065	40.9793	-152.581	34.93	-12.2959	105.161	-131.703	80.649
329	-223.354	3.6657	1.31179	64.9348	39.8201	-95.2411	-179.812	-52.7632	140.858	63.0639	38.8556	46.5319	30.5184	-82.9765	61.8604	-55.1035	171.744	-150.681	179.544	-82.2533	160.192	-50.9551	-51.9919	-78.5402	320.167	-59.0343	328.93	-45.8215	113.518	-90.7469	41.822	-153.963	34.0649	-11.0528	104.874	-130.807	80.2341
330	-231.311	3.65085	1.2735	65.3305	40.3905	-95.2043	-176.468	-55.2786	141.3	62.0539	39.631	46.0188	32.6967	-84.919	62.336	-54.9876	171.235	-150.585	179.785	-82.6024	162.058	-52.5633	-52.2649	-77.7448	320.958	-59.696	328.764	-45.8968	112.813	-90.915	42.9526	-155.295	31.8594	-8.70767	104.724	-130.316	79.9927	1ra2_1rx7_wt_trial4.0033.pdb
331	-231.64	3.64595	1.2594	66.088	41.6512	-95.2549	-175.77	-55.6469	141.65	61.4643	39.8797	46.0441	33.0842	-85.2717	63.344	-55.7979	170.819	-151.607	175.965	-78.2476	163.529	-54.0446	-51.7581	-76.9672	319.953	-58.5868	327.366	-44.6444	112.323	-91.6904	46.9688	-158.648	27.4992	-3.76985	104.578	-130.165	79.4692
332	-224.268	3.61832	1.24062	66.9508	42.8759	-95.2655	-175.201	-56.0107	141.75	61.203	40.0621	45.4289	35.1299	-86.917	63.7308	-55.5723	170.189	-153.162	171.321	-72.8363	167.041	-57.5082	-51.2151	-75.8277	320.568	-59.1075	326.012	-43.3533	111.115	-92.246	51.4604	-163.01	24.7941	-0.0599635	105.175	-130.413	78.5727
333	-216.274	3.63739	1.25343	66.2	41.9727	-95.5899	-182.494	-50.396	140.924	63.0547	38.3426	44.3868	38.0143	-90.416	59.565	-51.0601	171.839	-153.312	173.101	-74.3874	163.763	-54.8883	-51.1502	-76.6593	319.127	-57.7468	323.175	-39.9928	111.483	-91.2741	47.5686	-160.557	30.9036	-6.66619	107.548	-132.29	79.3414
334	-214.127	3.6254	1.22591	66.3975	43.7248	-95.6251	-186.244	-47.4531	139.468	64.8781	37.53	43.7689	40.1768	-92.0339	58.676	-49.61	171.198	-152.554	175.425	-77.7696	162.641	-52.7082	-52.8737	-72.7406	312.305	-50.9411	316.82	-33.8112	108.693	-91.8631	47.5328	-158.283	23.3214	-0.542701	104.675	-130.855	80.4789
335	-200.081	3.62967	1.20582	66.5681	42.3696	-94.8881	-180.084	-53.1642	140.09	64.4502	38.5062	43.5935	41.9394	-94.3434	59.6792	-50.0043	170.874	-151.66	179.775	-82.5093	162.807	-52.9572	-53.0558	-76.352	323.791	-61.9605	328.244	-46.5363	111.206	-90.8221	47.8475	-161.427	28.32	-4.46944	106.069	-130.246	80.1222
336	-218.4	3.60895	1.2349	67.2135	43.6367	-94.0638	-185.444	-48.5489	138.874	66.1817	38.0856	43.6995	42.229	-94.6068	61.3838	-51.4617	170.235	-152.21	177.868	-80.112	162.655	-53.1583	-52.8357	-75.3838	320.941	-59.6969	330.115	-47.9505	110.297	-91.4832	48.1764	-159.413	20.6248	1.7313	103.514	-129.372	81.0787
337	-202.041	3.6026	1.24536	66.6228	43.0575	-93.403	-184.998	-50.1002	137.574	68.5154	37.6316	42.8058	45.3891	-98.1139	59.8213	-49.0182	170.007	-153.131	176.996	-78.3911	159.254	-50.7544	-52.1399	-73.2189	313.894	-52.6697	323.252	-40.7641	109.334	-90.8625	48.0922	-162.155	28.032	-4.1102	106.042	-129.873	79.903
338	-177.652	3.63434	1.15749	68.0301	45.1078	-93.8615	-180.146	-54.0465	139.3	66.2863	38.3344	42.3585	47.1097	-100.301	59.0133	-47.7585	170.148	-152.63	180.366	-81.7462	161.66	-53.3631	-52.2737	-73.869	317.338	-55.8131	324.692	-42.5104	110.01	-91.9394	52.2166	-163.896	18.754	4.6053	104.292	-129.387	80.3596
339	-195.451	3.58426	1.22414	68.0262	45.4014	-92.4609	-175.234	-59.1016	135.949	69.8749	39.2981	40.5823	53.9373	-106.391	57.0094	-44.2956	169.624	-152.069	181.154	-82.9295	159.197	-50.7463	-52.9158	-73.082	317.266	-55.7467	323.267	-40.9912	109.406	-92.2571	54.34	-167.356	22.3212	2.00188	105.404	-130.057	79.4548
340	-200.864	3.58156	1.20179	68.0549	46.428	-92.4845	-175.932	-58.4315	136.249	69.6079	39.2196	39.9797	55.6414	-108.214	55.9497	-42.8097	169.917	-151.957	183	-84.4593	158.591	-50.7059	-52.8297	-71.9234	310.845	-50.6795	327.099	-43.304	107.838	-91.9834	55.3996	-168.527	19.4454	4.91347	105.641	-130.442	78.485	1ra2_1rx7_wt_trial4.0034.pdb
341	-202.212	3.5446	1.209	67.8645	45.9799	-92.4762	-179.425	-55.007	138.265	67.7733	38.9636	39.8057	55.5721	-108.644	57.2359	-43.9178	170.354	-151.833	183.141	-84.7378	159.003	-50.9692	-52.9902	-71.4759	312.559	-52.5203	327.401	-43.2724	106.727	-91.7886	54.9641	-168.374	20.7354	3.70567	105.85	-130.442	78.485
342	-203.835	3.50242	1.21307	68.0318	45.8558	-94.0088	-186.441	-49.1202	141.704	65.2293	36.9197	38.3849	56.8164	-109.343	51.8112	-37.9174	170.399	-152.781	180.109	-81.4635	160.435	-52.2159	-52.6772	-70.6449	313.423	-53.7202	327.525	-42.6459	105.039	-91.131	52.324	-166.142	24.0906	0.377323	105.98	-130.442	78.485
343	-201.717	3.5143	1.18315	68.1687	46.3841	-94.6425	-188.941	-47.2658	141.577	65.7202	35.9947	38.637	54.96	-108.483	50.3302	-36.9964	172.31	-151.005	184.706	-87.2056	161.208	-52.29	-53.953	-71.5251	316.104	-56.5123	328.522	-42.9135	105.166	-91.4417	53.1706	-165.93	21.2724	2.71626	104.856	-130.442	78.485
344	-200.587	3.51512	1.16721	68.6555	47.4089	-94.0097	-180.435	-54.7031	140.751	65.9647	37.5782	38.6366	56.9673	-111.165	54.2766	-40.5477	172.485	-150.706	186.337	-88.7795	159.049	-50.5002	-53.827	-73.0266	321.218	-61.4339	333.522	-48.541	106.244	-91.7312	56.7064	-168.289	14.7212	9.37862	104.644	-130.442	78.485
345	-203.199	3.52476	1.12741	68.558	47.0127	-94.5335	-185.287	-50.6926	139.956	67.1521	36.3655	39.7605	54.6055	-109.172	59.5046	-46.0965	171.746	-148.248	191.356	-95.5221	158.75	-49.1392	-55.6335	-71.5856	319.663	-59.5798	328.811	-44.0452	105.202	-91.8691	58.0849	-168.956	14.3632	9.84375	104.001	-130.442	78.485
346	-221.453	3.46118	1.2325	68.3398	46.5633	-93.3815	-185.332	-50.5306	145.086	62.7694	37.0263	39.1871	55.7019	-110.306	57.6904	-43.8848	171.814	-147.105	194.682	-99.6724	160.074	-49.9341	-56.3916	-71.8759	322.76	-62.4791	329.762	-45.3338	105.212	-91.9279	56.9961	-167.78	17.36	6.84744	103.785	-130.442	78.485
347	-226.863	3.47361	1.23364	67.9319	45.0327	-93.5773	-182.602	-53.9254	141.737	66.4679	36.6154	39.3762	55.0791	-109.208	59.3486	-45.5369	171.095	-148.437	191.154	-94.524	156.165	-47.7422	-53.8438	-73.3513	322.369	-62.0439	329.061	-44.3591	106.509	-91.9156	50.768	-160.621	19.82	2.8265	102.008	-129.603	79.8293
348	-232.692	3.47391	1.24706	67.2715	43.8933	-94.1299	-188.139	-49.2021	141.219	67.4316	35.3873	39.7933	54.4418	-108.736	60.979	-47.2727	170.868	-149.863	184.472	-86.942	153.088	-45.149	-52.9143	-72.1945	317.055	-56.7622	323.901	-38.7507	105.978	-92.1099	50.8764	-161.84	26.5003	-2.71152	103.484	-130.26	78.9384
349	-235.668	3.47555	1.23015	68.0199	45.2297	-94.6058	-190.221	-47.4023	140.449	68.1978	34.9078	39.5402	53.811	-107.168	60.1551	-46.4783	170.491	-150.54	185.472	-87.7338	155.952	-47.942	-52.8784	-71.6153	315.761	-55.6712	324.707	-39.3855	105.431	-92.3956	52.7392	-162.484	20.4098	2.94003	102.398	-130.053	79.0745
350	-229.528	3.47039	1.22169	68.8863	46.6745	-94.124	-181.875	-54.1913	140.296	67.2617	36.7745	39.4072	53.271	-105.829	59.929	-46.2802	170.12	-151.507	183.934	-85.5887	157.747	-50.0185	-52.0939	-72.6945	319.892	-59.498	326.711	-41.9448	106.121	-93.3048	59.2088	-167.842	14.9346	9.24708	102.395	-130.442	78.485	1ra2_1rx7_wt_trial4.0035.pdb
351	-227.635	3.4677	1.23288	68.6808	46.3227	-94.6249	-184.577	-51.0648	139.912	66.9311	36.6831	39.1293	53.0403	-104.528	59.3843	-45.6806	169.631	-150.673	185.438	-87.6833	156.756	-48.6703	-52.8584	-73.5149	323.022	-62.384	329.579	-45.4771	106.714	-93.0031	58.4631	-167.6	16.3312	8.13235	103.538	-130.901	78.1436
352	-228.055	3.46813	1.24336	68.1806	44.9867	-94.3769	-178.2	-55.9427	139.771	65.9388	38.219	38.7706	54.7924	-105.288	59.539	-45.4474	168.738	-150.525	185.005	-87.4352	155.683	-47.5186	-52.8235	-73.3733	323.258	-62.4526	328.981	-45.1176	106.651	-92.657	54.707	-164.221	21.3779	2.77077	102.904	-130.442	78.485
353	-225.673	3.47955	1.20584	69.2041	48.1194	-94.8574	-185.292	-49.9237	139.237	67.0753	36.7519	39.5293	53.2078	-103.902	62.2503	-48.4321	168.242	-150.555	184.296	-86.6796	155.646	-47.4287	-53.0433	-69.8653	312.851	-52.3624	320.158	-35.353	104.227	-93.6615	62.5251	-169.779	9.10886	15.1955	101.805	-130.442	78.485
354	-236.428	3.47529	1.24931	67.7278	43.55	-95.2211	-188.554	-47.0326	139.292	67.1957	36.0642	39.7914	52.3293	-103.079	62.5671	-48.9242	168.035	-151.419	178.256	-80.4262	151.871	-43.874	-52.4848	-71.8148	318.604	-57.7458	326.07	-42.3134	105.896	-92.7262	49.9168	-159.249	25.5495	-1.09537	103.037	-130.442	78.485
355	-232.568	3.47035	1.21368	67.7719	44.4678	-95.2203	-187.53	-47.8107	139.467	66.8543	36.2878	40.0224	51.6324	-102.588	63.9376	-50.4518	168.067	-153.176	174.68	-75.7774	156.001	-48.3099	-51.5975	-69.7168	315.024	-54.1945	319.789	-35.6084	104.301	-93.1391	51.3052	-159.619	21.5142	2.61385	102.227	-130.167	78.8232
356	-227.374	3.45416	1.23672	69.6106	46.5407	-95.2937	-187.523	-47.3587	140.257	65.6981	36.6008	40.1063	51.0197	-101.616	64.7654	-51.3697	167.684	-152.892	174.448	-75.9179	156.466	-48.334	-51.8969	-73.5476	327.866	-66.5979	331.423	-48.6168	107.001	-93.9114	58.5207	-165.691	11.6594	13.0087	102.284	-130.442	78.485
357	-241.655	3.45009	1.24342	67.0258	41.6017	-95.2644	-182.543	-51.2115	141.211	64.0089	37.6654	40.992	48.3695	-98.815	67.2897	-54.2315	166.86	-153.52	168.196	-69.532	157.664	-48.9963	-51.5024	-70.8828	319.548	-58.2605	323.483	-40.4248	105.334	-92.3456	47.6088	-157.415	31.4933	-6.51711	102.893	-129.722	78.4056
358	-235.241	3.45182	1.2288	68.1711	43.3372	-95.1448	-181.837	-51.7837	141.065	64.0763	37.8589	40.8533	47.93	-98.4323	66.5136	-53.5547	167.133	-152.84	172.492	-73.9034	157.563	-49.2486	-51.7124	-71.1857	322.306	-60.9497	323.981	-41.0046	105.432	-92.5637	49.2387	-158.023	22.2829	1.68017	102.509	-129.636	79.1437
359	-240.603	3.43216	1.23971	68.4397	43.3849	-95.1495	-180.842	-52.5197	141.183	63.7652	38.091	40.9315	46.8001	-97.4263	66.5003	-53.7247	167.294	-152.313	172.474	-74.3264	158.762	-49.8973	-52.0674	-72.175	326.842	-65.3436	326.402	-43.7427	105.942	-92.7226	49.6779	-158.231	21.267	2.59948	102.487	-129.754	79.1489
360	-224.904	3.41191	1.28874	67.9811	43.1691	-93.5928	-175.19	-56.4057	139.017	64.4342	40.6786	38.7562	54.0554	-103.193	61.7197	-47.4713	165.958	-149.783	177.306	-80.6459	154.421	-45.1729	-53.2299	-70.0527	321.126	-60.0071	321.8	-38.3596	104.291	-93.5552	47.1112	-155.705	26.034	-2.44863	100.947	-129.38	79.6728	1ra2_1rx7_wt_trial4.0036.pdb
361	-219.415	3.4071	1.29565	70.4838	47.4828	-93.6239	-177.255	-54.4773	139.923	63.6717	40.4319	38.3987	53.957	-103.309	59.7205	-45.4253	166.614	-150.361	177.354	-80.2511	155.271	-46.2983	-52.9747	-71.6971	325.845	-64.5243	326.765	-43.872	105.518	-94.7656	59.8328	-166.801	10.4991	14.2643	101.633	-130.015	78.9365
362	-232.836	3.4095	1.26225	67.9827	44.0683	-94.7744	-180.602	-52.4157	140.77	63.7233	38.6633	38.3328	53.5082	-102.503	58.9503	-44.5951	166.043	-152.488	172.392	-74.3169	156.962	-48.2061	-51.7261	-68.632	315.441	-54.6642	321.065	-37.3341	103.215	-93.3551	48.963	-158.525	25.764	-1.04972	103.478	-130.442	78.485
363	-231.605	3.41177	1.27107	68.798	44.3234	-95.5793	-188.718	-45.5255	141.377	63.8848	36.8591	39.099	49.7017	-98.9343	59.8726	-46.2709	166.322	-154.151	168.207	-69.1271	160.272	-51.8006	-50.9343	-70.1905	320.935	-59.894	324.274	-41.0462	104.422	-93.2343	50.0922	-159.491	23.3469	1.50048	103.903	-130.442	78.485
364	-223.965	3.4988	1.27162	67.9905	43.3598	-95.3719	-183.347	-49.9528	141.643	62.9982	37.989	39.8874	48.7923	-99.6106	55.1918	-43.1119	169.957	-154.415	168.924	-69.4417	160.939	-52.9919	-50.5719	-75.8403	328.807	-67.6311	330.675	-47.7616	109.253	-92.7496	47.6951	-157.701	28.1276	-3.61136	104.539	-130.938	78.9787
365	-225.777	3.52098	1.28598	67.7773	42.7122	-95.5484	-182.331	-50.5743	141.951	62.3775	38.2017	40.9321	46.6483	-98.1493	58.2878	-46.629	169.913	-154.62	163.319	-63.5259	160.405	-52.6216	-49.5322	-76.1272	325.95	-64.9326	327.956	-44.2535	109.614	-92.7689	47.0138	-157.176	29.7494	-5.54737	105.18	-131.869	79.3103
366	-233.156	3.50441	1.28873	67.7362	42.4772	-95.109	-179.169	-53.3361	140.91	63.1326	38.8931	41.1256	47.1375	-98.29	60.7093	-48.7703	168.757	-154.548	161.291	-61.7374	162.22	-53.8845	-49.5834	-74.4138	322.37	-61.2572	324.08	-40.3946	108.479	-93.0483	46.7947	-156.641	30.3242	-6.18449	104.137	-131.164	79.2369
367	-238.086	3.48239	1.29316	68.7597	43.9455	-95.4851	-181.696	-50.9017	141.566	62.4291	38.5641	40.799	48.3978	-98.8764	61.118	-48.8093	167.899	-154.214	160.772	-62.1791	164.132	-54.3205	-50.8033	-74.3783	325.755	-64.1968	326.881	-44.3425	108.4	-93.9761	49.9453	-157.865	23.3425	0.473153	102.694	-130.838	79.4437
368	-233.48	3.48676	1.2905	70.9497	47.7859	-95.1275	-178.602	-53.3412	141.039	62.4954	39.4199	40.8187	49.014	-98.8591	61.8436	-49.3445	166.878	-153.221	163.694	-65.5427	162.504	-52.6968	-51.1818	-74.0091	325.993	-63.9893	323.955	-41.9722	108.382	-95.1648	60.0278	-165.31	7.3937	16.7193	100.974	-130.214	79.656
369	-236.833	3.47228	1.28601	68.8295	43.2707	-95.1391	-177.513	-54.2518	141.029	62.3548	39.5893	40.8413	49.6044	-99.25	63.0506	-50.3361	166.269	-151.932	166.111	-68.6751	161.797	-51.6011	-51.8211	-74.8006	329.559	-66.9864	324.359	-43.2738	109.266	-94.1876	49.1455	-156.888	24.1728	-0.508005	101.941	-129.889	79.926
370	-233.573	3.46849	1.30161	69.7291	45.0255	-95.1417	-177.508	-53.9219	142.143	61.0589	39.8216	41.0051	47.6386	-97.0404	62.4902	-49.8594	165.618	-149.311	170.944	-74.8882	155.915	-45.4177	-53.0147	-74.3094	328.299	-65.6288	323.491	-42.7029	109.061	-94.777	51.8215	-156.697	14.5874	7.93929	98.7423	-128.537	81.4863	1ra2_1rx7_wt_trial4.0037.pdb
371	-236.218	3.47126	1.30737	66.7277	41.1317	-94.9293	-178.594	-53.2498	141.023	62.4454	39.6065	41.3467	47.0703	-96.2611	63.7821	-51.1591	164.808	-150.659	165.422	-68.8424	157.909	-47.1552	-52.3719	-70.9414	317.089	-55.1573	317.383	-35.4759	106.61	-92.979	40.1229	-148.045	30.9717	-9.28373	99.7863	-128.407	81.7504
372	-244.009	3.47146	1.31166	67.8815	42.0602	-95.0056	-177.234	-54.3521	141.134	62.1382	39.8109	41.4105	47.3617	-96.3706	64.4028	-51.6737	164.325	-152.056	160.079	-62.9185	161.324	-50.2947	-51.6803	-71.4983	316.772	-55.5339	324.645	-42.3	106.629	-93.3329	42.607	-149.878	27.2265	-5.38017	99.6779	-128.971	81.0397
373	-239.867	3.4601	1.30903	67.7903	41.5359	-95.3476	-176.557	-54.7324	141.947	61.0414	39.8952	40.0767	52.554	-98.9835	65.542	-51.0206	160.58	-154.934	151.232	-52.7262	169.46	-58.2684	-50.1752	-71.0895	320.606	-58.8771	328.02	-46.8717	106.347	-92.6475	39.9367	-147.928	31.9219	-9.77032	97.8365	-126.576	80.944
374	-245.109	3.43731	1.33123	67.6434	42.3218	-95.1864	-178.021	-53.7993	141.018	62.3722	39.5255	39.5376	54.9075	-100.652	65.9551	-50.7758	159.57	-154.18	153.895	-55.8843	168.85	-57.4345	-50.7381	-68.463	314.44	-52.7748	321.458	-39.9672	104.485	-92.8343	40.813	-148.247	29.2991	-7.17971	96.8956	-125.951	80.9903
375	-241.708	3.45041	1.32694	68.5065	43.183	-95.0719	-176.84	-54.9422	140.711	62.6869	39.6571	39.3771	55.835	-101.447	65.8823	-50.5238	159.387	-155.932	150.205	-51.1716	173.285	-62.1537	-49.7743	-69.7602	318.328	-56.3687	324.282	-43.3462	105.482	-92.9102	44.1318	-152.142	27.6799	-4.87659	98.7329	-127.103	80.5405
376	-231.236	3.46451	1.27825	68.0516	43.6173	-95.1664	-179.793	-52.5259	140.582	63.2134	39.0639	39.3622	55.7288	-101.348	65.5389	-50.1836	159.425	-156.02	153.049	-53.6176	172.375	-61.9285	-49.6344	-68.2475	314.348	-52.5582	319.399	-37.9031	104.313	-93.3625	44.5681	-151.744	25.9123	-3.34996	98.1454	-127.116	80.6764
377	-239.633	3.45124	1.31482	68.7335	44.0073	-95.4603	-175.571	-55.2814	142.675	59.9615	40.2556	39.442	55.0717	-100.489	65.2677	-50.053	159.375	-155.507	150.365	-51.5845	173.996	-62.6212	-49.9388	-69.4616	318.306	-56.2973	322.321	-41.2879	105.192	-93.0108	46.7237	-154.275	24.6323	-1.70022	97.7234	-126.269	80.6517
378	-247.381	3.58561	1.29514	69.9627	46.1838	-95.745	-180.677	-51.2119	142.023	61.2398	39.123	42.373	47.0036	-95.4973	60.4269	-49.0408	165.088	-154.152	158.769	-60.2663	168.729	-58.1897	-50.5883	-74.6225	321.2	-59.0433	323.038	-41.6944	110.003	-94.3952	53.176	-158.555	13.0699	9.65999	98.0293	-127.731	80.7426
379	-235.301	3.56961	1.28544	68.5611	43.7696	-95.105	-174.848	-56.3974	140.731	62.1276	40.2045	41.8446	49.3859	-97.8812	60.3969	-48.5443	165.202	-153.542	162.897	-64.4944	167.127	-56.9782	-50.7908	-74.7238	322.973	-60.332	321.42	-40.6166	110.273	-93.5553	47.7517	-154.99	22.9565	-0.24666	99.167	-127.717	81.0166
380	-52.268	3.56722	1.6059	68.8483	43.535	-88.3543	-145.595	-83.4895	109.757	90.6058	46.8546	32.2367	94.5073	-140.548	48.2218	-27.9565	161.924	-148.188	177.693	-82.6466	156.387	-45.4018	-53.6153	-74.2827	321.418	-58.6915	320.778	-39.9571	110.199	-95.5117	32.698	-144.245	55.4447	-33.4852	97.8558	-129.791	80.8583	1ra2_1rx7_wt_trial4.0038.pdb
381	-115.761	3.54615	1.57565	68.2179	42.4327	-89.1415	-150.627	-79.4183	114.924	86.4784	45.4469	32.9708	95.5948	-143.096	52.6294	-32.4729	162.875	-148.948	176.733	-81.3575	156.854	-45.9799	-53.4161	-74.6513	322.144	-59.5228	321.907	-40.6731	110.482	-95.2141	34.9827	-147.686	59.4161	-36.0889	99.5293	-130.304	79.9056
382	-144.859	3.54011	1.50792	67.6703	41.3471	-89.6621	-154.208	-76.3783	116.55	85.2429	44.614	33.5675	94.0256	-142.014	54.835	-34.9858	163.144	-150.292	173.862	-77.705	159.194	-48.5371	-52.847	-73.6526	317.662	-55.6713	323.667	-41.6796	109.458	-94.4371	30.8634	-143.514	60.9462	-38.514	98.5002	-129.57	80.3349
383	-220.466	3.43096	1.51037	65.7078	38.021	-91.3418	-162.055	-70.0943	122.887	80.5057	41.7542	34.6778	90.2578	-136.183	68.1696	-47.1414	157.558	-146.531	176.706	-83.3069	156.255	-43.9645	-54.3324	-70.6698	318.751	-56.7045	325.984	-44.3674	106.87	-93.572	25.2596	-137.615	62.2588	-40.7769	96.1302	-127.411	81.256
384	-233.31	3.41496	1.50734	65.9151	38.1755	-91.8203	-165.252	-67.3189	124.348	79.3547	41.0461	34.858	89.5208	-135.832	68.5507	-47.6972	157.994	-149.95	166.217	-71.1096	162.285	-50.0822	-52.617	-71.4271	320.798	-58.7033	327.202	-45.6476	107.281	-94.023	27.9011	-140.606	62.4499	-40.0632	98.0398	-128.651	80.3061
385	-249.918	3.40628	1.4748	65.3644	37.3026	-92.94	-169.534	-63.1373	129.275	74.6003	40.2152	35.1466	90.5996	-137.321	70.6716	-49.815	158.166	-147.996	171.754	-77.7618	159.113	-46.8209	-53.5135	-70.4693	316.782	-55.0311	325.753	-43.624	106.446	-92.4519	22.9182	-136.807	63.7947	-42.2698	98.2886	-128.293	81.2102
386	-256.878	3.39519	1.45551	65.6149	37.3676	-93.4343	-175.488	-58.2142	129.66	74.8725	38.9061	35.1338	89.7531	-137.019	70.1752	-49.5479	159.038	-151.308	162.794	-67.0851	165.713	-53.5973	-51.9528	-70.1536	315.926	-54.5559	325.63	-42.8073	105.682	-92.1192	22.0126	-136.56	65.1706	-43.418	99.4574	-128.852	80.8282
387	-264.628	3.38063	1.45335	66.3541	38.6203	-94.1222	-180.247	-54.0957	130.937	73.9755	37.8471	35.1461	90.2791	-137.622	70.8641	-50.1087	158.993	-152.816	156.335	-60.7066	172.95	-59.2768	-52.2466	-69.3788	318.116	-56.4044	325.663	-43.664	105.021	-93.681	26.5042	-139.747	61.3195	-38.5706	99.3465	-128.937	79.4886
388	-268.249	3.38103	1.40457	66.1047	38.0584	-94.5509	-177.628	-55.4692	135.26	68.917	38.7658	35.6797	89.6423	-137.605	72.7514	-52.3721	159.804	-151.345	162.138	-67.0502	168.713	-55.6571	-52.5861	-70.5084	320.843	-58.9487	326.837	-45.047	105.847	-93.3666	25.9019	-139.663	59.7666	-37.1675	100.526	-129.399	79.7007
389	-273.824	3.37105	1.38924	65.9554	37.9836	-95.3352	-182.261	-51.2442	137.546	66.9082	37.8126	35.8533	88.3672	-136.781	72.7679	-52.7139	160.406	-153.054	155.346	-59.5442	174.791	-61.4118	-51.7181	-70.0362	318.305	-57.1033	327.9	-45.0602	104.969	-92.904	24.7236	-139.306	62.1977	-39.3406	101.618	-129.998	79.2012
390	-277.174	3.36624	1.34425	65.2104	36.9605	-95.3894	-176.475	-55.1116	141.292	61.919	39.6228	36.3724	87.1366	-135.923	74.3537	-54.7057	160.941	-151.032	161.963	-67.03	171.142	-58.2265	-52.317	-70.0639	317.439	-56.8012	330.155	-46.569	104.513	-91.6053	20.8923	-136.723	62.2228	-40.0788	102.251	-129.864	79.5961	1ra2_1rx7_wt_trial4.0039.pdb
391	-279.176	3.37466	1.30431	65.0367	36.458	-95.4698	-175.163	-55.8881	142.182	60.6523	40.0537	36.9698	85.1277	-134.159	75.7193	-56.481	161.144	-149.249	167.112	-72.9426	168.54	-55.8116	-53.0422	-71.24	321.389	-60.4738	331.084	-47.9232	105.454	-91.4542	20.9703	-137.329	60.8499	-38.733	103.1	-130.013	79.5781
392	-276.87	3.37704	1.27107	64.7487	35.995	-95.97	-179.586	-52.1779	143.402	59.9184	39.063	37.4102	83.9112	-132.772	77.2761	-58.2782	160.684	-147.379	173.192	-79.9731	167.132	-54.5136	-53.7605	-72.1344	324.758	-63.717	331.992	-49.1329	106.158	-91.0734	20.6932	-137.826	60.2733	-38.134	103.914	-130.058	79.5927
393	-277.891	3.36711	1.26426	64.4473	35.6239	-95.6907	-176.211	-55.0683	143.414	59.6771	39.7161	38.0825	81.688	-130.336	79.3117	-60.6851	160.148	-147.512	171.536	-78.3744	169.639	-56.8029	-53.5253	-72.761	327.583	-66.5335	332.877	-50.1671	106.584	-91.6082	24.1648	-141.507	61.2958	-38.0828	104.686	-130.443	78.5455
394	-276.823	3.36317	1.22852	64.1586	35.1041	-95.7024	-172.904	-57.5226	144.515	58.0472	40.4702	39.0391	78.2284	-126.497	81.877	-63.8246	159.299	-146.154	173.286	-81.2624	170.5	-56.8308	-54.2117	-73.7159	331.88	-71.016	334.972	-51.9021	107.034	-92.2592	25.3546	-141.586	59.8565	-36.9047	103.866	-130.442	78.485
395	-287.517	3.36038	1.25647	64.0832	34.7362	-96.3328	-179.699	-51.9249	144.35	58.9589	38.8263	39.2974	77.092	-125.518	82.6445	-64.7798	159.538	-145.776	171.874	-79.9889	168.79	-55.0365	-54.4737	-70.9059	322.365	-61.8638	328.408	-44.5144	105.079	-91.289	21.5169	-138.435	60.0556	-38.1541	103.727	-130.112	79.3441
396	-285.15	3.35656	1.2506	63.5768	33.8173	-95.8135	-173.173	-56.8905	144.25	57.8884	40.7099	39.9669	75.4432	-124.241	84.908	-67.5125	159.95	-146.235	168.26	-76.2943	169.793	-55.7378	-54.3967	-72.7979	327.32	-66.7577	334.953	-51.7635	106.38	-90.8931	20.2472	-137.939	62.3157	-40.2229	104.949	-130.57	79.0565
397	-280.194	3.37781	1.19411	62.7954	34.0704	-95.8775	-173.362	-57.1142	145.005	57.6257	40.2826	40.7384	73.2717	-122.041	87.1687	-70.1169	159.367	-143.918	176.605	-85.6943	167.117	-53.2218	-55.1901	-67.4149	311.002	-51.0771	319.954	-35.1152	102.712	-90.1072	17.3016	-135.604	59.9882	-38.9824	104.921	-130.161	79.8809
398	-273.314	3.39578	1.16293	62.9248	34.0463	-95.8564	-171.865	-57.9302	145.067	56.9727	40.9186	41.2355	71.5582	-120.434	88.2734	-71.5641	159.473	-143.12	178.592	-87.9526	167.401	-53.4925	-55.4951	-67.1883	309.637	-50.1013	321.74	-36.511	102.399	-89.5099	14.6245	-133.617	57.5676	-37.4699	105.212	-129.938	80.3269
399	-274.74	3.40983	1.12407	62.5958	33.9322	-95.835	-179.137	-52.931	143.506	60.1808	38.8938	41.6974	70.481	-119.327	90.1747	-73.7617	159.322	-142.478	184.63	-94.1101	167.715	-54.2483	-55.6699	-67.6558	309.32	-50.6053	328.987	-43.0689	102.322	-89.702	13.9801	-132.439	55.3593	-35.9492	104.478	-129.924	79.8369
400	-286.936	3.42762	1.10668	62.889	33.9518	-95.7465	-177.321	-54.3271	143.969	59.4489	39.3384	42.011	70.6298	-120.08	92.2362	-75.9583	160.217	-141.856	188.03	-97.4285	168.128	-54.9569	-55.8594	-68.9397	313.386	-54.0647	329.1	-43.9418	103.528	-89.4944	13.6085	-132.751	53.9591	-34.4961	105.731	-129.987	79.8411	1ra2_1rx7_wt_trial4.0040.pdb
401	-282.108	3.44316	1.08562	63.4389	34.517	-96.2602	-183.736	-49.0262	143.936	60.1629	37.8991	41.8397	71.2359	-120.929	92.0229	-75.6435	160.572	-141.544	190.862	-100.219	168.958	-55.9422	-56.1615	-69.1124	314.775	-54.9924	326.47	-41.7337	103.924	-89.9117	14.5433	-133.026	52.167	-32.9	105.227	-129.814	79.96
402	-281.188	3.45237	1.08517	63.7405	34.6188	-96.2541	-183.422	-49.2581	143.991	60.0551	37.9773	42.2749	68.7757	-119.624	91.2571	-75.533	162.632	-142.195	188.493	-96.98	167.1	-54.8514	-55.4657	-72.0609	320.518	-60.3716	329.243	-44.593	106.12	-91.1381	18.7663	-135.935	50.6383	-30.705	105.075	-130.302	79.2163
403	-282.777	3.43745	1.09025	63.1668	33.8555	-95.8221	-180.611	-52.2091	143.785	60.6431	38.232	42.3243	69.514	-120.259	93.1606	-77.3283	162.405	-143.58	187.317	-95.1417	167.935	-55.9227	-54.8851	-73.2147	324.669	-64.5707	335.359	-51.3479	106.814	-90.282	17.4226	-135.725	53.0591	-32.938	106.053	-130.386	79.2086
404	-278.196	3.46354	1.05822	63.4244	34.9379	-95.2822	-170.469	-60.1163	144.228	58.6903	40.6857	42.7302	67.6007	-117.925	94.0369	-78.5017	162.071	-142.21	192.484	-100.985	170.448	-58.1434	-55.285	-69.424	314.436	-54.4628	323.331	-38.4721	104.332	-90.5034	19.3145	-137.833	49.7382	-29.6219	106.523	-130.433	79.1212
405	-268.113	3.48759	1.02787	63.9552	36.1555	-95.6382	-181.08	-51.6187	142.416	61.6832	38.4752	42.653	68.189	-118.085	95.1061	-79.6019	161.9	-141.753	198.316	-106.943	171.875	-59.5963	-55.664	-69.7252	316.365	-56.0661	323.319	-38.9269	104.622	-91.4842	21.6894	-138.934	44.3085	-24.6727	105.565	-130.228	79.1029
406	-267.758	3.48207	1.02601	64.4591	36.3046	-95.6334	-178.641	-53.4254	143.025	60.669	39.0489	42.8139	67.2454	-118.003	94.9194	-79.6062	163.143	-143.691	192.649	-100.18	170.504	-58.6727	-54.9998	-71.0336	320.646	-60.0796	326.701	-42.8378	105.576	-91.6684	24.6421	-142.272	42.9564	-22.3439	106.625	-130.439	78.4957
407	-266.235	3.48498	1.03407	64.4204	36.0872	-96.1025	-182.718	-49.8542	143.322	60.646	38.1742	42.603	68.458	-119.44	94.9338	-79.3907	163.383	-144.124	191.378	-98.6405	170.173	-58.3738	-55.0715	-72.0853	324.044	-63.504	331.331	-47.8366	106.255	-90.7576	21.0863	-139.517	42.6523	-22.9473	107.174	-130.364	79.3705
408	-264.981	3.49163	1.02184	64.3226	36.4301	-95.7603	-173.431	-56.9305	144.406	58.0836	40.4598	42.8959	68.0367	-119.252	96.591	-81.1058	163.531	-142.767	193.076	-101.157	171.041	-58.6272	-55.686	-72.2103	324.897	-64.7992	335.053	-51.2964	105.857	-90.7089	20.5952	-138.85	39.6946	-20.7984	107.212	-130.677	79.5021
409	-255.339	3.50603	0.987093	65.3332	38.1669	-95.6605	-171.364	-58.3688	144.539	57.462	41.0988	43.6762	65.0752	-116.469	97.9319	-82.9345	163.445	-143.432	189.265	-96.8618	169.745	-57.5572	-55.2489	-69.268	316.452	-56.3948	325.162	-40.7348	104.005	-92.7099	28.1512	-143.903	32.9125	-13.2889	105.641	-130.442	78.485
