## Supplemental Data 2 for "Linearised loop kinematics to study pathways between conformations": 1ra2_1rx7_wt_trial20.csv

iteration	score	CA_rmsd_start	CA_rmsd_target	torsion_rmsd_start	torsion_rmsd_target	phi_9	psi_9	phi_10	psi_10	phi_11	psi_11	phi_12	psi_12	phi_13	psi_13	phi_14	psi_14	phi_15	psi_15	phi_16	psi_16	phi_17	psi_17	phi_18	psi_18	phi_19	psi_19	phi_20	psi_20	phi_21	psi_21	phi_22	psi_22	phi_23	psi_23	phi_24	psi_24	file
1	-396.788	0.134646	3.81586	6.9143	56.2679	-97.5051	-173.066	-62.6522	155.805	67.175	12.3959	71.0355	17.7003	-68.681	125.435	-117.865	-17.2514	-171.44	163.756	-152.002	201.772	-80.6343	-37.632	-101.292	174.337	-58.9567	146.813	-68.3104	140.155	-78.3324	49.1858	-148.358	157.232	-137.022	108.668	-133.261	75.7115
2	-385.247	0.260724	3.75559	9.05518	55.3553	-96.8366	-169.178	-66.1148	154.154	67.4091	15.1903	69.5198	24.051	-78.6896	120.671	-112.688	-14.1062	-175.885	162.787	-147.339	202.165	-79.3301	-36.8743	-100.662	178.026	-59.7737	148.041	-70.5433	139.391	-77.19	40.9007	-142.142	152.077	-133.4	107.423	-132.51	77.0888
3	-370.033	0.343178	3.70668	12.4666	56.4186	-96.2315	-165.098	-69.4974	152.881	67.0485	18.075	68.2794	28.469	-82.8274	119.16	-110.786	-13.7203	-181.532	158.03	-139.42	209.229	-83.4982	-36.4973	-103.217	170.254	-48.8898	149.073	-73.81	140.777	-76.4693	34.794	-137.511	146.224	-129.063	105.487	-130.845	78.233
4	-352.893	0.404245	3.69404	14.3432	55.4847	-95.6488	-162.951	-70.8932	150.716	66.4165	22.4897	66.3311	32.7319	-84.6197	117.417	-109.519	-15.6032	-185.096	155.608	-133.163	208.991	-82.6044	-35.7356	-100.841	180.967	-59.0589	151.192	-74.4679	139.701	-77.233	29.4013	-133.168	142.528	-125.234	106.361	-131.665	78.0115
5	-357.511	0.505156	3.63792	18.0225	55.5271	-94.7539	-156.778	-76.0801	149.193	65.7569	26.3569	64.202	39.982	-94.18	112.257	-103.908	-13.6292	-187.175	150.342	-124.739	212.564	-85.4449	-36.3384	-101.643	180.146	-56.2684	149.391	-74.3701	140.526	-76.8961	20.6604	-126.226	138.934	-122.264	106.727	-130.442	78.485
6	-341.668	0.587344	3.57701	20.6126	55.7054	-94.3572	-154.995	-77.5857	148.238	65.3034	28.8981	63.3525	43.3699	-97.6311	111.716	-103.091	-13.3302	-192.607	146.064	-116.945	220.359	-91.5766	-35.4117	-101.454	182.282	-57.4277	146.89	-71.9008	140.896	-76.6549	18.0294	-126.453	136.212	-118.716	107.88	-130.442	78.485
7	-321.896	0.674726	3.52597	23.2275	55.8706	-93.7376	-151.666	-80.2944	146.724	64.824	32.2722	62.03	48.4712	-102.319	110.486	-101.103	-13.9014	-196.569	142.419	-109.173	225.162	-95.7468	-34.6463	-101.094	184.5	-58.5168	143.699	-68.476	141.029	-76.6316	15.0622	-125.303	133.91	-115.779	108.295	-130.442	78.485
8	-308.731	0.823624	3.4774	26.8297	56.0575	-93.2267	-153.318	-79.105	144.048	65.8096	35.177	59.2626	58.6973	-117.608	102.063	-92.6523	-9.67897	-199.484	138.381	-101.644	229.319	-99.7705	-34.141	-101.101	184.682	-56.5106	137.829	-64.183	141.068	-76.8553	10.9731	-122.275	132.614	-113.925	108.258	-130.442	78.485
9	-299.721	0.899822	3.44878	30.1021	56.1881	-92.7966	-156.635	-76.8856	142.068	67.2428	36.5618	56.8206	69.5281	-130.855	95.9827	-86.1282	-8.23966	-201.162	138.558	-99.4488	233.363	-104.556	-33.8516	-98.7099	196.126	-67.8443	137.63	-63.9982	140.652	-77.3263	7.00412	-120.136	129.158	-110.365	111.029	-132.194	78.6009
10	-298.499	0.906057	3.46081	32.6561	57.6617	-92.4512	-159.91	-74.7058	140.823	68.4172	37.1168	55.1506	75.4553	-135.628	91.8243	-81.52	-8.8752	-203.604	136.949	-96.1739	242.438	-114.399	-33.9957	-97.6804	199.63	-69.7863	142.058	-68.8195	140.242	-77.3439	4.05107	-118.758	130.099	-111.122	109.487	-130.555	78.774	1ra2_1rx7_wt_trial20.0001.pdb
11	-288.315	0.962052	3.43568	35.5745	58.2602	-92.1039	-161.503	-74.0167	139.811	69.6046	37.4139	54.3337	83.0903	-145.478	92.0235	-80.5761	-6.99453	-205.85	136.596	-93.2131	245.87	-118.953	-32.4132	-96.7887	206.862	-76.9769	142.139	-69.4671	140.208	-79.0829	0.987194	-114.901	122.883	-104.61	108.723	-130.442	78.485
12	-295.926	0.983799	3.44093	37.0448	58.2839	-92.0021	-163.435	-72.762	139.443	70.1651	37.4184	53.9435	84.9554	-147.542	91.758	-80.1212	-4.87679	-208.398	136.898	-91.557	248.47	-122.723	-30.9042	-96.4737	212.85	-81.9142	142.059	-68.4698	139.946	-80.7145	-0.334672	-112.761	119.526	-101.595	107.301	-130.442	78.485
13	-288.507	0.991426	3.46023	39.9253	59.3467	-91.9684	-163.887	-72.1671	139.297	70.0408	37.5818	52.9032	87.1545	-148.862	89.112	-77.733	-3.87987	-209.635	136.013	-90.2893	259.094	-134.615	-31.084	-94.3306	222.331	-91.3057	144.557	-69.7379	138.986	-81.7937	-3.40936	-110.144	116.429	-98.7516	106.053	-129.722	79.0254
14	-283.974	1.011	3.46659	41.5451	59.4092	-91.7709	-164.166	-72.5206	139.152	70.7593	37.2778	53.0353	87.707	-150.783	90.5764	-78.9773	-0.971433	-211.99	134.826	-87.3639	261.904	-138.45	-29.8506	-94.1709	228.131	-96.4591	144.953	-69.3648	139.165	-82.7768	-7.52451	-106.347	114.893	-97.3658	105.238	-129.068	79.457
15	-277.232	1.03457	3.48524	43.4897	60.1026	-91.7857	-164.489	-71.9035	138.896	70.7366	37.3311	52.6294	88.4191	-151.53	89.9928	-78.4333	0.595423	-214.264	134.471	-85.744	265.797	-143.767	-28.8214	-92.5859	236.856	-104.896	149.743	-73.4194	138.112	-83.3423	-10.6262	-103.799	113.215	-95.7452	104.285	-128.435	79.8369
16	-270.593	1.05014	3.49203	44.9997	60.5663	-91.8462	-164.156	-71.7365	138.945	70.2714	37.5136	52.2677	88.9491	-152.043	89.484	-77.9382	2.27043	-215.499	135.331	-85.9756	269.225	-148.471	-28.6532	-91.3126	243.39	-111.123	152.089	-75.0587	137.239	-83.7527	-13.2308	-101.606	111.692	-94.3115	103.622	-128.04	80.1062
17	-279.931	1.03875	3.52627	46.3682	60.5238	-92.0103	-163.711	-71.4501	139.263	69.2965	37.8647	52.0862	84.9168	-146.847	88.8684	-77.8536	3.47245	-217.946	132.851	-82.2597	272.676	-152.906	-27.9524	-90.4342	253.086	-121.329	155.865	-77.4877	136.94	-84.1379	-15.8568	-100.491	114.854	-95.9001	104.952	-128.176	79.9694
18	-281.836	1.04006	3.5446	47.3152	60.1613	-91.8161	-163.945	-71.8117	138.929	70.1647	37.5527	52.1888	82.6879	-145.595	89.9575	-79.1238	6.21141	-219.919	133.949	-82.0012	273.635	-155.203	-26.9943	-90.3541	261.3	-129.439	156.851	-77.8888	137.076	-85.56	-15.8714	-99.5068	115.412	-95.9082	105.512	-128.899	79.6004
19	-280.548	1.04179	3.54719	48.3039	59.8182	-92.1783	-162.901	-71.9337	139.903	68.1375	38.6061	51.5192	81.3191	-144.14	88.7639	-78.3066	7.98501	-220.445	135.124	-82.0384	274.27	-156.665	-26.9208	-90.7281	269.879	-137.36	159.2	-79.7383	137.202	-86.6453	-15.1271	-99.8297	115.735	-95.4911	105.866	-129.421	79.0862
20	-279.645	1.04971	3.55662	49.6374	60.0209	-92.5109	-162.559	-71.4742	140.438	66.6997	39.2886	50.4754	84.1125	-146.781	86.7142	-76.0893	9.69277	-220.518	138.065	-84.5237	276.389	-160.06	-27.3637	-90.817	278.182	-144.606	162.271	-81.8253	137.066	-87.8684	-11.9225	-103.259	115.096	-94.1185	105.818	-129.831	78.804	1ra2_1rx7_wt_trial20.0002.pdb
21	-275.268	1.04631	3.56269	50.962	60.1044	-92.8725	-162.68	-70.6061	141.283	65.0723	39.7536	49.6626	85.4768	-147.749	85.138	-74.4179	11.8305	-219.818	140.351	-86.7468	279.455	-163.866	-28.8936	-91.2708	286.33	-151.243	165.589	-83.8359	136.855	-88.7553	-10.432	-105.284	115.682	-94.0032	105.932	-130.192	78.6003
22	-279.063	1.04909	3.56022	51.5966	59.7102	-93.1613	-162.838	-69.8021	141.867	63.8118	40.1329	49.5482	82.1341	-143.474	85.0505	-74.6643	14.1908	-221.447	144.42	-90.2079	279.58	-165.104	-28.5832	-92.0235	292.977	-157.217	166.549	-84.7326	136.864	-89.0214	-12.5542	-102.811	115.69	-93.9902	106.128	-130.442	78.485
23	-288.192	1.07543	3.57561	51.581	58.8658	-93.626	-162.224	-68.9833	142.757	61.5679	40.9824	49.0775	82.8034	-143.959	84.5009	-73.8233	16.9229	-222.934	147.717	-92.268	276.453	-162.498	-28.1501	-92.2385	295.822	-158.147	168.631	-84.9919	135.866	-88.5666	-14.2834	-101.851	118.662	-96.8504	104.196	-129.398	78.8722
24	-288.713	1.07855	3.58273	52.3502	58.7457	-93.6519	-162.593	-68.6071	142.684	61.5563	40.9903	49.0438	80.0631	-140.796	84.5879	-74.1659	18.8562	-222.365	150.028	-94.7071	279.089	-165.697	-29.3574	-92.454	299.282	-160.432	170.714	-86.3245	135.11	-88.4083	-17.7043	-98.5829	116.979	-95.3283	104.51	-129.503	78.7792
25	-287.055	1.07599	3.58684	53.7978	58.7299	-93.6299	-162.749	-68.4975	142.557	61.6737	40.9956	49.0303	78.1139	-139.018	85.079	-74.6453	21.2439	-220.977	152.475	-97.4092	281.147	-168.444	-30.9404	-93.5944	307.893	-167.738	175.233	-90.7129	135.08	-89.2023	-17.7325	-98.2619	113.26	-91.6787	105.641	-130.442	78.485
26	-283.359	1.10002	3.60651	54.7489	58.8205	-93.8222	-163.215	-67.7339	142.833	61.0843	41.0989	48.2862	81.9813	-143.631	84.3345	-72.89	23.7109	-220.342	153.429	-97.9087	280.86	-168.125	-31.8144	-94.1767	311.407	-169.612	177.764	-91.826	134.445	-90.2167	-17.3276	-98.2726	110.764	-89.7388	104.381	-130.095	78.6298
27	-279.548	1.11887	3.5982	55.8464	58.7489	-93.8595	-163.522	-67.4646	142.888	61.046	41.041	48.5848	79.2736	-140.958	85.2965	-73.853	25.3665	-219.433	154.358	-98.8564	282.115	-169.375	-32.997	-95.2896	318.401	-175.131	181.743	-95.133	134.167	-90.6775	-17.1036	-98.7909	106.798	-85.8673	105.042	-130.442	78.485
28	-276.346	1.13216	3.61176	56.9392	58.415	-93.8412	-164.098	-67.1428	142.756	61.372	40.8552	48.337	80.4779	-142.438	85.0027	-73.3138	25.9457	-215.958	155.366	-100.69	282.674	-169.378	-35.5516	-95.9287	327.24	-181.827	190.078	-101.391	133.652	-91.2328	-13.0028	-102.984	108.316	-87.0785	103.949	-130.442	78.485
29	-283.6	1.15029	3.61974	54.6008	57.9712	-94.4851	-167.389	-63.2711	142.922	60.301	40.9711	48.0087	80.1812	-140.92	83.822	-72.2344	25.4806	-214.38	154.755	-99.9869	280.244	-165.904	-36.8613	-95.8149	319.237	-172.802	181.528	-90.8657	133.918	-92.178	-8.50659	-107.599	107.964	-86.5692	103.267	-130.442	78.485
30	-280.054	1.16034	3.63726	55.979	57.4186	-94.3741	-167.287	-63.6218	142.82	60.6608	40.8377	48.1044	77.9451	-139.187	84.3551	-72.9446	26.3692	-211.781	157.103	-102.886	280.668	-166.606	-38.3538	-96.5873	328.739	-180.784	189.956	-98.356	133.367	-91.5405	-11.4098	-105.818	110.594	-88.8741	104.214	-130.442	78.485	1ra2_1rx7_wt_trial20.0003.pdb
31	-291.835	1.17968	3.6468	53.6506	56.9229	-94.973	-169.446	-60.5778	143.108	59.28	41.2199	47.7919	77.5637	-137.528	83.23	-71.9515	25.7769	-209.953	156.56	-102.44	278.063	-162.867	-39.8359	-96.532	321.484	-172.367	182.026	-88.4477	133.602	-92.1653	-6.71509	-111.022	111.308	-89.2038	103.747	-130.442	78.485
32	-290.724	1.22212	3.66534	54.6465	56.1643	-95.02	-169.791	-60.2145	143.118	59.2201	41.2087	48.1184	74.3075	-134.491	83.9781	-73.0411	27.0162	-207.882	158.135	-104.1	276.643	-161.297	-40.9361	-97.3818	329.464	-178.714	188.519	-93.9668	133.156	-92.5348	-8.86802	-107.922	110.859	-89.2365	102.929	-130.442	78.485
33	-284.756	1.26662	3.699	54.6497	55.0654	-95.3702	-169.921	-59.1146	143.473	57.8986	41.7954	48.5377	68.9912	-128.345	84.1093	-74.0485	27.7661	-206.918	157.688	-103.497	273.706	-157.422	-41.8029	-97.6864	335.064	-182.565	193.965	-97.4292	132.79	-93.5142	-5.29246	-110.496	110.974	-89.5648	101.829	-130.442	78.485
34	-288.213	1.3128	3.73405	53.2485	53.8459	-95.2485	-170.007	-59.3704	143.282	58.4151	41.5847	49.0234	64.7663	-124.099	84.6388	-75.2271	28.7869	-203.922	156.901	-103.27	269.799	-151.875	-44.2881	-98.295	334.953	-180.06	192.51	-93.6892	132.834	-94.574	-1.36296	-113.47	111.464	-90.1955	100.936	-130.442	78.485
35	-294.702	1.33303	3.737	50.8046	53.4816	-95.3285	-172.217	-57.7814	142.953	59.1232	41.0564	48.7581	65.833	-124.851	84.0168	-74.5037	28.5392	-201.094	156.431	-103.707	266.915	-147.647	-46.5902	-98.5737	326.975	-170.561	183.023	-82.5412	133.168	-94.7395	1.54703	-117.413	112.46	-90.6827	101.138	-130.442	78.485
36	-297.579	1.34515	3.74734	53.3653	53.6836	-94.0703	-171.437	-61.5142	141.64	63.4016	39.4155	48.3391	67.8284	-127.492	83.25	-73.6586	30.0862	-196.49	153.656	-103.838	267.733	-147.508	-51.1288	-101.063	339.928	-180.109	189.563	-88.7315	132.733	-95.6525	-0.431929	-113.89	111.347	-90.1357	100.078	-130.442	78.485
37	-297.251	1.38568	3.7767	53.4932	52.5691	-94.6597	-168.373	-61.9379	142.999	59.7892	41.1457	47.8807	67.5319	-125.801	81.9713	-72.4572	30.2194	-195.38	151.832	-102.047	262.552	-140.513	-52.4188	-101.504	345.187	-183.397	194.489	-91.8365	132.259	-94.7734	0.650909	-115.67	115.998	-94.5833	97.4714	-127.815	79.1514
38	-288.52	1.42195	3.79318	53.244	51.8106	-95.0094	-168.5	-60.9551	143.397	58.5435	41.6335	48.1717	63.0728	-120.614	81.7911	-73.0701	31.3658	-194.463	152.46	-102.943	259.291	-136.356	-53.3551	-103.587	350.412	-186.041	194.117	-91.2479	132.243	-94.579	2.59636	-118.253	119.658	-97.5932	97.3962	-127.41	79.0467
39	-302.731	1.45495	3.80773	48.8782	50.6803	-94.2425	-173.677	-59.5816	141.043	64.2478	38.8338	48.9568	57.8734	-116.614	82.9614	-75.323	34.1033	-194.785	147.773	-99.8084	257.292	-132.712	-56.4273	-100.485	330.007	-165.944	178.988	-73.8264	132.89	-95.0369	1.6787	-115.775	119.223	-98.0014	93.8965	-124.593	79.5747
40	-295.925	1.49188	3.81207	51.5259	51.5521	-94.1214	-168.75	-63.0075	141.966	62.3206	40.1282	48.7044	59.2526	-117.681	83.0503	-74.718	34.4807	-193.18	148.323	-99.5862	258.434	-133.8	-57.3276	-104.019	343.602	-176.079	182.102	-78.553	132.51	-97.0449	2.84582	-115.661	114.105	-93.3789	94.9943	-126.749	79.0327	1ra2_1rx7_wt_trial20.0004.pdb
41	-292.766	1.49724	3.84069	52.2104	51.9816	-93.789	-172.032	-61.9127	140.977	65.0102	38.8244	48.0193	62.4037	-120.863	82.1286	-72.9907	33.6085	-191.291	148.063	-99.0916	257.928	-133.409	-58.5306	-106.077	348.389	-178.714	180.297	-77.2981	132.256	-97.5567	2.90941	-115.189	117.293	-96.719	92.3622	-124.998	79.211
42	-281.951	1.61517	3.81507	51.9593	51.6873	-93.9284	-173.046	-60.9679	140.985	65.0285	38.8481	49.6572	56.9537	-118.66	86.3927	-77.536	35.2693	-189.858	150.867	-99.9914	257.334	-132.226	-57.8958	-107.639	350.513	-178.465	176.976	-73.7374	131.966	-97.6082	2.73356	-115.732	113.401	-93.2228	91.3208	-124.372	79.4302
43	-274.623	1.61714	3.83885	50.99	52.6147	-93.8009	-169.87	-63.319	141.298	64.1674	39.5727	49.5993	57.4544	-117.191	87.537	-77.5164	33.3235	-187.157	153.939	-102.168	253.55	-129.732	-56.0843	-114.937	358.936	-184.61	166.402	-65.5307	131.603	-98.7928	1.35963	-113.939	118.288	-97.7298	92.0187	-125.406	79.0097
44	-274.859	1.69211	3.85412	50.7486	51.816	-93.5971	-169.401	-64.3043	140.97	65.0616	39.2842	50.5855	56.6413	-117.659	90.4596	-79.8032	34.468	-187.086	155.891	-101.902	253.359	-129.573	-55.4202	-112.949	349.519	-176.039	165.569	-61.252	131.131	-100.003	2.66688	-113.669	116.179	-96.3126	89.3852	-124.182	79.0769
45	-258.076	1.66969	3.86336	49.5516	52.9037	-93.2132	-166.304	-67.3168	141.297	64.8337	39.6143	50.7294	56.1283	-114.937	92.0825	-80.3738	31.9432	-184.523	158.925	-105.351	248.946	-125.675	-54.3939	-120.83	363.763	-187.374	159.072	-56.5147	130.238	-99.9769	3.53173	-117.513	121.499	-99.298	90.5956	-124.147	77.9273
46	-258.081	1.7428	3.88773	49.3929	51.8943	-93.0438	-163.604	-69.8659	142.151	64.1575	39.8977	51.7573	52.825	-114.31	95.0475	-83.2456	34.7784	-185.021	161.059	-105.735	249.418	-125.957	-53.5117	-119.809	359.636	-183.202	160.631	-55.4411	129.631	-100.26	4.00834	-118.326	122.92	-101.452	93.2339	-127.219	78.395
47	-246.554	1.77124	3.89209	48.8419	52.0195	-93.5967	-161.555	-70.0416	143.558	61.0772	41.1847	52.5493	48.3895	-108.169	95.3443	-83.8794	33.4454	-184.834	162.111	-105.289	248.471	-125.378	-52.8174	-121.056	360.531	-182.985	158.045	-52.6217	129.175	-100.605	6.15252	-121.006	121.295	-100.134	94.8558	-129.252	78.5425
48	-228.991	1.79847	3.90276	48.7765	51.2477	-94.1218	-159.615	-70.1655	144.918	58.1327	42.378	53.0057	46.8212	-105.028	95.5874	-83.9616	31.9311	-184.196	163.75	-105.528	247.8	-124.96	-52.6025	-118.786	354.273	-177.612	161.567	-52.7953	128.728	-101.047	10.0434	-125.571	119.951	-98.7415	95.7754	-130.442	78.485
49	-239.806	1.82647	3.91265	48.6539	51.788	-94.0912	-159.122	-70.4997	145.312	57.7048	42.419	52.6563	48.0136	-107.036	95.6789	-83.6651	33.6177	-184.571	163.796	-105.763	248.862	-125.438	-52.7262	-120.56	358.925	-180.495	160.23	-51.7838	128.178	-101.504	11.6536	-127.161	119.644	-98.6548	94.7943	-130.442	78.485
50	-238.943	1.84786	3.92452	48.3403	52.0181	-93.6556	-159.927	-71.2651	144.234	60.1712	41.4303	53.2505	47.7152	-107.743	97.4528	-84.9387	33.4032	-184.208	165.034	-105.93	249.421	-126.034	-52.481	-121.332	359.982	-180.489	158.954	-50.1448	127.766	-101.92	14.8559	-130.243	120.03	-99.1483	93.9421	-130.442	78.485	1ra2_1rx7_wt_trial20.0005.pdb
51	-225.691	1.88077	3.95478	47.5987	49.951	-93.944	-157.136	-72.4707	145.247	57.9848	42.3866	54.48	41.765	-101.331	98.606	-86.7607	33.1594	-183.451	166.581	-106.266	248.016	-124.936	-52.4827	-116.837	349.764	-172.125	167.578	-53.1766	127.391	-101.481	18.568	-135.747	122.731	-101.151	94.067	-130.239	78.495
52	-240.496	1.89425	3.96959	47.826	51.1293	-93.4204	-157.356	-72.8733	143.087	60.7901	41.6603	54.1703	43.7733	-105.115	99.3794	-86.7512	34.36	-183.121	167.238	-107.535	250.887	-127.155	-52.1989	-120.188	359.857	-179.907	166.016	-53.9364	126.805	-101.569	20.3961	-137.509	123.497	-102.007	93.6275	-130.442	78.485
53	-237.975	1.93778	4.00732	48.018	49.4552	-93.9806	-156.883	-71.7492	144.591	57.9933	42.4192	54.5161	41.5906	-103.229	99.2236	-87.0149	35.7742	-184.816	165.852	-104.684	252.816	-128.4	-53.7197	-113.443	349.922	-170.961	176.3	-59.5274	126.731	-101.704	24.2773	-141.532	122.702	-101.653	92.6872	-130.437	78.8167
54	-234.467	1.9347	3.99846	47.5069	49.7431	-93.583	-158.566	-71.9325	143.64	60.4773	41.2516	55.1561	36.5356	-98.1945	99.6296	-88.2637	37.6225	-185.711	165.409	-105.473	250.219	-126.55	-52.5931	-116.998	356.377	-176.503	173.353	-57.352	126.34	-101.341	28.2257	-146.573	125.688	-103.818	92.6942	-130.009	78.6267
55	-229.648	1.95693	4.0131	47.4546	49.4018	-93.2322	-163.566	-69.5264	141.977	64.066	39.6964	55.311	36.9891	-99.8015	100.657	-88.917	37.3545	-185.369	166.895	-106.077	250.69	-127.093	-52.3355	-116.241	354.184	-174.123	175.54	-58.2183	126.182	-101.437	30.3723	-148.837	126.546	-104.756	92.0136	-129.743	78.6521
56	-235.65	1.96483	4.02391	45.8095	48.1884	-92.9689	-167.187	-67.6244	140.697	66.6686	38.6704	55.2917	37.0047	-100.197	100.631	-88.6542	37.2255	-185.488	166.504	-105.274	250.488	-126.506	-52.5942	-113.08	344.44	-165.67	179.373	-58.4908	125.57	-99.3297	33.9137	-153.607	135.603	-112.292	87.6975	-124.997	78.6565
57	-223.084	1.99015	4.02959	47.0876	49.3548	-92.8572	-165.665	-68.9166	140.729	66.6144	38.9221	55.3105	38.4512	-103.161	102.184	-89.6135	38.4005	-184.934	169.589	-108.022	251.678	-127.497	-52.4773	-116.598	353.86	-172.606	175.441	-57.0609	124.643	-99.1434	34.7998	-155.252	134.28	-110.788	90.0778	-126.982	78.2922
58	-229.712	1.99618	4.02245	46.7889	47.0902	-93.1016	-173.304	-62.8108	139.109	69.2037	37.4311	54.6326	42.6592	-107.889	98.8892	-86.5279	39.2745	-189.706	160.293	-97.5667	252.346	-125.758	-57.9252	-104.053	342.235	-161.743	196.483	-74.1277	125.077	-98.7706	36.5842	-157.839	129.215	-106.431	93.9521	-130.442	78.485
59	-217.902	1.99121	4.02397	46.6237	46.396	-93.6724	-163.815	-67.9005	142.151	62.6493	40.7277	53.7971	43.5253	-107.258	96.3687	-84.2888	39.4233	-186.875	163.996	-102.878	247.923	-120.254	-59.7757	-105.183	345.705	-163.248	198.617	-76.2549	124.595	-97.2509	36.709	-159.768	135.059	-111.414	95.1362	-130.442	78.485
60	-211.807	1.97113	4.02831	46.4773	46.4243	-93.2686	-165.211	-67.783	141.063	64.819	39.7273	52.9357	46.0182	-109.276	94.6302	-82.2712	40.0445	-186.521	162.583	-103.602	246.227	-117.333	-61.5158	-105.791	346.45	-162.846	197.957	-75.2794	124.147	-96.3209	39.1817	-163.188	139.801	-115.487	95.4647	-130.442	78.485	1ra2_1rx7_wt_trial20.0006.pdb
61	-199.699	2.00063	4.03965	46.6023	47.2308	-94.1516	-164.327	-66.1843	142.884	60.6715	41.1642	52.3128	47.2221	-109.761	93.3792	-80.8926	41.0386	-184.456	169.857	-112.192	245.184	-115.386	-62.6896	-110.062	364.77	-177.782	201.614	-80.5778	122.693	-95.1921	39.254	-164.288	144.16	-119.241	95.849	-130.442	78.485
62	-176.729	2.0295	4.04966	46.2905	47.706	-94.6936	-165.259	-64.1923	143.637	58.8019	41.6846	51.7135	48.4973	-110.5	92.1856	-79.5331	41.9755	-183.858	172.246	-115.346	245.268	-114.466	-63.5307	-111.822	369.869	-180.858	201.982	-80.8224	121.724	-94.4563	41.2827	-167.304	146.845	-121.449	95.7948	-130.442	78.485
63	-179.309	2.00446	4.03861	46.0407	45.9228	-94.8307	-165.184	-63.7561	145.831	56.1072	42.2178	52.0326	46.159	-106.208	92.0102	-79.4673	39.6142	-183.235	170.534	-113.129	242.155	-110.909	-63.6857	-113.879	363.107	-174.239	200.286	-78.2723	120.528	-93.0688	27.6912	-155.93	153.286	-126.377	97.4456	-130.309	77.945
64	-165.352	2.03725	4.02704	45.7765	45.7014	-94.1607	-163.124	-66.7116	144.732	58.5026	41.8033	53.5871	40.9652	-103.471	93.6462	-81.5869	41.019	-182.99	171.068	-112.603	241.93	-110.807	-63.4858	-114.899	369.269	-179.669	202.709	-80.6248	119.56	-92.2786	24.5681	-153.199	152.207	-125.505	97.6099	-130.442	78.485
65	-134.279	2.03664	4.03183	45.6848	45.1948	-94.6765	-162.977	-65.5501	144.896	56.9994	42.4445	54.0174	39.0696	-100.434	93.1988	-81.3829	39.6009	-180.441	177.188	-118.788	242.86	-112.223	-63.9838	-112.943	354.502	-165.426	196.096	-72.421	120.33	-92.0749	27.6629	-156.565	156.932	-129.88	97.1488	-130.442	78.485
66	-118.901	2.0663	4.04058	44.2438	44.7433	-96.2153	-166.887	-60.7008	146.526	54.4807	41.7056	55.3864	34.5455	-95.8819	95.4534	-84.6973	38.8698	-178.561	181.26	-122.656	242.775	-112.286	-64.4292	-107.996	346.81	-158.953	198.063	-72.3214	122.853	-92.9739	36.7564	-164.544	157.32	-130.343	96.6929	-130.442	78.485
67	-119.574	2.05707	4.04397	45.0768	44.6858	-94.8533	-168.06	-62.1651	143.472	59.5962	40.7058	55.2052	34.4415	-96.0361	95.267	-84.6834	39.9111	-179.16	178.94	-121.615	240.062	-108.807	-65.5612	-109.112	355.254	-166.934	202.28	-76.085	121.218	-92.0903	38.537	-166.242	162.034	-134.507	96.9525	-130.442	78.485
68	-103.658	2.07598	4.05901	45.1043	45.6485	-95.5546	-165.471	-62.0272	145.539	55.0997	42.7456	54.7194	34.8878	-96.2104	94.0116	-83.4977	40.6177	-176.735	186.727	-130.446	242.946	-111.696	-66.364	-110.086	359.507	-170.481	202.945	-76.7972	120.543	-91.6526	40.6437	-168.591	166.621	-138.693	96.9	-130.442	78.485
69	-106.632	2.04618	4.05299	45.0757	43.4008	-94.7605	-162.766	-65.0024	149.039	52.0503	43.4688	56.2649	27.4811	-86.7764	95.6414	-85.6188	38.4441	-177.523	182.351	-125.102	238.166	-106.947	-65.9965	-112.926	358.52	-170.147	208.189	-80.7196	118.524	-90.4249	24.0892	-153.385	171.441	-142.699	98.0364	-130.2	78.215
70	-98.6627	2.0332	4.03268	45.0548	42.8596	-94.7747	-159.906	-67.4818	149.182	52.2368	43.33	55.7996	28.473	-87.804	94.2179	-84.0272	38.7587	-178.355	175.3	-118.196	233.928	-101.092	-66.4324	-112.43	357.462	-168.921	209.621	-81.5294	118.678	-90.6624	26.9144	-155.543	172.252	-143.63	99.3465	-131.381	78.5286	1ra2_1rx7_wt_trial20.0007.pdb
71	-88.2292	2.0398	4.04011	45.1675	43.066	-94.5316	-159.464	-68.9453	148.251	54.2088	42.5267	55.6518	29.8118	-90.248	94.5108	-83.8479	39.2385	-178.509	174.017	-116.463	234.737	-101.42	-66.168	-113.027	358.112	-169.689	208.558	-80.4997	117.831	-90.8915	27.671	-154.513	175.274	-146.921	97.5938	-130.442	78.485
72	-86.4662	2.03343	4.0371	44.8912	43.7438	-94.9686	-156.288	-70.4335	150.965	50.3976	43.6479	55.6674	30.3509	-89.6227	94.1026	-83.0021	36.9861	-176.758	175.553	-117.302	233.737	-101.069	-65.9296	-114.908	364.649	-175.611	209.576	-82.0058	116.983	-91.2529	27.3652	-153.906	174.237	-146.257	96.8563	-130.442	78.485
73	-75.2832	2.05195	4.03914	44.3049	43.7032	-94.418	-157.046	-70.9853	147.722	54.6162	42.6519	56.7117	26.7345	-86.8375	95.2892	-84.6252	36.9913	-174.902	177.88	-120.42	233.291	-100.151	-66.5405	-116.849	369.371	-178.773	207.653	-80.7715	116.079	-90.6576	22.6564	-148.808	169.735	-142.751	95.2843	-129.809	79.0035
74	-49.5981	2.06578	4.04823	44.1601	43.7193	-94.8092	-156.923	-69.8498	147.904	53.2329	43.3187	57.0355	25.5334	-85.0995	95.2895	-84.912	36.6162	-173.395	181.456	-123.979	234.299	-101.04	-66.7483	-116.495	364.72	-173.844	205.233	-77.6193	116.102	-91.3237	26.2508	-151.892	170.288	-143.31	95.0551	-130.229	78.6646
75	-28.7634	2.08096	4.05131	44.0934	43.8459	-95.138	-154.854	-70.39	149.284	50.7147	44.2276	57.2883	24.9135	-84.3646	95.6591	-85.4254	36.7285	-171.453	185.344	-128.5	234.688	-101.186	-67.3237	-116.274	363.616	-172.526	204.94	-76.5138	115.959	-91.5521	28.2045	-153.636	169.352	-142.399	94.8117	-130.413	78.5102
76	-25.4904	2.07639	4.04764	44.6316	43.9663	-95.8078	-150.276	-72.078	153.859	44.2265	46.1338	57.0481	24.8269	-83.2703	93.9999	-83.2989	36.5877	-169.668	190.528	-134.185	235.769	-102.55	-67.7829	-116.409	361.564	-170.796	206.392	-77.2714	115.558	-91.4802	25.4701	-151.072	167.608	-140.867	94.7301	-130.442	78.485
77	-0.270918	2.10482	4.06582	45.3102	44.3146	-96.2996	-149.702	-71.295	155.76	41.3865	46.807	57.4402	23.7745	-82.0235	94.9923	-84.4181	38.3492	-166.413	204.154	-149.935	239.394	-106.035	-69.4415	-114.848	353.909	-163.728	204.269	-73.7965	115.963	-92.067	24.668	-149.838	164.664	-138.458	94.2812	-130.442	78.485
78	21.6946	2.11682	4.05464	44.3362	43.7442	-96.195	-150.362	-71.4936	156.172	41.8804	46.1251	58.5135	19.5947	-77.5558	95.8797	-85.9074	39.5514	-170.896	195.37	-138.568	233.392	-100.787	-67.9669	-117.001	364.477	-173.212	206.588	-76.3968	114.769	-92.607	25.7332	-150.297	162.806	-137.12	93.3942	-130.442	78.485
79	17.3197	2.12517	4.04722	44.5137	43.1372	-95.9759	-151.105	-71.3607	155.771	42.5057	45.967	58.9631	17.1461	-74.4827	95.4163	-85.6886	38.9019	-170.937	193.26	-136.423	231.395	-98.3467	-68.0425	-118.512	369.272	-177.534	212.483	-81.946	113.781	-91.8833	17.9984	-143.898	158.989	-133.376	94.2812	-130.442	78.485
80	41.959	2.14615	4.0367	44.1641	42.456	-95.8438	-152.31	-71.2137	155.081	44.2726	44.9716	59.6792	13.3922	-71.5694	95.8815	-86.6594	40.3677	-170.72	192.846	-136.349	228.303	-94.8602	-68.5485	-118.605	365.688	-173.171	209.057	-78.4527	113.72	-92.4598	18.2563	-142.778	155.446	-130.883	93.1196	-130.276	78.6712	1ra2_1rx7_wt_trial20.0008.pdb
81	67.5447	2.17756	4.03168	43.9171	42.3425	-95.3035	-153.437	-71.7478	152.104	48.4402	43.9237	60.7728	8.34606	-67.354	96.7312	-88.232	41.5683	-170.533	191.731	-135.607	226.653	-92.6378	-69.1624	-120.527	370.016	-175.84	207.681	-77.1822	112.525	-92.3004	14.5551	-137.835	150.813	-127.699	90.2352	-129.125	79.2386
82	82.6211	2.18549	4.04491	44.0121	42.8557	-95.2689	-155.032	-71.2783	151.486	50.1448	42.9602	60.1854	12.1031	-71.2898	97.3114	-88.311	42.0642	-167.167	202.295	-148.407	229.352	-94.8202	-70.8218	-119.887	365.086	-170.729	205.525	-74.4709	112.822	-93.43	17.0736	-140.287	148.409	-125.127	91.5961	-130.442	78.485
83	96.6035	2.1755	4.0552	43.8859	42.6929	-95.1914	-155.806	-71.1943	151.028	51.2543	42.4319	59.6193	14.9279	-73.499	96.9301	-87.7715	42.1699	-167.283	202.452	-148.853	227.6	-93.0659	-71.2436	-119.735	364.639	-170.256	206.567	-74.7445	112.591	-93.7211	19.2927	-142.659	149.024	-125.702	91.4363	-130.442	78.485
84	107.091	2.18438	4.04831	44.681	41.3735	-94.8629	-153.662	-72.8045	156.24	45.8709	43.4871	60.5688	6.54715	-66.6069	95.2888	-86.6306	44.1164	-167.835	200.848	-146.703	226.399	-91.8129	-71.1697	-121.305	358.419	-163.852	209.926	-77.1674	111.349	-93.0187	12.6359	-137.844	156.536	-131.896	92.3128	-129.653	77.4116
85	90.0469	2.17066	4.03498	44.9815	41.3484	-95.0592	-152.913	-72.0509	156.178	44.3567	44.6598	59.3542	11.0722	-69.1117	92.2456	-82.7817	43.5285	-170.698	196.617	-141.936	226.844	-91.7772	-70.2597	-122.031	358.625	-164.748	210.9	-78.7835	110.294	-91.4321	10.6927	-136.735	162.574	-137.005	94.3321	-130.37	77.3681
86	95.7351	2.17927	4.03168	45.2456	40.7903	-94.8706	-149.703	-74.8956	157.159	43.5112	44.8361	59.7082	10.8343	-69.0578	93.9514	-84.5626	45.7782	-173.092	193.639	-138.545	223.684	-88.435	-70.0647	-123.179	363.132	-168.896	212.348	-80.1534	109.46	-90.7736	2.68014	-128.032	161.417	-137.169	93.5753	-130.442	78.485
87	116.155	2.19716	4.03498	45.2525	40.4572	-95.0548	-153.655	-72.4286	155.038	46.8375	43.3515	59.8274	11.2672	-69.5957	94.7943	-85.3849	46.811	-173.702	195.19	-139.724	224.178	-88.8483	-69.9386	-122.686	361.793	-167.756	211.995	-79.4964	109.427	-91.7252	2.29893	-125.656	159.388	-136.105	92.4754	-130.442	78.485
88	137.953	2.21787	4.03869	44.9457	39.0422	-95.5239	-158.602	-69.1692	150.941	51.8862	41.3624	60.7074	10.0411	-69.251	97.9651	-89.3097	47.5025	-174.163	194.543	-138.672	223.502	-87.8465	-69.989	-116.827	351.204	-159.133	212.588	-78.489	111.981	-92.9952	9.02644	-129.579	157.4	-134.56	91.8036	-130.442	78.485
89	139.098	2.23654	4.04884	45.4049	40.2583	-95.9891	-160.237	-66.7446	152.801	49.2269	41.9508	61.2051	5.56245	-63.7763	96.7725	-88.2939	46.3148	-171.615	200.043	-144.515	225.85	-90.0141	-71.138	-119.406	360.932	-168.433	214.668	-81.2719	110.465	-93.4024	4.419	-122.875	157.777	-135.986	87.8115	-128.036	79.1028
90	163.244	2.23326	4.00009	45.6213	38.9459	-95.2628	-157.806	-69.7661	150.767	52.0143	41.6841	61.2938	6.21214	-64.6093	96.9826	-88.7455	46.9829	-170.917	197.4	-143.56	220.602	-84.5865	-71.7913	-117.325	351.468	-159.617	213.512	-78.5393	110.966	-92.6907	-0.00318082	-120.421	147.963	-126.006	91.5416	-130.442	78.485	1ra2_1rx7_wt_trial20.0009.pdb
91	131.46	2.22931	4.00551	45.5801	40.1019	-95.1589	-158.341	-69.1067	149.977	52.3086	42.125	60.7602	7.62147	-64.7096	95.6709	-87.1469	47.0976	-171.778	199.404	-146.187	222.161	-85.6197	-72.0981	-121.19	363.068	-169.435	215.644	-82.9686	109.194	-92.2402	-1.25885	-118.648	150.415	-128.579	89.4776	-128.932	78.7218
92	118.346	2.21064	3.98549	45.4033	39.8138	-95.2131	-155.879	-70.4161	150.701	50.8233	42.8759	61.1061	7.34552	-64.6559	96.0777	-87.9521	48.3704	-173.891	197.813	-144.266	219.591	-83.5227	-71.1912	-121.85	363.312	-169.186	214.791	-82.4842	108.73	-89.8196	-3.11198	-120.883	152.52	-128.885	93.4249	-130.442	78.485
93	105.603	2.2183	4.00087	45.8064	40.6419	-95.0495	-153.862	-72.3354	151.767	49.8884	43.1024	62.4353	1.16577	-59.2273	97.3327	-89.8903	50.1616	-172.679	205.333	-152.475	220.507	-84.3422	-72.1399	-126.073	368.14	-170.693	214.473	-85.464	106.594	-89.332	-8.70561	-113.687	152.743	-130.866	92.383	-130.442	78.485
94	71.7469	2.23075	3.97486	46.6264	40.0158	-95.1824	-155.432	-71.6785	152.116	50.3875	42.4187	62.4947	0.880043	-58.4519	97.3646	-90.0811	51.2962	-173.734	203.883	-151.058	216.795	-80.6184	-72.3555	-126.299	368.111	-170.285	217.503	-89.8569	105.991	-87.9995	-17.8281	-103.762	149.313	-128.307	93.0273	-129.976	78.2831
95	66.8811	2.24951	3.9604	47.5392	39.5476	-95.273	-156.769	-70.964	152.27	50.7908	41.9274	62.672	0.491276	-58.0857	97.755	-90.5875	51.8978	-173.488	204.573	-151.813	216.417	-79.9789	-72.6196	-125.485	363.099	-165.436	218.139	-90.346	106.097	-87.1616	-25.2252	-96.3218	145.688	-125.318	94.0371	-130.394	78.4668
96	82.4025	2.28156	3.95316	48.4054	39.5555	-94.7584	-157.322	-71.6957	149.901	53.949	41.4169	63.8483	-3.8897	-55.1746	99.1954	-92.5755	52.6264	-172.063	206.932	-154.206	218.264	-81.2973	-73.0902	-124.632	359.813	-162.398	219.019	-90.5678	106.28	-86.9898	-30.2141	-91.2576	141.503	-121.525	94.6917	-130.442	78.485
97	68.6984	2.2892	3.9293	49.1157	39.3481	-94.4489	-154.075	-74.8974	150.966	53.3252	41.4929	64.7444	-8.19234	-52.0604	100.572	-94.3053	55.2815	-172.602	206.45	-154.084	213.257	-76.4299	-73.4663	-124.812	361.675	-163.985	222.272	-94.3158	106.172	-86.771	-34.6161	-86.5486	137.937	-118.443	95.0262	-130.442	78.485
98	60.6963	2.32959	3.92092	49.965	39.5136	-94.1517	-153.979	-75.7527	150.23	54.7423	41.0695	64.881	-6.60165	-54.3805	102.074	-95.6984	56.4265	-171.434	209.68	-158.011	215.069	-77.2961	-74.125	-124.278	360.345	-162.574	225.228	-97.344	106.518	-87.5182	-37.2666	-81.8448	133.344	-114.883	92.8466	-128.804	78.5414
99	39.0529	2.35771	3.89465	51.155	39.5216	-93.9685	-151.322	-78.2716	151.183	54.0784	41.1427	65.5596	-9.76921	-52.221	103.514	-97.3877	59.8948	-172.058	210.66	-159.764	210.738	-72.6589	-74.7077	-123.849	360.593	-162.812	229.039	-101.424	106.876	-87.2677	-42.8464	-76.2258	128.26	-110.151	92.5666	-127.261	78.5568
100	34.828	2.39463	3.88372	52.1024	39.6113	-93.8159	-151.663	-78.4719	150.523	55.193	40.8003	66.1802	-11.2583	-52.138	104.738	-98.9083	61.3286	-171.532	211.419	-160.193	210.536	-72.1466	-74.6539	-123.277	360.069	-162.352	231.986	-104.401	107.276	-87.1118	-47.5206	-71.1374	125.352	-107.554	91.7047	-125.665	78.6253	1ra2_1rx7_wt_trial20.0010.pdb
101	7.34611	2.4186	3.86838	53.6166	39.8179	-94.2013	-154.373	-76.1025	151.195	55.1114	40.0665	66.2892	-11.0577	-52.7977	105.979	-99.9192	62.5559	-172.206	211.212	-159.377	211.266	-72.5441	-74.3872	-122.334	359.235	-161.648	236.924	-109.624	108.048	-85.7395	-57.9467	-63.1181	123.513	-105.026	95.4621	-126.164	78.4905
102	8.54741	2.43319	3.86652	54.0808	39.867	-93.9652	-154.646	-76.3332	150.092	56.4729	39.9144	67.1879	-16.6007	-48.8788	107	-101.246	64.9707	-172.829	213.472	-161.63	213.104	-74.1746	-74.3666	-121.503	357.666	-160.604	238.607	-111.01	108.395	-85.9465	-56.6357	-63.6628	122.732	-104.406	93.8246	-124.582	78.5443
103	0.596016	2.44219	3.86497	54.5738	39.9537	-94.6096	-153.641	-75.7233	153.249	52.3307	40.5942	67.3075	-18.6191	-46.9654	107.184	-101.474	67.305	-174.803	213.015	-160.591	213.493	-74.546	-73.9529	-121.451	359.713	-162.9	241.147	-113.7	108.416	-85.1106	-58.2628	-62.2358	124.982	-106.192	91.3983	-121.486	78.8199
104	2.64115	2.45422	3.85714	55.2753	40.1481	-95.1685	-151.977	-75.4862	156.884	47.4678	41.5679	67.8328	-23.7887	-42.6047	107.792	-102.182	70.6206	-176.81	213.272	-160.527	214.159	-75.162	-73.6304	-120.697	361.361	-165.482	245.302	-117.566	108.324	-84.4999	-57.8737	-62.5596	125.873	-106.651	90.8618	-120.029	78.7855
105	20.3918	2.49988	3.8599	56.4622	39.8892	-95.3234	-152.16	-74.5125	156.395	46.9447	42.2004	68.297	-28.7634	-38.1734	109.387	-103.599	75.6654	-180.881	214.322	-161.477	219.73	-79.7451	-73.3262	-118.202	351.858	-157.073	245.676	-116.515	109.212	-85.004	-57.2262	-61.3843	123.129	-104.91	86.3141	-116.55	79.1471
106	16.5444	2.49385	3.84863	57.0661	39.3065	-95.0896	-152.469	-74.9436	155.029	48.8814	41.7347	68.9333	-36.2071	-32.4655	110.412	-104.533	79.4309	-184.381	209.099	-155.521	213.943	-74.031	-72.739	-117.94	352.12	-157.753	247.232	-117.719	109.044	-84.0701	-60.6381	-59.2117	125.761	-106.524	87.768	-116.477	78.8456
107	19.3727	2.54054	3.88758	58.5762	41.8362	-95.5422	-155.264	-71.2487	157.629	45.5445	41.9519	69.3627	-45.6655	-26.1043	111.484	-105.144	85.0422	-185.78	214.036	-161.475	218.756	-76.9458	-73.3176	-117.492	361.08	-165.913	247.507	-117.798	110.823	-81.9312	-65.4621	-56.6078	118.614	-102.063	78.6568	-106.788	83.9863
108	13.1903	2.54659	3.86764	60.0931	41.6124	-95.2454	-152.851	-73.3389	159.286	44.0895	42.2415	69.2954	-43.7163	-27.7141	112.389	-105.917	86.4871	-187.382	211.154	-158.225	215.867	-74.6769	-73.0245	-115.679	354.168	-159.812	247.426	-116.619	111.431	-80.2665	-79.1971	-46.101	120.711	-101.969	83.2751	-108.618	82.68
109	21.3127	2.52748	3.83663	60.8666	41.7118	-94.8678	-154.484	-73.6487	157.072	47.8301	41.0456	69.6739	-47.9258	-25.1002	112.765	-106.282	87.8998	-189.061	205.475	-151.503	213.615	-73.7111	-72.4069	-115.597	355.515	-161.488	249.211	-117.778	111.099	-79.7323	-85.9046	-41.4002	121.803	-101.64	88.4553	-112.692	81.6251
110	41.4626	2.544	3.82632	60.8056	42.2277	-94.8479	-155.287	-73.0169	156.424	48.4484	40.9911	69.5767	-45.7167	-26.6266	112.565	-106.311	88.0538	-189.886	204.241	-150.276	213.012	-72.8581	-72.4039	-117.156	361.878	-167.172	249.371	-117.922	110.13	-79.2835	-88.4622	-40.0676	120.809	-100.162	90.0009	-113.857	81.5369	1ra2_1rx7_wt_trial20.0011.pdb
111	52.7345	2.55815	3.81984	60.422	41.9805	-94.8164	-160.462	-69.6305	153.661	52.4263	39.5449	68.8611	-33.3346	-34.766	112.013	-106.178	84.9297	-189.212	208.558	-155.486	215.607	-74.6611	-73.1574	-116.375	360.115	-165.836	250.809	-118.892	110.414	-81.9969	-86.3068	-38.1941	116.104	-96.8869	90.6321	-116.418	80.8608
112	40.4318	2.47737	3.86064	60.0692	40.6084	-93.349	-169.514	-66.5345	144.02	65.2021	38.093	68.2452	-46.4036	-26.7384	110.993	-105.499	86.4915	-189.945	206.341	-153.222	213.176	-72.1613	-73.1781	-114.045	348.916	-155.077	249.106	-115.517	111.269	-79.8007	-88.639	-39.5532	128.259	-106.917	97.5877	-121.508	81.1851
113	46.7543	2.46462	3.843	61.2322	41.2857	-92.8645	-164.937	-71.0843	144.324	65.4724	38.0997	67.7632	-38.2542	-32.3529	111.503	-105.986	86.2934	-190.146	207.417	-156.011	209.328	-67.9523	-74.3302	-115.055	353.269	-158.979	250.384	-116.409	110.388	-78.3231	-98.4379	-33.4998	130.84	-106.743	103.664	-124.923	79.8788
114	64.5999	2.4684	3.81819	62.0028	41.4358	-92.5891	-166.084	-70.9118	143.199	67.406	37.4105	68.2926	-46.4505	-26.8549	112.011	-106.269	89.7961	-193.348	197.414	-144.874	201.477	-60.4597	-73.7551	-115.732	357.754	-163.343	252.244	-117.919	109.75	-78.1051	-102.173	-31.332	129.863	-104.768	107.198	-127.675	79.1973
115	55.233	2.42227	3.85994	60.606	39.3051	-91.3228	-167.725	-72.6873	138.843	73.7875	36.7876	67.6104	-42.4726	-31.5499	111.217	-105.735	87.263	-194.015	192.87	-139.301	199.85	-59.0217	-73.2056	-113.982	348.324	-153.87	254.156	-119.719	110.896	-76.3581	-98.6774	-36.9743	137.89	-112.847	110.275	-129.417	80.8197
116	61.751	2.42843	3.86881	60.7195	40.4486	-91.1899	-164.474	-75.136	139.569	72.6158	37.4934	67.3328	-41.1184	-33.2474	110.496	-105.022	87.8919	-191.857	198.38	-146.307	200.745	-59.5231	-74.3115	-117.342	360.976	-165.081	254.813	-121.267	109.11	-75.4747	-98.2534	-38.1854	140.546	-115.034	109.525	-128.686	80.9599
117	37.676	2.43995	3.86078	60.8799	39.0378	-91.2729	-158.54	-80.1056	146.527	65.3604	38.3067	67.6759	-47.2191	-29.0157	111.37	-105.46	91.9112	-192.658	196.805	-146.138	196.86	-55.1352	-75.4763	-117.194	351.905	-156.709	258.969	-126.247	109.131	-79.3716	-88.3985	-43.2075	138.608	-114.106	110.1	-129.842	78.523
118	42.3503	2.38691	3.89498	61.2312	39.6523	-90.6786	-170.322	-73.8415	137.263	77.9713	37.7469	64.4324	-50.9805	-27.3836	108.019	-101.665	91.1842	-191.7	197.011	-147.635	194.87	-52.6488	-76.667	-118.049	354.96	-159.159	258.777	-125.851	108.462	-77.5399	-92.8015	-40.406	149.085	-123.89	111.781	-131.154	79.7061
119	38.7645	2.38436	3.87928	61.4356	40.1531	-90.8898	-164.885	-77.454	139.454	74.7602	38.6827	63.792	-39.7811	-34.7536	107.215	-101.187	88.7422	-191.93	195.624	-145.893	194.645	-52.3269	-76.6079	-120.7	361.201	-163.841	263.562	-132.793	107.808	-76.9618	-97.4277	-36.8004	151.052	-124.359	112.552	-130.442	78.485
120	48.2655	2.39809	3.88201	61.7945	39.9008	-91.3196	-160.307	-80.2183	141.818	71.3233	39.4694	64.2982	-45.8146	-30.4755	108.141	-101.852	91.7084	-191.361	199.194	-150.027	195.419	-52.7296	-77.1014	-119.299	354.193	-156.958	261.204	-129.364	108.145	-77.2761	-96.4315	-37.615	148.497	-122.244	112.295	-130.442	78.485	1ra2_1rx7_wt_trial20.0012.pdb
121	24.6275	2.43101	3.87005	61.9881	40.7704	-91.892	-163.759	-76.732	144.223	69.124	38.6887	64.2061	-40.0794	-34.29	109.197	-102.857	92.8386	-194.896	197.656	-148.116	197.323	-54.0788	-76.7845	-118.344	361.383	-163.542	259.811	-128.921	110.204	-77.4209	-99.6285	-32.4687	136.667	-113.425	100.906	-120.734	81.0556
122	44.7585	2.4504	3.87183	63.0531	40.9691	-92.2431	-159.347	-79.1588	146.76	65.4093	39.562	64.6409	-45.2706	-30.6316	110.286	-103.615	96.0431	-194.578	201.277	-152.361	198.598	-54.9381	-77.241	-116.089	351.509	-154.515	257.013	-124.307	110.635	-77.9984	-104.559	-28.0965	137.208	-112.826	105.952	-125.388	79.5534
123	65.4818	2.48442	3.86739	62.2932	41.4259	-92.6178	-155.046	-81.4327	149.659	61.3537	40.4513	64.2412	-38.3937	-35.1664	111.072	-104.245	96.6868	-196.542	200.068	-150.967	198.697	-54.4796	-77.1517	-119.45	362.941	-164.78	255.931	-123.791	108.472	-78.9185	-101.475	-29.5273	132.869	-109.953	102.846	-124.071	79.8855
124	91.2627	2.49785	3.87312	62.6634	42.0153	-93.0485	-152.325	-83.3859	151.446	59.1575	40.8039	64.4786	-40.2439	-33.7226	112.217	-105.104	99.4193	-197.548	206.043	-157.732	201.313	-56.0532	-77.9241	-119.255	361.635	-163.582	254.285	-121.273	108.072	-79.1975	-102.03	-29.3868	131.926	-108.729	105.189	-126.479	79.4379
125	94.3795	2.4397	3.90833	62.8375	41.4935	-92.3601	-169.138	-75.1232	137.926	78.0346	38.638	61.035	-41.8561	-33.8711	108.724	-101.512	98.1894	-196.448	209.777	-163.265	197.306	-51.4264	-79.4937	-117.8	355.87	-158.022	254.997	-120.751	108.584	-77.9657	-104.138	-28.8118	140.743	-116.969	108.184	-128.833	80.4894
126	68.5799	2.48697	3.88218	64.1278	42.2344	-95.3583	-172.196	-71.0985	139.545	76.3682	35.9267	61.4041	-44.8718	-31.6913	109.576	-102.191	100.175	-195.561	208.415	-161.219	196.26	-50.576	-80.229	-116.288	351.134	-150.688	254.664	-123.066	111.979	-83.018	-108.472	-18.695	127.846	-107.664	103.778	-126.786	79.0895
127	82.4524	2.51465	3.88656	64.6238	42.0858	-95.7105	-172.802	-70.6422	140.911	75.3225	35.5876	61.4735	-44.6508	-32.1909	110.689	-102.977	102.331	-198.028	206.204	-158.041	194.806	-49.0897	-79.7693	-115.495	352.087	-152.591	255.483	-122.52	111.701	-81.7692	-111.226	-17.493	130.793	-109.627	102.8	-124.803	79.5066
128	85.3805	2.52257	3.90681	63.8858	41.3806	-95.7783	-170.722	-72.1455	142.148	73.9567	35.869	61.0697	-40.1553	-36.4945	111.032	-103.222	102.683	-199.648	203.648	-154.671	193.456	-47.5698	-79.4691	-115.426	350.898	-151.017	252.546	-119.637	111.813	-82.0903	-110.761	-18.2192	131.848	-110.618	105.547	-127.481	79.4352
129	101.265	2.54249	3.90201	64.0891	42.2331	-95.7219	-166.621	-75.2451	143.745	71.7653	36.5405	61.6741	-43.4535	-33.9376	112.913	-104.671	106.581	-202.138	206.356	-157.779	195.259	-48.3472	-79.8185	-117.85	359.887	-159.87	254.894	-122.509	110.255	-83.3965	-107.432	-20.5178	129.925	-108.896	106.619	-128.797	78.7697
130	154.452	2.51721	3.89168	63.4712	42.9519	-93.4266	-161.379	-80.572	144.808	70.6198	39.0543	61.6934	-41.6996	-35.0397	113.801	-105.171	109.016	-207.905	203.42	-154.608	191.492	-44.893	-78.4311	-125.527	377.329	-175.914	262.545	-132.144	104.928	-79.3799	-102.764	-32.0867	133.583	-109.099	112.458	-131.067	78.1639	1ra2_1rx7_wt_trial20.0013.pdb
131	132.669	2.53446	3.89356	63.2865	42.1136	-93.5893	-163.244	-79.7112	143.878	72.2484	38.2012	62.1742	-44.0097	-33.3237	115.753	-106.627	113.063	-211.845	207.007	-158.213	192.819	-45.2944	-78.5209	-125.406	369.364	-166.621	258.187	-128.13	105.082	-78.7369	-99.9639	-34.9694	132.438	-110.177	108.39	-128.036	80.0193
132	93.0504	2.52341	3.89105	63.3296	40.4608	-93.7988	-161.023	-81.1128	145.296	70.4572	38.387	61.6698	-36.1726	-39.3844	116.603	-107.229	113.903	-217.281	200.379	-149.596	191.237	-43.5286	-77.3379	-122.71	362.556	-160.591	261.482	-132.338	107.464	-77.7341	-99.4367	-37.0437	136.558	-112.957	109.586	-126.549	80.2142
133	105.362	2.55014	3.90239	64.6152	41.9085	-94.2423	-161.537	-80.2504	145.998	69.5624	38.0642	62.386	-40.3293	-36.0998	118.489	-108.873	117.41	-218.227	207.327	-157.202	192.774	-44.4291	-77.9048	-121.898	361.408	-159.9	259.221	-128.945	107.212	-76.1723	-108.415	-31.8996	139.422	-112.318	116.127	-130.442	78.485
134	126.888	2.56262	3.89706	65.3734	41.8013	-94.3782	-165.056	-78.0465	145.08	71.4396	37.0463	62.9524	-43.9844	-33.3498	120.208	-110.216	120.915	-221.031	210.937	-161.2	193.518	-44.4453	-78.1193	-119.589	352.47	-151.881	257.227	-125.242	107.962	-76.0658	-109.412	-31.793	136.797	-109.644	115.832	-130.268	78.5661
135	120.064	2.592	3.91476	65.1519	41.1719	-94.478	-164.125	-78.3169	146.701	69.3462	37.3819	62.5603	-37.9979	-37.525	119.674	-110.004	119.546	-220.375	210.169	-159.07	192.954	-44.7414	-78.0326	-116.993	350.251	-151.053	260.543	-128.282	109.588	-79.1204	-108.052	-29.2964	133.411	-109.473	111.669	-127.11	79.8425
136	143.651	2.61952	3.88962	66.4372	41.9965	-94.9033	-166.588	-76.2024	147.501	69.0729	36.6023	63.204	-41.8939	-34.6551	121.373	-111.542	122.882	-223.825	204.342	-151.682	186.386	-38.7868	-77.2291	-117.91	355.314	-155.925	261.794	-129.524	108.967	-79.8429	-112.387	-25.6906	128.645	-104.008	114.857	-129.542	78.8569
137	183.254	2.6356	3.88319	66.6174	42.4124	-94.9971	-164.504	-77.1269	148.799	67.1575	36.9087	63.9318	-46.2192	-31.5638	123.332	-113.007	127.231	-226.977	204.418	-151.505	189.875	-41.071	-77.1384	-118.815	359.74	-159.946	263.445	-130.724	108.227	-80.0449	-108.911	-28.0535	125.692	-103.065	111.103	-127.136	80.489
138	222.87	2.64612	3.88733	65.6234	40.9191	-95.2403	-160.069	-79.6177	151.944	63.0091	37.7226	63.0538	-34.2245	-39.6258	123.239	-112.901	125.92	-227.268	208.782	-156.385	192.857	-43.3006	-77.5016	-116.632	350.389	-150.951	262.195	-127.325	108.764	-79.6756	-104.884	-31.2125	124.201	-103.678	106.482	-124.389	82.3794
139	240.871	2.66936	3.87866	66.3707	41.25	-95.2313	-160.44	-79.1232	151.628	63.1328	37.6724	63.012	-32.64	-40.5953	123.816	-113.336	126.961	-230.236	202.503	-148.648	189.473	-40.1781	-76.6742	-117.204	354.263	-154.846	261.946	-126.607	107.951	-78.5515	-110.683	-28.0432	126.483	-103.566	110.054	-125.998	81.3396
140	300.095	2.70078	3.87001	67.5531	41.5022	-95.3372	-157.396	-80.4483	154.082	59.6867	38.2522	63.6149	-35.2985	-39.2952	125.585	-114.97	131.673	-235.603	192.979	-137.167	187.76	-37.4939	-75.8231	-116.736	354.26	-154.745	263.325	-126.469	107.716	-77.5452	-115.083	-25.6769	126.469	-102.146	110.584	-125.854	81.143	1ra2_1rx7_wt_trial20.0014.pdb
141	345.976	2.7277	3.88145	67.4589	41.3555	-95.5939	-153.408	-82.0012	157.245	54.9219	39.3535	63.4958	-33.3769	-40.5837	125.802	-115.094	132.167	-236.297	189.924	-133.289	188.631	-38.1921	-75.3552	-116.304	355.321	-155.974	262.921	-124.555	107.158	-76.7787	-114.746	-27.0224	125.231	-101.987	109.806	-125.398	82.7617
142	412.471	2.76645	3.88182	67.9984	40.9144	-95.4601	-151.499	-82.823	157.947	53.535	39.546	64.0852	-36.8147	-39.213	126.943	-116.446	135.824	-240.904	176.338	-117.33	190.249	-38.4111	-74.2313	-115.911	350.892	-150.834	262.311	-122.139	106.752	-76.5043	-114.722	-27.2507	125.368	-101.945	108.935	-125.225	82.7902
143	469.145	2.80031	3.9038	67.444	41.2814	-95.6675	-150.863	-82.1924	159.033	51.4571	39.8965	64.0833	-36.2076	-39.2322	127.504	-116.951	136.61	-239.053	180.976	-124.094	185.098	-32.6752	-75.9289	-119.069	356.945	-155.031	256.857	-116.12	103.795	-75.3061	-115.062	-28.5412	124.835	-102.203	108.659	-125.982	83.3857
144	509.89	2.81579	3.90711	67.8417	41.3868	-95.519	-149.206	-82.9784	160.096	49.8783	40.1252	64.8021	-38.5206	-37.4468	128.898	-118.314	137.547	-240.169	177.605	-119.644	187.554	-34.9021	-75.1897	-119.931	355.283	-153.022	255.599	-113.163	102.407	-73.2043	-118.533	-27.7992	130.31	-105.356	108.662	-125.755	82.5118
145	564.981	2.84174	3.9174	67.8399	41.0611	-95.7731	-147.161	-83.0799	162.607	46.0103	41.0027	64.4655	-34.8025	-39.9402	128.836	-118.226	137.447	-239.805	177.627	-120.075	187.686	-34.3496	-75.6345	-117.928	350.719	-149.315	254.399	-109.591	102.512	-71.7261	-121.496	-26.4646	134.315	-107.943	108.742	-125.378	82.5301
146	615.889	2.86199	3.92645	67.6035	42.6124	-95.9473	-145.558	-82.9143	164.886	42.4541	41.8397	64.2233	-32.0932	-41.7918	128.823	-118.162	137.54	-240.832	174.921	-117.003	192.055	-37.885	-75.6744	-120	365.144	-164.552	255.616	-109.073	99.5307	-70.1857	-125.731	-23.9957	141.01	-111.841	110.81	-126.976	81.2028
147	664.509	2.8992	3.95322	66.6089	41.8244	-96.0643	-145.56	-81.6017	165.563	40.5255	42.4396	64.0362	-29.9206	-43.1572	128.859	-118.17	137.719	-240.353	175.268	-118	192.116	-37.1767	-76.298	-115.691	347.769	-148.076	250.165	-100.731	101.003	-67.9196	-132.101	-21.0471	146.736	-113.721	114.651	-129.089	79.5471
148	747.057	2.92951	3.93076	66.8019	42.3364	-96.0916	-147.46	-80.1279	165.2	41.3695	41.6439	64.5984	-32.7286	-43.0105	130.002	-120.041	142.336	-240.924	173.611	-117.135	190.481	-35.1975	-76.9518	-115.017	347.341	-147.231	252.928	-101.154	100.686	-66.2065	-138.307	-16.6844	153.829	-118.167	116.396	-130.504	78.5703
149	789.795	2.93381	3.93417	67.0185	42.7369	-96.1286	-149.443	-78.0747	164.604	41.6769	41.446	64.7106	-33.5746	-41.7898	130.289	-120.34	143.158	-242.755	171.545	-115.08	193.503	-37.6347	-77.0973	-114.821	349.638	-150.639	251.551	-97.7907	99.204	-63.8967	-140.191	-16.191	163.165	-125.629	115.978	-130.442	78.485
150	830.699	2.94965	3.91664	67.4265	42.6655	-95.6028	-154.517	-76.0473	158.243	49.6071	39.6807	65.0274	-35.3363	-41.2215	130.895	-121.486	145.384	-243.617	170.767	-115.333	195.827	-39.8886	-77.6442	-115.805	354.638	-156.3	251.636	-95.4706	96.8698	-63.8658	-138.037	-17.8323	160.739	-124.753	113.159	-129.503	79.058	1ra2_1rx7_wt_trial20.0015.pdb
151	897.972	2.95626	3.91412	67.2868	43.9818	-95.5292	-154.718	-75.4211	158.65	48.9806	39.6353	64.9595	-34.6618	-41.5085	130.748	-121.165	146.007	-244.156	169.188	-114.485	195.684	-39.1546	-78.1049	-116.675	362.904	-165.649	254.105	-96.3575	94.899	-61.7819	-142.983	-14.807	169.543	-131.073	114.864	-130.442	78.485
152	920.548	2.9588	3.91772	67.5462	43.6672	-95.7327	-155.718	-73.9843	158.77	48.4863	39.5615	65.0887	-36.1239	-39.6549	131.076	-121.424	146.917	-245.157	168.587	-113.964	194.835	-37.816	-78.1783	-115.541	356.969	-159.987	253.014	-94.2506	95.0805	-60.7287	-143.562	-14.6693	173.548	-134.658	113.966	-129.648	78.9423
153	955.791	2.99289	3.9288	66.991	43.148	-96.0983	-154.568	-73.334	160.61	45.3466	40.3575	65.0488	-34.8417	-41.0536	131.445	-121.93	148.278	-246.167	166.007	-110.37	199.112	-41.7907	-77.4559	-113.463	346.267	-148.602	251.479	-91.9384	96.6661	-61.273	-144.708	-13.6548	169.962	-131.033	114.832	-130.442	78.485
154	1025.94	2.99484	3.90658	68.0138	44.33	-95.4843	-159.438	-71.6817	154.883	52.8906	38.6121	65.894	-42.6502	-35.255	131.456	-122.388	150.163	-243.991	169.987	-116.487	189.544	-32.3418	-79.135	-114.544	359.314	-164.298	254.991	-92.3648	93.0671	-61.73	-146.371	-11.3091	169.836	-132.021	114.479	-130.904	79.0681
155	1056.55	2.99513	3.89764	67.9409	43.2855	-95.8144	-156.644	-73.0623	157.944	49.4946	38.8861	65.5346	-35.8444	-39.9726	132.34	-123.131	148.81	-243.947	169.615	-115.749	191.041	-34.2091	-78.9343	-113.745	352.124	-156.879	253.973	-90.6512	93.275	-62.0616	-144.792	-11.8737	168.791	-132.122	112.45	-130.131	79.3008
156	1126.38	3.02394	3.89491	66.9378	43.1493	-96.0283	-154.358	-74.0334	160.403	46.5484	39.2983	65.4086	-32.027	-43.1945	132.778	-123.352	148.625	-244.051	167.219	-112.281	193.6	-36.7491	-78.2745	-111.981	344.403	-149.091	255.042	-90.4243	94.0869	-62.1143	-148.345	-8.56884	168.906	-132.138	113.039	-130.786	79.1277
157	1149.32	3.02006	3.88704	68.0037	44.374	-96.2832	-153.055	-74.2133	162.395	44.025	39.6384	65.3166	-31.6296	-42.8084	132.745	-123.238	148.969	-243.132	169.614	-116.099	188.309	-31.2293	-79.3858	-113.425	357.597	-164.62	256.513	-89.7535	90.7225	-61.8361	-149.625	-7.07091	171.006	-134.134	112.045	-130.07	79.2653
158	1143.38	3.00034	3.8678	68.0344	44.3339	-96.2826	-152.48	-74.8381	162.675	43.9664	39.4277	65.3318	-29.9832	-43.6895	133.679	-124.122	148.652	-243.215	171.263	-118.23	191.445	-35.5109	-79.1359	-112.078	353.718	-161.902	256.011	-88.4679	91.411	-61.7155	-150.609	-5.64162	175.384	-137.945	111.518	-130.219	78.7928
159	1170.95	3.03107	3.86922	67.2108	43.3749	-96.6039	-151.754	-73.7366	165.995	39.5239	40.2542	65.2438	-28.7608	-45.493	133.436	-123.943	150.273	-244.184	168.771	-115.121	193.53	-37.0019	-78.7424	-110.31	344.175	-151.429	256.103	-88.1746	93.1004	-61.6164	-149.07	-7.46098	172.435	-134.973	111.441	-130.003	78.8874
160	1213.89	3.03106	3.86457	67.2898	43.3817	-96.4679	-154.301	-72.4645	163.767	42.491	39.3874	65.1661	-28.2336	-45.8571	133.233	-123.782	151.078	-244.298	170.364	-118.174	190.701	-33.3974	-79.8131	-109.898	344.072	-152.208	257.107	-87.6717	92.2161	-60.9632	-149.764	-6.5954	177.424	-139.761	110.377	-129.145	79.2604	1ra2_1rx7_wt_trial20.0016.pdb
161	1221.16	3.05759	3.86913	68.1453	42.4408	-96.3688	-156.338	-70.9287	162.324	43.8978	39.2655	65.2856	-29.0777	-45.9551	133.044	-123.981	152.317	-245.522	167.901	-115.069	193.529	-35.5248	-79.377	-109.863	347.973	-157.845	257.941	-86.0349	90.0946	-61.5095	-142.252	-13.3989	168.623	-132.765	108.322	-128.007	80.1515
162	1246.36	3.069	3.87042	67.9096	42.1117	-96.629	-157.421	-69.2688	163.603	42.2726	39.2963	65.127	-27.8941	-46.9917	132.917	-123.907	153.406	-246.239	167.747	-115.169	192.905	-34.5258	-79.4889	-109.669	345.464	-155.2	257.872	-85.1097	89.822	-60.6769	-141.504	-14.4636	170.578	-134.634	107.367	-127.373	80.523
163	1278.97	3.07915	3.87266	67.425	42.1286	-96.909	-158.318	-67.4146	165.555	39.706	39.5742	64.9886	-27.1918	-47.0704	132.693	-123.47	153.612	-246.771	167.156	-114.722	193.65	-34.6203	-79.6202	-109.096	341.332	-150.484	258.429	-85.4159	90.4036	-59.5312	-143.291	-13.4404	174.852	-138.207	107.03	-126.793	80.7731
164	1304.79	3.08433	3.87486	67.6982	41.8603	-96.9162	-160.433	-65.7548	165.322	40.2457	39.1051	64.7335	-25.0691	-48.4087	132.657	-122.991	153.973	-247.924	168.106	-116.784	194.74	-34.1812	-80.4816	-109.128	342.336	-152.41	258.775	-84.3133	89.1252	-59.6199	-140.645	-15.1401	174.63	-138.752	104.479	-125.012	81.2626
165	1342.17	3.10265	3.87835	68.849	42.5231	-97.0687	-158.807	-65.6417	167.574	36.6726	40.3088	64.9359	-26.8277	-46.9133	132.512	-123.076	154.233	-247.149	168.251	-116.879	195.207	-34.2741	-80.59	-108.437	347.944	-161.13	260.957	-82.9817	86.3379	-59.4235	-141.022	-14.5429	175.345	-139.833	103.444	-124.175	81.7043
166	1356.69	3.10346	3.87736	68.7214	42.3174	-96.64	-161.94	-64.9633	162.527	42.8541	39.209	64.9998	-27.491	-46.1447	132.494	-123.126	154.38	-247.803	168.892	-118.356	195.448	-33.5398	-81.2195	-108.311	347.032	-160.07	261.776	-83.5149	86.3263	-59.0165	-140.828	-14.7361	176.244	-140.937	102.085	-122.935	82.1507
167	1381.59	3.10677	3.87789	68.3255	41.7412	-96.4935	-163.646	-63.8878	160.478	44.8532	39.1263	65.9282	-34.2734	-41.1552	132.878	-124.18	154.733	-246.328	170.454	-120.524	195.124	-32.1578	-82.0565	-108.615	343.148	-154.399	261.01	-83.6232	87.3859	-59.284	-137.791	-16.7553	176.412	-141.554	100.673	-122.092	82.4241
168	1399.44	3.12256	3.88381	68.4577	41.4125	-96.6595	-165.017	-62.5429	160.33	44.9358	38.9567	65.6271	-31.941	-42.6135	133.257	-124.218	155.1	-248.083	169.374	-119.76	197.913	-33.3608	-82.4082	-108.275	342.618	-154.427	261.235	-82.4842	86.6498	-59.4669	-135.246	-18.4337	174.198	-140.412	97.873	-120.151	83.1063
169	1429.22	3.12722	3.88341	68.1738	41.5785	-96.0778	-167.264	-62.6868	156.169	50.4315	37.9188	66.2858	-34.5564	-41.198	134.466	-125.753	154.731	-246.654	172.218	-124.185	196.572	-30.2999	-83.9918	-108.799	341.527	-152.048	260.638	-82.332	87.0499	-59.0751	-136.442	-17.0416	178.405	-144.01	97.6486	-119.822	82.9659
170	1407.8	3.13823	3.87536	67.6263	42.2288	-96.2115	-167.813	-62.7984	154.036	52.5651	37.7012	66.5514	-36.5235	-39.8236	134.787	-126.273	154.965	-247.055	171.282	-122.895	200.306	-33.6858	-83.7589	-109.497	338.129	-145.348	260.147	-84.4403	89.378	-56.9246	-140.934	-14.1953	186.764	-150.662	98.514	-119.893	82.8599	1ra2_1rx7_wt_trial20.0017.pdb
171	1439.22	3.15699	3.85638	68.457	41.8186	-96.9334	-172.265	-60.6674	149.696	58.5917	35.1952	66.6081	-32.442	-43.2816	137.363	-129.111	154.332	-247.413	171.474	-123.307	202.204	-34.8091	-84.0919	-108.883	343.7	-154.118	262.614	-82.764	86.1472	-57.4427	-137.263	-17.1896	184.722	-148.605	98.6539	-120.783	81.9838
172	1475.72	3.16804	3.85726	66.9494	41.5269	-96.6864	-168.369	-63.4313	151.38	56.3126	36.3342	66.4754	-28.2516	-46.1082	139.197	-130.979	152.658	-246.541	171.952	-123.435	205.397	-37.6097	-84.0745	-109.981	337.093	-142.348	261.785	-85.8203	89.8605	-57.2443	-140.336	-15.3895	183.471	-146.108	102.241	-123.585	80.9522
173	1489.42	3.17903	3.84584	68.3528	42.0381	-96.0738	-170.313	-63.1984	149.867	59.0893	35.5736	66.6362	-23.6641	-49.8568	142.342	-134.442	151.484	-245.954	176.028	-129.794	203.565	-33.5945	-86.2231	-109.359	346.332	-156.176	264.051	-83.0302	85.4215	-57.2665	-138.747	-16.1387	187.597	-149.96	102.001	-123.895	80.5716
174	1463.82	3.19113	3.84012	68.2824	41.1888	-97.2246	-174.004	-59.704	151.659	57.851	34.125	65.9663	-15.5246	-54.9106	145.785	-137.243	149.276	-246.773	177.783	-132.508	206.867	-35.3363	-87.0261	-110.117	348.044	-157.124	264.337	-83.513	85.2598	-57.55	-133.354	-21.4196	179.532	-142.243	100.409	-122.579	80.2713
175	1468.49	3.1949	3.8473	68.2508	41.8088	-96.8347	-174.681	-59.3877	151.683	58.0353	34.2456	65.866	-13.033	-57.0722	147.618	-138.885	149.444	-247.084	182.369	-139.827	207.95	-33.5123	-89.3857	-110.936	347.604	-155.441	263.966	-83.87	85.531	-57.2787	-134.669	-19.856	184.98	-147.18	101.254	-123.225	80.136
176	1524.96	3.20509	3.8463	66.9685	42.5457	-95.9487	-174.628	-60.5451	149.274	60.8868	34.4714	66.7279	-15.4622	-54.1525	151.274	-143.313	147.472	-245.348	183.982	-141.238	210.013	-35.3751	-89.5848	-111.817	340.948	-144.071	263.574	-86.8963	88.9586	-56.5357	-141.584	-14.5256	190.777	-151.144	106.62	-127.488	79.115
177	1292.51	3.20703	3.84802	67.7355	43.2801	-96.646	-170.302	-61.7386	153.061	54.8893	36.298	66.2536	-13.7504	-54.7101	149.919	-141.552	147.723	-244.195	191.592	-152.688	210.462	-32.3841	-93.0199	-111.627	345.404	-149.936	265.378	-86.5633	87.2842	-56.119	-141.262	-15.6872	192.046	-151.51	109.794	-130.442	78.485
178	1303.08	3.21048	3.87497	68.1584	44.6188	-97.4095	-170.561	-60.5733	153.496	53.5	36.5239	66.6649	-16.9768	-51.2036	150.409	-142.284	148.005	-242.528	202.594	-167.191	211.29	-29.7576	-96.9955	-111.844	346.343	-150.505	266.077	-87.3397	87.3259	-58.4039	-143.695	-12.4037	187.283	-148.258	109.773	-130.442	78.485
179	1219.55	3.22446	3.8713	68.6971	44.518	-96.4956	-171.961	-60.6827	150.51	57.1401	36.3682	66.3982	-13.3464	-53.3663	152.353	-144	146.712	-245.092	198.613	-163.433	213.108	-29.5615	-97.6077	-111.019	349.023	-155.744	267.502	-85.6161	85.0344	-57.5957	-141.815	-14.7034	189.716	-150.074	109.746	-130.442	78.485
180	1245.59	3.22878	3.86897	67.8467	45.1968	-96.478	-172.778	-59.8496	150.055	57.3596	36.4686	67.2763	-17.516	-48.9345	154.925	-147.575	145.564	-242.772	204.575	-173.006	208.38	-22.0325	-101.16	-111.992	342.533	-144.736	266.468	-87.9449	88.248	-56.7824	-144.823	-12.464	191.977	-151.754	109.966	-130.442	78.485	1ra2_1rx7_wt_trial20.0018.pdb
181	1148.27	3.22924	3.85775	68.1549	45.7257	-95.7738	-170.46	-62.8414	148.818	59.1312	36.7219	66.6044	-10.2297	-54.3353	157.55	-150.061	144.463	-245.876	203.156	-176.507	201.671	-8.78906	-106.884	-112.182	342.262	-143.35	267.636	-89.1473	88.7212	-56.3968	-145.441	-12.1946	191.675	-151.257	109.855	-130.442	78.485
182	1063.73	3.23835	3.84108	69.2734	45.9087	-96.4507	-170.964	-61.8045	146.938	60.2725	36.6042	67.1029	-13.9883	-49.2884	158.379	-151.159	143.359	-249.516	194.214	-168.43	196.281	0.188815	-109.472	-109.505	345.971	-153.067	268.948	-83.6429	84.3271	-56.8893	-144.465	-12.2771	190.05	-150.296	108.368	-130.182	78.4208
183	1040.97	3.24839	3.82268	70.1353	47.2881	-96.4117	-169.426	-63.3963	144.671	62.3585	36.7224	67.6768	-17.2339	-44.2614	161.202	-154.519	141.687	-252.98	182.85	-157.448	187.352	11.9255	-111.598	-109.381	347.704	-155.955	270.081	-83.261	83.0148	-56.7911	-150.65	-6.36265	194.057	-153.876	109.327	-131.141	77.8788
184	1005.69	3.25264	3.81828	70.4825	48.5981	-96.2354	-168.67	-64.1554	143.696	63.1448	36.985	68.1103	-19.4876	-39.542	165.268	-159.051	139.103	-254.98	177.334	-151.677	186.563	14.7015	-112.598	-110.279	348.135	-155.24	268.996	-83.1269	83.2938	-57.625	-155.636	-0.0142528	196.304	-157.163	107.508	-130.225	77.989
185	899.771	3.27186	3.81961	69.8448	50.1329	-96.0514	-167.237	-65.4975	142.457	64.0929	37.3678	68.5711	-22.9927	-37.4808	165.417	-159.314	140.6	-257.366	175.143	-151.239	187.821	16.6782	-115.28	-112.747	344.245	-145.783	266.081	-85.3527	86.7125	-59.2078	-165.497	7.87794	190.098	-148.424	113.973	-135.679	74.31
186	743.458	3.30041	3.8139	70.7084	53.0061	-96.3133	-166.097	-65.8956	142.828	63.1554	37.7656	67.9948	-18.35	-41.1969	167.865	-161.949	141.513	-260.309	176.281	-154.407	194.9	12.6785	-117.718	-112.242	344.952	-147.467	265.649	-83.0311	85.592	-62.9737	-177.74	23.8631	195.486	-155.681	114.191	-138.27	72.958
187	993.784	3.35509	3.85539	70.9676	53.4909	-96.3106	-168.188	-63.6273	143.297	62.2604	37.9707	68.0067	-18.8871	-41.3335	166.878	-160.835	142.177	-259.939	167.679	-139.367	193.72	10.4369	-111.667	-109.085	349.147	-159.359	269.354	-78.9345	80.5421	-64.0876	-182.879	29.3651	199.108	-159.697	112.453	-134.483	74.1004
188	911.837	3.38448	3.869	68.5529	51.9568	-96.0519	-169.651	-62.7477	144.639	61.6099	37.6546	67.8559	-17.2381	-42.0542	170.48	-164.449	140.855	-263.52	158.281	-130.255	195.143	11.7682	-112.471	-113.612	327.704	-123.956	261.983	-85.4326	91.1107	-62.3678	-178.524	23.8071	200.196	-160.424	111.711	-133.523	74.7175
189	915.567	3.40397	3.87273	69.921	52.5858	-96.769	-167.906	-62.8487	148.753	56.763	38.2258	67.5233	-15.7687	-44.4726	170.224	-164.115	143.443	-264.706	156.134	-127.218	198.534	9.52045	-112.136	-112.018	334.463	-135.246	266.225	-84.2369	87.3717	-61.9872	-178.968	26.5312	207.41	-170.209	103.829	-126.742	77.6656
190	1032.16	3.42676	3.89585	70.7834	51.7725	-97.1604	-170.018	-60.3281	151.379	54.1241	38.0078	67.3506	-15.9247	-45.427	167.724	-160.977	144.686	-261.749	157.326	-124.675	198.535	5.10696	-107.539	-110.293	334.919	-139.173	266.262	-80.6755	85.2999	-60.7988	-172.988	22.9416	218.819	-185.369	95.2356	-119.199	82.9621	1ra2_1rx7_wt_trial20.0019.pdb
191	1023.97	3.40222	3.92013	70.95	52.2689	-97.3597	-169.21	-59.7192	153.817	50.6763	38.8598	67.5866	-19.5367	-44.8817	162.646	-155.713	147.037	-262.307	156.027	-121.17	203.85	-0.440545	-105.895	-113.25	337.272	-135.907	263.679	-84.3278	89.0058	-61.937	-172.949	25.6831	223.757	-193.117	91.4389	-116.19	85.4853
192	1022.64	3.4203	3.94106	72.706	52.4155	-97.5146	-173.363	-55.6446	153.5	50.5118	38.7554	67.9792	-23.9637	-39.6047	163.073	-156.144	146.268	-263.711	153.03	-116.909	209.357	-4.43451	-105.459	-110.804	339.706	-143.614	264.943	-80.2562	85.4331	-62.3713	-165.791	22.5231	228.634	-201.998	81.9748	-109.504	88.9992
193	997.426	3.41677	3.95627	74.4488	54.0959	-97.3351	-175.781	-53.563	152.054	51.7275	38.7122	68.5539	-30.0366	-36.4445	160.691	-154.054	148.109	-263.551	152.565	-115.012	214.319	-9.75935	-104.329	-108.345	352.808	-164.45	268.648	-76.3009	79.4829	-62.7546	-170.456	27.0799	228.381	-201.761	83.0169	-110.038	89.1199
194	936.42	3.40302	3.96431	73.4637	54.1956	-97.032	-172.028	-56.9483	152.316	51.3401	39.3569	68.2906	-28.6227	-38.5925	159.539	-152.555	148.219	-263.695	151.901	-113.539	219.2	-14.2759	-103.94	-112.211	359.649	-166.239	268.015	-80.5989	81.484	-61.6892	-173.118	26.7013	224.518	-195.454	87.3482	-112.167	87.9086
195	980.33	3.41075	3.9726	74.4067	54.8846	-96.6224	-174.889	-54.9198	149.46	54.0228	39.3306	69.2539	-38.2759	-31.6897	159.303	-152.568	150.516	-263.527	152.094	-112.71	224.199	-19.6034	-103.012	-110.949	360.601	-168.764	270.015	-81.0973	80.9668	-62.1625	-171.345	27.2991	227.256	-200.677	82.2558	-108.615	90.018
196	877.516	3.40612	3.98873	74.5738	55.0427	-96.3677	-176.018	-54.6383	147.932	56.0303	38.9262	69.0611	-36.1493	-33.6244	158.647	-151.715	150.279	-267.852	148.044	-110.98	226.61	-15.7916	-106.812	-113.631	357.992	-160.928	269.368	-84.8225	83.656	-62.1909	-171.086	27.5745	226.629	-200.557	80.1469	-107.154	90.3367
197	949.697	3.4185	3.99417	73.1395	55.2414	-95.8481	-171.019	-58.6102	146.009	56.5109	40.7529	69.189	-36.6638	-33.2557	158.867	-152.482	150.804	-267.409	148.515	-110.367	231.073	-20.7783	-105.829	-115.159	348.159	-143.818	267.559	-89.3607	89.3487	-63.2771	-176.098	33.6329	225.54	-199.954	79.869	-107.396	89.8602
198	927.598	3.43972	4.00344	75.0965	55.0082	-95.6757	-170.871	-59.0612	145.373	57.2783	40.7245	69.4401	-38.6387	-32.3561	159.697	-153.3	151.557	-266.292	149.301	-110.019	234.125	-25.0163	-104.696	-113.667	359.939	-162.481	270.948	-85.6569	83.3752	-60.5236	-169.592	24.87	226.548	-200.745	76.8462	-103.903	91.6483
199	917.62	3.44253	4.01192	75.5888	55.1208	-95.477	-175.055	-55.7218	142.787	59.829	40.3233	70.1419	-46.1803	-26.8076	160.385	-154.015	153.277	-267.513	148.56	-109.42	238.759	-28.0052	-105.248	-116.002	353.044	-149.124	270.45	-90.5933	87.6668	-60.0498	-169.788	24.7524	226.196	-200.594	75.6704	-103.107	92.0215
200	938.153	3.45486	4.0133	75.2413	55.7372	-95.5684	-175.616	-55.2284	143.134	59.6183	40.1332	70.0731	-44.722	-27.7358	160.623	-154.184	152.758	-267.166	148.734	-109.208	240.176	-29.5489	-105.017	-113.258	363.046	-166.894	274.168	-86.666	81.9463	-59.3498	-172.79	25.4398	221.672	-194.167	78.8377	-104.582	90.8628	1ra2_1rx7_wt_trial20.0020.pdb
201	903.67	3.45766	4.02216	74.7709	53.9654	-95.6207	-175.743	-55.1173	143.328	59.4939	40.0476	69.6168	-39.6585	-32.1862	159.723	-153.216	152.322	-266.925	149.195	-109.269	242.708	-32.2909	-104.614	-116.225	352.734	-147.667	272.055	-92.5173	88.2037	-57.7041	-169.576	20.329	220.449	-192.003	78.2027	-103.249	91.2327
202	952.929	3.45842	4.01752	74.0522	53.47	-95.5489	-173.29	-57.2444	143.906	58.8534	40.4268	69.6508	-39.4533	-32.9028	159.898	-153.493	152.82	-265.692	149.815	-109.206	242.525	-33.3113	-103.905	-116.202	350.296	-143.324	272.768	-94.9147	89.9888	-57.4401	-171.81	20.8262	215.501	-185.365	81.8846	-105.264	89.947
203	1122.88	3.51793	4.06001	74.9565	55.7852	-96.4561	-190.361	-42.5144	144.012	60.4214	36.9231	68.6832	-27.7692	-43.4105	157.62	-151.588	151.349	-265.234	149.546	-107.989	245.868	-37.2107	-103.096	-112.837	379.331	-187.858	277.128	-83.4906	75.8615	-56.3641	-168.16	19.7066	219.007	-192.676	71.6899	-98.3052	94.0485
204	1186.01	3.51437	4.07895	75.8214	55.1144	-96.5628	-187.195	-44.9792	144.324	59.6522	37.5216	68.5333	-29.6019	-42.8832	153.06	-146.635	152.696	-266.276	149.304	-109.241	239.833	-27.305	-104.339	-112.845	370.799	-178.719	276.315	-81.9027	75.9336	-57.741	-163.679	20.869	223.912	-202.596	65.85	-96.1041	97.035
205	1223.81	3.505	4.0704	75.7756	54.9791	-97.0142	-184.644	-46.6217	146.533	57.1096	37.8787	68.5677	-32.9818	-40.5207	150.819	-143.817	153.97	-263.843	150.724	-109.191	240.584	-30.7274	-102.512	-114.975	369.737	-172.058	276.651	-87.7549	79.8595	-57.192	-163.607	21.0131	226.21	-205.941	62.0457	-92.2665	98.947
206	1380.55	3.52998	4.08411	75.3934	54.5496	-97.165	-186.597	-45.0792	145.595	58.2428	37.3789	68.0017	-28.0287	-45.0845	148.167	-141.027	153.777	-268.062	146.058	-107.102	238.758	-22.7516	-106.793	-110.342	368.118	-173.97	276.668	-79.7134	74.9908	-50.2107	-165.499	16.9065	224.635	-204.392	78.9704	-108.809	100.827
207	1397.54	3.51931	4.06596	74.007	52.8767	-97.2161	-179.81	-50.4338	149.176	54.4324	38.4039	67.5329	-24.3628	-48.2525	146.883	-139.353	153.37	-263.974	148.825	-107.355	235.187	-24.6369	-103.22	-114.831	371.339	-170.022	277.354	-87.5931	78.9829	-45.5453	-161.487	6.18171	227.462	-203.683	79.5806	-105.87	102.263
208	1489.38	3.52226	4.05385	74.7079	51.9755	-95.6295	-177.554	-54.3365	144.484	59.7557	38.8327	68.2807	-29.09	-45.2442	147.213	-140.705	154.751	-262.54	149.548	-107.887	229.328	-20.6323	-102.479	-117.179	367.282	-160.552	277.363	-92.1332	82.3897	-45.2146	-153.053	0.677215	233.047	-212.906	70.0881	-99.7602	105.904
209	1525.12	3.51376	4.04449	74.2977	51.2854	-95.6204	-174.172	-56.5464	146.272	57.2967	39.8328	68.7995	-34.1343	-41.4474	147.265	-140.824	155.67	-261.084	149.775	-107.294	229.164	-21.6715	-101.83	-117.771	364.828	-156.074	279.052	-95.4103	83.688	-42.7006	-154.424	-2.70479	230.115	-206.425	73.4822	-99.9784	104.58
210	1571.06	3.5318	4.05027	74.5156	51.0163	-95.4876	-172.165	-57.6892	147.089	55.8464	40.6979	68.9642	-35.4874	-40.5447	147.576	-141.447	156.39	-260.242	149.69	-106.66	229.782	-22.8628	-101.472	-117.127	368.01	-160.797	279.63	-93.8685	82.2681	-40.7712	-149.801	-8.58729	229.491	-204.935	66.7501	-93.2926	105.699	1ra2_1rx7_wt_trial20.0021.pdb
211	1507.5	3.54594	4.06219	75.8443	52.0828	-95.5651	-174.065	-56.0005	144.941	57.5356	40.6661	69.3098	-39.7846	-37.6735	146.705	-140.858	157.985	-262.834	146.227	-104.357	233.024	-22.1812	-103.582	-118.21	369.781	-161.742	283.33	-98.947	82.052	-41.5526	-147.626	-8.65139	230.721	-208.074	58.9055	-86.0598	106.959
212	1549.1	3.55911	4.06584	76.6613	52.548	-95.5414	-174.607	-55.5993	144.147	58.2319	40.6427	69.7755	-45.6323	-33.7501	146.45	-140.508	159.683	-261.948	146.548	-103.976	234.537	-24.5869	-102.797	-118.242	371.229	-163.799	284.452	-99.1546	81.1548	-42.0154	-144.532	-9.91896	231.738	-210.819	52.4969	-81.2333	108.292
213	1564.35	3.55851	4.0631	76.367	52.2956	-95.6557	-173.798	-56.4256	143.615	58.651	40.6851	70.0879	-50.0202	-30.785	146.418	-140.317	161.019	-261.568	146.224	-103.115	236.087	-26.4541	-102.398	-118.82	367.713	-157.79	284.241	-100.889	82.9376	-39.7655	-147.42	-11.1618	229.333	-205.414	54.9193	-81.2584	107.477
214	1597.88	3.56032	4.05981	76.4049	52.2913	-95.4483	-174.565	-56.2563	143.011	59.7291	40.314	70.2754	-51.1409	-29.8512	147.099	-140.988	161.237	-261.189	146.435	-103.122	235.892	-26.6494	-102.174	-119.168	368.108	-157.767	285.161	-101.858	82.8702	-39.4283	-147.499	-11.3282	227.97	-203.698	53.6741	-80.0988	107.234
215	1607.17	3.5639	4.05984	76.1349	52.5392	-95.5373	-172.73	-57.5328	143.845	58.5822	40.7431	70.4477	-53.0163	-28.5233	147.504	-141.289	161.74	-261.113	145.913	-102.524	237.115	-27.4613	-102.421	-118.763	371.381	-162.671	286.224	-101.161	81.3574	-37.8034	-150.233	-11.5692	224.451	-197.604	56.3634	-81.0086	105.954
216	1600.52	3.57621	4.06808	76.4138	52.0993	-95.4204	-175.105	-55.6423	142.72	59.8287	40.4075	70.1352	-47.5249	-31.961	147.627	-141.797	160.145	-261.453	145.516	-102.157	239.899	-29.6469	-102.516	-119.853	363.766	-149.822	285.379	-105.302	85.7183	-38.0041	-147.449	-13.5184	226.863	-201.105	48.3386	-73.2764	107.755
217	1621.77	3.59079	4.07364	76.7514	52.5573	-95.4408	-175.12	-55.6351	142.896	59.7321	40.3541	69.8442	-44.5133	-33.8258	147.301	-141.602	159.625	-261.118	145.63	-102.037	240.2	-30.1906	-102.313	-119.291	369.516	-158.777	287.011	-103.377	82.7592	-37.8851	-145.084	-15.8961	227.467	-201.933	41.5094	-66.8915	108.65
218	1657.56	3.60576	4.07605	77.3289	53.3395	-95.3739	-173.933	-57.0054	143.192	59.7449	40.2877	69.9906	-45.0698	-33.4958	147.748	-141.995	159.636	-260.396	145.669	-101.624	240.702	-31.2212	-102.002	-117.588	375.827	-170.033	288.874	-100.277	78.903	-37.5407	-142.992	-18.3083	228.674	-203.396	36.5514	-62.0772	109.642
219	1689.16	3.62152	4.08082	77.4611	54.2481	-95.6255	-173.991	-56.5346	143.896	58.7603	40.4097	69.9842	-45.7161	-32.805	147.619	-141.924	159.978	-259.881	145.637	-101.325	241.172	-31.9401	-101.886	-115.983	379.046	-175.755	287.954	-97.2235	77.4942	-38.0356	-146.244	-14.9786	227.86	-202.884	34.246	-59.0487	109.97
220	1706.31	3.61934	4.08421	77.9435	53.7943	-95.5732	-175.617	-55.2291	142.962	59.7596	40.1535	70.2699	-51.0271	-28.9764	147.331	-141.389	161.719	-259.529	145.827	-101.328	240.984	-32.1192	-101.681	-119.379	367.314	-154.264	286.505	-104.149	84.3172	-38.7102	-145.205	-15.0191	228.882	-205.421	28.296	-54.3537	111.207	1ra2_1rx7_wt_trial20.0022.pdb
221	1604.88	3.62884	4.10528	79.2423	55.6503	-95.6737	-173.012	-57.1167	144.608	57.8861	40.6384	70.3851	-53.3524	-27.4254	147.26	-141.162	162.558	-263.181	141.584	-99.8746	238.368	-23.4962	-105.988	-118.449	372.302	-162.433	286.774	-101.38	81.7347	-40.6831	-145.401	-12.2994	229.815	-209.666	20.7527	-48.25	113.079
222	1171.61	3.62969	4.12254	80.7427	58.0379	-95.3969	-166.335	-62.2979	146.048	55.2148	42.5323	70.2645	-48.8785	-30.7591	147.63	-141.953	161.598	-268.491	135.609	-97.1886	241.836	-19.6437	-109.54	-119.854	362.203	-149.782	286.483	-107.152	87.1115	-43.9445	-153.489	-7.22585	237.47	-215.727	12.3761	-34.3244	112.862
223	1184.48	3.61966	4.11266	80.0769	57.6542	-95.2829	-168.321	-61.5109	144.846	57.4573	41.4743	70.2816	-48.3061	-30.8947	148.353	-142.557	161.162	-268.042	135.445	-96.7431	242.984	-21.0294	-109.231	-119.468	364.517	-153.448	288.801	-107.966	85.9335	-42.0139	-156.547	-6.80518	233.336	-207.946	16.6679	-36.884	110.755
224	1212.01	3.6331	4.11733	79.94	57.767	-95.2991	-171.985	-58.8175	143.846	59.1729	40.4893	70.2153	-46.7631	-31.5901	149.147	-143.272	160.429	-267.384	136.002	-96.8262	244.627	-23.127	-108.535	-119.245	366.99	-157.279	289.745	-107.295	84.6765	-41.0676	-156.896	-8.54218	232.695	-205.438	15.3445	-34.093	110.279
225	1312.3	3.6505	4.12052	79.8461	58.1597	-95.2714	-174.013	-57.2786	143.252	60.0646	40.04	70.2518	-46.0376	-31.8131	150.009	-144.208	160.028	-265.209	138.529	-98.1686	245.594	-25.956	-106.617	-118.892	370.393	-162.269	290.551	-106.431	83.2349	-40.4063	-158.466	-8.34038	232.84	-204.367	13.3322	-30.736	110.732
226	1415.4	3.67002	4.12845	80.5837	58.5035	-95.2487	-174.899	-56.468	142.792	60.4497	39.9957	70.6787	-50.59	-28.6822	150.836	-144.898	161.214	-263.138	140.636	-99.0544	247.547	-29.7138	-104.728	-119.772	368.723	-158.903	291.481	-108.464	84.2117	-38.9689	-154.888	-15.0255	236.791	-207.201	7.4341	-22.7555	112.106
227	1459.97	3.67928	4.12926	80.5152	59.1714	-95.2873	-175.33	-55.9593	142.963	60.2146	39.9996	70.9867	-55.1354	-25.697	150.979	-144.837	162.702	-262.549	140.655	-98.5745	248.848	-31.6622	-104.131	-117.748	377.447	-173.03	292.642	-104.926	80.0974	-38.3808	-157.293	-12.8122	233.093	-202.144	10.5143	-24.8054	110.589
228	1505.94	3.69703	4.14098	80.8755	59.5559	-95.4956	-170.96	-58.7816	144.629	57.4287	41.2793	70.5045	-49.1966	-29.4734	150.372	-144.45	161.022	-260.533	142.24	-98.8619	252.353	-36.9097	-102.539	-119.734	371.449	-161.938	292.31	-108.901	83.5456	-39.4573	-158.022	-12.9991	237.757	-208.563	3.26527	-16.4904	112.729
229	614.319	3.53806	4.24015	86.4955	67.5053	-95.4357	-160.028	-66.7685	150.794	49.4427	44.2164	71.3325	-59.1154	-23.0824	151.941	-145.506	163.948	-290.447	118.45	-90.4224	254.933	-7.82119	-113.341	-123.926	352.686	-142.631	283.567	-117.659	95.6042	-48.5127	-172.633	2.35847	246.332	-220.249	-11.6399	7.30832	113.785
230	599.545	3.52659	4.2465	86.263	67.3001	-95.4503	-160.63	-66.6396	150.625	50.1439	43.7368	71.2402	-60.7732	-22.0026	151.916	-144.852	164.611	-291.176	118.323	-90.8456	255.71	-7.96795	-113.25	-123.498	351.819	-142.421	284.109	-118.136	95.7448	-47.9327	-173.004	2.64836	244.899	-217.996	-9.47287	5.21351	113.215	1ra2_1rx7_wt_trial20.0023.pdb
231	552.949	3.50848	4.23674	85.376	66.3669	-94.9141	-157.311	-71.1368	149.942	52.1611	43.2227	70.1015	-48.8896	-29.6503	150.095	-143.054	161.126	-289.694	119.06	-91.5103	251.351	-5.84412	-112.471	-123.165	353.087	-144.376	284.253	-117.619	95.0852	-48.1607	-174.286	4.62645	243.213	-216.225	-7.73756	3.41721	112.755
232	539.8	3.51235	4.24253	85.0693	66.5293	-95.0014	-162.126	-67.6176	148.47	54.6545	41.8371	70.1822	-50.3916	-29.2859	150.48	-142.665	162.156	-291.766	118.766	-92.5885	253.156	-5.66755	-112.635	-120.683	347.099	-139.744	283.273	-117.771	96.7038	-49.3267	-175.892	7.72564	241.719	-215.326	-6.89737	3.85794	112.587
233	556.777	3.51205	4.24301	85.4882	66.6772	-95.1465	-166.999	-63.7287	146.912	56.8467	40.7153	70.3313	-56.4028	-25.1518	150.55	-141.986	163.968	-291.038	119.519	-92.9059	255.044	-8.36052	-111.809	-120.066	349.168	-142.98	286.06	-120.018	95.6829	-49.3625	-176.171	8.13946	240.316	-213.644	-5.69329	3.88496	112.364
234	669.204	3.55636	4.26408	83.6955	64.8114	-94.9194	-177.018	-56.838	142.478	62.5236	39.405	67.2082	-46.0592	-33.576	145.202	-137.498	158.408	-280.547	119.518	-91.6178	261.455	-21.9374	-105.379	-116.327	347.941	-143.401	281.976	-115.409	96.9429	-48.324	-172.381	4.67236	241.312	-215.867	-2.42059	4.52177	116.079
235	869.485	3.5759	4.22325	83.2401	66.805	-95.0236	-176.235	-57.0382	142.861	61.9712	39.3472	67.6241	-49.1755	-31.1048	146.254	-138.026	159.152	-275.397	125.465	-96.3161	259.45	-23.8591	-103.802	-115.28	348.085	-143.44	281.833	-113.228	97.0721	-61.0082	-183.249	34.7545	240.425	-227.307	-5.50916	-2.11849	116.26
236	869.971	3.57978	4.22685	83.2393	66.6999	-96.3125	-176.715	-54.6684	146.107	57.9945	38.9236	67.684	-50.3989	-29.789	146.366	-137.312	159.74	-273.767	126.595	-97.0969	261.023	-26.5233	-103.262	-115.08	349.812	-145.063	282.911	-113.704	96.6708	-56.6769	-189.093	29.8045	237.836	-219.151	-1.87785	1.5269	116.245
237	913.683	3.62602	4.25427	83.713	66.0412	-96.1555	-178.175	-53.2882	145.983	57.8959	38.9989	68.079	-54.7802	-26.7375	147.054	-137.662	161.058	-273.162	125.702	-96.1365	260.752	-26.0554	-103.062	-114.735	349.415	-144.44	282.772	-113.565	97.3941	-54.3335	-186.722	23.6576	237.264	-216.99	0.764166	0.480225	117.133
238	1125.53	3.6731	4.25808	82.5247	64.4433	-95.8148	-185.332	-48.8701	141.556	63.3064	38.8444	65.8056	-51.6223	-27.7751	144.909	-133.843	162.084	-271.954	130.992	-99.8559	261.558	-32.4884	-99.3287	-111.605	347.56	-146.133	279.821	-106.368	95.5706	-51.3306	-181.633	13.9671	237.861	-216.422	3.28149	-0.125442	119.044
239	1186.8	3.68276	4.26211	81.7284	64.3483	-96.0918	-185.11	-48.6871	142.555	62.2959	38.6163	64.6496	-37.9058	-37.1575	142.863	-131.695	158.506	-272.012	130.949	-99.0515	263.748	-35.0236	-98.6973	-110.792	344.161	-142.006	279.044	-106.169	97.0532	-53.1729	-183.626	16.9251	239.353	-220.316	3.08025	0.0826896	120.847
240	1071.71	3.66041	4.25059	81.7494	64.6335	-96.1413	-179.838	-52.6314	145.116	59.3348	39.186	64.4393	-32.733	-40.3227	142.785	-131.218	156.986	-271.911	131.851	-99.673	262.696	-34.5484	-98.3375	-113.46	346.337	-142.577	281.475	-110.108	97.711	-55.1968	-187.647	22.3856	240.083	-222.31	4.87564	-2.98673	120.239	1ra2_1rx7_wt_trial20.0024.pdb
241	1051.47	3.6319	4.22127	81.5948	64.5778	-96.1789	-178.431	-53.6655	146.246	58.4398	38.5283	64.6653	-30.0132	-41.6063	143.022	-131.17	156.034	-271.963	129.855	-97.7403	259.495	-31.6529	-98.5357	-116.628	346.908	-140.343	288.06	-118.558	97.8384	-55.4735	-190.289	26.0819	239.025	-220.609	6.15148	-6.41229	118.144
242	1161.14	3.66455	4.251	82.07	64.1502	-95.843	-175.957	-54.8602	144.906	58.3748	39.5849	65.351	-34.9077	-37.2749	142.796	-130.831	156.919	-270.466	129.824	-96.3253	263.663	-37.2209	-96.7112	-115.931	351.632	-146.949	286.884	-115.278	96.5402	-52.0374	-187.046	17.7889	239.597	-217.901	7.85912	-5.62739	119.063
243	1180.14	3.68992	4.25989	81.929	64.9983	-95.1731	-171.355	-58.5058	143.549	58.7173	41.1436	65.565	-36.5642	-35.8778	142.19	-129.993	157.279	-270.072	130.166	-95.9078	264.757	-39.2871	-96.0459	-115.894	365.642	-166.402	288.584	-110.805	91.8539	-52.8788	-189.502	22.1695	237.494	-215.387	8.48189	-9.46846	117.763
244	1088.27	3.66086	4.24182	81.7729	63.7295	-95.8469	-175.41	-55.2223	144.199	58.7362	39.7383	65.5752	-36.6565	-35.6706	141.324	-128.808	157.18	-269.928	130.216	-95.622	267.064	-41.7775	-95.8052	-118.897	353.484	-146.996	290.705	-118.224	96.6385	-51.3754	-188.057	19.3179	236.33	-212.764	10.3868	-12.2387	116.595
245	1262.9	3.68607	4.31594	81.6864	63.1905	-92.8272	-172.397	-54.9517	144.231	56.7063	43.8031	65.6049	-36.7354	-35.6615	140.818	-128.102	157.242	-269.634	129.911	-94.3585	270.562	-45.823	-94.9805	-117.681	352.468	-146.384	288.84	-115.732	97.3544	-50.0099	-183.776	12.9794	238.789	-215.584	11.7706	-13.9804	120.477
246	1387.38	3.67335	4.28405	80.8927	61.3808	-93.7574	-172.933	-54.8297	145.848	55.6437	42.6348	64.3738	-27.0027	-44.1797	135.879	-122.782	156.157	-268.958	130.35	-94.4603	268.673	-44.7974	-94.617	-117.685	351.956	-145.613	291.44	-118.485	97.1795	-46.2236	-177.151	2.7669	238.959	-212.471	13.8581	-14.2735	120.054
247	1311.38	3.67291	4.2959	79.7765	61.6899	-93.2335	-170.575	-58.7917	143.482	59.0655	42.2453	63.7679	-26.1269	-47.1383	129.557	-116.033	157.086	-268.119	130.768	-93.4879	265.771	-43.4257	-93.2642	-117.611	347.474	-139.532	287.592	-114.712	99.6537	-52.2986	-187.52	21.2144	233.404	-210.244	17.3307	-23.3114	118.243
248	1745.03	3.71209	4.31708	77.849	58.0197	-92.4505	-177.06	-52.9519	146.313	57.1933	41.7898	63.6354	-27.0408	-48.2102	125.719	-111.901	158.205	-262.512	135.985	-95.5356	264.384	-48.5425	-89.0893	-116.985	346.378	-137.403	286.134	-111.947	100.853	-45.4416	-173.995	1.08884	237.823	-212.85	28.8402	-34.4766	122.539
249	1853.62	3.7346	4.34654	77.4591	56.8876	-92.185	-177.595	-53.3076	146.004	58.256	41.3232	63.1126	-29.9578	-48.9494	116.848	-102.871	161.098	-261.774	136.794	-95.4426	260.398	-45.913	-87.9249	-117.26	344.25	-133.557	284.948	-111.538	102.816	-42.2699	-167.255	-9.31777	244.98	-220.891	35.4109	-41.2429	126.897
250	2009.89	3.73459	4.33336	78.067	57.1116	-92.8449	-178.586	-52.8082	147.472	57.374	40.3443	61.4765	-19.2777	-56.2525	113.59	-99.502	159.335	-262.693	134.406	-92.2381	257.944	-43.2533	-87.5214	-116.472	345.892	-136.774	288.844	-113.855	101.22	-42.1255	-166.353	-11.8816	250.367	-228.57	37.4809	-41.8413	130.195	1ra2_1rx7_wt_trial20.0025.pdb
251	2085.47	3.73067	4.30451	79.1294	59.7368	-93.1181	-176.516	-55.959	144.338	60.9041	39.8154	60.5972	-16.6151	-59.7755	108.741	-94.497	160.044	-260.265	135.766	-91.2217	258.038	-47.1431	-84.6681	-119.113	345.791	-135.318	295.199	-121.067	100.161	-53.3404	-183.047	17.0704	247.536	-236.535	40.324	-49.8057	129.745
252	2048.91	3.72269	4.31167	80.0213	60.4762	-93.3541	-179.395	-52.293	147.177	57.6078	39.8981	60.1949	-13.1417	-60.7781	109.764	-95.5027	158.726	-263.362	131.57	-88.2122	253.7	-38.8304	-87.09	-122.248	348.997	-138.187	303.874	-130.005	97.9088	-52.4665	-187.771	17.9155	248.715	-236.091	44.4313	-51.7131	128.969
253	2051.25	3.6994	4.26207	81.2475	61.096	-94.325	-179.357	-53.4538	145.66	59.5143	38.7399	59.9679	-8.48284	-62.7229	112.803	-98.3655	157.068	-264.075	129.958	-86.0445	252.532	-37.0189	-87.0931	-126.838	356.773	-148.196	321.117	-145.351	92.6087	-50.8276	-190.521	16.6419	246.662	-230.456	45.9352	-51.4849	125.704
254	2196.15	3.75145	4.35228	81.3909	61.163	-91.7151	-179.318	-50.5865	147.187	56.2358	42.3258	59.8563	-12.1572	-60.6227	108.282	-94.0457	158.436	-264.124	130.288	-86.0633	252.314	-36.4284	-87.1843	-126.662	356.287	-147.685	321.093	-145.271	92.655	-48.7083	-189.472	11.7206	252.577	-236.834	53.7666	-58.2615	129.903
255	2106.46	3.72711	4.29701	80.6064	61.4215	-93.3869	-181.964	-49.0904	147.458	56.4296	40.4045	59.7679	-7.60629	-62.978	111.848	-97.4232	156.922	-264.714	131.429	-88.7309	246.125	-28.5972	-89.3199	-129.425	363.704	-158.311	333.676	-155.54	87.9588	-46.914	-189.394	7.7471	251.675	-232.989	54.8764	-57.5735	127.073
256	2209.94	3.81229	4.40785	80.6973	59.8223	-90.7453	-179.508	-49.031	149.104	53.5541	43.7577	58.5239	-5.14215	-66.7151	104.774	-89.9169	158.013	-263.477	131.068	-85.7006	248.815	-33.2536	-87.0237	-129.12	367.762	-164.984	337.75	-156.702	84.9503	-36.5947	-168.53	-22.2219	265.009	-240.934	61.2898	-63.7111	131.863
257	2425.74	3.85133	4.43403	80.7273	62.1201	-88.8902	-169.969	-58.4438	146.565	56.0168	45.8188	56.7226	3.1509	-76.2024	98.4426	-83.4942	159.746	-262.918	131.118	-84.2806	247.409	-33.3274	-85.5706	-129.643	366.63	-162.802	340.713	-158.427	85.7052	-44.7321	-187.73	1.99847	260.939	-243.958	67.2475	-71.7669	133.238
258	2419.94	3.84757	4.40436	80.3521	62.5671	-89.1801	-165.218	-64.4385	140.252	62.2986	45.3825	56.2955	6.92587	-78.8588	100.493	-84.758	158.518	-260.774	133.506	-85.1631	247.038	-35.4857	-83.9312	-129.59	368.671	-169.129	351.513	-165.36	81.4736	-43.8051	-184.642	-5.01023	265.287	-250.096	69.7502	-73.5121	135.195
259	2495.49	3.79903	4.34944	80.3457	63.8675	-90.7113	-169.157	-61.7856	139.879	63.5353	43.1427	56.4863	10.3888	-78.9989	106.483	-90.7667	155.911	-260.499	135.118	-86.147	244.49	-33.0249	-84.0453	-127.197	365.984	-170.904	363.637	-172.75	79.0825	-50.326	-192.681	5.75726	263.665	-255.689	67.5662	-70.6299	137.984
260	2417.86	3.76333	4.28852	80.1212	63.8316	-91.6225	-170.816	-61.0777	137.719	66.2066	41.6446	56.4335	19.1979	-85.3784	114.649	-99.4724	154.968	-261.068	134.625	-85.9606	242.298	-29.6704	-85.434	-126.83	362.959	-167.121	368.482	-177.148	79.9119	-50.8379	-192.985	2.85278	264.549	-256.719	67.2209	-67.9088	138.421	1ra2_1rx7_wt_trial20.0026.pdb
261	2598.61	3.77998	4.25874	79.9132	61.5219	-93.4277	-176.324	-56.2592	139.971	64.4664	39.7578	56.4679	21.8835	-87.8361	117.285	-101.985	155.216	-261.053	135.073	-85.2559	243.127	-30.5677	-85.1443	-125.05	361.891	-165.656	362.727	-168.707	79.0715	-44.9077	-177.466	-12.5853	265.852	-254.49	64.4185	-68.1215	136.863
262	2541.61	3.82304	4.28815	80.5614	63.6276	-94.4923	-179.403	-53.0198	140.966	63.1745	39.0949	57.3746	19.3372	-83.6174	121.024	-105.541	153.313	-266.167	127.592	-80.0505	244.031	-24.2986	-90.1021	-125.703	359.872	-162.912	365.551	-172.386	79.6648	-50.5792	-193.786	6.71885	261.851	-254.693	65.2038	-69.1301	136.889
263	2604.31	3.84138	4.28381	80.5987	63.7032	-94.8878	-182.513	-50.2167	141.058	63.2696	38.3603	57.9925	17.7569	-80.9248	123.661	-108.117	152.106	-265.28	129.603	-81.2236	243.593	-24.5316	-90.1298	-122.24	352.504	-160.05	375.641	-176.789	77.0322	-51.9528	-197.304	9.4882	262.499	-258.672	67.5745	-71.333	139.036
264	2640.72	3.85173	4.28207	80.061	63.5124	-95.1998	-182.917	-49.7537	141.263	62.9382	38.2491	58.8508	17.8984	-80.1858	127.749	-113.942	152.898	-266.195	127.709	-78.8268	246.722	-25.4825	-91.6458	-119.187	347.792	-156.466	378.399	-175.309	76.6326	-50.1125	-196.694	7.62462	262.967	-257.508	68.3445	-73.3298	138.636
265	2775.32	3.86523	4.25634	78.9671	62.7181	-95.2692	-182.911	-50.398	140.831	63.8802	37.801	59.3774	15.27	-77.0005	129.083	-115.493	152.244	-262.032	131.68	-80.4965	246.406	-29.3317	-89.4304	-117.499	345.015	-153.201	381.291	-176.975	78.1224	-48.3302	-198.995	7.40808	264.609	-256.457	71.3032	-76.0242	137.875
266	2770.29	3.83671	4.22239	76.6343	61.1619	-96.3733	-183.14	-51.6949	137.119	68.6207	35.4568	59.5757	17.1268	-76.1233	135.199	-121.615	149.613	-256.17	140.529	-86.3281	244.119	-33.9349	-85.8443	-110.668	332.646	-146.664	383.718	-171.906	76.7624	-54.0083	-200.195	9.31413	259.248	-255.672	67.7	-70.6256	138.818
267	2731.41	3.86923	4.26744	77.1123	61.1805	-96.3156	-185.241	-50.1323	137.405	68.8752	34.9437	59.6942	16.9043	-75.784	135.225	-121.258	149.119	-263.362	130.7	-80.8161	240.017	-19.7679	-93.6829	-108.643	330.461	-145.11	380.427	-166.11	76.6473	-53.942	-202.388	11.677	256.877	-254.217	66.5145	-71.5182	139.308
268	2840.67	3.91359	4.30187	77.0066	61.1112	-95.6963	-182.928	-51.5853	139.173	66.5751	36.4085	59.8414	16.8654	-75.2648	137.004	-122.513	148.102	-265.222	129.028	-79.4021	237.375	-14.9097	-96.0246	-107.667	329.178	-143.765	378.364	-163.139	76.9346	-52.2686	-199.329	7.90661	257.521	-253.96	65.6927	-72.5823	139.46
269	2896.38	3.94966	4.29504	76.0572	59.1945	-95.9487	-182.706	-51.2792	141.376	64.1878	36.557	60.0786	16.7725	-74.8913	138.477	-123.93	148.177	-261.581	134.631	-84.0581	235.394	-15.6303	-95.9505	-102.536	325.005	-141.023	368.383	-147.627	76.8923	-52.5097	-201.471	9.0995	256.676	-253.112	65.2872	-72.6633	138.67
270	2979.17	3.96681	4.30368	75.9545	59.2004	-95.2098	-180.883	-52.1796	140.801	63.8804	38.0672	60.3734	15.4967	-74.3191	138.784	-124.534	148.846	-259.729	138.603	-86.8952	236.009	-18.409	-94.5577	-105.209	325.767	-140.027	371.241	-152.394	76.0954	-53.5411	-203.232	11.8036	255.516	-253.551	65.162	-72.8362	138.997	1ra2_1rx7_wt_trial20.0027.pdb
271	2951.68	3.99447	4.33155	76.125	58.7883	-95.554	-184.478	-49.2695	140.725	64.4289	37.0947	60.5553	13.6051	-72.5158	137.607	-123.012	148.404	-261.226	136.214	-85.2606	233.486	-13.9664	-96.727	-102.924	323.963	-139.459	367.957	-146.888	76.0002	-55.0057	-208.64	17.0982	254.756	-253.691	65.1151	-72.9869	139.099
272	2928.92	3.98475	4.31158	75.664	57.8563	-96.3809	-182.549	-52.0877	139.404	66.2402	36.1656	60.7846	12.7806	-72.0146	138.135	-123.521	148.462	-260.317	138.904	-87.8699	227.47	-9.14898	-97.28	-105.465	326.816	-140.509	368.269	-149.276	75.8405	-55.7041	-215.98	25.9139	249.711	-244.602	61.917	-70.4242	133.582
273	3063.51	4.00334	4.29652	75.3461	56.9659	-96.018	-182.624	-52.2978	137.41	68.2305	36.181	60.7109	14.9827	-72.7247	142.218	-128.008	147.629	-257.253	143.571	-92.1425	220.052	-4.95057	-97.2056	-102.961	325.841	-139.682	363.8	-141.801	75.7223	-55.0335	-208.827	22.9305	245.696	-239.862	55.3803	-69.1293	130.858
274	3101.64	4.02526	4.29186	74.6863	55.7876	-95.4949	-179.005	-54.3967	139.552	65.1908	37.9042	60.4813	16.3368	-73.7709	142.339	-127.956	147.467	-253.61	148.189	-95.707	215.233	-3.91041	-96.1982	-103.691	327.71	-140.739	363.025	-141.361	75.4609	-52.4621	-219.26	25.5376	248.934	-238.679	59.4691	-68.9658	129.93
275	3127.6	4.03532	4.28849	73.8578	55.2809	-96.5796	-182.432	-50.4756	143.9	60.919	37.0152	60.6129	15.5563	-73.7681	141.53	-127.406	148.353	-252.285	148.403	-95.3263	214.854	-4.79539	-95.7042	-102.481	327.68	-140.468	360.149	-136.692	75.3012	-54.2343	-224.387	32.5543	246.96	-237.995	58.7922	-69.1867	129.437
276	3202.76	3.99678	4.24921	72.4097	54.0301	-96.1167	-179.896	-53.0034	141.404	63.0203	37.7536	60.6715	14.8889	-72.2146	139.485	-125.628	146.349	-249.006	151.691	-96.9385	215.415	-9.00966	-93.5878	-102.785	329.341	-140.863	358.331	-137.316	75.4561	-52.4536	-227.207	37.3229	240.218	-225.413	57.2543	-68.0072	124.105
277	3199.82	3.99405	4.24373	72.1479	53.9578	-95.7579	-176.823	-55.3758	140.225	63.3332	38.899	61.0168	12.3999	-68.9758	138.844	-125.193	145.242	-249.912	148.707	-95.1952	217.757	-9.16795	-95.5897	-104.472	331.574	-141.5	358.857	-139.01	75.5085	-51.7379	-229.257	39.9357	233.724	-216.769	52.1546	-64.2024	121.649
278	3213.56	4.00772	4.2384	71.3832	52.7073	-95.7704	-176.88	-55.2403	140.438	63.0856	38.9306	61.7559	7.49838	-65.0145	138.07	-125.168	145.723	-248.349	148.625	-95.1172	212.684	-5.11005	-96.4252	-104.511	332.789	-141.897	357.443	-137.478	75.7896	-49.8329	-233.903	41.8223	229.145	-207.409	55.3643	-66.6391	117.984
279	3046.63	4.00667	4.2095	72.1537	52.4381	-96.4945	-177.889	-54.4154	142.755	61.2161	37.998	62.2559	4.44832	-61.7858	138.137	-126.031	145.532	-245.609	148	-93.3666	212.064	-6.9267	-95.6197	-107.284	336.777	-143.923	358.383	-136.526	76.8919	-46.1978	-229.773	35.5961	224.516	-200.272	45.5201	-61.9752	116.816
280	3018.42	4.03926	4.2078	71.5658	51.4206	-95.7543	-175.819	-55.587	141.41	61.376	39.7061	63.156	0.0576064	-56.2014	141.93	-131.261	144.627	-243.673	148.05	-92.6966	210.875	-7.4606	-95.0858	-103.331	332.38	-142.252	354.711	-127.767	75.6504	-44.6653	-231.101	35.4751	219.658	-192.719	42.1984	-59.2297	114.485	1ra2_1rx7_wt_trial20.0028.pdb
281	2980.2	4.05884	4.19519	72.052	51.8251	-96.6667	-177.762	-52.0271	147.348	55.0968	39.5397	63.1456	1.22771	-57.5493	143.991	-133.828	145.365	-243.657	143.357	-89.8085	206.003	-0.361637	-98.1412	-105.828	335.477	-142.435	356.529	-131.863	76.6023	-43.662	-233.842	36.4343	219.692	-192.108	41.7627	-58.3004	114.746
282	2992.31	4.09606	4.18741	70.9292	50.1195	-96.363	-178.561	-53.6123	142.15	61.6204	38.1662	63.433	-1.09245	-56.5035	142.78	-132.584	145.855	-242.815	142.191	-89.1359	203.972	1.71345	-98.9339	-99.3377	328.838	-139.804	350.484	-119.28	75.5538	-43.0727	-237.437	37.9849	207.805	-176.696	40.6824	-56.3505	111.244
283	3008.76	4.10134	4.17186	72.4574	51.4066	-96.0734	-179.074	-52.5834	143.818	59.8216	38.6449	63.4694	-3.55018	-55.04	140.606	-129.871	147.09	-241.343	142.226	-88.5856	210.429	-5.54006	-98.3337	-105.643	336.068	-141.895	355.609	-130.458	76.9816	-39.8737	-234.461	32.9558	212.579	-180.473	34.1461	-50.5064	112.483
284	3038.97	4.14354	4.20349	73.056	52.172	-96.9097	-180.608	-49.7643	148.8	54.5325	38.4305	63.3615	-5.01993	-55.6856	137.358	-125.99	148.595	-241.096	140.721	-89.3771	205.746	2.45978	-100.872	-105.386	335.465	-141.557	356.256	-130.425	76.8509	-39.6302	-236.859	33.9406	217.516	-186.612	30.9546	-46.2252	115.384
285	3033.9	4.15376	4.18776	73.6073	52.2588	-96.6809	-178.532	-51.3325	149.364	53.4502	39.3139	63.8979	-8.37131	-55.6054	136.685	-126.561	152.372	-240.772	138.861	-86.8562	212.903	-4.69824	-100.21	-108.375	339.01	-142.31	358.953	-134.755	77.7152	-37.6992	-234.305	31.0856	214.413	-182.502	31.8642	-48.2155	114.586
286	3201.46	4.17919	4.16704	72.8631	51.1548	-96.892	-183.123	-47.9158	149.47	54.5045	37.825	62.8793	-1.4306	-61.4105	136.818	-125.924	151.824	-238.313	142.457	-90.2659	205.714	0.27629	-99.5985	-105.025	336.967	-140.91	352.272	-124.968	77.6009	-37.4406	-238.05	34.6261	214.972	-182.965	32.1591	-48.5223	114.405
287	3337.71	4.19214	4.15938	72.2813	51.0584	-97.2169	-184.776	-45.9086	151.001	52.7633	37.6908	62.4266	1.7733	-64.6477	137.027	-126.14	152.386	-237.374	142.787	-90.3458	206.378	-0.895421	-99.0935	-105.929	338.71	-140.372	352.698	-126.7	78.5017	-39.1183	-242.819	40.2507	209.337	-177.977	30.7382	-46.4792	114.303
288	3446.49	4.21256	4.11806	72.8337	50.9169	-97.4471	-188.488	-43.274	151.338	53.2872	36.4892	62.8324	-0.67171	-64.1363	136.682	-126.632	154.62	-233.785	144.092	-89.867	205.787	-4.07639	-97.2339	-104.449	337.701	-138.978	349.334	-122.051	78.6864	-36.7372	-242.025	38.1116	213.054	-180.052	26.6191	-42.2	114.025
289	3454.38	4.23229	4.08206	73.9011	51.2298	-97.4799	-191.739	-41.4407	150.31	55.3365	35.3231	62.5461	1.98024	-66.6048	137.444	-127.644	155.413	-233.979	140.7	-87.8158	204.609	-1.18754	-99.25	-102.756	336.5	-137.655	346.213	-117.109	78.8069	-33.6666	-239.211	33.5773	214.922	-180.171	22.0584	-38.1945	113.977
290	3635.21	4.23747	4.08938	71.8304	50.356	-97.3097	-191.332	-42.0661	148.772	56.8366	35.4387	62.2186	3.43409	-67.2806	136.857	-126.611	154.535	-234.983	138.225	-83.3558	209.318	-6.30566	-99.0937	-99.279	331.701	-131.556	343.594	-115.111	75.6811	-36.3284	-245.523	44.8785	202.585	-171.871	28.1318	-43.423	114.047	1ra2_1rx7_wt_trial20.0029.pdb
291	3766.33	4.31455	4.08389	72.1368	49.2303	-97.6436	-193.746	-39.7527	149.379	56.2878	34.9835	62.2879	2.55623	-66.3109	136.461	-126.092	153.702	-226.763	146.826	-85.8702	210.557	-11.946	-91.5544	-98.6217	330.322	-131.014	345.245	-116.037	75.1344	-29.2954	-242.695	32.9794	216.418	-176.841	33.4275	-42.7579	113.727
292	3758.57	4.29028	4.04793	73.3658	49.8716	-97.4364	-195.051	-39.6583	148.268	58.2813	34.2932	62.1482	0.0744076	-66.4887	131.819	-121.924	156.2	-227.404	143.697	-86.7322	204.23	-1.74111	-96.1769	-100.154	331.476	-130.179	347.466	-120.427	75.4709	-27.2545	-237.228	26.8776	210.998	-170.125	28.9162	-37.7346	113.166
293	3873.37	4.32285	4.0197	73.2777	49.8157	-97.3713	-194.599	-40.1159	147.758	58.7525	34.3944	61.8181	-0.3478	-68.0545	128.515	-118.74	157.573	-223.577	144.985	-88.212	198.177	1.46999	-96.4421	-97.0673	327.15	-126.719	343.986	-114.937	75.5898	-27.1264	-240.879	29.4884	210.968	-168.945	22.252	-30.2259	112.598
294	3832.03	4.33428	4.00032	74.2661	50.1348	-97.6443	-196.486	-38.337	148.208	58.3697	34.0296	61.7767	-1.94342	-66.8285	126.783	-116.917	158.141	-222.437	144.31	-89.2896	193.153	7.00243	-98.3429	-99.7087	330.221	-127.315	343.147	-116.652	76.8904	-23.9957	-238.162	25.2894	214.244	-170.951	21.7822	-31.1285	112.373
295	3923.69	4.36661	3.97518	73.0917	48.9902	-97.7023	-197.003	-37.7247	148.124	58.3108	34.0738	61.4367	1.30123	-68.3074	127.934	-117.274	156.331	-219.7	147.1	-92.3123	187.542	10.4582	-98.1816	-97.796	327.701	-125.425	341.975	-113.711	76.6215	-22.7747	-240.486	27.2253	208.134	-166.085	25.485	-36.127	112.384
296	3994.2	4.37415	3.93703	72.5807	48.125	-97.5859	-197.346	-37.9275	147.649	59.2524	33.7317	61.0157	5.17558	-69.8584	129.261	-117.668	154.133	-217.646	148.991	-94.5477	186.301	10.7032	-98.1187	-96.0083	325.286	-123.468	340.563	-110.536	76.5841	-20.3312	-237.195	23.2992	203.767	-162.049	28.0455	-40.3322	112.333
297	4062.32	4.39968	3.91489	72.4795	48.2522	-97.3477	-195.337	-39.6335	147.128	59.4969	34.2709	60.696	7.83306	-72.2234	130.603	-118.997	154.625	-216.092	149.556	-94.1764	186.009	9.02751	-97.1527	-95.5712	325.278	-122.506	340.21	-109.608	76.983	-22.0888	-241.786	27.328	195.475	-153.189	20.435	-31.493	111.218
298	4103.99	4.41776	3.89825	73.0365	48.9596	-97.7601	-198.593	-36.6787	147.728	59.0799	33.5908	60.1495	12.5915	-76.0114	132.738	-120.605	154.475	-215.232	150.17	-94.0644	187.013	6.83529	-96.2789	-97.469	327.353	-121.659	340.768	-112.912	78.3758	-23.4522	-243.25	27.5148	188.886	-144.623	12.9202	-21.855	109.681
299	4203.71	4.43669	3.88719	73.14	48.8308	-98.0742	-201.085	-34.419	148.092	58.8187	33.1021	60.4036	11.1225	-74.0429	133.498	-121.307	154.19	-214.12	150.936	-95.9195	182.698	11.136	-97.3516	-95.0948	323.662	-119.756	340.326	-109.997	77.5842	-23.018	-241.248	24.2697	182.671	-138.664	12.2721	-20.8706	109.699
300	4271.47	4.45157	3.86922	73.3751	49.4391	-98.1217	-201.675	-33.9466	147.999	58.9645	32.9731	60.6102	9.98912	-72.6187	134.051	-121.773	153.84	-212.247	152.042	-96.2471	181.524	10.257	-96.4805	-97.7444	324.85	-117.709	342.028	-116.024	79.7963	-23.5774	-239.672	21.5593	177.744	-133.353	7.06235	-14.4082	109.622	1ra2_1rx7_wt_trial20.0030.pdb
301	4325.15	4.46551	3.87963	73.4814	49.4041	-98.1509	-201.91	-33.721	147.877	59.038	32.966	59.9855	11.3228	-76.6024	129.306	-116.955	155.503	-210.254	153.52	-96.3425	181.029	8.1923	-95.189	-96.5491	322.99	-116.752	341.608	-114.422	79.3509	-23.9998	-242.643	24.1636	178.881	-133.704	5.13257	-11.9727	109.097
302	4340.34	4.49713	3.87259	72.4813	48.8094	-98.3428	-203.361	-32.3726	148.149	58.7962	32.7062	60.6096	8.84756	-72.5839	131.933	-119.054	153.779	-209.458	153.127	-96.6492	182.416	7.26335	-95.6133	-93.6959	318.904	-114.281	339.692	-109.615	78.7423	-23.8333	-246.204	27.62	179.353	-136.167	7.86745	-15.0217	110.429
303	4328.97	4.5049	3.85311	72.4651	49.3624	-98.5506	-205.062	-30.8673	148.594	58.472	32.3638	60.5505	9.82567	-72.7139	133.191	-119.935	153.336	-208.363	153.733	-97.3081	184.674	4.79136	-95.3783	-94.1197	319.168	-113.27	340.266	-110.555	79.5129	-22.9203	-249.827	30.6209	184.452	-140.226	3.88841	-10.8227	110.249
304	4346.3	4.52858	3.85632	72.3192	49.3627	-98.4241	-205.361	-30.7835	148.317	58.7331	32.5129	60.6152	9.72709	-71.9974	133.5	-119.868	152.367	-207.187	155.676	-100.854	180.777	9.27732	-96.7996	-94.3544	319.377	-112.983	339.91	-110.606	79.8165	-22.3728	-250.955	31.5191	185.112	-140.677	4.51094	-11.2969	109.928
305	4446.12	4.55236	3.85922	72.9318	50.4647	-97.3139	-209.717	-27.227	145.765	61.0581	33.9184	60.7478	9.21265	-70.8546	136.477	-123.527	151.62	-206.077	159.571	-103.583	189.909	-1.71963	-94.881	-95.2214	320.339	-113.088	339.495	-110.857	80.4312	-22.4668	-253.766	32.71	184.266	-136.986	-5.22246	-0.482934	108.226
306	4544.93	4.57646	3.87822	72.9818	50.8634	-97.2627	-205.842	-31.0167	142.206	64.4572	34.0325	65.7016	-7.07381	-42.502	159.239	-152.047	137.06	-197.947	173.423	-110.422	191.278	-6.00479	-89.6971	-96.5347	319.843	-114.193	338.269	-105.479	82.7123	-22.0098	-252.181	26.4548	183.159	-134.154	-11.8647	4.08377	107.791
307	4580.31	4.58977	3.84472	73.4006	51.1535	-97.5979	-204.461	-32.0098	143.317	63.4269	33.8457	64.9484	-3.49554	-48.653	155.213	-147.567	139.871	-196.134	173.331	-111.785	182.525	1.92775	-91.4309	-94.5728	316.181	-111.068	336.58	-102.425	82.4879	-20.7599	-253.193	26.5112	181.593	-130.591	-16.696	9.32424	106.117
308	4581.96	4.60502	3.8146	73.5013	51.6294	-98.3789	-207.252	-29.1195	143.926	62.5682	33.3652	63.8473	4.00968	-54.9909	155.008	-146.768	139.69	-195.478	172.722	-112.79	179.733	5.40712	-92.9442	-97.4246	318.885	-110.595	338.511	-107.139	84.2415	-19.8514	-255.728	28.6582	183.999	-132.267	-18.5166	10.7606	105.567
309	4586.81	4.6276	3.76352	72.6187	50.3865	-97.6311	-200.87	-34.7827	142.914	63.1973	34.5865	63.7733	3.43342	-56.1279	152.285	-144.077	141.352	-191.247	175.034	-113.375	175.98	3.8477	-90.9038	-98.1079	317.026	-105.823	336.901	-109.422	88.244	-20.0456	-255.373	28.502	185.509	-137.635	-13.7679	6.21082	108.762
310	4557.69	4.65219	3.75246	72.2416	50.5481	-97.6744	-199.876	-35.815	143.401	63.0416	34.2948	62.5213	10.2219	-64.5801	150.287	-140.893	143.74	-190.369	175.681	-114.548	173.25	6.02141	-91.2307	-92.2004	306.55	-100.412	338.272	-104.091	85.812	-19.7971	-256.141	28.1244	183.816	-133.859	-16.9287	10.2833	107.237	1ra2_1rx7_wt_trial20.0031.pdb
311	4444.75	4.66966	3.69726	71.4766	49.4123	-98.1094	-202.036	-33.7331	144.309	62.1995	33.7322	61.8705	13.9767	-67.61	151.486	-141.694	144.143	-187.773	176.12	-114.133	168.764	7.11387	-90.2537	-94.1189	306.638	-96.6589	338.199	-108.385	89.7059	-20.0662	-254.658	26.9525	184.517	-139.82	-8.95707	1.84271	111.33
312	4394.6	4.70057	3.67448	72.3421	50.8561	-98.959	-207.839	-28.3522	145.88	60.8437	32.5129	63.5161	5.66039	-60.0252	156.832	-148.587	145.936	-186.665	176.544	-113.262	169.912	3.92526	-88.8494	-92.5518	301.1	-92.6061	341.599	-110.778	89.356	-20.5569	-253.777	24.2816	177.935	-130.145	-15.9902	11.9113	108.537
313	4130.64	4.69082	3.63633	71.5183	51.289	-98.2619	-202.556	-33.2015	144.641	61.8868	33.4851	62.3921	13.7343	-66.5196	160.552	-152.417	146.084	-187.032	174.895	-110.019	171.555	1.31395	-86.5985	-95.112	304.148	-93.0554	343.832	-114.628	91.2456	-18.9517	-264.597	35.5898	194.334	-144.378	-16.9489	12.383	108.229
314	3659.54	4.6526	3.56288	70.1573	50.9908	-98.1985	-201.706	-33.8817	144.218	62.0958	33.665	60.2901	28.0142	-77.7658	162.265	-152.879	144.658	-186.496	177.171	-112.933	173.345	-1.92385	-83.9019	-93.7594	301.57	-90.3665	345.752	-114.616	92.3447	-22.7373	-266.168	39.916	185.227	-136.808	-14.6023	10.7317	108.382
315	3619.96	4.6497	3.5687	71.1779	51.5106	-97.9195	-199.343	-35.885	143.996	62.0512	34.1729	59.2378	33.1438	-86.9779	151.644	-140.977	147.224	-184.036	178.872	-119.705	154.502	18.8012	-89.2032	-92.6296	299.191	-88.6092	345.877	-113.956	92.6831	-23.8753	-262.271	35.1985	174.058	-124.987	-16.6956	12.4348	107.623
316	3451.24	4.65498	3.55102	69.671	51.1499	-97.5525	-196.991	-38.2221	143.647	62.4866	34.4532	58.7799	36.9838	-88.2373	152.85	-141.274	143.747	-183.754	178.999	-116.505	160.33	9.62627	-85.9737	-87.6517	292.143	-84.9612	341.638	-107.013	91.1655	-21.4272	-269.827	43.1968	188.683	-137.933	-15.9304	11.1367	107.51
317	3401.1	4.66493	3.51174	70.0382	51.056	-97.8672	-199.171	-36.2832	143.455	62.7685	33.8875	57.8248	43.732	-98.3463	148.719	-136.279	146.177	-181.625	178.737	-115.882	157.108	10.7094	-85.701	-90.487	295.35	-85.0102	344.606	-113.425	94.3579	-22.7263	-266.351	39.8643	180.411	-131.02	-14.2882	9.50774	107.867
318	3244.54	4.66386	3.47093	69.2002	50.2911	-97.3814	-194.675	-40.0699	143.333	62.385	34.9768	58.2055	42.7429	-97.2004	150.755	-139.131	146.612	-179.296	180.473	-118.084	159.342	8.612	-86.4553	-90.9883	296.032	-83.7071	345.898	-115.065	95.3585	-22.8631	-266.888	40.8578	183.965	-138.149	-8.87097	4.64706	110.573
319	3052.13	4.69873	3.39834	69.2081	50.2812	-97.8293	-197.714	-37.4139	143.77	62.1877	34.1767	58.5883	43.2201	-96.9443	160.468	-150.16	148.638	-176.372	182.591	-119.425	162.7	3.42693	-85.8999	-86.4649	288.871	-78.2653	343.868	-107.719	94.4845	-23.3498	-265.143	38.8394	180.372	-135.007	-7.80496	6.46328	110.14
320	2808.46	4.66521	3.33255	70.0381	51.5668	-97.8956	-198.272	-36.913	144.085	61.9148	34.0729	57.1622	52.2709	-109.783	156.66	-145.301	152.752	-171.753	188.871	-128.179	159.628	6.17223	-87.9042	-87.4991	292.169	-78.3036	344.709	-109.078	96.451	-22.6277	-268.854	42.4522	185.117	-137.386	-11.5179	10.652	108.563	1ra2_1rx7_wt_trial20.0032.pdb
321	2191.22	4.63718	3.23008	68.801	51.664	-97.3096	-193.718	-40.8214	143.329	62.2256	35.1686	56.7386	54.6636	-111.685	156.318	-144.359	152.074	-169.387	190.143	-130.871	152.266	12.5381	-89.1058	-82.6716	289.156	-71.5326	342.081	-110.877	89.5794	-20.902	-274.809	53.1809	179.555	-132.544	-0.12206	7.14053	109.301
322	2108.75	4.64525	3.22296	70.3669	54.1244	-97.5703	-196.361	-38.7902	143.92	62.0996	34.3905	57.1581	51.9512	-107.807	158.77	-147.358	151.491	-169.071	191.763	-131.178	157.115	6.52661	-87.6311	-80.3968	285.636	-69.6433	338.993	-105.25	88.4719	-19.7404	-278.876	56.6575	184.316	-130.527	-17.4179	25.7953	104.723
323	2055.55	4.62935	3.20735	70.0437	53.9903	-97.5025	-195.613	-39.2833	143.505	62.261	34.6468	56.6356	53.8915	-111.47	154.965	-143.023	153.166	-169.525	189.951	-127.282	161.154	1.07568	-85.7719	-81.5988	286.371	-69.2283	342.454	-109.649	88.9642	-19.721	-279.644	57.4898	185.423	-131.473	-16.951	25.6518	104.539
324	2045.31	4.67926	3.24247	70.6532	53.5956	-97.4705	-195.727	-39.1398	143.19	62.5448	34.627	56.4273	54.5867	-120.951	141.038	-129.819	160.057	-165.363	197.665	-135.93	153.856	7.1645	-88.5972	-82.6616	284.264	-69.5343	342.341	-106.341	91.9292	-19.6999	-278.305	51.8311	185.663	-136.342	-15.983	21.3125	108.288
325	1941.34	4.66759	3.21622	70.4881	53.7182	-96.908	-191.241	-43.0696	143.601	61.82	35.7187	55.7849	57.3402	-124.83	138.17	-126.541	161.101	-164.812	198.374	-134.963	155.634	3.28649	-86.8738	-82.884	281.689	-66.9565	345.266	-110.008	91.8533	-19.397	-277.365	50.5432	185.507	-136.136	-15.6558	21.9241	108.312
326	1940.95	4.64917	3.17848	69.7582	52.5026	-96.5864	-190.272	-44.1532	141.237	64.3195	35.6977	55.6105	58.0556	-125.43	137.246	-125.527	161.039	-163.861	200.019	-136.017	160.411	-1.5663	-86.5344	-82.8306	282.41	-66.8801	345.441	-109.574	92.2768	-19.9013	-274.391	47.6007	182.126	-136.54	-8.99351	15.3417	111.094
327	1885.78	4.62632	3.1323	69.664	52.4826	-96.8343	-193.309	-41.8137	142.334	63.8291	34.8457	55.4156	57.3614	-125.072	135.064	-122.899	161.133	-161.04	203.821	-139.695	166.769	-8.31812	-86.5862	-87.0292	292.181	-71.8399	349.387	-117.212	95.6457	-18.6469	-276.05	49.2156	186.727	-140.632	-7.99338	13.866	111.018
328	1991.74	4.56177	3.02265	70.0166	52.0122	-96.2163	-189.272	-45.4318	140.729	65.181	35.6894	54.0827	63.7865	-131.346	135.274	-121.294	162.608	-158.787	202.006	-137.718	169.448	-11.1186	-86.8839	-85.2879	293.119	-71.4636	348.909	-112.522	97.0526	-18.7156	-272.408	45.0481	182.252	-136.732	-6.34583	11.8535	111.404
329	2015.79	4.54312	2.99385	69.7395	51.1799	-96.1805	-189.595	-45.2462	141.35	64.6726	35.6253	54.0789	61.7472	-129.178	132.813	-118.259	161.806	-157.397	197.97	-134.022	170.913	-11.2306	-88.1044	-86.1587	297.737	-73.4707	346.934	-110.449	99.1726	-18.0361	-273.533	46.3066	185.427	-140.352	-3.90153	7.89033	112.284
330	1996.29	4.53705	2.99203	71.1071	52.1401	-95.7814	-187.438	-47.1633	141.175	64.7206	36.171	53.3332	62.2835	-130.508	126.985	-111.276	161.738	-156.828	197.008	-132.603	169.563	-11.216	-87.2966	-87.1689	299.697	-74.5829	346.563	-111.558	101.025	-18.2088	-271.682	42.6054	180.048	-131.732	-12.0881	16.7337	110.591	1ra2_1rx7_wt_trial20.0033.pdb
331	1997.01	4.51385	2.97049	70.38	51.9554	-95.6089	-185.458	-48.8312	141.046	64.6035	36.6407	53.6479	58.0111	-124.938	126.463	-110.952	160.505	-153.587	200.157	-138.171	175.313	-13.5887	-90.4902	-87.218	303.003	-75.6106	345.363	-108.858	102.426	-17.3816	-277.551	48.6481	189.668	-140.504	-11.0997	14.5878	110.646
332	2111.27	4.43328	2.8714	70.5528	51.3548	-95.4472	-184.037	-49.9681	140.206	65.1573	37.0218	52.5032	61.6325	-126.661	128.851	-111.563	160.93	-151.49	196.851	-134.286	177.631	-16.2129	-90.7212	-86.5825	305.772	-75.8067	345.777	-106.096	104.221	-17.7071	-274.953	45.5577	185.61	-136.779	-9.65937	12.8378	110.787
333	2118.23	4.45575	2.86337	70.5373	51.4331	-95.3801	-183.32	-50.4524	140.478	64.6403	37.3528	52.2541	61.3546	-126.316	126.987	-109.184	160.476	-149.432	202.957	-141.027	178.332	-17.9944	-90.68	-87.2225	308.562	-78.3158	346.57	-107.842	106.706	-17.7322	-275.158	45.2139	185.625	-136.892	-9.02896	11.7695	111.064
334	2112.1	4.46749	2.86526	70.358	51.0725	-95.146	-180.782	-52.5245	139.93	64.7828	38.016	52.0981	60.3969	-125.115	125.362	-107.127	159.866	-149.039	201.963	-139.531	175.852	-17.0036	-89.8062	-87.9293	309.852	-79.6787	347.139	-109.453	108.778	-17.8006	-275.348	44.8343	185.641	-137.13	-8.12033	10.0023	111.541
335	2074.51	4.50488	2.90256	70.4063	50.8917	-95.0676	-177.868	-54.5227	140.485	63.4387	39.0374	51.4263	62.3587	-127.069	122.494	-103.251	159.136	-148.857	203.199	-140.132	175.219	-17.6063	-88.8819	-88.7863	310.986	-80.5955	345.259	-109.232	110.742	-18.0074	-275.87	44.4504	186.039	-138.326	-6.89355	7.77685	112.643
336	2008.08	4.50928	2.92328	71.6522	51.5404	-93.7335	-172.341	-58.2287	139.626	63.0623	41.4312	51.0741	61.247	-126.05	119.111	-99.473	158.883	-148.813	202.579	-137.829	176.617	-20.9174	-87.1891	-90.7178	316.394	-84.1905	343.968	-110.798	113.688	-18.1432	-275.865	42.4372	183.04	-132.509	-13.1863	14.7149	111.909
337	1993.24	4.51159	2.90446	70.9426	51.3539	-94.1152	-175.208	-56.7613	139.271	64.5007	39.9376	50.9344	61.034	-125.737	118.087	-97.9732	158.193	-149.295	200.783	-134.453	175.887	-21.9262	-85.4508	-90.0389	312.75	-81.7198	346.973	-113.552	114.609	-18.6901	-276.982	43.0823	182.982	-132.636	-12.3094	13.7075	112.16
338	1992.68	4.54263	2.89418	70.5333	51.4258	-94.6987	-176.697	-55.6341	139.911	64.0432	39.2977	50.8604	61.7582	-126.749	118.077	-97.5121	157.936	-148.783	202.114	-135.026	176.738	-24.0669	-84.4775	-90.1473	312.261	-81.5705	350.166	-116.922	116.384	-19.2031	-278.044	43.8047	182.933	-132.758	-11.4803	12.7303	112.288
339	1962.16	4.49421	2.8713	70.2413	50.7256	-94.0663	-175.731	-56.5844	137.678	66.271	39.6659	51.117	58.5631	-123.06	116.946	-96.6483	157.37	-148.008	194.676	-127.043	179.912	-25.6618	-85.6091	-90.5002	315.709	-83.0806	349.951	-115.747	117.843	-19.3654	-280.228	45.5952	185.291	-134.83	-9.8583	10.8374	112.565
340	1948.72	4.49925	2.85537	69.7803	50.5569	-94.557	-176.571	-55.9077	139.201	64.8776	39.2543	50.8905	58.6658	-122.661	116.326	-95.6686	156.664	-147.472	195.512	-127.206	179.083	-26.457	-84.4779	-90.6362	315.257	-83.3578	353.064	-119.275	119.58	-19.9046	-280.563	45.2391	183.638	-133.556	-8.29039	9.1393	112.888	1ra2_1rx7_wt_trial20.0034.pdb
341	1987.84	4.45752	2.81879	69.6504	49.5472	-94.7046	-176.724	-55.5929	139.42	64.4294	39.3652	50.5543	59.7189	-122.383	119.083	-97.5092	156.266	-147.551	189.422	-120.371	181.556	-28.0424	-84.845	-91.0362	320.738	-86.3107	351.25	-116.297	120.892	-19.4008	-280.174	45.5859	185.968	-137.534	-3.79869	3.36844	114.386
342	1985.17	4.46139	2.78562	68.8076	48.5702	-95.2913	-179.154	-53.396	141.6	62.4781	38.7268	50.7553	58.084	-120.113	119.838	-98.4127	155.643	-146.375	192.116	-122.642	180.603	-28.9826	-83.8431	-89.2253	312.556	-79.6886	350.128	-114.441	119.599	-20.2008	-276.093	40.9673	179.668	-133.716	1.17406	0.641788	115.615
343	1994.4	4.4469	2.76743	68.3232	49.2738	-95.0033	-176.382	-55.7139	140.588	63.1067	39.4085	51.6988	52.1139	-113.345	120.752	-100.267	154.875	-144.085	193.257	-124.745	185.961	-32.1577	-85.7242	-87.4016	309.124	-76.1252	349.153	-110.883	118.707	-19.2946	-282.937	47.6925	188.11	-138.8	-3.68887	6.06217	113.547
344	1877.27	4.42182	2.71297	69.015	49.1454	-95.0946	-176.942	-55.1582	140.7	62.9646	39.3301	52.0401	49.0757	-109.677	121.077	-100.889	154.337	-140.877	195.632	-127.051	189.882	-36.4841	-86.3976	-86.5351	309.369	-75.3739	345.824	-106.131	118.77	-19.2973	-278.042	42.2344	181.155	-131.063	-5.6097	9.73297	112.448
345	1783.63	4.32267	2.62637	67.559	48.9197	-95.5489	-179.282	-52.9419	144.127	59.8589	38.8926	49.856	57.4493	-116.107	122.69	-100.309	154.5	-139.462	199.158	-130.096	193.239	-40.3793	-86.4332	-85.1492	305.724	-71.4709	350.386	-107.385	118.524	-18.2578	-281.541	46.2471	189.928	-142.475	2.97971	0.410012	114.781
346	1654.69	4.26844	2.55769	67.3705	49.7586	-94.9039	-177.657	-55.1233	139.447	64.7433	38.8268	50.1085	51.9615	-109.475	120.787	-99.3808	154.592	-136.586	206.876	-138.416	199.457	-46.5155	-87.2163	-82.9645	298.04	-64.971	352.579	-106.747	117.366	-18.2104	-280.307	44.3568	187.489	-138.132	-0.258377	5.53368	113.076
347	1556.08	4.20154	2.49079	67.7078	51.0109	-94.8108	-177.873	-55.0277	139.136	65.0969	38.8396	49.0705	53.472	-109.194	122.189	-99.8186	154.631	-133.858	215.084	-147.488	205.59	-52.756	-87.8888	-81.4122	294.878	-61.5948	352.649	-103.989	116.72	-17.6302	-280.937	45.0027	188.572	-137.229	-3.22933	9.48911	111.499
348	1404.47	4.11943	2.43451	66.8608	50.8626	-95.5719	-175.482	-55.4742	142.898	59.9803	39.954	47.0346	59.8171	-113.437	124.046	-99.6585	154.528	-131.647	219.557	-152.511	210.373	-57.5219	-88.6777	-80.8576	294.847	-61.0955	357.816	-106.859	117.061	-17.5691	-281.092	45.2709	190.046	-141.395	4.93408	1.04203	113.384
349	1241.32	4.04894	2.38867	66.8315	52.0367	-95.7656	-176.187	-55.0124	143.673	59.6271	39.4302	46.2089	62.5331	-115.64	124.154	-98.8205	154.203	-129.946	219.245	-152.385	213.557	-60.3854	-89.4908	-77.9049	285.335	-52.2788	356.526	-101.855	115.19	-17.4241	-283.107	47.7791	193.489	-142.684	1.66623	5.44439	111.609
350	969.684	3.95005	2.29806	66.6793	53.4049	-95.477	-180.435	-53.2308	143.721	61.9775	37.3169	46.0705	63.1049	-116.551	123.004	-97.7423	154.514	-127.876	222.254	-155.788	218.083	-65.0478	-90.1156	-76.4822	277.664	-45.3064	360.746	-103.574	115.16	-17.2205	-283.297	48.5235	194.022	-141.522	-0.124393	8.26518	110.089	1ra2_1rx7_wt_trial20.0035.pdb
351	937.054	3.90619	2.25397	65.3035	52.5308	-95.5696	-183.483	-51.1502	143.589	62.9462	36.2809	45.8844	63.2701	-116.34	123.338	-97.7491	154.017	-127.394	220.654	-153.061	217.581	-66.5535	-88.8153	-75.7782	275.787	-43.6072	362.058	-103.796	115.652	-17.661	-285.043	51.4065	197.206	-146.773	8.29937	0.0248527	111.413
352	656.814	3.85122	2.17231	64.9958	54.0672	-95.156	-182.057	-53.5896	143.412	64.4224	35.6726	46.7823	60.3954	-114.353	121.347	-97.3453	154.622	-124.786	225.215	-158.278	223.439	-72.5497	-89.4408	-74.9208	267.848	-36.9119	366.241	-106.669	116.489	-17.2622	-286.856	53.945	200.506	-148.362	7.43634	1.95688	109.909
353	628.811	3.83124	2.13328	64.8847	54.6602	-95.1094	-185.097	-51.7386	142.389	66.3783	34.6102	47.4576	57.8438	-112.716	119.744	-96.7844	155.221	-124.634	222.821	-154.78	223.312	-73.8349	-88.6142	-74.0858	262.175	-31.9823	366.209	-105.676	116.516	-17.4983	-288.252	56.1992	202.022	-147.849	4.9984	5.70065	107.937
354	613.368	3.77297	2.06583	64.8227	55.852	-94.6245	-187.143	-51.6301	140.924	69.656	33.3101	47.9223	55.3184	-109.468	121.297	-98.408	154.036	-123.506	224.431	-156.336	222.776	-74.8543	-87.6237	-74.0128	261.387	-30.9971	370.762	-109.435	117.523	-17.6623	-290.206	59.9229	204.961	-147.796	-0.160189	11.4096	105.358
355	556.215	3.75031	2.01369	63.4933	55.3283	-94.184	-188.217	-52.0717	139.724	72.3652	32.3643	49.1664	51.111	-106.638	119.195	-97.7803	154.375	-122.138	225.981	-158.243	224.872	-77.1403	-87.8576	-74.4884	267.014	-36.6877	379.677	-118.122	119.107	-18.0153	-291.357	62.7729	205.217	-149.951	7.4346	2.77093	106.585
356	491.054	3.74642	1.95544	63.9476	56.589	-93.539	-185.428	-55.5865	138.058	74.9491	32.2839	50.7547	45.6983	-102.883	117.186	-97.7017	154.926	-120.076	225.108	-155.423	229.957	-85.355	-86.3896	-73.4127	266.574	-37.886	379.615	-115.809	121.02	-16.965	-295.552	68.2337	216.446	-158.412	2.97938	7.32104	104.597
357	456.959	3.73568	1.919	63.0945	56.621	-93.1613	-187.834	-54.7254	136.706	77.753	31.28	52.0702	41.1591	-100.147	114.647	-96.8175	155.595	-118.162	229.612	-161.817	231.196	-85.7753	-87.2878	-73.4703	269.165	-40.7458	385.889	-121.915	122.342	-16.8706	-295.746	70.2187	220.408	-163.799	10.6062	-1.5933	105.948
358	453.176	3.7401	1.85359	63.7836	57.9983	-93.2476	-188.575	-54.3238	136.021	78.811	30.8068	52.8709	37.7887	-96.5489	117.357	-99.8258	154.959	-116.034	232.374	-162.566	236.211	-95.5438	-84.2014	-72.0563	268.187	-39.4687	379.892	-113.207	121.648	-18.1671	-299.636	77.872	229.788	-171.542	7.33484	4.64716	103.89
359	436.018	3.7522	1.82887	63.7748	57.345	-93.222	-191.693	-51.9825	135.287	80.0321	30.1925	53.8396	35.1037	-95.8824	115.189	-99.1025	156.006	-117.035	226.208	-154.987	232.779	-93.5268	-83.2632	-71.8634	271.124	-41.9716	382.401	-115.27	121.272	-19.7742	-300.958	82.1272	227.54	-166.832	2.14328	10.9754	100.597
360	455.873	3.75038	1.80258	62.4947	55.5818	-93.1539	-192.282	-51.6193	135.258	80.2584	30.1256	54.2154	33.9634	-95.9493	112.437	-97.2486	156.67	-117.327	223.911	-152.478	229.92	-91.1275	-82.9863	-72.1591	278.596	-49.1553	386.392	-118.807	122.154	-20.4014	-298.966	82.5177	226.125	-167.664	11.8743	-0.702493	101.608	1ra2_1rx7_wt_trial20.0036.pdb
361	449.104	3.7575	1.76605	62.1959	55.7003	-93.2629	-193.738	-50.6325	135.115	80.7667	29.6509	54.5087	33.6501	-96.9236	110.69	-96.3428	157.517	-116.329	225.773	-153.898	233.741	-96.447	-82.4174	-71.5176	277.7	-48.3174	389.456	-121.652	121.323	-21.6851	-298.114	84.6126	223.444	-165.012	15.1373	-1.87844	99.7776
362	482.424	3.77398	1.72246	62.8076	55.8732	-92.8882	-188.776	-54.8604	134.775	80.6125	30.6713	55.205	28.5995	-93.4776	109.473	-96.2123	159.986	-114.635	231.535	-159.452	239.008	-103.729	-80.9125	-72.0943	280.838	-49.3854	388.556	-120.364	120.744	-23.4837	-298.528	90.1912	227.082	-168.135	15.4526	0.291044	97.7329
363	565.236	3.76896	1.69604	62.4842	54.856	-92.7559	-187.824	-55.4714	135.469	79.5373	31.2859	55.5286	26.3152	-89.2601	112.277	-99.017	158.229	-115.459	230.079	-157.137	234.915	-100.965	-79.4187	-71.2657	277.568	-43.6567	383.142	-114.042	118.752	-25.2232	-301.654	97.4856	230.429	-170.997	11.9631	5.20061	95.8799
364	611.196	3.7704	1.6816	62.7962	54.6179	-92.7878	-189.956	-53.8325	135.352	79.9183	30.9044	55.8305	24.65	-85.6869	116.047	-102.605	156.437	-116.344	229.994	-155.478	234.849	-103.185	-77.0928	-70.3166	276.851	-42.4442	377.992	-107.345	117.862	-25.883	-303.14	101.094	234.052	-173.354	8.44897	9.26873	94.2841
365	673.826	3.75834	1.66651	62.6984	53.8207	-92.943	-192.135	-52.1324	135.318	80.3228	30.3374	56.0702	23.5588	-83.2989	118.813	-105.293	155.122	-118.493	225.572	-149.596	226.53	-96.8375	-74.9857	-69.7409	274.136	-38.1131	371.072	-100.12	116.397	-28.6897	-300.201	102.695	233.737	-174.022	4.68817	13.7716	92.5172
366	654.573	3.73374	1.6358	61.4589	51.8542	-92.7617	-194.344	-50.7998	134.723	81.6346	29.75	55.7537	26.2298	-86.6239	116.366	-102.797	155.138	-118.466	224.144	-147.86	226.039	-96.645	-75.052	-70.147	282.327	-45.9449	372.692	-99.7668	117.139	-29.4502	-297.687	102.329	230.771	-173.624	14.7472	0.41536	93.6927
367	688.337	3.7402	1.61367	61.926	51.6317	-92.8243	-193.813	-51.2593	134.569	81.8485	29.6748	56.0742	21.801	-84.1974	114.688	-101.489	158.251	-117.448	229.733	-153.736	227.008	-98.8454	-73.8103	-70.4135	286.835	-49.5338	371.5	-96.1302	116.672	-30.608	-297.435	105.7	236.099	-179.062	17.1831	-2.62809	92.8086
368	708.13	3.7242	1.59392	61.5389	50.994	-92.9149	-196.928	-48.7825	134.444	82.3305	29.1128	56.0429	21.7046	-83.1292	116.559	-103.163	157.419	-117.754	230.905	-154.705	225.669	-98.4191	-72.9448	-70.6341	291.551	-53.0507	373.282	-97.7631	116.037	-31.8959	-295.888	107.074	235.177	-178.737	20.0533	-5.63326	91.8858
369	810.316	3.71692	1.57284	61.9298	49.7887	-92.4773	-190.372	-54.5123	133.764	82.5683	30.1552	56.419	16.9927	-80.9802	114.017	-101.366	161.221	-119.839	225.501	-147.322	218.073	-93.0808	-70.4533	-72.5231	297.785	-56.9536	371.564	-95.6063	116.133	-34.6716	-294.147	110.201	238.613	-183.291	18.5125	-4.23421	90.9706
370	901.722	3.7552	1.55174	62.4349	49.6792	-92.4552	-188.538	-56.114	133.578	82.7082	30.3065	56.7747	14.5658	-79.8076	115.076	-102.446	163.466	-119.43	230.906	-152.892	217.572	-93.6018	-69.1546	-73.1831	302.912	-60.2894	368.602	-91.9743	115.878	-35.519	-291.67	110.214	242.69	-187.679	22.9659	-8.2919	90.2477	1ra2_1rx7_wt_trial20.0037.pdb
371	718.565	3.73917	1.55867	62.789	50.8681	-91.9234	-182.786	-61.3324	133.41	82.6946	31.2873	56.6484	13.8164	-81.1288	112.728	-100.335	166.547	-117.008	237.38	-160.065	227.826	-103.357	-69.6535	-75.3204	307.685	-63.3168	370.421	-93.775	116.486	-37.8456	-288.061	110.898	243.578	-190.033	25.3914	-11.0245	89.4412
372	760.427	3.77248	1.55462	63.305	51.0154	-91.6817	-177.354	-65.8821	134.455	80.9682	32.5188	56.4941	14.9059	-83.4514	111.135	-98.9879	168.092	-116.177	240.413	-163.205	231.181	-106.901	-69.1141	-75.1777	307.893	-62.5309	364.991	-86.6858	115.995	-38.6548	-290.075	114.71	247.677	-193.595	25.1124	-11.3789	88.9581
373	867.833	3.78906	1.55154	63.303	50.4699	-91.7817	-175.57	-66.9067	134.947	79.8458	33.1032	56.1995	14.2232	-84.6812	107.655	-95.8961	170.745	-116.176	239.963	-162.407	230.382	-106.835	-68.2494	-75.6558	312.166	-64.7092	361.345	-82.3433	115.208	-41.3257	-287.91	117.132	251.255	-198.524	29.2219	-16.0854	88.0513
374	990.422	3.8115	1.54706	64.203	49.6068	-91.9592	-174.948	-66.9655	135.476	78.8198	33.4403	55.7	17.2879	-88.0929	106.308	-94.4349	171.474	-116.891	235.905	-157.287	227.508	-104.593	-67.6824	-78.8253	326.261	-74.7328	357.667	-81.1163	116.858	-42.8732	-286.705	118.9	253.045	-199.946	30.501	-16.9504	87.1831
375	929.078	3.74584	1.52879	64.9185	48.2868	-92.5338	-184.23	-58.4555	136.476	78.2214	32.1633	55.7189	17.5222	-85.1218	110.915	-98.451	168.34	-116.521	234.028	-155.478	228.194	-104.758	-68.7343	-79.3971	332.356	-77.7038	350.403	-73.7075	116.303	-44.3169	-288.571	123.206	248.976	-196.222	28.7585	-16.4125	86.8431
376	874.078	3.71653	1.52394	64.7299	47.9494	-93.1178	-191.541	-51.9357	137.351	77.8537	30.9067	55.8532	16.8898	-83.7	112.342	-99.9184	167.372	-115.504	235.619	-157.772	233.007	-108.806	-69.7982	-79.0661	333.04	-77.4552	349.754	-72.9626	115.469	-45.7417	-287.671	124.841	245.98	-194.843	33.0462	-21.4387	86.3424
377	932.949	3.71186	1.53725	65.1658	47.341	-93.3986	-193.867	-49.5127	138.057	76.9939	30.733	56.1378	15.3123	-80.9333	113.736	-101.38	165.878	-115.918	231.512	-153.003	232.131	-108.002	-69.835	-79.552	337.011	-79.3788	348.448	-73.0882	115.863	-45.6531	-290.726	127.277	248.912	-198.261	34.2329	-21.2541	87.7
378	954.417	3.73133	1.53563	65.7479	48.7302	-92.8688	-187.456	-55.0564	137.164	77.2709	31.9707	55.8649	16.4035	-83.1625	112.015	-99.4964	167.142	-113.197	239.265	-162.373	241.875	-117.056	-70.6819	-76.2772	327.483	-70.4172	339.863	-61.7085	112.901	-46.6461	-290.872	129.166	251.284	-200.753	34.8985	-23.0863	87.1789
379	1052.14	3.70966	1.52914	66.6333	49.0702	-93.3076	-191.731	-50.8575	138.14	76.2357	31.5006	55.9128	16.6012	-81.4415	116.059	-102.914	165.06	-111.157	240.362	-164.233	251.884	-126.485	-71.8309	-75.3371	330.024	-71.6537	337.488	-58.2877	111.168	-46.9423	-293.138	133.135	248.436	-195.597	34.3868	-22.6417	84.5202
380	1210.17	3.7388	1.51952	67.0255	49.085	-93.2201	-189.348	-52.8181	137.849	76.1957	31.939	55.599	18.6817	-83.9358	114.58	-101.174	165.404	-110.187	241.094	-165.083	255.481	-130.289	-71.7206	-75.6098	334.321	-74.9362	338.359	-58.027	110.197	-47.6527	-295.457	138.084	248.13	-192.37	32.9955	-21.6691	80.9016	1ra2_1rx7_wt_trial20.0038.pdb
381	1024.96	3.69104	1.51585	67.7575	48.7487	-93.4048	-192.308	-49.8405	138.386	75.5572	31.7534	55.711	17.9896	-80.2508	117.896	-104.442	162.322	-110.282	236.656	-160.124	255.873	-130.967	-71.7606	-73.1006	330.52	-70.5532	332.525	-49.953	107.189	-46.8185	-302.296	144.272	247.812	-189.609	24.3399	-13.3256	80.1609
382	1108.49	3.70987	1.53159	68.47	48.149	-93.6771	-194.644	-47.3297	138.928	74.7538	31.652	55.9678	16.8639	-79.2264	118.237	-104.843	162.07	-109.961	233.526	-156.697	258.65	-133.986	-71.9414	-70.8737	326.579	-65.8846	326.833	-42.2368	104.465	-43.5657	-318.071	157.793	245.413	-181.841	16.9677	-4.95425	78.2364
383	1048.31	3.69993	1.51178	68.253	47.9979	-93.6098	-192.744	-49.0144	138.517	75.131	31.8031	56.0414	17.4337	-79.0283	119.154	-105.806	160.942	-109.462	234.261	-157.782	258.84	-134.017	-72.1784	-70.9552	326.55	-65.7684	326.777	-42.2396	104.452	-44.3439	-317.567	158.464	243.603	-180.879	16.7629	-5.47464	78.1586
384	1118.82	3.73944	1.51911	67.2638	45.341	-93.7657	-193.901	-47.4977	139.025	74.186	32.0186	56.3484	16.0854	-77.9717	119.74	-106.595	161.101	-110.871	230.575	-152.845	256.399	-132.827	-71.3351	-71.5582	328.471	-67.7012	328.63	-44.5574	105.061	-41.6133	-330.968	170.452	235.79	-170.813	19.2787	-6.99161	76.9336
385	1096.78	3.75182	1.50506	67.285	44.4719	-94.4069	-198.732	-42.997	139.728	73.7043	31.0798	56.5671	15.4835	-77.0458	120.472	-107.347	160.438	-111.239	230.133	-152.297	253.732	-130.358	-71.0561	-72.0838	330.355	-69.3641	329.662	-45.8208	105.391	-40.3227	-340.042	179.707	228.724	-160.6	14.458	-2.08829	74.358
386	1069.38	3.77684	1.4937	68.3661	46.0964	-94.0863	-194.943	-46.483	138.985	74.3036	31.5911	55.6926	22.9698	-83.9336	119.074	-105.435	159.158	-110.993	230.433	-152.608	252.566	-129.522	-70.6712	-71.4716	328.02	-67.0891	327.607	-43.4839	104.799	-41.1745	-339.636	180.578	230.177	-158.552	3.47966	8.81218	71.0874
387	925.138	3.78142	1.42948	66.1532	42.6839	-93.1661	-185.291	-55.0031	137.124	75.4554	33.3348	54.6591	31.8753	-90.5491	119.566	-105.317	155.981	-111.655	232.755	-155.767	242.097	-118.634	-70.3944	-69.5598	322.659	-61.8212	321.882	-37.2527	103.499	-39.2175	-352.247	192.289	221.654	-151.43	10.7627	-0.940195	73.075
388	959.129	3.80724	1.41842	66.397	42.6231	-93.047	-182.356	-57.1746	137.484	74.304	34.276	54.582	32.2282	-91.472	118.51	-104.357	156.597	-111.865	232.877	-155.835	240.744	-117.528	-70.088	-71.1501	327.05	-66.1268	326.535	-42.2527	104.545	-40.3654	-347.892	188.79	222.949	-153.464	10.7568	-1.33425	73.0401
389	838.153	3.73397	1.42451	66.0459	42.8264	-93.2437	-183.197	-56.4359	138.18	73.7247	33.9983	54.5094	31.793	-88.603	119.874	-105.989	154.745	-111.552	233.424	-156.652	240.431	-117.197	-70.1612	-71.1749	326.736	-65.8325	326.648	-42.3078	104.519	-43.0829	-341.583	184.825	222.639	-155.169	9.8322	-1.64734	73.032
390	893.407	3.75409	1.44575	66.6769	43.7705	-93.8902	-190.947	-49.5555	139.097	73.3781	32.5929	53.7771	35.6323	-92.7251	118.839	-104.257	155.112	-111.591	233.479	-156.06	246.245	-123.607	-70.0746	-70.3669	325.006	-64.2355	325.082	-40.421	104.066	-42.3471	-343.304	185.856	224.291	-155.979	10.8433	-1.54133	72.7598	1ra2_1rx7_wt_trial20.0039.pdb
391	933.974	3.77816	1.45043	66.2947	42.8775	-93.9427	-190.731	-49.7371	139.147	73.3008	32.5748	54.0178	32.349	-91.4286	115.324	-101.15	157.552	-113.191	231.041	-152.535	241.991	-120.282	-68.9923	-71.94	328.2	-67.57	329.453	-45.113	105.295	-42.1445	-343.675	186.323	225.911	-157.427	11.766	-2.09355	72.5748
392	888.035	3.76587	1.43593	66.1002	42.4489	-93.7285	-186.301	-53.7785	138.77	73.5585	33.0457	54.1939	30.2849	-90.0206	113.644	-99.825	158.392	-113.843	230.417	-151.717	238.995	-117.579	-68.6695	-71.5397	326.741	-66.0807	328.231	-43.8094	104.994	-43.4426	-342.218	186.413	225.121	-157.577	10.9782	-1.95989	72.4064
393	844.345	3.74037	1.4155	66.0628	42.6847	-94.0668	-189.208	-51.3161	139.227	73.5776	32.2205	54.5376	28.759	-87.6995	115.195	-101.632	157.431	-112.932	232.56	-154.258	243.728	-122.158	-69.1076	-72.6658	330.154	-69.3275	331.432	-47.6752	105.925	-45.0052	-342.292	188.43	219.414	-152.771	10.6268	-1.62595	71.4057
394	147.653	3.72259	1.41487	65.7208	40.2508	-94.7354	-194.526	-46.6422	140.306	73.0025	31.0133	55.3866	24.6573	-83.4021	119.016	-105.799	157.427	-114.513	224.257	-143.647	244.777	-124.856	-68.1443	-73.4744	332.172	-71.2431	334.175	-50.9982	106.566	-42.9239	-360.828	206.227	203.47	-135.276	12.1121	-1.6684	68.8135
395	140.905	3.70509	1.41164	63.992	36.8754	-93.1121	-192.102	-49.0088	133.822	79.0048	32.1961	54.1369	30.9809	-90.4116	115.793	-101.866	157.941	-117.74	215.622	-133.808	233.686	-114.55	-66.28	-75.4754	335.888	-74.8894	339.725	-57.3863	109.182	-46.6068	-361.897	207.83	198.92	-133.148	18.9033	-9.95849	69.5852
396	122.2	3.71684	1.39816	64.3484	37.6575	-93.0634	-189.835	-51.0761	133.702	79.0655	32.4011	54.3639	30.9059	-89.5112	117.076	-103.098	156.608	-115.803	220.361	-139.999	234.977	-115.117	-66.7122	-72.742	329.013	-68.2043	331.827	-48.3999	106.631	-46.3224	-361.685	207.738	199.486	-132.981	17.0354	-8.5485	69.1711
397	117.824	3.70683	1.41152	63.579	38.8117	-93.1952	-192.699	-48.4718	133.427	79.4455	32.0054	53.3521	37.3953	-95.2582	117.854	-102.915	155.55	-116.255	218.335	-138.027	232.368	-112.584	-66.3751	-71.7038	325.11	-64.9092	333.403	-48.7972	105.913	-52.8797	-341.754	191.971	205.368	-139.708	13.9989	-7.96329	66.5514
398	123.752	3.70767	1.39931	63.1657	38.9119	-92.7599	-188.549	-52.2166	132.887	79.7762	32.7665	53.0963	39.6491	-96.77	118.547	-103.324	154.629	-114.758	222.299	-142.988	233.554	-113.312	-66.6523	-74.6177	333.48	-72.9828	340.215	-57.2095	108.203	-54.5176	-336.672	188.796	205.828	-142.142	17.2856	-11.8479	66.8452
399	106.431	3.70653	1.38427	62.9939	37.1718	-93.7021	-195.943	-45.6158	134.839	78.3757	31.2688	53.2991	38.7683	-95.5423	119.882	-104.606	154.088	-117.674	215.477	-134.679	223.538	-104.361	-65.1503	-74.353	333.857	-73.1497	338.313	-55.4863	107.875	-53.1903	-342.182	193.253	202.77	-137.488	15.1503	-9.25619	66.1334
400	104.981	3.69114	1.37499	62.1854	35.329	-94.4555	-200.282	-41.6358	136.42	77.11	30.2827	53.5785	37.536	-93.965	120.695	-105.602	153.609	-121.62	204.432	-121.022	214.539	-96.9708	-63.052	-73.6625	331.445	-70.7021	335.466	-52.5662	107.314	-54.4351	-336.957	189.628	204.486	-140.747	17.7505	-12.7918	66.4852	1ra2_1rx7_wt_trial20.0040.pdb
401	125.317	3.69439	1.3631	62.0149	34.3095	-93.9182	-194.981	-46.3561	135.808	77.3121	31.3221	53.5832	37.5949	-93.7448	121.881	-106.668	153.313	-124.273	197.472	-112.193	208.944	-92.5944	-61.2614	-74.5801	334.496	-73.596	336.988	-54.6152	107.951	-54.0658	-336.574	189.153	204.996	-140.749	18.0699	-12.6247	66.1951
402	98.0187	3.65417	1.33204	62.4017	33.071	-93.8263	-189.906	-50.7051	136.65	76.0457	32.1295	53.775	36.7269	-92.3052	123.45	-108.52	152.743	-125.302	192.521	-106.514	209.409	-93.3473	-60.6458	-74.3481	336.107	-74.8921	335.027	-52.2611	106.973	-53.2019	-346.578	198.97	194.599	-130.123	16.6035	-11.2727	65.9164
403	101.068	3.66624	1.37227	62.026	33.3338	-93.7882	-190.518	-50.4363	135.366	77.4109	31.9347	53.77	38.018	-93.3564	124.729	-109.597	152.339	-126.13	188.459	-101.881	208.476	-92.6909	-60.118	-75.032	338.367	-77.2622	338.215	-56.1114	107.893	-54.9242	-337.405	191.668	201.907	-138.821	18.8295	-13.7846	66.1687
404	33.2708	3.64611	1.32213	61.8758	31.1917	-94.0825	-184	-55.9961	139.035	73.634	32.5744	54.6119	32.7917	-87.4084	124.73	-110.935	152.051	-127.8	188.226	-100.856	203.419	-88.3948	-59.5764	-77.0036	345.733	-83.7933	340.853	-62.315	108.854	-53.1526	-345.643	202.567	189.72	-129.047	19.9545	-14.9659	67.0141
405	35.8261	3.66157	1.32199	61.5199	31.6927	-93.8088	-182.516	-57.4122	138.204	74.2749	32.9519	54.7879	32.5693	-87.0728	122.545	-109.018	151.886	-127.951	188.088	-100.502	203.484	-88.7143	-59.3498	-76.531	341.727	-80.0438	340.948	-61.1392	108.759	-53.5507	-341.438	198.451	195.272	-133.807	19.1006	-14.7965	66.8154
406	75.1838	3.7151	1.28884	60.9415	28.6537	-93.9471	-180.899	-58.2245	140.026	71.7158	33.7713	54.9634	31.0056	-88.1665	118.267	-105.173	154.861	-129.259	186.023	-97.6142	201.749	-87.6421	-58.8906	-75.9412	337.618	-75.509	335.161	-55.8283	107.615	-52.1245	-349.162	206.928	185.473	-126.618	29.3638	-25.5706	67.7052
407	95.8488	3.729	1.27297	60.4916	27.6721	-94.0169	-183.53	-55.7937	139.171	72.329	33.6027	55.0996	31.6596	-87.4199	120.053	-107.173	153.378	-129.903	184.575	-95.7377	198.828	-85.2321	-58.5734	-73.8884	331.807	-70.2541	332.522	-51.7914	106.351	-51.6005	-353.745	210.477	182.12	-123.023	31.1909	-27.7723	67.5658
408	135.739	3.7493	1.2606	60.3088	27.4497	-94.1869	-185.019	-54.2191	138.947	72.146	33.5875	56.0553	26.8584	-82.355	122.833	-110.766	153.359	-130.12	184.877	-96.0581	195.374	-82.183	-58.7151	-70.6816	322.547	-61.506	324.962	-42.5794	104.316	-52.4657	-351.555	208.993	182.226	-123.533	30.7813	-28.337	67.4718
409	113.291	3.73621	1.25488	59.8446	27.1069	-93.8504	-179.828	-57.7755	139.123	70.4304	35.497	55.7688	27.2746	-81.4863	121.452	-109.634	153.022	-129.67	185.338	-96.9482	193.221	-80.0165	-58.9376	-69.2049	319.005	-58.297	321.795	-38.3236	103.351	-51.4765	-356.501	212.26	178.502	-119.022	31.745	-29.0818	67.3948
410	142.295	3.75575	1.23478	60.274	26.2512	-93.8139	-179.55	-58.0299	138.936	70.597	35.5445	55.3768	29.7213	-84.1172	120.961	-108.822	153.25	-127.328	192.083	-105.242	191.953	-78.214	-59.9968	-70.149	322.539	-61.8749	324.991	-41.069	103.993	-50.2429	-364.833	218.56	172.818	-112.893	35.0506	-32.255	67.4278	1ra2_1rx7_wt_trial20.0041.pdb
411	171.269	3.77555	1.219	60.3939	26.3324	-93.8104	-178.655	-58.844	138.973	70.5651	35.5749	55.0546	30.9645	-86.6212	119.168	-106.781	154.616	-126.855	194.386	-107.842	190.551	-76.7771	-59.7649	-70.7051	322.066	-61.5831	326.014	-41.7156	104.276	-50.0303	-368.334	220.981	168.869	-108.545	35.1895	-32.5308	67.3984
412	197.135	3.77886	1.19722	59.6273	25.9572	-94.0624	-179.861	-56.6881	139.66	68.7383	36.2472	54.6747	32.1061	-86.7527	117.63	-105.387	154.19	-125.526	197.595	-112.124	188.441	-74.2625	-60.4109	-69.0577	316.939	-56.7786	321.361	-36.1522	103.219	-50.9285	-371.679	223.882	160.622	-101.937	39.7064	-37.831	67.932
413	164.799	3.79196	1.18085	59.8669	25.5125	-94.0608	-176.34	-58.6647	140.024	66.8621	37.7354	54.1645	32.9787	-88.2932	114.189	-101.893	155.522	-122.418	204.881	-121.643	188.295	-73.0107	-61.8927	-72.2226	324.783	-64.5842	330.486	-45.7437	105.432	-51.8533	-375.101	226.662	152.622	-95.5779	44.5931	-43.3114	68.3861
414	121.315	3.80575	1.16034	59.4669	26.6018	-94.1866	-175.278	-59.6684	140.221	66.6614	37.6691	53.7747	34.8823	-90.6466	113.275	-100.586	155.901	-121.493	207.514	-124.902	188.639	-72.9825	-62.0213	-69.0595	315.716	-55.5421	320.343	-34.9495	103.223	-55.5232	-372.236	225.676	142.271	-87.7791	46.8823	-46.8213	68.1557
415	53.5199	3.79068	1.13156	59.021	27.103	-94.4472	-177.911	-57.4883	141.051	66.3089	36.9186	53.7253	35.6662	-90.6566	114.293	-101.608	155.051	-120.357	211.567	-129.9	190.617	-74.2476	-62.625	-68.8123	315.582	-55.2607	319.203	-34.028	103.111	-59.627	-366.616	222.946	133.942	-83.03	49.0947	-51.3026	68.7165
416	54.6217	3.79441	1.12813	59.7855	26.8219	-94.8237	-184.196	-52.0892	141.385	66.5441	35.7506	53.6323	36.3936	-91.128	114.646	-101.832	154.78	-119.788	213.999	-132.93	191.817	-74.9906	-63.1631	-71.6232	324.968	-64.329	328.017	-43.6738	105.255	-60.3702	-366.972	223.468	130.539	-80.2741	51.4016	-53.812	68.7704
417	55.8022	3.80199	1.11619	59.1032	27.7831	-94.7764	-182.521	-53.5389	141.344	66.4818	35.9584	53.7569	35.8279	-90.2563	115.314	-102.612	154.507	-119.864	214.495	-133.366	191.172	-74.3849	-62.7773	-68.4028	316.041	-55.6889	318.744	-33.4754	103.035	-61.8264	-365.307	222.431	126.005	-76.5382	50.9757	-53.9489	68.8117
418	49.2753	3.80051	1.09211	59.8833	27.2949	-94.6179	-179.614	-55.5729	141.078	65.9271	36.9522	53.3113	38.2539	-91.8458	115.492	-102.524	153.888	-120.107	213.758	-132.586	189.276	-72.6407	-62.3297	-71.3378	325.492	-64.8165	327.128	-42.7465	105.113	-64.5705	-362.952	221.317	116.727	-69.9904	55.5565	-59.6574	69.475
419	47.7322	3.80245	1.08345	59.4553	27.9784	-95.0762	-185.304	-50.2871	141.655	65.3827	36.2051	53.1828	38.6391	-91.6515	115.561	-102.638	153.621	-120.645	213.158	-131.819	188.391	-71.8788	-62.2139	-69.2158	319.889	-59.4007	321.149	-36.2865	103.7	-66.9903	-360.123	219.894	109.501	-65.1659	58.411	-63.5376	70.0155
420	46.1195	3.79139	1.06909	60.2298	27.7541	-95.0747	-185.145	-50.409	141.634	65.3756	36.2367	53.2006	38.5232	-91.5499	115.597	-102.684	153.647	-120.599	212.382	-131.452	185.684	-68.9604	-62.1895	-71.0414	326.283	-65.1956	324.493	-40.3042	104.605	-67.6765	-359.419	219.502	106.358	-62.7671	58.9014	-64.7379	70.7418	1ra2_1rx7_wt_trial20.0042.pdb
421	60.929	3.81128	1.05573	59.7383	28.9959	-95.0186	-184.179	-51.2039	141.361	65.5132	36.4275	53.1144	38.8429	-92.1749	115.316	-102.272	154.025	-120.734	212.636	-131.464	185.37	-68.7506	-61.8281	-69.4536	321.101	-60.2306	320.151	-35.533	103.569	-71.0796	-354.584	217.057	96.3177	-55.5233	62.7629	-69.8914	70.9336
422	63.9803	3.79879	1.04861	60.5967	28.633	-94.774	-178.726	-55.1905	141.272	64.3358	38.0572	52.9084	39.9163	-93.0448	115.202	-102.069	153.999	-120.596	210.053	-129.354	180.583	-63.853	-61.9457	-71.9496	329.136	-67.8748	326.375	-42.6402	105.283	-72.1042	-353.002	215.934	92.6431	-52.8289	63.9317	-71.6737	71.6371
423	73.6596	3.79359	1.04799	60.4177	28.6592	-95.194	-182.996	-51.1086	141.773	63.7086	37.5224	52.672	41.3235	-94.0172	115.153	-101.857	153.731	-121.834	205.666	-124.541	174.524	-58.2045	-61.6082	-70.7842	325.55	-64.5217	323.535	-39.2463	104.789	-72.8489	-351.084	213.768	90.028	-51.0005	65.049	-73.1986	72.4604
424	139.044	3.82939	1.01376	60.2941	30.3602	-94.8919	-176.871	-55.9283	141.752	62.7668	39.0029	53.2169	37.9017	-92.0526	114.607	-101.807	155.466	-122.514	204.972	-123.405	175.596	-59.3515	-61.1675	-69.2177	320.255	-59.7081	319.916	-34.7409	103.838	-76.6144	-344.521	209.941	79.471	-43.5036	66.6364	-76.7009	73.0487
425	103.57	3.79053	1.01389	61.3299	31.1766	-94.9679	-174.081	-57.5572	141.933	61.5261	40.0202	52.0869	42.0354	-94.5618	112.52	-99.1556	154.621	-120.639	211.325	-131.434	179.275	-61.724	-62.2611	-74.5603	335.81	-74.1644	331.523	-49.5796	108.025	-78.5434	-342.809	209.862	74.6112	-40.965	70.19	-80.9185	74.4258
426	108.253	3.76482	1.01147	61.2723	29.7631	-95.6377	-184.116	-49.3374	141.743	62.914	37.666	52.2905	40.882	-93.3441	113.035	-99.7608	154.556	-124.536	199.381	-117.317	169.855	-53.6019	-60.7894	-71.9668	328.879	-67.4479	324.952	-41.845	105.795	-77.3026	-344.105	209.707	75.7912	-42.1624	71.686	-82.1141	75.6833
427	114.207	3.76639	1.02059	60.9088	30.7721	-95.313	-181.105	-51.7813	141.402	62.9068	38.3983	52.8146	37.6185	-90.9347	112.739	-99.9928	155.779	-125.155	197.752	-115.619	167.931	-51.6464	-60.6208	-70.0402	322.603	-61.6293	320.584	-36.5381	104.476	-78.4169	-341.879	208.063	68.8763	-36.9606	75.1704	-86.0994	76.1885
428	129.845	3.75333	1.01734	60.636	32.9369	-94.6641	-175.013	-56.6516	142.819	60.8437	40.0403	52.3805	39.5171	-92.7549	113.006	-99.7487	155.299	-124.265	200.552	-119.79	170.981	-53.2274	-62.052	-66.5907	316.979	-55.9409	314.502	-31.1538	102.446	-80.6304	-337.742	205.71	61.8075	-31.0683	75.8855	-87.4422	76.264
429	119.826	3.71511	0.992126	61.7058	30.4462	-94.8519	-173.428	-58.0984	143.127	60.5649	39.9684	52.9156	36.8736	-90.0885	113.635	-100.91	155.395	-126.343	192.985	-110.705	166.617	-49.8517	-60.5176	-71.9967	330.62	-68.9454	325.85	-43.5301	106.156	-80.0343	-339.581	207.199	65.5998	-35.3884	78.9048	-90.73	77.2541
