## Supplemental Data 2 for "Linearised loop kinematics to study pathways between conformations": 1ra2_1rx7_wt_trial31.csv

iteration	score	CA_rmsd_start	CA_rmsd_target	torsion_rmsd_start	torsion_rmsd_target	phi_9	psi_9	phi_10	psi_10	phi_11	psi_11	phi_12	psi_12	phi_13	psi_13	phi_14	psi_14	phi_15	psi_15	phi_16	psi_16	phi_17	psi_17	phi_18	psi_18	phi_19	psi_19	phi_20	psi_20	phi_21	psi_21	phi_22	psi_22	phi_23	psi_23	phi_24	psi_24	file
1	-398.427	0.141935	3.74648	4.48361	56.4575	-97.2736	-169.655	-65.5073	156.507	66.4806	12.5419	70.9042	19.3781	-71.669	124.418	-116.493	-15.5605	-154.716	175.272	-168.45	165.546	-57.7182	-37.2001	-103.308	165.314	-49.9021	143.704	-66.2174	141.454	-78.1599	48.9903	-149.302	154.647	-134.274	109.528	-133.167	75.7396
2	-391.84	0.213117	3.71418	5.76175	56.4515	-97.0286	-169.5	-65.6525	155.325	66.6028	14.5125	70.5071	19.5863	-71.3668	124.047	-116.585	-15.9609	-156.771	174.022	-165.814	163.044	-54.3724	-37.1678	-104.22	161.579	-45.0444	142.212	-65.9028	142.01	-77.3951	45.7607	-146.119	152.668	-134.116	107.329	-131.851	77.1002
3	-377.355	0.297499	3.67948	7.75833	56.3877	-96.2641	-164.299	-69.8813	153.546	66.0179	18.5629	69.8023	20.3307	-71.1983	123.559	-116.977	-15.8984	-159.365	174.175	-163.929	157.117	-47.8401	-37.0103	-104.123	163.086	-45.0168	144.809	-69.0054	141.867	-76.2943	42.297	-144.905	146.633	-129.143	106.737	-130.749	78.2707
4	-366.73	0.356555	3.65035	8.86028	56.6951	-95.6935	-160.155	-73.2115	152.202	65.7016	21.2977	69.4871	21.1218	-72.28	123.26	-117.308	-15.6339	-162.187	174.548	-162.684	160.354	-49.5542	-36.7118	-105.009	158.065	-40.0794	144.171	-69.7352	142.496	-75.8875	38.6831	-140.613	147.742	-130.889	106.358	-130.442	78.485
5	-358.579	0.414614	3.62834	8.48293	56.0806	-95.2197	-160.165	-73.8685	148.717	68.3881	23.0588	68.0978	26.4981	-79.1172	120.332	-114.843	-14.3624	-165.106	173.41	-160.219	160.881	-48.1919	-36.4682	-106.188	162.285	-44.2701	143.604	-69.6425	143.012	-74.7603	39.6697	-142.889	158.518	-140.323	108.912	-131.201	78.3163
6	-358.939	0.459181	3.6024	11.9769	57.1554	-94.7106	-156.268	-77.244	147.436	68.5061	25.1113	67.5116	29.3084	-80.674	120.385	-114.517	-15.5572	-162.899	179.735	-165.949	158.085	-47.2518	-36.3817	-109.199	150.25	-30.8065	148.1	-76.5001	144.553	-75.0202	34.2532	-137.506	150.312	-132.766	110.274	-132.356	78.0839
7	-352.399	0.510219	3.59817	13.3292	57.1923	-94.3958	-150.302	-81.7472	147.69	66.8176	27.0123	65.8891	38.5908	-89.8046	119.797	-112.704	-15.4044	-159.636	184.047	-170.195	149.314	-41.4195	-36.5678	-107.335	158.046	-39.593	143.835	-71.5426	143.444	-74.9282	33.2381	-135.658	155.178	-137.913	107.714	-130.442	78.485
8	-338.661	0.624442	3.61323	15.485	56.6968	-94.5483	-156.386	-75.795	147.509	66.5558	27.3079	63.6742	37.1577	-99.0127	107.533	-101.205	-5.17516	-156.337	190.408	-177.453	145.382	-39.9545	-36.6707	-104.297	156.51	-35.6568	140.121	-70.0242	139.391	-74.7134	33.301	-135.859	144.738	-128.524	106.568	-130.442	78.485
9	-338.854	0.652886	3.59797	14.8453	54.1032	-94.5383	-155.773	-76.1114	147.299	66.4347	27.6309	63.6084	37.4572	-98.8577	107.898	-101.339	-4.42564	-160.189	181.087	-166.411	140.789	-34.7213	-36.8916	-101.19	170.023	-49.4301	133.899	-62.5543	137.489	-74.776	36.375	-139.676	141.573	-125.558	106.635	-130.442	78.485
10	-329.839	0.693138	3.58477	16.6044	53.3443	-94.5332	-155.479	-75.9565	147.221	65.8217	28.374	63.2181	39.4158	-99.7241	107.705	-100.463	-4.74131	-159.015	182.439	-166.657	133.646	-29.3907	-37.3675	-99.4633	180.066	-58.3345	133.543	-61.4839	136.077	-74.8697	35.3543	-140.489	133.98	-118.18	107.007	-130.442	78.485	1ra2_1rx7_wt_trial31.0001.pdb
11	-325.552	0.73138	3.55403	18.547	52.4771	-94.593	-152.787	-77.3371	147.25	64.9039	28.9292	63.242	43.3418	-101.654	110.794	-102.689	-5.14306	-160.158	179.006	-161.723	130.889	-26.5179	-38.0987	-98.4371	190.255	-68.6895	136.345	-62.3597	135.827	-75.7656	27.4557	-134.215	128.56	-112.582	110.794	-132.862	78.6381
12	-320.619	0.780058	3.5384	20.434	52.0228	-94.0909	-153.189	-77.6664	145.593	65.6936	31.2123	62.2836	45.913	-104.337	110.163	-102.534	-4.8345	-163.149	178.38	-158.85	129.474	-24.3512	-38.0091	-97.67	197.875	-76.6102	137.369	-63.5901	136.322	-76.605	23.7902	-131.159	123.569	-108.125	113.22	-134.115	78.8595
13	-306.516	0.788591	3.55475	21.8438	52.3398	-93.1115	-151.92	-80.0613	143.71	67.014	33.6948	61.0475	49.8104	-108.007	109.266	-101.406	-6.17367	-162.308	183.336	-161.859	125.038	-21.1299	-38.51	-96.7019	203.032	-80.7757	138.73	-65.4784	135.47	-76.7113	26.4549	-132.349	123.541	-108.169	108.203	-130.442	78.485
14	-289.303	0.852989	3.5655	24.1002	52.4177	-92.5817	-155.177	-78.4216	141.538	69.4226	34.3895	59.0204	57.7568	-120.413	104.461	-96.7661	-2.28099	-162.699	183.78	-161.121	121.99	-18.6756	-38.7616	-95.4648	207.593	-83.9843	140.752	-67.6612	133.919	-76.9542	24.7275	-130.724	124.126	-108.61	108.165	-130.442	78.485
15	-287.375	0.921018	3.54058	25.7377	52.8638	-91.8949	-156.277	-78.5409	140.109	69.9452	36.9042	56.8954	66.579	-130.883	97.2222	-89.4173	-1.04816	-165.971	179.779	-154.396	122.128	-18.411	-38.8072	-96.5878	205.953	-80.2373	139.611	-67.1168	134.003	-76.5709	22.8822	-131.197	126.115	-109.588	109.085	-130.442	78.485
16	-274.177	0.974252	3.55533	27.9197	52.948	-91.8271	-151.209	-82.2336	141.057	67.8186	38.3303	56.0345	71.5663	-137.363	94.2016	-85.1391	0.0897479	-165.88	178.77	-150.479	119.702	-16.5794	-39.3866	-96.5818	210.696	-83.7308	139.912	-68.5175	133.927	-77.2679	19.6269	-127.257	125.789	-109.647	109.326	-130.442	78.485
17	-274.479	0.983687	3.57354	29.5973	53.499	-91.7554	-149.815	-83.3114	140.921	67.4007	39.053	55.7299	74.3502	-137.92	94.1357	-83.08	-3.09131	-163.468	182.636	-151.646	116.666	-14.627	-40.5125	-95.4911	215.143	-86.757	142.285	-68.6495	133.255	-79.3555	15.6162	-122.038	120.628	-104.776	107.281	-130.442	78.485
18	-246.693	1.06035	3.56334	32.3233	54.412	-92.0751	-152.204	-80.667	141.154	66.363	39.5294	54.5972	82.6649	-148.448	89.5367	-77.8979	-1.23816	-163.848	181.937	-149.306	114.167	-12.4913	-40.9463	-95.1342	218.686	-88.5338	143.917	-71.0791	132.715	-79.5939	12.7867	-120.407	115.553	-99.8521	107.513	-130.442	78.485
19	-237.376	1.06541	3.55644	33.9798	55.6689	-92.6224	-156.79	-75.9906	141.249	65.5885	39.5468	53.723	87.2497	-149.132	86.8535	-72.7707	-7.00011	-163.317	181.806	-146.365	112.291	-11.1301	-41.5367	-94.4034	223.574	-92.7627	147.736	-74.6625	132.347	-80.7565	12.7449	-120.355	108.321	-93.1737	106.981	-130.442	78.485
20	-232.276	1.09523	3.55166	34.627	55.8412	-92.5505	-154.369	-77.711	141.208	64.947	40.34	53.7412	88.5677	-151.045	87.4591	-73.2766	-6.13985	-166.565	175.526	-138.222	113.645	-11.6792	-40.9895	-93.9933	225.862	-94.6208	150.644	-78.0767	132.525	-82.192	13.242	-120.728	106.218	-91.4411	107.398	-130.442	78.485	1ra2_1rx7_wt_trial31.0002.pdb
21	-247.418	1.10071	3.59781	35.0422	55.6648	-92.0053	-153.203	-79.8652	140.807	66.7256	39.2935	54.2718	90.2126	-155.407	90.468	-75.9672	-4.08196	-166.446	174.423	-136.521	112.203	-10.2291	-41.1373	-93.1161	226.27	-94.0191	150.206	-76.8875	131.478	-83.2568	13.9246	-118.998	106.918	-92.6993	104.833	-130.442	78.485
22	-261.531	1.10278	3.65823	35.517	54.8992	-91.7	-154.545	-79.6026	140.083	68.4019	38.6028	54.1838	91.6389	-157.096	90.9434	-76.0414	-3.06317	-167.736	172.171	-132.471	116.268	-13.2535	-41.0701	-93.4118	226.758	-91.8378	159.635	-83.3186	130.63	-82.3942	1.74895	-108.498	113.062	-99.1496	102.861	-128.785	79.5544
23	-259.784	1.11761	3.71038	36.2072	53.7606	-91.5851	-155.521	-79.1163	139.994	69.1787	37.8489	54.228	92.081	-157.12	91.6546	-76.0492	-2.53107	-167.346	171.903	-130.47	118.68	-14.9341	-41.4999	-93.5713	230.14	-93.349	166.786	-87.1458	129.835	-83.6002	-4.07979	-102.414	114.819	-99.9627	103.219	-129.859	78.8929
24	-270.315	1.15642	3.73589	36.7229	53.7423	-91.28	-158.358	-77.9592	139.132	71.3907	36.9587	54.574	94.0759	-160.33	94.2873	-77.6191	-1.5673	-167.216	171.488	-128.14	121	-16.8922	-41.98	-93.499	229.56	-92.4258	164.295	-81.9593	129.648	-84.7874	-11.1929	-95.0343	117.1	-101.554	103.474	-130.442	78.485
25	-268.148	1.18026	3.76184	37.3717	53.0457	-91.0025	-159.655	-77.5522	137.682	73.5263	36.5838	54.3888	94.4338	-159.295	94.1372	-76.59	-2.16029	-168.177	168.428	-123.31	123.551	-19.2175	-42.7634	-92.3072	232.333	-94.5931	168.155	-82.0932	128.232	-85.0097	-16.1359	-91.3667	118.562	-102.202	103.256	-130.442	78.485
26	-283.645	1.17692	3.76851	38.1211	53.2309	-90.6591	-160.462	-78.1504	137.794	74.6912	36.0039	54.4379	93.7124	-157.449	94.7374	-76.1604	-3.04566	-164.619	173.429	-127.784	119.278	-16.582	-44.5375	-93.1549	237.06	-99.5843	164.788	-77.6631	129.108	-85.5282	-21.6876	-86.94	120.005	-102.683	104.774	-130.442	78.485
27	-285.084	1.17725	3.80563	38.217	52.6974	-90.401	-161.072	-78.6097	137.514	75.8935	35.6473	54.2213	93.5658	-155.538	94.6505	-74.8786	-4.21808	-162.773	176.978	-129.802	117.341	-16.0319	-45.896	-93.4404	240.757	-102.437	166.371	-76.9602	128.523	-85.2777	-23.8651	-85.3263	127.953	-109.781	104.046	-129.444	78.7758
28	-280.644	1.2021	3.84392	39.1449	52.0928	-90.0223	-160.912	-79.8005	136.598	77.8481	35.1743	54.4153	94.6982	-157.469	96.4861	-75.9534	-3.90682	-162.794	176.704	-127.978	118.579	-17.1811	-46.207	-92.5898	243.788	-105.201	170.624	-78.8161	127.233	-84.7365	-29.4892	-80.9081	133.177	-114.116	103.449	-128.319	78.7577
29	-289.596	1.24729	3.87198	39.2212	51.0586	-90.1065	-159.883	-80.3615	136.621	77.7021	35.1232	54.4241	94.0469	-156.232	97.1	-75.9444	-2.60037	-167.496	168.221	-116.486	126.89	-23.6001	-45.1438	-92.975	246.037	-106.157	173.588	-78.8855	126.136	-85.135	-32.0542	-79.4943	135.904	-115.944	104.894	-129.88	78.5089
30	-287.648	1.29773	3.87183	39.5933	50.9096	-90.3716	-161.508	-78.3933	136.628	77.1967	35.247	54.3261	93.8108	-155.232	97.3297	-75.5205	-2.21682	-167.56	169.285	-116.047	127.409	-23.7003	-45.4125	-93.2722	246.666	-105.881	173.522	-76.4628	125.134	-84.5434	-36.8547	-76.9161	136.812	-115.977	106.194	-130.442	78.485	1ra2_1rx7_wt_trial31.0003.pdb
31	-296.866	1.30274	3.89564	39.6891	50.1319	-90.3723	-162.433	-77.843	137.624	76.5629	34.9931	54.3783	91.6019	-152.965	96.9649	-75.3157	-1.06586	-168.346	172.892	-119.864	125.096	-22.977	-43.0732	-92.5623	246.51	-107.045	179.862	-79.785	123.324	-84.5501	-38.2771	-75.8	137.382	-116.352	104.9	-130.442	78.485
32	-331.121	1.34185	3.92694	40.0739	49.1715	-90.1115	-160.48	-79.6149	137.642	76.5408	35.322	54.3126	90.2598	-150.843	97.2135	-75.0074	-0.168551	-169.294	171.989	-117.142	127.526	-25.0521	-43.2554	-92.8405	249.818	-109.307	184.783	-82.0812	121.914	-84.1254	-40.7957	-74.4517	142.262	-120.483	105.222	-130.442	78.485
33	-333.35	1.33913	3.93908	39.7574	49.1503	-90.2603	-157.261	-81.9526	138.84	74.7828	35.902	54.2214	89.8995	-150.503	97.7709	-75.2413	1.57989	-169.986	177.166	-122.729	131.119	-29.6847	-41.5158	-92.8687	249.71	-110.711	182.876	-79.0683	121.146	-84.4195	-41.5969	-73.1368	143.381	-121.851	104.867	-130.373	78.3726
34	-337.41	1.38289	3.95035	39.0956	49.1357	-90.2993	-156.261	-82.7052	138.961	74.2386	36.4069	54.0285	89.7324	-149.583	97.9552	-74.802	2.56667	-174.587	169.574	-112.104	137.485	-34.4975	-40.3374	-94.8737	248.405	-107.991	177.717	-73.9579	121.048	-84.9833	-39.3979	-74.1942	147.191	-125.795	103.533	-129.956	78.4079
35	-333.371	1.38492	3.97241	41.4331	48.8459	-90.2233	-153.68	-85.0772	139.461	73.6717	36.7137	53.9703	89.4494	-147.971	99.3632	-74.7681	1.34229	-174.316	173.616	-114.413	134.404	-32.4687	-40.8584	-93.5024	254.12	-114.194	185.371	-80.4992	120.159	-83.0598	-51.0583	-65.5324	148.987	-126.55	106.485	-130.185	78.3617
36	-331.902	1.44426	3.99665	42.6658	49.3257	-90.2167	-155.583	-83.6948	138.666	74.5965	36.5853	52.7363	93.9512	-148.778	100.118	-72.5781	-1.62668	-171.178	174.656	-113.361	133.181	-30.2465	-46.0924	-93.2927	258.306	-116.484	185.03	-79.0027	118.9	-82.6175	-54.763	-62.6072	151.761	-128.88	107.472	-129.949	78.2365
37	-339.159	1.46258	3.99579	42.6466	49.1156	-90.4057	-156.291	-82.9593	139.3	73.9605	36.487	52.7304	92.7188	-147.537	100.281	-72.6209	-0.168796	-178.816	162.504	-99.019	144.614	-40.4963	-43.3025	-92.2878	257.697	-117.311	182.76	-74.7037	117.889	-82.2225	-55.5992	-62.1191	153.893	-130.836	106.711	-129.685	78.4778
38	-335.419	1.48299	4.01221	43.7123	49.1978	-90.2727	-159.355	-81.0547	138.335	75.6969	35.9114	52.6701	93.5888	-148.652	100.855	-72.8013	0.227806	-176.729	168.114	-104.449	139.495	-36.1971	-44.3252	-92.5261	260.104	-119.202	184.608	-75.9496	117.364	-81.2595	-61.5983	-57.709	155.755	-132.024	108.55	-130.072	78.4632
39	-334.856	1.50443	4.01256	43.3723	48.7565	-90.1095	-160.871	-80.2737	138.12	76.3034	35.8898	52.5958	90.9173	-145.571	99.9334	-71.8996	0.0720601	-175.7	170.146	-105.898	138.046	-34.8566	-44.8681	-93.5227	262.1	-120.265	184.964	-76.0536	117.204	-81.1408	-60.4019	-59.1965	157.881	-134.342	107.93	-129.456	78.787
40	-337.294	1.53627	4.03773	43.6066	48.7828	-90.1688	-158.095	-82.4536	138.526	75.3898	36.5326	52.4055	91.4113	-145.915	100.181	-71.5464	0.376222	-181.128	159.554	-91.9961	147.84	-43.2684	-42.8329	-93.7075	262.807	-120.563	184.149	-74.3249	116.319	-82.0587	-58.0796	-60.5453	156.063	-132.919	107.937	-130.442	78.485	1ra2_1rx7_wt_trial31.0004.pdb
41	-330.729	1.55585	4.03389	45.709	49.6408	-90.6663	-161.301	-79.6032	139.941	74.1861	35.9718	52.6275	89.1215	-143.247	101.91	-73.0775	0.476869	-180.024	163.688	-95.564	144.827	-40.7083	-42.9001	-96.1728	263.134	-118.443	182.467	-75.9813	115.87	-75.0119	-77.2678	-45.9406	171.234	-145.562	107.903	-125.534	79.6493
42	-340.819	1.55518	4.0284	44.2136	48.4522	-90.2576	-164.155	-78.0313	137.725	77.6823	34.9922	53.6953	84.6331	-140.832	102.026	-74.4657	2.57393	-185.432	156.176	-86.6945	154.159	-49.469	-38.0826	-97.0222	264.552	-120.81	183.453	-75.6875	115.507	-77.4698	-66.8527	-54.3637	163.087	-138.577	107.897	-127.582	79.2643
43	-343.825	1.58495	4.04397	43.0605	47.4722	-90.2125	-163.842	-78.1961	137.43	77.7919	35.1521	53.5188	85.6077	-141.641	102.002	-74.0074	2.39223	-182.403	162.667	-93.5278	147.935	-43.9855	-39.3822	-94.8317	265.417	-123.929	187.162	-71.8654	116.402	-83.332	-58.1757	-62.5141	157.646	-133.001	103.514	-127.391	79.2602
44	-344.166	1.58334	4.0303	42.5427	47.4056	-90.1811	-159.688	-81.2907	138.165	76.2023	36.1462	53.4569	82.9402	-138.532	98.8014	-71.6109	3.36651	-183.774	161.25	-92.6158	149.558	-46.3558	-38.8361	-93.8457	265.252	-125.249	185.191	-69.3858	116.022	-84.8441	-54.3161	-64.9706	154.426	-130.448	104.071	-128.879	78.9214
45	-344.263	1.50302	4.0293	41.4369	47.7404	-90.9771	-160.109	-78.7545	139.465	72.6796	37.2907	52.3049	81.1324	-134.034	93.5112	-66.519	2.73373	-191.348	155.141	-86.0065	155.977	-53.058	-35.4379	-93.1717	262.882	-124.248	182.201	-69.6439	118.342	-86.8333	-45.2333	-71.1173	153.118	-130.285	102.526	-128.952	79.1125
46	-341.48	1.54464	4.0467	42.2045	47.6262	-91.0956	-156.836	-81.1548	140.546	71.0789	37.849	52.5396	78.8048	-131.825	93.4628	-67.1766	4.8097	-193.077	150.923	-81.1967	161.021	-57.3818	-34.8168	-93.3617	264.566	-125.664	183.002	-69.5976	117.635	-87.3513	-47.8563	-68.4227	150.325	-127.642	103.636	-129.923	78.7313
47	-336.517	1.65366	4.08602	43.9289	47.6987	-91.3156	-152.152	-84.5897	142.478	68.4644	38.5799	52.3324	80.1199	-133.077	94.5059	-67.3246	5.25914	-189.738	149.262	-76.6701	164.988	-59.5632	-36.1544	-96.3124	270.59	-128.434	184.788	-69.4966	115.724	-86.7391	-53.4984	-63.7874	151.218	-128.025	105.241	-130.442	78.485
48	-333.587	1.70622	4.11185	45.7252	48.151	-91.5191	-156.753	-80.7957	141.48	70.0651	37.58	52.26	80.354	-134.051	95.0127	-67.6107	6.7619	-192.342	142.611	-68.4729	174.031	-67.2776	-35.1407	-96.6226	275.312	-133.367	184.44	-68.2854	114.402	-84.7591	-58.4416	-59.2674	158.478	-135.182	102.515	-127.13	79.7982
49	-331.659	1.78092	4.1419	46.5966	48.5173	-90.8718	-162.044	-76.1273	136.185	75.2147	37.3825	52.213	84.1597	-139.583	95.8868	-67.8619	7.97366	-193.858	142.016	-65.5743	176.803	-69.585	-33.6244	-96.3796	279.546	-138.762	183.811	-64.0325	114.888	-88.5143	-56.0468	-62.6276	153.253	-129.047	102.818	-128.423	79.3478
50	-334.501	1.79719	4.13736	47.5417	48.4068	-91.446	-165.671	-72.9539	138.257	73.3186	36.7509	52.47	85.5939	-142.568	96.843	-68.5209	9.35966	-193.997	146.617	-68.7332	176.063	-68.8234	-33.3037	-97.6793	286.609	-144.812	183.609	-65.2362	114.856	-86.3169	-58.0169	-59.9464	161.809	-137.469	99.713	-124.513	80.5464	1ra2_1rx7_wt_trial31.0005.pdb
51	-331.245	1.83622	4.15317	48.1143	47.5229	-91.453	-165.021	-73.6695	138.046	73.5218	36.8291	52.4818	86.5618	-144.12	97.4824	-68.7564	10.1482	-193.826	147.596	-68.446	176.416	-69.012	-33.3778	-97.8245	294.318	-152.056	191.387	-71.7317	113.521	-87.9873	-50.5757	-64.9723	160.154	-136.608	97.9093	-124.343	80.1754
52	-326.736	1.87799	4.17121	48.8699	47.0535	-91.6937	-162.334	-75.4195	140.032	70.9687	37.3607	52.5009	83.4902	-140.166	97.1185	-68.3345	10.2273	-193.153	147.515	-67.2359	179.003	-70.9025	-33.9033	-97.9909	297.73	-154.759	196.345	-74.6443	112.694	-88.3559	-53.5601	-62.2343	160.233	-136.603	99.1917	-125.564	79.9231
53	-328.316	1.91317	4.18494	48.574	46.2522	-91.6897	-161.23	-76.2877	140.396	70.5415	37.4837	52.5637	82.7447	-139.726	97.1927	-68.4942	11.537	-192.604	149.345	-69.216	177.379	-69.1332	-34.4984	-97.5215	299.565	-156.564	199.97	-77.3715	111.424	-89.266	-47.4099	-65.0247	160.687	-138.545	94.353	-123.073	80.3013
54	-320.835	1.93729	4.19083	47.7436	45.5106	-91.7582	-159.728	-77.388	141.345	69.4211	37.7171	52.6222	81.7719	-138.784	97.2961	-68.6608	12.4987	-191.854	151.25	-71.2679	176.308	-67.7849	-35.2109	-97.7221	300.622	-156.976	201.529	-77.8709	110.527	-90.0034	-39.0991	-70.9459	161.736	-140.56	89.1447	-120.126	80.712
55	-306.382	2.00681	4.20941	49.3015	44.9008	-91.7352	-164.013	-73.3504	138.374	72.1411	37.3743	52.8941	82.6734	-141.364	97.1292	-68.9473	14.5922	-191.817	154.082	-73.4371	176.84	-67.8065	-35.5433	-95.8192	308.003	-163.838	210.735	-85.3976	108.337	-89.442	-38.1241	-70.8478	155.49	-135.228	87.5108	-119.624	80.8213
56	-295.354	2.03012	4.20644	47.7754	44.6616	-91.4144	-164.114	-73.337	138.505	72.0286	37.6943	53.1844	79.1645	-137.968	95.9332	-68.5196	15.4192	-191.415	155.033	-74.0581	179.313	-69.4013	-36.5289	-96.8872	304.41	-158.096	204.218	-79.2992	108.909	-89.7587	-36.0157	-72.0709	156.473	-136.794	87.3253	-120.369	81.2163
57	-280.089	2.04224	4.2002	46.391	44.2674	-91.6827	-159.008	-76.9437	140.335	69.2298	38.7292	53.5054	75.7442	-134.38	95.8203	-68.9778	16.4642	-190.712	157.061	-76.0237	180.673	-70.3575	-37.1849	-97.7974	302.717	-154.716	200.314	-75.4052	109.059	-90.0078	-30.5366	-76.2808	157.483	-138.222	83.04	-117.587	81.4415
58	-277.37	2.07599	4.20814	46.3598	44.4546	-91.8658	-161.872	-74.7939	140.34	69.5752	38.1049	53.5546	75.1969	-134.013	95.4019	-68.5708	17.2212	-192.083	153.984	-71.7015	186.263	-74.6698	-37.1635	-98.4435	303.084	-153.869	198.992	-73.9444	109.105	-91.6514	-28.4828	-77.655	152.521	-133.274	87.3868	-122.21	80.4593
59	-263.711	2.09435	4.20398	45.6639	44.0422	-92.0153	-163.97	-73.2004	139.789	70.3772	37.6552	53.5254	74.9029	-133.725	95.2106	-68.3343	17.8097	-191.422	156.741	-74.4156	186.201	-73.9143	-38.0188	-98.8353	304.361	-153.904	199.702	-74.1008	109.019	-93.421	-22.3792	-82.9947	148.157	-128.888	89.7986	-125.443	79.5769
60	-250.427	2.1198	4.20591	45.548	43.148	-92.0728	-164.257	-72.9456	139.928	70.2031	37.6657	54.0973	72.5184	-132.011	96.3095	-69.839	18.7945	-191.357	159.298	-76.4656	186.903	-74.2031	-38.0525	-98.4328	307.881	-156.748	205.66	-78.4396	108.554	-94.252	-16.117	-88.4776	146.618	-127.432	88.3772	-125.16	79.4153	1ra2_1rx7_wt_trial31.0006.pdb
61	-245.207	2.13834	4.21521	44.6198	42.632	-92.1005	-164.737	-72.3754	139.951	70.0538	37.6669	54.5896	72.1543	-132.888	98.1938	-71.6506	19.8484	-191.646	162.477	-78.9915	187.182	-74.3577	-37.493	-98.3691	306.572	-154.443	206.558	-78.772	108.56	-93.7156	-10.1327	-93.9918	150.602	-131.554	82.5588	-120.438	79.9702
62	-236.268	2.15103	4.21974	44.3658	42.5542	-92.1339	-163.936	-72.8923	140.074	69.6841	37.9084	54.7872	71.8716	-133.143	99.0596	-72.478	20.7128	-192.76	162.198	-77.8333	188.701	-75.8766	-36.8222	-98.7774	307.366	-154.161	207.21	-79.3795	108.54	-94.3316	-5.84412	-99.2992	147.369	-128.246	86.2055	-123.811	79.4626
63	-228.364	2.15325	4.22235	43.204	42.6886	-92.1709	-164.641	-72.2459	140.097	69.674	37.8013	54.7216	71.2178	-132.287	98.6673	-72.1734	21.3923	-193.621	161.776	-77.3654	189.305	-76.3374	-36.812	-99.5897	304.399	-149.62	203.011	-75.8124	108.951	-94.5548	-1.00508	-104.328	146.831	-127.901	85.2298	-123.518	79.6634
64	-219.748	2.16299	4.22213	42.9141	42.9251	-92.2035	-164.999	-71.8937	140.035	69.6933	37.7902	54.7736	69.6609	-130.217	98.3292	-71.92	21.5187	-194.178	160.575	-75.5735	191.299	-78.1182	-36.8335	-100.948	305.168	-148.682	199.628	-72.963	108.901	-93.7006	0.925162	-107.198	147.866	-128.865	83.8172	-121.878	79.9559
65	-216.078	2.18074	4.22452	42.6261	42.8409	-92.224	-165.062	-71.7737	139.957	69.7003	37.8194	55.198	69.226	-130.787	99.995	-73.543	22.519	-194.844	162.161	-76.3403	192.33	-79.2709	-36.1015	-101.267	306.217	-148.837	200.262	-73.3471	108.818	-94.4907	5.04292	-112.549	143.899	-124.613	88.5031	-126.156	79.2383
66	-203.946	2.18558	4.22865	42.907	42.2283	-92.5084	-160.655	-74.6005	141.27	67.341	38.8265	55.1764	68.5764	-129.931	99.9399	-73.5387	23.3863	-194.732	163.954	-78.1601	192.195	-78.9613	-36.3621	-100.492	308.078	-150.701	205.995	-77.0205	107.862	-93.5768	6.83461	-115.388	146.502	-127.094	88.153	-125.902	79.6148
67	-180.666	2.19218	4.22755	41.5756	43.0047	-92.8514	-157.045	-76.5388	142.807	64.6378	39.8253	55.27	67.2116	-128.347	99.9628	-73.8048	24.4878	-195.518	163.633	-77.3518	193.471	-80.1216	-36.1475	-102.614	305.727	-146.193	196.642	-69.4523	108.241	-94.3446	12.4801	-122.502	144.505	-124.156	93.1394	-130.125	78.5973
68	-173.127	2.18962	4.22626	41.1285	42.8281	-92.7064	-159.069	-75.2761	141.867	66.0438	39.2658	55.3804	66.9764	-128.464	100.17	-74.0826	25.3174	-196.236	164.335	-78.1482	195.421	-81.6349	-36.3636	-102.775	304.644	-143.854	197.728	-70.3509	108.243	-93.7731	14.7506	-125.86	146.471	-125.835	93.6585	-130.442	78.485
69	-176.484	2.21251	4.24184	42.5677	42.0784	-93.3032	-158.83	-73.9361	142.889	63.4944	40.1172	55.1108	66.5214	-127.222	99.093	-73.1346	25.9134	-197.457	164.434	-77.3496	197.179	-83.4075	-35.6819	-100.853	309.252	-149.132	210.969	-80.2058	107.155	-93.583	18.0142	-130.272	146.488	-125.553	93.8254	-130.442	78.485
70	-160.691	2.20155	4.22043	39.9667	43.237	-93.7843	-159.065	-72.4907	143.712	61.4824	40.7366	54.7327	65.4534	-124.683	96.2036	-70.7902	26.1499	-195.728	168.714	-82.9568	196.634	-82.1737	-37.2525	-105.271	304.626	-139.954	192.439	-66.2007	108.762	-93.0334	20.5756	-133.973	148.213	-127.086	94.5356	-130.786	78.4502	1ra2_1rx7_wt_trial31.0007.pdb
71	-157.44	2.19908	4.227	40.8135	42.3867	-93.8203	-159.679	-71.7087	143.363	61.5428	40.8266	54.3301	65.3949	-123.673	94.3119	-69.1321	26.5609	-195.236	171.012	-86.2226	195.997	-81.4662	-37.9983	-103.62	307.538	-143.124	202.509	-74.86	107.797	-92.8469	21.5196	-133.684	145.923	-125.361	93.4413	-130.29	78.4664
72	-137.038	2.20338	4.22395	40.1456	43.1483	-94.3225	-156.388	-73.383	144.907	58.8604	41.7938	54.233	64.0428	-121.11	93.42	-68.2602	26.2584	-194.813	171.306	-86.1572	195.212	-80.8321	-38.3246	-105.749	307.614	-141.045	194.401	-68.787	107.971	-92.5717	23.9236	-137.364	145.255	-124.439	93.8783	-130.442	78.485
73	-127.616	2.19307	4.22351	41.8839	41.8193	-94.4074	-157.148	-72.5176	144.965	58.6472	41.7773	53.9116	64.2079	-120.291	91.8265	-66.753	26.1879	-194.096	173.149	-88.6577	194.861	-80.1978	-39.1861	-103.002	312.887	-147.091	214.824	-85.3807	107.07	-92.2506	27.813	-141.449	146.592	-126.064	93.9133	-130.442	78.485
74	-143.759	2.16078	4.19152	40.1233	42.5161	-94.0292	-158.107	-73.1077	144.053	60.9724	40.7672	54.1521	63.1826	-119.186	91.009	-66.1782	26.0608	-192.279	176.243	-93.0344	194.496	-79.4283	-40.9756	-107.284	310.892	-141.075	200.258	-75.2507	107.8	-91.2183	25.6181	-140.081	148.367	-127.87	94.2358	-130.442	78.485
75	-115.504	2.17377	4.19042	40.4003	42.6764	-94.8098	-156.013	-72.9683	145.966	57.1491	42.1244	54.015	61.9553	-116.27	89.8097	-64.8044	24.608	-192.326	175.499	-90.846	194.893	-80.1066	-40.6549	-107.705	312.086	-141.376	201.042	-75.8392	107.338	-90.8446	26.2903	-141.472	146.943	-126.182	94.058	-130.223	78.4393
76	-109.864	2.16668	4.19868	40.3764	43.3524	-94.3018	-154.911	-74.9199	145.27	58.7304	41.6906	54.0491	61.9611	-116.05	89.9292	-64.6688	24.218	-192.144	174.192	-89.3524	193.785	-79.1043	-41.2319	-109.481	314.312	-142.32	195.066	-71.7434	106.735	-90.602	28.8849	-143.519	148.859	-128.214	94.1493	-130.442	78.485
77	-107.848	2.15878	4.19922	40.3793	44.0388	-94.0303	-152.167	-77.6591	145.966	58.2432	41.942	54.1787	61.7066	-115.842	90.2196	-64.7968	24.0773	-192.666	172.664	-87.4118	193.963	-79.2582	-41.5441	-110.231	314.841	-141.764	190.215	-68.923	106.868	-90.7443	31.1097	-144.561	146.124	-126.023	93.5969	-130.442	78.485
78	-99.2386	2.16316	4.20929	41.6472	42.9721	-94.2164	-152.559	-77.0518	146.659	57.3737	41.9568	54.1451	61.2262	-114.818	89.9565	-64.4373	23.9908	-192.925	173.029	-87.2278	195.083	-80.2371	-41.4888	-107.965	318.207	-145.702	206.015	-81.0923	106.143	-90.3173	33.2725	-148.08	146.807	-126.334	93.9281	-130.442	78.485
79	-78.4048	2.1537	4.18013	40.8893	44.1504	-94.2991	-154.345	-75.414	146.491	57.5579	41.7176	54.0492	62.319	-115.665	88.3058	-63.2612	24.9875	-192.194	175.556	-90.8362	195.574	-80.0864	-42.6257	-112.422	319.475	-143.435	191.89	-70.5844	106.392	-89.6078	33.5307	-149.384	149.078	-128.263	94.2378	-130.442	78.485
80	-51.6059	2.18256	4.20209	41.9849	44.9388	-94.2417	-152.239	-75.9125	144.908	57.7506	42.5016	53.8387	62.0507	-114.888	87.3291	-62.2399	23.3676	-191.023	170.198	-84.8613	200.084	-83.6734	-42.4301	-113.207	323.232	-146.278	191.23	-70.2369	105.557	-89.5455	35.8555	-150.735	147.372	-126.91	92.218	-129.192	78.6285	1ra2_1rx7_wt_trial31.0008.pdb
81	-55.4961	2.15552	4.19887	41.5688	44.9599	-93.8146	-154.864	-75.2678	144.189	60.0917	41.3296	53.8359	60.4961	-111.58	85.9651	-60.3444	19.7305	-189.201	170.575	-85.0229	196.282	-80.3217	-43.5936	-112.926	323.263	-145.9	191.788	-71.1744	105.42	-89.4681	37.9714	-152.013	147.21	-126.885	91.6161	-128.998	78.8154
82	-42.2866	2.14815	4.19578	41.4405	44.5854	-93.5292	-157.695	-74.0812	143.642	61.9581	40.3455	54.0441	58.8446	-109.054	85.3978	-59.4956	17.5583	-188.496	169.958	-83.8631	194.49	-78.8052	-44.1816	-111.708	322.61	-145.388	197.446	-74.9463	105.11	-89.0835	40.046	-155.376	146.398	-126.21	92.7335	-129.966	78.8198
83	-46.6272	2.11445	4.19386	41.5822	45.5702	-93.1034	-154.511	-77.5298	143.567	62.7377	40.2213	54.5977	55.9303	-105.613	85.0034	-58.8992	14.971	-186.768	169.642	-82.9871	191.633	-76.4427	-45.1024	-113.956	327.024	-148.235	192.498	-72.0451	104.916	-88.2564	45.3097	-162.709	152.834	-131.031	94.7668	-130.442	78.485
84	-31.6914	2.14569	4.20738	42.2351	45.3711	-93.6908	-157.596	-73.9138	142.618	62.9507	40.1627	54.0849	57.0242	-106.332	84.0696	-57.8438	15.8159	-188.447	168.336	-80.5679	194.474	-79.1014	-44.3027	-112.824	327.399	-148.604	196.475	-75.3538	104.668	-88.9996	45.2248	-160.527	148.222	-127.396	92.5527	-129.697	78.5437
85	-16.8097	2.13229	4.18724	42.1903	45.6322	-93.4095	-159.938	-72.9902	142.716	63.9452	39.4543	54.0188	57.6555	-107.367	83.1659	-57.2731	16.8268	-187.32	171.998	-85.8897	193.895	-77.9915	-45.9258	-114.548	330.14	-150.179	191.928	-71.6076	104.406	-88.5086	44.0492	-160.352	150.019	-128.769	93.7947	-130.442	78.485
86	-99.307	2.1655	4.14588	43.9039	44.8786	-94.5455	-158.233	-72.5355	146.715	58.1034	40.6549	54.7898	53.0728	-101.221	82.6046	-57.3894	17.2597	-187.833	172.3	-85.1246	196.206	-80.0527	-45.1098	-117.536	336.066	-156.663	194.146	-72.7886	108.779	-93.8374	26.7702	-143.812	138.311	-118.121	90.1836	-126.663	79.0626
87	-81.2324	2.173	4.14703	43.5925	44.4104	-94.2558	-159.753	-71.6027	145.626	59.5589	40.3509	56.9892	44.0122	-92.1839	84.0557	-60.4017	15.4078	-183.772	179.123	-92.6083	193.406	-77.0183	-46.6557	-118.734	341.339	-161.098	193.955	-72.4974	108.009	-93.4181	26.2395	-144.808	139.854	-118.722	95.2775	-130.442	78.485
88	-69.1226	2.16135	4.15367	45.0428	45.4263	-95.196	-154.448	-73.2673	149.819	52.6372	42.5888	56.6234	44.2126	-91.5846	83.0339	-59.3749	14.9689	-180.45	186.336	-101.145	195.056	-77.5367	-48.1511	-122.128	351.421	-168.441	192.161	-72.3643	107.246	-92.3084	27.5539	-147.394	146.003	-124.094	95.7262	-130.442	78.485
89	-52.7134	2.16685	4.15772	44.7677	45.6334	-95.3557	-157.779	-70.0647	148.914	53.2213	42.4402	57.2932	40.7595	-86.5757	82.1944	-58.8956	12.2237	-178.075	189.523	-104.226	195.346	-78.0154	-48.7518	-122.548	354.243	-170.613	193.992	-73.3993	106.642	-91.818	28.7332	-149.542	145.779	-123.762	95.8612	-130.442	78.485
90	-38.5972	2.18809	4.15706	44.6382	44.9583	-94.9612	-161.92	-68.4777	147.526	56.7379	40.6451	58.0493	39.2383	-86.199	83.8605	-60.7519	12.0848	-177.47	189.187	-103.387	194.569	-76.9403	-48.9084	-121.297	353.631	-170.2	199.636	-76.6469	106.2	-91.7	32.2011	-153.456	147.637	-125.456	95.5843	-130.442	78.485	1ra2_1rx7_wt_trial31.0009.pdb
91	-15.7575	2.19119	4.156	43.6028	44.0113	-94.6656	-164.19	-67.6394	146.251	59.0914	39.7942	59.448	33.4771	-80.1784	84.1121	-62.723	12.345	-176.399	189.652	-104.815	192.87	-75.0051	-50.1079	-119.713	348.279	-165.227	201.617	-76.2605	106.039	-91.3172	32.9282	-154.965	147.612	-125.125	95.872	-130.418	78.4989
92	3.31746	2.21738	4.15789	43.4553	44.3805	-94.3094	-165.004	-67.366	144.768	60.9664	39.5183	61.125	27.2934	-75.7322	86.7038	-66.7511	14.5728	-174.097	196.75	-114.038	196.193	-76.456	-51.7694	-122.476	358.029	-172.498	200.96	-76.4776	105.152	-90.9618	32.8253	-154.56	149.979	-127.641	95.1974	-130.442	78.485
93	16.021	2.19914	4.16556	43.0342	45.0131	-93.9474	-164.296	-68.1148	143.516	62.2487	39.562	60.5785	28.337	-75.7692	85.3353	-65.5404	14.8033	-173.352	197.344	-116.572	194.125	-73.6252	-53.2348	-123.978	362.094	-175.214	199.984	-75.8848	104.535	-90.3222	36.5614	-159.363	155.498	-132.438	95.4561	-130.442	78.485
94	15.1773	2.23159	4.17223	43.4229	43.6516	-93.5355	-164.443	-68.4399	143.239	63.0385	39.5144	62.1327	22.5834	-72.8591	88.4262	-69.532	17.4842	-175.645	194.717	-112.077	197.339	-76.6397	-51.654	-122.482	354.354	-167.942	202.573	-76.7102	104.808	-89.7104	36.4088	-160.22	157.357	-133.65	96.315	-130.521	78.4578
95	29.6897	2.21097	4.16165	43.5762	43.557	-93.8616	-164.98	-68.3599	144.755	61.9651	39.1378	61.9071	21.7917	-70.0091	85.2196	-66.853	15.947	-173.524	194.765	-113.614	193.148	-72.2096	-53.6818	-121.713	354.144	-167.75	206.538	-78.7815	104.408	-89.407	37.9052	-162.572	156.428	-132.546	96.347	-130.442	78.485
96	32.3535	2.21112	4.1523	44.0489	43.5822	-94.3869	-163.371	-69.115	147.663	58.8666	39.3534	61.7164	20.3827	-67.6553	82.9562	-64.0554	14.9193	-172.465	194.482	-112.934	191	-70.2698	-53.7488	-121.319	353.197	-167.846	211.467	-82.0279	104.01	-89.5377	40.7358	-166.213	159.477	-134.543	97.1586	-130.534	77.9094
97	49.2716	2.22261	4.15372	43.8652	43.8547	-95.0091	-162.307	-69.3258	150.27	56.1267	39.3346	62.2518	18.0584	-65.4984	83.3986	-64.8551	15.2388	-170.891	196.267	-114.961	190.347	-69.3894	-54.4236	-121.915	358.036	-172.12	214.135	-83.8032	103.332	-89.0202	42.0595	-168.449	159.767	-134.505	97.4488	-130.475	78.05
98	67.3939	2.2396	4.15522	43.9313	43.6978	-95.3022	-159.188	-70.5862	152.161	52.9037	40.4591	62.3551	17.2804	-64.6616	83.53	-65.2178	16.3557	-170.908	196.875	-115.923	190.401	-68.8817	-54.7242	-121.468	354.809	-168.864	211.859	-80.763	103.197	-89.0415	42.6392	-168.857	160.326	-135.341	96.9476	-130.6	78.1186
99	44.2436	2.24808	4.16121	44.3221	42.8864	-95.0983	-158.719	-70.3463	155.037	49.4828	41.2531	63.195	11.739	-58.5255	81.1807	-63.8574	16.3909	-170.09	196.499	-116.147	185.976	-64.0253	-55.2812	-123.627	356.439	-170.523	214.479	-84.2612	102.503	-89.2228	31.2815	-157.036	159.086	-134.667	97.4779	-130.442	78.485
100	71.2519	2.26839	4.16628	44.4602	42.6681	-95.3758	-155.27	-71.935	156.901	46.3291	42.3881	64.6937	4.98777	-53.0777	82.3828	-66.4573	18.7392	-170.05	196.743	-116.461	186.572	-64.3075	-55.4299	-122.973	354.379	-168.367	214.306	-82.6122	102.256	-88.5917	32.9727	-159.984	159.057	-134.129	97.935	-130.442	78.485	1ra2_1rx7_wt_trial31.0010.pdb
101	56.6739	2.30526	4.15491	44.4507	42.8047	-96.8648	-161.907	-65.2647	158.385	45.0316	40.4134	65.8023	-0.419412	-48.587	83.1686	-68.6494	20.3483	-167.059	200.434	-123.278	185.584	-61.7291	-57.5425	-119.068	355.759	-169.676	214.746	-81.8709	105.636	-91.1098	35.1706	-158.345	139.406	-117.74	91.4211	-126.887	79.9746
102	96.8656	2.33117	4.14615	44.4022	43.1723	-97.1506	-158.524	-66.447	162.117	40.146	41.6983	66.6199	-4.77802	-45.2824	84.2478	-70.4531	22.8454	-166.464	201.45	-124.845	184.947	-60.4483	-58.2931	-120.196	362.012	-175.104	217.578	-83.8376	104.389	-90.3367	37.6031	-161.615	143.225	-120.984	92.1267	-127.413	79.9915
103	119.683	2.31857	4.14503	43.52	42.1266	-96.4313	-157.994	-68.0617	157.808	44.755	41.6445	67.6456	-9.50715	-41.0871	85.2427	-72.7041	24.4911	-165.861	204.723	-129.901	184.75	-59.5669	-59.5264	-117.352	347.142	-161.006	214.174	-78.2109	105.038	-89.8312	39.2323	-163.603	146.226	-123.651	91.6052	-127.175	79.9381
104	149.248	2.33164	4.14722	43.8796	43.3283	-95.9408	-159.332	-68.0638	154.457	48.645	41.2878	67.7803	-9.84136	-40.9459	86.0114	-73.7266	25.6186	-167.502	203.759	-128.853	186.053	-60.5099	-59.3955	-121.314	361.977	-173.726	213.2	-78.9301	103.365	-89.5301	40.8783	-165.577	146.747	-123.984	91.3965	-127.258	79.752
105	166.999	2.33758	4.13986	44.466	43.4371	-96.1097	-159.794	-66.9251	154.479	47.7929	41.8832	69.48	-22.6255	-30.413	86.2312	-75.3169	28.8751	-168.114	203.336	-128.343	185.73	-60.1899	-59.3897	-121.76	361.735	-173.249	212.445	-77.7288	102.729	-89.6911	40.2849	-164.344	145.694	-123.221	90.6249	-127.232	79.6312
106	191.406	2.32672	4.13089	44.2752	42.802	-95.7689	-158.34	-69.3215	154.171	49.3405	41.1576	69.8181	-25.8366	-28.4916	87.4799	-76.682	31.768	-167.584	206.766	-133.525	185.268	-59.1006	-60.6832	-118.647	348.627	-161.255	212.718	-75.0965	103.186	-89.1434	46.3635	-171.772	149.973	-126	91.7468	-127.606	78.8597
107	154.446	2.26222	4.14811	44.7719	43.6117	-94.8858	-160.056	-70.6892	149.722	56.1152	39.691	68.7384	-31.1315	-25.059	86.9227	-75.3931	31.7656	-166.109	204.445	-133.684	185.561	-58.6308	-62.2733	-121.444	359.856	-170.836	215.714	-80.4132	102.342	-88.4739	46.0548	-172.044	156.863	-132.705	96.4687	-131.578	78.8301
108	155.389	2.26973	4.13265	45.3654	42.859	-94.3117	-158.172	-73.2636	149.304	57.0635	39.7507	69.1927	-35.495	-22.5863	88.2534	-76.7089	34.8558	-167.483	203.122	-132.76	185.671	-58.2539	-62.4151	-119.99	351.343	-162.856	216.631	-80.2856	102.903	-88.9302	46.4348	-173.149	152.856	-128.07	96.8595	-131.118	77.9026
109	186.392	2.29565	4.13602	45.371	42.779	-94.8723	-158.438	-71.0486	150.431	53.9652	40.9637	68.6441	-29.9762	-25.4207	86.7856	-75.7926	34.4929	-169.253	201.435	-130.464	186.49	-58.7463	-61.9016	-120.077	353.581	-165.125	218.503	-81.1018	102.201	-88.2654	48.2129	-175.048	157.157	-132.142	96.2088	-130.556	78.182
110	209.265	2.31201	4.13298	44.9419	42.5004	-95.1367	-160.128	-69.5702	150.652	54.0792	40.4287	68.0074	-22.2127	-31.2026	86.6314	-75.7236	33.645	-169.735	200.767	-129.483	186.183	-58.5996	-61.7349	-120.534	357.871	-169.532	221.296	-83.1361	101.375	-88.2661	47.1401	-174.01	155.718	-130.775	96.2668	-130.513	78.2507	1ra2_1rx7_wt_trial31.0011.pdb
111	242.34	2.32195	4.12514	45.5244	41.8981	-95.3581	-156.046	-71.8466	153.417	50.254	41.5501	68.4821	-25.5697	-29.0245	87.6335	-77.2373	36.9003	-170.852	200.593	-129.357	186.326	-58.6403	-61.6598	-119.528	354.835	-167.16	222.898	-83.3532	101.137	-88.9601	46.3738	-171.54	155.17	-131.012	94.7829	-130.477	78.3077
112	249.887	2.3233	4.11752	46.0307	41.2227	-95.2779	-152.934	-74.2972	155.082	48.4527	41.9781	69.3125	-33.5463	-23.6291	89.3587	-79.1725	41.4226	-172.223	201.039	-130.309	186.087	-58.2598	-61.8329	-118.188	350.556	-164.076	223.518	-82.8451	100.971	-89.3692	42.568	-166.193	152.891	-129.464	93.816	-130.442	78.485
113	271.223	2.33138	4.11535	45.7321	41.1464	-95.5705	-153.261	-72.8263	155.226	47.0025	42.7916	68.216	-20.2363	-31.8893	87.5433	-77.7493	38.4075	-173.277	200.742	-129.958	186.627	-58.7394	-61.7003	-118.869	354.6	-168.189	224.743	-83.8897	100.277	-89.2224	41.6356	-165.307	152.877	-129.282	94.0897	-130.442	78.485
114	322.494	2.36791	4.10461	46.0495	40.9945	-95.64	-151.887	-72.8499	158.288	43.0478	43.4501	69.0831	-20.7529	-29.6508	87.4532	-78.2982	40.6761	-172.321	209.512	-140.855	186.202	-57.8604	-63.0923	-116.639	349.177	-164.133	229.322	-85.608	99.9224	-89.5647	41.6634	-164.589	146.221	-123.453	91.2612	-128.331	78.4861
115	357.136	2.36695	4.07159	47.2048	40.5153	-94.7604	-150.126	-75.3292	154.472	47.1086	43.8034	69.6232	-25.1581	-26.8808	88.9519	-79.9016	43.2798	-173.004	209.341	-141.258	185.897	-57.1266	-63.3165	-120.225	354.912	-170.232	231.544	-92.2067	95.4784	-88.7234	31.26	-150.556	149.403	-125.98	91.1939	-127.384	76.1578
116	355.551	2.39134	4.05152	47.2636	39.4609	-94.8295	-152.185	-73.8772	153.43	48.3719	43.4096	69.6086	-23.0281	-28.6179	89.7419	-80.8254	44.6637	-177.742	200.691	-130.268	184.719	-56.5797	-61.5683	-121.024	357.185	-172.28	232.656	-93.4156	94.7936	-88.3765	24.7419	-143.721	145.766	-123.513	91.8712	-128.469	76.8277
117	413.442	2.44787	4.04611	48.3666	40.5734	-95.5283	-140.332	-78.4163	166.458	30.9485	46.7093	70.8684	-7.62032	-38.0965	89.5286	-79.9668	43.512	-178.817	211.654	-140.148	189.324	-61.2458	-60.6918	-120.415	355.686	-170.851	235.612	-95.6767	94.8323	-89.0441	21.7582	-138.875	129.643	-110.641	90.4001	-129.221	78.4339
118	397.983	2.45661	4.02974	49.0292	39.6877	-95.7534	-142.22	-76.6205	166.719	30.7339	46.6006	71.3726	-11.8549	-35.0723	90.2686	-80.9874	45.6394	-182.147	205.289	-131.564	188.541	-61.2054	-59.1558	-119.813	356.181	-171.729	242.533	-102.251	94.8085	-89.0461	20.5704	-137.211	130.328	-111.753	91.848	-130.442	78.485
119	400.454	2.45197	4.01396	49.1185	38.9166	-95.7843	-144.809	-75.6303	164.701	33.9037	45.5377	71.3807	-11.7569	-34.6487	90.2055	-81.184	45.9351	-182.532	205.85	-132.214	187.998	-60.7752	-59.2939	-118.073	350.972	-166.907	247.346	-105.647	95.2683	-88.8107	22.5404	-140.145	130.888	-111.779	92.5276	-130.442	78.485
120	394.602	2.44668	4.00102	49.5009	39.2431	-95.7957	-147.86	-73.9569	162.943	36.6293	44.6478	71.5237	-13.4975	-33.1823	89.8566	-81.1594	46.8171	-183.323	205.78	-131.895	187.935	-60.8754	-59.1769	-119.524	356.631	-171.513	251.553	-111.059	95.0263	-88.8354	23.0423	-140.307	130.117	-111.475	92.6487	-130.442	78.485	1ra2_1rx7_wt_trial31.0012.pdb
121	372.699	2.44504	3.98975	49.9162	39.0346	-95.9173	-148.306	-72.8954	163.098	35.7285	45.371	71.6859	-14.8205	-31.6026	89.3496	-80.9715	46.7825	-184.22	203.569	-128.896	187.823	-60.8971	-58.669	-120.129	357.56	-172.696	255.057	-115.233	95.0211	-88.5272	20.9572	-138.222	134.42	-115.08	90.7341	-127.688	78.2861
122	438.148	2.47692	3.97514	50.8823	38.8151	-95.8681	-152.183	-70.8308	159.836	39.7612	44.5423	72.6921	-19.8266	-26.6945	89.9463	-81.8939	48.4655	-186.924	202.755	-126.491	189.089	-62.3622	-57.6355	-119.071	355.269	-171.433	260.263	-118.37	94.5646	-89.0879	20.0998	-137.497	128.715	-110.288	93.349	-130.442	78.485
123	414.009	2.46981	3.96248	50.9868	38.4846	-96.0074	-151.736	-70.1901	161.187	37.9396	45.0113	73.0212	-23.2927	-24.024	90.1537	-82.3011	49.754	-186.535	203.68	-127.704	188.465	-61.5576	-57.9217	-117.62	348.875	-164.69	264.507	-122.554	95.6822	-89.196	22.3815	-140.26	127.521	-109.037	94.1431	-130.442	78.485
124	397.162	2.46461	3.932	52.0411	39.1887	-96.1862	-153.913	-71.6943	158.824	42.9486	43.3628	73.0406	-25.1685	-22.82	90.3067	-82.5989	51.2381	-188.246	206.203	-129.417	186.887	-60.0594	-57.9902	-118.899	352.666	-166.858	267.976	-127.636	96.1485	-89.8009	25.0713	-142.425	122.344	-104.349	94.0849	-130.442	78.485
125	402.005	2.46721	3.92546	52.1467	38.9982	-95.9116	-153.827	-72.0446	158.339	43.9024	43.0339	72.8782	-25.0574	-23.4619	91.2497	-83.4126	53.2654	-189.877	204.033	-127.371	186.224	-59.2899	-57.8656	-118.544	351.488	-165.259	270.312	-129.827	96.5697	-89.9274	28.1443	-146.042	121.408	-103.225	94.4997	-130.442	78.485
126	435.957	2.47379	3.92045	50.8326	37.8866	-95.8712	-155.157	-74.1466	155.405	49.1387	41.6212	72.4166	-20.3763	-27.2362	91.5809	-83.6741	53.5445	-192.107	205.615	-128.149	184	-57.0461	-57.9232	-116.689	344.286	-158.451	272.061	-129.752	96.8948	-89.3419	27.1806	-145.369	121.114	-103.662	94.2112	-130.601	79.2569
127	462.347	2.47544	3.91664	50.6952	37.4687	-96.1081	-152.87	-74.5801	159.184	44.72	42.1326	72.8802	-26.4183	-23.0199	92.3714	-84.6284	56.495	-192.29	203.783	-126.472	182.819	-55.8208	-58.0238	-116.033	340.203	-154.184	273.527	-130.17	96.8649	-88.9598	26.7197	-144.592	121.92	-104.948	93.133	-130.274	79.6977
128	448.313	2.47829	3.89513	52.8336	38.6545	-96.2949	-155.592	-74.3777	157.951	48.1704	40.4542	72.677	-23.9219	-25.5919	93.7911	-86.0865	58.5239	-195.404	202.589	-124.135	180.669	-53.7466	-57.7208	-120.253	355	-166.637	276.678	-135.781	95.786	-89.2828	30.143	-148.384	120.505	-103.075	93.4333	-130.079	79.5087
129	452.412	2.47508	3.88832	53.2064	39.0087	-96.4611	-154.942	-75.4733	159.248	47.6026	40.061	72.6973	-26.9282	-24.1664	94.2	-86.5081	61.7483	-197.552	201.416	-122.669	178.962	-52.0583	-57.6732	-120.622	356.476	-167.533	278.661	-137.776	95.813	-89.2405	33.9117	-153.034	121.071	-102.918	94.1193	-130.242	79.3522
130	467.498	2.47821	3.87966	53.1235	38.8655	-96.2518	-157.654	-75.8798	155.331	53.544	38.5453	72.2708	-22.5745	-27.629	95.061	-87.2356	62.4681	-200.133	201.042	-122.188	176.58	-49.4115	-57.8246	-120.493	356.33	-167.098	280.164	-138.938	95.9112	-89.1558	37.0803	-157.033	120.695	-102.157	94.525	-130.145	79.28	1ra2_1rx7_wt_trial31.0013.pdb
131	485.268	2.48442	3.88643	53.2824	39.203	-96.6982	-152.685	-77.7438	160.845	46.3097	40.0867	72.134	-22.141	-28.6439	95.2708	-87.4598	62.8019	-200.604	196.791	-116.503	177.052	-50.3367	-56.8428	-120.657	357.527	-168.045	281.672	-140.238	95.8151	-88.5804	40.8715	-162.428	123.883	-104.196	95.8569	-130.433	79.0374
132	511.003	2.48055	3.88022	52.053	37.7624	-97.0924	-150.393	-79.583	163.548	43.6143	40.349	72.4964	-22.4968	-28.0488	96.1192	-88.5422	63.3607	-200.135	200.825	-120.907	175.185	-48.0055	-57.6245	-116.774	343	-154.943	283.168	-139.005	96.8534	-87.9123	40.2761	-161.85	127.445	-107.234	94.7138	-129.35	79.0249
133	570.971	2.5153	3.8381	55.3588	39.6475	-97.3229	-147.478	-80.6558	167.387	38.9623	40.9559	72.7091	-24.2482	-25.3495	95.8286	-87.9628	68.0127	-202.298	203.156	-124.453	176.774	-48.4486	-58.6015	-118.963	351.355	-163.008	289.94	-147.517	96.0766	-90.17	40.056	-158.24	116.524	-97.9692	93.037	-128.532	78.7756
134	591.937	2.54058	3.83721	55.6469	39.6428	-97.5613	-153.014	-77.0234	164.666	42.7192	39.5838	72.9319	-26.7546	-23.4011	95.5824	-87.8435	68.8089	-204.22	199.281	-118.965	175.345	-47.3897	-57.7203	-119.005	351.343	-163.356	290.675	-147.531	95.4401	-91.2837	41.1783	-158.754	113.062	-94.849	94.6679	-130.442	78.485
135	605.682	2.56889	3.85749	54.8144	39.3962	-97.6146	-155.942	-75.3136	162.234	45.5542	39.0261	71.9707	-16.5592	-31.9149	95.3521	-87.5182	66.4397	-204.578	198.462	-117.402	175.136	-46.7638	-57.4134	-119.832	357.244	-169.242	289.862	-146.87	94.5938	-90.8847	40.4473	-158.737	115.681	-96.8027	95.4962	-130.442	78.485
136	633.702	2.57353	3.85581	54.4431	38.2227	-97.6692	-157.484	-75.3184	160.648	48.1945	38.1709	72.6969	-21.184	-28.4577	96.5983	-89.0901	68.3722	-205.673	199.668	-118.52	172.953	-44.0523	-57.7311	-117.168	347.231	-159.505	291.142	-146.289	95.7149	-90.0506	39.2422	-157.77	116.263	-97.9621	94.1188	-129.372	79.4981
137	698.033	2.60703	3.8452	55.9672	38.9083	-98.3394	-161.391	-72.8733	160.988	49.2614	36.6517	73.3929	-29.8092	-22.6886	98.4862	-91.2512	73.5025	-207.905	199.17	-117.519	171.833	-41.8179	-57.9854	-118.04	351.069	-162.438	292.428	-147.255	95.3799	-91.6886	40.6993	-156.498	111.184	-93.8324	92.6445	-129.601	79.5531
138	722.6	2.61038	3.84803	55.9866	39.5472	-98.189	-161.579	-73.0512	160.591	50.1438	36.2231	73.1602	-27.8562	-24.326	99.1688	-91.8592	74.3834	-208.825	197.953	-116.802	170.211	-39.7223	-58.3044	-120.849	360.902	-170.869	294.227	-150.499	94.5138	-90.6869	39.4011	-155.732	112.625	-95.7866	91.738	-128.655	80.5902
139	764.053	2.62327	3.84844	56.2056	39.2552	-98.57	-159.965	-73.5793	163.659	46.6064	36.6411	72.9483	-25.9264	-25.8269	99.5181	-92.149	74.7067	-208.895	198.445	-117.25	169.548	-38.3811	-58.6032	-119.507	356.13	-165.959	295.424	-150.666	95.1827	-90.5703	42.0816	-159.327	112.911	-95.5492	92.4753	-128.638	80.5035
140	781.383	2.51088	3.92929	54.2232	38.2419	-98.7145	-167.191	-70.5847	155.408	57.0702	35.0923	65.8437	6.97554	-47.322	92.4294	-81.9689	62.326	-209.893	190.745	-110.706	165.955	-33.2247	-60.1762	-119.029	354.957	-164.845	295.166	-149.989	95.2815	-88.9479	47.7632	-166.31	132.341	-113.249	96.8239	-132.625	81.0595	1ra2_1rx7_wt_trial31.0014.pdb
141	794.581	2.51082	3.91223	53.3195	37.9471	-99.0781	-164.324	-72.8434	156.555	56.03	34.5807	69.7511	-6.50175	-35.4285	98.3432	-89.9758	64.0735	-209.248	194.212	-114.007	162.845	-30.5598	-60.6631	-114.876	345.554	-155.713	294.287	-147.626	98.2648	-89.9909	53.6235	-171.288	128.306	-109.079	94.9417	-131.088	80.5044
142	803.746	2.52769	3.8849	55.1579	39.9704	-98.4582	-165.11	-72.2075	154.493	58.1948	34.3749	71.8024	-20.4815	-24.7531	100.691	-93.0964	67.6919	-209.399	192.038	-111.958	165.397	-32.2608	-60.7705	-118.932	360.155	-168.812	296.703	-152.098	96.6642	-91.0548	55.7508	-171.2	124.094	-105.628	93.0321	-130.346	80.3427
143	829.955	2.51029	3.85119	55.6508	38.7553	-97.291	-164.341	-73.4417	151.606	61.3189	34.6148	72.1597	-25.1545	-21.8322	101.571	-94.1037	70.6771	-210.7	188.31	-108.953	167.865	-34.1795	-60.7863	-117.266	347.039	-156.226	301.412	-156.706	97.1412	-91.5303	53.0173	-166.868	123.609	-105.076	92.4712	-129.899	79.4403
144	857.216	2.53135	3.84346	56.4555	40.3375	-97.2225	-165.439	-73.1491	150.772	62.6649	34.2079	72.0902	-19.639	-25.9324	102.877	-95.575	70.0719	-212.939	185.114	-104.203	169.475	-35.9352	-59.8208	-121.568	361.642	-169.355	303.506	-161.055	95.4331	-92.127	54.5298	-167.575	120.746	-102.593	91.5571	-129.406	79.4129
145	888.88	2.53167	3.83875	56.7915	40.7345	-96.5301	-161.932	-75.6665	151.099	61.6986	35.0501	72.2476	-19.3433	-26.1214	103.705	-96.5984	70.9533	-213.554	182.638	-102.09	171.28	-37.3172	-59.8408	-121.857	362.246	-169.689	305.463	-162.842	95.2681	-91.8571	57.1943	-170.766	121.434	-102.982	91.5074	-129.067	79.3788
146	914.241	2.53995	3.83576	55.9813	39.8011	-96.6188	-157.667	-78.1362	153.586	58.0883	36.1054	72.3712	-19.0263	-26.3	104.48	-97.5104	71.7476	-213.818	182.23	-101.579	172.603	-38.1899	-59.7964	-117.083	345.628	-153.812	304.067	-158.387	97.3175	-91.7745	63.0882	-178.803	120.572	-100.77	94.394	-130.442	78.485
147	935.13	2.56791	3.83945	57.1072	41.9105	-96.6101	-153.446	-80.5842	156.605	53.9428	37.2789	72.6769	-21.9364	-24.6594	105.065	-98.4125	73.6483	-212.855	183.205	-102.933	171.145	-36.4501	-59.7349	-122.628	365.45	-172.859	305.086	-160.995	94.3075	-92.2744	62.8496	-177.876	119.021	-99.5208	93.7165	-130.442	78.485
148	951.587	2.57785	3.82127	57.715	40.6266	-96.629	-151.761	-80.9876	159.231	50.9042	37.5301	73.1117	-25.5505	-22.2762	106.284	-99.8108	75.9544	-212.569	182.275	-102.511	171.906	-36.7715	-60.0517	-118.541	350.448	-158.606	305.773	-159.571	96.2348	-93.3228	62.6665	-175.789	114.56	-95.88	92.6831	-130.442	78.485
149	991.3	2.59133	3.82548	57.9855	42.1365	-97.2243	-151.055	-80.8286	162.87	47.0398	37.6119	72.9425	-24.525	-23.2528	106.631	-100.08	76.6641	-213.361	181.694	-101.163	171.796	-36.8106	-59.7172	-121.779	362.569	-169.856	307.65	-162.438	94.4884	-92.5536	65.2004	-179.724	116.451	-97.3344	93.1242	-130.157	78.6357
150	1060.64	2.61742	3.82117	57.5673	41.3606	-96.8889	-147.505	-83.1034	164.307	44.8251	38.3054	72.5751	-18.5816	-27.2002	105.244	-98.3226	76.2325	-212.217	184.034	-104.793	173.104	-36.821	-60.8881	-117.433	347.465	-155.217	307.159	-159.326	96.5671	-93.5817	69.1499	-182.571	110.177	-91.5764	93.0368	-130.442	78.485	1ra2_1rx7_wt_trial31.0015.pdb
151	1110.06	2.66867	3.79934	59.4391	43.3951	-97.3879	-151.997	-79.2506	165.275	44.5979	37.1969	73.0812	-22.7017	-23.5783	106.119	-99.5218	79.722	-214.846	181.288	-100.858	174.487	-38.3352	-60.0333	-120.988	360.495	-167.69	310.907	-164.134	94.5747	-95.373	71.2409	-180.204	101.119	-84.6992	88.4906	-128.91	78.9561
152	1133.29	2.67509	3.80248	59.6925	43.564	-97.5455	-153.247	-78.6918	164.67	45.634	36.7341	73.4562	-27.3684	-20.5703	106.483	-100.011	81.7825	-214.257	184.809	-105.155	171.443	-34.8712	-60.537	-121.951	363.241	-170.243	312.408	-166.205	94.142	-95.2986	69.2394	-177.698	101.617	-85.3976	87.9838	-128.419	79.2001
153	1152.52	2.69671	3.79058	59.2858	42.4193	-97.7862	-155.861	-76.815	164.431	46.5699	35.8635	73.0572	-20.9221	-25.8159	108.081	-101.661	82.4429	-217.796	180.062	-98.6859	175.077	-38.5787	-59.1936	-117.461	347.908	-155.497	311.355	-162.597	96.2857	-96.0171	74.0086	-182.58	98.5731	-81.8687	90.3386	-130.442	78.485
154	1196.57	2.70333	3.79535	59.5404	42.4017	-97.853	-159.723	-74.6382	160.989	51.1247	34.5726	73.0075	-22.3111	-26.0273	108.313	-101.906	83.2598	-217.694	179.018	-97.2959	177.119	-40.1885	-59.0127	-117.747	349.743	-157.129	312.819	-163.379	95.7733	-95.4026	75.5536	-185.214	101.773	-84.5341	90.851	-130.319	78.5905
155	1245.52	2.72068	3.79055	59.9424	43.5592	-97.7918	-156.926	-76.2226	162.626	48.6622	35.4452	72.9749	-19.5759	-27.7819	109.036	-102.881	83.4287	-217.127	180.926	-99.9518	176.613	-38.8043	-59.6454	-120.439	359.645	-166.101	314.916	-166.241	94.4666	-95.0797	76.8542	-186.659	101.04	-83.9771	89.8401	-129.275	78.9387
156	1289.56	2.73337	3.78686	58.8356	41.6104	-98.2262	-159.468	-74.1107	163.566	48.2472	34.6811	73.3813	-23.4686	-24.9804	110.276	-104.289	86.0159	-219.098	179.576	-98.1054	176.813	-38.8938	-59.3533	-116.118	344.703	-151.822	313.126	-161.501	96.1498	-94.0073	75.1417	-185.116	103.935	-87.0395	87.5127	-127.517	79.4258
157	1329.54	2.75234	3.78633	60.0236	43.2972	-97.9271	-156.063	-76.274	164.585	46.3345	35.7245	73.0849	-18.2663	-28.8955	110.548	-104.874	85.7716	-217.852	182.28	-101.793	175.98	-37.3044	-59.9663	-120.764	361.784	-168.383	316.174	-165.901	93.2231	-94.5314	75.0725	-183.988	101.537	-85.0478	87.0747	-127.586	79.5159
158	1347.64	2.77071	3.77334	60.151	42.3743	-98.0021	-160.457	-73.6348	161.829	50.1063	34.5252	73.4457	-22.713	-25.8439	111.645	-106.076	88.5952	-218.9	182.967	-103.44	174.408	-34.7548	-60.6637	-119.024	356.612	-163.149	315.401	-163.599	93.9271	-93.4558	73.5842	-182.936	102.273	-86.0789	83.4146	-124.099	80.3135
159	1385.1	2.77895	3.74953	59.6174	44.1481	-98.3208	-152.879	-78.1974	167.021	43.1068	36.0879	72.5929	-10.2419	-34.8147	112.138	-106.395	88.6696	-216.963	194.495	-119.27	176.48	-36.5474	-63.1156	-117.92	365.232	-171.309	313.161	-162.912	96.6821	-94.7753	78.2411	-185.09	93.9614	-79.0635	81.8551	-123.831	80.6297
160	1342.79	2.81044	3.74082	61.1954	43.7287	-98.0547	-155.187	-76.4983	165.041	45.1455	35.8799	74.3787	-30.4979	-19.9063	114.251	-108.893	96.3193	-221.914	186.668	-108.961	180.365	-40.6618	-61.2142	-115.568	356.563	-163.225	312.862	-161.082	97.535	-94.6976	77.7892	-182.426	92.7659	-78.747	75.3999	-119.054	81.3184	1ra2_1rx7_wt_trial31.0016.pdb
161	1338.68	2.78224	3.77086	60.3197	43.7727	-97.806	-160.065	-74.6931	160.413	51.7344	34.1628	73.0962	-18.6448	-29.7737	114.62	-109.11	93.5374	-222.296	187.332	-110.004	178.283	-38.1028	-61.1397	-120.183	366.908	-171.511	316.477	-168.468	96.5675	-94.5994	75.9193	-181.407	97.7639	-83.4232	78.8808	-121.114	81.1455
162	1315.13	2.78804	3.77255	59.8005	40.887	-97.8948	-163.919	-71.9838	159.086	53.7596	33.2894	72.8841	-16.2093	-33.1781	115.575	-110.32	93.297	-223.836	181.837	-102.586	181.05	-41.3897	-59.5128	-115.693	349.336	-154.108	315.217	-165.866	99.3964	-94.0514	70.5853	-175.958	100.246	-86.3642	77.9636	-120.219	81.8253
163	1396.42	2.85323	3.74703	60.7081	42.1651	-97.3085	-157.57	-75.7025	161.093	49.9905	35.2087	73.3437	-16.129	-32.6146	116.93	-111.876	96.1877	-222.286	187.11	-109.59	179.924	-39.0678	-60.5572	-114.849	347.778	-153.531	316.681	-166.026	98.8983	-96.7026	74.2042	-174.995	88.4315	-75.4973	75.8931	-120.1	81.0667
164	1494.13	2.89924	3.73012	62.5685	43.5477	-97.2143	-156.152	-75.7241	161.965	48.1333	36.004	73.8046	-18.8525	-29.4742	118.589	-113.809	99.2546	-222.183	190.083	-113.796	179.83	-37.6542	-61.0568	-116.283	353.446	-159.912	321.258	-169.745	97.0965	-97.1833	75.4227	-173.957	84.5307	-72.1305	72.0118	-117.171	81.3037
165	1438.01	2.73076	3.88368	59.6758	41.7082	-95.3623	-166.117	-74.0364	144.089	69.7746	35.4772	68.9606	-0.216819	-38.8367	115.164	-111.058	84.5856	-224.375	176.928	-99.6541	179.935	-36.9216	-60.3266	-119.595	362.294	-168.202	321.443	-171.391	95.4438	-96.0036	74.0024	-171.313	107.246	-95.864	85.2382	-132.577	82.592
166	1414.32	2.76016	3.87924	58.6238	40.8416	-95.57	-158.709	-79.0809	147.365	65.3101	36.1182	70.4452	-9.28388	-31.3003	117.064	-113.906	87.6266	-223.555	175.136	-99.7244	177.781	-33.8751	-61.7761	-110.754	343.974	-149.09	315.309	-163.473	103.078	-97.063	81.4309	-176.304	100.907	-90.2226	81.0207	-129.281	83.2489
167	1359.29	2.76672	3.8756	59.8065	41.3085	-95.4771	-156.385	-80.1542	149.003	62.838	36.6913	71.8642	-28.8171	-17.9755	118.168	-115.091	94.643	-223.568	175.788	-101.377	176.496	-31.5879	-62.4173	-110.916	346.519	-151.867	313.861	-161.718	102.441	-97.3723	80.0803	-173.809	100.865	-90.2758	82.2629	-130.979	83.3356
168	1372.59	2.77725	3.86371	59.8769	40.9821	-95.3616	-158.09	-78.7635	148.037	64.0941	36.2147	71.6837	-26.2563	-20.2273	118.453	-115.488	95.5092	-223.599	176.078	-103.024	176.301	-29.9394	-63.5431	-111.53	349.068	-153.906	313.23	-160.435	101.664	-96.5922	79.4897	-173.372	103.051	-91.8947	78.3624	-127.215	83.3917
169	1401.12	2.78791	3.85001	60.5349	42.0523	-94.906	-162.332	-76.3931	145.471	67.8838	35.0475	71.3794	-24.3656	-22.2672	118.964	-115.801	97.0679	-224.961	174.565	-102.539	177.241	-29.6808	-64.2228	-113.171	355.942	-160.421	314.925	-161.84	100.391	-96.0003	83.9241	-179.203	104.097	-92.1376	76.5387	-124.362	83.2881
170	1442.17	2.81949	3.84492	60.7239	42.3054	-94.7017	-163.663	-75.4685	145.116	68.6189	34.5392	71.2893	-28.5785	-19.9252	119.506	-115.73	101.085	-227.575	169.796	-97.3662	182.885	-34.1341	-63.9371	-111.371	348.634	-152.602	313.384	-158.913	101.393	-96.1275	88.8621	-183.648	101.809	-89.6272	74.2564	-122.224	82.9495	1ra2_1rx7_wt_trial31.0017.pdb
171	1462.67	2.83098	3.83196	61.5371	43.339	-94.3461	-165.346	-74.5779	144.052	70.2368	34.019	71.0873	-26.6736	-21.4398	119.685	-115.807	102.051	-228.096	168.965	-97.7941	182.969	-32.963	-64.9182	-112.645	354.059	-157.763	314.893	-160.091	100.355	-95.7462	93.2315	-188.432	101.807	-89.4189	72.6779	-120.488	83.0775
172	1500.42	2.83398	3.81739	61.7268	44.4312	-94.4625	-165.582	-74.6412	144.073	70.6088	33.5801	70.8317	-23.9619	-23.7416	119.984	-116.078	102.618	-227.33	171.142	-101.215	179.853	-29.3246	-65.9665	-112.329	353.702	-157.187	314.973	-159.426	100.319	-95.2757	101.913	-199.922	102.07	-88.1678	75.4051	-120.582	82.2887
173	1481.43	2.82323	3.85699	60.9272	42.9032	-93.6475	-170.169	-72.6891	140.915	75.5193	32.586	70.4572	-21.7533	-27.7354	120.038	-116.352	101.945	-227.869	168.273	-97.6654	181.531	-30.7069	-65.5442	-111.444	352.189	-155.369	313.742	-157.886	101.189	-94.517	97.5726	-196.387	109.459	-95.5013	76.2858	-121.556	83.0629
174	1505.27	2.82842	3.84421	61.9074	45.6009	-92.995	-171.437	-72.0937	139.335	77.4679	32.3902	71.2056	-29.7424	-22.2196	121.629	-117.956	105.549	-228.722	168.07	-98.4194	181.136	-29.5844	-66.1723	-113.857	362.388	-165.714	316.566	-160.671	99.149	-93.7081	105.49	-207.362	110.367	-94.9479	79.0734	-121.531	82.4129
175	1509.65	2.82101	3.83876	62.211	45.3313	-93.0124	-166.837	-75.0937	141.27	74.5868	33.3077	71.4823	-36.2857	-18.1273	122.013	-118.125	108.709	-226.806	173.189	-105.227	176.182	-24.4482	-67.146	-112.132	355.444	-158.59	314.834	-158.422	100.362	-93.3088	107.899	-209.916	111.823	-96.0708	79.1073	-121.387	82.3602
176	1526.13	2.84998	3.83184	62.8137	46.7656	-92.0027	-169.058	-74.1861	138.879	77.7672	32.937	72.0093	-34.3323	-19.406	125.49	-121.714	108.827	-229.227	168.65	-98.8874	182.119	-30.4345	-65.7695	-112.591	357.702	-160.847	315.803	-159.123	99.8549	-92.0785	114.856	-218.161	112.387	-96.5891	76.4781	-117.882	82.7729
177	1535.62	2.86767	3.83755	62.4339	45.7628	-91.5471	-164.799	-77.1322	139.701	76.0189	33.9363	71.7459	-33.865	-19.5934	125.338	-121.293	110.878	-228.281	172.617	-105.758	178.294	-25.734	-67.5149	-109.362	351.027	-154.006	312.832	-155.515	102.687	-91.9305	113.459	-214.981	110.986	-96.476	70.9394	-113.511	84.1284
178	1554.7	2.8889	3.82844	62.9865	46.7465	-91.5143	-167.994	-74.6296	140.702	75.8693	33.1473	72.3193	-35.2832	-18.7736	128.773	-124.914	111.489	-228.898	170.255	-102.168	180.94	-28.7753	-66.6933	-111.038	358.386	-161.666	315.121	-157.699	101.116	-91.6207	114.68	-215.905	110.606	-96.211	67.7369	-110.536	84.3796
179	1595.54	2.89852	3.84818	62.1056	45.3146	-90.3755	-174.217	-71.5256	134.823	83.377	32.2267	71.1522	-24.4869	-27.7584	127.695	-123.71	110.419	-231.89	167.101	-98.7954	185.469	-32.3742	-66.3333	-109.112	350.25	-152.973	312.63	-154.242	102.458	-90.8795	113.69	-215.024	114.526	-100.254	64.9691	-108.246	85.0787
180	1582.4	2.91051	3.85573	60.4058	44.6262	-90.3964	-169.365	-74.6707	136.785	80.397	33.3069	71.1542	-28.0882	-26.1873	126.909	-122.883	112.781	-230.006	170.707	-103.682	180.825	-27.6671	-67.2447	-107.907	342.785	-144.651	306.412	-147.341	103.375	-90.928	114.835	-216.657	113.368	-98.9175	66.49	-109.933	84.623	1ra2_1rx7_wt_trial31.0018.pdb
181	1576.49	2.93379	3.85829	60.4166	44.7861	-90.6188	-169.953	-73.9558	137.099	79.9904	33.1609	71.2434	-31.089	-24.2569	127.319	-123.223	114.998	-232.562	165.774	-97.2382	186.184	-32.712	-66.1156	-108.329	341.416	-142.929	303.457	-143.482	102.758	-90.4855	115.357	-217.081	113.364	-99.0716	63.2659	-107.899	84.9528
182	1542.23	2.92368	3.87871	60.632	45.8467	-89.9195	-168.541	-75.4858	135.47	81.3359	34.07	70.5661	-29.4683	-23.9431	128.177	-123.981	113.807	-231.668	168.004	-101.247	181.218	-27.2627	-67.3009	-108.741	343.187	-144.367	302.153	-142.44	102.748	-89.8947	122.039	-225.109	113.467	-99.8578	68.9272	-112.465	85.0539
183	1501.58	2.92797	3.89622	60.5546	45.4598	-90.1787	-165.274	-77.866	136.989	79.4542	34.412	70.4544	-31.5232	-23.0921	129.601	-125.254	116.045	-234.087	163.77	-95.3852	185.734	-31.8217	-66.0019	-109.303	342.446	-142.813	300.207	-141.057	102.91	-89.7469	119.661	-221.907	115.198	-102.013	65.5946	-110.372	85.5949
184	1407.65	2.91625	3.94027	58.8443	43.4825	-89.8017	-169.878	-74.94	134.53	82.8705	33.6802	69.3717	-21.5276	-31.2443	128.184	-124.009	112.107	-234.134	162.267	-93.9175	186.954	-32.6134	-66.0973	-111.057	343.536	-141.529	294.503	-137.494	103.62	-90.7353	111.813	-211.725	115.738	-103.481	63.3243	-110.7	85.8954
185	1363.62	2.95912	3.94093	60.6619	44.1907	-90.266	-170.844	-73.4674	135.786	81.0788	33.4184	69.9001	-31.2513	-25.1234	127.815	-123.744	117.183	-234.739	159.97	-91.4183	188.596	-33.9257	-65.9928	-111.777	350.457	-149.066	293.648	-135.67	102.079	-91.5358	110.337	-207.703	110.769	-99.5396	59.3421	-108.378	86.0431
186	1307.46	2.97481	3.94896	61.4968	45.5176	-90.0851	-173.082	-72.262	135.13	82.5274	32.8502	69.7255	-31.9641	-25.2271	128.185	-123.718	118.995	-235.667	160.555	-92.7932	187.443	-32.2374	-66.5282	-110.528	354.204	-153.571	293.872	-136.059	103.531	-90.9364	115.086	-213.337	112.114	-100.382	53.7667	-101.246	87.1277
187	1336.95	3.01682	3.94146	62.495	46.0804	-90.451	-174.313	-71.1828	135.321	82.6734	32.2752	69.85	-39.0945	-21.4125	128.709	-123.619	123.677	-236.631	158.52	-90.0696	190.538	-35.2518	-66.0256	-110.497	352.308	-151.362	293.149	-134.955	103.507	-92.2356	115.564	-210.976	104.641	-94.2422	52.1404	-101.54	86.8242
188	1344.15	3.03603	3.93439	62.0078	47.0249	-90.3139	-171.676	-73.2211	135.423	82.1544	32.7874	69.1966	-27.7434	-28.9423	128.751	-124.244	121.662	-236.876	158.534	-90.2122	189.799	-34.4933	-66.1179	-112.602	361.306	-161.184	293.437	-134.164	100.891	-92.2157	119.802	-215.135	102.773	-92.4248	52.3872	-102.197	86.5037
189	1361.57	3.04365	3.92624	62.7698	47.8423	-90.4248	-170.949	-73.3574	136.398	80.7708	33.0893	69.4671	-30.9006	-26.5008	129.704	-125.46	123.501	-237.266	158	-89.4889	189.761	-34.5907	-65.9581	-112.514	361.47	-161.257	294.878	-135.832	101.034	-91.4681	122.577	-218.493	103.528	-93.0193	48.7292	-97.9783	87.1042
190	1375.84	3.04237	3.92143	63.4795	48.9892	-90.1466	-170.585	-74.1103	135.274	82.1252	33.0961	69.4863	-34.401	-24.7772	130.222	-125.586	126.193	-237.806	159.455	-91.7331	187.976	-32.2766	-66.2594	-111.524	361.102	-161.276	295.383	-136.332	101.247	-90.0758	128.878	-226.958	105.593	-94.2978	51.0256	-97.5936	87.0421	1ra2_1rx7_wt_trial31.0019.pdb
191	1407.22	3.08831	3.91571	63.8325	47.9852	-90.6746	-171.925	-72.5999	136.446	81.3002	32.4393	69.2167	-33.4188	-26.3843	130.528	-125.423	127.904	-237.895	157.89	-89.3278	191.005	-35.5535	-65.696	-110.674	354.002	-153.289	294.066	-135.032	102.36	-91.8647	124.029	-217.31	97.9167	-88.2179	43.5567	-93.7521	87.3237
192	1476.99	3.15679	3.911	65.1925	50.187	-90.9558	-169.895	-73.6189	138.615	78.673	32.8028	68.6572	-27.6149	-31.1027	130.812	-125.682	128.792	-237.948	155.011	-85.1419	196.433	-41.158	-64.77	-110.663	354.795	-154.222	294.698	-135.609	102.2	-91.8306	132.553	-224.075	90.9492	-82.1077	35.14	-85.5906	87.8268
193	1556.41	3.201	3.89883	64.9512	50.2251	-90.5137	-169.363	-74.3777	136.853	80.1629	33.3015	68.7384	-27.9884	-30.9253	130.191	-125.582	130.012	-235.5	159.403	-91.3906	192.839	-36.1901	-66.2656	-112.856	360.844	-160.566	295.012	-133.482	99.2895	-92.9276	131.65	-218.829	86.2217	-78.5379	33.2843	-87.3438	87.3047
194	1593.79	3.26107	3.9038	64.9614	49.6614	-90.3276	-169.943	-74.2907	136.222	81.0121	33.1607	68.0187	-22.6402	-35.8165	130.76	-125.496	131.201	-236.153	158.358	-90.1468	196.022	-38.7716	-65.7298	-112.188	359.531	-159.974	293.892	-131.144	98.8443	-94.3991	128.671	-210.475	79.8878	-73.9593	31.07	-88.552	87.243
195	1661.7	3.32768	3.91069	66.3212	50.7202	-90.6106	-173.149	-71.1208	135.914	81.1038	32.9366	67.7277	-23.3618	-35.8691	130.717	-124.968	133.122	-237.216	153.747	-84.095	204.906	-47.239	-64.6975	-111.13	353.274	-153.236	292.843	-130.215	100.087	-94.8683	131.878	-210.733	73.8166	-69.113	24.9892	-84.3544	87.8047
196	1691.11	3.32313	3.89389	65.8267	50.7417	-90.8897	-169.301	-74.1596	137.709	79.3062	33.0147	67.0349	-18.8654	-39.7374	131.639	-125.099	134.098	-237.64	154.062	-85.6189	205.738	-47.8216	-64.7094	-108.565	347.492	-148.057	292.537	-129.203	101.883	-94.1973	134.931	-214.799	75.344	-70.1749	23.7785	-81.7886	88.2074
197	1722.65	3.38663	3.90068	67.349	51.8507	-90.5716	-176.478	-68.8188	134.436	83.2033	32.1913	66.2507	-15.5432	-42.6035	130.106	-123.204	135.364	-238.943	151.529	-83.0215	209.225	-50.634	-64.6407	-109.128	352.575	-154.156	293.655	-129.255	100.423	-95.2531	136.315	-211.022	67.8349	-64.5355	20.8284	-82.3112	88.3205
198	1788.49	3.39203	3.88511	65.5954	50.1295	-90.7341	-168.317	-74.8937	137.811	79.0024	33.3251	65.6742	-11.8078	-45.6081	130.671	-123.439	136.555	-234.475	161.447	-95.8381	200.198	-40.594	-66.2309	-107.934	348.102	-148.697	294.249	-128.801	101.316	-94.5549	138.626	-208.604	68.4828	-67.1669	26.75	-90.7282	88.145
199	1819.78	3.43009	3.89407	66.0077	50.431	-90.32	-176.465	-69.4845	134.243	84.062	31.8378	65.0789	-7.16186	-50.2869	130.697	-122.99	136.755	-236.274	157.883	-91.9904	205.879	-45.4218	-65.793	-107.596	349.274	-150.664	293.451	-126.8	100.54	-94.6081	138.202	-206.3	67.2447	-66.3882	23.7646	-89.2504	88.4377
200	1956.15	3.48005	3.88723	66.6827	50.8489	-90.4389	-173.219	-71.6638	135.408	82.281	32.3656	64.2195	-2.84914	-54.7964	130.57	-121.966	139.067	-234.76	160.661	-94.732	206.831	-46.4042	-64.8436	-107.088	349.194	-150.867	296.897	-129.75	100.387	-94.6264	140.466	-204.297	62.3931	-63.2965	22.5491	-89.3384	88.3741	1ra2_1rx7_wt_trial31.0020.pdb
201	1967.27	3.54936	3.88568	66.5861	50.0474	-90.6135	-177.406	-68.4511	135.439	83.0139	31.4748	63.6319	-0.180253	-58.6782	131.439	-121.928	141.032	-233.848	160.604	-95.1417	208.642	-47.484	-65.2339	-107.188	350.492	-152.525	295.988	-127.347	99.4668	-94.9604	137.609	-192.959	56.3003	-60.43	25.4634	-98.8163	87.6261
202	2061.3	3.56747	3.85922	65.5339	49.7799	-91.3521	-177.374	-68.0122	136.902	81.9042	30.5933	63.2476	0.443825	-60.0692	132.248	-121.444	143.228	-232.823	161.988	-98.4654	207.977	-45.0349	-66.8044	-105.387	343.841	-144.619	294.8	-125.268	100.887	-94.8535	142.016	-194.915	52.7832	-58.4728	33.8409	-108.496	87.1355
203	2097.19	3.58443	3.85227	64.1513	47.6134	-91.5642	-174.882	-69.7439	137.337	81.2641	30.6688	62.7801	3.1079	-62.1639	133.293	-122.19	143.58	-230.794	164.845	-103.503	202.053	-38.0962	-68.6642	-104.39	341.412	-141.593	292.951	-122.3	101.347	-95.0207	133.436	-182.265	52.7997	-59.9985	33.7733	-111.822	86.7266
204	2209.04	3.59341	3.82723	63.6854	48.0782	-91.6012	-175.384	-69.0271	137.746	80.4439	30.9247	62.8336	2.48645	-61.6408	133.246	-122.951	143.869	-228.658	165.479	-103.804	197.776	-35.1603	-68.3975	-102.528	334.667	-133.557	294.207	-124.799	102.94	-94.0423	140.038	-187.389	49.8562	-58.0843	38.4303	-115.976	86.4351
205	2220.27	3.60497	3.8185	63.8167	47.7411	-91.7095	-176.665	-66.8099	137.874	78.4251	32.3917	63.4608	-3.11788	-55.1847	131.323	-123.913	143.043	-225.261	166.891	-104.646	193.787	-33.1414	-68.1545	-102.222	336.788	-136.857	295.877	-124.79	101.286	-92.1908	141.13	-186.094	50.7065	-60.6224	38.6252	-118.015	86.1436
206	2022.34	3.61508	3.81751	62.8938	46.1108	-92.3433	-176.811	-65.4481	140.433	75.3718	32.3148	63.6726	-4.218	-55.2683	130.806	-123.993	143.429	-221.104	172.492	-111.941	182.456	-23.3778	-69.9594	-105.2	336.523	-137.586	294.743	-121.405	96.9158	-91.7109	135.249	-180.755	53.5588	-63.5251	39.5812	-121.147	84.7179
207	2027.97	3.68288	3.82231	62.5632	46.5948	-92.2055	-174.706	-67.0101	139.318	75.8146	33.0002	63.4268	-2.32056	-57.0733	130.546	-123.647	143.148	-219.464	172.198	-111.118	180.992	-23.0516	-69.8382	-104.09	334.694	-136.91	289.652	-114.894	96.2683	-90.0973	138.885	-179.55	46.5718	-60.0041	44.6372	-130.599	83.9024
208	2053.85	3.66652	3.80913	62.7247	46.6811	-93.6494	-175.069	-63.4403	143.665	69.2706	33.6381	63.4484	-4.2887	-53.8528	128.58	-122.564	142.752	-217.48	173.933	-113.458	177.507	-20.6953	-70.4498	-103.871	335.701	-138.764	290.177	-114.306	95.4295	-90.993	138.662	-179.878	44.8017	-57.3552	48.5924	-134.21	83.5553
209	2094.22	3.63686	3.78914	62.2499	46.158	-94.9071	-175.886	-60.5769	148.362	64.0705	33.0126	63.204	-2.75637	-54.78	129.342	-122.681	142.813	-217.355	173.255	-113.29	178.263	-22.16	-70.5891	-104.607	333.553	-134.994	291.433	-117.047	96.3065	-91.3171	136.502	-179.201	45.8379	-57.3347	50.6747	-135.448	83.1885
210	2119.77	3.67083	3.78573	62.7265	46.6229	-94.6444	-175.539	-61.4451	146.302	66.1208	33.1556	63.2359	-2.41394	-55.0536	128.608	-122.581	142.458	-215.569	173.514	-113.297	176.334	-21.3981	-70.6616	-104.288	335.061	-137.881	291.424	-115.365	94.9698	-89.4355	138.55	-177.567	41.6327	-55.8251	52.6978	-141.006	82.7142	1ra2_1rx7_wt_trial31.0021.pdb
211	2077.87	3.72376	3.80644	61.4714	43.265	-94.3603	-176.036	-61.6968	144.474	68.1832	33.0812	63.1146	-1.57989	-55.0694	128.783	-122.832	142.301	-212.559	177.548	-118.629	170.389	-16.1065	-71.7897	-103.684	336.209	-140.636	293.992	-115.521	93.6867	-81.07	127.592	-160.53	50.3862	-74.0882	49.105	-145.171	82.3226
212	2089.33	3.74254	3.81339	61.478	42.5368	-94.2628	-176.232	-61.904	143.511	69.3862	32.8809	62.8234	0.605206	-56.5112	129.328	-123.089	142.252	-212.87	176.834	-118.154	170.514	-15.9895	-71.9084	-103.303	337.298	-142.666	294.855	-115.095	92.8653	-78.9379	123.682	-152.625	49.4472	-76.9717	53.0771	-152.644	81.4208
213	2107.86	3.76025	3.81076	61.8688	43.5186	-94.0964	-177.604	-61.4193	141.986	71.4105	32.4288	62.6205	1.53228	-57.5228	129.03	-122.727	142.584	-212.336	176.385	-117.469	170.522	-16.2921	-71.7846	-103.46	336.512	-141.028	295.305	-116.107	93.406	-77.357	128.456	-155.158	44.711	-74.5399	56.958	-157.78	80.6768
214	2131.98	3.77558	3.80799	62.1398	43.693	-94.534	-179.693	-59.0792	143.064	70.3934	31.8775	62.485	2.10627	-58.0891	128.899	-122.474	142.826	-210.569	178.004	-119.471	168.323	-14.5895	-72.167	-103.069	337.236	-142.449	296.538	-116.282	92.805	-74.9739	129.435	-154.442	43.1383	-75.9274	59.7112	-161.852	79.9688
215	2204.27	3.80103	3.80355	61.8586	43.2621	-94.3923	-180.496	-58.8648	141.927	71.7985	31.6653	62.1607	3.3197	-62.9	124.508	-119.161	144.148	-206.366	180.506	-121.223	165.251	-13.5539	-72.0761	-103.094	336.137	-140.258	296.364	-116.531	93.4918	-71.9405	128.666	-152.006	42.613	-78.8109	61.7359	-165.372	79.3183
216	2208.89	3.81859	3.79879	62.1227	43.5466	-95.4414	-183.733	-54.171	145.076	68.217	30.8921	61.8427	5.35318	-64.4984	125.063	-119.33	144.412	-202.239	187.085	-129.42	160.35	-9.35059	-73.1668	-102.403	336.71	-141.744	297.363	-115.954	92.7513	-70.3005	128.443	-150.395	40.4803	-78.9725	64.8708	-169.192	78.6676
217	2195.62	3.83647	3.80136	63.6126	44.2585	-95.3834	-182.41	-54.2711	143.652	67.3079	32.9194	61.6642	3.58643	-60.0087	122.828	-118.246	143.468	-198.183	199.155	-145.128	156.766	-5.23482	-75.1335	-98.2078	341.561	-155.233	303.341	-112.761	86.8589	-68.7763	125.372	-146.701	39.6494	-80.3431	68.0099	-172.602	78.077
218	2246.88	3.83861	3.78516	62.6728	44.146	-95.8745	-184.164	-51.3581	146.418	64.2518	32.5909	61.4189	4.43245	-61.5076	121.906	-117.218	143.959	-196.121	197.591	-142.663	155.518	-5.47786	-75.0757	-102.772	337.409	-141.965	301.208	-118.982	92.2614	-65.4394	127.487	-148.319	38.1532	-81.8359	69.6444	-175.289	77.5099
219	2278.01	3.88603	3.78318	63.2021	45.2935	-96.0351	-184.962	-50.7234	146.157	64.5334	32.3572	61.1875	5.06702	-62.0643	121.589	-116.545	144.475	-192.891	204.92	-152.13	154.253	-4.25026	-76.7491	-98.901	337.651	-147.577	300.637	-112.24	88.9904	-61.6936	131.168	-151.778	35.9169	-82.8964	71.641	-178.069	76.9093
220	2296.14	3.90936	3.78313	62.0919	46.1956	-96.6836	-190.557	-45.8271	146.603	64.9284	30.6575	60.7083	7.69647	-64.8117	121.867	-115.875	144.97	-190.392	216.487	-164.407	164.265	-14.2738	-76.3535	-101.241	334.452	-138.421	295.146	-112.139	92.7121	-59.3235	135.763	-157.726	35.8711	-83.7572	70.4903	-176.119	76.9261	1ra2_1rx7_wt_trial31.0022.pdb
221	2312.34	3.92822	3.77642	61.8098	46.5843	-96.5224	-192.015	-45.4276	145.202	66.807	30.3124	60.0976	11.7947	-69.0427	122.261	-115.788	145.656	-190.209	219.307	-168.376	166.594	-15.7798	-76.753	-101.734	333.514	-135.774	292.949	-111.018	93.6676	-57.0899	137.912	-160.394	36.554	-85.9144	69.7768	-175.51	76.896
222	2320.87	3.94145	3.77754	60.9247	45.2659	-95.7583	-189.213	-48.9175	143.53	68.8537	30.8201	59.7947	14.113	-71.9582	122.751	-115.863	146.221	-190.248	220.485	-170.208	168.758	-17.3633	-76.851	-101.625	333.56	-135.559	291.777	-109.447	93.6274	-53.3855	133.878	-156.49	43.2279	-96.2023	69.1402	-175.839	76.4679
223	2359.33	3.9657	3.76048	61.0705	46.2485	-94.8453	-186.867	-52.4275	141.435	71.7289	31.0738	59.3217	17.2612	-76.0095	123.419	-115.984	147.397	-189.406	220.701	-170.861	169.595	-17.9341	-77.1612	-101.573	332.644	-133.557	291.279	-108.762	94.2097	-48.4383	141.491	-165.594	44.0716	-99.9983	67.0573	-173.952	76.5352
224	2415.42	3.98657	3.73546	61.7076	46.0524	-94.3779	-185.476	-54.4338	140.269	73.2471	31.2659	59.1109	18.6568	-77.3833	124.258	-116.431	148.05	-188.421	220.998	-172.199	170.015	-18.1347	-78.2898	-96.9195	334.667	-142.911	295.978	-104.314	89.3078	-41.5563	142.846	-168.376	51.0698	-112.007	63.9525	-172.58	76.2397
225	2458.16	4.00424	3.73582	60.8875	46.7169	-94.7707	-188.147	-51.5003	140.91	72.4671	30.8878	58.8149	20.0182	-79.1945	123.187	-115.29	148.445	-186.498	226.666	-178.165	176.366	-23.9595	-78.6085	-101.407	334.175	-134.138	290.723	-106.61	94.0519	-34.1898	146.866	-174.214	57.5009	-123.572	60.5162	-170.387	76.1479
226	2548.07	4.02273	3.72082	61.9344	47.0065	-93.6252	-183.998	-56.8581	138.916	75.4064	31.3309	58.6224	22.0925	-81.8692	124.484	-116.242	149.232	-185.407	228.794	-181.329	178.012	-25.1382	-80.5946	-96.3894	335.944	-143.856	296.51	-102.57	88.8287	-28.5059	148.355	-177.535	65.8844	-134.957	55.3577	-167.145	76.1644
227	2595.04	4.03233	3.70477	60.7099	46.8598	-93.8962	-183.919	-56.0631	139.334	74.0066	31.9496	58.2956	23.4456	-84.2015	121.973	-114.316	150.223	-184.237	229.044	-181.706	177.82	-25.0174	-80.6894	-101.612	335.305	-132.752	288.283	-103.819	94.9836	-23.7385	148.822	-178.943	71.4298	-144.082	54.8925	-167.536	75.9413
228	2642.79	4.04944	3.69168	60.4848	46.5452	-94.6738	-186.474	-52.1827	139.949	71.851	32.3941	57.7016	23.888	-84.0281	118.75	-111.426	150.242	-183.225	226.686	-178.049	175.451	-24.0895	-79.8255	-100.168	334.971	-133.728	287.05	-100.329	94.0977	-21.1275	149.703	-181.153	76.6237	-149.992	51.451	-164.25	76.3635
229	2652.55	4.04895	3.66907	61.5035	45.6889	-94.4856	-186.028	-53.0062	139.168	72.8557	32.3439	57.3161	26.1804	-86.3782	118.767	-111.229	150.544	-183.536	220.761	-171.612	168.269	-17.9989	-79.4631	-92.1995	335.808	-147.327	294.127	-92.995	86.2339	-20.3316	147.357	-179.805	82.3572	-155.304	48.0174	-161.012	76.7773
230	2677.7	4.01872	3.63836	60.7984	45.2211	-94.4237	-180.969	-55.8822	138.819	70.3092	35.1288	56.3506	28.8099	-86.0353	116.188	-109.663	149.864	-182.543	226.702	-178.51	173.924	-22.9057	-80.0947	-99.2345	337.203	-136.675	293.656	-103.017	92.8297	-20.6246	143.215	-176.191	88.5213	-160.555	45.6954	-159.029	77.0838	1ra2_1rx7_wt_trial31.0023.pdb
231	2742.09	4.01668	3.61866	60.8283	45.0393	-93.1892	-179.326	-59.7559	137.275	74.1333	34.307	56.0727	33.3466	-93.1314	118.596	-110.952	151.24	-181.739	229.162	-181.726	176.713	-24.9134	-80.5231	-100.521	337.87	-134.499	293.874	-104.147	94.0801	-20.0054	140.254	-173.957	95.4825	-167.017	42.9737	-156.621	77.5101
232	2768.47	4.03753	3.59187	61.0844	44.6269	-92.1371	-178.54	-62.9407	135.573	78.2869	33.2052	56.3121	35.4876	-97.3432	122.432	-113.334	151.862	-180.88	228.043	-180.67	175.296	-23.464	-80.4385	-95.0307	336.252	-140.174	295.885	-96.8464	89.5461	-19.0835	138.006	-172.742	100.469	-171.648	39.9102	-153.565	78.0007
233	2833.56	4.03882	3.57686	60.9601	44.7519	-91.3399	-177.982	-64.9868	134.759	80.7413	32.6494	56.1901	38.3425	-103.274	123.483	-113.636	153.863	-179.82	226.797	-179.113	174.412	-23.0777	-80.3156	-102.758	338.988	-130.343	292.803	-105.176	96.5745	-17.1118	137.461	-173.729	105.732	-176.933	38.0786	-151.897	78.5513
234	2920.08	4.05251	3.54379	60.7357	43.9491	-91.0233	-178.599	-65.1458	134.506	82.3238	31.8317	56.3036	40.7169	-105.819	127.084	-116.054	153.633	-178.384	224.689	-175.709	172.6	-22.7886	-79.5691	-104.924	338.426	-125.589	295.935	-110.545	98.6641	-15.5742	133.437	-171.718	107.424	-179.214	43.4381	-157.37	78.7285
235	2937.23	4.06815	3.49583	60.5657	42.995	-90.589	-178.042	-66.6364	133.266	84.369	31.5869	56.1034	42.7859	-108.676	127.208	-115.652	154.286	-176.864	226.819	-176.058	176.363	-27.7683	-78.0134	-101.42	336.301	-126.864	298.962	-107.593	96.6687	-16.174	127.735	-167.174	109.871	-180.66	45.128	-158.18	79.3812
236	2924.96	4.06982	3.45548	60.305	40.9606	-90.0405	-174.67	-70.7061	132.769	85.2343	32.0404	56.1695	42.0965	-107.325	127.956	-116.213	153.794	-176.382	221.919	-170.123	173.242	-25.9509	-77.1867	-87.3737	326.27	-134.369	308.921	-96.6638	87.108	-17.918	121.447	-161.62	107.513	-177.119	50.1844	-162.14	79.8672
237	2889.76	4.07435	3.40791	59.6409	39.2766	-90.459	-182.028	-63.2145	132.638	85.6147	30.8415	55.9176	42.5953	-107.84	126.808	-114.955	153.968	-174.365	217.849	-163.747	169.823	-24.9793	-75.7087	-82.0891	317.315	-129.143	315.674	-96.0642	85.3047	-18.1049	115.982	-158.084	107.208	-175.724	57.2883	-167.838	80.8799
238	2799.36	4.04101	3.33822	60.0397	39.0401	-90.7737	-186.009	-60.173	132.022	86.8883	29.8243	55.4228	44.3	-110.243	124.454	-112.635	154.655	-172	217.778	-161.696	169.15	-26.2347	-74.5184	-98.9996	329.984	-118.829	313.943	-115.687	97.3895	-18.3256	112.352	-155.575	114.394	-181.133	56.9657	-166.772	81.5605
239	2749.09	4.03717	3.29594	60.2551	38.9877	-91.1927	-187.677	-58.9735	132.654	86.3777	29.4727	54.8795	45.6434	-111.256	122.422	-110.709	154.488	-170.179	218.568	-161.699	168.538	-26.6834	-74.1565	-97.9807	328.817	-117.965	317.152	-116.999	97.1286	-17.2237	110.935	-154.912	113.945	-180.849	58.8797	-168.447	81.8756
240	2680.27	4.01868	3.24205	60.5174	39.3807	-90.9092	-184.042	-62.3998	131.847	87.0222	29.9703	54.6569	45.5204	-111.051	121.33	-109.67	154.736	-168.919	222.052	-163.495	174.654	-33.8733	-72.2303	-98.2876	329.171	-116.564	319.536	-119.949	98.1792	-15.6936	111.777	-156.148	119.362	-186.135	57.0381	-165.35	81.9859	1ra2_1rx7_wt_trial31.0024.pdb
241	2577.93	3.9932	3.19396	61.2084	39.9015	-91.2	-187.276	-59.9277	132.421	87.0276	29.2266	54.4392	46.2389	-111.965	120.514	-108.852	154.83	-167.827	222.224	-163.043	174.349	-34.2505	-71.6904	-100.909	329.255	-112.296	325.027	-128.951	100.432	-14.8117	112.256	-156.61	125.34	-191.736	54.502	-161.944	81.7979
242	2303.81	3.97375	3.09822	60.3365	39.7224	-90.8063	-185.887	-60.8721	131.248	87.949	29.5957	54.4647	45.2308	-111.058	120.191	-108.359	155.127	-167.14	217.002	-153.537	173.528	-36.6088	-68.0181	-101.807	326.619	-107.271	332.918	-138.255	101.593	-12.3235	111.913	-157.886	127.67	-194.172	52.9216	-157.85	82.1064
243	2094.04	3.94573	3.03083	60.0655	40.2742	-90.7241	-183.598	-62.8851	131.242	87.7379	29.9697	54.3238	44.4474	-110.234	119.267	-107.494	155.565	-165.937	216.042	-152.056	172.033	-35.7658	-67.4939	-103.044	326.258	-103.905	339.39	-146.94	103.076	-11.3341	112.386	-158.194	130.91	-197.329	51.005	-154.333	81.8851
244	1846.33	3.90709	2.94325	59.1242	40.0893	-91.1198	-186.657	-60.4382	132.172	87.1603	29.3909	53.5486	50.6885	-117.23	119.854	-107.555	156.923	-167.289	206.93	-139.33	169.673	-35.6939	-64.6709	-101.548	322.944	-101.989	352.669	-157.694	102	-12.5346	108.801	-155.467	124.401	-189.958	52.5458	-152.809	82.2171
245	1604.23	3.8769	2.84561	58.1614	39.1316	-90.9469	-183.954	-62.6055	131.919	86.9772	29.9681	53.9339	46.4285	-111.838	120.754	-108.779	157.152	-165.702	206.005	-137.974	168.266	-34.8529	-64.2339	-100.908	320.216	-96.5148	356.736	-161.156	104.149	-14.5492	104.671	-151	127.345	-191.182	52.7278	-150.38	82.284
246	1408.35	3.85203	2.74894	57.2668	38.9541	-91.2677	-185.835	-61.0896	132.828	86.1937	29.6922	54.2633	45.3631	-109.507	123.392	-111.592	156.307	-164.98	202.776	-133.605	166.265	-33.924	-63.7432	-99.3698	317.278	-93.3048	364.329	-166.942	104.082	-15.3896	102.619	-149.164	129.902	-192.262	54.0227	-149.325	82.4664
247	1220.71	3.83169	2.65866	57.5082	38.3051	-90.6448	-177.095	-68.5991	133.163	84.7416	31.6668	53.6922	50.4959	-113.882	126.161	-113.733	157.331	-166.611	192.265	-119.311	166.604	-36.1893	-61.0889	-99.5279	317.269	-89.3561	361.362	-164.308	106.637	-14.5138	102.917	-150.593	126.194	-188.409	54.9099	-148.416	82.5879
248	1122.92	3.81987	2.59227	58.0331	36.9944	-90.3928	-172.716	-72.5602	136.12	81.3058	32.9409	53.8922	50.1285	-112.623	128.333	-116.293	156.731	-165.808	191.73	-117.114	167.573	-38.7744	-59.8322	-99.9429	319.624	-85.9758	348.84	-153.742	110.885	-13.7404	102.803	-149.889	133.624	-195.18	52.803	-145.389	82.289
249	1003.09	3.8212	2.52608	58.0263	36.0018	-90.071	-169.819	-74.6269	134.375	82.5703	33.3665	53.0944	56.1366	-118.822	127.942	-114.806	156.716	-164.286	190.58	-114.178	166.871	-39.7545	-59.3517	-100.309	322.767	-86.7489	350.868	-153.699	111.116	-17.2083	94.8388	-145.455	131.366	-188.266	54.4763	-144.197	84.5471
250	893.965	3.82492	2.4635	58.7038	35.364	-90.3681	-173.2	-72.0674	135.182	82.4391	32.5174	52.8181	59.9192	-123.077	128.775	-114.917	156.591	-164.573	184.709	-104.82	169.606	-44.3248	-57.9458	-100.113	324.589	-85.3962	344.931	-147.71	112.747	-15.4546	92.7219	-143.314	130.224	-187.648	52.939	-141.985	84.0788	1ra2_1rx7_wt_trial31.0025.pdb
251	716.119	3.83603	2.37391	59.1114	34.9053	-90.4743	-173.898	-70.0352	133.912	82.3158	33.2451	52.0532	62.362	-125.526	125.359	-111.215	157.099	-162.818	183.829	-102.139	170.121	-45.8983	-57.8243	-100.233	325.974	-82.1411	342.88	-147.029	114.906	-15.4081	88.288	-138.822	128.219	-185.21	51.6571	-138.957	83.8479
252	501.412	3.79389	2.28775	58.3126	35.4552	-91.4438	-174.717	-68.3545	135.628	79.7523	33.1943	51.5213	59.0851	-119.622	121.568	-107.842	155.65	-160.511	187.327	-105.102	169.119	-45.7286	-58.2199	-100.561	326.971	-81.5477	352.868	-157.536	115.334	-14.9421	87.7446	-139.749	124.737	-180.981	52.1037	-136.407	83.9447
253	324.369	3.76791	2.21897	58.1619	35.0053	-92.2738	-173.945	-67.5056	136.742	77.1345	33.7301	51.1024	57.7054	-115.526	119.89	-106.39	154.518	-160.225	185.735	-101.993	170.216	-47.578	-57.9055	-100.769	329.04	-79.8415	353.486	-159.14	117.565	-16.0285	86.1416	-138.973	123.269	-178.109	52.7263	-134.42	84.1285
254	176.399	3.75364	2.16513	58.0349	34.2526	-93.0751	-173.901	-66.0023	138.163	74.2369	34.2552	50.9046	55.7577	-110.869	118.599	-105.507	153.297	-159.72	185.334	-100.089	170.917	-49.2339	-57.5846	-100.913	330.531	-77.7966	352.313	-158.984	119.778	-16.6891	82.9026	-136.601	120.169	-173.98	52.4032	-132.027	84.1722
255	123.302	3.74815	2.13255	57.8719	33.2849	-93.9796	-176.782	-62.0801	139.832	71.3873	34.3406	50.6859	53.0884	-105.621	116.702	-104.153	151.861	-157.041	191.788	-106.305	171.051	-50.3498	-57.6497	-100.915	331.176	-76.1326	347.353	-154.495	121.532	-16.1067	79.8902	-133.074	116.831	-171.006	51.7773	-131.044	83.5535
256	60.9415	3.76141	2.07613	57.6488	34.2642	-94.402	-177.176	-60.382	139.774	70.0464	35.0193	49.5974	57.7566	-110.027	112.76	-100.14	151.678	-155.973	193.387	-106.373	172.577	-53.1723	-57.0763	-100.746	329.745	-75.8558	353.9	-159.667	120.441	-17.4099	79.4393	-132.844	111.591	-164.947	53.9252	-131.304	83.1712
257	16.2735	3.76341	2.02583	57.5041	33.6677	-94.4745	-175.478	-61.5869	140.67	68.7646	35.3999	49.823	55.4255	-106.825	112.699	-100.293	151.126	-154.359	196.028	-108.311	172.041	-53.5335	-57.181	-100.536	328.734	-71.8607	349.926	-156.835	122.709	-18.3653	77.7507	-131.51	104.539	-157.417	56.3861	-131.852	82.7731
258	-26.4788	3.77753	1.98544	58.0959	33.3157	-94.6163	-174.185	-62.0419	141.606	67.0191	36.0727	49.0767	58.683	-110.628	110.128	-97.3896	151.265	-154.016	193.566	-103.827	171.298	-54.2657	-56.6524	-100.085	328.331	-68.7101	344.229	-151.94	124.458	-18.9149	75.2055	-128.426	98.8361	-151.485	58.1176	-132.36	82.2601
259	-39.8424	3.7769	1.93353	58.1949	33.6961	-94.8143	-173.194	-61.9448	142.68	64.7888	37.0154	48.4785	60.8047	-112.195	107.989	-95.3289	150.905	-154.096	190.447	-98.3462	170.839	-55.8344	-55.6122	-100.246	327.962	-67.7793	347.912	-154.854	125.179	-19.5711	72.7098	-125.801	94.6396	-146.696	59.3518	-132.27	81.4663
260	-39.9232	3.79427	1.89733	58.2719	32.7461	-95.1642	-176.867	-59.0285	143.425	64.5525	36.1291	48.6578	59.3956	-110.844	108.692	-95.7337	150.44	-152.537	191.14	-98.5386	168.897	-54.9133	-55.4303	-99.9184	326.297	-64.629	341.284	-147.638	126.068	-20.1786	70.3653	-122.841	90.6282	-142.236	60.5348	-132.642	80.9632	1ra2_1rx7_wt_trial31.0026.pdb
261	-37.1766	3.80754	1.86178	58.7328	32.2903	-95.3811	-177.96	-58.5481	143.782	64.8281	35.3848	48.3849	61.5996	-114.218	108.219	-94.652	150.76	-152.058	189.036	-95.2468	168.023	-55.1396	-54.8901	-99.7826	326.845	-64.2901	339.166	-144.304	126.539	-20.5855	65.6174	-117.04	89.1014	-140.417	61.0444	-132.876	80.4936
262	-38.2073	3.80579	1.82532	58.8393	31.8037	-95.3128	-176.493	-59.9854	143.555	65.1533	35.4423	48.5732	59.8108	-112.443	109.194	-95.444	150.612	-150.513	189.822	-96.0981	166.02	-53.4204	-55.1691	-100.049	328.271	-64.1672	338.822	-143.549	127.297	-21.4905	62.1036	-112.972	86.0154	-136.783	63.3515	-134.222	80.1283
263	-35.7207	3.81974	1.78715	59.1649	31.3607	-95.4936	-178.842	-58.4044	143.551	65.8546	34.5865	48.777	60.1627	-113.292	110.519	-96.2822	150.423	-150.167	188.581	-94.3849	165.744	-53.6957	-54.9424	-100.121	329.244	-61.8573	337.008	-143.315	129.465	-21.3066	57.363	-107.255	87.5388	-138.416	62.9341	-132.518	79.3676
264	-29.8407	3.83671	1.75275	59.8906	30.7174	-95.1109	-177.226	-60.0969	142.732	66.8488	34.8237	49.2382	59.3459	-112.824	112.945	-98.2819	150.236	-149.007	188.353	-94.7173	164.706	-52.3722	-55.4267	-100.208	331.992	-59.0305	330.036	-139.604	133.076	-22.147	53.3575	-102.591	85.6207	-136.288	65.6341	-133.192	78.9844
265	-24.2766	3.87659	1.71565	59.8375	30.1774	-94.8545	-182.607	-55.9872	139.515	70.9025	33.5659	49.7266	57.947	-111.858	114.601	-99.7358	150.266	-149.924	185.005	-89.084	160.455	-50.4348	-54.3906	-99.8267	332.537	-53.0528	319.174	-133.067	137.83	-21.6487	51.3051	-101.054	85.7183	-136.185	66.5118	-130.971	78.5971
266	-11.5996	3.89922	1.70466	59.29	29.5027	-94.7936	-181.425	-57.3431	139.764	71.0316	33.4468	50.4244	55.2293	-109.335	116.725	-101.957	150.498	-149.995	183.343	-86.5728	158.168	-48.9587	-54.0691	-99.6889	331.903	-51.7244	314.459	-127.515	138.139	-21.4312	48.4416	-98.5923	83.2362	-133.525	68.5676	-132.692	78.7755
267	-1.42533	3.90049	1.66956	59.0612	29.3213	-94.7636	-180.486	-58.6895	140.059	71.367	33.0783	50.8102	54.675	-108.71	119.046	-104.211	150.391	-149.584	183.971	-87.3265	157.354	-48.1277	-54.3088	-99.126	336.256	-50.8802	308.449	-124.901	141.911	-22.6704	45.8039	-95.9777	81.3349	-131.028	71.1104	-132.541	78.7356
268	18.428	3.92941	1.65627	58.1166	29.2095	-94.6103	-184.202	-56.124	137.631	74.6918	31.9726	51.6409	51.8315	-105.346	121.525	-106.771	149.484	-150.122	183.053	-85.9237	156.175	-47.3639	-54.2192	-97.4582	332.862	-43.8647	302.702	-122.034	143.976	-24.3636	44.2152	-95.3958	79.2087	-127.56	74.8327	-132.902	78.8458
269	2.60842	3.95004	1.64393	57.4579	29.644	-94.391	-182.522	-57.6409	138.125	74.2221	32.3432	52.0499	50.7707	-103.633	124.2	-109.581	148.984	-151.199	182.451	-84.3126	156.232	-48.0713	-53.5854	-96.2003	325.795	-34.1128	302.895	-124.726	145.944	-27.2267	45.7383	-98.9033	78.4038	-124.403	76.6024	-130.442	78.485
270	23.5501	3.96877	1.66353	56.6361	29.0948	-94.2544	-180.93	-58.9847	138.941	73.3227	32.7542	52.6499	47.9579	-99.9467	126.683	-112.385	148.337	-152.126	182.257	-83.3498	155.895	-48.4536	-52.9221	-95.2183	316.311	-27.4934	303.711	-122.962	143.276	-26.5733	42.506	-95.5114	81.1073	-127.351	75.863	-130.442	78.485	1ra2_1rx7_wt_trial31.0027.pdb
271	24.0505	3.95137	1.64632	56.8139	28.8	-94.2882	-183.658	-57.9	138.658	75.2406	31.2431	53.6168	43.3176	-95.4339	127.618	-113.571	147.979	-152.262	181.457	-82.5026	156.348	-48.8569	-52.9134	-95.7686	316.969	-28.5239	306.798	-124.537	143.446	-27.4749	42.4262	-95.8006	80.5712	-125.972	76.3744	-130.442	78.485
272	23.59	3.94325	1.63958	56.939	28.7566	-94.0426	-185.725	-58.0775	137.851	78.4184	29.4563	54.7947	38.8086	-92.3675	130.109	-116.005	148.205	-152.503	180.041	-81.0427	157.195	-49.6309	-52.8559	-95.9362	315.167	-27.9886	309.856	-126.103	142.705	-28.6699	42.6516	-96.7262	79.8593	-124.239	76.5466	-130.442	78.485
273	20.4137	3.95146	1.63808	56.8918	29.1972	-93.1747	-183.039	-61.391	136.362	80.7154	29.6617	55.6948	35.1792	-89.8717	131.675	-117.419	148.368	-153.681	174.406	-74.9337	160.118	-52.3881	-52.4284	-95.6663	309.698	-24.2848	311.58	-125.983	141.345	-30.06	43.9358	-98.5849	77.7811	-121.129	77.4886	-130.442	78.485
274	2.75223	3.94709	1.62028	57.3095	29.8321	-92.6611	-183.412	-62.4124	135.066	83.4164	28.9673	56.5485	31.948	-87.4909	133.521	-119.153	148.226	-154.312	171.276	-71.6795	162.942	-54.8952	-52.3407	-95.9511	309.355	-23.6008	314.805	-128.754	141.416	-32.9464	46.2257	-102.48	74.568	-115.563	79.8746	-130.442	78.485
275	-15.1104	3.93786	1.58564	58.2128	31.2872	-91.8272	-182	-63.9018	133.216	85.1751	29.6857	57.2227	28.0532	-84.2234	133.801	-119.699	148.722	-154.282	168.176	-69.1282	165.473	-56.936	-52.4022	-97.0786	313.471	-27.889	318.002	-130.821	141.571	-38.6554	54.9518	-113.531	65.3539	-102.073	83.1968	-130.442	78.485
276	-9.66458	3.93355	1.56425	58.9204	31.1927	-91.7567	-185.524	-61.0451	132.951	85.8767	29.235	57.6638	25.4954	-82.1826	133.928	-120.025	149.227	-153.58	169.086	-70.5981	165.746	-56.8609	-52.8579	-98.0221	318.939	-31.6701	320.168	-132.901	142.626	-40.4932	53.498	-112.641	63.8148	-99.0226	84.7484	-130.442	78.485
277	-5.86478	3.95184	1.56351	58.8651	31.6107	-91.4109	-183.591	-62.7069	132.338	86.235	29.7745	58.0728	23.5672	-80.5529	134.142	-120.3	149.345	-153.479	168.258	-69.9349	166.355	-57.3006	-52.8238	-97.5666	314.997	-28.3492	321.086	-133.126	141.871	-42.0721	53.5975	-113.748	62.0232	-96.1673	86.4266	-130.442	78.485
278	-1.80784	3.96449	1.55401	59.1139	32.3822	-91.1894	-182.9	-63.1771	132	86.2833	30.1967	58.5674	20.6231	-78.0548	134.356	-120.633	149.835	-153.555	166.335	-68.1632	167.607	-58.2894	-52.7993	-97.6045	314.516	-28.2929	320.879	-131.991	141.351	-44.1531	56.3735	-117.292	57.7068	-90.3388	87.7837	-130.442	78.485
279	-0.582362	3.95086	1.54966	59.0703	31.2459	-91.6487	-188.896	-58.133	132.221	86.798	28.929	58.7775	19.3247	-77.2273	134.104	-120.467	150.285	-153.118	167.041	-69.1368	167.445	-57.9366	-53.0899	-97.8346	314.752	-29.1488	321.998	-131.346	140.409	-43.4985	50.721	-110.736	61.8573	-94.4055	86.7225	-130.442	78.485
280	3.91009	3.95846	1.53918	58.6798	31.3917	-91.4432	-185.699	-60.6175	131.958	86.4674	29.7027	58.7777	19.1724	-76.8853	134.187	-120.81	150.566	-152.888	168.689	-70.6778	166.291	-56.9051	-53.1622	-97.0356	308.953	-25.6531	322.493	-129.098	137.997	-45.5455	51.191	-112.231	60.491	-91.0898	87.9514	-130.442	78.485	1ra2_1rx7_wt_trial31.0028.pdb
281	5.65449	3.96906	1.52685	58.7246	31.9005	-91.1656	-182.249	-63.3274	132.112	85.6458	30.69	58.808	18.2702	-76.6513	133.388	-120.201	151.668	-152.572	169.819	-71.9076	165.475	-56.0893	-53.3359	-96.8593	309.099	-25.5496	320.891	-126.991	137.756	-47.5936	53.566	-115.37	56.7017	-85.6842	89.5728	-130.442	78.485
282	10.9821	3.97913	1.51392	58.9982	32.902	-90.9793	-181.336	-64.0981	132.409	85.1611	31.1106	58.8631	18.1358	-76.6837	133.587	-120.411	151.933	-151.938	171.584	-74.0892	164.016	-54.6529	-53.5094	-96.7907	309.106	-25.8819	320.931	-126.254	137.341	-50.0021	57.4224	-120.248	51.3316	-78.6256	91.3733	-130.442	78.485
283	12.3467	3.9692	1.50918	59.0506	32.5984	-91.4177	-187.179	-59.3515	132.219	86.2109	29.6916	58.9465	17.4566	-76.1972	133.347	-120.171	152.003	-151.39	173.943	-76.7038	162.084	-52.8681	-53.6296	-96.9751	310.549	-26.9846	321.363	-126.546	137.54	-50.1327	56.0309	-118.638	51.9714	-79.0239	91.4297	-130.442	78.485
284	16.023	3.97301	1.50658	58.5422	32.232	-92.2172	-193.865	-53.3498	132.577	86.3301	28.2743	58.8626	18.2172	-76.7653	133.18	-119.882	151.686	-151.675	172.869	-75.3737	162.125	-52.9185	-53.5511	-96.0114	306.341	-23.9927	319.266	-122.757	135.986	-50.2844	52.9187	-114.991	53.4829	-79.9422	90.924	-130.442	78.485
285	21.1366	3.98121	1.50399	58.6321	32.8236	-92.1606	-192.263	-54.301	132.597	85.6868	28.8934	58.9004	17.2264	-76.077	132.58	-119.429	152.346	-152.141	170.781	-73.0724	162.786	-53.5597	-53.2725	-95.6692	305.232	-23.138	318.076	-121.193	135.546	-51.5619	55.0192	-117.612	50.7922	-76.3808	92.1497	-130.442	78.485
286	19.0031	3.96434	1.49598	58.6845	32.0447	-92.0311	-190.37	-55.7988	132.443	85.5379	29.3155	58.9322	16.6876	-75.364	132.842	-119.954	152.699	-152.353	169.713	-71.9265	163.308	-54.0515	-53.1073	-95.8168	306.958	-24.667	318.342	-121.119	135.595	-51.1066	51.777	-113.689	53.2011	-78.9464	91.6178	-130.442	78.485
287	20.5896	3.94669	1.49183	58.7104	31.5242	-92.8915	-197.772	-49.4159	133.081	85.7372	27.5663	58.8953	17.0222	-75.4006	132.941	-120.022	152.325	-152.253	170.37	-72.6136	163.011	-53.8066	-53.0795	-95.9602	308.099	-25.7822	319.307	-121.729	135.589	-51.016	49.2689	-111.22	55.9454	-81.4886	91.1021	-130.442	78.485
288	21.8046	3.95572	1.48605	58.9275	31.3389	-92.7491	-195.429	-51.0768	132.95	85.2399	28.2845	58.8213	16.588	-75.2921	132.128	-119.416	153.169	-152.554	169.854	-71.8199	163.408	-54.2257	-53.005	-95.8948	310.205	-26.2546	317.866	-121.112	136.456	-51.1108	46.5468	-107.801	55.1763	-80.7559	92.0066	-130.559	78.5131
289	29.8785	3.97021	1.4788	59.1034	31.5509	-92.5792	-192.941	-52.8944	132.907	84.6718	29.038	58.7623	16.7185	-75.0514	132.232	-119.632	153.142	-152.534	170.358	-72.2343	163.254	-54.1078	-53.0473	-95.841	312.927	-27.0559	316.79	-120.943	137.56	-52.5738	46.6836	-108.952	53.1303	-77.6645	94.1805	-130.66	78.5721
290	30.7805	3.96323	1.46894	59.4787	31.3828	-92.3628	-190.796	-54.6656	132.816	84.4513	29.5782	58.7626	16.4109	-74.8936	132.279	-119.895	153.849	-152.369	170.933	-72.9265	162.701	-53.5872	-53.0563	-96.0871	314.352	-28.5239	318.649	-122.286	137.542	-53.0535	45.0677	-107.431	52.936	-77.1261	94.4119	-130.442	78.485	1ra2_1rx7_wt_trial31.0029.pdb
291	36.4125	3.96277	1.46212	59.1127	31.5174	-92.927	-195.655	-50.2601	133.591	83.9268	28.7018	58.7573	16.1428	-74.43	131.984	-119.617	153.646	-152.332	171.178	-73.1063	162.538	-53.4495	-53.1144	-95.2282	312.51	-26.8337	315.743	-118.544	136.816	-54.1103	45.0802	-107.457	52.1249	-75.1627	95.051	-130.442	78.485
292	38.9499	3.95449	1.45811	59.2569	31.6294	-93.6367	-200.753	-45.616	134.426	83.3805	27.6619	58.7358	15.9533	-74.0582	131.8	-119.489	153.553	-152.338	171.313	-73.2554	162.156	-53.1125	-53.0406	-95.0481	311.995	-26.9049	316.488	-118.6	136.296	-54.4153	44.3067	-106.55	51.9163	-74.6448	95.0105	-130.442	78.485
293	40.6518	3.94799	1.44732	59.5494	31.3388	-93.3126	-197.042	-48.6054	133.946	83.2637	28.5454	58.6846	15.5138	-73.757	131.474	-119.439	154.416	-152.635	170.585	-72.359	162.283	-53.2823	-52.8645	-95.116	312.747	-28.1012	317.496	-118.8	135.901	-54.6076	41.9449	-103.894	51.8208	-74.37	94.8493	-130.442	78.485
294	35.0087	3.92765	1.44821	59.4978	30.0982	-92.679	-190.523	-54.2854	133.009	83.6699	29.7418	58.5257	15.7739	-74.2831	130.766	-118.804	154.847	-152.87	168.513	-70.199	163.579	-54.417	-52.8165	-95.247	313.047	-28.0574	319.112	-120.357	136.148	-53.6337	36.4209	-98.8762	57.5828	-80.7229	95.0464	-130.456	78.8669
295	36.6578	3.92345	1.44655	59.5687	29.4726	-92.4262	-188.228	-56.2461	133.09	83.3175	30.3249	58.5452	15.4155	-74.103	131.004	-119.201	155.489	-152.354	170.26	-72.1938	162.913	-53.7498	-53.0814	-95.1166	310.986	-27.1392	321.703	-121.545	135.302	-53.3238	31.6052	-94.986	59.9206	-83.5368	94.6971	-129.694	79.378
296	43.0004	3.9217	1.44009	59.8152	29.8528	-92.8548	-193.436	-51.8466	133.669	83.2806	29.315	58.5237	16.2094	-73.7667	131.719	-119.841	154.08	-152.207	171.16	-73.1195	162.44	-53.3222	-53.1893	-95.1494	311.346	-26.9206	323.758	-123.582	135.82	-54.3592	31.3542	-95.1635	58.8574	-81.6426	96.2622	-130.428	79.0453
297	42.7148	3.90517	1.43391	60.3278	29.6227	-93.3301	-197.386	-48.6352	133.68	83.9222	28.1573	58.439	16.4992	-74.3098	131.271	-119.349	154.196	-152.206	171.256	-73.1909	162.414	-53.301	-53.225	-95.8853	317.151	-30.4069	324.917	-126.063	137.624	-54.7791	30.3639	-94.1426	60.7052	-82.7157	97.2886	-130.606	78.6299
298	39.6145	3.89197	1.42974	60.2129	29.1282	-92.716	-191.016	-54.1147	132.861	84.1429	29.4009	58.3374	16.3007	-74.9026	130.351	-118.492	155.186	-152.769	167.995	-69.768	163.958	-54.6759	-52.9668	-95.8053	317.055	-30.4874	324.225	-125.075	137.326	-54.8976	30.0645	-93.9065	63.2718	-84.6399	96.9949	-130.442	78.485
299	38.636	3.88147	1.4326	60.0624	28.8782	-92.1835	-185.028	-59.2864	132.547	83.9229	30.58	58.2067	16.642	-75.3166	129.95	-118.185	155.375	-152.816	167.81	-69.5755	164.191	-54.9011	-52.8718	-95.9963	317.541	-30.8748	325.417	-126.253	137.45	-55.0738	31.2265	-95.7652	65.0278	-86.0638	97.8656	-130.442	78.485
300	38.6953	3.87878	1.42523	60.0968	28.7027	-92.4408	-190.89	-54.7409	132.8	84.6797	29.3158	58.1585	17.6251	-75.8753	130.471	-118.564	154.545	-152.287	170.533	-72.4782	162.969	-53.795	-53.1246	-95.6548	319.019	-30.6281	322.875	-124.398	138.432	-55.3565	26.5666	-90.8792	64.4806	-85.4196	99.7271	-131.677	78.789	1ra2_1rx7_wt_trial31.0030.pdb
301	39.9021	3.86836	1.42147	59.2869	28.246	-92.6071	-192.525	-53.6024	132.437	85.5579	28.6275	58.1631	18.1899	-76.1502	130.926	-118.909	153.877	-152.143	171.055	-73.0548	162.81	-53.6429	-53.2075	-94.9783	317.364	-29.54	320.258	-120.598	137.545	-56.0472	28.96	-93.862	67.0104	-86.3037	99.0821	-130.756	78.564
302	38.6239	3.86153	1.41795	59.0006	28.1671	-91.9985	-186.275	-59.0474	131.709	85.8014	29.7843	58.2948	17.4352	-75.8392	131.187	-119.15	154.445	-152.394	168.424	-70.4659	164.118	-54.7375	-53.0415	-94.6398	316.295	-28.8816	319.065	-118.807	136.987	-56.9578	31.2498	-96.8529	67.7013	-86.0711	99.7285	-130.442	78.485
303	40.9779	3.86828	1.41145	59.3309	28.0488	-91.6409	-183.53	-61.4534	132.011	85.1907	30.5649	58.1915	17.8396	-77.2493	130.543	-118.455	155.565	-152.002	168.509	-70.8782	164.324	-54.7795	-53.2931	-94.7508	319.791	-30.5006	317.373	-118.019	138.233	-57.6964	28.2607	-94.1731	66.8825	-84.769	101.226	-130.621	78.6019
304	41.7644	3.86391	1.4165	59.1438	27.9707	-91.8285	-187.122	-58.6225	132.232	85.5455	29.8052	58.2172	18.133	-76.9902	131.047	-118.962	154.73	-151.834	169.939	-72.4075	163.268	-53.8163	-53.3198	-94.8607	319.866	-30.1137	318.216	-119.058	138.638	-58.0572	29.7208	-96.4184	68.0867	-85.4983	101.881	-130.442	78.485
305	43.7093	3.86077	1.41939	58.8124	27.8891	-92.203	-190.975	-55.3837	132.309	85.9637	28.8901	58.2896	18.1077	-76.6049	131.601	-119.484	154.201	-152.06	169.613	-71.9654	163.208	-53.7994	-53.1719	-94.3516	316.847	-27.7795	317.79	-117.965	137.949	-58.1112	29.0006	-95.9122	69.409	-86.5226	101.976	-130.442	78.485
306	49.4112	3.8663	1.41306	59.0232	27.9308	-92.7104	-195.891	-51.1621	132.613	86.2076	27.7904	58.2443	18.4536	-77.2738	131.381	-119.13	154.405	-152.03	170.319	-72.5935	163.064	-53.7243	-53.2192	-94.2036	319.383	-28.9701	315.183	-115.768	138.691	-58.6851	25.0891	-92.292	68.0259	-84.9352	104.398	-132.033	78.9837
307	46.7691	3.87153	1.41492	57.8433	27.5809	-92.135	-189.573	-56.5564	131.793	86.3727	29.0331	58.2206	18.4684	-77.2366	131.212	-118.966	154.376	-152.319	169.21	-71.2952	163.786	-54.4251	-53.1215	-92.8254	314.67	-25.3296	310.423	-109.76	137.208	-59.2972	27.7593	-96.264	69.9163	-85.652	104.693	-131.401	79.2159
308	55.0822	3.89024	1.41656	56.6135	28.0784	-91.8206	-186.258	-59.1496	132.068	85.4234	30.0704	58.1587	18.5057	-77.1213	130.986	-118.837	154.469	-152.228	170.394	-72.4526	163.203	-53.942	-53.1858	-90.9352	309.366	-20.5959	303.869	-102.64	135.924	-60.9263	32.7024	-102.653	68.3834	-82.612	106.007	-130.614	79.3324
309	54.4246	3.88252	1.42028	56.5538	27.3507	-91.8829	-188.03	-57.7796	132.318	85.4422	29.7635	58.114	18.836	-77.0427	131.229	-119.16	154.173	-151.97	171.896	-74.0462	162.308	-53.141	-53.3106	-90.9539	309.501	-20.3297	304.099	-102.719	136.226	-60.0803	27.4846	-98.3698	70.8294	-86.4076	105.629	-129.746	80.6774
310	57.5343	3.88651	1.42569	56.4413	27.0373	-91.8854	-188.368	-57.4665	132.554	85.151	29.8365	58.0819	18.9613	-76.791	131.399	-119.401	153.946	-151.895	173.084	-75.1987	161.45	-52.4122	-53.3651	-90.8491	307.433	-18.8665	305.401	-103.238	135.86	-59.5581	24.9735	-97.3394	72.2493	-88.8588	104.87	-128.382	81.8139	1ra2_1rx7_wt_trial31.0031.pdb
311	65.2542	3.89302	1.41299	56.0532	27.9647	-91.5493	-184.815	-60.343	132.85	84.2628	30.8424	58.0634	18.9327	-76.4399	131.558	-119.654	153.822	-151.904	173.268	-75.457	160.631	-51.6112	-53.2971	-90.111	303.651	-16.1304	304.437	-101.389	134.868	-61.5088	31.1733	-103.167	69.4862	-83.3819	106.04	-129.435	80.0119
312	64.7553	3.88985	1.41559	56.3431	27.3207	-91.5042	-185.465	-59.8977	132.861	84.3647	30.7701	57.9534	19.6815	-76.9555	131.715	-119.842	153.692	-151.391	175.367	-77.7647	159.701	-50.7598	-53.5248	-90.5781	306.043	-17.9972	305.927	-102.868	135.422	-60.6847	26.2708	-99.1919	70.5007	-85.9304	105.731	-128.693	81.4156
313	73.9213	3.88468	1.40017	56.0996	27.7497	-91.4875	-185.023	-60.3103	132.829	84.3778	30.8147	57.8316	20.8346	-77.5119	132.302	-120.48	153.205	-151.255	176.379	-78.8943	158.442	-49.5634	-53.513	-90.2643	304.981	-17.5466	305.787	-101.987	134.864	-62.2127	30.8739	-103.39	69.6997	-82.5459	106.374	-129.653	79.7284
314	71.9284	3.87922	1.39808	56.8848	27.6243	-91.1989	-181.612	-63.0547	133.229	83.4093	31.7663	57.7316	21.3954	-78.1161	132.282	-120.499	153.373	-151.225	174.842	-77.5117	158.724	-49.6882	-53.4455	-91.2948	307.971	-20.1334	309.978	-106.181	135.635	-62.2714	29.0017	-101.683	69.2501	-82.3673	106.859	-129.904	79.7436
315	71.5241	3.87025	1.39657	57.4706	27.3394	-91.5345	-185.096	-60.1099	132.986	84.1195	30.8512	57.6327	22.1144	-78.5388	132.019	-120.245	153.095	-151.38	175.326	-77.8449	158.15	-49.2347	-53.3385	-92.2611	310.786	-22.5875	314.296	-110.389	136.361	-62.1998	27.3599	-100.483	70.6243	-83.6621	107.12	-130.15	79.6179
316	68.9195	3.85603	1.39531	58.0164	27.0526	-91.4144	-183.885	-61.3656	132.709	84.5903	30.8159	57.6269	22.0302	-78.5473	131.708	-119.957	153.18	-151.436	175.681	-78.1417	157.799	-48.9444	-53.301	-93.1849	313.726	-25.0352	318.427	-114.589	137.166	-62.0945	26.6938	-100.052	72.4564	-85.2506	107.299	-130.367	79.3089
317	68.5381	3.85027	1.39403	58.5241	26.9561	-91.2627	-181.539	-63.5405	132.537	84.7928	31.01	57.4718	23.2054	-79.9317	131.083	-119.168	153.22	-151.571	175.126	-77.5374	157.875	-49.0081	-53.2518	-93.9281	316.384	-27.1926	321.972	-118.23	137.887	-62.2226	26.7939	-100.599	73.9805	-86.2154	107.64	-130.5	78.8967
318	73.3777	3.85091	1.38655	59.1909	27.103	-91.1332	-181.933	-63.4538	132.556	85.0413	30.913	57.2068	25.3028	-82.4262	130.723	-118.653	153.456	-151.167	176.492	-79.162	157.407	-48.5211	-53.4194	-94.6446	320.452	-30.708	325.008	-121.385	138.573	-62.7645	26.5802	-100.647	73.4002	-84.9767	107.962	-130.442	78.485
319	78.7629	3.84704	1.37684	59.1454	27.0466	-90.8294	-176.883	-67.715	133.099	83.8909	32.014	57.0927	26.0888	-83.4326	130.844	-118.852	153.849	-150.947	176.156	-78.9862	157.608	-48.6347	-53.4237	-94.2041	318.906	-30.2253	324.903	-120.174	137.632	-63.1657	25.8496	-100.244	73.2629	-84.3428	108.066	-130.442	78.485
320	79.0868	3.83225	1.38427	58.7813	26.0473	-90.5691	-172.215	-71.8571	133.685	82.9808	32.8286	56.9129	27.2942	-84.5952	131.199	-119.397	153.882	-150.45	177.905	-80.9463	157.389	-48.4284	-53.7733	-94.1601	320.951	-31.0325	322.547	-118.204	138.413	-62.5494	22.6131	-97.6996	77.8646	-89.0454	109.097	-130.928	79.1113	1ra2_1rx7_wt_trial31.0032.pdb
321	85.2134	3.82858	1.38272	58.1577	25.9346	-90.1862	-170.49	-73.62	134.771	81.8353	33.5204	56.8789	27.643	-85.1405	131.494	-119.708	154.043	-149.997	179.2	-82.4712	157.413	-48.4421	-54.0378	-93.5539	316.038	-27.7431	321.972	-115.661	137.044	-62.9012	23.537	-99.5821	78.9585	-89.6279	108.721	-130.28	79.1657
322	-321.912	3.8249	1.37755	57.8671	26.0874	-90.4673	-176.675	-68.4835	133.617	83.7341	32.2115	56.9656	27.0747	-84.249	131.711	-119.97	153.688	-150.267	179.298	-82.3589	156.543	-47.6964	-53.8592	-93.1851	313.8	-26.4382	321.699	-114.348	136.241	-63.8011	25.6466	-101.739	78.4771	-87.8458	108.895	-130.442	78.485
323	-323.261	3.84928	1.37018	58.0922	26.9809	-90.3657	-177.452	-68.2276	132.888	85.0326	31.7013	57.1176	26.5581	-84.4218	132.016	-120.064	154.027	-150.302	181.866	-84.7123	155.499	-46.9071	-53.7112	-93.1431	315.488	-28.1542	322.486	-114.538	136.196	-65.5052	30.5262	-108.948	74.3592	-82.3143	110.789	-130.442	78.485
324	-323.239	3.85043	1.35939	58.4158	26.9998	-90.3444	-173.341	-71.0897	134.035	82.7576	32.9815	57.1351	25.8397	-83.4255	132.376	-120.705	154.39	-150.334	180.148	-83.0997	155.734	-47.005	-53.6357	-93.009	316.567	-29.4653	323.048	-114.305	135.966	-66.2767	29.3626	-108.405	73.0415	-80.3957	111.482	-130.442	78.485
325	-323.034	3.84766	1.35353	58.2789	27.0114	-90.6782	-180.939	-64.5948	133.215	84.3342	31.5592	57.0282	25.6904	-83.5596	131.447	-119.85	154.87	-150.306	182.101	-84.9802	155.053	-46.4743	-53.6645	-92.4218	315.346	-28.805	321.614	-112.147	135.35	-66.8877	28.0512	-107.066	72.0502	-78.8749	111.64	-130.442	78.485
326	-318.562	3.85139	1.34975	57.1654	26.9918	-90.7613	-182.137	-63.5391	132.822	84.8741	31.2405	57.034	25.7269	-83.1475	131.85	-120.295	154.495	-150.562	182.632	-85.0821	155.406	-47.0645	-53.6621	-90.607	311.588	-25.1644	314.395	-104.295	134.506	-67.54	28.7517	-108.076	72.0905	-77.8214	112.3	-130.442	78.485
327	-328.31	3.85272	1.3438	56.1353	27.0595	-90.4935	-176.999	-67.8535	133.315	83.7667	32.3173	57.1035	25.6874	-82.554	132.899	-121.425	154.073	-150.538	181.771	-84.2105	155.807	-47.421	-53.7115	-88.6785	307.323	-21.3601	307.757	-96.9389	133.384	-68.0266	29.252	-108.839	72.3984	-77.1985	112.953	-130.442	78.485
328	-327.308	3.8529	1.34126	56.0821	26.4799	-90.4122	-173.042	-70.7352	134.682	81.4023	33.5902	57.1528	24.9602	-81.415	133.304	-122.084	154.178	-150.159	181.42	-84.2527	156.021	-47.416	-54.033	-88.3879	310.144	-23.5507	305.653	-94.324	133.54	-68.0747	26.6392	-108.026	72.8014	-78.0639	113.209	-129.328	80.0004
329	-325.523	3.85366	1.35058	55.8334	25.563	-90.7419	-175.549	-68.2334	134.551	81.407	33.2193	57.12	24.3376	-80.6091	132.533	-121.474	154.314	-150.127	181.822	-84.6432	155.739	-47.1631	-54.1224	-87.8731	310.299	-23.8755	304.105	-92.0358	133.185	-67.1221	21.4755	-105.671	74.9445	-82.4037	112.279	-126.736	83.0371
330	-319.165	3.85822	1.34364	54.9034	26.0622	-90.8649	-175.219	-68.3207	134.55	81.2275	33.246	57.1259	23.9066	-80.5481	132.16	-121.149	154.855	-150.363	180.834	-83.46	155.741	-47.2027	-54.0748	-85.4902	303.628	-18.792	297.829	-84.4025	131.18	-67.8396	22.262	-106.171	75.1773	-80.8398	112.877	-127.311	82.1048	1ra2_1rx7_wt_trial31.0033.pdb
331	-326.924	3.85872	1.36867	53.9689	26.588	-91.2051	-179.495	-64.4127	134.526	81.4381	32.5363	57.699	20.3641	-77.1901	131.842	-120.848	154.694	-150.235	178.449	-81.3295	153.508	-45.4552	-53.5513	-86.4017	299.168	-16.4878	295.204	-79.9022	132.565	-69.6062	30.0085	-114.437	75.42	-82.1115	113.121	-128.88	83.0747
332	-330.985	3.84068	1.35763	55.286	25.435	-91.3621	-182.066	-62.2974	134.326	82.0162	31.9158	57.5865	20.4721	-77.9916	131.255	-120.313	155.661	-151.228	176.171	-78.4811	154.41	-46.5326	-52.9791	-88.6363	310.057	-24.9843	299.826	-85.1885	134.764	-69.8497	26.6001	-111.363	76.5206	-82.8994	113.191	-128.629	83.2821
333	-319.221	3.8446	1.36562	53.7752	25.5233	-91.2562	-179.025	-64.5189	134.633	81.003	32.7768	57.7151	19.0531	-76.3257	131.235	-120.583	155.929	-151.011	176.438	-78.9167	154.995	-46.9186	-53.1972	-84.9908	298.287	-16.294	292.044	-75.1391	131.323	-68.891	21.7117	-109.558	78.8876	-87.2959	112.347	-125.42	86.2706
334	-332.097	3.81586	1.35121	55.2933	23.5651	-91.1337	-173.112	-69.1456	134.916	79.783	33.9554	57.6259	18.1155	-75.9175	130.781	-120.512	157.449	-150.814	176.589	-79.2017	155.319	-47.1326	-53.3605	-88.0457	314.184	-28.4006	296.935	-81.4872	134.588	-68.806	17.514	-105.591	81.9812	-89.8914	112.509	-125.225	86.3476
335	-325.23	3.81827	1.34286	54.0856	24.685	-91.4731	-179.1	-64.062	134.295	81.0721	32.6913	57.6967	18.0997	-75.4033	131.233	-121.06	156.959	-150.881	177.454	-79.9369	155.432	-47.1828	-53.4687	-85.0883	305.538	-22.0303	290.554	-73.3431	131.918	-70.1259	21.0743	-108.031	81.0303	-85.5364	114.172	-127.033	83.6379
336	-322.895	3.81261	1.32138	55.1328	24.4918	-91.5426	-180.259	-63.0846	134.224	81.2745	32.4481	57.7826	17.8197	-74.8854	131.881	-121.773	156.827	-151.061	177.008	-79.356	155.702	-47.4817	-53.4005	-87.2749	315.859	-29.9904	294.695	-78.1772	134.069	-71.6467	25.1037	-110.423	80.057	-81.0373	115.426	-129.157	80.4182
337	-319.678	3.80103	1.31326	54.5312	25.0462	-91.6708	-180.781	-62.6599	133.989	81.688	32.1107	57.7283	18.057	-75.1045	131.552	-121.498	156.802	-151.105	177.073	-79.5143	155.395	-46.9783	-53.4062	-85.9712	311.039	-26.6411	293.211	-75.5049	132.659	-72.9037	28.9359	-114.109	80.9815	-79.1784	116.663	-130.442	78.485
338	-315.216	3.80029	1.3109	53.701	25.7059	-91.6391	-178.305	-64.285	134.595	80.2705	33.0071	57.5925	17.9129	-74.9957	130.595	-120.676	157.241	-150.759	176.782	-79.69	155.053	-46.3378	-53.6156	-83.4265	300.989	-19.3495	289.464	-70.0439	130.052	-73.0432	27.1362	-112.984	80.8216	-79.2687	116.867	-130.278	79.079
339	-322.235	3.78203	1.31045	55.5169	23.7334	-91.4626	-176.218	-66.1947	134.241	80.5953	33.2383	57.5498	18.45	-75.1449	130.814	-120.913	156.695	-151.419	175.024	-77.5616	155.823	-47.2246	-53.232	-88.2359	319.985	-33.6338	298.979	-81.7701	134.697	-72.5406	26.6038	-113.109	84.3714	-82.6843	116.626	-130.065	79.2212
340	-325.481	3.77458	1.31558	54.5068	23.8484	-91.5284	-177.249	-65.3942	133.8	81.2944	32.8353	57.518	18.8789	-75.3475	130.908	-121.012	156.432	-151.328	175.826	-78.4274	155.672	-46.9718	-53.3067	-86.6373	313.251	-28.6989	296.176	-77.5168	132.836	-72.6079	28.1926	-115.161	86.9234	-83.9295	117.17	-130.442	78.485	1ra2_1rx7_wt_trial31.0034.pdb
341	-324.11	3.77102	1.3119	54.784	23.6604	-91.7459	-179.091	-63.4061	134.127	80.6759	32.805	57.3603	18.9466	-75.3474	129.932	-120.178	156.713	-150.977	176.652	-79.5914	155.179	-46.2985	-53.536	-86.7984	314.43	-29.8398	297.402	-78.5009	132.958	-72.8795	26.3124	-113.73	86.366	-83.3948	117.491	-130.474	78.7498
342	-314.143	3.7756	1.31832	53.4741	24.1045	-91.857	-181.453	-61.4268	133.598	81.5019	32.2466	57.2127	19.6853	-75.9594	129.761	-119.939	156.639	-151.066	177.163	-79.8378	155.709	-46.9037	-53.608	-83.0663	302.962	-20.6924	290.002	-69.4442	129.832	-72.1345	21.1105	-110.387	87.9881	-85.8313	117.752	-129.019	80.3958
343	-316.806	3.76902	1.30433	55.5249	22.8763	-91.4873	-176.161	-66.0916	133.584	81.1796	33.133	57.0874	19.9212	-76.9191	129.252	-119.413	157.554	-150.78	178.271	-81.0593	155.707	-46.9129	-53.76	-86.8624	319.243	-33.0871	298.649	-80.0342	133.806	-72.4721	18.6445	-107.943	87.0175	-84.799	117.874	-129.129	80.286
344	-313.435	3.77549	1.31527	53.9761	23.9132	-91.3633	-172.325	-69.2881	133.76	80.5887	33.7943	57.193	19.1497	-76.3472	129.679	-119.912	157.98	-150.747	177.945	-80.7037	155.819	-47.0106	-53.8397	-81.9878	302.96	-20.661	289.528	-68.7106	129.746	-71.5241	12.6869	-104.81	86.4172	-87.0633	117.69	-126.669	83.8279
345	-318.691	3.76428	1.31579	55.8604	22.0193	-91.4732	-167.906	-72.2203	135.14	77.8921	35.1605	57.085	19.291	-75.6493	129.201	-119.691	157.434	-150.361	177.403	-80.5674	155.556	-46.5297	-54.1923	-86.9538	321.7	-35.0717	300.177	-81.2498	134.251	-71.2495	13.4825	-105.849	89.0562	-89.1039	117.661	-127.075	83.2733
346	-306.585	3.77089	1.32152	53.4751	22.9902	-91.7433	-170.897	-69.191	134.772	77.9492	34.9316	56.9519	20.0861	-75.2076	129.411	-119.984	156.633	-150.242	177.573	-80.7411	155.521	-46.4134	-54.4278	-81.9933	304.895	-21.3369	289.372	-67.7877	129.619	-71.6009	14.1776	-107.638	93.2654	-89.4258	121.381	-129.073	80.9091
347	-308.882	3.76203	1.29914	54.7378	22.3666	-91.632	-166.444	-72.9668	135.281	77.0958	35.5921	57.0367	18.882	-74.9513	129.279	-119.932	158.008	-150.287	177.623	-80.7943	155.504	-46.3854	-54.3408	-84.1219	315.661	-29.7218	293.443	-72.7284	131.9	-72.8039	15.138	-107.115	92.9727	-86.461	121.829	-130.442	78.485
348	-298.178	3.7708	1.3032	53.2941	23.6911	-91.9845	-169.906	-69.3075	135.523	76.3459	35.5079	56.962	19.1016	-74.1441	128.948	-119.858	157.381	-149.944	177.8	-81.2425	154.751	-45.5434	-54.642	-80.0473	300.965	-18.7104	286.29	-63.4672	128.235	-72.7397	12.9483	-106.115	92.0748	-86.004	122.783	-130.194	79.2245
349	-303.846	3.75879	1.29732	54.476	21.8895	-91.9259	-170.867	-68.6785	135.102	77.0821	35.1837	56.8838	19.3223	-74.8114	128.444	-119.306	157.786	-150.012	177.937	-81.3834	154.709	-45.5074	-54.5081	-83.694	316.085	-30.2021	291.522	-70.2002	131.58	-72.8561	13.5667	-106.428	95.074	-87.6697	122.427	-130.442	78.485
350	-301.11	3.75587	1.29536	54.1279	22.5074	-91.8955	-167.454	-71.4219	135.447	76.3193	35.7599	56.8755	19.7076	-74.9456	128.785	-119.674	157.567	-149.962	177.368	-80.9484	154.382	-45.0055	-54.5145	-82.0501	310.927	-26.4857	289.885	-67.604	130.272	-73.0905	12.8742	-106.3	94.2244	-86.491	122.987	-130.442	78.485	1ra2_1rx7_wt_trial31.0035.pdb
351	-300.996	3.75299	1.29645	55.0949	21.5296	-92.2747	-168.055	-69.8202	136.706	73.9078	36.472	56.8086	19.5069	-73.7657	128.041	-119.255	157.041	-149.454	176.935	-81.0004	153.417	-43.7921	-54.9791	-84.5067	320.94	-34.2323	294.432	-73.0465	132.522	-73.0604	12.8799	-106.487	94.6631	-86.7736	122.936	-130.442	78.485
352	-299.227	3.74947	1.29737	53.9678	21.9657	-92.2766	-167.88	-70.0009	136.322	74.3553	36.3492	56.8057	19.9486	-73.9499	128.222	-119.39	156.681	-149.447	176.594	-80.6815	153.381	-43.6758	-54.8591	-82.2295	311.984	-27.5782	290.182	-67.2492	130.161	-72.9352	13.2101	-107.347	96.4895	-88.1307	123.02	-130.442	78.485
353	-301.623	3.74597	1.30798	55.0311	21.3011	-92.8381	-165.556	-70.3274	137.94	70.8772	37.6446	56.7058	19.6647	-73.4683	126.946	-118.341	157.047	-149.549	171.847	-76.0404	153.172	-43.1188	-54.809	-84.6605	318.665	-32.8914	295.018	-72.2848	132.17	-73.0875	12.5613	-107.263	96.8153	-89.3597	122.762	-130.572	79.4873
354	-290.007	3.75601	1.30632	53.5871	22.607	-93.2959	-166.577	-68.2692	139.007	68.599	38.2647	56.4807	20.2112	-73.727	125.582	-117.144	157.382	-148.749	171.916	-76.5288	152.492	-42.3031	-55.079	-80.6967	304.521	-22.1759	286.136	-61.4044	128.511	-73.1139	9.57217	-105.218	96.689	-89.0148	124.121	-130.601	79.561
355	-286.425	3.75539	1.30259	53.8303	22.6653	-93.8871	-167.982	-65.4801	140.364	65.6426	39.1018	56.3688	19.6397	-73.046	124.132	-116.073	158.211	-147.607	171.922	-77.1916	151.297	-40.8289	-55.3514	-80.7453	304.116	-22.2927	285.568	-60.0413	128.035	-73.5504	6.74729	-102.578	95.6992	-87.7139	124.172	-130.585	79.3688
356	-291.724	3.74455	1.29442	55.2465	21.2511	-93.7684	-164.372	-68.5666	140.813	64.9731	39.6304	56.2605	19.8635	-73.7904	123.567	-115.473	158.873	-146.98	173.82	-79.0951	152.367	-42.0865	-55.0474	-84.4444	318.564	-33.4387	290.913	-66.7154	131.186	-73.6578	4.8889	-100.159	96.5059	-87.5842	124.217	-130.442	78.485
357	-283.534	3.7505	1.28915	54.0847	22.2599	-94.0852	-168.013	-64.8566	141.063	64.2767	39.5074	55.9718	21.5485	-74.6461	122.659	-114.632	158.429	-145.67	176.732	-82.8664	149.884	-39.4062	-55.6635	-81.5757	307.834	-25.655	285.771	-59.5173	128.224	-73.949	4.22865	-100.355	95.7671	-86.5194	124.596	-130.597	78.6341
358	-280.505	3.74726	1.28364	55.7879	21.1511	-94.0815	-166.755	-65.8521	141.27	63.9189	39.7239	55.8263	21.9972	-75.7767	122.352	-114.239	159.431	-145.707	176.577	-82.5779	150.808	-40.3541	-55.2936	-85.5229	323.069	-37.7154	291.618	-66.2891	131.381	-74.199	2.74425	-99.6647	94.9235	-85.4157	125.215	-130.604	78.7973
359	-276.843	3.75087	1.28384	53.5601	22.5036	-94.0545	-169.132	-64.1144	140.339	65.3237	39.0754	55.8698	22.455	-75.5707	122.704	-114.592	158.581	-145.729	176.993	-82.7704	151.415	-41.1263	-55.1604	-80.7484	306.034	-24.9359	281.449	-53.5158	126.816	-74.015	4.26395	-101.491	96.7401	-86.7274	125.131	-130.65	78.692
360	-274.271	3.74695	1.2786	54.6779	21.2571	-94.3648	-173.715	-59.67	140.482	64.8826	38.7871	55.7476	22.3449	-74.9611	121.569	-113.769	158.706	-144.566	180.742	-87.1075	151.324	-40.9456	-55.3612	-84.1926	319.016	-35.2145	285.889	-58.7157	129.452	-74.3832	3.05225	-100.535	96.2252	-85.6466	125.139	-130.442	78.485	1ra2_1rx7_wt_trial31.0036.pdb
361	-269.18	3.75395	1.27732	53.7638	22.2514	-94.439	-175.621	-58.1245	140.1	65.4832	38.3638	55.6682	22.5185	-75.3623	121.262	-113.398	158.997	-144.689	180.737	-86.9061	151.71	-41.4366	-55.3074	-81.552	310.071	-28.7239	280.972	-52.0643	126.866	-74.4528	3.24648	-101.443	95.9627	-85.0763	125.458	-130.442	78.485
362	-270.7	3.75149	1.26755	55.5733	20.8929	-94.4104	-176.03	-57.9079	139.791	65.9761	38.1647	55.5602	22.4462	-76.0578	120.731	-112.828	160.028	-144.115	182.683	-88.9997	152.681	-42.3349	-55.2501	-86.121	326.404	-41.6487	288.259	-60.3668	130.426	-74.766	1.52816	-100.242	95.4503	-84.3001	125.439	-130.447	78.5183
363	-267.817	3.75216	1.26157	55.7061	21.0062	-94.3608	-172.419	-60.6822	140.328	64.8968	38.9449	55.3695	23.8634	-77.4456	120.795	-112.717	160.076	-144.083	182.183	-88.398	153.55	-43.2008	-54.8236	-86.4519	327.57	-43.2483	288.561	-59.4593	130.057	-74.9734	2.04407	-101.975	94.7581	-83.1434	126.13	-130.547	78.6313
364	-253.465	3.76183	1.26017	53.8383	22.5813	-94.6872	-171.197	-60.5207	142.157	61.6887	40.1359	55.1174	23.9775	-77.1395	119.305	-111.522	160.48	-143.689	184.37	-90.6493	154.614	-44.4662	-54.7575	-81.8262	312.122	-31.8974	278.736	-46.7868	125.617	-75.1041	2.86613	-103.795	94.7883	-82.6545	126.639	-130.635	78.6171
365	-264.087	3.75443	1.25215	54.9974	20.8039	-94.6984	-170.713	-60.7825	142.307	61.3283	40.3338	55.3101	23.2801	-75.2075	119.502	-112.051	159.533	-143.434	187.589	-93.9973	156.077	-45.9811	-54.7498	-86.1252	327.237	-43.8654	286.617	-55.538	128.93	-74.9049	4.22537	-105.475	96.738	-84.074	125.899	-130.442	78.485
366	-282.323	3.76842	1.2554	53.5136	21.9585	-94.8398	-169.026	-61.7901	142.63	60.5093	40.7566	55.1347	24.7172	-76.5389	119.582	-111.894	159.334	-143.628	186.397	-92.5363	155.885	-45.9103	-54.7231	-82.3673	315.154	-35.0248	279.825	-46.2712	125.38	-74.6312	6.47815	-109.295	97.5007	-84.1881	126.513	-130.442	78.485
367	-284.795	3.76219	1.24183	54.7887	20.8566	-94.6123	-170.631	-61.1112	142.198	61.7017	40.1511	55.1726	24.4349	-75.6666	119.287	-111.743	158.856	-143.89	189.728	-95.6586	158.415	-48.6474	-54.4382	-85.8257	327.395	-44.8353	287.507	-54.519	128.141	-74.7883	6.08916	-109.493	96.9854	-83.3548	126.377	-130.442	78.485
368	-273.768	3.75685	1.23886	53.2985	22.1889	-94.7008	-172.369	-59.7072	141.506	62.6142	39.6847	55.5705	21.9942	-73.4217	120.142	-112.829	159.304	-144.677	187.027	-92.6813	156.978	-47.1881	-54.2771	-80.9883	311.997	-33.4382	280.325	-44.2644	123.854	-74.9192	6.69927	-111.357	96.7811	-82.4612	126.804	-130.442	78.485
369	-278.831	3.74885	1.2272	54.9003	20.7247	-94.8478	-174.477	-57.6567	141.696	62.2888	39.6037	55.9415	18.9772	-70.1593	120.245	-113.461	159.767	-144.42	189.665	-95.6143	158.058	-48.1126	-54.5228	-85.052	326.356	-45.3121	289.253	-53.3373	126.768	-75.1753	6.564	-111.99	96.4145	-81.6105	126.43	-130.442	78.485
370	-269.23	3.75025	1.22276	53.298	22.202	-94.7552	-171.575	-59.9768	142.065	61.5724	40.2015	55.9579	18.656	-69.3554	119.716	-112.995	159.385	-144.362	191.473	-97.6384	159.251	-49.1319	-54.4965	-80.6179	312.122	-34.4031	282.689	-44.4948	123.141	-75.1503	7.3184	-114.074	96.3196	-80.9872	127.042	-130.442	78.485	1ra2_1rx7_wt_trial31.0037.pdb
371	-270.376	3.74953	1.21355	55.2759	20.6896	-94.8396	-173.976	-58.0276	141.658	62.2301	39.7086	55.8558	18.525	-69.1004	118.829	-112.159	159.555	-144.455	193.661	-99.8126	160.638	-50.5071	-54.5378	-85.6632	328.984	-48.2917	294.089	-56.4818	126.815	-75.2481	7.69891	-115.445	96.166	-80.3533	126.798	-130.442	78.485
372	-264.986	3.75664	1.21279	53.4322	22.2255	-94.804	-170.867	-60.393	142.378	61.0321	40.4299	55.5203	19.4378	-70.2081	117.753	-110.968	160.093	-144.9	194.638	-100.598	161.374	-51.254	-54.5486	-80.714	312.921	-35.8365	285.906	-45.6608	122.655	-74.9601	9.49557	-118.791	96.7672	-80.3322	127.299	-130.442	78.485
373	-262.997	3.75528	1.20082	55.731	20.8121	-94.8585	-170.282	-60.7226	142.229	61.0021	40.5389	55.7097	18.6222	-69.4424	118.508	-111.74	160.16	-145.009	193.442	-99.1977	161.033	-50.9648	-54.5718	-85.5259	329.519	-49.8063	298.187	-58.2417	126.111	-75.1788	8.94587	-119.201	95.295	-78.5215	127.153	-130.442	78.485
374	-248.909	3.76392	1.20343	53.9384	22.1725	-94.9257	-172.754	-58.7294	141.166	62.3208	39.976	55.492	19.5267	-70.7483	118.13	-111.132	160.53	-145.382	191.68	-97.2384	159.526	-49.4593	-54.6969	-80.5014	313.335	-36.9499	289.027	-46.7081	122.084	-75.0803	9.56177	-120.97	95.4254	-78.1575	127.574	-130.442	78.485
375	-248.815	3.76431	1.18892	53.7726	22.6243	-94.8285	-170.597	-60.4909	142.655	60.6059	40.5806	55.3682	20.1921	-70.924	117.749	-110.81	160.157	-144.881	195.115	-101.148	161.53	-51.1952	-54.9102	-79.5837	310.842	-35.2405	289.579	-46.1518	121.341	-75.3537	9.07752	-121.173	94.5291	-76.925	127.216	-130.442	78.485
376	-245.051	3.75785	1.18167	56.1745	21.2468	-94.818	-170.936	-60.3085	142.349	61.0261	40.4308	55.5617	18.7991	-69.1966	117.975	-111.252	160.18	-145.624	195.423	-100.864	162.536	-52.5462	-54.5696	-84.7351	328.594	-50.4051	303.229	-60.1057	124.977	-75.1967	8.89234	-122.54	93.3308	-75.3496	127.92	-130.442	78.485
377	-239.101	3.75667	1.1746	54.2836	22.5209	-94.8655	-171.182	-60.0249	142.439	60.8936	40.4201	55.5707	18.3661	-68.6039	118.245	-111.629	160.464	-146.846	193.673	-98.3911	161.359	-51.7086	-54.3619	-79.4613	312.093	-37.0213	293.612	-48.0671	120.975	-75.3538	10.1901	-124.141	93.2822	-74.8887	127.352	-130.442	78.485
378	-231.183	3.73991	1.17845	54.163	22.4965	-94.8598	-170.704	-60.3234	142.501	60.6846	40.5936	55.9236	16.0379	-65.9579	118.855	-112.587	160.519	-148.873	189.131	-92.7223	159.549	-50.4701	-53.6627	-78.4226	309.579	-35.1188	293.536	-46.8675	120.303	-74.9941	11.2695	-126.307	94.5177	-75.4456	127.947	-130.442	78.485
379	-232.655	3.74411	1.17031	56.8318	21.1612	-94.9603	-168.321	-61.8686	143.053	59.5466	41.2064	55.8512	16.2221	-66.5553	119.138	-112.702	160.97	-149.016	187.633	-90.9784	158.652	-49.7274	-53.6918	-83.8627	328.094	-50.9177	307.49	-61.6774	124.251	-75.2178	10.9949	-126.633	92.8175	-73.5758	127.743	-130.442	78.485
380	-224.244	3.75242	1.17525	54.8133	22.541	-94.7518	-169.825	-61.3118	142.425	60.9611	40.5371	55.2465	19.0803	-69.7969	118.396	-111.531	161.348	-150.223	186.697	-89.1318	156.395	-48.1596	-53.5458	-78.7625	311.656	-36.9531	296.497	-48.9891	120.805	-74.835	12.3865	-128.654	93.5796	-73.944	128.184	-130.442	78.485	1ra2_1rx7_wt_trial31.0038.pdb
381	-237.029	3.74994	1.17901	55.427	21.8693	-94.8369	-171.033	-60.0442	142.79	60.5195	40.5056	55.5989	16.8272	-67.237	118.183	-111.701	161.212	-149.896	189.001	-91.6271	154.401	-46.8737	-52.9672	-82.0311	318.723	-43.8515	302.56	-54.5733	123.521	-75.6533	16.8033	-132.849	94.2855	-74.6127	126.832	-130.442	78.485
382	-246.396	3.75756	1.20473	56.3431	21.0895	-95.3551	-171.159	-58.355	143.057	58.6917	41.4577	55.3152	16.4048	-68.228	114.981	-108.66	163.104	-149.759	185.915	-88.478	152.815	-45.3133	-52.948	-86.533	326.213	-51.1899	308.957	-60.3087	126.66	-75.609	21.6563	-139.069	98.8621	-79.6054	126.77	-131.097	79.0826
383	-250.39	3.73251	1.19055	55.864	20.7701	-94.8255	-171.11	-60.1519	142.275	61.0808	40.3984	55.2192	16.8843	-69.2138	114.187	-107.718	163.188	-150.036	187.358	-90.0904	154.244	-46.2709	-53.0308	-85.593	323.458	-49.0326	309.145	-59.6212	125.978	-75.6022	22.273	-140.018	102.073	-81.6792	125.739	-130.442	78.485
384	-260.28	3.74303	1.21248	53.8441	22.0593	-94.7544	-175.179	-55.9828	142.103	61.321	40.1158	55.1424	16.9872	-70.5064	113.237	-106.734	164.506	-149.674	186.165	-88.8499	154.077	-46.2807	-52.774	-83.1613	308.471	-37.1035	300.581	-48.4492	125.17	-77.1863	24.7262	-142.394	103.005	-83.3653	124.761	-130.744	78.9704
385	-281.323	3.75749	1.26773	54.9264	20.9654	-94.5213	-170.587	-59.9885	142.079	61.0228	40.9865	54.8444	16.6648	-71.7168	109.419	-103.074	166.209	-149.056	189.855	-92.727	151.693	-44.4872	-52.6631	-90.7003	321.29	-49.123	313.378	-60.8952	131.84	-76.9451	31.6113	-151.965	111.637	-92.4966	125.609	-132.458	80.3699
386	-268.009	3.75739	1.2419	52.6272	22.7245	-94.7144	-174.543	-56.957	141.193	62.4492	39.9754	54.756	17.5539	-72.4035	109.614	-103.113	165.73	-149.195	187.662	-90.328	153.776	-46.2322	-52.6106	-83.9674	301.174	-32.1362	300.033	-44.9481	126.818	-77.4938	29.8273	-150.631	110.212	-90.4961	125.764	-131.885	79.5082
387	-270.792	3.75364	1.22713	55.8693	20.8243	-94.863	-171.653	-59.2675	141.81	61.3361	40.5007	54.4172	18.8471	-74.5095	108.991	-102.149	166.438	-148.969	186.596	-89.3335	155.646	-47.6981	-52.8838	-90.4481	324.076	-51.7073	318.343	-65.5022	131.567	-78.064	28.5289	-149.333	109.155	-88.6552	124.746	-130.442	78.485
388	-268.622	3.7548	1.20813	54.1405	21.9224	-95.0275	-169.987	-60.3917	142.45	60.2317	40.9181	54.2746	21.3922	-76.2097	110.324	-103.19	165.293	-149.475	182.827	-85.296	155.78	-47.7508	-52.4441	-85.2441	309.216	-38.9764	306.93	-52.0267	127.693	-78.53	27.7054	-148.644	107.578	-86.7088	124.29	-130.442	78.485
389	-263.45	3.75428	1.20842	56.3333	20.89	-95.0804	-167.74	-62.0302	143.009	59.2303	41.4447	54.4812	21.224	-75.3502	111.066	-103.994	164.145	-149.107	182.758	-85.3146	156.421	-48.2258	-52.5637	-89.3157	324.495	-51.8739	317.495	-64.2749	130.742	-78.2104	26.972	-148.598	107.335	-86.1817	125.205	-130.442	78.485
390	-252.961	3.75957	1.19218	53.8505	22.4291	-94.7946	-169.341	-61.6652	142.556	60.718	40.6312	54.2871	22.9331	-76.7165	111.78	-104.459	163.815	-148.938	186.524	-89.2742	157.584	-49.3465	-52.8725	-83.0501	305.782	-36.0314	304.622	-48.7445	125.993	-78.108	26.5737	-149.082	106.344	-84.8735	125.152	-130.442	78.485	1ra2_1rx7_wt_trial31.0039.pdb
391	-254.494	3.75625	1.20046	56.4032	21.1044	-94.8644	-176.905	-55.9195	140.89	63.5696	38.9123	54.0428	23.4351	-77.377	111.065	-103.636	164.199	-149.676	187.082	-89.6003	157.598	-49.3758	-53.2374	-88.3861	324.365	-52.3267	319.467	-64.9664	129.658	-77.4129	26.5974	-150.554	106.972	-85.0426	126.121	-130.442	78.485
392	-243.301	3.75699	1.20114	54.0027	22.562	-94.9216	-170.95	-60.0915	142.626	60.5658	40.5498	53.6408	24.357	-78.5952	110.232	-102.662	165.015	-151.114	183.3	-85.2753	156.069	-48.0057	-52.909	-82.5149	305.315	-35.8724	307.019	-50.3445	125.472	-76.9405	27.5708	-152.256	108.41	-85.8152	126.062	-130.442	78.485
393	-225.353	3.76591	1.20056	53.7534	22.4564	-95.0033	-172.18	-59.0135	142.131	61.1112	40.2766	53.5378	25.2858	-79.2598	110.6	-102.766	164.57	-150.049	184.654	-87.1711	156.474	-47.7497	-53.84	-81.0256	305.855	-34.9613	301.932	-45.5416	124.588	-76.1786	23.3504	-149.392	109.129	-85.2573	127.856	-130.442	78.485
394	-220.972	3.75912	1.19299	56.3829	20.8537	-94.8883	-175.669	-56.7185	140.567	63.4268	39.3444	53.5045	25.488	-79.0883	111.562	-103.58	164.317	-150.766	184.902	-87.1136	155.203	-47.0442	-53.446	-86.37	324.392	-51.5706	316.907	-61.2637	128.033	-75.9884	23.042	-149.94	108.739	-84.3746	127.775	-130.442	78.485
395	-218.418	3.74917	1.19068	56.4338	20.9314	-94.9355	-172.533	-58.7946	142.011	61.3176	40.2417	53.2186	26.6602	-79.953	111.249	-103.093	164.163	-151.202	183.302	-85.4178	154.338	-46.1572	-53.2975	-85.6943	322.123	-49.9219	318.11	-61.6897	127.471	-75.6365	22.3783	-150.123	109.302	-84.4957	128.412	-130.874	78.4703
396	-212.717	3.744	1.18929	56.3247	20.8709	-95.0222	-170.257	-60.2931	142.639	60.152	40.8233	53.2506	26.5218	-79.7689	111.234	-102.995	163.914	-152.112	178.902	-80.5661	154.92	-46.7463	-52.7749	-85.0912	321.551	-49.2777	316.052	-59.4487	127.131	-75.5663	22.7144	-150.425	110.67	-85.3026	127.766	-130.442	78.485
397	-207.924	3.73967	1.18509	55.761	21.3392	-95.1526	-168.967	-61.0246	143.201	59.1755	41.2006	53.3249	26.308	-79.4361	111.354	-103.077	163.582	-152.666	175.157	-76.652	155.798	-47.4151	-52.4326	-83.1078	315.395	-43.9765	312.289	-54.886	125.725	-75.8511	22.3669	-149.941	110.347	-84.8848	127.378	-130.442	78.485
398	-202.599	3.73649	1.17436	55.6248	21.4214	-94.9787	-170.565	-59.9957	142.343	60.5307	40.7043	52.9607	27.1892	-80.791	110.667	-102.202	164.488	-151.481	180.24	-82.033	156.59	-48.334	-52.8193	-83.0924	317.722	-46.2156	310.264	-52.0616	125.385	-76.062	20.9385	-149.114	108.488	-82.7865	127.845	-130.442	78.485
399	-197.4	3.73502	1.16693	56.5904	21.1347	-94.9949	-166.843	-62.8052	143.247	59.0641	41.4984	52.4767	27.9543	-82.8375	109.193	-100.527	166.374	-151.028	182.369	-84.4565	155.861	-47.6375	-52.9311	-85.4468	324.984	-53.156	316.744	-58.2208	126.546	-76.0415	20.1105	-148.827	108.223	-82.2707	127.552	-130.442	78.485
400	-185.935	3.74442	1.16884	54.3194	22.6176	-94.6953	-171.802	-59.6953	141.489	62.1533	40.1036	52.1267	29.8411	-84.5553	109.071	-100.055	165.974	-150.664	185.651	-87.8441	155.315	-47.1728	-53.6201	-79.695	308.224	-38.5645	304.341	-43.6927	122.46	-75.074	20.2547	-150.553	108.957	-82.4259	128.438	-130.442	78.485	1ra2_1rx7_wt_trial31.0040.pdb
401	-182.061	3.74379	1.19092	55.8874	21.4599	-94.871	-172.597	-58.895	141.639	62.007	39.9406	52.5119	27.8467	-83.4854	108.68	-99.9393	166.912	-149.899	185.51	-88.4635	153.163	-44.667	-53.8104	-84.9414	319.952	-49.6347	315.725	-55.0291	126.49	-75.2144	20.0512	-152.26	109.539	-84.3013	130.337	-132.586	80.3818
402	-176.926	3.74173	1.17991	57.4156	21.4841	-94.8803	-175.08	-56.8903	141.307	62.4896	39.6418	52.0442	29.2459	-84.6726	107.075	-98.3311	166.982	-150.684	185.382	-87.5871	155.596	-47.4391	-53.5195	-87.4571	329.261	-58.1769	322.909	-62.443	128.038	-75.5772	20.0135	-152.161	107.537	-82.4114	129.747	-132.211	80.293
403	-182.64	3.73994	1.17156	55.8045	21.6667	-94.9202	-171.12	-60.0076	142.535	60.7234	40.4699	51.7103	30.3576	-85.9668	106.336	-97.3721	167.307	-150.594	185.616	-87.7809	155.97	-47.843	-53.4945	-84.4922	321.602	-51.2115	314.07	-52.36	126.01	-75.3333	22.13	-153.782	111.328	-83.8684	127.651	-130.479	78.5257
404	-167.654	3.75227	1.16642	54.1739	23.0393	-95.0306	-167.963	-62.1872	143.39	59.1997	41.2285	51.6398	30.5169	-86.4774	106.304	-97.2384	167.761	-150.373	185.608	-87.8956	156.251	-48.0291	-53.5413	-80.0912	308.383	-39.8211	304.588	-41.0369	122.649	-75.1222	21.7238	-154.131	110.567	-82.8558	127.674	-130.442	78.485
405	-161.995	3.75756	1.16354	56.996	21.604	-95.1353	-172.368	-58.7935	141.927	61.2561	40.1885	51.4893	32.3026	-87.9938	107.26	-97.8068	167.271	-150.114	185.703	-88.1658	155.875	-47.5513	-53.7011	-85.7636	327.397	-57.1706	320.632	-58.0502	126.139	-74.3082	20.5809	-154.92	110.572	-82.2188	128.722	-130.442	78.485
406	-142.124	3.77177	1.15977	54.6376	23.0547	-95.2451	-170.467	-59.8757	142.903	59.6712	40.8406	51.4603	33.2044	-88.7903	108.385	-98.6753	167.036	-149.484	185.919	-88.8282	155.748	-47.1145	-54.0257	-79.7572	309.47	-41.367	306.828	-41.9421	121.633	-74.0708	20.2633	-155.511	109.808	-81.1205	128.697	-130.442	78.485
407	-129.233	3.77666	1.15371	55.0197	23.1673	-95.2529	-169.488	-60.4607	143.081	59.1741	41.1996	51.3159	34.6631	-90.1222	109.152	-99.1417	166.791	-149.081	185.684	-88.7727	156.042	-47.2752	-54.1193	-79.6786	310.672	-42.6838	308.062	-42.5204	121.251	-73.8198	19.0693	-155.44	108.364	-79.3457	129.201	-130.442	78.485
408	-120.389	3.77336	1.13805	55.172	23.7855	-94.7335	-170.658	-60.81	142.308	61.3091	40.3032	50.9712	38.0799	-93.3429	110.344	-99.7995	166.234	-150.01	186.157	-88.7228	156.41	-48.0093	-53.7593	-78.764	309.267	-41.5669	307.878	-41.7293	120.585	-74.0958	19.2062	-155.831	106.097	-77.0638	129.014	-130.442	78.485
409	-111.088	3.78142	1.1322	55.4997	24.0514	-94.9433	-171.631	-59.8489	142.389	61.2306	40.0529	51.0378	37.7581	-93.14	110.492	-99.8807	166.224	-150.029	185.246	-87.7302	156.646	-48.2329	-53.6752	-78.6808	309.577	-42.0016	309.087	-42.5986	120.46	-74.7351	18.945	-155.399	103.121	-74.3992	128.644	-130.442	78.485
410	-99.7617	3.77614	1.1342	55.7915	23.686	-94.9835	-170.763	-60.4496	142.35	61.0872	40.2297	50.9847	38.3362	-93.5958	110.573	-99.7877	165.903	-150.311	182.811	-85.3095	155.97	-47.4161	-53.531	-79.0211	311.599	-43.8106	310.242	-43.6564	120.668	-74.0088	18.2098	-155.701	105.083	-75.4716	129.18	-130.442	78.485	1ra2_1rx7_wt_trial31.0041.pdb
411	-95.8775	3.77448	1.1313	56.1774	23.6187	-95.0751	-168.793	-61.7737	143.204	59.8217	40.7086	51.0863	37.9751	-93.1923	110.788	-99.9805	165.663	-150.818	180.171	-82.2937	157.361	-48.822	-53.2002	-79.4794	314.146	-45.9474	311.076	-44.6259	121.093	-74.4132	18.3927	-155.546	104.262	-74.6348	128.866	-130.442	78.485
412	-93.6715	3.76467	1.12691	57.5124	22.8868	-94.8144	-169.215	-61.7323	142.757	60.5009	40.6906	50.9428	39.5154	-94.1749	110.996	-100.045	164.78	-150.56	180.579	-83.0408	157.265	-48.5275	-53.4155	-82.2506	324.03	-54.7777	318.134	-52.5338	123.117	-74.2512	18.3859	-155.786	105.236	-75.1552	128.85	-130.442	78.485
413	-89.1435	3.7777	1.12134	55.3096	25.062	-95.033	-167.477	-62.6488	143.824	58.8793	41.1895	50.9447	38.7057	-94.3474	109.584	-98.7436	165.953	-149.853	180.316	-83.0237	157.735	-48.8786	-53.3835	-76.6098	305.199	-38.0943	303.939	-36.3557	119.268	-75.5506	17.5815	-154.176	101.132	-72.0332	128.676	-130.442	78.485
414	-87.4609	3.78569	1.11251	58.7256	23.9712	-94.7338	-169.377	-61.9869	142.626	61.0613	40.349	50.7886	39.8992	-95.8791	109.491	-98.3288	165.911	-149.373	183.753	-86.6814	157.193	-48.4782	-53.6143	-83.6957	327.676	-58.4423	325.264	-59.9057	124.359	-76.2671	17.0149	-153.639	96.9626	-68.3228	128.766	-130.442	78.485
415	-71.8078	3.79773	1.10784	56.7082	25.3477	-94.9253	-167.765	-62.8858	143.469	59.7123	40.7981	50.7668	40.1455	-96.2587	110.093	-98.7864	166.078	-149.19	183.315	-86.2367	157.616	-48.8456	-53.6066	-78.3814	312.378	-44.6298	311.281	-43.9901	120.512	-76.848	17.5626	-154.032	94.3912	-65.871	128.31	-130.442	78.485
416	-80.936	3.81082	1.09854	58.831	25.2243	-94.6685	-169.042	-62.3256	142.755	60.9989	40.4055	50.4218	41.9644	-99.5097	107.937	-96.4661	167.664	-147.49	188.095	-91.8136	157.391	-48.6324	-53.6799	-84.1067	326.345	-57.9767	324.952	-58.0698	124.194	-77.8801	17.1369	-153.311	91.4701	-63.6763	127.84	-130.442	78.485
417	-71.5897	3.81336	1.08502	56.6583	27.1716	-94.5124	-169.689	-62.2525	142.296	61.9152	40.0579	50.2441	43.0354	-100.619	108.291	-96.6815	167.788	-147.708	188.973	-92.5123	159.39	-50.7112	-53.4519	-77.6221	308.006	-41.5435	309.715	-40.4752	119.451	-79.0076	16.9759	-152.546	86.7947	-59.6887	127.441	-130.442	78.485
418	-66.1843	3.79825	1.076	57.4472	27.787	-94.6343	-167.053	-64.0667	142.94	60.7127	40.6553	50.2072	42.8688	-101.032	107.946	-96.2979	168.532	-149.163	182.269	-85.0166	159.176	-50.6816	-52.5625	-77.4777	308.983	-42.6208	311.527	-41.9806	119.233	-80.2796	16.5173	-151.107	82.0565	-55.693	127.394	-130.668	78.7063
419	-68.2839	3.7833	1.06501	58.238	27.8705	-94.9044	-171.439	-60.4719	142.792	61.4095	39.6348	50.4988	41.5129	-99.5675	108.5	-97.0605	168.249	-150.836	175.617	-77.5002	160.684	-52.2657	-51.631	-77.7831	311.001	-44.6396	314.107	-44.3901	119.307	-81.4392	15.8683	-149.124	78.8047	-53.1821	126.497	-130.591	78.8743
420	-59.6232	3.773	1.06999	58.5722	27.8435	-95.0037	-171.672	-59.3613	142.545	60.5681	40.4953	50.4962	41.8277	-98.6664	109.378	-98.0289	166.975	-151.437	170.255	-72.2274	161.148	-52.2366	-51.6019	-77.3232	310.88	-44.8083	314.739	-44.4362	118.696	-80.9494	16.0844	-150.138	79.5628	-53.586	126.584	-130.688	79.0475	1ra2_1rx7_wt_trial31.0042.pdb
421	-62.0387	3.75956	1.05779	59.4748	27.6954	-95.1036	-168.566	-61.5776	143.592	58.9714	41.1724	50.6094	41.1358	-97.9078	109.825	-98.4876	166.844	-152.427	165.536	-67.1445	163.781	-54.5578	-51.0761	-78.5049	315.752	-49.5368	319.68	-49.3527	119.273	-81.3442	17.1369	-150.602	79.6495	-53.1977	125.575	-130.442	78.485
422	-70.8705	3.74813	1.0579	59.4051	27.7547	-95.2053	-170.613	-60.0546	143.805	59.2882	40.5114	50.5071	39.9255	-98.452	107.133	-96.1153	169.312	-152.917	164.365	-65.7036	165.41	-56.1468	-50.7242	-79.3495	316.009	-50.3265	320.606	-49.3471	119.541	-81.8275	16.5747	-149.456	79.7452	-53.6445	124.91	-130.442	78.485
423	-72.6692	3.7426	1.05154	59.4905	28.959	-95.2242	-170.37	-59.7504	143.218	59.0937	41.1398	50.552	39.156	-97.3011	107.316	-96.6271	169.499	-152.729	163.345	-64.8689	165.543	-56.1899	-50.6579	-77.551	312.83	-47.5327	317.118	-45.0224	117.98	-83.3095	16.5573	-147.841	73.505	-48.2227	124.256	-130.442	78.485
424	-65.4395	3.77951	1.07986	59.9415	28.2101	-95.419	-171.396	-58.7711	143.72	58.7027	40.8787	51.7303	33.8948	-93.987	105.869	-96.4738	172.058	-152.04	165.11	-66.8565	164.872	-55.5393	-50.8592	-84.2277	326.319	-60.4358	330.823	-59.2426	123.494	-83.6084	17.1247	-149.491	73.7265	-49.2518	126.968	-133.001	79.289
425	-72.0777	3.78177	1.07004	58.9751	28.7652	-95.5479	-179.908	-52.2906	141.719	61.9233	38.9051	51.9657	32.956	-92.8648	106.49	-97.1657	171.581	-151.859	164.844	-66.7319	164.75	-55.2973	-50.9876	-79.0112	311.052	-46.1223	317.528	-44.6292	119.922	-84.6069	16.7626	-147.402	72.7997	-48.1717	123.477	-130.442	78.485
426	-70.7888	3.77296	1.05478	58.4217	29.07	-95.0524	-169.926	-60.3469	142.7	59.7603	41.1428	51.8551	34.0189	-92.8997	107.361	-97.9473	170.435	-150.607	169.058	-71.4278	163.98	-54.5831	-51.2237	-76.9766	307.07	-42.5535	313.497	-39.9265	118.35	-84.2095	16.6081	-147.896	72.0917	-47.2039	123.942	-130.442	78.485
427	-87.6171	3.76945	1.04046	60.6163	29.2773	-95.384	-176.081	-55.4074	142.119	61.1082	39.7044	52.0213	33.8784	-92.1075	108.747	-99.3248	169.481	-149.814	170.461	-73.0867	164.109	-54.616	-51.4261	-81.8619	324.362	-58.8155	330.186	-58.1184	121.549	-86.3557	17.5023	-146.473	64.1153	-40.6249	122.686	-130.442	78.485
428	-105.195	3.7678	1.02562	61.1954	30.8435	-95.1086	-178.068	-54.534	141.324	62.8386	38.9292	51.8032	36.1721	-94.1204	110.104	-100.277	168.824	-148.544	174.918	-78.1949	163.179	-53.5769	-52.0283	-80.9657	323.999	-58.7119	331.138	-58.8897	120.844	-88.3988	19.2104	-145.801	55.7064	-33.4502	121.32	-130.442	78.485
429	-107.092	3.77208	1.01669	60.8227	33.5815	-95.3416	-181.058	-52.051	141.242	63.2615	38.217	51.8102	36.2787	-94.1747	110.946	-101	168.699	-148.936	172.689	-75.6932	164.162	-54.5385	-51.6976	-74.4338	305.454	-41.6863	314.677	-40.0699	115.993	-90.3839	21.4225	-145.27	47.185	-25.9967	119.539	-130.442	78.485
430	-115.378	3.7657	1.00919	62.61	35.5203	-95.117	-175.23	-56.6349	141.746	61.9674	39.5315	51.7127	36.9191	-94.2635	111.701	-101.528	167.869	-147.701	174.51	-77.8074	165.401	-55.7608	-51.6358	-75.4647	311.52	-47.3182	317.859	-43.3122	116.325	-92.1099	24.7723	-145.774	36.0255	-16.0896	117.797	-130.317	79.1713	1ra2_1rx7_wt_trial31.0043.pdb
431	-128.39	3.73719	1.00009	63.7486	36.0878	-95.0456	-175.934	-55.9142	142.288	61.5266	39.4878	51.8991	36.1972	-92.9892	112.066	-102.012	166.985	-148.936	168.288	-71.3335	165.537	-55.4349	-51.3574	-76.1411	314.898	-50.7486	322.68	-48.3655	116.941	-93.0486	28.0861	-147.5	33.7707	-13.1916	116.691	-130.442	78.485
432	-111.494	3.82282	1.03863	62.6646	37.0072	-95.3502	-180.356	-52.6199	141.448	62.9847	38.3915	53.9	27.9536	-87.844	109.995	-101.88	170.468	-147.763	170.406	-74.0669	165.019	-54.9378	-51.6466	-76.7171	307.966	-44.4591	315.199	-39.6119	118.789	-93.4251	26.0737	-145.87	29.0276	-11.6374	119.374	-133.338	81.4696
433	-122.71	3.78733	1.04334	64.2354	38.6998	-94.92	-176.149	-56.3081	141.544	62.6152	39.2418	53.5677	28.892	-88.1911	110.181	-101.798	169.729	-148.947	166.988	-69.9087	168.131	-58.1955	-50.6134	-76.9637	310.978	-47.2419	316.86	-41.4018	118.604	-93.6736	26.5675	-144.721	20.1293	-4.66294	117.419	-132.188	83.4158
434	-119.768	3.77218	1.03131	65.0642	40.3944	-95.0846	-178.158	-54.7528	141.209	63.2373	38.6718	53.6215	27.5179	-86.5666	110.535	-102.149	169.321	-148.855	166.892	-69.9162	167.805	-57.7217	-50.9209	-75.8169	309.45	-46.1584	316.855	-40.9302	117.53	-94.6235	30.4839	-146.259	13.1908	2.18416	115.872	-132.268	83.2044
435	-111.037	3.77823	1.01506	63.1259	38.0783	-95.1509	-178.186	-54.57	141.354	62.9565	38.7549	53.6712	27.3186	-86.2877	110.701	-102.242	169.048	-148.849	165.46	-68.4526	168.478	-58.3496	-50.6915	-73.9724	303.72	-40.8258	311.861	-35.3525	116.11	-93.6724	24.3543	-142.54	24.1787	-8.74158	117.081	-132.093	83.2139
436	-128.762	3.74036	1.02237	65.9837	39.5921	-94.9214	-180.247	-52.8507	140.617	63.85	38.6047	52.8089	29.4332	-87.9485	108.781	-99.7244	168.639	-148.024	168.711	-72.0908	167.304	-57.295	-51.1308	-80.9743	326.338	-61.9708	332.983	-58.9037	120.734	-94.9343	28.6482	-143.99	13.4752	1.38275	115.32	-131.928	83.2883
437	-137.272	3.72415	1.02915	63.4712	37.8469	-95.084	-179.391	-53.3415	140.97	63.2104	38.8113	52.4872	30.6103	-89.0086	108.711	-99.2296	168.388	-148.398	164.646	-68.1066	169.922	-59.2345	-51.153	-74.2514	305.556	-42.3595	313.765	-37.8094	116.102	-93.9273	22.7089	-140.513	24.8066	-9.78493	116.522	-131.75	83.3819
438	-141.098	3.72479	1.00742	65.9177	39.9896	-95.0651	-174.323	-57.2324	141.874	61.5715	39.8862	52.5842	29.9953	-88.0486	109.138	-99.629	167.758	-147.519	166.853	-70.616	168.416	-57.8856	-51.4439	-78.0243	317.216	-53.8977	330.228	-55.232	118.657	-95.8215	28.8808	-142.628	12.4122	2.44416	114.276	-132.162	82.6525
439	-141.247	3.64552	1.01478	66.4223	41.6753	-93.5876	-169.265	-62.0888	142.671	61.1003	41.0699	52.3464	29.0241	-87.477	108.428	-98.7789	168.034	-149.533	162.143	-64.931	172.054	-61.7021	-50.4055	-74.5337	309.014	-46.3323	321.728	-45.6215	116.129	-96.8642	33.3404	-145.098	9.03105	6.75389	112.756	-131.727	81.9188
440	-122.189	3.68061	0.963922	63.5467	37.1723	-93.8227	-166.791	-64.6017	142.854	61.1161	40.9574	52.389	28.9776	-87.6008	108.831	-99.018	167.521	-150.356	162.01	-64.3391	172.741	-62.7089	-49.7596	-73.1889	306.815	-44.2491	318.416	-42.1962	115.52	-95.3815	26.8459	-143.165	29.9424	-12.0982	114.843	-131.047	80.436	1ra2_1rx7_wt_trial31.0044.pdb
