## Supplemental Data 2 for "Linearised loop kinematics to study pathways between conformations": 1ra2_1rx7_wt_trial51.csv

iteration	score	CA_rmsd_start	CA_rmsd_target	torsion_rmsd_start	torsion_rmsd_target	phi_9	psi_9	phi_10	psi_10	phi_11	psi_11	phi_12	psi_12	phi_13	psi_13	phi_14	psi_14	phi_15	psi_15	phi_16	psi_16	phi_17	psi_17	phi_18	psi_18	phi_19	psi_19	phi_20	psi_20	phi_21	psi_21	phi_22	psi_22	phi_23	psi_23	phi_24	psi_24	file
1	-394.627	0.133765	3.81241	7.92821	56.7028	-96.9912	-168.217	-66.6912	155.799	66.5286	13.607	71.0737	17.1903	-67.9927	125.642	-118.252	-17.1628	-173.887	159.785	-147.728	205.563	-82.3535	-37.9436	-101.218	173.964	-58.9896	146.303	-67.684	140.177	-78.5632	54.2739	-154.908	156.125	-133.954	111.231	-134.47	74.3503
2	-379.655	0.26705	3.75716	10.6769	56.4059	-96.0983	-160.263	-72.9824	154.882	65.0824	17.5128	69.6028	23.3159	-77.6083	121.201	-113.353	-13.4773	-180.336	155.408	-138.913	207.037	-80.7142	-37.2611	-101.856	173.22	-54.6626	148.76	-72.1634	140.039	-77.6878	46.5887	-148.72	150.005	-129.456	109.841	-133.728	75.5534
3	-366.451	0.330901	3.73897	13.8037	56.6341	-95.6982	-158.299	-74.2532	153.35	64.4054	20.9749	67.9759	27.5443	-79.8223	120.187	-112.232	-14.3075	-186.045	151.17	-130.566	210.835	-82.0932	-36.5037	-102.506	177.39	-56.2801	154.55	-79.3978	140.549	-77.6225	39.4778	-142.195	142.94	-124.13	107.974	-131.998	76.2323
4	-356.444	0.485413	3.68819	17.7807	55.3269	-94.8232	-152.482	-78.891	151.179	63.6216	25.8161	64.9703	37.4732	-92.9003	112.999	-104.712	-11.473	-190.534	148.525	-122.885	212.309	-82.5028	-35.5555	-100.197	191.476	-69.375	154.676	-79.5386	139.792	-77.6884	32.5768	-136.904	138.314	-119.529	108.572	-131.772	76.4742
5	-352.249	0.550089	3.65509	18.7605	53.9439	-94.471	-152.122	-79.2912	149.489	63.8891	28.4335	63.8066	40.8736	-95.9962	112.414	-103.858	-11.1998	-190.886	151.368	-122.932	204.956	-76.5789	-35.1515	-101.146	191.172	-66.3334	162.637	-87.093	140.329	-76.799	20.6355	-127.381	140.853	-122.377	109.322	-131.579	77.2463
6	-340.854	0.638353	3.59697	19.5969	54.2057	-93.9483	-149.199	-81.6581	147.967	63.559	31.5846	62.5465	45.8633	-100.748	111.592	-102.267	-11.5501	-189.108	156.889	-126.417	198.151	-72.2474	-34.9913	-102.561	185.417	-58.3144	162.192	-86.2207	140.893	-75.3421	9.69537	-119.461	143.621	-125.345	108.905	-130.442	78.485
7	-333.21	0.721056	3.55622	20.6809	54.8137	-93.6339	-150.678	-80.8231	146.285	64.5091	33.2319	60.9894	53.5669	-109.336	110.25	-99.7474	-10.8105	-188.514	160.309	-127.885	193.038	-68.4304	-35.1983	-104.144	180.864	-51.549	161.447	-85.4703	141.659	-75.6516	5.06309	-117.006	144.375	-124.54	111.506	-132.152	77.7422
8	-332.617	0.771105	3.55248	22.1709	54.3417	-93.123	-153.264	-79.6526	144.32	66.388	34.4216	59.4128	60.8338	-117.596	108.614	-97.1152	-10.131	-188.019	163.469	-129.206	187.217	-64.031	-35.4941	-103.615	183.797	-53.2367	164.615	-87.7153	141.33	-76.0992	0.84974	-113.858	145.775	-124.859	112.551	-132.727	77.0954
9	-331.698	0.8139	3.55264	24.7162	54.1426	-92.5702	-154.805	-79.3513	142.77	67.9877	35.3963	58.17	66.8565	-124.508	107.283	-94.8132	-9.58956	-189.336	165.784	-129.255	187.768	-65.4897	-34.7645	-102.695	185.837	-54.0897	167.653	-89.3663	140.528	-74.8173	-9.5416	-105.308	148.181	-127.657	110.201	-130.54	78.4314
10	-338.834	0.844545	3.54555	25.9582	54.4841	-92.1027	-156.52	-78.6937	141.185	69.3037	36.5418	57.2544	70.7271	-128.206	106.102	-92.8856	-9.7989	-190.571	165.508	-126.745	187.919	-65.7795	-34.8386	-102.984	185.231	-51.7759	168.227	-89.0018	140.588	-75.506	-12.5202	-103.508	146.613	-124.977	111.268	-131.636	77.7654	1ra2_1rx7_wt_trial51.0001.pdb
11	-341.819	0.88838	3.55111	28.0897	54.6822	-91.9918	-160.217	-75.8572	140.174	70.1421	36.9291	56.1122	76.4689	-134.273	104.039	-89.6682	-9.25846	-191.883	167.276	-126.029	189.968	-68.4844	-34.1401	-103.021	185.94	-50.3618	170.439	-89.7337	140.067	-74.625	-20.6352	-97.5355	150.55	-128.308	109.873	-130.442	78.485
12	-341.921	0.907514	3.56705	29.6193	54.1622	-91.7107	-158.025	-77.6605	139.993	69.596	38.0708	55.372	78.77	-136.016	102.723	-87.4108	-9.1033	-193.86	166.602	-122.641	194.024	-72.7789	-33.8016	-101.211	191.7	-54.7664	173.981	-90.2891	138.814	-74.5092	-25.0275	-95.1194	152.652	-129.247	109.486	-130.442	78.485
13	-342.433	0.915607	3.58663	30.0721	53.579	-91.6733	-157.619	-77.8281	139.868	69.2178	38.6267	54.7657	79.8801	-136.465	101.751	-85.5413	-9.02647	-194.604	165.434	-119.317	196.212	-74.7786	-34.6039	-99.5878	197.259	-58.9311	175.84	-89.1	138.062	-76.0438	-24.0429	-96.7333	152.086	-127.544	110.241	-132.063	77.7794
14	-344.343	0.95272	3.62472	31.5026	53.2766	-91.8082	-160.372	-75.6501	139.732	69.7239	38.0472	54.0176	84.9461	-142.091	101.258	-83.6231	-8.05729	-194.808	164.573	-116.549	198.163	-76.5518	-35.5363	-98.685	197.28	-55.9941	183.981	-94.3802	136.373	-76.3531	-25.0713	-96.0584	158.062	-132.961	108.712	-132.254	77.7279
15	-340.433	0.995873	3.66045	32.6844	52.4624	-91.8602	-157.101	-77.622	140.239	67.9831	39.2897	53.4948	85.2629	-141.431	100.612	-82.0777	-8.09519	-195.568	162.761	-112.028	200.146	-78.5226	-35.9608	-96.2941	200.38	-57.6449	192.356	-98.7121	134.253	-77.3486	-26.0111	-94.9629	159.089	-133.561	107.921	-133.371	77.26
16	-342.11	1.01472	3.68366	33.1033	52.0163	-91.9655	-159.824	-75.5669	140.149	68.6754	38.4333	53.1689	86.4492	-143.081	100.856	-81.3511	-6.98764	-196.87	163.093	-110.221	204.377	-83.3135	-35.7927	-94.809	206.77	-63.6764	192.034	-95.8884	133.473	-78.9638	-24.8618	-95.9782	160.944	-134.869	108.805	-135.263	76.7881
17	-336.401	1.06887	3.71301	34.2885	51.4452	-92.0218	-161.694	-74.1655	139.979	69.2012	37.9936	52.604	92.3324	-150.03	101.338	-80.2537	-6.03008	-195.111	167.766	-113.703	205.257	-85.0101	-37.0391	-91.8427	211.751	-68.1007	199.175	-98.0045	131.153	-79.7692	-23.1281	-97.0063	166.008	-140.105	105.607	-134.867	77.0973
18	-341.682	1.09592	3.73675	34.3208	50.2572	-91.9472	-164.063	-72.3098	138.564	70.8876	37.5953	52.4082	88.5284	-145.383	100.148	-79.1345	-4.81901	-194.421	171.772	-117.334	205.727	-86.3393	-37.3585	-90.1964	217.683	-74.0648	202.649	-98.3864	129.922	-80.962	-24.4799	-95.4527	161.356	-135.704	105.598	-135.729	76.7742
19	-334.559	1.1413	3.77893	37.2429	48.8786	-91.8018	-160.897	-75.1173	139.394	70.1225	37.8102	52.2931	90.6287	-147.839	101.158	-79.2403	-3.54827	-193.788	168.427	-112.022	209.651	-89.7265	-38.4726	-86.5896	227.288	-84.1276	217.95	-107.327	126.962	-81.2654	-26.605	-92.0477	161.66	-136.751	101.76	-133.687	77.2131
20	-336.764	1.17615	3.79501	37.6411	48.2666	-91.7439	-158.919	-76.7665	139.996	69.5115	37.9061	52.6769	84.9952	-142.015	101.249	-79.7211	-1.34612	-194.185	165.856	-108.237	213.256	-92.9775	-38.8188	-87.4539	229.923	-85.0181	217.435	-105.674	126.607	-81.3353	-31.9006	-87.4987	157.508	-132.621	102.133	-133.447	77.0528	1ra2_1rx7_wt_trial51.0002.pdb
21	-334.394	1.21318	3.81355	38.9254	47.395	-91.5927	-157.578	-78.2411	140.292	69.5396	37.8277	53.169	79.8932	-137.037	101.749	-80.6364	0.838716	-194.066	164.368	-105.86	215.847	-95.3149	-39.4383	-87.0363	234.18	-88.4379	221.942	-107.562	125.606	-80.011	-39.6194	-81.4145	157.481	-132.452	102.013	-131.979	77.5842
22	-331.391	1.22963	3.82354	39.232	46.5753	-91.5018	-157.491	-78.5667	140.243	69.8446	37.709	53.4467	77.7061	-134.998	102.13	-81.3005	1.71799	-193.912	163.703	-104.924	216.553	-95.8405	-39.8763	-85.9163	237.097	-91.5102	227.339	-110.56	124.774	-80.0224	-37.3821	-82.4668	161.118	-136.789	98.9569	-130.442	78.485
23	-330.652	1.25608	3.82588	38.7258	46.7122	-91.6863	-153.919	-81.0004	141.719	67.6464	38.4383	53.6335	76.4876	-133.871	102.643	-82.0408	3.77898	-194.476	163.981	-104.804	217.478	-96.6442	-39.9932	-87.7949	236.31	-88.6871	221.644	-105.95	125.34	-80.1882	-38.2338	-81.653	159.41	-135.189	98.804	-130.442	78.485
24	-330.985	1.27763	3.83042	38.7702	45.9755	-91.7091	-161.637	-75.2831	139.795	70.5103	37.4265	53.3976	76.9013	-134.25	101.937	-81.3477	3.76153	-194.769	164.923	-105.158	216.055	-95.3198	-39.9364	-86.5262	238.805	-91.6439	227.099	-109.197	124.583	-81.1321	-34.293	-84.6246	158.605	-134.756	97.698	-130.442	78.485
25	-332.5	1.30477	3.83205	37.4674	46.1481	-91.8803	-168.15	-70.2503	138.139	73.0085	36.4007	53.2518	77.1056	-134.533	101.886	-81.3	4.74097	-195.132	166.888	-106.886	214.383	-93.8276	-39.9685	-88.7684	237.161	-87.7081	219.32	-103.104	125.375	-81.6421	-32.6904	-85.826	157.403	-133.779	97.1344	-130.442	78.485
26	-330.722	1.32248	3.84071	37.9671	45.5599	-91.8077	-166.077	-71.9465	138.539	72.4549	36.7035	53.2894	77.148	-134.667	102.272	-81.5509	5.45806	-194.661	166.236	-106.036	214.945	-94.0346	-40.5909	-87.5923	239.978	-90.7953	224.835	-106.288	124.586	-82.3364	-30.1592	-87.9083	156.45	-133.047	96.7729	-130.442	78.485
27	-328.484	1.34662	3.84485	37.6081	45.2946	-91.8747	-161.352	-75.3492	139.918	70.2728	37.6237	53.4583	75.7963	-133.35	102.65	-82.1278	7.00511	-194.368	166.598	-106.353	215.589	-94.3612	-41.1561	-88.0763	240.509	-90.2303	223.918	-104.895	124.569	-83.0356	-27.9927	-89.2524	155.016	-131.994	95.4212	-130.381	78.5207
28	-326.223	1.38986	3.84962	36.8933	45.3676	-92.0029	-161.561	-75.021	139.437	70.8217	37.4088	53.5478	74.895	-132.461	103.14	-82.6501	9.19193	-193.984	168.575	-108.658	215.057	-93.6946	-41.7744	-89.9925	239.748	-87.3232	217.658	-99.7294	125.092	-83.7913	-28.8081	-87.773	150.71	-128.387	94.9118	-130.442	78.485
29	-329.679	1.40393	3.85167	37.0487	44.7277	-91.9369	-160.699	-75.8544	139.672	70.6446	37.4764	53.5858	74.8533	-132.46	103.399	-82.8038	9.53786	-192.925	168.998	-109.326	215.182	-93.4631	-42.6705	-88.7792	242.262	-90.0546	223.314	-102.953	124.349	-84.4616	-24.5471	-91.5208	150.326	-128.168	94.0013	-130.442	78.485
30	-328.796	1.43044	3.85832	36.2718	45.0115	-91.8975	-167.56	-70.7478	138.017	73.1983	36.4167	53.2922	75.3122	-132.366	102.383	-81.948	10.4254	-193.074	169.986	-110.675	215.462	-93.6054	-43.3853	-90.6133	241.83	-87.4844	217.259	-97.9427	124.84	-85.2018	-23.1316	-92.2906	147.87	-126.203	93.2481	-130.442	78.485	1ra2_1rx7_wt_trial51.0003.pdb
31	-326.006	1.43983	3.8648	35.6539	44.5859	-91.8626	-167.286	-71.0382	137.948	73.3232	36.4145	53.3062	75.2729	-132.363	102.497	-82.0114	10.6042	-192.112	170.396	-111.343	214.28	-92.0352	-44.2263	-90.3527	242.582	-87.6854	219.016	-98.4483	124.538	-85.8902	-17.485	-97.2962	149.579	-127.877	92.2882	-130.442	78.485
32	-331.9	1.43486	3.86603	34.4281	45.3674	-91.7354	-169.025	-69.8904	138.44	72.9509	36.4947	52.87	75.9192	-131.917	100.934	-80.7007	10.5252	-191.903	169.873	-111.598	215.472	-93.0791	-45.2938	-92.9404	241.379	-83.8567	209.732	-91.1347	125.323	-86.3866	-13.9352	-100.706	149.135	-127.478	91.6861	-130.442	78.485
33	-325.984	1.46332	3.875	34.8183	44.2435	-91.5422	-167.415	-71.5503	137.939	73.7359	36.4687	53.1429	74.2382	-130.352	101.725	-81.4449	11.5213	-190.797	170.218	-111.964	214.308	-91.7605	-46.2558	-91.3615	245.25	-87.9834	217.184	-95.2678	124.295	-86.7904	-11.5585	-103.446	148.553	-126.857	91.5684	-130.442	78.485
34	-327.18	1.47242	3.87576	33.712	44.8181	-91.6113	-169.23	-70.0564	138.246	73.4527	36.3713	53.0122	74.5705	-130.427	101.328	-81.1002	11.8439	-191.05	170.348	-112.014	214.93	-92.2534	-46.4577	-93.5423	244.582	-85.0508	209.428	-89.0932	124.88	-87.131	-7.88548	-107.254	148.625	-126.827	91.0987	-130.442	78.485
35	-319.612	1.49456	3.87736	34.2262	43.9826	-91.7629	-168.455	-70.1974	138.701	72.4327	36.7675	52.9326	73.2557	-128.142	100.626	-80.4635	11.9396	-190.384	170.085	-111.679	215.085	-92.1202	-47.2091	-92.0197	247.928	-88.6579	216.702	-93.2719	123.984	-87.1824	-5.65965	-110.264	147.527	-125.506	91.1176	-130.442	78.485
36	-316.009	1.50643	3.87785	33.4862	44.1302	-91.7878	-164.32	-73.2123	139.772	70.6929	37.5574	53.0763	72.2364	-127.16	101.016	-80.9631	13.1674	-190.72	170.158	-111.568	215.699	-92.5899	-47.289	-93.3829	248.322	-87.3595	212.327	-89.4594	124.199	-87.2776	-2.31752	-114.128	147.863	-125.581	90.86	-130.442	78.485
37	-311.859	1.50998	3.88008	33.6339	43.6225	-91.7717	-164.099	-73.4229	139.809	70.6716	37.568	53.1562	71.781	-126.721	101.161	-81.157	13.2998	-190.516	170.379	-111.834	215.636	-92.4915	-47.431	-92.1306	249.546	-88.9655	217.936	-92.9719	123.661	-87.1132	1.05183	-118.121	150.072	-127.303	90.6862	-130.442	78.485
38	-314.672	1.53986	3.88308	32.1462	44.4845	-91.8826	-165.43	-72.1622	139.376	71.0337	37.3862	53.5808	71.8455	-128.291	103.145	-82.9608	14.9931	-192.08	172.028	-111.922	216.372	-93.0541	-46.1409	-95.5602	248.96	-85.2919	205.187	-83.2522	124.479	-87.0266	4.77895	-122.617	151.971	-128.727	90.6342	-130.452	78.4761
39	-310.996	1.5536	3.88751	32.7966	43.8127	-91.8413	-161.064	-75.5811	140.456	69.4959	38.0715	53.7337	71.169	-127.656	103.919	-83.5697	16.3454	-192.723	171.522	-110.941	217.067	-93.6661	-46.1786	-94.2961	251.961	-88.6248	211.446	-86.8727	123.639	-86.6894	7.39904	-126.361	152.873	-129.074	90.7307	-130.442	78.485
40	-303.125	1.53947	3.88387	31.0602	44.2824	-92.4354	-159.111	-78.548	146.733	63.9316	38.0281	53.9496	69.1013	-124.536	104.913	-84.6338	16.4409	-191.837	174.934	-114.867	217.1	-93.7457	-46.3483	-99.8544	250.132	-82.96	203.959	-79.6313	124.88	-85.5934	8.28838	-130.286	166.388	-140.339	91.3266	-130.442	78.485	1ra2_1rx7_wt_trial51.0004.pdb
41	-303.588	1.60101	3.89173	31.2529	43.43	-92.4817	-162.429	-74.7967	143.457	66.6108	37.8768	54.608	67.151	-123.439	107.759	-87.3956	17.8793	-192.529	178.789	-117.018	218.277	-94.6413	-44.909	-98.6468	252.476	-85.704	209.536	-82.7844	124.139	-85.4192	10.2177	-132.869	166.427	-140.076	91.1884	-130.442	78.485
42	-307.3	1.65801	3.9013	30.4971	43.708	-92.4251	-166.044	-71.3515	141.04	68.9347	37.5043	55.3252	66.1499	-123.946	111.115	-90.5436	19.1004	-192.252	184.85	-121.874	219.357	-95.5658	-43.7278	-99.8894	252.937	-84.8359	205.104	-78.9475	124.192	-85.3843	12.8425	-135.774	167.364	-140.847	90.8506	-130.442	78.485
43	-301.78	1.68652	3.88615	31.0707	43.4669	-92.4133	-165.294	-72.0941	139.841	70.2682	37.4013	55.4697	67.0315	-125.079	112.2	-91.6464	20.6888	-192.21	185.736	-123.048	220.855	-96.8244	-44.1646	-98.6356	254.577	-86.9567	210.62	-82.0376	123.471	-85.4907	18.057	-140.926	171.128	-144.418	90.5559	-130.442	78.485
44	-295.869	1.69948	3.89074	30.6288	44.0433	-92.5639	-160.586	-75.2811	141.253	67.884	38.4064	55.5237	66.2239	-124.246	112.469	-91.9935	22.6247	-192.691	187.498	-124.971	221.727	-97.5563	-44.3126	-100.286	255.283	-86.1187	204.51	-76.8598	123.505	-85.2736	21.2302	-144.457	174.13	-147.01	90.3692	-130.442	78.485
45	-289.334	1.71511	3.9	31.1144	43.7114	-92.3444	-163.407	-73.1253	140.383	69.1236	37.951	55.5466	65.8552	-123.515	112.517	-92.0975	23.4601	-191.438	191.987	-130.724	223.578	-98.9256	-45.4927	-99.0181	256.804	-88.1025	210.163	-80.0809	122.816	-85.0005	22.6963	-146.118	175.941	-148.581	90.1126	-130.442	78.485
46	-281.485	1.72991	3.91075	31.1877	44.2031	-92.2124	-164.991	-71.9044	139.736	69.9722	37.7191	55.5427	65.763	-123.34	112.725	-92.3239	24.4569	-189.767	197.853	-137.996	225.533	-100.452	-46.6565	-98.6755	257.357	-88.373	211.633	-80.6138	122.523	-85.3885	28.6378	-151.841	178.886	-151.487	90.245	-130.442	78.485
47	-276.326	1.73671	3.9169	30.7492	45.3345	-91.8774	-163.517	-72.2546	137.007	71.6999	38.5084	55.9895	67.4597	-124.943	114.27	-94.2039	24.1544	-187.121	205.693	-146.781	224.034	-98.8935	-47.2815	-100.049	257.734	-87.2774	203.387	-75.8245	122.723	-85.1376	30.7749	-152.598	180.65	-153.726	87.3479	-128.393	78.8204
48	-260.766	1.8009	3.91787	32.4513	43.7436	-91.6393	-160.784	-73.1583	135.949	71.6298	39.5328	56.5956	72.7054	-135.298	117.998	-99.2901	31.4606	-193.941	196.675	-136.128	218.406	-93.7488	-42.5984	-95.9987	258.556	-90.8206	216.525	-85.5951	121.582	-82.9388	34.3995	-159.4	172.639	-144.515	89.6282	-129.103	78.7243
49	-251.616	1.82403	3.92337	32.0984	44.1632	-92.6639	-163.972	-69.1564	137.763	68.5854	39.7286	55.633	74.6004	-135.978	113.688	-95.0861	31.4061	-192.819	196.787	-136.664	219.174	-93.9256	-43.6121	-98.0242	259.511	-89.579	209.58	-79.9485	121.821	-83.3641	32.1384	-157.138	166.62	-139.021	89.4234	-129.235	78.6878
50	-237.213	1.82385	3.93499	32.8361	44.9249	-93.0994	-160.824	-70.7442	139.43	65.682	40.731	55.3307	74.8455	-135.73	112.407	-93.8433	32.1307	-188.72	208.61	-151.198	224.146	-98.1248	-45.7831	-97.4264	260.059	-90.24	212.092	-81.4091	121.602	-83.4045	32.0249	-157.501	165.464	-137.692	90.8677	-130.442	78.485	1ra2_1rx7_wt_trial51.0005.pdb
51	-214.901	1.8422	3.93653	32.3295	45.5858	-93.6738	-161.759	-69.1372	140.949	63.3245	41.0257	54.6197	76.0047	-135.93	109.364	-90.8738	33.1295	-188.805	207.244	-150.44	223.402	-96.8666	-46.8158	-99.7889	261.138	-88.8386	203.111	-73.9405	121.839	-83.3588	33.4996	-159.375	165.154	-137.325	90.8101	-130.442	78.485
52	-185.347	1.86138	3.94214	33.1662	44.6156	-94.0687	-162.675	-67.7861	142.077	61.5995	41.2391	54.1138	76.4287	-135.284	107.019	-88.6502	33.9061	-188.921	205.847	-149.61	222.144	-95.2069	-47.7448	-97.204	261.993	-90.8083	214.06	-81.1411	121.174	-83.1434	34.8193	-161.113	166.101	-138.042	90.9513	-130.479	78.4704
53	-207.908	1.85102	3.92736	31.9166	45.1557	-94.4325	-162.446	-67.0358	142.109	60.5911	41.775	53.8983	74.7651	-130.849	104.369	-85.6335	31.0452	-189.353	202.15	-144.394	219.011	-92.4625	-47.7958	-99.648	263.314	-90.0139	204.364	-75.4306	121.513	-83.8312	38.5746	-163.812	161.595	-134.589	91.0455	-130.442	78.485
54	-198.969	1.86728	3.93302	31.3845	45.2556	-94.5706	-159.206	-69.1568	143.156	58.8409	42.5363	53.9143	74.3655	-130.469	104.528	-85.8062	32.1349	-191.846	195.287	-135.908	215.967	-89.6132	-46.9955	-101.955	264.448	-89.7006	195.341	-68.455	121.652	-83.7604	38.2268	-163.473	161.977	-134.908	91.1411	-130.442	78.485
55	-194.501	1.86604	3.95248	32.6439	43.936	-93.8529	-160.404	-70.13	142.52	61.3926	41.2247	53.7823	76.0183	-132.864	104.618	-85.6591	33.0765	-191.839	192.744	-134.048	214.7	-87.9251	-48.1039	-98.1501	265.001	-92.0361	211.226	-79.6664	120.957	-83.4907	39.6283	-165.435	163.547	-136.114	91.3936	-130.485	78.465
56	-178.356	1.85783	3.96128	32.9871	44.8322	-94.1625	-160.718	-69.1838	143.314	59.9449	41.5993	53.2884	76.5521	-132.513	102.914	-83.9874	33.4074	-187.969	203.638	-147.754	218.192	-90.7407	-50.2868	-98.7355	266.09	-92.1698	210.815	-79.1253	120.867	-82.9472	40.9847	-167.142	167.661	-139.731	91.5222	-130.442	78.485
57	-166.086	1.87205	3.96451	32.5005	45.4742	-94.1162	-162.422	-68.0725	142.597	61.0666	41.1411	53.015	77.3631	-133.387	102.424	-83.3715	34.1519	-188.315	202.392	-146.475	217.64	-89.9803	-50.5911	-101.632	267.918	-91.7874	199.559	-70.2837	120.941	-83.2454	39.8534	-165.835	165.008	-137.391	91.2078	-130.442	78.485
58	-149.185	1.88474	3.96789	32.7164	45.5818	-94.1328	-162.125	-68.2931	142.968	60.6503	41.2228	53.0111	77.4834	-133.708	102.631	-83.528	34.8078	-187.706	204.159	-148.62	218.365	-90.3887	-51.1153	-101.769	268.795	-92.2122	199.682	-69.9927	120.769	-82.9623	40.3349	-166.718	165.998	-138.139	91.3597	-130.442	78.485
59	-138.286	1.89753	3.92104	32.672	44.7857	-94.7374	-165.331	-66.2366	143.288	61.4216	39.8651	53.534	77.2167	-133.809	104.338	-85.5717	35.5529	-189.194	200.888	-144.704	216.626	-88.7128	-50.8884	-100.997	268.853	-92.4488	203.743	-72.8846	120.491	-82.9381	40.9023	-167.077	167.222	-139.655	91.0388	-130.327	78.7628
60	-119.221	1.90665	3.93422	32.858	44.3328	-94.6836	-160.465	-69.5637	144.608	59.0481	41.1565	53.3784	74.8415	-129.536	102.938	-83.8846	33.7296	-188.568	196.552	-138.839	216.41	-88.8473	-51.9748	-101.148	273.548	-96.7776	201.705	-70.1686	119.332	-83.396	39.3474	-165.065	164.767	-137.559	90.4369	-130.062	78.6613	1ra2_1rx7_wt_trial51.0006.pdb
61	-125.848	1.91226	3.94826	33.4388	43.5556	-93.7917	-165.77	-67.1216	141.794	63.9125	39.4675	53.36	76.0231	-131.092	103.28	-84.0802	33.0867	-187.582	195.471	-138.367	216.204	-88.1919	-53.0023	-99.3114	274.059	-97.7539	209.846	-77.1488	118.976	-83.2952	38.0092	-163.405	168.245	-140.708	90.9122	-130.876	78.7052
62	-117.21	1.89556	3.94456	33.4522	44.5237	-93.7349	-159.845	-69.3677	137.902	64.9301	41.832	53.4046	75.5406	-129.3	101.929	-82.5386	30.6545	-185.202	201.24	-143.689	218.071	-90.0828	-53.4795	-100.529	275.436	-97.9252	203.726	-73.8238	118.989	-83.3296	38.0305	-160.91	165.003	-139.166	85.9416	-127.164	79.4649
63	-115.605	1.90889	3.94271	34.1493	44.9465	-93.8214	-155.395	-72.615	138.663	63.397	42.8741	52.7262	79.3103	-134.484	101.168	-81.1944	30.4288	-184.667	195.712	-137.487	217.486	-89.1778	-53.5393	-100.252	276.496	-98.5064	202.689	-73.653	118.688	-83.0743	40.4407	-162.386	163.201	-138.103	84.2684	-125.897	79.6718
64	-98.7633	1.92198	3.94401	34.2005	45.1667	-94.2763	-156.798	-71.2579	141.419	60.4562	42.9249	52.5746	80.3513	-135.434	100.503	-80.4008	29.9592	-184.434	194.568	-135.714	217.048	-88.5468	-53.7171	-100.621	277.216	-98.5163	201.781	-72.0397	118.421	-82.5571	42.2744	-164.95	167.19	-141.411	84.9833	-126.441	79.6631
65	-91.7313	1.9028	3.94746	34.067	44.8166	-93.5735	-161.931	-69.5767	140.895	63.7648	40.6598	52.861	79.6662	-134.404	100.754	-80.312	27.9739	-184.084	191.557	-132.17	215.943	-87.9477	-54.3089	-100.189	278.464	-99.6837	205.096	-74.0389	118.055	-82.8544	43.5894	-168.103	164.369	-137.67	89.5757	-130.018	78.6001
66	-93.4874	1.90927	3.95834	34.655	45.0667	-93.2888	-158.465	-73.5155	143.184	62.2215	40.7714	53.3455	80.2077	-136.771	102.969	-82.318	29.1542	-183.825	192.779	-133.006	216.832	-88.5414	-54.5266	-99.0663	279.337	-100.809	208.989	-76.9806	118.049	-82.3973	48.3995	-174.576	167.445	-139.349	91.6421	-130.79	78.0357
67	-96.1562	1.89701	3.91635	35.7943	44.9195	-94.0345	-156.584	-73.7181	145.152	59.0986	41.5406	53.2824	81.1132	-137.299	101.829	-81.5766	29.7674	-183.648	192.614	-132.88	216.683	-88.2342	-55.0464	-98.3815	282.338	-104.086	215.689	-82.4828	117.996	-82.1657	51.439	-177.829	172.15	-143.676	92.6689	-130.928	78.2296
68	-104.19	1.88209	3.91922	35.8345	44.0702	-93.4957	-160.534	-71.8354	143.024	62.7125	40.1822	53.674	78.5616	-133.525	101.744	-81.4212	27.4798	-183.489	190.776	-130.324	215.06	-86.8561	-55.3876	-97.4293	284.93	-107.557	219.906	-85.7812	117.925	-82.562	49.6705	-176.416	168.928	-140.152	94.0426	-131.368	77.915
69	-101.856	1.87992	3.91354	35.4718	43.7639	-93.4242	-161.04	-71.2794	142.803	62.8633	40.1628	54.3035	74.4104	-128.518	101.573	-81.5457	26.1047	-183.336	190.766	-128.751	216.276	-87.9579	-55.1197	-100.907	290.16	-110.453	212.756	-81.387	117.737	-82.8907	44.9697	-170.808	166.046	-138.188	92.7918	-130.571	78.4165
70	-106.723	1.90225	3.92288	36.488	43.5809	-93.281	-157.815	-74.2897	143.604	62.1592	40.5069	54.5947	75.5437	-131.931	103.936	-83.5666	27.5908	-183.008	191.825	-128.992	219.893	-90.8673	-54.9056	-100.998	292.784	-112.937	214.906	-83.0991	117.324	-82.849	41.4023	-167.182	164.244	-136.468	92.8495	-130.442	78.485	1ra2_1rx7_wt_trial51.0007.pdb
71	-98.6013	1.90094	3.93185	36.8229	43.5317	-93.1508	-158.566	-73.8582	142.821	63.1516	40.2563	54.9719	72.8469	-128.392	103.958	-83.5259	26.0802	-181.935	193.48	-129.529	221.98	-92.677	-54.9539	-103.611	298.174	-116.449	212.555	-82.1337	116.941	-82.8848	38.6658	-164.433	163.922	-136.074	93.0168	-130.442	78.485
72	-100.715	1.92231	3.92009	37.9714	44.4031	-93.1489	-155.985	-76.0304	143.665	62.289	40.5077	55.3536	74.1048	-132.159	106.253	-85.7813	27.7955	-177.646	202.753	-140.942	228.109	-97.2434	-56.9342	-104.687	302.291	-119.609	211.727	-81.4582	116.516	-82.7751	37.6093	-163.473	163.409	-135.515	93.1651	-130.442	78.485
73	-85.0965	1.91969	3.92025	38.0014	45.0185	-93.4739	-155.878	-75.2318	144.134	60.9518	40.979	55.376	71.5601	-128.078	104.536	-84.1685	25.8853	-175.174	207.401	-146.116	228.936	-97.8586	-57.9893	-106.844	306.411	-122.266	205.492	-76.9465	116.273	-82.5329	35.5845	-161.976	161.297	-133.357	93.4474	-130.442	78.485
74	-82.7391	1.93095	3.92473	38.3489	44.2137	-92.9721	-153.947	-76.8544	142.344	62.6077	41.0603	55.1551	71.6683	-128.699	103.694	-83.0002	24.8739	-175.512	197.398	-135.131	226.639	-94.8942	-57.7516	-107.014	308.685	-124.186	207.148	-78.1687	115.983	-82.2741	32.9864	-159.588	160.619	-132.571	93.5973	-130.442	78.485
75	-91.7653	1.94069	3.92324	39.3745	44.5239	-93.2283	-153.417	-77.6699	143.636	61.9933	40.729	54.9842	74.7	-134.199	105.114	-83.9415	26.2776	-174.607	198.1	-135.736	229.218	-96.8802	-57.9935	-105.868	309.681	-126.047	212.065	-81.658	115.613	-82.362	35.9325	-162.978	162.298	-133.799	94.4184	-130.442	78.485
76	-95.5369	1.94297	3.93017	40.0888	44.4473	-93.338	-153.079	-78.4615	145.153	60.881	40.6661	54.9706	75.292	-135.706	105.342	-84.0335	26.862	-174.773	198.511	-135.402	230.307	-97.9169	-58.0225	-106.594	312.429	-128.563	211.759	-81.8177	115.249	-82.5834	31.9482	-158.341	161.936	-133.583	94.0916	-130.442	78.485
77	-90.4687	1.93659	3.92618	41.2851	45.6496	-93.449	-152.963	-78.7505	145.975	60.2413	40.6304	54.9014	74.8369	-135.27	104.847	-83.5531	27.2741	-172.098	207.181	-145.765	234.046	-101.145	-59.3443	-109.998	319.879	-133.826	206.584	-78.783	114.675	-82.4623	30.1769	-157.034	160.889	-132.469	94.3151	-130.442	78.485
78	-95.1465	1.93014	3.90603	42.2107	44.8491	-93.8471	-150.671	-80.1062	145.76	59.8403	40.9311	54.445	76.8424	-137.354	104.057	-82.7584	27.7009	-174.435	196.895	-134.064	230.348	-97.3314	-58.7562	-110.199	323.693	-137.36	210.812	-83.0487	114.402	-82.2987	28.8783	-156.381	158.048	-129.732	95.3852	-130.591	78.5014
79	-110.158	1.91187	3.92737	44.1171	45.536	-93.9247	-148.815	-81.5244	148.22	57.1173	41.4769	54.655	73.2134	-132.553	103.599	-82.0364	25.9808	-172.541	202.591	-139.181	234.734	-101.503	-59.6299	-111.506	333.432	-146.775	216.112	-88.6059	113.894	-82.6749	31.6761	-158.861	163.923	-134.745	96.063	-130.936	78.2175
80	-108.127	1.90967	3.93651	45.9968	46.5317	-93.8787	-153.643	-77.3336	145.895	59.7364	40.7591	54.1951	74.5288	-133.74	101.899	-80.3252	25.5741	-173.441	199.556	-135.22	234.487	-101.26	-59.2413	-115.888	346.089	-157.255	209.674	-85.0725	112.449	-82.7788	31.5555	-158.15	165.158	-136.126	95.4534	-130.442	78.485	1ra2_1rx7_wt_trial51.0008.pdb
81	-125.559	1.92038	3.95336	47.1154	48.6119	-94.0843	-154.4	-76.0443	146.081	58.8718	41.0924	53.8743	74.4889	-132.751	101.059	-79.2042	25.8342	-171.846	207.514	-144.578	239.757	-106.152	-59.8744	-120.644	364.99	-174.442	211.47	-89.1443	110.622	-82.999	30.1126	-156.583	163.085	-134.306	95.2208	-130.442	78.485
82	-118.291	1.92579	3.96774	46.9013	48.805	-93.7986	-155.964	-75.0852	144.817	60.384	40.7935	53.8801	73.0708	-130.601	99.8878	-78.2168	25.4605	-172.088	207.16	-144.148	240.562	-106.929	-60.2184	-121.406	367.917	-176.624	211.15	-89.1663	110.289	-83.2401	29.8021	-156.154	161.188	-132.638	94.7711	-130.442	78.485
83	-108.406	1.93353	3.97597	46.8732	48.0318	-94.4372	-152.396	-76.2901	148.079	55.3345	42.3199	53.3817	73.8755	-130.978	98.4679	-76.8166	25.9479	-175.957	196.289	-130.213	236.733	-103.866	-58.3308	-121.431	366.93	-175.338	211.323	-89.1873	110.227	-83.2312	30.4582	-156.65	164.386	-135.672	94.5029	-130.442	78.485
84	-88.6276	1.94744	3.99424	46.6974	47.4657	-94.5058	-154.111	-74.7887	147.476	55.9517	42.0803	53.1636	74.8182	-132.538	98.5108	-76.762	27.4186	-175.076	201.393	-136.304	241.204	-107.669	-59.0258	-118.1	347.526	-157.273	205.154	-80.9633	111.439	-83.2912	30.6765	-156.37	167.067	-138.284	93.4816	-130.442	78.485
85	-99.8988	1.95476	4.00766	47.5232	48.852	-94.5524	-154.609	-74.2032	147.393	55.8618	42.1291	52.9206	75.4634	-133.115	97.9432	-76.1736	27.6898	-172.696	207.686	-144.516	243.903	-109.605	-60.4461	-121.185	361.309	-169.314	207.475	-84.8327	110.266	-83.1041	29.5803	-155.733	165.286	-136.476	93.706	-130.442	78.485
86	-89.5832	1.94932	3.9529	46.9676	47.9868	-94.2424	-155.779	-74.1196	146.093	57.9784	41.4796	53.422	75.8239	-133.584	99.4566	-78.0233	27.8101	-177.026	196.165	-131.063	238.914	-104.67	-59.2865	-121.866	365.173	-172.449	209.147	-86.2861	109.761	-83.2326	29.9652	-155.964	165.424	-136.807	93.5804	-130.442	78.485
87	-89.6594	1.94183	3.95585	46.9838	48.404	-93.6914	-156.952	-74.2821	144.429	60.6606	40.7956	53.4723	76.1141	-133.449	99.7339	-77.7944	26.8771	-176.164	198.504	-133.894	240.227	-105.725	-60.0014	-122.917	368.678	-176.025	208.977	-86.5702	109.282	-84.0282	26.9277	-152.04	162.437	-134.461	93.1184	-130.442	78.485
88	-86.4324	1.93764	3.97351	46.7668	48.6702	-93.4618	-155.18	-76.0719	144.391	60.91	40.8351	53.8058	73.8691	-131.232	99.5346	-77.7502	26.1306	-173.699	203.167	-139.508	240.832	-106.179	-61.1905	-123.173	369.676	-176.512	208.454	-86.2229	109.157	-83.9793	26.8099	-152.248	162.552	-134.497	93.0998	-130.442	78.485
89	-73.25	1.93962	3.97872	46.6661	49.18	-93.7277	-155.292	-75.1826	144.823	59.6893	41.3083	53.6463	72.6041	-128.617	98.022	-76.1048	24.3882	-172.132	205.901	-142.405	242.718	-107.645	-62.0132	-123.658	370.674	-176.956	208.009	-85.7174	108.807	-84.2081	28.671	-153.851	164.097	-136.072	92.6557	-130.442	78.485
90	-58.5989	1.95876	3.97538	46.6865	48.007	-94.4524	-153.432	-75.3077	147.99	55.2968	42.2919	53.1974	73.316	-129.016	96.9532	-75.0081	25.168	-176.105	195.14	-128.565	239.086	-104.791	-60.0516	-122.764	364.14	-170.289	205.605	-82.6152	109.275	-84.4166	28.1598	-153.474	160.776	-132.978	92.3876	-130.603	78.4901	1ra2_1rx7_wt_trial51.0009.pdb
91	-45.2236	1.9725	3.98808	47.264	48.3134	-94.2885	-149.877	-79.1241	149.824	54.3124	42.1294	53.6725	73.2217	-130.784	99.36	-77.3223	27.3966	-172.486	206.201	-142.489	243.047	-107.81	-62.2555	-121.492	355.588	-162.137	200.431	-76.851	109.865	-84.9953	25.8947	-150.601	155.86	-128.717	91.7201	-130.442	78.485
92	-46.4618	1.98155	3.99548	47.5138	47.8318	-94.2105	-151.048	-78.5595	149.288	55.2841	41.7282	53.7219	72.908	-130.7	99.6142	-77.6332	28.6602	-174.065	204.713	-140.503	243.561	-108.335	-61.9932	-119.565	353.209	-160.634	204.999	-79.988	110.519	-85.0776	29.1816	-154.724	157.205	-129.096	93.1388	-130.973	78.0976
93	-32.5168	1.97465	3.96749	46.9296	47.2055	-94.6307	-154.035	-75.3404	149.832	54.2687	41.8077	52.8586	74.9648	-130.962	96.0542	-73.1831	26.5541	-175.1	200.662	-134.767	242.284	-107.439	-61.1461	-119.391	347.094	-155.805	204.281	-78.6847	110.236	-86.0163	23.379	-146.59	157.233	-130.361	91.2713	-130.442	78.485
94	-62.1223	1.98385	3.92777	48.0741	48.0369	-94.077	-157.612	-73.9916	146.292	59.511	40.2933	53.857	82.1009	-143.153	100.466	-77.9777	31.9639	-179.248	200.28	-134.727	239.324	-104.171	-58.2077	-120.487	354.561	-162.508	207.308	-81.5926	109.368	-79.6938	31.1996	-162.076	167.336	-135.574	95.6376	-130.442	78.485
95	-49.3175	2.0075	3.94356	47.8132	48.7307	-94.2908	-159.109	-72.1868	145.702	59.623	40.3652	53.5698	81.9286	-142.347	99.4048	-77.0349	32.3413	-179.491	199.8	-134.24	239.68	-104.243	-58.3973	-122.774	368.027	-174.674	212.809	-87.4694	108.066	-79.5017	31.5606	-162.922	167.532	-135.613	95.7769	-130.442	78.485
96	-58.0509	1.98045	3.91786	47.8037	47.997	-94.4395	-157.581	-72.0496	146.247	57.3593	41.7644	52.2886	80.3321	-136.542	92.3183	-69.1596	28.1393	-178.935	196.122	-130.025	235.41	-99.9467	-58.599	-123.984	365.904	-172.857	213.126	-88.0674	107.503	-80.0555	23.4513	-154.593	161.843	-130.768	95.98	-130.442	78.485
97	-41.1212	1.99894	3.93443	48.4782	48.2942	-94.6225	-157.664	-71.2007	146.214	56.5709	42.2211	52.1311	79.9924	-135.959	91.8583	-68.7716	29.0026	-175.518	207.168	-143.855	241.803	-105.081	-60.6991	-122.068	355.105	-162.626	208.854	-82.6804	108.289	-80.5407	22.1902	-153.065	157.563	-127.019	95.5944	-130.442	78.485
98	-17.1864	2.02684	3.92921	48.1594	47.3006	-94.9677	-156.006	-72.0138	148.541	53.7894	42.75	52.0506	79.2796	-134.814	91.4772	-68.5	29.8953	-179.44	196.129	-130.008	236.382	-100.46	-59.1526	-122.277	357.264	-164.505	209.573	-82.8876	107.97	-81.2946	21.1505	-151.329	153.205	-123.386	94.9496	-130.442	78.485
99	-27.123	2.01454	3.92155	48.3773	48.2978	-94.5754	-159.08	-71.2141	147.88	56.3187	41.3392	51.703	80.7595	-135.899	90.2625	-66.1038	28.2367	-178.003	198.506	-132.679	237.346	-101.146	-59.7519	-125.736	369.127	-175.736	214.236	-88.8083	106.305	-82.282	16.0268	-145.051	150.004	-121.239	94.4956	-130.442	78.485
100	-27.1765	1.99505	3.9303	48.4101	48.4623	-94.3623	-157.46	-72.3855	146.983	56.8247	41.6985	51.6818	78.6777	-132.637	88.766	-64.4637	26.7451	-174.637	207.059	-143.108	239.73	-102.998	-61.5682	-124.931	361.795	-168.83	210.131	-84.571	106.805	-82.5578	15.5452	-144.348	151.876	-123.148	94.2578	-130.269	78.4816	1ra2_1rx7_wt_trial51.0010.pdb
101	19.424	2.06152	3.96212	45.1217	46.3931	-94.8325	-163.381	-66.9543	145.072	58.9828	40.2885	53.1455	78.6747	-136.812	94.0836	-72.0798	30.9036	-176.323	203.159	-139.057	237.892	-100.905	-61.6186	-115.757	335.367	-143.201	204.269	-77.526	110.631	-83.706	21.5728	-148.502	142.116	-114.879	93.3891	-130.442	78.485
102	21.7879	2.06528	3.95976	46.3414	46.1396	-94.8489	-159.24	-69.6743	145.92	57.1247	41.4334	53.1925	76.3447	-133.792	92.8424	-71.1696	29.904	-177.291	196.299	-130.494	233.574	-97.104	-61.0051	-117.853	344.308	-150.924	204.115	-78.5994	109.778	-83.6028	20.2008	-147.401	140.556	-113.372	93.7182	-130.442	78.485
103	9.79886	2.07908	3.97937	47.5172	46.6088	-95.0008	-159.374	-68.8671	145.988	56.2093	42.0972	52.9113	76.7626	-134.109	92.4881	-70.8885	31.1034	-175.979	203.151	-138.64	238.423	-101.075	-62.0024	-117.955	347.825	-154.069	209.006	-83.347	109.658	-83.5904	20.5894	-147.497	142.903	-115.412	93.4363	-130.442	78.485
104	2.51097	2.08522	3.9948	48.1613	48.2097	-94.987	-159.626	-68.7067	145.849	56.3865	42.0681	52.7469	77.1968	-134.616	92.3436	-70.7196	31.6474	-174.378	208.644	-145.672	240.608	-102.652	-63.0637	-121.944	366.126	-170.435	212.864	-89.1457	107.932	-83.5222	19.7803	-146.764	142.284	-114.849	93.5182	-130.442	78.485
105	5.1748	2.08341	3.99253	47.9282	46.5898	-94.9367	-159.432	-68.9466	146.179	56.0689	42.2135	52.367	78.07	-135.356	91.6227	-70.0056	32.1619	-178.151	197.846	-132.688	234.109	-96.6997	-61.8274	-120.087	356.156	-160.822	209.351	-84.4454	108.762	-82.9617	20.6566	-148.537	145.297	-117.269	93.938	-130.442	78.485
106	17.1159	2.10816	4.00932	47.9091	47.6613	-95.2034	-160.943	-67.0642	145.751	55.9324	42.3926	52.0726	78.6041	-135.619	90.9417	-69.3442	32.507	-177.345	200.158	-135.586	236.296	-98.3052	-62.3163	-122.467	369.979	-173.416	215.235	-90.8046	107.346	-82.7721	20.3957	-148.668	144.692	-116.59	94.1251	-130.442	78.485
107	29.1736	2.06285	3.92304	47.5192	47.5671	-95.3961	-159.32	-67.8785	146.5	54.6089	43.065	53.0787	74.4215	-129.443	89.3076	-68.9478	29.5351	-173.593	207.25	-144.479	236.734	-98.2339	-64.1258	-124.273	367.695	-170.65	216.228	-91.0729	106.415	-82.8155	19.7081	-149.786	150.39	-120.684	96.1433	-131.292	77.268
108	31.1553	2.07774	3.92223	47.4914	46.2897	-95.4229	-159.412	-67.524	146.551	54.2279	43.2633	52.9016	74.6364	-129.258	88.7851	-68.4774	30.1114	-177.78	196.075	-130.706	232.437	-94.5052	-62.4384	-124.06	365.317	-168.078	215.173	-89.6711	106.461	-82.0148	14.8202	-144.886	149.159	-120.372	95.1345	-130.612	78.2578
109	38.3769	2.06471	3.93615	47.8454	46.2175	-95.1796	-155.349	-71.5082	148.744	52.5448	43.3769	52.6359	76.6496	-132.607	89.3782	-68.7737	31.3253	-174.798	201.618	-139.112	232.601	-93.5949	-64.4951	-122.568	357.197	-160.037	211.964	-85.4072	107.167	-81.5502	14.6258	-144.895	150.396	-121.602	94.6556	-130.442	78.485
110	45.1678	2.08816	3.93688	47.7854	47.2995	-95.3858	-154.074	-71.8806	149.588	50.9848	43.9614	52.6551	76.0336	-132.139	90.1851	-69.5328	33.0943	-176.045	202.001	-139.779	236.487	-96.5473	-64.9694	-125.349	371.67	-173.236	216.617	-90.7806	105.481	-81.9669	15.1196	-144.842	150.635	-122.197	94.2658	-130.442	78.485	1ra2_1rx7_wt_trial51.0011.pdb
111	114.698	2.15152	3.95219	47.8789	45.4326	-95.597	-151.107	-73.5084	152.361	47.3623	44.9658	53.7624	68.6243	-123.778	88.6625	-68.6648	31.7124	-175.716	197.966	-132.173	234.844	-96.2173	-64.8722	-122.896	353.962	-156.286	207.919	-80.869	106.623	-85.552	10.6429	-136	144.311	-119.469	88.4943	-127.586	79.0373
112	112.823	2.16376	3.97394	47.5811	46.4232	-94.991	-154.322	-72.9413	148.909	52.9125	43.0885	54.0014	68.6349	-125.047	90.3546	-70.212	33.5414	-176.2	200.473	-135.319	237.504	-98.341	-65.2719	-125.557	369.393	-170.5	213.988	-87.7432	104.925	-86.1444	11.1971	-137.044	141.762	-116.827	91.8034	-130.442	78.485
113	104.511	2.15352	3.97749	48.0896	45.2276	-95.1058	-154.42	-72.3493	148.684	52.604	43.3857	53.645	69.0432	-125.076	89.4946	-69.3564	34.0081	-176.719	200.24	-135.188	237.833	-98.4336	-65.5223	-123.853	354.342	-155.087	210.588	-84.7262	106.016	-85.3678	8.56634	-134.1	146.057	-121.007	91.6571	-130.451	78.4791
114	119.231	2.16	3.95702	48.1089	45.9183	-95.1595	-156.864	-70.3228	147.905	53.4878	43.0458	53.6638	69.3102	-126.027	88.7485	-69.4446	35.8359	-175.229	206.637	-144.399	239.743	-99.4948	-66.7304	-124.627	358.353	-158.779	211.37	-85.0682	105.231	-84.9107	9.02424	-135.285	145.424	-120.229	91.9076	-130.442	78.485
115	122.514	2.16646	3.95981	47.8918	45.2967	-94.9304	-159.105	-69.4524	146.667	55.8689	42.0601	53.7204	68.9956	-125.952	89.3183	-70.0182	36.9381	-177.566	202.568	-139.313	237.587	-97.6284	-66.0991	-126.039	358.736	-157.983	210.098	-84.467	104.195	-84.1828	5.99249	-132.15	146.94	-122.002	91.4306	-130.442	78.485
116	145.085	2.17967	3.97292	48.1903	45.422	-95.1338	-155.046	-71.8767	148.196	53.2522	43.1753	53.6535	68.7706	-125.86	89.7752	-70.4467	38.5823	-176.691	206.948	-145.015	239.438	-98.6737	-67.1361	-125.489	357.286	-156.6	211.113	-84.5561	104.145	-83.9395	6.71574	-133.159	148.698	-123.454	91.4812	-130.442	78.485
117	198.019	2.2396	3.94764	48.1226	43.8737	-95.4798	-162.408	-65.8369	146.238	55.757	41.7813	55.072	65.8769	-123.547	90.3661	-72.8691	38.491	-176.398	203.856	-140.183	238.272	-98.1208	-66.6591	-123.184	350.369	-149.414	215.267	-88.4184	104.365	-84.8807	4.43929	-128.587	141.148	-117.996	90.8363	-130.442	78.485
118	128.085	2.21044	3.91368	48.3944	45.5758	-94.9838	-161.108	-67.6569	144.225	58.3372	41.5724	54.7	73.2595	-134.268	92.4685	-74.4151	42.9625	-180.361	203.497	-140.589	235.63	-95.4681	-63.0634	-128.757	371.327	-168.001	222.845	-99.1167	101.257	-78.9082	7.50132	-137.886	144.417	-117.52	94.8356	-130.828	78.3085
119	163.709	2.18927	3.91632	48.6443	46.2707	-94.8126	-154.313	-72.7615	145.596	55.8359	43.2873	54.1576	73.3443	-132.847	90.3554	-71.7693	42.0985	-180.406	202.23	-139.4	234.396	-93.878	-63.1603	-133.005	381.742	-177.604	227.556	-103.386	98.2176	-77.7819	3.37554	-134.57	153.785	-126.376	95.4333	-131.165	78.287
120	234.156	2.24783	3.93754	49.3182	43.9056	-95.5535	-157.263	-69.5298	147.858	53.4026	43.0336	53.5909	73.2399	-132.289	86.7125	-68.1069	42.293	-180.919	195.406	-129.465	233.292	-94.0559	-64.227	-127.808	357.898	-155.358	220.198	-93.0596	99.8123	-81.0263	-0.501349	-128.159	150.405	-125.683	92.6365	-130.442	78.485	1ra2_1rx7_wt_trial51.0012.pdb
121	258.981	2.26483	3.94723	49.2529	44.3516	-95.6595	-157.347	-68.8285	147.898	52.6336	43.53	53.5139	72.7213	-131.054	86.3575	-67.9421	43.0744	-181.106	196.933	-131.553	234.607	-94.7645	-64.7943	-128.729	364.229	-161.2	223.283	-95.603	98.9314	-80.8929	0.29244	-129.516	149.16	-124.328	92.7946	-130.442	78.485
122	330.43	2.31479	3.94104	49.3361	43.4691	-95.6153	-161.963	-65.4091	146.309	54.7676	42.654	53.7776	72.5218	-130.845	86.8365	-68.9867	43.0715	-180.462	195.278	-130.178	232.741	-92.1992	-65.4265	-125.724	356.75	-154.368	221.59	-91.3262	99.8671	-81.9814	0.364438	-128.15	140.508	-117.676	93.0712	-132.316	79.314
123	335.85	2.30149	3.95734	48.704	43.0374	-95.0073	-162.401	-66.2516	144.983	57.103	42.0656	53.6692	72.5027	-130.431	86.3216	-68.6775	42.9326	-177.641	201.121	-139.151	226.572	-83.8233	-68.1362	-125.375	354.854	-152.207	221.039	-90.5475	100.065	-82.7969	4.40527	-130.524	145.457	-121.54	91.1111	-130.464	78.4908
124	360.367	2.31528	3.95575	48.8314	42.6329	-95.8125	-161.447	-65.6105	148.15	52.8996	42.7664	53.4902	72.009	-129.096	85.5836	-68.1323	43.2466	-177.934	199.118	-136.474	225.312	-82.7509	-68.0416	-125.193	355.582	-152.89	224.555	-93.1284	99.6935	-82.672	4.53152	-130.741	145.631	-121.664	91.1001	-130.442	78.485
125	320.666	2.31195	3.92459	46.5919	40.9074	-97.8486	-169.829	-61.0125	144.069	59.829	37.3975	54.3611	70.0666	-127.753	88.9353	-72.2122	43.9126	-178.645	196.362	-134.768	219.104	-76.0307	-68.9746	-118.142	342.34	-139.368	226.197	-95.299	105.951	-85.1939	10.0014	-133.861	132.585	-110.523	91.1355	-130.442	78.485
126	311.563	2.31831	3.90677	47.9403	41.7739	-96.5352	-166.906	-62.6127	143.884	58.9538	39.66	55.2088	71.0572	-129.249	94.112	-78.3993	44.1202	-176.837	198.573	-138.126	218.984	-75.3602	-70.083	-122.38	362.332	-157.808	233.308	-103.529	103.111	-84.8322	11.5458	-135.963	137.258	-114.898	92.0093	-130.585	78.5291
127	306.725	2.29319	3.90287	47.6621	41.5405	-94.8768	-166.955	-63.7563	142.789	60.7503	40.4028	55.5513	70.9622	-128.14	96.3571	-81.5129	43.4384	-175.396	201.343	-143.536	214.535	-70.3789	-72.0559	-122.367	362.252	-157.427	234.289	-104.238	102.978	-84.5769	11.9772	-137.011	136.83	-114.293	92.2813	-130.442	78.485
128	289.733	2.28193	3.89587	47.5437	41.1288	-94.2077	-168.395	-63.5658	141.813	62.6308	40.0217	55.3982	71.6938	-128.484	96.4142	-81.7295	43.1978	-175.459	198.67	-141.775	208.684	-64.4892	-72.884	-122.561	362.677	-157.485	235.285	-105.122	102.739	-84.1901	11.556	-137.29	137.23	-114.501	92.7851	-130.442	78.485
129	298.483	2.28664	3.89883	47.7096	41.2378	-94.2026	-164.045	-66.7326	142.728	61.1086	40.8579	55.3417	71.6775	-128.678	96.6819	-81.9024	44.0937	-174.381	201.288	-145.466	208.512	-63.8214	-73.7076	-122.663	362.671	-157.146	236.048	-105.711	102.538	-83.9168	11.143	-137.366	136.595	-113.819	93.1199	-130.442	78.485
130	314.554	2.29815	3.88303	47.7003	41.1059	-94.3241	-160.005	-69.4445	144.215	58.8713	41.7395	55.4413	70.5765	-127.858	97.1975	-82.4594	45.7305	-175.525	199.632	-144.034	207.631	-62.4252	-73.9652	-122.999	364.316	-158.519	237.011	-106.469	102.151	-84.215	12.1748	-138.159	135.812	-113.323	92.9708	-130.442	78.485	1ra2_1rx7_wt_trial51.0013.pdb
131	313.501	2.30477	3.88944	47.9005	41.0547	-94.5864	-158.61	-69.8185	144.976	57.2992	42.3608	55.0727	71.0461	-128.184	96.7241	-81.8163	46.9985	-176.577	199.177	-143.741	207.724	-62.1028	-74.1087	-123.202	364.42	-158.259	237.558	-107.254	102.023	-83.8336	11.2052	-137.795	136.201	-113.542	93.5374	-130.442	78.485
132	323.387	2.31321	3.89695	48.0589	41.113	-94.8877	-159.595	-68.3551	145.166	56.5473	42.5737	54.6713	71.6227	-128.299	95.8038	-80.8002	47.696	-176.856	200.434	-145.512	208.259	-62.1416	-74.5073	-123.15	364.017	-157.655	237.998	-107.513	101.933	-83.5052	10.8213	-138.01	136.538	-113.662	93.9819	-130.442	78.485
133	320.741	2.31409	3.88306	48.0724	40.9593	-94.6583	-161.57	-67.5024	144.75	57.8135	41.8758	54.5819	71.2398	-128.05	95.5354	-80.519	48.704	-177.462	200.704	-146.847	206.2	-59.5061	-75.3068	-123.177	363.874	-157.226	238.498	-108.083	101.903	-84.0085	11.4605	-137.909	135.672	-113.321	93.6527	-130.442	78.485
134	328.766	2.31442	3.88904	48.0811	40.9897	-94.5304	-161.584	-67.6098	144.249	58.335	41.9005	54.3274	71.7439	-128.462	95.151	-80.0312	49.2676	-177.81	200.609	-147.252	205.305	-58.2472	-75.7388	-123.172	364.011	-156.979	239.152	-108.438	101.8	-83.5239	12.7122	-140.289	136.499	-113.674	94.1989	-130.442	78.485
135	339.821	2.32603	3.89351	48.2183	41.0738	-94.7899	-160.051	-68.0065	144.999	56.6508	42.6457	54.096	72.0724	-128.565	94.7053	-79.5145	49.6837	-177.847	200.507	-147.305	205.44	-57.9706	-75.9475	-123.248	364.428	-157.146	239.758	-108.919	101.654	-83.2971	12.5709	-140.604	135.969	-113.009	94.5078	-130.442	78.485
136	341.621	2.32942	3.89646	48.3038	41.0206	-94.6193	-160.533	-68.0918	144.611	57.5045	42.3138	53.9394	72.4612	-129.15	94.7366	-79.3918	50.5342	-178.443	200.08	-147.285	204.512	-56.6886	-76.3107	-123.382	364.458	-156.786	240.094	-109.253	101.514	-83.0018	12.3754	-140.923	135.541	-112.443	94.783	-130.442	78.485
137	383.874	2.34973	3.87918	48.3801	40.5796	-95.7512	-160.618	-66.1755	148.743	52.202	42.8973	53.9724	71.2271	-127.58	93.6984	-78.6434	50.6186	-178.499	198.237	-144.354	203.836	-56.3211	-75.9015	-122.788	362.566	-155.071	241.483	-109.678	101.46	-83.6518	13.9985	-141.637	135.027	-112.501	94.2141	-130.442	78.485
138	421.783	2.3652	3.87942	48.6211	40.5853	-96.4354	-156.964	-67.6429	152.656	47.1149	43.9764	54.0226	70.8554	-127.174	93.9055	-78.8909	51.1877	-177.093	200.058	-146.315	203.03	-55.6737	-76.2615	-122.534	362.568	-155.273	243.296	-110.581	101.118	-83.538	13.9861	-141.798	134.962	-112.375	94.3405	-130.442	78.485
139	456.305	2.37624	3.8802	48.8128	40.5089	-96.5455	-156.129	-68.3586	154.182	45.8773	43.835	54.1579	70.3035	-126.808	94.4928	-79.4942	52.1112	-176.343	202.055	-148.835	202.644	-55.1746	-76.8454	-122.346	362.568	-155.415	245.171	-111.63	100.77	-83.4262	13.7266	-141.614	135.015	-112.396	94.4351	-130.442	78.485
140	503.123	2.3993	3.87928	49.2427	40.0374	-96.7673	-154.049	-69.5044	155.341	44.161	44.4296	54.2364	69.772	-126.337	94.9391	-79.942	53.0772	-175.939	203.4	-150.348	203.4	-55.5152	-77.1936	-121.117	357.56	-150.685	246.224	-111.557	101.082	-83.3323	13.0525	-140.831	134.684	-112.09	94.3996	-130.442	78.485	1ra2_1rx7_wt_trial51.0014.pdb
141	580.271	2.42768	3.86991	49.2329	40.6718	-97.3411	-151.314	-69.9682	159.467	38.7783	45.5672	54.4603	68.2451	-125.121	94.7503	-80.038	54.2302	-176.58	200.228	-146.051	202.395	-54.8377	-76.7029	-123.378	368.356	-161.359	249.727	-114.459	98.8498	-84.5116	14.1727	-140.06	132.978	-111.47	93.3711	-130.442	78.485
142	612.202	2.42819	3.8618	49.9825	39.8324	-97.2385	-145.17	-76.2896	160.639	37.6008	46.6458	54.6908	67.4152	-124.1	95.5511	-80.8804	54.917	-177.251	203.913	-149.46	202.571	-54.3252	-77.4415	-120.511	355.809	-149.419	249.141	-112.902	100.437	-85.0405	13.6165	-138.259	131.408	-110.55	92.4714	-130.442	78.485
143	660.212	2.44906	3.8633	50.117	39.9938	-97.4198	-141.637	-77.898	163.056	33.9222	47.8736	54.7971	66.7963	-123.509	96.1404	-81.4867	56.1293	-178.418	200.237	-145.044	201.785	-53.4913	-77.1407	-121.27	360.753	-154.457	251.578	-114.613	99.4416	-84.9459	13.9323	-138.87	131.141	-110.17	92.6808	-130.442	78.485
144	736.572	2.4849	3.85065	50.6072	39.1239	-97.6055	-139.4	-78.4332	165.232	30.5737	48.9369	55.5086	64.5215	-121.086	97.1037	-83.0273	57.1317	-179.17	197.42	-141.28	201.689	-53.0887	-77.0324	-119.594	355.363	-149.565	253.909	-115.693	100.04	-85.7114	14.308	-137.973	129.884	-109.424	92.1146	-130.442	78.485
145	789.99	2.49272	3.83969	50.6848	39.4145	-97.5442	-140.422	-78.1746	164.979	31.7935	47.9552	55.7887	63.5745	-119.848	98.0691	-84.0322	57.7168	-178.485	199.125	-143.898	200.432	-51.5237	-77.8537	-120.413	360.765	-154.897	257.691	-118.813	99.1546	-86.5211	14.3423	-136.729	127.247	-107.43	91.4353	-130.442	78.485
146	833.417	2.50559	3.83723	50.6866	38.8982	-97.09	-141.745	-78.6983	162.279	35.8591	46.7539	55.9246	62.7642	-119.125	98.8597	-84.8405	59.3749	-180.242	196.899	-141.729	200.018	-50.7737	-78.009	-120.011	360.759	-155.19	259.52	-119.575	98.8755	-86.3986	14.9561	-137.705	127.504	-107.466	91.7117	-130.442	78.485
147	904.628	2.52953	3.832	51.0742	38.2944	-97.2722	-139.53	-79.2492	164.314	32.6582	47.7999	56.2238	61.848	-118.448	99.048	-85.365	60.4794	-180.448	195.456	-139.906	200.471	-50.9247	-78.0228	-118.36	355.294	-150.168	261.341	-120.018	99.4048	-86.249	17.1514	-140.178	129.552	-109.266	91.8992	-130.442	78.485
148	972.606	2.55067	3.83456	51.1869	38.7362	-97.3708	-138.364	-79.2536	165.605	30.4873	48.5494	56.3384	61.7381	-118.192	99.478	-85.8905	61.0763	-180.413	194.76	-139.183	200.913	-51.0346	-78.1667	-118.977	360.188	-155.341	264.023	-121.605	98.2914	-86.0388	18.084	-141.636	129.835	-109.259	92.191	-130.442	78.485
149	1028.08	2.55784	3.83303	51.1415	38.4799	-97.0759	-138.579	-79.9922	163.957	32.8474	47.9019	56.4903	61.26	-117.512	99.9674	-86.4551	61.5537	-181.229	192.167	-136.331	200.394	-50.5031	-78.105	-118.485	360.058	-155.486	265.833	-122.035	97.9479	-85.5561	20.724	-145.478	130.808	-109.622	92.6598	-130.442	78.485
150	1107.37	2.57012	3.82729	51.2425	37.7498	-97.1532	-139.615	-78.2874	164.296	31.7919	48.3459	56.6325	60.8405	-116.579	99.2258	-86.0735	61.3891	-181.468	190.556	-134.331	200.111	-50.1952	-77.9721	-116.307	351.977	-147.677	265.665	-120.127	98.7959	-85.5775	24.722	-149.541	131.741	-110.577	91.9796	-130.136	78.4954	1ra2_1rx7_wt_trial51.0015.pdb
151	1201.25	2.59525	3.80548	51.3287	37.4514	-97.0952	-143.473	-76.1773	162.567	35.0138	46.7117	57.0584	60.0316	-115.334	99.7471	-87.0794	62.8246	-181.14	193.097	-137.928	197.726	-47.4578	-78.9648	-115.778	351.841	-147.628	268.731	-121.541	98.5816	-86.1846	26.2511	-150.489	129.057	-108.249	91.7082	-130.384	78.4772
152	1348.58	2.6231	3.79834	51.3538	37.9368	-96.7238	-143.998	-76.95	160.67	37.8498	45.9741	57.979	57.251	-111.602	102.639	-90.231	64.0624	-183.621	191.798	-135.81	199.044	-48.2196	-78.9403	-116.891	362.254	-159.251	274.029	-124.568	96.1517	-86.8466	27.678	-151.009	127.25	-106.797	91.2087	-130.442	78.485
153	1420.79	2.65447	3.8001	51.703	37.4966	-96.8584	-141.968	-77.6715	161.991	35.5928	46.827	58.1602	56.4582	-111.49	102.448	-90.4436	65.8464	-184.34	189.25	-132.598	200.585	-49.4158	-78.689	-115.244	357.58	-154.833	275.068	-124.068	96.7812	-86.0896	30.1953	-155.191	128.942	-107.673	92.1185	-130.442	78.485
154	1445.93	2.66009	3.78995	51.023	36.1148	-97.2311	-146.636	-74.8012	159.785	39.1188	44.9379	58.3692	55.7021	-110.124	103.325	-91.5452	66.6958	-186.125	187.778	-130.649	199.65	-48.8066	-78.3799	-111.457	348.994	-146.665	275.331	-123.469	99.304	-85.5535	32.4011	-156.93	132.074	-110.409	91.0504	-129.207	79.1848
155	1549.61	2.667	3.77412	51.9341	36.536	-97.154	-145.924	-78.5878	158.944	41.8444	44.206	59.4839	52.6975	-106.054	105.289	-94.2456	67.1017	-189.349	190.161	-130.776	199.592	-48.2857	-78.3891	-111.674	354.747	-154.22	281.124	-127.72	97.3492	-86.063	34.4571	-158.867	133.787	-111.265	93.0984	-130.442	78.485
156	1587.95	2.66761	3.7688	52.0596	36.3236	-97.4433	-145.073	-77.8736	161.891	38.3125	44.5526	60.7922	48.7681	-100.288	108.937	-98.3115	67.8889	-192.209	189.124	-128.376	200.034	-48.9386	-77.8363	-111.924	357.178	-157.366	284.623	-130.675	96.3955	-85.1882	34.3708	-159.439	137.178	-114.261	93.7837	-130.442	78.485
157	1592.73	2.67412	3.74647	51.9617	36.1993	-98.6535	-145.073	-83.411	157.862	45.8	41.5073	60.9998	48.3732	-99.8832	110.736	-100.184	68.6191	-194.231	195.145	-134.401	195.862	-44.0201	-79.0722	-106.301	350.821	-150.78	284.927	-131.94	102.246	-85.7801	38.9582	-163.158	133.59	-110.675	93.3839	-128.833	79.2917
158	1609.64	2.70087	3.7363	52.2667	36.4555	-98.3036	-151.54	-81.9468	154.461	52.5111	39.1916	62.6158	43.4786	-96.9242	111.927	-103.527	70.6635	-197.143	193.781	-129.813	195.801	-45.6674	-77.4746	-108.584	362.141	-163.35	291.007	-137.263	99.1653	-85.4763	38.1849	-162.428	136.705	-113.45	94.5385	-129.485	79.2224
159	1669.32	2.70885	3.71832	52.4156	35.8889	-98.665	-157.63	-77.7131	154.771	53.8988	37.6059	64.233	38.5437	-89.9408	115.669	-108.544	71.1783	-198.945	196.882	-132.47	192.826	-42.8078	-77.9798	-107.689	358.94	-160.651	293.886	-139.033	99.0202	-86.1789	40.4525	-164.232	136.287	-112.81	95.6187	-130.442	78.485
160	1705.11	2.70354	3.71794	52.6274	34.938	-99.195	-159.745	-76.8794	157.103	52.8886	36.6702	64.3089	37.8797	-89.3556	116.342	-109.145	72.1954	-199.908	200.06	-135.477	191.907	-42.0297	-78.2566	-106.548	350.992	-152.466	295.513	-140.349	99.6425	-85.3024	38.7917	-163.329	140.578	-116.384	96.3267	-130.442	78.485	1ra2_1rx7_wt_trial51.0016.pdb
161	1746.14	2.72193	3.70373	53.1984	34.7125	-99.0922	-164.418	-73.9199	156.086	55.5735	35.1615	65.6067	34.8935	-85.8276	120.927	-114.062	71.9828	-201.925	196.857	-130.023	192.943	-43.5951	-77.2403	-107.919	353.79	-155.393	299.732	-144.585	98.1689	-85.6751	37.0488	-160.351	140.071	-116.671	95.6245	-130.442	78.485
162	1828.25	2.72645	3.70084	53.3308	35.1424	-98.5398	-167.095	-72.484	153.185	58.8974	34.9499	67.7739	27.8495	-79.2866	122.439	-118.096	70.9341	-200.278	198.173	-130.432	191.487	-43.5964	-76.6446	-111.156	360.555	-161.873	304.458	-150.13	95.4953	-84.8821	35.0193	-158.31	142.629	-119.759	95.4894	-130.442	78.485
163	1898.01	2.73777	3.70112	53.5607	33.771	-98.3056	-168.517	-73.0725	151.353	61.889	34.4411	69.2082	22.1468	-75.8022	123.143	-120.631	71.1569	-198.775	199.883	-130.972	189.543	-43.2055	-75.9942	-109.948	351.878	-152.972	305.095	-150.256	96.0505	-84.2726	32.8376	-156.465	145.467	-122.248	95.5763	-130.442	78.485
164	1890.54	2.75179	3.70187	54.1256	34.2205	-99.5682	-168.05	-74.2947	155.56	58.8707	33.6311	69.0246	21.883	-75.6628	123.411	-120.609	72.8363	-201.384	199.52	-128.866	187.417	-41.3685	-75.7669	-111.294	357.027	-158.706	308.224	-153.172	94.3002	-84.594	30.7168	-153.499	145.484	-122.379	95.0368	-130.442	78.485
165	1958.92	2.77314	3.70219	54.3915	34.9852	-100.037	-168.439	-75.7968	156.036	59.8556	32.8975	70.0923	16.8212	-74.4031	123.609	-122.537	74.0393	-200.116	200.12	-127.304	183.371	-39.7051	-74.5689	-113.532	363.508	-165.413	311.413	-156.304	92.068	-84.1895	32.4171	-155.016	146.762	-124.181	94.7855	-130.442	78.485
166	1994.85	2.78559	3.69975	54.866	34.7726	-100.111	-167.451	-77.5103	155.824	60.4783	32.9653	71.0398	12.6917	-68.6173	125.873	-125.225	75.0443	-202.58	201.83	-128.683	181.848	-37.4567	-75.2091	-112.927	361.039	-163.281	312.434	-156.521	91.7468	-84.6396	30.7368	-152.784	144.006	-121.858	94.4072	-130.442	78.485
167	2028.78	2.80278	3.69607	55.3294	33.8884	-100.05	-162.859	-79.9185	157.76	57.2774	34.0316	72.3506	6.41606	-61.4651	128.611	-128.769	76.8639	-203.798	201.584	-127.729	180.982	-36.9503	-74.9286	-110.76	353.492	-156.104	311.995	-154.841	92.6325	-84.7934	30.456	-152.507	143.143	-120.913	94.2797	-130.442	78.485
168	2054.7	2.80424	3.69697	55.7684	35.2849	-100.594	-158.506	-80.1252	163.504	49.5785	35.1552	73.1312	2.2652	-56.0629	130.615	-130.959	78.7996	-205.308	200.911	-126.319	180.81	-37.119	-74.5084	-112.708	361.716	-165.215	315.018	-157.422	90.122	-84.3526	32.8877	-154.896	146.743	-124.659	94.3546	-130.442	78.485
169	2081.7	2.81636	3.69682	56.2837	34.5139	-100.472	-155.626	-81.2704	165.042	46.9438	36.069	73.9162	-2.65852	-50.2488	132.644	-133.175	81.2949	-207.28	201.629	-127.336	181.261	-36.5971	-74.9978	-110.78	353.834	-157.082	313.973	-155.579	91.1915	-84.4838	31.6455	-153.654	145.191	-123.187	94.4365	-130.442	78.485
170	2121.22	2.82557	3.68716	57.1385	35.6715	-100.354	-155.647	-79.3032	165.93	45.2555	36.1616	75.7454	-13.2235	-40.6626	137.122	-138.293	84.1379	-208.333	200.146	-125.288	181.726	-37.1866	-74.5608	-112.754	360.924	-164.712	317.89	-159.167	89.0528	-83.9673	30.0943	-152.503	148.344	-125.781	94.6779	-130.442	78.485	1ra2_1rx7_wt_trial51.0017.pdb
171	2194.4	2.85521	3.67953	57.6529	34.4068	-99.8349	-155.599	-78.9725	163.791	47.1159	36.2379	76.7316	-20.6683	-37.642	139.612	-141.613	87.5838	-207.065	198.403	-122.886	182.795	-38.5625	-74.0067	-110.738	352.103	-155.411	317.302	-157.425	90.3772	-84.1057	29.3334	-150.901	147.416	-125.326	94.264	-130.442	78.485
172	2181.8	2.87707	3.6804	58.5872	34.9308	-99.7166	-154.53	-79.3532	164.042	46.3726	36.6404	76.7578	-26.3917	-33.1039	140.429	-141.777	92.1618	-211.378	193.281	-116.45	185.216	-40.8397	-73.1504	-110.593	354.385	-158.921	319.297	-158.264	89.1399	-84.3042	28.8251	-150.446	145.602	-123.564	94.2191	-130.442	78.485
173	2100.78	2.89109	3.66828	59.6337	35.7197	-99.2683	-158.34	-75.7897	160.959	49.579	35.9692	77.4299	-35.2164	-27.7283	142.55	-144.107	96.5963	-212.046	190.426	-113.839	186.805	-42.2939	-72.9592	-111.597	358.22	-163.295	323.768	-161.927	87.6779	-83.8384	28.1019	-150.235	148.591	-125.912	94.4077	-130.442	78.485
174	2111.43	2.90148	3.64373	59.1483	34.4133	-99.5165	-154.882	-78.4924	162.121	48.1581	36.3722	77.0251	-32.0148	-29.6586	142.828	-144.424	97.7148	-213.821	188.665	-112.87	183.614	-38.3123	-73.6372	-107.568	349.271	-155.663	320.759	-156.239	89.5879	-84.761	27.5096	-149.427	141.556	-119.514	94.5193	-130.442	78.485
175	2139.57	2.9117	3.61603	60.4218	35.8001	-98.8836	-164.462	-73.14	154.188	58.9376	33.4938	77.5823	-39.1369	-26.2829	145.202	-147.311	102.401	-215.264	186.625	-111.426	181.163	-35.6391	-74.0744	-109.781	358.805	-165.174	324.11	-159.119	87.6475	-85.6835	28.3088	-149.142	136.25	-114.771	93.3984	-130.442	78.485
176	2186.54	2.89656	3.60129	60.2282	35.9252	-97.7814	-166.443	-72.2591	149.081	64.6032	33.1632	77.4639	-36.5748	-28.1739	145.216	-147.71	102.109	-215.41	184.499	-110.42	180.72	-34.8619	-74.4917	-109.976	358.664	-164.895	326.563	-160.953	87.2969	-85.2503	31.3905	-153.133	138.057	-115.937	93.4535	-130.442	78.485
177	2228.77	2.90063	3.59522	59.9965	35.3545	-97.7688	-167.935	-71.8335	148.493	65.8401	32.6905	77.1472	-33.4936	-30.6697	145.276	-148.011	102.557	-214.66	188.182	-116.322	178.579	-31.1541	-76.2393	-109.489	355.629	-161.535	328.621	-162.335	87.5571	-85.0661	29.6318	-151.348	140.872	-118.261	93.7319	-130.684	78.5511
178	2268.04	2.91254	3.59596	59.6424	36.1272	-98.5861	-168.19	-70.3285	151.341	62.7448	32.3232	76.8032	-32.3512	-32.2435	145.082	-147.82	103.851	-214.657	186.782	-114.463	177.744	-30.8615	-75.8636	-110.054	361.533	-169.775	333.54	-165.266	84.85	-84.5319	29.8704	-152.17	145.237	-121.678	93.7258	-130.442	78.485
179	2311.16	2.91381	3.59391	59.9523	34.7657	-98.796	-166.647	-70.8387	152.322	61.1473	32.7471	76.599	-34.6564	-30.6958	144.734	-147.345	106.397	-214.306	189.374	-118.865	176.064	-27.8547	-77.2731	-108.119	351.254	-157.744	331.332	-162.812	87.1641	-84.0277	29.5487	-152.393	148.374	-124.203	93.977	-130.442	78.485
180	2346.82	2.93049	3.57946	59.7149	37.2783	-98.4161	-172.534	-67.2997	149.328	65.8084	31.1802	76.9605	-31.7988	-32.0678	148.442	-151.732	105.738	-216.495	185.233	-113.833	176.083	-27.8921	-76.7435	-109.973	364.623	-174.695	338.887	-167.743	82.5344	-84.9223	32.1656	-154.115	142.297	-119.164	93.4234	-130.442	78.485	1ra2_1rx7_wt_trial51.0018.pdb
181	2369.04	2.92835	3.57799	60.1108	35.8246	-98.5943	-170.868	-67.9324	150.258	64.2566	31.6251	76.9047	-33.4693	-30.9932	148.093	-151.582	107.22	-217.025	183.84	-111.889	175.622	-27.7364	-76.388	-108.409	353.453	-160.968	336.592	-166.298	85.5538	-84.2924	33.5338	-156.588	144.718	-120.902	93.9851	-130.442	78.485
182	2405.29	2.94213	3.57132	59.7338	37.7464	-98.7565	-176.885	-63.6551	148.808	66.8617	30.2465	76.5842	-30.0691	-33.6221	147.936	-151.829	107.446	-217.91	182.58	-111.099	173.742	-25.5916	-76.7609	-109.165	364.518	-175.899	342.281	-168.692	81.2071	-85.2019	36.6377	-158.622	140.603	-117.644	93.2118	-130.442	78.485
183	2421.69	2.93712	3.56863	60.3024	36.105	-98.7564	-174.513	-64.8638	149.485	65.3397	30.988	76.6564	-33.4314	-30.961	147.549	-151.717	109.234	-218.286	181.68	-110.063	172.405	-24.4259	-76.7128	-107.589	352.205	-159.725	337.15	-165.152	85.3453	-84.4721	38.913	-162.333	142.469	-118.82	93.8925	-130.442	78.485
184	2438.76	2.95718	3.56242	60.1653	36.563	-99.0976	-177.269	-62.4194	149.568	65.6475	30.275	76.0347	-29.4479	-34.2063	146.831	-151.034	110.19	-218.357	181.955	-111.591	170.412	-21.4726	-77.7326	-108.214	357.247	-166.023	340.243	-166.82	83.3902	-85.554	36.1308	-157.424	135.293	-113.791	92.7837	-131.024	79.2691
185	2482.6	2.98559	3.5563	60.1276	37.3228	-100.336	-182.889	-55.7776	152.118	63.1415	28.8396	75.6634	-28.0542	-35.5673	146.427	-150.496	111.119	-216.386	182.868	-113.34	168.194	-19.0157	-78.4507	-107.498	360.998	-171.991	342.692	-166.306	81.3198	-86.9069	38.0869	-157.687	129.409	-108.911	91.868	-131.225	79.2397
186	2526.16	2.99727	3.54445	60.2872	37.193	-98.9072	-183.087	-57.3912	148.766	67.1538	29.1052	76.5995	-29.4942	-33.7145	150.641	-155.806	109.997	-214.877	184.311	-115.435	165.841	-16.6703	-78.9033	-106.719	354.686	-163.676	341.369	-165.495	83.3735	-86.686	42.9763	-164.001	131.499	-109.542	92.4371	-130.569	78.6189
187	2542.46	3.02512	3.54341	60.5593	38.1853	-98.4092	-188.858	-53.3443	146.928	69.8661	28.2083	77.1143	-29.4897	-33.4835	153.863	-159.842	109.401	-215.612	180.541	-110.743	168.131	-18.6988	-78.3377	-107.863	359.074	-168.752	345.267	-168.908	81.8938	-87.8338	39.0692	-156.902	122.742	-103.793	90.4066	-130.918	79.7363
188	2598.33	3.04489	3.53458	60.7539	39.4092	-99.2583	-192.323	-49.3552	149.058	67.7184	27.3312	77.1232	-31.3739	-31.859	153.95	-159.79	110.351	-213.276	183.009	-114.114	163.775	-14.612	-79.0339	-106.91	358.611	-169.534	347.168	-168.761	81.0748	-88.2762	47.5037	-166.478	119.987	-100.216	90.9518	-130.334	78.8162
189	2566.69	3.07595	3.5474	60.994	38.9457	-99.1861	-193.899	-48.6865	148.594	68.6295	27.0296	76.7838	-28.9017	-34.7789	152.613	-158.626	110.398	-213.118	181.833	-113.267	161.93	-11.7603	-79.4412	-100.99	358.347	-179.121	350.833	-162.182	75.4527	-89.309	42.1551	-157.755	117.31	-99.4698	87.3364	-128.875	79.7336
190	2570.81	3.07976	3.55633	61.1768	39.3942	-97.6353	-190.38	-53.1285	145.601	71.8291	28.0328	77.1994	-28.692	-35.0169	155.143	-161.878	109.761	-214.946	176.798	-106.702	164.46	-13.1929	-78.5096	-108.321	364.095	-179.207	350.447	-168.494	75.8957	-90.2647	36.4339	-148.893	115.187	-98.8367	84.1486	-127.926	79.9845	1ra2_1rx7_wt_trial51.0019.pdb
191	2510.38	3.04284	3.57557	61.9458	40.2806	-97.3417	-188.949	-54.4684	145.018	72.2731	28.4058	77.8406	-39.0077	-25.4082	146.998	-150.954	107.677	-213.604	180.079	-111.084	160.453	-9.19544	-79.2115	-111.404	375.511	-191.925	340.355	-164.024	75.3353	-91.8146	31.1852	-137.212	116.944	-101.056	73.3497	-119.979	79.516
192	2476.22	3.0704	3.57624	61.9514	40.3412	-96.2312	-186.288	-57.1587	143.691	73.613	29.093	78.1792	-37.98	-27.9252	150.179	-154.805	108.305	-213.779	177.147	-106.374	163.572	-12.9908	-77.7333	-112.292	376.59	-191.277	341.46	-166.157	76.2528	-91.221	29.5678	-136.474	114.232	-98.909	74.0253	-120.182	80.3776
193	2472.01	3.08935	3.58003	62.0193	40.2551	-94.7836	-185.28	-59.8511	140.811	77.129	29.6029	78.6247	-36.2055	-29.7064	152.781	-158.296	107.242	-213.44	176.579	-105.467	163.087	-12.5953	-77.5811	-110.659	375.789	-191.251	341.215	-164.037	76.338	-90.9077	29.1649	-136.086	111.956	-97.4114	74.162	-120.552	81.2608
194	2464.72	3.11662	3.58694	62.9719	38.889	-93.6115	-183.909	-62.1005	138.9	79.2824	30.2088	79.0494	-39.2546	-28.2722	155.812	-161.538	108.759	-214.114	176.397	-105.672	161.855	-10.7181	-78.0018	-96.3415	353.635	-182.909	346.929	-152.47	71.7183	-91.8613	33.7911	-141.087	106.754	-92.5035	77.9467	-124.113	80.9226
195	2493.3	3.13455	3.59103	62.4727	37.9899	-93.2635	-183.106	-62.6444	138.598	79.3535	30.5877	78.7278	-34.6827	-32.9771	154.253	-160.468	107.98	-211.904	177.422	-107.142	160.671	-9.43015	-78.367	-96.1036	350.514	-179.365	347.586	-152.771	71.8229	-91.7673	30.6042	-136.993	105.369	-92.0171	78.0831	-124.998	81.4314
196	2503.82	3.14538	3.59019	62.8332	39.2263	-92.1529	-180.722	-65.4288	136.765	81.2266	31.304	79.0593	-34.0317	-33.6246	157.042	-163.877	107.64	-212.282	175.681	-104.157	162.405	-12.0667	-76.8524	-99.8657	359.952	-187.598	346.719	-154.493	71.1427	-92.2689	29.6385	-134.887	103.547	-90.5746	77.0607	-124.533	81.2966
197	2530.45	3.1783	3.57325	62.9027	40.1279	-91.854	-181.413	-65.5303	135.773	82.5009	31.2752	78.7996	-31.3135	-36.4426	156.286	-163.526	107.559	-211.297	174.386	-102.224	164.58	-14.5273	-76.3587	-97.0128	351.402	-181.665	355.246	-159.743	70.1524	-94.6126	38.3288	-140.1	93.7423	-81.8119	78.3273	-127.251	80.3667
198	2537.37	3.17449	3.57217	62.1803	39.7711	-91.7014	-182.376	-64.6169	135.133	83.2136	31.2727	78.7039	-32.8897	-34.9996	156.08	-163.038	108.693	-212.292	173.592	-102.218	164.399	-12.8618	-77.1257	-96.5327	346.423	-176.356	358.669	-162.771	70.4565	-93.8605	35.5609	-137.937	95.5273	-83.6033	77.8948	-126.63	81.0499
199	2552.26	3.1878	3.56786	63.3565	39.9751	-92.2947	-186.667	-60.6055	135.519	83.4078	30.2115	78.3365	-33.7695	-34.2054	155.462	-161.821	110.396	-211.706	175.431	-105.627	160.779	-8.3688	-78.3602	-98.9859	351.712	-178.845	354.244	-160.647	70.9796	-93.9865	34.1759	-134.736	92.9721	-82.1735	76.6719	-126.859	81.4371
200	2570.5	3.1938	3.56513	63.5949	40.732	-92.0173	-186.519	-60.8524	134.689	84.265	30.3647	78.2128	-34.4357	-33.6968	155.171	-161.354	111.181	-212.781	173.099	-102.874	162.235	-8.70063	-78.1288	-101.171	354.508	-179.582	353.803	-162.168	71.1862	-95.1617	37.44	-137.109	90.3114	-79.0769	77.7446	-127.953	80.8307	1ra2_1rx7_wt_trial51.0020.pdb
201	2851.7	3.2638	3.57848	59.7269	41.3667	-91.6829	-185.744	-61.661	134.242	84.6785	30.5114	78.0042	-21.2574	-42.5291	165.465	-174.676	109.073	-211.896	173.433	-103.541	162.448	-8.57414	-78.4783	-90.1722	327.92	-157.691	366.047	-160.495	69.9139	-94.1908	54.1622	-158.427	82.1678	-71.8807	91.2631	-140.279	81.7961
202	2837.52	3.29661	3.56045	60.0818	42.5043	-90.8526	-181.126	-66.1045	133.475	85.07	31.5693	77.1547	-17.9562	-47.7944	160.928	-169.656	110.963	-209.592	173.91	-104.659	160.624	-6.9301	-78.9536	-90.7349	328.701	-157.876	368.474	-163.34	70.0016	-95.0034	61.843	-164.352	75.4252	-65.7998	88.469	-137.755	81.4177
203	2802.61	3.32686	3.5476	61.3862	44.2694	-90.5	-179.557	-67.7133	133.145	85.3107	31.9239	76.876	-17.44	-47.6836	161.393	-169.78	111.574	-208.613	174.41	-105.532	160.026	-6.14516	-79.1928	-91.022	332.09	-160.652	365.986	-160.742	70.0223	-95.606	71.5081	-171.883	66.9148	-58.3548	87.4651	-137.449	81.3104
204	2831.02	3.34376	3.5391	61.5574	44.4284	-90.3773	-178.809	-68.3866	133.115	85.2552	32.0974	76.3089	-14.3415	-52.2088	158.482	-166.803	112.34	-205.748	177.335	-109.515	156.172	-2.63946	-79.9787	-91.0854	333.287	-160.995	363.821	-158.659	70.494	-95.2664	75.6287	-176.394	65.8223	-57.0282	85.6562	-135.122	81.2008
205	2821.58	3.35319	3.54308	61.9195	44.5938	-89.7938	-173.705	-72.208	133.523	84.1873	33.0941	76.175	-11.9819	-54.3224	158.882	-167.402	112.173	-204.489	177.428	-108.989	156.558	-3.75977	-79.4253	-92.3314	336.707	-164.447	366.286	-161.356	69.4716	-94.203	74.034	-173.42	65.0985	-57.7415	81.9281	-132.842	82.2875
206	2849.56	3.37814	3.53637	62.0148	44.4921	-89.6531	-170.491	-74.4627	134.9	82.2676	33.6798	75.8847	-9.27458	-57.1211	158.517	-167.121	112.345	-202.513	177.897	-109.427	155.757	-3.48946	-79.2691	-93.3439	337.917	-164.575	366.193	-161.826	69.4424	-93.4798	73.8123	-172.354	64.4838	-57.7764	78.5816	-130.091	82.6009
207	2862.1	3.39061	3.52864	62.2172	44.823	-89.6196	-170.477	-74.4076	134.754	82.4053	33.6969	75.9274	-9.30209	-56.2819	159.141	-167.711	112.077	-201.261	179.334	-111.329	153.945	-1.78404	-79.6118	-95.4277	339.262	-164.014	366.87	-164.244	69.5105	-92.1648	74.4388	-172.625	64.4779	-58.6102	74.8664	-127.347	83.2366
208	2870.17	3.4053	3.51706	62.5997	44.5329	-89.5688	-170.454	-74.5361	134.582	82.6239	33.7068	75.9624	-9.70859	-55.4538	159.5	-168.025	112.104	-201.047	178.89	-110.158	154.485	-2.74625	-79.0289	-95.2356	341.666	-163.86	359.95	-159.278	71.8946	-91.181	77.8833	-177.329	66.0505	-59.569	72.6023	-123.677	83.6376
209	2874.1	3.42083	3.51865	63.1105	43.8539	-89.4963	-171.637	-73.0776	134.904	82.3903	33.6284	75.9602	-10.2513	-54.5334	159.758	-168.165	112.32	-200.717	178.652	-109.291	154.788	-3.44336	-78.5277	-97.5765	345.144	-162.938	350.881	-153.147	73.8192	-89.7108	79.2372	-179.745	68.3508	-61.8316	68.6666	-119.857	84.2485
210	2899.17	3.45041	3.50677	63.6208	45.0708	-89.5735	-172.809	-72.2181	135.252	82.1991	33.4431	75.8353	-10.6659	-53.9805	159.533	-167.675	112.9	-201.405	176.066	-104.889	158.175	-7.56815	-77.0738	-97.0414	344.513	-160.538	347.127	-150.297	75.5322	-88.8928	90.0641	-191.923	65.0463	-58.3983	69.0485	-118.517	84.5086	1ra2_1rx7_wt_trial51.0021.pdb
211	2900.7	3.48155	3.49764	64.2725	46.3593	-89.667	-173.858	-71.4748	134.931	82.5359	33.3169	75.6757	-10.2838	-53.8656	159.644	-167.71	113.291	-201.914	174.412	-102.183	159.839	-9.52845	-76.2319	-96.4577	344.717	-160.251	344.848	-147.697	75.9797	-87.5454	99.0726	-202.474	63.2347	-56.7002	67.9867	-116.036	84.9967
212	2876.02	3.50431	3.4865	65.6511	48.0767	-89.647	-173.164	-72.7656	134.513	83.1247	33.2523	75.1546	-9.76128	-54.6475	157.741	-165.265	114.895	-201.098	175.622	-104.068	157.443	-6.81956	-76.7869	-98.5946	348.246	-159.465	340.339	-147.513	78.6443	-86.8334	108.781	-211.555	58.8616	-53.347	67.4031	-114.895	85.7873
213	2872.34	3.49969	3.49529	66.2307	48.6099	-89.9991	-172.571	-72.0675	136.159	80.9817	33.3463	75.0179	-10.4983	-54.3856	157.295	-164.607	116.179	-203.327	171.198	-97.6327	163.047	-12.597	-75.1758	-105.761	353.374	-155.188	337.114	-154.551	83.4588	-85.8634	111.918	-215.602	60.446	-55.0339	65.4831	-112.383	86.4272
214	2870.68	3.51565	3.50063	66.3074	47.8454	-90.0366	-170.854	-73.0456	135.365	80.7938	34.1264	74.9517	-11.7712	-53.2802	154.718	-162.175	116.737	-199.28	179.666	-110.085	152.41	-0.970767	-78.2441	-105.894	351.764	-152.641	334.202	-151.647	84.2939	-87.249	106.176	-205.97	55.5853	-51.687	64.762	-115.022	86.3284
215	2882.29	3.47438	3.47505	65.5255	48.3679	-89.6161	-171.606	-72.9314	133.827	82.6654	33.9965	74.6889	-10.2907	-54.3126	154.626	-161.88	116.759	-201.264	176.871	-107.637	155.63	-3.78854	-76.4593	-105.854	355.01	-157.414	341.62	-159.373	82.8031	-83.9412	109.511	-214.429	65.6772	-58.9745	67.1232	-112.431	86.8426
216	2832.31	3.48314	3.48438	65.4282	47.0972	-89.6188	-171.797	-73.0615	134.077	82.6896	33.8362	74.5653	-10.5332	-53.9719	154.466	-161.462	117.246	-204.517	170.657	-98.6691	163.872	-12.332	-74.1942	-103.83	352.648	-157.256	340.073	-154.67	81.6149	-84.1766	105.276	-209.435	66.0887	-59.7952	65.4518	-111.43	86.7113
217	2835.88	3.48752	3.48266	64.8428	46.8063	-89.7006	-171.969	-72.9865	134.522	82.3597	33.7389	74.4125	-10.8453	-53.6843	154.019	-160.742	117.87	-204.126	171.543	-100.58	162.735	-10.4532	-74.9792	-102.1	348.464	-157.951	344.809	-153.425	77.1536	-84.254	103.597	-206.713	65.7228	-59.8596	64.117	-111.688	86.0401
218	2846.03	3.50726	3.47615	64.9329	47.6873	-89.6292	-172.477	-72.8805	134.195	82.8528	33.6589	74.3146	-11.3349	-52.942	153.991	-160.47	118.363	-204.267	170.948	-100.258	163.339	-10.6604	-75.3498	-98.5259	344.901	-157.916	344.762	-148.715	75.7031	-83.6151	110.411	-214.275	64.3651	-58.748	63.862	-110.864	86.2426
219	2820.01	3.50838	3.4946	65.714	47.3788	-89.9064	-173.157	-71.6122	135.557	81.5743	33.3544	73.8654	-9.61371	-54.7765	154.266	-160.181	119.35	-204.449	171.491	-101.119	163.082	-10.0275	-75.2892	-105.947	350.311	-153.436	336.803	-150.506	80.3518	-83.8199	109.094	-212.112	63.252	-58.162	63.398	-111.414	86.2892
220	2825.42	3.50501	3.48889	65.8965	47.9702	-89.7896	-171.511	-73.2875	135.173	81.8766	33.6064	73.6781	-9.62401	-55.0456	153.706	-159.398	120.076	-202.405	176.255	-108.84	156.44	-2.23354	-77.4867	-104.721	349.627	-154.59	336.297	-147.388	79.0985	-83.3714	113.028	-216.867	63.6348	-58.4137	65.7	-113.183	86.2098	1ra2_1rx7_wt_trial51.0022.pdb
221	2893.69	3.4744	3.48345	65.3945	47.9508	-89.8882	-178.058	-67.6527	134.04	83.1847	32.8195	72.7619	-10.351	-57.9122	148.421	-153.597	124.401	-204.417	174.368	-108.339	156.935	-2.51614	-75.6139	-111.998	351.374	-148.192	345.593	-168.786	83.4586	-81.4086	110.03	-213.578	69.1313	-63.2896	65.7706	-111.317	86.8978
222	2906.42	3.48636	3.47744	64.7	47.4655	-90.6266	-177.879	-65.9575	135.139	80.1563	33.8159	72.5284	-14.5105	-53.9184	143.183	-148.89	125.896	-206.414	169.618	-100.805	164.425	-10.7471	-73.3867	-110.244	346.97	-146.321	346.906	-166.702	81.6661	-80.8798	111.354	-216.781	71.3381	-65.0797	66.1594	-110.391	86.5069
223	2955.33	3.50119	3.46047	64.8377	46.9774	-89.9051	-178.079	-65.5766	132.341	83.4927	34.1116	72.4089	-14.7727	-54.4948	140.966	-146.72	126.744	-206.334	169.09	-99.8037	165.443	-11.9579	-73.0444	-109.534	344.935	-144.049	343.02	-162.004	81.8894	-80.2236	109.768	-212.729	69.9419	-63.1251	56.9761	-104.084	87.1262
224	2964.87	3.50982	3.45273	64.7728	47.2261	-90.0906	-178.351	-65.3979	132.762	83.1878	33.9055	72.1571	-15.1921	-54.0959	140.558	-145.84	127.687	-206.448	168.635	-99.8593	165.602	-11.4891	-73.4445	-107.651	342.719	-143.654	342.586	-158.758	80.8824	-79.6161	113.187	-217.427	70.903	-63.779	57.2499	-103.368	87.0823
225	2909.07	3.5159	3.4619	64.7097	46.3768	-90.2395	-177.33	-66.3668	133.512	82.5212	33.8048	71.9281	-15.1582	-54.0282	140.256	-145.125	128.309	-207.992	165.6	-96.0246	169.263	-14.9083	-72.7313	-105.864	342.891	-146.511	341.989	-154.778	79.3279	-79.8274	108.999	-211.995	71.2498	-64.5179	53.6687	-101.236	87.3412
226	2899.07	3.53078	3.46309	64.6688	46.2252	-90.5782	-177.04	-66.2729	134.253	81.5738	33.7587	71.6409	-15.2711	-53.4291	139.726	-144.126	128.975	-206.674	168.509	-101.029	164.635	-9.25985	-74.2572	-102.896	339.951	-146.195	337.765	-146.027	77.98	-79.8018	111.628	-214.751	70.4597	-63.6525	54.2738	-101.948	87.0792
227	2872.24	3.52955	3.48223	64.2823	45.7007	-90.7141	-177.216	-66.0332	134.628	81.216	33.6538	71.5132	-15.5299	-53.427	139.317	-143.536	129.526	-208.799	165.659	-96.6658	168.635	-12.0535	-72.3212	-101.099	338.377	-146.661	338.289	-144.195	77.0604	-79.7877	110.727	-214.942	73.2773	-65.7374	56.599	-102.493	87.5169
228	2859.98	3.53364	3.49424	64.4825	44.9845	-90.9861	-177.982	-65.1676	135.5	80.4009	33.405	71.2073	-15.878	-53.79	138.091	-141.959	130.729	-208.51	166.212	-98.2902	167.656	-10.1998	-73.1542	-107.225	341.716	-144.345	337.63	-148.992	78.197	-80.4988	104.468	-205.353	71.0578	-64.9799	54.3658	-103.589	87.3221
229	2865.58	3.53604	3.48379	64.5071	45.732	-91.1525	-178.052	-65.0016	136.21	79.7142	33.2838	70.9477	-16.2723	-54.0059	137.066	-140.628	131.791	-207.766	167.265	-100.152	165.88	-8.0514	-73.7939	-103.786	339.781	-145.952	339.821	-147.24	76.8424	-80.1268	109.317	-210.972	70.1495	-64.0619	56.0938	-103.983	87.5453
230	2851.4	3.54128	3.48365	65.111	46.4989	-91.0769	-178.241	-65.0814	135.922	80.2613	33.0628	70.5573	-14.6001	-55.4139	136.65	-139.861	132.219	-208.214	166.132	-98.9198	167.821	-9.60002	-73.7506	-104.095	342.544	-148.435	339.927	-147.082	76.5667	-79.8238	112.881	-213.791	67.7186	-62.6104	57.062	-105.505	87.9721	1ra2_1rx7_wt_trial51.0023.pdb
231	2816.84	3.54638	3.48353	65.7301	47.5557	-90.0583	-172.474	-70.7613	132.544	83.3578	34.0939	70.6587	-6.04749	-57.778	140.483	-143.955	126.227	-208.854	164.299	-95.9491	170.241	-12.6025	-73.2035	-103.485	343.645	-150.534	340.59	-146.578	75.8895	-83.9318	111.655	-201.971	47.9319	-46.9719	69.2166	-125.735	86.9973
232	2797.15	3.53856	3.49881	65.7532	46.6258	-90.4333	-173.645	-69.2453	133.772	82.2461	33.6543	70.1056	-3.91644	-60.2438	139.767	-142.799	127.236	-211.359	160.053	-90.4403	177.175	-18.9966	-71.7202	-105.181	346.247	-150.551	338.368	-146.893	77.0879	-84.1815	107.338	-197.071	49.9123	-48.6702	70.1737	-126.919	87.0686
233	2772.85	3.54354	3.49282	65.9563	46.8774	-90.6926	-174.611	-68.4128	134.988	80.9201	33.5756	69.8283	-5.0925	-59.2176	138.246	-140.969	128.593	-211.105	161.343	-93.428	172.862	-13.9631	-72.9971	-104.159	344.831	-148.782	335.973	-144.73	77.9165	-84.1546	110.247	-199.409	48.6055	-47.4355	70.2784	-126.695	87.1893
234	2786.83	3.53549	3.47887	65.8512	47.4537	-90.8802	-174.84	-68.1538	135.467	80.5071	33.3974	69.6391	-5.38511	-58.8765	137.996	-140.356	129.339	-211.534	160.901	-93.6487	172.552	-13.0769	-73.4225	-102.843	343.277	-147.767	337.439	-145.759	78.1365	-83.5876	114.769	-206.36	50.7172	-48.6643	71.8035	-125.583	87.2654
235	2792.54	3.53325	3.47745	65.4558	46.7806	-91.0718	-175.24	-67.7226	136.012	80.0291	33.2085	69.4613	-5.9239	-58.5707	137.522	-139.565	130.234	-212.075	160.498	-93.7117	172.478	-12.4233	-73.5516	-101.564	342.057	-147.519	338.686	-146.107	77.9471	-83.7703	111.609	-202.752	52.2277	-49.9415	71.0639	-124.634	87.3421
236	2793.75	3.52301	3.47862	65.4659	47.2094	-91.1812	-175.242	-67.6831	136.269	79.8057	33.1131	69.3141	-5.86997	-58.4285	137.479	-139.247	130.653	-214.025	157.663	-90.1203	177.414	-16.6373	-72.4321	-101.324	341.855	-147.47	339.041	-146.292	77.9356	-83.1832	115.252	-209.089	55.363	-51.9941	73.1454	-124.138	87.3397
237	2803.77	3.52054	3.47726	64.9187	46.5261	-91.466	-175.526	-67.2687	137.037	79.0885	32.8797	69.0344	-6.34346	-57.9734	137.035	-138.266	131.754	-214.816	157.212	-90.6727	176.614	-14.9627	-72.9824	-99.1788	339.406	-147.451	341.572	-146.365	76.8104	-83.3821	111.875	-205.272	56.8577	-53.3037	72.3359	-123.294	87.3271
238	2849.66	3.52713	3.48011	64.0027	46.2379	-91.6419	-175.783	-66.9706	137.525	78.66	32.7097	68.7695	-6.56614	-57.9107	136.467	-137.283	132.745	-214.08	159.573	-95.3189	171.687	-8.54935	-74.5446	-94.7394	334.122	-148.325	347.886	-145.828	73.1985	-83.3239	110.743	-204.377	58.701	-54.8014	72.2204	-122.474	87.1536
239	2901.47	3.51438	3.48819	64.6588	46.6488	-91.5802	-179.965	-61.6943	138.556	77.5627	32.3675	68.2045	-6.99417	-60.1396	132.884	-133.666	135.245	-212.471	160.536	-96.1111	171.707	-9.07282	-74.5463	-98.4368	338.385	-147.464	345.539	-148.066	75.4575	-82.9668	114.349	-208.78	59.3163	-55.1134	73.4677	-123.11	87.7133
240	2922.67	3.49742	3.48404	65.8195	48.1703	-91.619	-180.415	-61.3497	138.614	77.5422	32.2813	67.9485	-6.0175	-61.8635	131.881	-132.696	135.855	-212.954	159.54	-94.8413	173.149	-10.3786	-74.288	-106.704	346.346	-144.838	344.634	-159.904	80.7805	-81.2328	120.673	-216.491	62.0152	-57.6529	73.2414	-121.012	88.3606	1ra2_1rx7_wt_trial51.0024.pdb
241	2875.36	3.51031	3.48347	65.0527	47.0031	-91.0008	-178.22	-64.731	137.183	79.3958	32.5784	67.7939	-6.51552	-61.3437	131.743	-132.312	136.792	-214.349	157.49	-92.6085	176.227	-12.6511	-73.7585	-102.274	342.036	-147.142	348.431	-156.028	76.525	-82.1402	114.128	-206.842	60.9237	-57.133	70.7638	-120.669	87.9237
242	2921.11	3.52286	3.48439	64.7284	46.3604	-91.0183	-177.651	-65.581	137.833	78.938	32.5172	66.6584	-4.7705	-66.7174	125.763	-126.296	139.629	-211.692	160.175	-96.7964	170.466	-7.1809	-75.1131	-97.6458	338.447	-147.457	346.987	-149.149	75.1572	-82.0965	114.267	-207.199	61.1179	-57.2219	71.1715	-120.591	88.1105
243	2984.98	3.51105	3.49301	64.6468	46.1283	-90.7954	-178.799	-63.4575	138.199	78.2926	32.692	66.4795	-5.28062	-67.1218	124.536	-125.065	140.584	-210.762	161.531	-98.9136	168.269	-4.7872	-75.7835	-99.3016	339.793	-145.862	346.801	-151.93	76.9019	-81.9941	113.714	-208.331	64.2053	-59.3838	72.9187	-120.84	88.3717
244	2972.81	3.53695	3.51144	63.803	45.0021	-92.0956	-177.864	-62.383	142.232	73.6859	32.4336	65.8833	-4.59408	-66.8782	124.447	-123.784	141.791	-212.723	158.69	-94.9752	173.013	-9.2005	-74.6949	-93.6932	332.913	-144.929	345.42	-143.062	73.7755	-82.158	112.142	-206.174	65.0805	-60.2672	73.061	-121.628	88.1328
245	2936.3	3.52404	3.49741	64.6704	45.8795	-91.1547	-177.93	-65.0659	138.044	78.953	32.2006	65.5555	-3.19011	-67.7851	124.854	-123.855	142.291	-215.596	154.484	-90.9986	178.542	-12.774	-74.3783	-98.0655	337.286	-143.63	345.223	-148.795	76.3585	-82.4065	113.6	-204.956	62.2248	-58.5858	73.2857	-123.036	88.3048
246	2909.8	3.53067	3.50491	65.0195	46.0817	-91.5833	-176.455	-66.978	138.686	78.8044	31.7191	64.8604	-1.94729	-68.6986	125.466	-123.112	143.958	-219.019	149.346	-86.0963	183.072	-15.4095	-74.2919	-98.2903	336.838	-143.176	345.573	-149.13	76.1826	-82.9184	112.647	-202.548	60.7362	-57.8162	72.0927	-122.77	88.293
247	2913.64	3.51667	3.50612	64.904	46.3672	-92.6017	-178.309	-62.7393	142.626	74.1755	31.3813	64.4763	-2.17192	-67.8274	125.531	-122.26	145.121	-218.412	151.306	-90.2676	176.417	-7.99344	-75.9423	-100.564	336.835	-141.54	348.926	-154.849	76.2779	-82.8646	113.192	-203.69	61.9878	-58.5743	72.9734	-122.995	88.1312
248	2955.37	3.505	3.50598	64.8963	46.6962	-93.369	-178.929	-59.8896	145.088	71.2802	31.0324	64.151	-1.63002	-67.3879	126.467	-122.186	145.89	-218.611	151.685	-91.7921	174.152	-4.8402	-76.769	-99.6632	336.071	-141.21	349.491	-154.469	76.2235	-82.6685	115.952	-207.931	63.5773	-59.3566	74.5477	-123.356	88.3251
249	3043.31	3.51069	3.53487	64.1703	45.3886	-94.2117	-184.739	-54.4716	144.256	72.5401	29.8591	63.8335	3.42593	-72.7846	125.181	-121.277	145.89	-213.589	168.056	-106.829	168.839	-2.70283	-76.52	-102.485	339.166	-138.719	346.828	-156.766	79.2082	-82.8483	113.304	-203.581	66.2858	-63.7114	75.357	-125.222	88.893
250	3061.93	3.51192	3.53432	63.3677	44.6048	-93.9585	-184.764	-54.327	140.271	74.6363	31.2797	62.9029	5.55224	-72.1213	120.981	-117.987	145.128	-212.532	173.193	-113.681	164.62	1.44369	-76.6226	-98.3137	335.369	-138.23	346.542	-152.008	77.9778	-83.0831	110.97	-201.649	67.3925	-64.6346	79.6022	-128.47	88.9399	1ra2_1rx7_wt_trial51.0025.pdb
251	3078.51	3.52681	3.52397	63.5798	44.6428	-93.8161	-184.768	-54.3679	139.461	75.1469	31.5672	62.79	5.22263	-71.7646	120.218	-117.336	145.489	-212.267	172.777	-112.782	166.895	-0.896442	-76.1849	-98.0678	335.017	-135.844	342.529	-149.27	79.7494	-83.1624	113.222	-203.19	65.8826	-63.3291	79.6106	-128.386	89.0579
252	3061.81	3.53593	3.52163	63.6048	44.7352	-93.7311	-184.356	-54.7604	139.2	75.3769	31.663	62.7168	5.8648	-72.2655	120.232	-117.294	145.35	-210.658	175.188	-116.412	163.129	2.49166	-77.7921	-97.0249	334.204	-136.248	342.729	-147.961	79.1636	-83.3128	113.226	-201.844	64.2437	-62.5915	78.0173	-128.455	89.0131
253	3077.18	3.54078	3.51517	63.4423	44.6509	-93.5348	-184.457	-55.1105	138.33	76.3542	31.681	62.6284	5.43649	-71.7595	119.803	-116.877	145.721	-211.454	173.447	-113.513	167.497	-1.9555	-76.6973	-95.7584	333.188	-136.144	343.589	-147.429	78.8252	-83.4029	113.738	-201.438	63.5468	-62.2774	78.0092	-128.638	89.1235
254	3090.37	3.54594	3.51043	63.3518	44.5145	-93.4736	-184.688	-54.9422	137.963	76.7409	31.6694	62.5157	5.24369	-72.0219	118.916	-116.044	146.245	-210.352	175.075	-115.755	166.632	-0.922753	-77.1238	-95.0892	332.604	-135.72	343.742	-146.876	78.851	-83.5245	113.089	-200.053	63.148	-62.046	77.8805	-128.753	89.1953
255	3059.9	3.55675	3.50272	64.2052	46.3278	-93.6698	-184.783	-54.5535	137.068	75.5455	33.0079	62.2251	2.4194	-65.902	115.63	-114.159	145.741	-208.054	178.395	-120.043	162.262	2.90989	-78.3608	-95.371	333.947	-136.046	344.09	-148.649	79.3931	-82.5545	123.245	-204.997	59.943	-61.6314	73.4332	-127.351	89.7455
256	3061.8	3.56052	3.49575	63.9587	46.089	-93.8167	-185.431	-53.8779	137.515	75.0994	32.8741	62.1143	1.22082	-65.6342	114.441	-113.045	146.851	-207.942	177.705	-119.038	163.087	1.93665	-78.1143	-95.1825	333.019	-135.407	347.329	-151.718	79.0618	-82.7029	120.571	-201.466	59.5115	-61.3081	72.5103	-126.288	89.4246
257	3078.09	3.56109	3.49695	63.5832	45.2437	-93.7735	-184.873	-54.2365	137.417	75.115	32.983	62.04	0.901104	-65.7705	113.77	-112.419	147.284	-208.351	176.73	-117.541	164.414	0.473854	-77.6656	-93.9649	331.87	-135.163	347.11	-150.312	78.7424	-82.9579	117.002	-197.566	60.5061	-62.0492	72.3669	-126.359	89.3949
258	3065.91	3.57045	3.50092	63.3541	44.7649	-93.4536	-183.613	-55.8302	137.217	75.6002	33.09	61.9767	2.17235	-67.2226	114.027	-112.585	147.246	-207.158	178.511	-120.602	160.636	4.02828	-78.7524	-94.0303	331.919	-135.107	347.034	-150.336	78.7998	-83.1985	113.758	-196.766	62.8557	-63.4429	73.1272	-125.822	89.3084
259	3062.46	3.59139	3.49494	63.735	45.6914	-93.9777	-190.281	-49.6221	136.944	76.19	31.6837	61.7486	3.70603	-67.7207	115.154	-113.3	147.022	-206.291	177.651	-118.7	161.095	2.40918	-78.0814	-93.4247	331.05	-134.949	348.02	-150.547	78.4382	-83.2435	118.431	-196.914	57.6588	-59.8038	72.3742	-128.37	89.1058
260	3055.91	3.59303	3.49557	63.9643	45.4903	-93.1319	-188.933	-52.5466	133.959	79.9916	31.6406	61.5106	5.02399	-68.3923	114.593	-112.805	146.721	-205.517	178.326	-120.222	158.518	5.11243	-78.8117	-93.0143	330.683	-134.604	346.53	-148.779	78.5426	-82.9004	117.685	-187.556	53.1658	-58.8543	68.633	-130.707	88.9905	1ra2_1rx7_wt_trial51.0026.pdb
261	3050.05	3.61122	3.49123	64.2578	45.9657	-92.6724	-187.658	-54.5285	132.521	81.7683	31.7623	60.56	8.44233	-72.6138	112.694	-110.772	147.201	-203.301	178.822	-120.791	155.625	6.9353	-79.1568	-93.1372	330.316	-134.416	348.89	-151.109	78.2814	-82.7773	117.652	-182.663	48.5873	-56.1953	67.4159	-132.953	88.6371
262	3045.96	3.6332	3.47348	65.151	47.1405	-92.6641	-186.924	-55.1743	132.641	81.59	31.882	59.545	12.9832	-77.9826	110.564	-108.317	147.38	-202.6	176.277	-116.194	157.711	3.03433	-77.6627	-94.0876	330.615	-132.413	345.557	-149.925	79.68	-82.7247	122.923	-186.302	41.5656	-49.6845	69.1577	-135.537	88.3607
263	3064.5	3.6345	3.46279	66.0092	48.7378	-92.6447	-186.608	-55.5119	132.72	81.4927	31.9521	59.5856	12.0869	-77.3246	110.85	-108.454	147.8	-203.307	174.76	-114.252	159.201	1.56072	-77.2418	-93.492	329.377	-131.214	345.27	-149.483	79.8416	-84.231	127.318	-189.777	33.2203	-40.9072	75.9124	-141.751	87.8855
264	3075.02	3.6674	3.4512	66.0285	48.3719	-93.2595	-190.089	-51.4896	134.002	80.0931	31.2086	59.5258	15.2934	-79.4014	112.102	-109.65	146.393	-202.274	172.73	-109.958	161.532	-2.89571	-75.6345	-92.2642	328.274	-131.127	344.258	-146.906	79.3284	-83.1624	124.382	-182.209	28.1427	-37.582	73.2272	-143.316	87.6381
265	3068.4	3.67111	3.44916	66.1336	48.9878	-93.1296	-189.545	-52.1569	133.757	80.3962	31.3015	58.5538	18.6677	-84.2187	109.006	-106.573	147.184	-199.813	175.135	-112.843	157.599	0.0970226	-76.1732	-93.2031	328.535	-130.599	347.008	-150.788	79.5587	-83.2583	125.761	-185.795	29.2859	-37.1865	74.1713	-142.732	87.3815
266	3052.12	3.68066	3.42773	64.3437	45.2999	-92.7936	-184.098	-57.2341	131.807	82.2281	31.9327	58.755	24.8767	-89.3261	111.832	-110.177	144.552	-197.68	176.571	-114.005	156.109	0.333926	-75.9689	-89.8257	325.893	-130.944	344.487	-143.971	78.029	-80.8263	111.611	-167.604	36.0394	-46.8154	68.3072	-141.661	87.4371
267	3037.72	3.74195	3.41466	65.6618	46.608	-91.9606	-183.135	-59.5943	129.953	84.7393	32.1549	57.8341	29.6086	-94.5575	110.865	-108.616	145.129	-194.568	177.972	-115.088	152.728	1.89622	-76.0818	-92.6646	328.631	-130.345	344.358	-147.496	79.6402	-76.9356	112.464	-157.892	26.0621	-42.9739	67.5251	-149.492	86.674
268	2966.34	3.76253	3.39548	66.7904	47.5522	-91.5404	-182.176	-61.159	130.797	84.6874	32.0337	56.5005	40.7521	-108.678	112.842	-109.456	148.618	-191.208	182.555	-123.077	143.828	11.3674	-78.9016	-95.3875	329.646	-126.535	344.55	-151.224	81.9648	-76.6858	107.838	-149.428	21.8191	-40.5544	71.6272	-156.152	85.9314
269	2897.55	3.80153	3.3878	66.4975	47.0621	-90.7182	-176.897	-66.8539	131.438	84.3716	32.9687	56.5737	43.3735	-111.255	116.131	-111.756	148.655	-188.761	187.209	-128.439	142.319	12.3441	-79.0417	-93.6704	327.308	-125.349	344.172	-149.121	81.4323	-73.5168	103.977	-141.879	20.5604	-43.4623	73.1651	-160.546	85.3069
270	2833.56	3.84093	3.37696	66.5817	46.7854	-90.4697	-175.968	-68.1343	133.064	83.3638	32.8664	56.5617	45.1226	-113.697	118.394	-113.119	149.363	-185.575	191.684	-134.097	139.37	14.7874	-79.8722	-91.2279	325.146	-124.053	338.695	-140.823	81.0165	-72.6751	104.689	-142.304	20.7177	-44.1269	72.1624	-159.79	85.1647	1ra2_1rx7_wt_trial51.0027.pdb
271	2804.6	3.83586	3.34804	66.3072	46.924	-91.1409	-178.25	-65.564	133.866	83.6218	31.2437	56.5601	46.2029	-115.545	120.414	-113.846	150.354	-183.273	193.075	-136.899	139.517	15.5247	-81.0786	-92.3208	325.639	-123.058	342.422	-144.852	81.2889	-70.5778	105.937	-143.155	22.5144	-47.4322	70.7793	-158.841	84.9642
272	2778.31	3.87519	3.32969	67.7775	48.1926	-90.5351	-173.937	-69.9827	133.894	83.395	32.2929	55.6757	55.3727	-127.433	121.278	-114.27	153.556	-179.819	198.552	-145.154	133.412	21.9708	-83.2808	-89.4023	322.79	-121.629	337.952	-136.214	80.6191	-69.8161	102.891	-136.746	16.7194	-43.5027	75.1994	-166.089	84.2111
273	2769.76	3.82656	3.31571	69.1416	51.7379	-87.6216	-167.352	-78.3395	123.87	93.1547	34.5176	54.1892	82.9144	-148.36	141.133	-128.442	149.365	-184.061	196.866	-147.867	135.81	20.5709	-77.3415	-95.5195	326.598	-124.195	347.278	-148.003	79.38	-71.5779	105.899	-144.187	17.3081	-39.7553	73.7124	-160.969	84.9055
274	2755.7	3.83853	3.29341	68.6759	51.969	-87.7656	-167	-78.4643	124.39	92.5095	34.5642	54.1518	83.5022	-149.505	140.5	-127.804	149.813	-181.215	199.559	-152.041	134.17	22.5251	-78.8159	-92.2745	321.776	-123.147	350.651	-145.905	76.5858	-69.2625	107.164	-144.927	17.6401	-41.7131	73.9385	-162.192	84.5467
275	2718.54	3.88418	3.29838	68.4935	50.7739	-89.0372	-169.627	-75.0606	128.39	88.4511	33.7108	54.6469	74.1543	-141.495	134.399	-123.619	150.353	-178.266	199.528	-149.818	131.667	24.1287	-80.5273	-92.492	320.747	-118.927	343.036	-140.126	78.5885	-67.0121	106.482	-140.098	14.0567	-41.8362	78.3368	-169.928	83.5762
276	2691.71	3.85427	3.29703	66.976	51.6582	-89.2681	-171.51	-72.5741	128.388	86.8621	34.6915	53.9126	78.837	-141.613	136.401	-125.725	148.255	-178.975	202.606	-154.736	132.219	23.805	-78.2843	-95.253	318.002	-119.676	361.328	-157.367	74.8428	-64.8525	108.336	-144.444	20.8965	-48.7471	77.5307	-167.317	83.9199
277	2651.29	3.86933	3.29352	66.7158	50.2175	-89.4659	-171.09	-72.9054	130.621	84.8647	34.5687	54.019	79.9282	-144.117	137.752	-126.183	149.547	-180.187	197.364	-148.211	134.055	21.3428	-77.211	-99.4878	322.009	-117.656	357.909	-160.481	78.3365	-62.2566	105.277	-141.606	26.6678	-56.7296	76.3765	-166.525	83.9428
278	2647.4	3.87649	3.30422	64.5698	49.8359	-89.5955	-171.182	-72.886	129.666	85.8253	34.364	54.1772	77.8941	-141.653	137.229	-126.524	148.94	-178.664	201.815	-153.508	132.482	22.4646	-76.1382	-92.5118	309.766	-118.136	371.604	-161.895	70.9755	-60.9645	101.598	-139.016	32.055	-62.7178	76.6525	-166.568	84.1944
279	2618.48	3.91229	3.31334	63.4523	48.2128	-90.0124	-172.832	-71.2867	131.753	83.6102	34.2568	54.1952	74.2376	-136.786	136.2	-125.637	148.424	-177.635	200.437	-151.957	128.523	26.1659	-76.8504	-88.8707	305.502	-116.516	368.755	-155.238	70.1321	-57.8473	100.812	-137.972	37.1891	-70.6374	75.4932	-166.159	84.1611
280	2594.97	3.91128	3.32538	62.5502	46.0105	-90.6751	-172.589	-70.6418	135.265	80.1027	34.0515	54.2905	77.4052	-141.469	139.615	-128.682	149.684	-177.21	197.61	-149.687	125.058	29.7184	-77.3931	-87.5841	303.592	-115.516	368.091	-153.168	69.7513	-51.8917	91.5744	-127.701	50.3388	-89.1252	74.1716	-167.482	83.9918	1ra2_1rx7_wt_trial51.0028.pdb
281	2567.03	3.90828	3.29005	63.9686	49.3444	-90.668	-173.115	-70.4614	135.744	79.9038	33.8589	54.2858	75.7884	-139.707	138.971	-128.082	150.014	-175.402	200.725	-153.632	123.919	30.7312	-78.1553	-90.5539	305.321	-114.511	373.326	-161.446	70.5475	-57.1732	101.173	-137.971	36.106	-70.1501	76.6861	-167.207	83.9628
282	2560.56	3.90088	3.30804	61.7883	45.3959	-90.3288	-173.29	-70.6077	134.219	81.5404	33.8482	54.358	73.8674	-137.471	138.551	-127.428	149.957	-177.515	195.569	-147.244	127.24	26.9463	-76.5751	-91.235	305.64	-114.035	374.255	-163.157	70.8284	-48.4834	88.6057	-124.829	55.4948	-96.9476	75.6138	-169.317	84.0764
283	2536.97	3.91985	3.30538	61.5978	44.8845	-90.6862	-174.377	-68.9414	134.543	80.7428	33.8165	54.4493	70.5448	-133.558	137.112	-126.009	149.78	-176.03	195.071	-147.583	122.753	31.2761	-77.5983	-91.4304	305.335	-113.034	374.319	-163.522	71.2108	-46.4677	85.9715	-122.206	58.0051	-101.169	74.2876	-168.564	83.9918
284	2522.03	3.92327	3.28954	61.2479	44.4017	-91.4124	-177.511	-64.5358	131.763	82.6295	33.1204	54.2809	64.2614	-125.461	132.426	-121.537	149.351	-172.458	202.814	-157.228	119.936	33.8091	-79.1224	-91.3086	305.588	-112.145	371.389	-160.737	72.0771	-44.1809	86.3727	-122.352	61.063	-105.986	73.7663	-168.785	83.8266
285	2507.13	3.9111	3.28623	59.7287	41.9615	-92.2408	-176.759	-63.0107	134.238	77.7327	34.6586	53.6775	62.8201	-121.165	129.343	-119.233	148.22	-176.674	192.683	-142.65	127.035	25.6703	-75.8408	-90.7147	304.35	-111.005	372.289	-161.068	72.0984	-41.1983	83.5143	-119.176	67.6396	-114.855	71.1802	-167.186	83.6608
286	2454.17	3.90815	3.25672	59.5681	41.5055	-93.1682	-177.893	-59.7156	135.659	74.0182	35.7384	52.8729	64.8197	-122.229	126.649	-116.998	149.394	-175.986	191.582	-141.434	125.433	26.9158	-76.0254	-90.2616	303.849	-109.591	372.348	-160.276	72.6775	-37.8484	83.3586	-118.665	73.8035	-123.491	69.3802	-166.387	83.4144
287	2366.96	3.90707	3.22056	58.0564	39.6709	-93.9132	-180.004	-56.1601	136.828	71.1886	36.359	52.879	60.6222	-117.184	123.328	-115.325	151.006	-174.308	193.543	-143.669	124.669	27.1691	-76.2392	-84.4376	295.106	-104.953	370.755	-150.024	71.884	-35.8049	80.7627	-118.259	82.8538	-133.35	66.9938	-163.952	84.1773
288	2306.11	3.90114	3.20483	57.2442	39.7361	-94.2398	-177.506	-57.1077	139.22	67.222	37.7675	52.413	61.4271	-116.549	120.814	-113.32	150.616	-173.402	198.343	-148.36	127.485	24.0799	-76.0531	-80.9406	289.716	-102.213	372.924	-149.11	70.9918	-35.6476	80.6844	-118.373	83.1948	-133.676	66.6473	-162.646	84.2501
289	2231.38	3.87481	3.15424	57.2527	39.3727	-94.3339	-172.813	-60.2046	141.972	62.6339	39.8525	50.2534	66.23	-123.274	114.066	-105.541	155.556	-175.084	193.483	-141.492	132.972	16.6094	-72.9199	-80.2159	288.62	-100.946	371.74	-144.781	71.234	-33.9012	84.4368	-124.136	86.1616	-136.477	64.1064	-159.676	84.839
290	2052.5	3.8236	3.12205	56.1915	38.3369	-93.6503	-168.101	-65.2132	139.927	64.6343	40.6883	49.755	76.6692	-128.682	124.506	-112.724	151.795	-180.826	186.736	-133.983	139.567	9.86785	-67.397	-77.5373	284.539	-98.6491	375.226	-146.175	70.7917	-30.2383	77.6347	-115.702	103.71	-155.479	56.1681	-152.28	84.9505	1ra2_1rx7_wt_trial51.0029.pdb
291	1961.05	3.83484	3.06904	55.3846	36.5373	-94.334	-173.062	-60.1337	139.205	65.4192	39.3998	50.0663	71.5709	-122.466	123.89	-112.072	152.016	-180.841	185.081	-130.844	140.968	7.62423	-66.674	-73.1758	279.966	-95.5381	373.204	-139.74	70.8488	-28.5328	71.0341	-109.543	107.623	-160.763	55.212	-150.78	85.0705
292	1831.75	3.85165	3.02773	55.0413	36.9509	-95.2385	-174.916	-56.2215	141.261	61.5442	40.2493	49.1542	73.4402	-125.461	118.895	-107.289	153.232	-180.324	183.364	-126.081	143.807	2.74796	-65.3199	-70.5107	275.481	-92.7214	375.887	-140.604	70.4768	-27.7426	72.9916	-112.268	107.04	-160.476	56.2342	-150.393	85.1146
293	1694.16	3.84886	2.99608	54.9769	37.3683	-95.2773	-173.127	-57.3798	141.831	60.3741	40.9093	47.9387	79.9309	-132.605	118.14	-104.935	154.194	-182.096	179.452	-119.371	148.495	-4.11695	-62.1521	-66.0162	269.232	-89.0227	376.315	-138.189	70.2077	-26.7393	72.3934	-112.315	108.696	-162.055	54.7873	-147.015	85.35
294	1626.22	3.86067	2.95754	54.8935	37.4586	-95.5825	-175.621	-55.2123	143.175	59.3801	40.298	47.8875	79.7787	-132.617	117.759	-104.5	154.305	-180.552	180.324	-119.314	147.782	-4.57585	-62.1329	-62.499	265.499	-87.1056	373.586	-132.759	70.1995	-24.5974	74.8738	-114.867	107.679	-162.429	52.7776	-144.656	84.8647
295	1568.59	3.88147	2.92656	54.8433	37.0213	-95.5485	-176.879	-54.5993	142.747	60.3301	39.7468	48.0719	77.3864	-130.606	116.819	-103.71	154.525	-180.19	178.985	-115.756	150.578	-8.78068	-61.0593	-61.4584	264.88	-86.5349	370.549	-128.695	70.4326	-22.209	76.2912	-116.545	106.344	-162.699	50.8984	-143.068	84.3065
296	1517.73	3.8993	2.89294	54.5599	36.9914	-95.4675	-179.539	-53.1902	141.39	62.7051	38.603	48.3874	74.2444	-127.847	116.116	-103.128	154.707	-178.851	179.716	-114.992	151.717	-11.3415	-60.5158	-61.9167	263.961	-84.8202	371.399	-129.885	70.5576	-21.1516	76.6295	-118.065	101.889	-158.802	50.7642	-142.297	84.1301
297	1494.05	3.89768	2.84148	54.4398	36.3645	-95.2959	-178.917	-54.0196	140.609	63.8138	38.378	48.5466	70.3378	-124.104	115.132	-102.339	155.406	-178.867	176.52	-108.742	156.717	-17.9604	-58.8757	-61.7628	264.283	-83.907	369.901	-127.555	71.1258	-19.0829	77.1421	-118.9	100.914	-159.099	49.0828	-140.745	83.62
298	1403.51	3.93365	2.80964	54.3869	35.9845	-95.1715	-175.15	-57.3496	142.02	62.3956	38.8548	48.8761	66.5407	-121.876	112.966	-100.204	155.806	-178.374	173.689	-102.473	161.861	-25.2316	-57.0686	-61.3171	263.268	-82.7663	368.893	-126.154	71.1862	-15.3011	75.7522	-118.504	102.813	-163.296	47.3122	-138.993	83.1046
299	1323.14	3.95465	2.75288	54.4131	36.8402	-95.0643	-176.894	-55.6633	139.505	64.6758	38.8308	48.5298	66.9611	-122.564	110.585	-97.9553	155.785	-175.562	176.293	-104.104	160.366	-25.2991	-57.2295	-60.088	260.862	-80.892	368.306	-124.613	71.076	-13.6455	81.0956	-123.944	99.5398	-160.888	47.0378	-138.002	82.5397
300	1230.7	3.94329	2.71686	54.6588	37.3931	-95.2475	-174.389	-57.6183	142.328	61.6337	39.2707	48.0708	68.2887	-125.254	107.527	-95.0764	156.693	-175.907	173.179	-97.9585	165.426	-32.0749	-55.3401	-59.9164	259.745	-79.5552	369.45	-125.418	71.1544	-11.5776	81.8905	-124.735	101.53	-163.68	45.4204	-136.2	82.0466	1ra2_1rx7_wt_trial51.0030.pdb
301	1159.95	3.94194	2.67227	55.188	38.3257	-95.2959	-177.387	-56.1839	142.191	63.0928	37.9233	47.6948	69.0943	-127.667	104.593	-92.1957	157.542	-175.863	168.771	-90.6072	169.615	-37.9138	-54.1318	-59.3828	258.559	-78.3192	369.62	-124.914	71.2553	-8.9072	84.2666	-127.692	98.5321	-161.884	43.9811	-134.896	81.5195
302	1108.8	3.93472	2.63423	54.8889	38.6917	-95.2467	-177.32	-55.0606	140.487	63.5998	38.7902	47.4191	67.1592	-124.128	103.412	-91.4805	156.661	-172.467	174.264	-96.1415	165.825	-35.3325	-54.8162	-58.9793	257.339	-77.1793	370.008	-124.857	71.268	-7.34535	87.8503	-131.258	95.285	-159.548	43.6292	-134.115	80.9511
303	1056.8	3.91456	2.60733	54.719	39.5032	-95.2568	-174.888	-57.2724	142.018	62.0341	39.1474	47.2454	66.2019	-123.116	102.082	-90.1862	156.459	-171.428	173.793	-95.1047	166.645	-36.6332	-54.6962	-59.9032	255.97	-75.2873	373.935	-129.568	71.2091	-6.58425	89.723	-133.884	92.2101	-156.467	43.6051	-133.732	80.9069
304	1017.69	3.91591	2.58917	54.9415	40.3437	-95.3044	-172.556	-58.6114	143.204	59.9369	40.2318	46.7186	68.1716	-125.015	100.454	-88.5079	156.167	-170.326	173.584	-94.3957	166.674	-37.1726	-54.6985	-60.4904	254.835	-73.5656	375.352	-131.786	71.2461	-7.14988	90.9286	-135.308	85.9597	-149.853	44.4667	-133.939	80.7713
305	986.193	3.92009	2.5663	54.8643	40.7679	-95.0706	-169.787	-62.9009	144.165	60.7066	39.22	47.5249	68.438	-124.749	103.547	-91.2468	153.75	-168.483	176.396	-97.0478	165.08	-36.3707	-54.9651	-58.8464	253.511	-72.9121	372.07	-128.581	71.3455	-3.98515	95.3057	-139.912	84.3058	-149.769	43.8529	-133.823	80.205
306	933.902	3.91458	2.53482	55.054	41.494	-94.8569	-172.709	-61.456	141.746	64.4917	37.7496	47.2127	69.5084	-127.604	101.35	-88.7663	154.91	-168.172	175.403	-94.6415	167.329	-39.5277	-54.2304	-59.7157	252.574	-71.1196	375.217	-132.246	71.4935	-4.96835	95.3977	-139.806	80.6916	-145.544	45.1692	-133.913	80.0214
307	809.438	3.9398	2.52575	55.1537	42.0263	-94.5919	-173.956	-62.634	141.165	67.4195	35.8658	48.2354	73.4642	-131.458	105.197	-92.5234	151.464	-166.9	177.113	-95.5512	166.126	-39.4832	-54.31	-54.2346	246.732	-68.7957	367.107	-121.913	71.7642	-2.30021	99.4902	-144.137	77.7452	-144.285	47.2014	-135.966	79.372
308	775.072	3.91894	2.49757	55.0072	42.2104	-94.4983	-175.769	-60.4405	139.646	68.522	36.0278	47.6817	72.5303	-130.188	102.883	-90.4506	151.773	-166.186	178.048	-95.5714	167.637	-41.8811	-53.8052	-54.5145	245.39	-66.8439	368.867	-123.447	72.0523	-2.76829	99.1985	-143.502	77.2374	-143.332	46.398	-134.476	79.1203
309	761.67	3.89439	2.46309	54.8835	41.951	-94.6054	-176.394	-58.8906	139.529	67.6605	36.7201	46.9932	72.0065	-128.624	100.574	-88.4797	151.814	-164.853	181.098	-98.1012	168.03	-43.1966	-53.6375	-53.9533	243.968	-64.5694	366.802	-120.496	72.8011	-3.65175	98.4736	-142.281	77.8489	-143.215	45.1803	-132.588	78.8998
310	630.068	3.86885	2.42142	54.6026	41.792	-94.8956	-178.975	-56.2898	140.131	66.8113	36.6135	46.5336	70.7219	-125.938	99.1288	-87.2041	151.226	-162.725	187.014	-104.625	167.736	-43.3894	-53.9381	-50.791	238.494	-60.0522	361.129	-112.178	73.4065	-5.39204	98.6704	-142.032	76.2404	-140.473	46.1428	-131.793	78.6622	1ra2_1rx7_wt_trial51.0031.pdb
311	610.492	3.8566	2.38225	54.7579	41.4293	-95.075	-176.735	-57.7003	141.264	64.9232	37.3936	46.3245	69.2142	-124.06	97.8762	-86.1085	151.5	-162.755	184.241	-100.803	169.056	-45.22	-53.4979	-50.2655	236.587	-56.9076	356.99	-107.395	74.1847	-6.30151	97.8504	-140.902	76.0179	-139.465	45.5148	-130.442	78.485
312	554.686	3.84507	2.3418	54.6632	41.4057	-95.3601	-174.273	-58.7449	143.206	61.5719	38.77	46.2822	66.5326	-119.485	97.9154	-86.5011	150.582	-161.271	185.996	-102.555	168.287	-44.9322	-53.734	-49.9408	233.688	-52.8408	352.945	-103.141	74.8587	-7.94665	98.8068	-142.127	71.9182	-134.059	46.8166	-130.442	78.485
313	409.134	3.84065	2.27987	55.3703	41.8733	-95.1954	-174.11	-59.7564	143.03	62.5867	38.2431	46.1258	66.8637	-120.589	96.9025	-85.296	151.092	-161.939	181.841	-95.9508	170.925	-49.1422	-52.415	-48.3978	228.51	-46.902	346.599	-95.3893	75.8238	-10.6127	97.9315	-141.077	64.8444	-125.329	50.8696	-132.447	78.2085
314	326.098	3.86181	2.22234	56.1624	43.3677	-95.289	-173.33	-61.7361	143.758	63.0438	37.4063	46.8039	64.4762	-118.493	98.4432	-86.783	151.016	-163.789	174.299	-85.1589	175.121	-55.0009	-50.5604	-49.1489	226.301	-43.942	347.343	-96.2456	75.9551	-10.6777	100.569	-145.428	53.4616	-112.99	51.8224	-132.051	78.2312
315	222.319	3.84845	2.15132	56.8104	44.3457	-94.8044	-170.998	-65.4337	144.322	63.8753	37.0484	48.0284	59.6931	-112.803	102.326	-90.83	149.988	-165.42	165.196	-74.253	180.269	-60.6464	-49.2831	-47.1897	220.909	-39.1283	344.318	-90.5835	76.9878	-10.5029	100.714	-146.717	45.9555	-105.165	52.255	-131.625	78.2748
316	98.238	3.85443	2.09253	58.7441	46.1706	-93.8705	-171.726	-66.7372	142.436	67.8653	35.899	49.1688	58.1795	-112.33	106.022	-94.4713	149.923	-166.439	156.749	-64.8585	186.469	-66.5839	-48.9075	-42.0579	214.415	-35.3249	335.178	-76.7974	77.7344	-11.8762	101.26	-146.221	34.6077	-92.5657	56.5783	-134.668	77.622
317	55.0816	3.82648	2.04953	59.9577	48.2617	-93.1514	-172.223	-67.427	140.397	71.183	35.2482	49.7333	56.0227	-109.953	107.763	-96.1244	149.515	-167.952	148.251	-55.7	195.323	-74.8468	-47.9223	-40.9881	208.29	-29.6672	332.805	-72.708	78.645	-14.3074	104.122	-149.433	28.9807	-85.3501	56.2222	-132.805	77.9617
318	23.8568	3.82219	2.01968	60.5652	48.2951	-93.365	-170.032	-71.2767	142.507	70.6014	34.5331	50.4293	55.7928	-111.121	109.987	-98.0445	149.808	-168.516	136.19	-45.7748	205.964	-82.1632	-48.3872	-39.0501	198.364	-20.3992	324.654	-62.6357	79.5313	-14.459	93.9388	-139.892	38.6314	-95.1287	55.9579	-131.68	78.3941
319	13.9969	3.81789	1.98025	60.4548	49.5725	-93.3682	-171.037	-69.0094	141.443	70.449	35.2447	50.5713	53.4785	-106.169	110.631	-99.1783	148.342	-168.233	141.178	-50.2799	200.592	-78.0238	-48.0551	-37.0116	196.24	-19.0844	318.549	-55.2094	79.4635	-18.0626	98.8434	-143.109	25.7409	-79.9723	60.7472	-134.397	77.864
320	-1.09726	3.87274	1.97877	60.1235	50.0581	-93.1754	-173.936	-66.766	139.865	72.8148	34.2747	51.3025	50.3692	-104.469	111.718	-99.6209	148.63	-167.496	141.692	-49.9467	201.431	-79.8856	-47.8735	-41.0595	192.069	-10.7401	313.758	-54.8424	78.8462	-18.5492	95.6916	-138.987	23.2005	-77.4621	64.7262	-137.284	77.1604	1ra2_1rx7_wt_trial51.0032.pdb
321	2.33908	3.88946	1.97288	59.3878	49.1087	-93.9262	-177.818	-62.7751	139.048	73.3278	33.4437	51.8279	46.2535	-99.0992	112.115	-100.205	147.85	-167.2	143.1	-51.051	200.687	-79.8582	-47.5614	-40.8474	194.109	-11.7393	310.661	-52.0526	78.4968	-19.4185	92.1701	-134.623	23.7266	-77.6205	67.2626	-138.792	76.7676
322	0.99336	3.91343	1.96839	58.961	48.9328	-94.0256	-181.924	-59.4439	137.995	75.2627	32.0915	52.6951	41.8857	-95.4277	113.499	-101.241	147.867	-166.38	144.443	-52.1533	199.698	-79.6057	-47.5762	-42.6058	193.416	-8.46353	307.623	-51.2179	78.367	-20.5175	89.9574	-131.992	22.8236	-75.9735	69.0606	-139.399	76.6165
323	-4.16495	3.93353	1.94944	58.3686	48.1437	-94.2275	-181.807	-57.9355	137.805	73.7873	33.2214	52.8612	37.2314	-90.6786	111.761	-99.8273	148.683	-164.43	147.655	-54.7108	197.483	-78.7973	-47.6985	-47.7293	195.924	-5.41392	306.336	-53.6975	79.1494	-22.1651	89.191	-132.593	24.4401	-75.7972	67.4438	-136.774	77.1557
324	-3.31939	3.96532	1.95802	58.1155	47.3562	-94.3206	-185.816	-54.1679	136.974	74.8652	32.4483	53.6294	33.7901	-87.4465	113.642	-101.415	148.415	-163.751	147.439	-54.1445	197.681	-79.5549	-47.6536	-50.1546	198.549	-5.13637	306.788	-56.7193	79.4066	-21.9202	86.5406	-129.942	26.1187	-77.6887	67.2943	-136.617	77.1699
325	-6.47868	3.93665	1.93882	57.3167	46.451	-94.8246	-186.29	-54.4104	136.818	75.5451	31.5927	53.3504	34.1133	-87.4454	112.288	-100.092	148.356	-163.644	148.44	-54.6313	197.69	-80.2126	-47.2437	-50.8367	196.744	-2.1981	305.566	-55.5966	80.0297	-21.1694	81.6686	-125.729	33.0374	-85.0548	66.9682	-136.141	77.2681
326	-6.29556	3.9445	1.93699	56.5878	45.326	-94.6309	-184.042	-56.0559	137.139	74.6959	32.437	53.2988	34.1779	-87.3918	112.333	-100.161	148.362	-162.784	150.46	-56.5749	196.43	-79.6181	-47.4138	-51.2432	196.914	-1.51559	303.952	-54.3423	80.3124	-19.4896	76.075	-119.836	37.6197	-91.2256	68.3507	-138.029	76.9467
327	-2.20286	3.93243	1.92246	56.1638	45.1235	-94.7407	-183.014	-56.8923	137.915	73.7399	32.6911	53.1152	34.7595	-87.4889	112.051	-100.047	148.203	-162.503	151.36	-56.9843	196.206	-80.0632	-47.2575	-52.1305	194.108	2.36841	302.391	-53.2473	80.9987	-18.615	72.2165	-116.392	40.9958	-95.2797	69.2222	-138.747	76.8689
328	-10.9795	3.9084	1.87817	55.3776	45.4049	-95.494	-195.367	-47.4532	137.568	76.8273	28.9202	53.6955	31.7734	-86.5921	112.571	-100.238	149.617	-160.476	154.704	-60.5176	191.777	-76.2038	-48.1442	-50.6461	193.537	2.77323	293.224	-41.9826	81.3072	-20.1301	74.663	-120.66	41.5155	-93.8649	66.1165	-133.755	77.877
329	-19.4815	3.96165	1.90462	54.7784	45.3548	-95.1965	-191.976	-51.3959	136.466	78.6622	28.8144	54.7177	29.0593	-84.3506	116.331	-103.635	149.199	-161.432	151.723	-56.6645	195.51	-79.8848	-47.4421	-56.1814	188.384	14.1647	290.293	-46.5641	82.387	-16.9892	67.7697	-114.124	50.3801	-105.014	65.1536	-132.317	78.226
330	-23.538	3.91789	1.86061	55.1122	47.2543	-95.2004	-191.156	-52.4506	135.541	79.8783	28.5996	55.4018	24.4205	-78.1212	118.825	-106.567	148.58	-161.49	151.625	-56.2919	197.068	-81.4849	-47.3035	-58.4424	182.727	22.5934	288.078	-46.0469	83.7921	-20.1779	71.8397	-118.425	43.8735	-96.0504	66.9366	-132.314	78.2868	1ra2_1rx7_wt_trial51.0033.pdb
331	-35.015	3.91853	1.86688	54.4032	47.0756	-95.4561	-191.948	-51.935	134.697	81.0616	28.0117	55.7381	23.1164	-76.1544	120.328	-108.1	147.994	-161.102	154.212	-58.677	195.588	-80.4014	-47.4308	-62.8522	176.842	33.3932	287.074	-50.3488	85.8059	-16.9735	65.3493	-112.288	53.7616	-108.231	65.9845	-131.779	78.4578
332	-63.7684	3.86711	1.81738	56.5399	50.996	-95.8184	-195.162	-49.2859	134.401	81.9383	27.0189	56.3598	17.7179	-70.6004	121.062	-109.01	148.397	-161.128	151.388	-55.731	198.376	-82.8472	-47.5659	-72.2731	166.668	53.7933	292.923	-66.1178	91.4484	-20.6137	72.7749	-119.927	44.0292	-95.5962	67.9724	-131.583	78.4753
333	-62.7363	3.84096	1.81637	56.5704	50.5205	-95.3397	-194.318	-50.2561	133.508	83.073	27.195	57.0021	14.0038	-66.6918	122.968	-110.781	148.312	-160.317	151.064	-56.1137	198.605	-82.6621	-48.2229	-76.2728	164.42	61.1524	296.315	-73.831	94.3831	-17.0054	64.4385	-110.968	52.7575	-107.396	69.9396	-134.833	78.0843
334	-61.3705	3.84233	1.78587	57.34	51.9629	-95.0811	-194.711	-49.937	133.132	83.6061	27.2135	57.2098	14.0317	-66.8147	124.173	-111.769	148.046	-159.35	151.631	-57.3014	197.656	-81.5275	-48.9373	-78.137	163.205	65.2365	296.973	-77.055	95.9911	-20.7684	69.2811	-115.2	43.0428	-94.9473	73.8315	-137.059	77.7291
335	-59.6136	3.85737	1.80373	56.5084	50.6132	-94.8905	-195.248	-49.436	132.941	83.8696	27.2419	57.7064	11.0013	-63.9053	125.426	-112.84	148.12	-158.34	154.975	-60.8943	194.062	-78.3315	-49.509	-77.7374	165.538	63.349	294.205	-74.3094	95.7682	-18.4112	62.285	-107.282	46.3848	-100.861	79.0126	-142.915	77.2575
336	-56.6912	3.87583	1.80975	56.0454	49.8268	-94.1261	-188.867	-54.3618	133.109	82.3497	29.4244	56.8988	13.8085	-66.9107	123.264	-110.71	148.562	-157.542	157.624	-63.1794	190.913	-75.842	-49.9285	-77.4322	167.646	61.7169	291.841	-72.0186	95.6647	-18.3174	58.5724	-103.451	46.0792	-101.133	83.3044	-146.816	77.3916
337	-56.5276	3.88057	1.80768	55.4967	48.8813	-94.2871	-189.988	-52.5745	133.652	81.0992	29.7962	56.0278	17.0429	-70.1722	121.146	-108.677	148.963	-156.762	160.724	-65.5301	186.768	-72.7435	-50.3403	-77.4335	169.106	60.4107	290.874	-70.4798	95.8152	-17.3854	55.4043	-101.291	49.9803	-105.552	83.568	-147.225	77.7345
338	-63.4972	3.84905	1.7844	54.6473	48.8109	-94.7324	-188.591	-52.4159	134.913	78.256	30.913	55.533	14.9266	-66.7895	118.907	-106.962	149.318	-154.852	166.566	-71.6391	180.139	-66.9487	-51.4163	-78.4117	165.398	66.9681	286.572	-67.8133	97.7937	-15.1941	54.2332	-101.236	58.5707	-115.29	76.8719	-140.462	78.2192
339	-67.3321	3.87043	1.77412	53.9709	48.7687	-95.4487	-190.004	-50.6088	134.815	77.9046	30.5469	54.7706	18.4776	-69.9853	117.531	-105.54	149.256	-153.587	170.864	-75.7978	175.228	-62.8588	-52.0306	-77.8351	164.375	68.7759	281.461	-63.2386	98.7581	-14.6784	53.6929	-101.425	62.4157	-118.814	74.1384	-137.13	78.6616
340	-61.2683	3.91082	1.78939	53.1372	47.4579	-95.2116	-187.29	-52.0935	135.953	75.4974	32.026	54.1088	21.6769	-73.3128	116.572	-104.497	149.56	-152.277	174.68	-79.487	169.771	-58.3607	-52.6115	-76.583	167.621	65.4819	276.766	-58.3695	98.0695	-11.7784	48.3593	-96.4771	70.2206	-127.998	69.9927	-133.372	78.9149	1ra2_1rx7_wt_trial51.0034.pdb
341	-56.701	3.89813	1.74949	53.3483	47.5808	-95.9606	-189.76	-50.1572	135.95	76.0026	30.842	53.7944	21.4817	-73.3572	115.659	-103.557	150.424	-151.943	176.607	-80.7084	166.006	-55.3544	-52.7555	-77.8762	168.187	67.8817	277.174	-59.9393	100.482	-13.3469	48.3312	-97.2554	69.6992	-125.989	68.6666	-130.774	79.2551
342	-57.2617	3.92759	1.74963	53.0343	46.2227	-95.5887	-186.585	-52.2772	136.815	74.1163	32.2599	53.1105	25.2365	-77.5222	115.005	-102.732	150.925	-151.496	178.022	-81.5536	162.211	-52.4739	-52.9865	-77.3176	174.936	61.113	278.198	-60.6856	100.261	-15.0137	49.0388	-98.7235	67.9613	-122.657	68.5162	-130.02	79.1979
343	-52.9636	3.94976	1.75025	52.8218	44.8371	-95.553	-189.429	-49.3516	136.767	73.8058	32.2377	52.9394	27.8154	-80.056	115.584	-103.231	150.733	-151.256	178.427	-81.5147	159.167	-49.9108	-53.2872	-76.9716	181.843	54.3288	280.189	-62.0146	99.9538	-16.4432	49.3619	-99.8894	67.3505	-120.576	68.6361	-129.234	79.476
344	-39.5216	3.95291	1.74008	52.5033	44.1856	-95.2233	-181.145	-56.8584	138.071	72.2388	33.5562	52.9771	28.7729	-80.977	115.939	-103.743	150.85	-151.817	177.126	-79.6047	158.923	-50.0916	-52.982	-76.3284	183.548	53.0831	277.192	-58.8292	100.654	-15.0852	45.4381	-95.6766	71.2723	-125.284	67.5599	-129.127	79.3691
345	-22.0674	3.94888	1.72214	52.4633	43.8851	-95.4969	-182.988	-55.9029	137.851	73.3822	32.4537	53.47	28.0621	-79.9898	117.214	-105.25	150.527	-151.981	176.888	-79.1375	158.72	-50.0936	-52.8608	-76.1826	184.036	52.6648	276.779	-57.5202	101.485	-14.2225	42.3843	-92.0978	73.163	-127.715	67.3318	-129.58	79.1274
346	-23.7876	3.95074	1.71499	52.4482	43.8821	-95.5103	-187.104	-52.6403	137.495	74.384	31.5543	53.9125	27.1337	-79.2991	118.26	-106.478	150.648	-151.874	176.744	-78.9885	158.07	-49.5615	-52.9664	-76.2007	184.593	52.4922	276.079	-56.9391	101.536	-15.0133	42.7344	-92.5026	72.2638	-125.978	67.4937	-129.458	79.0335
347	-23.1932	3.94547	1.69386	52.5356	43.816	-95.4258	-187.193	-53.1205	137.193	75.3473	31.088	54.2134	27.0755	-79.4225	119.319	-107.61	150.713	-151.732	177.025	-79.314	157.725	-49.1183	-53.1149	-77.0147	185.667	52.6716	277.475	-58.5427	102.601	-17.0608	43.2577	-93.747	69.6928	-121.808	68.9141	-129.675	79.265
348	-32.5976	3.95353	1.68205	52.7958	43.4477	-94.9551	-186.088	-54.6793	136.694	76.3592	31.1001	54.663	26.3836	-79.4064	120.571	-108.814	150.867	-152.91	173.665	-75.1798	159.474	-51.1224	-52.5709	-77.9848	189.25	50.2483	281.613	-63.598	103.467	-19.7034	47.1576	-98.5432	66.0254	-116.03	69.7787	-129.637	79.0612
349	8.85812	3.97015	1.67085	52.5626	42.0488	-94.2682	-179.023	-61.6714	135.904	77.6291	31.8094	56.9565	28.6931	-76.7153	122.454	-113.466	144.125	-152.775	173.978	-75.6586	159.564	-51.2168	-52.6063	-78.8416	192.351	46.6652	289.116	-69.8936	101.903	-12.491	41.1292	-92.5475	75.1776	-124.724	64.8995	-129.583	78.7093
350	-0.797236	3.96537	1.66568	52.5487	41.8122	-94.0925	-181.995	-59.7775	134.866	79.7222	30.7738	57.4151	25.5841	-74.4355	124.875	-115.464	144.851	-153.435	172.172	-73.461	160.278	-52.0477	-52.351	-78.4924	193.905	45.2101	288.327	-68.7827	101.437	-13.4021	41.9011	-93.4511	74.3289	-123.311	65.4386	-129.588	78.7118	1ra2_1rx7_wt_trial51.0035.pdb
351	-37.6834	3.94901	1.63778	52.8814	42.6696	-94.4553	-188.178	-55.2071	134.4	81.7435	28.7984	57.57	25.5521	-74.4639	127.572	-117.536	144.522	-153.943	170.33	-71.3668	161.248	-52.929	-52.2484	-79.1554	195.831	43.4721	290.978	-70.8105	101.795	-20.4034	51.8612	-105.143	61.3357	-105.802	72.6617	-133.308	78.6099
352	-48.4012	3.94293	1.59059	53.1897	45.3964	-94.3685	-190.479	-53.4559	134.626	81.8166	28.5483	57.3892	25.3352	-74.891	128.055	-117.937	145.609	-152.108	175.864	-77.8448	157.544	-49.1934	-53.0428	-79.4969	188.944	52.2165	284.667	-65.6169	102.176	-24.9888	58.5285	-112.168	51.4341	-92.6064	75.7874	-132.307	78.5189
353	-46.6049	3.93694	1.56261	53.3968	46.5408	-93.3881	-184.366	-59.6393	133.184	83.2213	29.4798	57.3851	24.9477	-75.7805	128.015	-117.888	147.118	-150.608	181.133	-83.8077	154.956	-46.5683	-53.6432	-79.6678	187.398	54.9241	282.214	-63.5317	102.274	-28.2266	63.0239	-117.448	46.3416	-85.093	77.6958	-131.292	78.5066
354	-40.2232	3.93871	1.55791	53.4136	46.383	-93.1702	-186.701	-58.609	131.62	85.9304	28.35	57.5625	24.351	-76.2849	128.808	-118.443	147.935	-150.722	184.361	-86.6803	154.635	-46.6195	-53.3859	-79.1146	191.742	50.3204	282.421	-63.1226	101.609	-30.6178	67.4008	-122.573	43.3267	-80.1404	78.5148	-130.442	78.485
355	-41.086	3.9517	1.5696	53.1883	45.2039	-93.0119	-188.58	-57.2027	131.367	86.5986	28.0357	57.8364	22.4105	-75.5514	128.96	-118.29	148.838	-150.822	183.829	-86.0804	154.709	-46.7273	-53.2679	-79.0937	195.726	47.4585	281.983	-63.4561	101.76	-29.8152	63.2168	-117.62	45.8508	-83.4213	78.3865	-130.442	78.485
356	-39.2635	3.95665	1.57219	53.2308	44.7255	-93.0854	-191.247	-55.056	131.213	87.2291	27.4478	58.0187	20.8118	-75.1153	129.089	-118.18	149.837	-150.903	183.302	-85.5696	155.004	-46.9948	-53.2333	-78.8359	197.489	45.88	281.714	-63.0164	101.474	-29.8673	60.9879	-115.003	46.436	-84.0503	78.5433	-130.442	78.485
357	-36.8329	3.96833	1.57247	52.9332	43.8888	-92.4487	-184.54	-60.6415	130.858	86.6757	29.091	58.12	19.6311	-74.5289	129.127	-118.232	150.581	-151.091	181.67	-83.8727	155.459	-47.257	-53.3384	-78.3746	201.758	42.3885	279.795	-61.446	101.191	-30.3565	61.009	-114.791	47.4101	-84.3586	79.0024	-130.442	78.485
358	-35.472	3.97699	1.57396	52.6791	42.9654	-91.9154	-181.176	-63.4477	131.406	85.5984	30.3433	58.1277	19.7148	-74.7781	129.943	-118.95	150.736	-151.06	180.888	-83.2498	155.949	-47.5716	-53.483	-78.584	206.86	38.9049	279.345	-61.9173	101.626	-31.1073	60.9289	-114.832	48.3966	-84.5339	79.824	-130.442	78.485
359	-30.7693	3.96557	1.55842	52.9205	43.5406	-91.4906	-174.959	-68.9208	131.425	85.1096	31.4354	58.0659	19.0699	-74.5978	129.871	-118.896	151.679	-150.867	182.152	-84.6608	155.888	-47.6143	-53.417	-78.8691	206.109	40.3356	279.585	-62.2775	102.006	-33.2218	63.1157	-117.976	46.1606	-80.7241	81.7846	-130.442	78.485
360	-29.6285	3.94906	1.55365	52.4239	42.6401	-91.0167	-172.557	-71.4415	132.069	84.617	32.0473	57.963	20.1013	-75.9039	130.579	-119.611	151.924	-150.747	182.182	-84.7819	155.715	-47.3222	-53.6515	-79.1535	208.405	39.7577	277.923	-61.3737	102.784	-32.797	60.8178	-115.29	50.9182	-85.3255	81.7059	-130.442	78.485	1ra2_1rx7_wt_trial51.0036.pdb
361	-25.4976	3.94528	1.54738	52.1507	42.0983	-90.7688	-171.168	-72.8293	132.561	84.1196	32.4682	57.9149	20.8752	-76.5393	131.476	-120.392	151.715	-150.67	182.252	-84.9163	155.606	-47.1603	-53.7694	-79.6473	211.898	38.6469	277.185	-61.9369	103.933	-34.1464	61.1359	-116.244	52.4019	-85.437	83.3043	-130.442	78.485
362	-20.425	3.94395	1.53324	52.5771	42.9211	-91.2165	-178.975	-66.4333	131.025	86.8424	30.4686	58.1498	19.1846	-75.3728	131.334	-119.943	151.989	-150.741	181.967	-84.6825	155.478	-47.1011	-53.6426	-79.0217	210.375	39.112	277.09	-60.4386	103.125	-36.3175	62.7488	-118.399	47.823	-79.402	84.686	-130.442	78.485
363	-20.7362	3.92817	1.53572	51.9456	41.8299	-91.3623	-182.017	-64.1091	130.353	88.2621	29.4955	58.1901	19.4928	-75.7533	131.969	-120.321	151.636	-150.612	181.36	-84.2609	155.99	-47.4179	-53.8285	-78.552	212.117	37.7383	275.383	-58.6934	102.869	-35.4468	59.5065	-114.408	53.711	-85.411	84.0085	-130.442	78.485
364	-15.7186	3.94343	1.53168	52.0259	41.3497	-91.0809	-175.45	-69.2672	131.07	86.3613	31.1373	58.1119	19.3648	-75.9455	131.511	-119.887	152.204	-150.837	180.526	-83.2342	156.124	-47.5583	-53.7426	-78.6588	217.782	33.5012	275.535	-59.6813	103.296	-37.2986	62.2236	-117.93	51.7886	-81.7916	85.479	-130.442	78.485
365	-5.83588	3.94891	1.52112	52.1365	41.4602	-91.0135	-173.807	-70.5348	131.718	85.3537	31.6703	58.1621	18.9602	-75.6885	131.713	-120.012	152.376	-150.591	180.621	-83.6104	156.189	-47.4825	-53.9469	-78.3896	220.888	30.9434	274.953	-58.9226	103.243	-39.5606	65.2904	-121.946	48.9987	-76.9968	87.1235	-130.442	78.485
366	-4.50395	3.95467	1.52817	51.7735	40.7593	-91.0347	-174.346	-69.8386	132.235	84.5719	31.9149	58.0899	19.2692	-75.8652	131.749	-120.062	152.372	-150.485	180.312	-83.4555	156.278	-47.4803	-54.0585	-78.5739	221.86	32.4153	272.986	-58.9644	104.372	-39.336	60.492	-116.782	52.4196	-80.7337	88.6307	-130.804	78.5418
367	0.949108	3.95486	1.51978	52.1473	41.4465	-91.526	-182.422	-63.0677	131.345	86.45	30.1221	58.0574	19.1737	-76.0487	131.353	-119.665	152.759	-150.643	181.363	-84.263	155.68	-47.1605	-53.7396	-78.6815	219.15	35.0553	273.639	-59.2361	104.487	-40.5544	59.6372	-116.349	50.058	-77.7797	89.4824	-130.442	78.485
368	10.8045	3.94952	1.50727	52.5069	40.287	-91.2815	-179.205	-65.4356	132.12	84.8627	31.2945	57.8657	19.7772	-76.8042	130.978	-119.617	153.493	-150.909	180.265	-82.8982	155.875	-47.369	-53.6426	-79.719	221.417	34.6519	278.257	-64.2544	106.011	-40.7731	53.0018	-109.86	52.6234	-80.2612	89.4418	-130.442	78.485
369	10.3905	3.93754	1.49302	52.7269	41.1356	-91.3565	-183.465	-61.9878	132.402	85.155	30.617	57.824	20.3937	-76.8165	131.509	-120.233	152.8	-150.922	180.561	-83.174	155.594	-47.1784	-53.4935	-79.63	219.082	36.302	278.598	-63.4275	105.755	-42.199	54.9947	-112.57	49.6154	-76.1867	90.2468	-130.442	78.485
370	11.4192	3.93822	1.48407	52.5619	41.8505	-91.1066	-175.803	-68.046	132.649	83.6668	32.2468	57.6363	19.9212	-76.5873	130.138	-119.283	153.989	-151.02	180.946	-83.3273	155.536	-47.186	-53.4878	-79.1068	215.714	40.728	273.73	-59.233	106.008	-43.0964	54.1459	-112.106	50.3097	-75.9517	92.1998	-130.485	78.4915	1ra2_1rx7_wt_trial51.0037.pdb
371	14.705	3.93547	1.4803	52.3529	41.7166	-91.1076	-172.041	-70.8499	133.36	82.173	33.1408	57.2991	21.132	-77.8377	129.492	-118.928	154.666	-150.832	183.727	-86.0782	154.547	-46.4328	-53.3979	-79.1414	218.554	37.8906	273.888	-58.9514	105.805	-44.9933	58.993	-118.965	50.1615	-73.8102	94.0888	-130.442	78.485
372	15.2067	3.92079	1.47278	52.4891	41.3923	-91.4453	-179.236	-64.5403	133.37	82.6863	31.9975	57.153	20.3652	-77.1026	127.807	-117.476	155.299	-150.913	185.31	-87.427	154.128	-46.2169	-53.2981	-79.6258	217.855	39.4431	274.964	-60.0069	106.596	-44.9866	54.1902	-113.578	51.1325	-75.0596	93.9412	-130.442	78.485
373	24.8466	3.91601	1.46041	52.929	40.7426	-91.1993	-173.627	-69.0045	134.161	80.9158	33.45	56.9113	19.388	-77.4289	125.611	-115.545	157.524	-150.794	185.648	-87.7429	154.414	-46.4282	-53.5308	-80.1219	218.397	40.3645	276.858	-62.0189	107.744	-45.1722	46.8226	-106.063	52.9191	-76.9598	94.4647	-130.798	78.5437
374	27.6137	3.91953	1.4492	52.9299	40.9758	-91.6035	-178.37	-64.589	134.098	81.0332	32.7584	57.0633	20.37	-76.1457	127.214	-117.135	154.6	-150.535	184.547	-86.7957	154.212	-46.2054	-53.2107	-79.8701	219.894	38.7034	278.623	-63.1185	107.604	-47.318	50.2751	-110.865	49.6636	-71.9065	95.4987	-130.442	78.485
375	26.6459	3.90955	1.43617	52.7728	41.3661	-91.5126	-180.64	-62.724	133.836	81.5847	32.4526	56.7971	20.3248	-77.0823	125.192	-115.13	156.103	-150.775	185.667	-87.7628	154.49	-46.5053	-53.519	-79.345	219.178	38.7615	275.393	-58.1667	106.945	-48.6788	52.5576	-114.134	49.7104	-70.2766	96.1773	-130.442	78.485
376	28.319	3.9036	1.4337	52.5161	41.0395	-91.9427	-182.466	-60.6559	133.927	81.1484	32.2242	56.698	20.1415	-76.5425	124.787	-114.796	156.179	-150.818	185.337	-87.4989	154.291	-46.3478	-53.2585	-79.0423	221.511	36.1812	274.477	-56.4626	106.442	-50.0556	54.6159	-117.564	50.4331	-69.5816	97.7153	-130.442	78.485
377	28.7503	3.89625	1.43282	52.5424	41.1677	-92.2598	-183.484	-58.949	134.664	79.6723	32.5153	56.3781	19.655	-76.2253	122.473	-112.661	157.186	-150.874	185.252	-87.4097	154.083	-46.1373	-53.2754	-79.6696	220.255	38.0738	274.854	-56.7278	107.061	-50.9136	54.7309	-119.004	51.7092	-70.0717	99.0592	-130.442	78.485
378	32.8429	3.89244	1.42789	52.7503	41.0283	-92.5368	-185.61	-56.5408	135.068	78.8271	32.5235	56.0229	19.3831	-76.2122	120.031	-110.347	158.259	-150.804	185.645	-87.7296	154.445	-46.4707	-53.5165	-79.6916	218.778	40.3504	274.006	-55.8088	107.66	-50.9823	47.9297	-111.768	52.7059	-71.5438	100.04	-131.349	78.7638
379	36.7135	3.88987	1.42043	53.2628	41.1791	-92.3933	-178.594	-61.8886	135.822	76.7417	34.2046	55.8663	19.2472	-76.7919	119.69	-110.031	159.605	-150.739	182.835	-84.9602	153.998	-45.9373	-53.0932	-80.6687	217.63	41.5378	277.317	-58.4811	108.142	-51.9892	48.1289	-113.087	52.0491	-70.2519	100.133	-130.442	78.485
380	38.9665	3.89605	1.43337	52.7679	41.1352	-93.1677	-186.364	-54.42	135.86	76.5634	33.0959	55.8055	19.1034	-75.0089	118.827	-109.44	158.257	-150.639	184.645	-86.8493	154.205	-46.1485	-53.4736	-80.5471	216.729	43.2914	275.643	-57.4268	108.566	-52.1392	47.0027	-113.278	54.54	-72.608	102.483	-131.52	78.9523	1ra2_1rx7_wt_trial51.0038.pdb
381	42.5326	3.91024	1.43889	53.3858	41.6254	-93.1616	-181.431	-57.9783	136.467	74.8381	34.3422	55.1554	19.4384	-77.6493	115.854	-106.414	162.112	-150.839	185.316	-87.5292	153.797	-45.8107	-53.346	-81.4367	214.697	45.5171	277.2	-58.5102	108.982	-53.3997	46.4628	-114.91	53.7291	-71.3922	104.469	-131.168	79.1399
382	49.3593	3.9088	1.43894	53.3722	40.425	-93.8243	-188.059	-51.6075	136.824	74.3209	33.4645	55.3388	19.312	-75.8634	116.508	-107.157	160.142	-150.396	184.648	-86.9851	153.978	-45.8842	-53.4266	-81.9363	217.902	43.2383	280.707	-61.8664	109.937	-53.6626	40.1818	-109.397	55.7439	-73.8389	106.265	-133.027	79.794
383	55.7112	3.88999	1.42339	52.9766	40.8806	-93.9918	-189.357	-50.1072	137.143	73.6253	33.5532	55.4565	18.5259	-73.4896	116.45	-107.364	158.877	-150.542	184.004	-86.1736	154.26	-46.1757	-53.3814	-80.8655	217.61	42.6906	276.812	-56.1473	109.008	-54.8154	43.8021	-113.586	54.7127	-71.252	106.624	-133.014	79.6355
384	64.734	3.8868	1.41634	53.0454	40.5589	-93.8872	-181.253	-55.9589	138.082	70.8738	35.6925	54.5897	19.6105	-75.6928	112.888	-103.815	161.728	-150.724	185.39	-87.6331	154.098	-46.1074	-53.2859	-80.218	220.071	39.9296	275.379	-54.3409	108.355	-55.6711	44.7801	-114.551	54.7736	-70.274	105.752	-131.341	79.3016
385	64.0098	3.87991	1.42266	53.0182	40.4375	-94.2061	-184.999	-52.4014	138.302	70.6072	35.1581	54.7473	19.0356	-74.0054	112.72	-103.902	160.638	-150.702	185.364	-87.5966	154.336	-46.3503	-53.2228	-81.2474	218.665	43.0331	278.218	-58.34	109.903	-55.8249	42.8216	-113.599	57.3678	-72.6591	106.776	-131.198	79.2394
386	41.5109	3.87028	1.40753	53.3337	40.5339	-94.1291	-178.047	-57.5456	139.323	68.1476	36.9448	54.0965	18.3863	-75.1407	108.73	-99.9381	163.864	-150.578	185.507	-87.7868	154.398	-46.4027	-53.2209	-80.8761	219.414	41.7271	276.77	-55.6119	109.317	-56.6635	41.881	-111.847	56.3209	-70.363	105.846	-130.442	78.485
387	48.7598	3.87245	1.40041	52.8194	39.335	-94.4266	-175.128	-58.8814	140.301	65.6872	38.1669	53.8489	19.5128	-75.374	107.764	-99.1588	163.259	-150.343	186.08	-88.2377	155.92	-47.9609	-53.2485	-79.8401	224.944	35.3678	275.072	-52.0755	108.245	-57.4761	43.0101	-114.312	58.9379	-71.3612	106.004	-130.442	78.485
388	51.2993	3.87086	1.40917	52.8925	39.1659	-94.8048	-174.378	-58.328	141.241	63.4181	39.0436	53.9682	19.2534	-73.754	108.027	-99.8479	162.433	-150.352	185.72	-88.0618	155.088	-47.0678	-53.125	-80.6277	224.242	36.9762	278.663	-56.5005	109.27	-57.7811	42.3933	-115.125	59.9872	-72.7052	107.389	-130.465	78.7957
389	53.5629	3.86104	1.39498	52.6315	39.4289	-94.8639	-174.202	-58.1843	141.42	62.8747	39.3043	53.4061	19.5286	-75.3718	105.791	-97.6344	165.015	-150.514	186.03	-88.1715	155.184	-47.2242	-53.3847	-79.2455	224.129	35.5734	273.551	-48.9798	107.753	-58.437	40.9471	-113.193	59.5681	-71.1534	106.987	-130.442	78.485
390	58.5925	3.85126	1.38639	52.6477	39.1874	-94.7641	-174.207	-58.3212	141.439	63.0208	39.2596	53.7086	19.91	-74.4226	107.136	-99.0247	163.136	-150.307	185.875	-88.2542	155.014	-46.9787	-53.1298	-79.2937	225.431	34.7254	274.713	-49.7941	108.025	-59.4643	43.3724	-117.571	60.4454	-70.7779	108.468	-130.442	78.485	1ra2_1rx7_wt_trial51.0039.pdb
391	64.4061	3.84914	1.38451	52.7901	38.5125	-95.065	-182.05	-52.0585	140.437	65.0482	37.4876	53.6934	20.118	-74.5933	107.055	-98.8705	162.908	-150.553	185.451	-87.7668	154.439	-46.4128	-53.2062	-79.2598	228.332	32.5799	276.341	-51.7375	108.468	-59.8634	40.9558	-115.052	60.9754	-70.9338	108.503	-130.442	78.485
392	63.5965	3.8517	1.37526	53.0188	38.3396	-94.6118	-174.964	-58.292	140.855	64.3032	38.7027	53.3387	21.4178	-76.5282	106.267	-97.8093	163.591	-150.329	186.269	-88.4382	155.882	-47.9331	-53.2724	-78.9025	227.821	33.4907	275.866	-51.0449	108.863	-59.7806	33.4309	-107.701	60.8414	-71.8047	109.724	-131.445	79.3616
393	70.053	3.84269	1.36271	52.7547	36.5151	-94.8518	-174.08	-58.2947	141.492	62.8065	39.3428	53.3931	21.6449	-76.1378	106.908	-98.6527	163.358	-150.309	186.255	-88.43	155.902	-47.9587	-53.2437	-78.3753	236.374	25.3658	276.312	-50.4166	108.78	-60.7897	32.8421	-108.234	63.3674	-72.7765	109.899	-131.379	79.3361
394	70.2634	3.83352	1.37077	52.5725	36.6243	-95.3739	-182.843	-50.9608	140.704	64.3671	37.5542	53.8928	20.6566	-73.0973	108.255	-100.407	161.054	-150.822	185.251	-87.5117	153.846	-45.8032	-53.3674	-78.8191	234.418	28.2838	278.897	-54.1972	109.865	-60.7568	34.3912	-110.574	64.669	-74.2497	110.452	-131.2	79.5294
395	71.9134	3.8275	1.35648	52.1243	35.7962	-95.1261	-181.713	-52.4207	140.393	65.1479	37.4127	53.8798	21.5904	-74.0643	108.807	-100.738	160.598	-150.779	185.732	-87.8293	154.5	-46.5332	-53.5223	-78.1389	239.364	23.1569	276.885	-51.0565	109.3	-61.1799	36.7593	-112.807	66.2296	-74.0441	109.559	-131.282	78.94
396	71.4346	3.82268	1.34734	52.5864	36.5617	-94.5695	-174.54	-58.7354	140.822	64.388	38.7156	53.5332	22.0647	-76.1874	108.361	-100.159	163.018	-150.74	185.757	-87.8572	154.686	-46.7312	-53.4732	-76.8544	236.756	25.5514	271.93	-45.8467	108.768	-61.7949	30.0318	-105.77	64.0292	-72.2954	112.587	-132.958	79.4103
397	81.9022	3.828	1.35388	52.7576	35.4038	-94.9765	-174.243	-57.8398	141.618	62.3761	39.4881	53.3963	22.1505	-76.1433	108.124	-100.128	163.611	-150.661	185.829	-87.935	154.98	-47.0396	-53.3963	-77.3678	240.475	22.4434	274.878	-48.547	109.475	-61.991	24.9838	-102.832	65.4597	-74.7814	113.973	-133.105	80.817
398	72.0376	3.83496	1.35763	52.7296	34.4452	-94.8038	-173.805	-58.5398	141.505	62.7746	39.4018	53.797	21.6074	-75.4583	109.647	-101.55	162.834	-150.345	186.103	-88.2783	155.847	-47.8987	-53.2417	-78.4048	242.752	20.6156	279.633	-52.0714	110.478	-62.6281	24.1661	-105.815	67.3163	-76.9387	115.601	-133.171	82.125
399	72.3765	3.82731	1.34406	52.2547	33.464	-95.2589	-182.122	-51.6812	140.537	64.5733	37.6441	54.3984	19.901	-72.3515	111.216	-103.42	161.09	-150.636	185.963	-88.1126	154.761	-46.7834	-53.4963	-77.9238	250.4	13.4138	278.501	-50.0281	110.394	-63.7775	30.0419	-111.706	67.8463	-74.703	115.307	-133.87	81.071
400	71.4177	3.82293	1.34874	52.1201	33.6391	-94.8445	-180.294	-53.966	140.264	65.5127	37.544	54.5022	19.994	-72.8375	111.916	-103.846	160.964	-150.723	185.304	-87.6581	153.834	-45.7207	-53.4068	-78.3402	248.307	16.0439	280.375	-52.287	111.054	-64.0711	31.9076	-115.5	69.2827	-76.114	116.385	-133.237	81.4324	1ra2_1rx7_wt_trial51.0040.pdb
401	78.9146	3.8141	1.33473	52.0443	32.5317	-94.7723	-174.546	-58.1984	141.242	63.4315	39.028	53.4575	21.5593	-77.1032	108.576	-100.176	164.943	-150.812	185.562	-87.6151	154.774	-46.8415	-53.446	-77.9126	255.79	8.82539	277.316	-47.9826	110.766	-64.8948	30.7558	-114.397	71.1473	-76.3693	114.494	-131.407	81.1029
402	78.0773	3.78951	1.3181	52.2185	30.4169	-95.1504	-178.581	-54.3515	141.199	63.3064	38.5704	53.9396	20.4657	-73.5147	109.697	-101.78	162.207	-150.829	185.558	-87.6261	154.655	-46.7023	-53.5048	-78.9394	267.305	0.0291338	279.663	-51.5625	112.627	-65.508	32.2033	-114.88	74.1516	-77.2573	112.951	-131.109	80.2303
403	-316.987	3.76479	1.28908	52.7523	28.7528	-94.952	-171.463	-59.7258	142.275	61.0281	40.3577	53.6829	22.4947	-74.4315	109.476	-101.654	161.396	-150.744	185.832	-87.7855	156.117	-48.2668	-53.1939	-80.1594	278.519	-8.34392	281.943	-55.1257	114.744	-66.6569	29.8447	-110.777	75.0587	-76.1946	111.584	-130.887	79.1719
404	-322.999	3.74128	1.26452	53.889	27.3352	-94.914	-175.979	-56.7707	141.345	63.1689	38.9431	53.7339	23.1007	-74.8859	110.032	-102.129	161.039	-151.605	183.424	-85.08	154.995	-47.2454	-52.8926	-81.9666	288.72	-16.3804	289.068	-62.0949	116.829	-68.0706	28.5007	-109.79	74.8761	-73.9293	110.74	-130.442	78.485
405	-320.231	3.7346	1.24218	54.7807	26.9311	-95.1919	-175.34	-56.2799	142.054	61.3707	39.7716	53.2902	23.0452	-75.3397	108.248	-100.585	162.774	-150.787	185.568	-87.6301	154.947	-46.9958	-53.4769	-82.1161	295.844	-22.2666	288.854	-61.3173	117.547	-69.4202	23.9396	-105.715	72.9452	-70.7954	111.401	-130.442	78.485
406	-325.702	3.73281	1.23363	54.9432	26.818	-95.0728	-174.229	-57.363	142.091	61.3609	39.9187	53.4644	22.6186	-73.675	108.363	-101.051	161.707	-151.561	187.649	-89.2442	156.377	-48.8851	-52.7193	-82.1811	296.944	-22.9803	291.447	-63.8937	118.077	-69.7819	22.6007	-105.424	72.2476	-69.7681	112.166	-130.444	78.6495
407	-334.249	3.7353	1.26649	56.9288	25.9083	-94.5644	-172.766	-58.8064	141.658	62.1676	40.0888	53.2784	23.4394	-74.921	106.877	-99.5084	161.798	-153.147	186.354	-86.7657	152.731	-47.3401	-50.414	-89.0312	310.794	-35.3667	305.235	-78.1964	124.902	-70.7806	24.5828	-109.061	70.2367	-71.2417	114.126	-133.918	81.3552
408	-330.919	3.74399	1.24945	54.9334	27.2909	-94.8717	-175.775	-56.1233	142.512	61.5652	39.4813	53.4887	22.3359	-74.3685	107.18	-99.9147	162.33	-152.075	186.929	-87.7959	155.438	-49.266	-51.0969	-82.8751	293.102	-21.9481	291.842	-61.2655	119.877	-71.2777	21.0818	-106.408	69.8018	-70.5161	114.248	-132.823	81.7228
409	-330.34	3.73945	1.23532	55.3563	27.3739	-95.0393	-171.608	-59.3621	142.462	60.5409	40.5513	53.264	22.0133	-73.1739	104.786	-97.9501	162.002	-152.384	188.426	-89.1812	156.335	-50.3242	-50.6571	-82.7871	294.44	-23.1223	294.717	-63.5117	120.04	-71.9297	19.6028	-106.271	68.8417	-68.8098	114.728	-132.429	81.7366
410	-329.548	3.73621	1.22951	55.5785	27.2657	-94.8718	-171.209	-60.1236	142.306	61.1086	40.3331	53.3646	22.1221	-73.1814	105.492	-98.5899	161.693	-152.707	188.404	-89.0766	156.555	-50.5847	-50.3698	-82.8193	295.3	-23.6774	296.651	-65.4054	120.347	-72.2842	18.6531	-106.042	68.544	-68.1187	114.913	-132.035	81.7577	1ra2_1rx7_wt_trial51.0041.pdb
411	-323.631	3.73828	1.22616	55.7097	27.0335	-94.9206	-172.025	-59.5212	142.059	61.5074	40.075	53.7908	21.6648	-72.0148	107.233	-100.401	160.572	-153.088	186.497	-87.1013	155.918	-49.9073	-50.1519	-82.809	296.248	-24.3945	298.805	-67.2736	120.596	-72.5784	18.6048	-107.26	68.5051	-67.5974	115.291	-131.669	81.8607
412	-324.859	3.73684	1.21553	57.4329	26.546	-94.9607	-171.658	-59.4895	142.429	60.8846	40.3008	53.6288	23.6627	-73.793	107.408	-100.372	159.971	-153.377	184.097	-84.7884	154.533	-48.4626	-49.9222	-86.6042	310.76	-36.4279	307.845	-77.9733	124.125	-73.8959	23.1594	-110.778	66.46	-64.3147	113.123	-131.17	80.9473
413	-320.962	3.73225	1.21774	56.548	27.6814	-95.4787	-181.965	-50.7976	141.699	62.387	38.4538	52.927	22.7464	-75.6055	102.712	-95.5508	162.891	-151.343	184.044	-85.7419	155.367	-47.5212	-53.3043	-82.854	302.558	-29.8589	297.24	-65.7561	121.513	-74.456	23.8827	-109.369	65.6844	-63.0443	111.379	-130.622	80.3067
414	-324.112	3.72321	1.2104	58.127	26.3191	-95.1923	-179.318	-53.479	141.339	62.9038	38.7351	52.8121	22.7825	-75.1999	102.205	-95.124	162.738	-150.928	188.089	-89.9256	156.662	-48.8884	-53.3539	-86.4917	318.567	-42.4858	304.839	-74.2603	124.812	-74.0131	19.0918	-107.027	66.0452	-64.2343	111.601	-129.528	82.0428
415	-321.277	3.71332	1.24213	56.4998	26.8785	-95.1198	-176.352	-55.6103	141.654	62.0786	39.4674	53.5167	18.7699	-71.9478	102.484	-95.9137	163.487	-152.128	181.507	-82.4382	154.746	-47.972	-51.63	-83.882	300.727	-29.4501	297.827	-63.8188	123.533	-74.8041	16.8066	-105.165	67.089	-68.4596	114.229	-133.319	84.4104
416	-325.887	3.69834	1.2234	58.0392	26.021	-95.3382	-177.641	-54.3078	142.137	61.4226	39.384	53.502	18.7671	-70.8036	101.986	-95.7297	162.767	-152.158	183.517	-84.407	156.259	-49.4448	-51.4356	-87.587	315.3	-41.193	307.204	-74.0818	126.512	-75.9369	19.044	-107.445	67.2449	-66.1509	113.173	-132.388	82.6247
417	-320.491	3.70272	1.2095	56.1284	26.354	-95.2118	-174.851	-56.6316	142.227	61.0768	39.8998	53.5095	18.9362	-71.0585	102.376	-96.0649	162.829	-150.977	185.901	-87.3349	158.101	-50.7846	-52.041	-83.0475	305.244	-32.9749	294.05	-59.4864	123.332	-75.6892	16.8468	-105.766	69.018	-67.9901	111.746	-130.276	83.4444
418	-318.858	3.69825	1.21758	58.2243	24.7341	-95.0125	-172.92	-58.5002	142.119	61.2603	40.1176	53.2976	21.5914	-73.2792	103.245	-96.6425	162.225	-150.544	186.768	-88.4079	159.178	-51.5664	-52.4621	-88.0789	323.973	-47.8978	304.967	-71.5985	127.357	-74.7109	12.0103	-104.287	69.702	-70.2554	112.128	-128.73	85.7105
419	-306.978	3.71357	1.21487	55.9211	25.6629	-95.3998	-178.638	-53.7854	141.435	62.4922	38.8549	53.5043	21.0618	-73.0036	104.312	-97.6315	162.264	-150.656	185.732	-87.754	155.976	-47.9975	-53.383	-83.2422	309.765	-36.4283	294.06	-58.8899	123.723	-75.5346	20.2966	-112.238	71.8213	-69.5525	111.85	-129.075	83.8008
420	-310.643	3.68818	1.19744	58.5878	24.8048	-95.0158	-173.265	-57.9959	142.293	60.8848	40.3081	53.0589	23.1035	-74.9192	104.405	-97.6771	163.054	-150.036	187.994	-90.4058	158.526	-50.331	-52.8488	-88.8585	328.108	-51.875	307.274	-72.2439	127.393	-76.5061	16.2752	-109.701	70.3198	-67.4016	113.434	-129.637	83.5768	1ra2_1rx7_wt_trial51.0042.pdb
421	-302.243	3.69774	1.17659	57.0632	25.6377	-95.2968	-173.095	-57.7693	142.54	60.3118	40.3446	52.8958	24.2625	-76.5019	105.239	-98.1027	163.424	-150.155	185.703	-87.9875	157.729	-49.5846	-52.7396	-84.9657	315.822	-42.2773	299.692	-62.3528	124.149	-77.8772	20.0507	-112.93	70.469	-64.9387	112.954	-129.982	81.5733
422	-299.533	3.6834	1.17871	56.4781	26.1261	-95.3198	-181.473	-51.6132	141.095	63.2497	38.3577	52.9445	24.2205	-76.1336	105.44	-98.4033	163.137	-151.932	182.106	-83.4759	155.698	-48.0481	-52.6043	-83.391	311.858	-39.134	296.388	-58.1828	123.028	-78.4901	25.5084	-117.231	71.8558	-64.2716	112.476	-130.199	79.9301
423	-299.903	3.68408	1.17588	58.1182	25.0951	-95.1479	-179.817	-53.1782	141.07	63.3097	38.5848	52.8865	24.4357	-76.4707	105.386	-98.2972	163.269	-149.925	187.464	-89.6351	158.117	-50.1462	-53.0704	-86.7591	323.531	-48.811	304.332	-66.4354	125.459	-77.6915	16.5667	-110.309	70.1863	-64.8256	112.953	-129.369	82.012
424	-278.721	3.69201	1.14533	56.6935	26.398	-95.2841	-180.743	-52.7032	140.129	64.4483	38.1591	53.1663	24.4069	-75.3201	107.851	-100.758	162.309	-150.43	186.492	-88.6436	157.524	-49.3078	-53.6036	-79.0835	304.358	-32.8249	295.276	-55.0713	119.307	-76.8	8.73578	-103.483	68.1677	-62.1422	111.94	-126.896	82.2658
425	-287.159	3.7072	1.19961	56.1262	25.3931	-94.5314	-170.034	-60.3409	141.99	60.9334	41.1591	53.0474	24.6394	-75.9878	106.631	-99.6007	163.016	-150.034	189.071	-91.0683	154.871	-47.8805	-52.5453	-82.9069	305.548	-34.5148	297.077	-55.7627	123.912	-77.2997	11.6675	-109.219	72.5626	-69.8602	115.888	-131.38	85.2139
426	-285.388	3.6923	1.19295	58.3615	24.5114	-95.0668	-172.55	-58.7126	142.482	60.7265	40.2561	52.3842	27.9284	-77.8447	103.846	-96.6958	161.725	-150.241	191.054	-93.0943	156.285	-49.2542	-52.0604	-88.2519	323.764	-49.673	310.7	-70.3423	127.704	-77.6903	11.601	-110.833	72.4072	-68.9092	116.715	-131.519	85.1374
427	-266.204	3.69291	1.17726	58.4746	24.9917	-95.1879	-171.156	-59.4562	142.846	59.8946	40.6806	52.1622	28.0882	-79.6648	103.972	-96.4869	163.727	-150.199	187.782	-89.8002	157.853	-50.179	-52.6752	-86.6858	321.838	-47.9672	307.255	-65.7566	126.702	-78.5045	8.06627	-108.381	70.2281	-66.7	117.934	-131.713	85.5633
428	-264.655	3.69356	1.16063	57.4044	25.3977	-94.9738	-172.19	-59.1434	142.377	60.9955	40.212	52.3262	27.5134	-78.8244	104.564	-97.1103	163.343	-149.652	191.324	-93.5296	160.323	-52.605	-52.6472	-85.0273	318.927	-45.7537	301.727	-58.7573	125.24	-79.4833	14.003	-114.289	71.3527	-64.8235	117.432	-131.327	83.4457
429	-257.032	3.68649	1.14833	58.3555	25.2905	-95.2733	-178.081	-54.3088	141.68	62.2778	39.0121	52.1786	27.592	-79.5333	104.765	-97.2714	164.576	-149.947	189.718	-91.8649	159.77	-51.9111	-52.866	-86.3182	324.998	-50.7266	304.451	-61.631	126.289	-80.1316	10.237	-110.127	69.552	-63.0895	117.095	-131.159	83.563
430	-287.826	3.69759	1.15093	59.1509	25.6691	-95.2959	-173.65	-57.3877	142.416	60.5824	40.1748	51.8625	28.1512	-81.8184	104.604	-96.7244	166.626	-150.256	186.541	-88.6604	157.517	-49.5389	-53.123	-87.4697	328.635	-53.4577	308.794	-66.6018	127.448	-80.53	9.75645	-110.64	67.6003	-60.9807	118.762	-131.359	83.3687	1ra2_1rx7_wt_trial51.0043.pdb
431	-290.432	3.68072	1.141	58.0534	25.2044	-94.9605	-172.566	-58.9375	142.39	61.1444	40.0688	52.3224	27.2125	-80.602	106.128	-98.2484	165.562	-150.141	185.581	-88.0933	156.976	-48.6433	-52.9473	-86.5073	325.399	-51.0196	305.773	-62.4024	126.334	-81.2269	17.8345	-118.184	72.2652	-62.4162	116.841	-130.85	81.1343
432	-284.132	3.6928	1.1386	57.9993	25.5028	-95.4083	-179.555	-52.9603	141.221	62.7777	38.6945	52.4591	27.0324	-80.1767	106.648	-98.6585	164.835	-149.664	184.494	-86.9458	157.76	-49.4781	-52.8387	-86.7588	326.512	-52.0906	304.957	-61.2952	126.166	-81.9188	22.7253	-122.946	73.1002	-60.6253	116.985	-130.484	78.6599
433	-274.965	3.69196	1.12848	55.9632	26.1793	-95.382	-173.839	-57.0451	142.48	60.3604	40.2285	52.9609	25.2799	-78.1066	108.54	-100.658	164.229	-148.274	184.588	-87.7477	159.03	-50.4208	-52.6051	-81.8232	311.216	-40.0589	294.051	-47.5299	121.805	-81.9779	22.4432	-123.884	74.2387	-61.0783	117.591	-130.442	78.485
434	-274.015	3.69709	1.1214	55.4919	26.314	-94.9282	-170.627	-60.2925	142.775	60.3115	40.6492	52.9609	25.4174	-78.6332	108.79	-100.945	164.621	-148.576	187.129	-90.2102	159.922	-51.5085	-52.4573	-81.0619	309.536	-38.7326	292.72	-45.7652	121.219	-81.7704	23.665	-126.072	75.4321	-61.7453	117.876	-130.442	78.485
435	-270.802	3.70758	1.12811	55.5941	26.2671	-95.1249	-174.672	-57.0355	141.87	61.6945	39.7059	53.2335	25.1143	-77.7877	109.712	-101.911	163.525	-148.578	186.118	-89.2855	159.088	-50.5217	-52.7185	-80.564	308.708	-37.8551	293.255	-46.5173	121.248	-81.5652	23.4504	-126.783	75.4726	-61.6024	118.705	-130.442	78.485
436	-268.38	3.69759	1.13106	55.4643	26.2281	-94.9906	-174.421	-57.3646	141.806	61.835	39.7766	53.075	25.9885	-78.3531	109.713	-101.85	163.249	-148.62	185.952	-89.2271	158.713	-49.0095	-54.3161	-79.7307	307.759	-35.9636	293.344	-46.7102	121.026	-81.1429	24.2235	-128.629	77.0419	-62.5927	119.166	-130.442	78.485
437	-259.294	3.67826	1.11567	55.5589	26.0009	-94.9426	-170.726	-60.2355	142.7	60.4191	40.6069	53.3898	24.5406	-76.5835	110.984	-103.32	163.251	-147.011	187.817	-91.8686	161.803	-49.9686	-56.8618	-78.4891	307.884	-34.6087	293.706	-46.139	120.196	-81.0283	20.2553	-126.159	77.3784	-62.1965	119.704	-130.442	78.485
438	-255.331	3.69349	1.10963	55.7735	25.8998	-94.986	-175.297	-56.8648	141.461	62.4325	39.473	53.2587	25.3099	-77.0535	111.201	-103.348	163.076	-147.703	189.165	-92.8739	161.347	-50.3917	-56.1464	-78.835	309.267	-36.181	295.587	-47.4992	120.371	-81.0274	19.8443	-126.702	76.9996	-61.4474	119.955	-130.442	78.485
439	-273.87	3.72073	1.17379	56.5111	24.2761	-95.181	-176.2	-55.6893	141.774	61.9615	39.4192	53.4401	22.4822	-76.7505	107.695	-100.238	165.587	-146.582	191.614	-95.7054	156.468	-46.5263	-55.473	-87.4209	321.844	-47.9301	308.537	-60.5664	127.469	-80.9462	26.9354	-135.811	83.5576	-69.4395	121.224	-132.393	79.6986
440	-274.992	3.71074	1.14644	57.7222	23.8192	-94.7544	-170.09	-61.0589	142.525	60.8055	40.6123	53.1678	23.9693	-78.0664	107.456	-99.9406	165.68	-147.971	190.761	-93.9043	160.185	-51.1982	-53.7219	-89.3037	329.67	-55.1214	314.031	-66.086	128.602	-81.2156	23.4062	-132.91	83.551	-68.7974	121.897	-132.067	79.1721	1ra2_1rx7_wt_trial51.0044.pdb
441	-268.008	3.71683	1.15818	55.8074	23.7888	-95.0933	-177.54	-55.0311	140.641	63.4491	38.9829	53.2101	24.6561	-78.5474	108.388	-100.642	165.097	-149.287	185.606	-88.2825	157.861	-49.2142	-53.2041	-85.1404	316.617	-44.2701	304.911	-55.246	125.426	-80.4978	25.3818	-136.197	87.9087	-71.5257	121.094	-130.539	78.4765
442	-267.766	3.70867	1.16003	56.1302	23.4992	-95.2219	-181.682	-51.5437	140.836	63.6074	38.3393	52.5793	26.6477	-80.8044	107.227	-99.2901	166.142	-150.868	184.165	-86.2814	155.876	-47.7855	-53.0395	-85.7378	319.096	-46.4664	307.294	-57.4527	126.023	-80.3824	25.1777	-136.376	89.6758	-72.7091	120.685	-130.442	78.485
443	-270.324	3.69432	1.16139	55.6739	23.2776	-95.0093	-178.795	-54.1008	140.983	63.4193	38.755	52.5601	26.6368	-80.5917	107.225	-99.3111	166	-151.288	183.352	-85.1977	155.797	-47.8644	-52.8672	-84.8619	318.088	-45.5509	304.117	-53.8299	125.474	-80.0159	25.4723	-136.838	91.9038	-74.373	120.809	-130.442	78.485
444	-272.597	3.69032	1.20873	55.2442	23.233	-95.4986	-183.984	-49.1825	141.721	62.7161	38.0625	52.0973	27.0487	-82.5445	104.076	-96.3554	168.587	-152.64	180.024	-80.9432	157.421	-49.8201	-52.2939	-87.5467	317.704	-45.8141	305.964	-54.3832	127.971	-80.6956	29.5492	-141.457	96.9425	-80.0248	120.587	-131.196	78.9494
445	-264.823	3.69104	1.15878	56.2185	23.0109	-96.2442	-186.788	-47.741	141.16	63.8834	36.6379	51.8684	29.0364	-83.3538	105.754	-97.5727	167.266	-151.478	182.981	-84.6929	156.362	-48.2565	-53.2159	-85.5803	321.17	-47.9838	306.09	-54.763	125.529	-79.7785	20.2355	-132.683	92.2127	-74.6177	121.683	-130.442	78.485
446	-265.794	3.70233	1.1698	56.9319	22.6683	-96.1318	-186.683	-47.5961	140.933	63.9768	36.8136	52.009	27.9032	-82.6578	105.453	-97.4067	167.671	-150.443	185.945	-87.8907	154.08	-46.9579	-52.3305	-89.1106	327.187	-54.5907	312.968	-60.9135	127.844	-79.9475	23.2649	-136.501	93.4218	-75.8569	121.325	-130.442	78.485
447	-258.679	3.7018	1.16726	55.1531	23.4771	-96.1472	-187.183	-46.7983	141.35	63.4498	36.8959	52.2858	27.3595	-82.0434	106.618	-98.5147	167.131	-150.736	182.819	-84.5386	156.816	-49.3893	-51.8725	-84.734	313.968	-43.2835	302.288	-48.6442	124.494	-80.1986	23.3199	-136.97	93.5368	-75.5609	121.387	-130.442	78.485
448	-253.482	3.70752	1.16775	54.6668	23.5746	-96.1272	-187.089	-46.7495	141.386	63.3385	36.9797	52.3377	27.2885	-82.043	106.846	-98.7365	167.065	-150.076	184.219	-86.148	158.628	-50.9236	-52.15	-83.9481	312.824	-42.3066	299.005	-44.9459	123.767	-79.8244	23.3961	-137.944	94.7705	-76.495	122.241	-130.442	78.485
449	-250.103	3.69941	1.15488	54.7975	23.33	-95.7105	-180.063	-52.3078	141.871	61.9432	38.6394	52.7544	26.2204	-80.4004	108.736	-100.717	166.197	-150.253	181.587	-83.523	158.789	-50.8859	-51.9173	-83.2577	311.677	-41.5773	300.307	-45.3681	123.184	-79.9201	23.1955	-138.497	94.5525	-75.7945	122.055	-130.442	78.485
450	-247.717	3.69417	1.14942	54.7165	23.2763	-94.9255	-170.228	-60.5021	142.791	60.1541	40.8212	52.9186	25.9566	-79.8685	109.406	-101.482	165.776	-150.21	183.073	-85.1217	159.897	-52.0071	-51.6542	-82.7938	310.896	-41.0144	301.162	-45.7701	122.894	-79.4836	23.3243	-140.025	95.4255	-76.0562	122.89	-130.442	78.485	1ra2_1rx7_wt_trial51.0045.pdb
451	-241.214	3.70005	1.14009	54.6854	23.5136	-94.9758	-171.205	-59.7838	142.663	60.4428	40.5423	52.9321	25.6136	-79.2521	109.096	-101.217	165.547	-149.834	185.571	-87.7977	160.437	-52.4917	-51.9484	-82.2225	310.276	-40.5352	301.034	-45.1865	122.529	-79.6421	23.219	-140.286	94.3516	-74.785	122.733	-130.442	78.485
452	-238.844	3.70061	1.15128	56.6444	22.4233	-95.1168	-178.053	-54.4337	141.307	62.7534	39.0068	52.6931	25.8575	-79.9083	108.277	-100.297	166.208	-150.13	186.482	-88.8168	157.927	-49.8047	-52.9576	-86.6352	325.601	-53.6171	312.93	-58.4752	125.983	-79.068	24.0196	-142.279	95.3136	-75.2226	123.399	-130.442	78.485
453	-230.674	3.7057	1.14238	57.0853	22.5083	-95.1898	-176.255	-55.6371	141.604	62.0297	39.4535	52.6807	26.3294	-80.3607	109.119	-100.959	166.146	-150.046	185.433	-87.7695	157.674	-49.4405	-53.1559	-86.7763	327.221	-55.2436	314.941	-60.0536	125.947	-79.1622	23.8506	-142.62	94.124	-73.8877	123.305	-130.442	78.485
454	-226.036	3.70141	1.13347	56.0556	23.1108	-94.9323	-170.803	-60.1658	142.779	60.3615	40.6031	52.1159	29.0154	-83.7221	109.086	-100.519	167.269	-151.133	183.526	-85.5973	155.068	-46.9506	-53.1534	-83.8379	318.434	-47.7487	310.229	-53.9589	123.917	-79.1886	24.3558	-143.498	94.5709	-73.8293	122.762	-130.442	78.485
455	-225.063	3.69812	1.11778	56.1233	23.5639	-94.9382	-171.726	-59.3945	142.507	60.6641	40.4826	51.9159	29.0354	-83.8963	108.198	-99.7415	168.023	-150.579	185.883	-87.9415	156.587	-48.6312	-53.2205	-83.2184	318.713	-47.8648	307.908	-51.2924	123.633	-80.2663	21.1434	-139.197	90.5205	-70.3259	122.687	-130.442	78.485
456	-213.892	3.71435	1.17495	56.2122	23.7955	-95.319	-181.772	-51.1495	141.691	62.7167	38.3674	51.9635	26.6513	-84.1094	104.63	-96.6773	171.148	-150.108	187.256	-89.4707	154.709	-47.0996	-53.065	-87.1883	321.829	-51.6785	310.6	-53.0053	127.615	-81.3043	21.279	-141.085	89.9196	-73.1255	126.357	-134.257	81.6896
457	-235.005	3.67861	1.14074	55.5851	23.5793	-94.6659	-170.982	-60.5686	142.373	61.3476	40.3	51.549	28.7106	-86.3329	104.726	-96.5198	171.756	-150.551	186.262	-88.3044	157.638	-49.644	-53.1179	-85.7066	320.983	-50.8117	306.906	-48.7323	126.639	-82.3213	23.6662	-141.175	92.7488	-74.009	121.74	-131.456	79.733
458	-236.863	3.66112	1.12429	55.5583	23.3669	-94.6144	-174.558	-58.19	139.438	64.6188	39.5638	51.4756	30.6848	-85.6063	106.896	-98.3788	169.436	-150.686	186.019	-88.0551	156.808	-48.9068	-53.1244	-84.7945	321.273	-50.078	303.51	-44.8067	126.089	-82.8458	23.1295	-140.327	94.0365	-73.5051	120.821	-130.442	78.485
459	-243.429	3.63175	1.13249	57.3515	22.2525	-95.123	-177.063	-55.1611	141.996	61.9262	39.2831	51.3125	31.9638	-85.8825	107.948	-99.2759	168.926	-150.523	185.573	-88.0008	156.015	-47.7575	-53.2554	-88.5343	332.887	-60.8355	314.297	-55.5459	128.262	-82.6454	22.1249	-139.521	95.4327	-74.6195	120.33	-130.442	78.485
460	-232.159	3.64835	1.13286	56.5177	22.6901	-95.3543	-180.149	-52.3972	141.216	62.8014	38.691	51.1361	32.3874	-86.6751	107.391	-98.4776	169.138	-150.394	185.659	-87.8864	156.988	-48.8966	-53.1559	-86.7974	328.1	-56.4045	308.536	-49.3747	126.986	-82.4362	21.5522	-139.786	95.3077	-74.2494	121.254	-130.442	78.485	1ra2_1rx7_wt_trial51.0046.pdb
461	-236.19	3.63377	1.11889	56.8542	22.5603	-94.8592	-170.194	-60.7401	142.956	60.2219	40.6976	51.1363	31.9152	-86.0984	107.734	-98.8478	169.245	-150.415	187.25	-89.4318	158.104	-50.0876	-53.0913	-87.3626	331.072	-59.28	311.216	-51.7108	127.131	-82.2779	22.6799	-141.03	95.4936	-74.2338	120.782	-130.442	78.485
462	-221.334	3.63419	1.12481	54.9727	23.2206	-95.1661	-174.331	-57.1748	142.028	61.3889	39.8457	51.1827	31.7612	-86.0153	108.494	-99.4896	169.271	-150.78	184.307	-86.5951	155.489	-47.2878	-53.2117	-82.5018	316.549	-46.6238	301.091	-39.8718	123.541	-81.7569	22.2785	-141.824	97.0894	-75.332	121.422	-130.565	78.6286
463	-231.574	3.63253	1.11887	55.4373	22.9588	-94.8706	-170.539	-60.4517	142.826	60.3617	40.634	51.1941	31.7166	-85.5651	108.414	-99.4741	168.868	-150.607	187.01	-89.311	157.699	-49.5965	-53.069	-83.5622	321.272	-50.694	303.579	-42.4475	124.368	-81.5728	22.1982	-142.553	97.1844	-74.8544	121.892	-130.442	78.485
464	-250.308	3.59834	1.11557	57.1218	22.3376	-94.9109	-171.248	-59.8618	142.761	60.4684	40.5054	51.1613	30.7232	-84.7944	108.204	-99.4383	169.746	-150.564	185.513	-87.8764	156.22	-48.0701	-53.0832	-86.768	331.044	-60.1975	313.296	-51.3998	125.848	-82.4371	21.605	-140.542	95.1331	-73.2541	119.985	-130.442	78.485
465	-245.809	3.58231	1.11416	56.3374	22.3943	-94.8897	-172.571	-58.9845	142.274	61.3103	40.0838	51.4372	28.9714	-82.3116	108.921	-100.345	169.085	-151.119	185.068	-87.2649	157.099	-48.9775	-52.7279	-84.1954	323.949	-54.2396	310.306	-47.0115	123.841	-82.2576	20.9001	-140.671	95.3522	-73.1536	120.298	-130.442	78.485
466	-238.3	3.58611	1.11203	57.2449	22.2651	-95.0738	-177.33	-54.8703	141.205	62.7173	39.1918	51.2143	28.8603	-82.9737	108.506	-99.7621	170.054	-150.838	185.232	-87.3898	155.487	-47.422	-53.3288	-85.9283	330.349	-60.2022	315.168	-51.7568	124.823	-82.223	21.289	-141.353	94.8704	-72.5096	120.013	-130.442	78.485
467	-220.99	3.61103	1.13917	56.3735	22.6469	-95.1375	-173.589	-57.4745	142.24	60.9081	40.1738	50.9686	28.7813	-84.3992	105.567	-96.7696	171.554	-149.624	187.237	-89.881	154.32	-46.3586	-53.2716	-86.4735	327.015	-57.3353	311.281	-47.2347	125.405	-81.6145	20.9655	-143.144	96.8735	-74.9536	124.307	-133.568	79.4938
468	-213.631	3.6098	1.13055	57.1988	22.7371	-95.2817	-174.92	-56.2502	142.124	61.0616	39.9217	50.8212	29.2031	-85.3302	104.989	-96.0891	172.112	-150.332	184.385	-86.8313	154.683	-46.5475	-53.1037	-87.2166	329.663	-60.0382	315.96	-51.5989	125.751	-82.0606	20.0664	-142.367	94.9949	-73.1739	123.522	-133.281	79.6206
469	-204.205	3.60516	1.1225	55.1839	23.7852	-95.2741	-171.211	-59.0014	142.901	59.5722	40.8659	50.8357	29.2549	-85.4182	105.48	-96.4698	171.987	-150.017	182.906	-85.732	154.205	-45.7445	-53.1635	-81.6645	313.245	-45.4804	304.599	-38.2758	121.719	-82.0054	19.0069	-142.035	94.9962	-72.9352	123.762	-133.213	79.6071
470	-204.841	3.59906	1.12241	56.6545	22.3449	-95.3278	-170.124	-59.6877	143.27	58.8397	41.2432	50.8196	29.6708	-85.8546	105.458	-96.3283	171.702	-149.645	181.524	-84.7369	153.655	-44.8682	-53.2676	-85.154	323.964	-55.292	315.466	-49.7189	124.019	-81.4644	19.8786	-143.538	98.7239	-74.9676	121.216	-130.442	78.485	1ra2_1rx7_wt_trial51.0047.pdb
471	-200.396	3.59054	1.11171	56.2363	22.7193	-94.7657	-170.898	-60.4963	142.515	61.0086	40.353	50.491	30.9339	-87.5073	105.108	-95.7849	172.196	-150.758	183.991	-86.4456	155.711	-47.4844	-52.8106	-83.8261	321.135	-52.9904	313.971	-47.2243	122.885	-81.2193	19.7216	-144.145	98.3397	-74.353	121.504	-130.442	78.485
472	-205.377	3.59903	1.10603	56.9886	22.7277	-94.8607	-172.598	-59.0085	142.358	61.2384	40.1223	50.1893	31.2417	-88.2139	103.992	-94.7377	173.271	-150.45	186.918	-89.0774	156.864	-48.9081	-53.2652	-86.115	329.184	-60.2919	316.865	-50.2773	124.135	-81.2863	20.9165	-144.473	97.2663	-73.6251	120.62	-130.427	78.5209
473	-189.509	3.60114	1.09871	55.8932	23.1671	-95.0187	-170.882	-59.994	142.741	60.3136	40.5985	50.3235	30.639	-87.462	104.822	-95.5156	172.968	-150.184	185.981	-88.2874	157.066	-48.8887	-53.4144	-83.0554	322.448	-53.9645	309.026	-41.6787	122.096	-81.227	20.5229	-144.783	97.2314	-73.0469	121.189	-130.442	78.485
474	-167.828	3.61618	1.08664	55.2979	24.496	-95.0261	-168.798	-61.5093	143.174	59.509	41.0893	49.8668	32.5634	-90.4118	104.849	-95.2213	174.604	-150.293	187.348	-89.5543	157.189	-49.2648	-53.1355	-80.7659	316.718	-48.9833	303.626	-35.1359	120.27	-81.6369	18.7536	-143.8	93.5254	-69.4022	121.851	-130.442	78.485
475	-160.74	3.60417	1.08175	57.3376	23.6659	-95.1162	-167.322	-62.3663	143.545	58.6704	41.5505	49.7914	33.6372	-91.1706	105.55	-95.661	174.042	-150.185	184.778	-87.3215	155.938	-47.6261	-53.2273	-84.0475	327.247	-58.9795	316.181	-47.8724	122.338	-81.6816	17.5939	-143.618	92.6442	-68.2868	121.968	-130.442	78.485
476	-171.124	3.59266	1.07066	56.9514	24.4327	-94.7065	-173.669	-58.8535	141.797	62.7074	39.3302	49.6564	35.382	-93.0754	105.685	-95.5225	173.759	-150.963	184.594	-86.8123	156.192	-48.1136	-52.8279	-82.0912	322.175	-54.3298	312.225	-43.357	121.054	-82.948	16.9169	-141.341	89.1139	-65.3022	120.951	-130.442	78.485
477	-159.687	3.60465	1.09967	58.3047	23.692	-95.0486	-181.131	-52.5903	141.133	64.1395	37.8446	50.4033	32.6289	-91.4763	105.256	-95.8553	175.302	-152.933	178.203	-79.6421	159.063	-50.3801	-53.3669	-86.0119	333.313	-64.4078	320.545	-52.1495	124.854	-82.7959	17.6449	-143.241	91.7051	-67.9753	121.932	-131.195	79.0961
478	-145.723	3.62178	1.09204	58.1828	23.857	-94.9001	-177.59	-55.4628	140.835	63.9214	38.5797	50.2933	33.275	-92.0188	105.379	-95.7326	174.928	-151.282	182.526	-84.5766	157.415	-48.9487	-53.4903	-86.0052	333.49	-64.373	318.997	-50.7317	124.803	-82.5101	16.7837	-143.339	90.7651	-66.7933	123.066	-131.32	79.091
479	-168.972	3.6305	1.08948	58.2841	24.1756	-95.0443	-178.417	-54.6388	140.613	64.0691	38.4368	50.1742	34.0077	-92.876	105.328	-95.456	174.851	-150.977	182.162	-84.3871	156.674	-48.2332	-53.2849	-85.8489	333.324	-64.1533	318.161	-49.8565	124.584	-82.6116	15.9533	-143.019	89.4654	-65.3851	123.798	-131.561	79.1728
480	-168.664	3.62974	1.0738	58.6458	24.3581	-95.0243	-178.842	-54.1342	141.007	63.5059	38.6529	50.3289	33.2794	-90.9732	106.375	-96.7558	173.407	-150.409	184.68	-87.2396	157.31	-48.8151	-53.3678	-85.3914	333.657	-64.471	319.729	-51.6105	124.412	-83.2689	15.663	-142.308	86.6383	-62.8251	123.076	-131.23	79.2174	1ra2_1rx7_wt_trial51.0048.pdb
481	-164.557	3.65078	1.05455	59.0267	25.1537	-95.0222	-174.196	-57.5113	141.814	61.8294	39.7866	50.41	33.6281	-90.8195	106.874	-97.1561	172.318	-148.678	187.613	-90.6751	159.519	-51.077	-52.9234	-85.1519	333.624	-64.359	318.882	-50.8539	124.24	-84.2581	13.2601	-139.662	81.4087	-58.123	123.965	-131.608	79.2306
482	-156.139	3.66339	1.05627	58.5146	25.0195	-95.3698	-179.613	-52.9511	141.143	62.9635	38.657	50.6115	33.5702	-90.2135	107.551	-97.8379	171.146	-148.381	186.856	-90.2579	158.293	-49.5155	-53.4483	-83.2904	329.191	-60.1769	316.475	-48.4616	123.306	-83.943	13.4177	-140.253	82.6884	-58.3502	123.235	-130.442	78.485
483	-148.538	3.68322	1.04169	57.6755	26.2468	-95.2533	-174.385	-56.9142	142.002	61.2576	39.9173	50.6874	33.8718	-90.29	107.891	-98.1402	170.545	-147.111	189.048	-92.6556	161.164	-52.5649	-52.8706	-80.5116	321.654	-53.1553	307.979	-39.2514	121.375	-84.93	11.5606	-137.951	78.3227	-54.3741	123.512	-130.442	78.485
484	-142.389	3.6855	1.04184	57.481	27.1818	-95.6063	-182.895	-50.1682	140.811	63.5606	37.97	50.6088	33.9786	-90.5604	108.215	-98.3961	170.806	-147.843	188.053	-91.4139	160.329	-51.6931	-53.1393	-78.4975	317.041	-49.0934	305.423	-35.9859	119.901	-85.5901	12.2222	-138.123	75.3172	-51.6342	122.882	-130.442	78.485
485	-141.771	3.69182	1.01489	59.9679	27.9627	-94.651	-173.561	-58.8371	141.572	62.8035	39.508	50.2276	35.8639	-93.933	107.637	-97.4708	172.361	-147.664	191.85	-95.1733	163.675	-55.2979	-52.5782	-82.7527	331.132	-62.2902	318.337	-49.6064	122.609	-87.2096	12.1171	-136.821	67.9045	-45.0818	122.253	-130.442	78.485
486	-127.114	3.69775	1.01387	58.1798	29.3307	-94.9986	-177.908	-55.0099	141.506	63.0451	38.7755	50.1303	37.2751	-94.0017	107.635	-97.3337	170.462	-148.318	188.797	-92.1062	161.733	-53.2603	-52.429	-76.5623	313.35	-46.1591	305.616	-35.3851	118.48	-87.4312	13.3188	-138.253	66.2683	-43.2508	122.188	-130.462	78.5528
487	-118.071	3.7123	1.0143	58.2424	30.7962	-94.9523	-173.147	-58.5476	142.173	61.5588	39.8883	50.3513	36.2852	-94.1585	107.684	-97.5214	171.749	-147.521	188.201	-91.7949	162.545	-53.9004	-52.2856	-75.1762	309.706	-42.9838	302.006	-31.3054	117.471	-88.7895	12.5444	-136.201	60.2366	-37.9962	122.193	-130.543	78.5302
488	-127.695	3.75724	1.04374	61.4834	30.6546	-95.4415	-181.036	-51.9	141.516	62.9388	38.2582	50.3667	35.1238	-95.1694	103.693	-93.755	173.858	-146.021	191.291	-95.5325	158.179	-49.8318	-52.5077	-84.9435	330.763	-63.1611	325.516	-56.0731	124.398	-89.2305	14.2005	-138.638	56.1598	-35.7617	125.701	-134.22	79.9209
489	-120.048	3.76553	1.02423	59.6413	33.2119	-94.9249	-181.389	-52.7395	140.53	64.9783	37.6957	50.1372	38.9151	-97.6904	105.6	-95.0757	171.809	-146.355	193.255	-97.4508	160.933	-52.5248	-52.4407	-77.1862	310.361	-44.4625	307.73	-36.2039	118.98	-90.3536	16.7684	-140.038	49.3063	-29.6485	124.454	-134.087	80.2209
490	-112.699	3.76404	0.998745	61.0038	35.3748	-94.5419	-171.291	-60.8091	141.982	62.2645	39.9248	50.1158	39.6947	-97.3136	106.087	-95.5087	170.326	-146.738	192.173	-95.6313	166.313	-58.3327	-51.3298	-76.2847	310.244	-44.7054	308.241	-36.0301	118.212	-92.4631	19.0171	-139.135	38.2434	-20.1958	122.163	-133.854	80.8786	1ra2_1rx7_wt_trial51.0049.pdb
