## Supplemental Data 2 for "Linearised loop kinematics to study pathways between conformations": 1ra2_1rx7_wt_trial61.csv

iteration	score	CA_rmsd_start	CA_rmsd_target	torsion_rmsd_start	torsion_rmsd_target	phi_9	psi_9	phi_10	psi_10	phi_11	psi_11	phi_12	psi_12	phi_13	psi_13	phi_14	psi_14	phi_15	psi_15	phi_16	psi_16	phi_17	psi_17	phi_18	psi_18	phi_19	psi_19	phi_20	psi_20	phi_21	psi_21	phi_22	psi_22	phi_23	psi_23	phi_24	psi_24	file
1	-393.54	0.139488	3.81507	8.16806	57.0817	-96.9912	-168.217	-66.6912	155.799	66.5286	13.607	71.0737	17.1903	-67.9927	125.642	-118.252	-17.1628	-173.887	159.785	-147.728	205.563	-82.3535	-37.9436	-102.286	169.779	-53.9896	148.309	-70.4692	140.667	-78.0796	50.1388	-150.188	155.631	-135.082	109.303	-133.296	75.5554
2	-383.936	0.258501	3.7435	9.44303	55.7271	-96.2658	-160.92	-72.2256	155.681	64.416	17.0744	69.9555	22.4699	-76.5765	121.641	-113.708	-13.5907	-177.947	159.191	-143.516	202.779	-78.4142	-36.9804	-100.864	176.975	-59.3581	146.995	-69.4875	139.694	-77.6787	46.7137	-149.594	149.378	-128.617	111.039	-134.462	75.5352
3	-375.573	0.315564	3.68973	12.35	55.6084	-95.9572	-159.447	-73.3112	154.372	64.3175	19.392	69.0299	24.9436	-78.0879	121.318	-113.236	-13.3546	-183.577	154.637	-136.049	210.607	-83.3034	-36.5864	-101.821	181.517	-63.3769	146.265	-70.2401	141.352	-78.0606	45.7529	-149.694	143.286	-122.477	109.946	-131.687	74.8926
4	-358.372	0.398207	3.64958	15.492	55.0358	-95.4072	-154.764	-76.8354	153.332	63.223	22.7548	67.8109	28.8124	-80.8572	120.796	-112.183	-13.3138	-187.745	146.765	-124.926	215.532	-86.0254	-37.2203	-101.465	184.955	-65.777	141.64	-65.2238	141.387	-78.1004	42.5446	-147.926	138.544	-118.219	109.592	-130.336	75.4433
5	-347.402	0.468612	3.62852	18.7806	54.4679	-94.9423	-153.925	-77.4864	151.012	63.2875	26.6039	65.8597	34.5125	-84.6744	119.207	-110.227	-14.4339	-193.766	142.666	-115.894	218.751	-87.6458	-35.7935	-100.261	191.538	-71.7899	142.097	-64.1999	140.802	-78.1054	32.1215	-138.063	134.261	-115.427	108.946	-130.349	77.1051
6	-315.675	0.547092	3.60337	21.4834	54.3708	-94.4534	-156.236	-75.836	147.863	64.3103	30.4775	63.5725	41.6977	-90.6458	116.436	-107.4	-16.1281	-198.734	139.333	-107.738	219.615	-88.0748	-34.0905	-99.2885	196.465	-76.0314	144.33	-65.4338	140.574	-77.4656	22.3113	-130.308	134.264	-115.917	109.444	-130.442	78.485
7	-280.291	0.606131	3.57745	24.1377	55.0819	-93.883	-160.137	-73.0933	144.724	65.7356	33.7687	61.3526	48.5877	-96.3015	112.511	-103.834	-18.3295	-201.943	134.834	-100.123	226.489	-94.5158	-33.5048	-98.723	196.615	-75.4656	142.904	-63.464	140.507	-77.5279	17.9765	-127.81	134.613	-115.4	109.95	-130.442	78.485
8	-277.815	0.718336	3.54259	26.3048	55.5222	-93.3614	-163.079	-71.1664	142.696	66.724	35.8951	58.6571	57.3532	-110.43	103.94	-95.6697	-13.7874	-203.008	134.902	-98.2772	228.419	-96.9749	-33.4042	-99.0596	195.39	-71.2034	143.02	-65.262	140.386	-77.0987	13.0864	-125.086	134.531	-114.902	110.325	-130.379	78.5419
9	-270.255	0.731879	3.54538	28.0303	56.1683	-92.3975	-159.736	-74.2926	140.747	67.3067	38.4664	57.5255	60.9822	-113.659	101.205	-93.3536	-14.0904	-204.315	133.972	-96.1431	233.593	-102.637	-33.4053	-97.9203	199.129	-74.216	144.767	-66.4001	140.153	-77.6623	12.2847	-125.862	134.801	-114.481	110.503	-130.442	78.485
10	-304.258	0.769367	3.54455	30.2075	56.7876	-92.3515	-162.558	-72.4727	140.511	68.0854	37.98	55.7442	70.7745	-125.861	98.1091	-88.7353	-12.2406	-205.33	134.275	-94.8679	235.605	-105.358	-32.9703	-96.9169	203.538	-77.4998	146.992	-68.1998	139.652	-78.3055	10.1223	-124.484	134.322	-113.651	109.812	-130.442	78.485	1ra2_1rx7_wt_trial61.0001.pdb
11	-309.013	0.799523	3.54923	32.0416	57.6377	-92.3394	-164.356	-71.2157	140.242	68.6112	37.7359	54.511	76.6066	-133.037	95.9743	-85.6225	-11.113	-205.994	134.885	-94.3673	239.526	-109.803	-33.4713	-95.4846	204.353	-76.304	150.453	-71.2049	138.421	-77.3063	4.71028	-120.335	135.33	-115.182	106.416	-128.147	79.454
12	-309.219	0.809357	3.55321	33.9041	58.4084	-92.3274	-165.011	-70.7829	140.097	68.7635	37.8365	53.3704	81.5037	-138.25	93.634	-82.3367	-9.71799	-206.526	134.63	-92.9059	243.386	-114.199	-34.1533	-95.6354	207.989	-78.7213	152.709	-73.6121	139.353	-79.116	2.61821	-118.684	133.163	-112.276	109.262	-130.442	78.485
13	-313.399	0.835399	3.54812	35.2817	58.5988	-92.586	-163.609	-70.9108	140.656	66.9342	38.8537	52.4492	84.4861	-140.769	91.8927	-79.7593	-8.21329	-208.123	135.296	-91.7434	245.833	-117.202	-34.0258	-95.3017	211.321	-81.0897	152.518	-72.9053	139.6	-79.8426	0.0942887	-116.518	132.065	-111.102	109.05	-130.442	78.485
14	-305.542	0.862226	3.56653	37.518	59.1535	-92.7594	-164.102	-70.0864	140.918	66.3746	38.8097	51.3812	90.5779	-147.721	90.3875	-77.502	-6.14803	-208.702	136.034	-91.8211	249.911	-121.869	-34.289	-93.4752	216.957	-86.4016	153.043	-72.3782	138.56	-81.1063	-2.01825	-113.047	127.65	-107.807	106.265	-129.573	78.9269
15	-305.394	0.892899	3.57971	39.5863	59.5417	-92.7212	-163.355	-70.565	140.743	66.1501	39.3297	50.5364	92.5229	-149.943	88.9771	-76.2078	-3.69124	-209.794	137.455	-92.6234	255.384	-128.615	-34.1445	-92.289	220.879	-88.7634	155.82	-74.176	137.276	-80.4976	-9.87445	-106.056	126.094	-107.324	102.717	-127.147	80.1169
16	-301.476	0.912025	3.5892	41.3612	60.0829	-92.6366	-163.969	-70.517	140.787	66.5538	39.0672	50.0305	94.4633	-152.553	88.4777	-75.6276	-0.895273	-210.577	138.192	-92.9026	261.435	-135.906	-34.241	-92.3742	222.771	-89.0492	155.434	-73.3191	136.974	-80.1593	-16.4061	-100.246	126.953	-108.628	99.7113	-124.75	80.9154
17	-294.984	0.913785	3.60664	41.6928	59.442	-92.3159	-163.635	-71.184	139.398	68.1684	39.0916	49.3824	96.6334	-156.209	88.0534	-75.2346	2.15283	-207.413	141.297	-96.6945	262.625	-137.624	-36.7811	-91.3907	229.491	-94.016	158.153	-71.7756	135.995	-81.9364	-13.4634	-104.079	128.426	-108.164	100.123	-125.918	79.7466
18	-291.874	0.926903	3.62723	42.1162	58.5215	-92.6239	-162.533	-71.2083	140.448	66.1467	39.7994	48.7107	97.8434	-158.096	87.3712	-74.5694	5.93566	-205.457	143.327	-98.663	261.766	-136.966	-38.6158	-91.3638	235.54	-97.7473	161.293	-71.2613	135.111	-82.7819	-14.2523	-104.516	129.674	-108.022	100.992	-126.896	79.0637
19	-289.52	0.940828	3.6461	42.7707	58.1674	-92.5931	-162.08	-71.6476	140.743	65.8498	39.8624	48.0427	98.6435	-159.141	86.5394	-73.6965	9.97455	-203.57	145.483	-101.703	263.637	-139.455	-41.1182	-91.5141	240.082	-100.226	161.842	-68.6494	134.168	-83.3131	-15.8952	-103.683	130.974	-108.471	101.387	-127.635	78.7154
20	-298.844	0.994735	3.69771	43.0589	57.3886	-92.7673	-162.815	-70.6541	140.948	65.2682	40.0436	47.813	94.0859	-153.624	85.9791	-73.5053	12.6237	-204.202	140.992	-96.2199	264.711	-140.444	-41.9762	-91.4115	239.795	-97.7017	163.684	-67.1139	132.128	-83.1744	-21.6772	-98.11	134.427	-111.505	99.8988	-127.346	78.5528	1ra2_1rx7_wt_trial61.0002.pdb
21	-308.54	1.03801	3.71579	42.4233	55.6095	-92.9198	-166.485	-67.6705	140.009	66.6258	39.3016	47.6341	89.4691	-148.22	84.8118	-72.3388	15.4222	-202.021	142.264	-97.568	257.28	-133.074	-43.8404	-93.5292	243.42	-98.592	165.524	-69.013	132.44	-83.3631	-28.3478	-91.4645	135.245	-112.478	101.702	-126.723	77.8623
22	-307.972	1.06265	3.75738	43.6247	54.4116	-92.7129	-166.375	-68.4917	140.47	66.9422	38.8479	46.7809	92.4574	-150.784	83.5394	-70.153	16.545	-197.191	142.746	-98.5805	253.39	-129.882	-47.38	-94.0704	252.954	-105.624	172.915	-74.8162	131.462	-83.6486	-31.9567	-87.5865	135.677	-112.978	102.133	-126.382	77.6789
23	-307.636	1.10552	3.78111	43.667	52.5222	-92.9208	-166.342	-67.8108	140.332	66.3563	39.3327	46.3134	94.297	-152.027	83.2026	-68.82	17.3123	-194.667	147.254	-102.094	244.651	-121.861	-48.4624	-94.0787	261.246	-112.167	181.441	-81.4209	130.345	-84.114	-31.2979	-87.7441	137.585	-114.784	101.708	-125.911	77.2207
24	-311.614	1.15453	3.80104	43.9779	51.1623	-93.1392	-166.195	-67.2906	140.484	65.5568	39.7313	46.3429	90.5033	-147.161	82.9079	-68.2846	18.0636	-194.488	148.31	-101.434	241.955	-119.327	-48.6153	-94.2005	267.134	-116.592	187.499	-85.6639	129.27	-84.0645	-33.1739	-86.0151	138.199	-115.256	101.965	-126.011	77.1387
25	-312.675	1.20644	3.81749	44.2446	50.3861	-93.2996	-165.173	-67.6841	141.371	64.1787	40.0844	46.3846	91.2345	-147.972	83.6382	-68.4167	19.0985	-192.378	152.753	-104.724	239.69	-118.008	-49.16	-94.0988	272.169	-120.474	190.243	-85.3023	127.656	-84.5918	-33.1338	-85.1687	140.553	-117.5	101.007	-126.803	77.01
26	-318.893	1.2582	3.83596	44.6631	49.348	-93.0041	-167.629	-66.846	140.225	66.6895	38.9668	47.009	86.7972	-143.969	84.4587	-69.2432	20.4034	-192.796	152.787	-103.524	238.543	-116.878	-49.2742	-93.1982	276.224	-124.296	194.602	-86.2174	126.079	-84.2256	-36.0824	-82.9702	139.655	-116.548	101.787	-127.932	77.4461
27	-320.005	1.30718	3.83944	45.0828	48.1706	-92.9399	-165.514	-68.5592	140.91	65.8204	39.3275	47.5708	81.7235	-138.776	85.0008	-70.0808	21.605	-191.406	155.236	-105.224	237.446	-116.284	-49.8378	-93.4016	280.918	-127.634	200.657	-90.7917	125.254	-83.8848	-39.1025	-80.4401	140.101	-116.848	102.157	-127.806	77.2428
28	-318.339	1.34359	3.84995	46.144	48.1852	-92.9674	-164.902	-68.9464	141.193	65.3912	39.473	47.6013	82.252	-139.653	85.6043	-70.3875	22.4979	-191.212	154.874	-103.895	238.286	-117.034	-49.9402	-93.6066	283.686	-129.765	202.568	-91.7033	124.683	-83.7766	-43.0537	-76.7691	139.729	-116.527	102.587	-127.92	77.3689
29	-325.673	1.37264	3.86432	47.826	47.3347	-92.9312	-171.575	-64.6149	139.365	68.9737	37.6111	47.913	82.7011	-141.106	86.8673	-71.3637	23.1088	-191.717	155.236	-103.375	237.683	-116.387	-49.642	-91.2328	288.824	-136.197	215.728	-101.109	123.16	-83.4382	-45.3665	-74.7925	140.646	-117.448	102.859	-128.592	77.6919
30	-327.663	1.36876	3.86544	46.5846	47.9764	-93.0117	-173.505	-63.1007	139.175	69.4684	37.2842	47.4706	82.1659	-138.837	85.601	-70.1236	22.9659	-191.566	154.7	-103.463	236.91	-115.899	-50.6012	-93.7205	286.185	-131.663	202.573	-89.8094	123.764	-83.4572	-46.1473	-74.0754	140.422	-117.31	103.064	-128.988	77.9108	1ra2_1rx7_wt_trial61.0003.pdb
31	-326.713	1.37927	3.87515	47.5077	47.4044	-92.8911	-173.902	-63.118	138.96	70.0597	37.0796	47.4013	82.4694	-139.032	85.6412	-70.024	23.3889	-191.377	154.497	-103.159	236.229	-115.319	-51.0374	-92.7104	289.371	-135.151	210.46	-95.8755	122.928	-83.3859	-46.9452	-73.2107	141.961	-119.014	103.005	-129.274	78.1062
32	-327.423	1.38032	3.87264	46.8569	47.595	-92.6607	-171.911	-65.1193	139.437	69.7025	37.3494	47.555	82.7984	-139.971	86.1952	-70.5341	23.9699	-191.093	155.507	-104.074	236.776	-115.998	-51.2269	-93.9121	288.143	-132.841	205.581	-91.8962	123.162	-83.4443	-45.4957	-74.3603	143.445	-120.466	102.336	-129.06	78.0608
33	-327.365	1.39518	3.87522	46.858	46.825	-92.8228	-175.142	-62.5255	138.694	70.9088	36.6006	47.8409	79.9662	-137.029	86.2814	-70.9913	24.3625	-191.083	156.626	-105.031	236.944	-116.292	-51.2721	-93.2447	289.968	-134.621	210.891	-95.6396	122.542	-83.3779	-43.892	-75.7586	145.353	-122.32	101.574	-128.805	78.1387
34	-327.153	1.39772	3.87279	46.6702	47.1908	-92.5977	-171.665	-65.4472	139.362	69.9053	37.3352	47.8645	80.1076	-137.295	86.411	-71.1165	24.8556	-190.886	156.763	-105.024	237.817	-117.165	-51.5708	-94.4941	289.297	-132.794	206.068	-91.685	122.769	-82.9817	-45.487	-74.7527	146.096	-122.858	102.161	-129.206	78.2077
35	-325.829	1.417	3.87817	46.9817	46.7182	-92.8495	-174.975	-62.6509	138.832	70.6917	36.6885	47.8953	80.1673	-137.502	86.4877	-71.137	25.0692	-190.998	156.973	-104.825	237.551	-116.758	-51.4218	-93.7049	290.885	-134.627	211.319	-95.3904	122.122	-83.2023	-43.7859	-76.0088	146.773	-123.728	101.306	-128.943	78.3155
36	-324.198	1.43652	3.87988	47.3325	46.7431	-92.7556	-172.824	-64.2683	139.115	70.0747	37.1455	47.9441	80.023	-137.399	86.7425	-71.3402	25.656	-190.784	156.64	-104.21	238.159	-117.256	-51.6331	-93.9507	291.738	-135.013	211.478	-95.1346	121.878	-83.2352	-45.3096	-74.5408	146.191	-123.106	101.117	-128.852	78.2445
37	-322.982	1.45474	3.87819	47.2265	47.0283	-92.6725	-170.805	-65.7993	139.435	69.4618	37.5578	48.1919	77.9476	-135.384	86.9984	-71.862	26.5399	-190.754	156.691	-103.986	239.063	-118.075	-51.8417	-95.4464	291.287	-133.186	205.8	-90.4344	122.116	-82.3863	-49.6226	-71.4653	146.994	-123.497	102.388	-129.307	78.3424
38	-321.726	1.47167	3.88287	47.1522	46.3682	-92.7489	-172.548	-64.4267	139.051	70.1257	37.1394	48.3729	76.2501	-133.72	87.0724	-72.1804	26.9305	-190.682	156.629	-103.851	238.569	-117.521	-51.9293	-94.8352	292.535	-134.574	209.998	-93.2393	121.542	-82.7387	-47.0837	-73.2651	147.688	-124.426	101.122	-128.761	78.4145
39	-321.185	1.46877	3.88072	47.0383	46.7362	-92.6421	-171.459	-65.499	139.497	69.6279	37.4006	48.2719	74.9228	-131.614	86.1498	-71.594	27.1885	-190.803	155.526	-103.059	239.75	-118.598	-52.6662	-96.0981	292.213	-133.129	205.197	-89.2479	121.708	-82.111	-49.3778	-71.9352	148.898	-125.118	102.186	-129.232	78.3965
40	-319.661	1.47914	3.88181	47.0228	46.4992	-92.8987	-174.435	-62.8964	139.053	70.2101	36.8966	48.3253	74.8992	-131.757	86.3169	-71.7168	27.3993	-191.156	156.609	-103.657	240.418	-119.192	-52.413	-95.8913	293.019	-133.836	207.446	-90.8125	121.377	-82.2603	-47.3825	-73.6217	150.005	-126.216	101.966	-129.518	78.395	1ra2_1rx7_wt_trial61.0004.pdb
41	-322.069	1.49462	3.88887	45.5924	45.5893	-92.9632	-174.438	-62.9263	139.577	69.7411	36.8509	48.5822	72.8479	-129.695	86.5348	-72.2702	27.7037	-190.752	156.923	-104.083	239.582	-118.264	-52.6037	-95.8033	291.986	-132.341	209.116	-90.9184	121.073	-83.8905	-37.6599	-81.1169	152.066	-128.833	97.9129	-127.9	78.3891
42	-319.748	1.4827	3.88484	44.7486	45.4237	-92.7119	-172.148	-64.911	139.52	69.6337	37.3208	48.4362	69.7056	-124.587	84.8266	-71.3004	27.4786	-189.683	155.752	-104.512	237.623	-116.281	-54.3045	-96.9126	291.612	-130.565	204.758	-86.9454	121.253	-83.9175	-37.5118	-81.8724	150.72	-127.577	100.09	-129.99	78.4473
43	-315.407	1.49964	3.88904	44.6969	44.5979	-92.7831	-174.469	-63.1633	138.924	70.7003	36.7016	48.7625	67.5094	-122.603	85.1812	-72.0018	28.1853	-189.506	156.8	-105.628	237.22	-115.757	-54.5505	-96.01	293.361	-132.354	210.353	-90.5847	120.625	-84.3297	-34.4231	-84.3426	151.109	-128.121	99.6494	-130.442	78.485
44	-310.712	1.52028	3.88556	44.3656	44.7589	-92.6402	-172.498	-64.818	139.141	70.3559	37.0238	48.8151	67.6129	-122.95	85.5132	-72.2717	28.9274	-188.894	156.88	-105.731	236.693	-115.03	-55.0364	-97.3226	293.686	-131.253	205.822	-86.7017	120.784	-84.7989	-33.9765	-84.5563	148.772	-126.085	99.6034	-130.442	78.485
45	-307.287	1.55819	3.89717	43.4166	43.8646	-92.6972	-173.506	-63.995	139.062	70.5868	36.7854	49.4454	62.7925	-118.48	85.7151	-73.3729	29.954	-188.496	156.989	-105.967	235.279	-113.402	-55.3525	-96.7518	293.235	-130.373	206.843	-86.8109	120.184	-85.61	-28.6604	-87.2607	148.081	-126.285	95.5639	-128.727	78.4636
46	-301.421	1.54963	3.89806	41.2889	43.3211	-92.9383	-174.667	-63.242	140.376	69.6292	36.4076	49.6209	62.1701	-117.616	86.3385	-74.0543	29.8343	-187.007	160.848	-110.628	232.281	-110.023	-55.9825	-98.7864	291.242	-126.255	203.166	-82.3419	120.57	-85.726	-22.1688	-94.8313	155.822	-132.975	96.7236	-130.442	78.485
47	-286.74	1.58123	3.90157	41.317	42.5398	-92.9373	-174.553	-62.7986	139.081	70.2703	36.844	49.7517	61.5583	-117.142	86.7068	-74.4773	30.3846	-186.112	163.801	-113.392	231.155	-108.442	-56.1741	-97.7986	293.139	-128.093	208.992	-85.9399	119.953	-86.1166	-18.8348	-97.6703	155.65	-132.88	95.872	-130.442	78.485
48	-277.218	1.61517	3.90336	40.8191	42.7565	-92.767	-173.982	-63.5077	138.934	70.5722	36.8555	50.1317	62.018	-119.314	88.3705	-75.8809	31.5363	-185.792	165.684	-114.522	232.034	-108.88	-55.93	-99.0363	293.755	-127.174	204.726	-82.0204	120.038	-86.5692	-15.7146	-100.738	154.403	-131.718	95.3179	-130.442	78.485
49	-284.828	1.65283	3.91212	41.0234	41.4451	-92.5805	-172.789	-64.8073	139.108	70.5383	36.9867	51.0887	57.418	-116.381	89.8952	-78.2857	33.3712	-184.862	168.624	-117.498	232.242	-109.221	-55.9623	-96.8444	295.437	-129.755	214.718	-88.6643	119.264	-86.722	-12.8335	-103.305	155.7	-133.014	94.6949	-130.442	78.485
50	-275.471	1.68185	3.9025	41.3918	41.4365	-92.3148	-168.664	-68.2364	139.594	69.7844	37.6302	51.5635	56.8559	-116.121	91.5033	-79.6285	33.9906	-184.179	168.769	-117.065	232.706	-109.599	-56.3051	-97.8865	298.722	-131.871	213.489	-87.0725	118.764	-86.5861	-13.2588	-103.52	152.411	-129.701	94.8675	-130.442	78.485	1ra2_1rx7_wt_trial61.0005.pdb
51	-270.861	1.75863	3.90364	41.4978	41.5897	-92.3724	-167.48	-68.9758	139.836	69.1857	37.9306	52.7068	55.3468	-117.267	95.2342	-82.8041	35.5914	-183.152	174.505	-120.886	235.635	-112.294	-55.4849	-99.412	301.308	-132.712	210.904	-84.5398	118.297	-85.7358	-14.015	-104.588	150.81	-127.807	95.7075	-130.442	78.485
52	-261.972	1.78768	3.90513	40.9595	41.0674	-91.8766	-165.912	-70.7505	139.733	69.9016	37.9162	53.739	51.4799	-114.414	97.1605	-84.6986	35.3771	-182.331	172.971	-118.265	234.679	-111.05	-55.7792	-100.04	302.842	-133.169	210.931	-83.7114	117.634	-85.5778	-10.4594	-109.34	152.266	-128.669	95.6689	-130.442	78.485
53	-256.368	1.84283	3.89687	41.6728	40.7351	-92.1461	-164.061	-72.2198	140.289	68.9415	38.316	54.4433	49.8088	-113.742	98.4563	-85.7241	36.0968	-181.465	176.627	-120.782	235.658	-112.09	-55.4605	-99.5373	305.425	-135.756	215.768	-86.6027	116.809	-84.7057	-11.5354	-109.885	149.539	-125.684	96.274	-130.442	78.485
54	-247.953	1.85997	3.88438	42.3273	40.2802	-92.219	-161.977	-73.706	140.65	68.1608	38.7275	54.7368	49.1621	-112.14	99.0628	-86.0141	34.8661	-180.304	176.284	-120.268	233.867	-110.119	-56.0634	-98.3046	309.133	-140.28	222.115	-90.5253	116.091	-84.7632	-9.18027	-113.058	146.646	-122.388	96.5922	-130.481	78.1826
55	-247.893	1.88842	3.89442	42.891	39.9669	-91.9089	-163.615	-73.3726	139.347	70.7227	37.729	55.5633	48.7899	-112.646	102.116	-88.3746	34.0515	-180.733	174.339	-116.582	233.105	-109.186	-55.8628	-97.4152	311.236	-142.841	224.599	-91.8339	115.608	-84.2485	-10.9683	-112.123	146.025	-121.725	96.9421	-130.446	78.4666
56	-238.283	1.9136	3.89935	42.8987	40.4425	-91.9506	-163.775	-73.1214	139.15	70.8077	37.7909	55.5042	50.4219	-114.62	102.883	-88.6218	33.5373	-180.228	173.666	-114.762	234.614	-110.089	-56.0823	-99.4508	310.946	-139.92	219.902	-89.3132	115.737	-83.7785	-14.5413	-109.034	144.751	-120.782	97.0732	-130.442	78.485
57	-229.48	1.93458	3.89305	42.9777	40.5985	-91.7854	-163.686	-73.0958	138.893	70.8897	37.8668	55.7872	49.5107	-113.343	103.196	-88.7961	32.2655	-178.51	173.062	-114.103	235.344	-109.917	-57.0464	-101.206	311.518	-137.903	218.46	-89.4393	115.64	-82.5367	-18.0152	-107.098	142.746	-118.765	98.0072	-130.442	78.485
58	-199.362	1.95875	3.88307	42.2721	41.0236	-92.0549	-162.522	-73.8209	139.129	70.5706	38.0465	55.5243	53.1078	-118.487	104.429	-89.2663	32.4361	-176.267	175.881	-116.621	236.299	-109.802	-57.9613	-103.266	312.625	-136.176	215.069	-87.3099	115.333	-83.8916	-9.8158	-114.359	144.946	-121.472	97.2791	-130.442	78.485
59	-181.353	1.95269	3.89325	42.4341	40.2973	-91.898	-163.339	-73.2432	139.163	70.5242	37.9473	55.4143	52.1767	-115.58	103.13	-88.0911	30.6753	-172.951	178.919	-121.413	233.129	-105.289	-60.8226	-102.512	315.85	-139.275	220.234	-90.103	114.736	-83.6426	-9.37867	-114.127	150.08	-126.034	96.7717	-130.442	78.485
60	-165.139	1.98883	3.90336	42.446	40.5735	-91.7735	-163.264	-73.2724	138.859	70.724	37.983	55.7192	51.8405	-115.548	103.865	-88.6692	29.8347	-170.807	179.948	-122.277	233.678	-104.776	-61.8801	-104.23	315.55	-136.905	215.702	-86.9166	114.457	-83.0272	-15.6107	-108.008	148.861	-125.161	96.7701	-130.442	78.485	1ra2_1rx7_wt_trial61.0006.pdb
61	-186.46	2.00972	3.91346	43.9937	40.4357	-92.0488	-163.048	-73.356	139.689	69.9436	37.958	55.4192	53.5642	-117.839	103.837	-88.3268	30.029	-167.709	183.956	-127.076	232.729	-102.583	-63.5317	-103.611	321.294	-143.051	221.506	-91.0809	114.021	-83.2812	-18.1321	-104.409	149.864	-126.003	96.9895	-130.442	78.485
62	-174.317	2.00144	3.88777	45.3805	41.2081	-93.9744	-161.482	-73.3457	141.41	67.2445	37.824	54.6783	55.191	-118.627	102.006	-86.5537	30.0318	-165.07	188.651	-132.605	232.882	-101.58	-64.8721	-106.132	329.873	-150.137	219.69	-90.5456	113.522	-84.4099	-18.1084	-101.967	151.482	-128.028	96.5066	-130.442	78.485
63	-177	1.99812	3.91297	46.0312	41.7805	-92.8991	-161.834	-73.5128	140.438	68.4015	38.0854	55.1659	53.703	-117.177	102.725	-87.6372	29.7816	-162.62	194.337	-140.033	234.346	-102.113	-66.6057	-106.813	334.271	-154.36	218.401	-89.5907	113.179	-84.326	-18.5232	-100.607	154.577	-130.748	96.747	-130.442	78.485
64	-166.628	1.99953	3.95326	46.9521	42.119	-92.5343	-158.461	-76.7624	141.593	67.4389	38.4429	56.0506	50.9996	-115.064	104.816	-90.0328	29.1067	-160.853	196.899	-142.178	232.985	-99.523	-67.341	-108.259	343.535	-163.582	218.344	-90.0279	112.243	-86.6551	-10.9974	-103.445	161.074	-137.667	94.8271	-130.442	78.485
65	-152.613	2.01596	3.98229	48.7525	43.0299	-92.5814	-157.188	-77.7354	142.186	66.8831	38.5328	56.0193	49.4904	-113.32	104.3	-89.4389	28.8102	-159.495	196.865	-141.655	232.854	-99.4925	-68.6834	-111.399	352.663	-170.723	214.573	-88.5873	111.625	-87.485	-17.3418	-96.3069	162.623	-139.801	94.8329	-130.442	78.485
66	-138.354	2.04639	3.9958	48.028	43.3584	-92.9324	-156.824	-78.1352	146.566	62.9621	38.5267	56.9578	44.5779	-109.236	104.712	-90.4026	28.9346	-157.42	200.953	-145.387	231.898	-98.8948	-69.1992	-113.182	357.861	-174.606	212.852	-87.7551	111.136	-88.5949	-14.7786	-96.5011	163.289	-141.419	91.3301	-128.84	78.7495
67	-131.498	2.06772	4.00424	48.3073	43.4813	-92.9359	-154.244	-79.698	147.188	61.7308	39.0589	56.4282	45.7142	-110.932	104.541	-89.9555	32.7609	-159.389	201.231	-146.714	233.574	-99.9544	-69.5281	-113.545	357.378	-173.708	210.729	-85.6594	110.879	-88.5431	-16.1485	-95.9731	160.377	-138.478	93.4432	-130.402	78.4904
68	-128.828	2.08644	4.01064	48.3582	43.6281	-92.8966	-157.052	-76.9759	145.235	63.1767	39.0546	55.7024	46.375	-110.932	102.363	-87.8819	34.2023	-160.05	202.113	-148.967	234.697	-100.163	-70.2175	-113.835	356.622	-172.517	208.815	-83.7117	110.707	-88.4882	-15.7032	-96.0608	159.57	-137.843	91.4648	-128.81	78.6877
69	-127.419	2.09331	4.00922	48.1475	43.8396	-92.9102	-160.044	-74.2481	143.662	64.5261	38.8749	54.8962	47.1057	-110.42	99.7805	-85.4718	34.9641	-160.127	202.806	-151.358	232.637	-97.4876	-71.1882	-114.86	360.124	-175.125	208.421	-83.4684	110.268	-88.1091	-16.1133	-96.0443	158.983	-137.302	90.5223	-127.702	78.8076
70	-102.409	2.09152	4.01047	48.086	43.1779	-93.3269	-159.801	-73.8258	145.337	62.3457	39.2571	54.3989	47.6261	-110.003	98.0027	-83.9233	34.9637	-159.856	202.555	-151.282	230.077	-95.3053	-71.4756	-113.49	352.54	-167.713	206.328	-79.9649	110.532	-88.6738	-14.6586	-98.6233	153.756	-132.134	93.6072	-130.442	78.485	1ra2_1rx7_wt_trial61.0007.pdb
71	-73.2211	2.12968	4.00039	47.8995	42.684	-93.7361	-165.053	-69.4881	145.561	62.6202	38.4041	54.6875	45.7534	-107.699	97.492	-83.825	34.7083	-158.931	203.673	-152.379	229.405	-94.3159	-71.9719	-112.88	351.546	-166.454	209.135	-81.0647	110.065	-89.3959	-13.6542	-98.5381	150.913	-130.055	92.1029	-130.442	78.485
72	-115.029	2.15078	4.04873	48.054	41.8908	-93.6442	-167.623	-66.3193	149.461	57.9225	39.0318	55.8824	33.4965	-93.0247	93.6506	-81.9465	34.8089	-155.778	211.939	-163.102	223.32	-87.956	-73.5011	-114.964	348.12	-164.006	215.116	-86.1014	108.542	-86.5204	-23.9086	-90.6298	171.87	-147.906	88.9335	-123.107	78.049
73	-121.675	2.21557	4.02027	48.6146	41.9417	-93.887	-167.297	-65.4647	146.649	59.3668	39.631	56.859	24.1141	-83.7616	91.4918	-81.5436	38.0064	-155.613	210.147	-162.825	215.772	-79.5117	-74.3976	-118.294	359.622	-172.939	213.824	-86.6412	107.595	-84.5389	-33.8665	-84.4265	163.676	-139.734	94.497	-125.299	78.3972
74	-119.061	2.28975	3.9237	45.7907	38.9819	-98.7502	-178.327	-53.5848	148.483	57.3405	34.7024	58.925	22.3224	-84.9568	103.218	-95.2275	40.774	-154.377	205.992	-161.35	209.402	-72.2157	-76.2631	-104.982	340.011	-155.743	213.801	-83.0702	116.977	-87.1318	-28.8434	-87.8957	137.093	-115.936	91.5771	-123.07	79.3344
75	-143.627	2.26611	3.93498	47.6063	40.7788	-97.2992	-174.487	-56.6023	144.682	60.0433	36.6431	58.6591	22.1373	-82.7884	102.863	-94.9037	39.3299	-154.405	203.54	-159.155	206.064	-68.9361	-76.4716	-112.339	365.94	-178.636	216.814	-90.3694	114.208	-86.7296	-32.826	-85.7951	140.133	-117.78	96.0393	-125.427	78.5326
76	-130.086	2.28433	3.93795	46.6158	38.4277	-97.1867	-172.05	-57.1896	146.97	56.1597	38.7208	58.0448	25.156	-85.2956	103.478	-95.8529	39.3228	-156.691	194.586	-148.198	201.437	-64.6013	-75.5888	-108.694	345.774	-159.883	211.347	-83.2017	115.377	-87.5745	-33.0387	-83.8133	140.152	-118.719	93.3784	-124.253	78.722
77	-124.18	2.29755	3.95209	47.3324	39.5914	-96.3068	-169.865	-59.0865	145.385	57.1065	40.0249	58.0303	25.3256	-85.3484	103.814	-96.4495	39.7239	-154.506	202.788	-158.237	205.687	-68.1787	-76.8375	-109.655	348.117	-161.541	209.76	-82.2867	115.048	-87.6484	-33.5972	-82.8571	139.212	-118.061	91.8978	-123.039	78.8079
78	-115.136	2.30693	3.93223	48.0248	40.2615	-95.4308	-171.369	-58.0653	143.088	58.6751	41.266	57.9845	26.3122	-85.2234	103.944	-97.7482	39.2157	-154.556	203.289	-159.994	204.52	-66.8489	-77.0773	-110.642	350.098	-162.857	208.232	-81.1898	114.717	-86.6409	-37.9818	-81.6327	133.157	-111.589	97.9681	-127.135	78.6155
79	-132.934	2.30766	3.92487	48.7601	40.3009	-95.7088	-176.795	-54.0894	143.015	59.6607	40.0179	57.8569	26.1594	-83.5075	102.862	-96.3164	37.6216	-154.058	203.898	-160.619	204.462	-66.6024	-77.3261	-110.955	349.564	-162.242	212.82	-86.3042	114.594	-86.1544	-43.168	-75.9184	134.101	-112.522	95.3056	-123.95	78.396
80	-137.178	2.3304	3.91418	49.7941	39.9815	-95.6033	-174.577	-55.6756	142.836	59.5101	40.4694	57.8372	26.168	-83.5924	102.995	-96.3831	38.4302	-156.311	194.728	-149.881	199.115	-61.3924	-76.5759	-111.477	350.891	-163.307	212.024	-85.5621	114.271	-84.8987	-52.9015	-68.3776	132.741	-110.738	98.1645	-124.97	78.413	1ra2_1rx7_wt_trial61.0008.pdb
81	-143.789	2.34703	3.92529	50.9641	41.6723	-95.6414	-169.666	-59.0785	145.095	56.3552	41.7033	57.7548	25.977	-83.7083	102.844	-96.2054	40.103	-153.394	205.031	-162.427	200.731	-62.7398	-77.9862	-112.462	355.23	-166.885	211.137	-85.4382	114.042	-84.0773	-59.6891	-63.2463	129.967	-107.978	100.748	-126.081	78.6935
82	-162.255	2.36651	3.95245	50.7638	43.0715	-95.9646	-167.601	-60.706	147.389	53.3237	42.3532	58.164	19.5043	-75.9921	99.6951	-93.01	39.5275	-151.884	211.54	-169.92	204.342	-65.8948	-78.4543	-117.871	365.653	-176.029	213.892	-90.772	112.185	-84.4165	-59.396	-63.9403	137.686	-113.077	99.8324	-123.444	76.0284
83	-165.435	2.35495	3.94209	50.7961	42.6124	-95.189	-169.112	-60.383	143.696	58.178	41.4545	57.317	22.8316	-79.4972	99.6245	-92.3683	39.7182	-150.586	210.669	-170.307	200.539	-62.4438	-78.7571	-117.564	364.252	-174.619	215.938	-92.501	112.052	-84.5513	-58.2446	-64.4577	137.077	-112.978	98.0982	-122.201	76.3176
84	-160.072	2.36343	3.94072	50.5378	41.9961	-95.2344	-168.129	-60.843	144.213	57.3916	41.8042	57.3281	22.2345	-78.8422	99.7752	-92.5012	40.7831	-151.681	208.271	-167.542	198.141	-60.2401	-78.5346	-117.721	366.123	-176.486	218.93	-95.1413	111.472	-84.4829	-55.7056	-66.1325	139.2	-115.314	95.7203	-120.324	76.4766
85	-158.537	2.37013	3.94404	50.5513	41.2836	-95.317	-172.03	-57.9517	143.163	58.9668	41.0071	57.1607	22.3619	-78.769	99.3234	-92.057	40.7522	-153.006	204.672	-163.167	196.611	-58.7377	-78.0679	-117.154	360.662	-171.095	216.288	-92.2874	111.735	-84.3869	-56.6703	-64.918	139.539	-115.804	94.6	-119.369	76.5307
86	-148.722	2.39133	3.93622	50.8912	39.9424	-95.4141	-173.787	-56.4531	142.535	59.6507	40.7546	57.0976	22.8636	-79.9873	99.7734	-92.8117	41.6959	-154.794	197.721	-155.029	192.48	-55.0158	-77.4179	-114.431	351.085	-162.487	214.958	-89.3927	112.522	-83.58	-60.4025	-62.6297	138.255	-114.447	96.1414	-120.024	76.8307
87	-154.292	2.39017	3.94415	50.5275	40.9568	-95.4351	-170.118	-58.9108	143.826	57.6139	41.6876	56.9265	22.9233	-79.7306	99.3305	-92.1353	42.25	-154.403	200.114	-158.052	192.566	-55.0461	-77.8126	-117.779	362.962	-172.497	215.952	-92.3517	111.324	-83.1942	-58.2852	-64.1945	140.495	-117.018	91.872	-116.427	77.3634
88	-155.036	2.38866	3.94834	51.2986	41.1903	-95.4509	-169.597	-59.2851	144.004	57.3723	41.7881	56.8622	23.0006	-79.6654	99.3035	-92.0461	42.8972	-152.99	208.128	-167.377	197.597	-59.8846	-78.4433	-116.043	354.044	-164.331	214.152	-89.4472	111.889	-82.4607	-60.9497	-62.8452	140.691	-116.78	93.6639	-117.188	77.3219
89	-154.08	2.3906	3.93886	51.2578	40.1961	-95.4242	-170.634	-58.7021	143.921	57.8456	41.4066	56.8704	22.6177	-79.1892	99.2589	-92.0103	43.6657	-155.173	201.783	-160.121	192.766	-55.6049	-77.8945	-115.287	353.144	-163.968	216.2	-90.8792	111.918	-82.5239	-60.661	-63.0305	140.31	-116.489	93.1135	-116.805	77.2884
90	-150.827	2.39948	3.94315	50.8688	40.7585	-95.4745	-167.46	-60.6025	144.773	56.1205	42.3364	56.8392	22.533	-79.0842	99.3017	-92.0104	44.4782	-155.651	201.077	-159.254	192.659	-55.5539	-77.8343	-117.295	360.516	-170.316	215.636	-91.3664	111.151	-83.1759	-59.4869	-63.3134	139.475	-116.153	92.3561	-116.85	77.2363	1ra2_1rx7_wt_trial61.0009.pdb
91	-143.592	2.40307	3.93745	51.7119	39.7899	-95.4828	-166.116	-61.4944	145.179	55.4309	42.6766	56.8297	22.3774	-78.8522	99.3064	-91.9796	45.2012	-157.355	196.599	-153.97	190.952	-53.7567	-77.499	-115.36	352.055	-162.774	215.957	-89.9501	111.373	-81.672	-65.1938	-59.8199	141.955	-117.528	94.5721	-117.633	77.1298
92	-134.637	2.41566	3.943	51.3074	40.4368	-95.5471	-166.197	-61.2564	145.295	55.1533	42.7657	56.7956	22.1548	-78.5696	99.2091	-91.8369	46.0298	-157.986	196.957	-154.232	192.641	-55.2145	-77.5154	-117.485	360.465	-170.1	216.422	-90.9899	110.302	-82.4304	-63.5964	-60.3754	141.067	-117.307	94.0838	-118.262	77.1394
93	-118.426	2.45822	3.95795	50.8148	40.0999	-95.9875	-170.496	-57.7961	143.734	57.2951	41.3781	56.8806	24.8333	-83.4779	102.046	-95.1587	48.2817	-156.537	202.518	-160.791	194.002	-56.524	-78.2132	-110.886	344.329	-155.371	211.917	-84.652	113.607	-83.1459	-65.7252	-57.5126	129.134	-108.307	94.9687	-119.751	78.9792
94	-110.708	2.48235	3.98897	52.2739	41.6286	-96.1467	-169.048	-58.1112	143.994	56.2766	41.9362	56.3422	28.84	-89.1154	102.475	-95.6031	50.1194	-154.449	210.13	-169.28	198.233	-60.1072	-79.3227	-108.341	341.929	-152.29	210.577	-83.8428	115.046	-80.5778	-77.6163	-47.5458	130.139	-110.657	93.6025	-117.102	81.7219
95	-110.156	2.48299	3.99816	53.7281	42.2967	-95.3636	-170.462	-58.7795	143.087	58.6383	41.3463	56.0765	29.8794	-90.5039	102.379	-95.4616	50.9757	-155.498	210.623	-169.658	200.037	-61.3372	-79.5812	-110.611	349.81	-159.02	210.516	-84.4106	113.927	-80.9355	-78.19	-45.6914	131.563	-112.072	91.7548	-116.163	81.4111
96	-107.772	2.48307	3.99887	54.0197	43.4845	-95.1594	-169.203	-60.014	143.058	58.594	41.6768	55.6955	30.9073	-91.3402	101.6	-94.6214	51.4906	-156.28	207.603	-166.693	195.889	-57.2738	-79.8159	-114.833	364.605	-171.494	209.854	-85.0731	111.884	-79.3924	-84.0948	-42.7647	134.906	-113.811	94.5828	-117.78	81.0288
97	-95.2631	2.4874	3.99227	54.8784	43.1359	-95.2576	-167.79	-60.7493	143.644	57.5461	42.1231	55.5452	31.1466	-91.4551	101.423	-94.3113	52.3587	-157.104	205.971	-165.141	194.35	-55.2341	-80.1843	-112.967	356.904	-164.775	208.576	-82.1649	112.282	-79.1383	-89.6041	-39.3033	135.867	-112.959	100.708	-122.169	79.8366
98	-86.2305	2.51607	3.94316	53.4688	43.2569	-95.3293	-158.819	-67.5596	147.314	52.3108	44.4388	56.3285	25.3547	-85.127	98.6841	-91.6851	52.4676	-156.843	204.987	-164.196	192.909	-54.2659	-79.3177	-123.007	378.431	-183.706	222.943	-98.2249	107.988	-80.4409	-80.967	-49.8127	147.937	-119.6	102.488	-122.361	74.311
99	3.92345	2.61436	3.9483	53.2562	41.6875	-95.9172	-164.809	-62.0051	144.185	55.9486	42.5765	55.0123	37.5377	-103.438	98.872	-91.8515	60.2325	-157.333	208.399	-167.945	195.331	-55.9307	-79.7265	-106.854	331.903	-141.005	213.352	-83.6727	114.945	-80.452	-89.5286	-40.0975	126.867	-103.015	101.51	-121.814	77.9186
100	10.3504	2.61427	3.96608	54.8799	42.3916	-95.3501	-162.119	-64.213	143.084	56.6126	43.4231	54.1747	41.7819	-107.898	98.0446	-90.6356	60.9688	-158.814	202.33	-160.623	190.111	-51.2256	-79.2522	-111.136	346.745	-153.989	207.916	-80.8314	113.278	-83.5276	-84.6459	-41.9471	121.445	-100.12	103.805	-125.863	78.3108	1ra2_1rx7_wt_trial61.0010.pdb
101	15.2624	2.62452	3.97728	56.2911	43.663	-95.186	-171.015	-58.5265	141.01	60.8895	41.0108	53.6256	43.0968	-109.651	96.8548	-89.3178	61.0592	-156.479	209.816	-169.675	193.497	-53.9716	-80.3425	-111.933	358.85	-165.79	216.221	-88.5731	112.447	-83.398	-86.1055	-40.7881	121.087	-100.2	103.839	-125.776	79.1827
102	24.7705	2.63865	3.97893	56.5966	43.0143	-95.2986	-172.136	-57.7682	142.396	59.6944	40.9663	53.4406	43.3264	-109.865	96.7143	-89.047	62.6485	-158.37	209.746	-169.575	194.764	-54.5602	-80.534	-110.041	353.268	-160.855	217.218	-87.8197	112.963	-82.7714	-85.8331	-41.4139	121.181	-100.814	101.491	-123.533	80.2263
103	40.2897	2.66207	4.00408	57.1192	44.1841	-95.4335	-169.322	-59.2219	144.357	56.675	42.1525	53.2816	42.7906	-109.119	95.7864	-88.0993	63.1679	-156.314	218.954	-180.197	200.408	-57.8618	-81.9575	-110.818	359.217	-166.977	223.583	-93.5228	112.126	-84.1069	-85.1239	-41.2275	121.722	-100.527	104.496	-125.796	79.1088
104	32.0237	2.64788	4.01692	57.4313	44.1002	-95.1117	-168.786	-60.4217	143.077	58.6169	41.7141	53.3292	41.878	-108.027	96.2802	-88.2919	65.6028	-159.669	219.699	-181.454	200.497	-56.3166	-82.6203	-110.564	358.311	-165.818	223.217	-92.5592	112.141	-82.8275	-88.7744	-39.9619	125.663	-102.987	107.485	-127.292	79.2252
105	50.314	2.66097	4.03277	56.5791	44.1129	-95.3696	-168.88	-59.6603	144.644	56.4643	42.1967	53.4234	38.8657	-104.172	95.0326	-87.0766	65.3491	-159.845	219.984	-181.814	200.763	-55.7984	-82.7282	-113.156	365.388	-173.107	223.471	-91.8167	109.948	-82.2361	-85.9295	-43.0165	132.181	-107.799	105.522	-125.583	78.5173
106	89.1105	2.66668	4.01887	56.963	43.3562	-95.1785	-166.079	-62.8701	143.344	58.0223	42.5426	54.0722	36.4845	-101.068	96.2626	-88.366	66.0384	-162.852	215.72	-175.941	198.486	-52.6787	-82.5443	-112.79	362.288	-169.635	224.542	-91.2054	109.498	-81.9112	-90.2831	-39.8654	131.893	-107.417	108.139	-128.136	78.6198
107	99.5365	2.67035	4.02526	56.705	42.4717	-95.215	-165.543	-63.8397	143.674	57.8727	42.6501	54.4097	34.6636	-98.2753	96.2138	-88.2231	65.3206	-163.948	216.187	-175.565	199.912	-53.473	-82.5029	-111.595	350.516	-158.381	219.914	-84.4578	109.223	-80.5643	-90.8928	-40.0138	135.826	-110.978	104.478	-125.244	79.031
108	137.401	2.67586	4.00446	56.0518	41.047	-95.1393	-161.251	-67.2675	143.258	57.8089	43.5742	54.5434	35.3519	-99.0339	97.535	-89.4631	67.1557	-167.929	206.273	-163.566	193.929	-47.3312	-81.8784	-111.001	345.176	-151.57	220.652	-84.763	109.592	-80.0694	-93.8692	-37.3468	136.124	-111.526	104.035	-125.228	79.1365
109	208.123	2.72131	3.9894	56.8894	41.1281	-95.0848	-161.474	-67.3384	142.777	58.669	43.2395	55.0392	34.383	-98.0384	99.1045	-91.0016	70.6563	-173.225	198.349	-153.436	191.775	-44.8243	-80.8903	-114.482	358.51	-163.722	221.294	-84.8585	106.882	-81.4873	-92.5609	-36.798	131.65	-108.421	102.644	-125.941	79.1206
110	239.864	2.73062	3.99106	57.246	41.3677	-95.294	-160.994	-66.8655	144.359	56.5141	43.4502	55.315	34.2235	-97.0823	99.5183	-91.431	71.2622	-171.148	206.664	-163.932	193.879	-46.1201	-82.4424	-113.658	353.546	-159.026	220.609	-82.397	106.499	-80.9326	-93.1376	-36.7532	132.843	-109.378	101.607	-125.244	79.2163	1ra2_1rx7_wt_trial61.0011.pdb
111	239.296	2.74239	3.99058	57.3388	41.8667	-95.5689	-157.584	-68.5584	146.207	53.5525	44.4748	55.4638	33.5571	-96.2401	99.8099	-91.699	72.3588	-171.713	206.242	-163.455	193.285	-45.3744	-82.5185	-116.554	359.557	-163.118	221.19	-84.1672	105.012	-79.4936	-95.8683	-35.2591	135.981	-111.791	98.7274	-122.056	78.9848
112	266.415	2.76247	3.98771	57.4117	41.2898	-95.7842	-154.578	-70.289	147.646	51.2878	45.3199	55.7377	32.8413	-95.205	100.944	-92.7158	73.903	-174.938	199.59	-155.103	190.89	-43.0437	-81.8575	-116.553	359.492	-163.174	220.798	-82.5566	104.389	-78.8622	-97.2023	-34.9918	136.931	-112.091	99.4776	-122.505	78.8568
113	321.316	2.78054	3.98613	57.6863	41.2689	-96.125	-152.788	-71.3672	149.58	48.8332	45.9191	56.1424	31.1738	-93.0767	101.746	-93.513	75.5642	-177.648	199.497	-154.092	192.636	-44.0044	-81.731	-116.897	358.924	-162.502	221.287	-82.3405	103.674	-80.3998	-97.2376	-33.7004	134.076	-110.501	101.073	-125.328	78.64
114	378.563	2.7966	3.98562	57.9296	41.9148	-96.0847	-154.655	-69.9235	148.828	50.0642	45.206	56.4326	30.2541	-91.6898	102.899	-94.4915	77.7933	-177.857	206.816	-163.165	195.715	-46.0263	-82.8214	-117.214	363.716	-167.204	226.3	-86.5886	102.955	-81.7306	-96.0707	-34.3276	129.383	-106.861	105.219	-129.608	78.5292
115	548.035	2.87194	4.01561	57.0631	41.1684	-96.4229	-151.865	-70.6614	153.12	44.4584	46.5341	57.3881	23.3728	-84.818	102.078	-94.13	78.7783	-175.201	210.82	-167.172	197.107	-47.6251	-85.6321	-116.679	361.962	-165.504	227.04	-86.7855	103.078	-89.8429	-81.5603	-37.8274	121.562	-105.475	98.6974	-129.84	78.4824
116	551.108	2.90653	4.00367	57.8226	41.2758	-96.6021	-161.398	-65.0649	148.267	52.0196	43.174	57.0356	29.0191	-91.3142	103.467	-95.9423	80.7325	-176.565	210.153	-165.729	195.556	-45.7851	-85.5214	-112.169	362.784	-167.191	229.512	-87.2905	105.366	-89.4401	-83.9932	-33.5972	114.524	-100.763	94.5052	-127.039	81.4425
117	539.962	2.903	3.99769	57.8765	40.1202	-96.2548	-163.277	-63.6816	147.27	53.2141	42.9187	57.6614	27.4654	-89.0244	104.746	-97.6312	80.5409	-176.962	210.237	-165.937	194.141	-44.2303	-85.6752	-108.404	346.8	-151.879	229.681	-86.1427	107.443	-87.8462	-89.7309	-30.668	116.962	-101.874	94.3437	-124.608	81.5651
118	628.164	2.95679	3.99029	58.8883	38.9686	-96.0496	-164.91	-62.4249	148.318	52.3966	42.7934	58.7352	22.1865	-84.0668	104.539	-98.3661	81.0549	-177.944	199.096	-151.525	188.283	-40.0327	-85.6819	-107.341	350.517	-156.59	235.428	-89.7447	106.356	-88.8569	-90.8024	-27.1177	118.59	-104.571	86.9502	-118.753	81.7846
119	650.743	2.95954	3.98846	59.982	40.3997	-95.7934	-163.648	-64.2761	147.035	54.016	42.8413	59.1363	20.662	-82.1114	105.464	-99.3956	81.7867	-176.693	209.344	-163.802	192.278	-42.5846	-87.1923	-107.027	350.673	-156.785	237.242	-90.6828	106.112	-88.159	-97.5435	-23.1887	118.495	-103.157	91.2554	-120.849	81.1128
120	728.624	2.99886	4.04288	60.5407	41.8326	-95.9166	-162.564	-64.8145	147.827	52.9319	43.128	59.4205	19.3279	-80.7392	105.944	-99.9667	82.1889	-174.661	217.482	-171.767	197.379	-46.6662	-88.3438	-108.389	357.342	-163.34	237.839	-91.0203	104.922	-90.6844	-97.5761	-19.6105	119.099	-105.536	88.7493	-120.423	81.0626	1ra2_1rx7_wt_trial61.0012.pdb
121	817.146	3.03287	4.02088	60.8948	40.7747	-96.0796	-164.416	-63.8722	147.318	54.2971	42.2855	59.5731	18.6863	-80.5035	106.155	-100.197	84.3315	-176.344	213.502	-166.718	193.291	-42.6024	-88.1487	-106.32	350.007	-156.612	240.261	-91.2351	105.112	-90.9785	-99.2534	-17.1045	117.889	-104.759	88.0253	-120.278	81.2177
122	844.349	3.0415	4.01778	61.542	41.9803	-96.1581	-161.092	-66.242	148.538	52.4861	43.0804	59.8951	17.3579	-78.9667	107.09	-101.101	85.6653	-177.802	213.106	-166.001	193.356	-42.1606	-88.2283	-108.327	362.715	-169.284	243.64	-94.6908	103.429	-90.5458	-102.266	-15.0338	118.411	-104.967	88.5884	-119.95	81.3048
123	867.748	3.03815	4.00327	62.0617	40.9848	-96.2486	-158.941	-67.8308	149.594	51.2275	43.43	60.0785	16.4076	-77.9481	107.818	-101.705	87.2653	-180.08	210.054	-162.348	191.47	-40.2326	-87.8442	-106.416	353.816	-160.768	243.813	-93.2951	103.947	-89.6849	-104.437	-14.7217	118.495	-104.36	90.3001	-120.713	81.2573
124	883.143	3.059	4.00749	62.6146	40.4949	-96.4842	-158.524	-66.9022	153.088	46.9918	44.0937	60.5497	11.0907	-74.5469	106.736	-101.194	90.1706	-180.792	206.438	-158.04	189.069	-38.0925	-87.5225	-102.004	349.444	-158.582	247.869	-94.2728	106.025	-89.1645	-107.809	-13.6039	116.242	-102.13	91.2362	-119.46	83.2189
125	938.631	3.06648	3.98559	63.2281	39.9746	-96.346	-160.389	-65.9295	151.628	49.1124	43.371	60.826	10.0651	-73.2085	107.849	-102.181	91.6943	-184.247	199.77	-149.76	188.01	-37.1733	-86.5123	-100.598	348.287	-158.478	252.78	-96.9615	105.501	-88.6087	-112.086	-10.7475	118.148	-103.313	93.6891	-120.89	82.9695
126	988.198	3.06892	3.98154	64.1576	40.7373	-96.3825	-159.388	-66.7067	151.619	48.9343	43.5749	61.4776	7.86032	-70.3326	109.232	-103.787	92.1656	-185.724	199.169	-148.498	187.916	-36.8731	-86.3328	-102.14	354.468	-164.514	253.273	-96.6791	103.854	-87.2643	-116.463	-9.32454	119.957	-103.799	95.1924	-120.93	82.7915
127	1033.26	3.08329	3.96856	65.0284	41.1292	-96.4928	-157.92	-67.7188	152.363	47.8742	43.9445	61.8614	6.7588	-68.7868	109.994	-104.764	93.1358	-187.764	195.506	-143.478	187.347	-36.168	-85.8302	-102.17	353.031	-162.98	253.055	-95.4827	103.295	-88.0245	-120.541	-3.98546	118.757	-102.879	95.1318	-122.193	82.1017
128	1152.86	3.09578	3.95409	64.8362	41.5592	-96.687	-155.873	-69.3728	153.776	46.3096	44.2894	62.0267	5.87794	-68.0968	110.147	-105.009	94.8059	-188.971	194.546	-141.908	186.417	-34.7164	-85.8784	-99.9037	347.032	-157.851	256.845	-96.8664	103.401	-88.1615	-128.134	1.8963	119.508	-102.081	99.5498	-124.984	81.052
129	1236.84	3.11108	3.94295	65.0668	42.5911	-96.6701	-157.766	-68.5962	152.663	48.3339	43.3686	62.3253	5.22298	-66.9438	111.105	-106.065	95.8172	-190.622	192.652	-138.966	186.406	-34.5807	-85.5103	-98.9341	346.339	-157.772	258.246	-96.8941	103.14	-89.9802	-134.208	9.33731	116.456	-98.751	101.901	-127.459	79.8439
130	1366.15	3.1403	3.92288	66.1618	44.4045	-96.8005	-156.067	-69.7117	153.893	46.8045	43.7388	62.4594	4.23757	-66.3784	111.319	-106.268	97.4559	-191.599	189.693	-135.26	187.478	-35.5397	-85.0821	-98.8149	350.539	-162.976	260.413	-96.9395	101.648	-91.1021	-142.134	17.9116	113.321	-95.1165	104.312	-130.253	78.622	1ra2_1rx7_wt_trial61.0013.pdb
131	1496.96	3.14853	3.91128	66.569	45.1473	-98.0174	-155.955	-67.6704	158.65	41.348	43.8313	62.562	3.92512	-66.0205	111.594	-106.552	98.7816	-191.266	191.426	-136.125	185.847	-34.4926	-84.825	-98.9949	356.118	-169.383	264.01	-98.651	100.128	-90.5702	-144.871	19.5971	114.09	-95.6894	104.946	-130.595	78.8905
132	1440.78	3.15536	3.89708	65.4422	44.5367	-97.8982	-154.56	-69.0923	159.177	40.8953	44.0026	63.1088	1.84202	-63.4218	113.081	-108.145	99.6728	-192.241	191.086	-135.685	186.327	-34.6349	-84.9093	-95.9786	340.725	-152.971	265.3	-98.991	102.388	-90.4327	-147.159	21.93	111.207	-93.1616	104.222	-130.18	79.144
133	1519.77	3.18982	3.86778	65.4915	45.915	-97.4396	-159.701	-66.5946	155.564	46.2441	42.2304	63.3848	1.43783	-63.0763	114.617	-109.451	102.415	-196.936	185.238	-128.503	190.796	-38.5985	-83.722	-95.1247	343.742	-157.379	268.938	-100.099	101.161	-91.2014	-154.37	29.8876	108.525	-90.3814	104.082	-130.442	78.485
134	1606.54	3.20806	3.86224	65.2078	46.6494	-97.3651	-162.018	-65.765	154.235	48.7481	41.1183	63.6803	0.437127	-61.39	116.798	-111.311	105.778	-201.872	183.515	-125.776	194.674	-41.5364	-83.1337	-93.7312	341.782	-156.026	270.798	-100.294	101.143	-92.5747	-157.054	34.8183	105.111	-87.8192	102.813	-130.442	78.485
135	1715.46	3.21503	3.85031	66.025	47.7202	-97.3756	-160.727	-67.0042	154.922	48.1728	41.1776	64.058	-1.00511	-59.7237	117.738	-112.393	107.191	-202.461	185.564	-128.375	191.646	-38.1632	-83.7913	-93.1313	348.594	-165.484	274.127	-100.093	98.4982	-91.9899	-161.146	37.7458	106.25	-88.8071	103.597	-130.897	78.8149
136	1808.58	3.24059	3.83102	64.9143	48.6046	-97.0254	-160.872	-67.3785	153.863	49.5437	40.9882	64.3054	-1.60191	-58.9709	120.187	-114.353	110.216	-206.878	181.409	-123.631	197.045	-42.6218	-83.0902	-91.3944	342.393	-158.961	276.407	-101.115	99.4303	-92.7956	-166.489	44.3774	103.481	-86.2764	102.306	-130.442	78.485
137	1913.56	3.2494	3.82302	63.8964	49.0551	-96.6571	-161.161	-67.1713	152.656	50.6788	41.0395	64.255	-1.06875	-59.771	120.058	-114.352	111.52	-207.535	179.481	-121.934	197.731	-42.7324	-83.1882	-90.5883	338.103	-153.476	278.464	-102.563	100.371	-92.2967	-171.715	48.0625	104.456	-86.634	102.97	-130.442	78.485
138	2037.58	3.25406	3.81912	62.9829	49.395	-96.153	-163.928	-65.558	150.035	53.7531	40.5367	64.4369	-1.67069	-59.0571	120.178	-114.784	111.774	-207.699	178.809	-121.644	197.735	-42.2397	-83.3769	-89.3203	333.501	-147.978	281	-104.472	101.558	-92.469	-175.312	51.383	104.619	-86.3634	103.191	-130.442	78.485
139	2116.08	3.25976	3.8125	62.1028	49.4012	-97.2065	-167.501	-61.0067	151.589	51.8811	39.7475	64.9595	-3.63618	-56.343	121.081	-116.19	112.694	-208.143	178.284	-119.812	194.725	-39.3999	-82.4332	-89.13	328.285	-140.111	283.429	-108.365	103.975	-92.0035	-178.25	53.4161	105.928	-87.7906	103.756	-130.125	79.347
140	2151.63	3.27525	3.80284	62.7694	49.4047	-97.7753	-169.806	-58.2435	152.69	50.8881	39.017	65.3105	-5.28231	-54.1767	122.445	-117.701	114.771	-208.013	181.272	-123.295	189.631	-33.616	-82.7475	-89.0308	329.822	-141.19	285.253	-110.018	104.168	-92.4438	-176.824	53.5869	103.385	-86.1657	101.818	-128.498	80.2508	1ra2_1rx7_wt_trial61.0014.pdb
141	2232.92	3.29627	3.77731	63.1528	50.4725	-97.297	-167.997	-60.2656	151.568	52.0695	39.3345	65.1953	-4.54332	-54.4296	123.423	-118.355	117.004	-210.718	177.479	-119.245	194.897	-37.5917	-82.5749	-88.2652	329.941	-140.315	289.378	-113.764	105.13	-93.2526	-179.007	58.3614	97.8875	-82.8181	100.337	-128.002	81.3
142	2274.97	3.31104	3.74164	64.0242	50.9247	-96.7395	-168.915	-60.9945	149.643	54.9698	38.7586	65.4642	-5.40621	-53.0846	124.411	-119.676	118.862	-212.188	175.829	-117.936	195.856	-37.4988	-83.0266	-86.5335	329.923	-139.698	294.665	-118.894	106.77	-93.7731	-177.835	60.4034	92.8713	-80.0857	96.6878	-125.343	82.9199
143	2352.32	3.3441	3.73256	66.0252	52.5352	-97.4696	-171.01	-57.9512	151.307	53.1289	38.1528	65.7581	-7.01933	-50.8649	124.999	-120.586	120.103	-210.574	178.161	-120.274	190.804	-31.2915	-82.9633	-83.3444	340.042	-155.717	302.874	-120.236	102.894	-95.2312	-180.688	65.7969	89.1765	-76.6801	95.7506	-123.82	83.4516
144	2401.42	3.38802	3.72332	64.0164	51.4624	-96.9872	-172.286	-58.2455	149.503	55.8213	37.6942	66.1658	-4.61762	-55.1271	124.182	-121.58	121.349	-209.862	175.528	-113.499	193.776	-38.1431	-78.489	-89.0048	320.982	-128.338	296.919	-123.15	108.849	-98.2713	-171.615	67.3883	79.5755	-71.3603	86.8125	-122.886	82.9844
145	2446.17	3.41589	3.68098	65.6893	50.6675	-97.8037	-174.589	-55.3982	151.706	53.9859	36.5896	66.1675	-5.51763	-53.673	125.548	-122.459	123.331	-207.726	178.723	-119.013	189.563	-32.8557	-80.2437	-90.1963	323.18	-130.275	299.085	-124.25	107.278	-97.9768	-163.43	62.9847	74.7539	-68.2727	82.6824	-121.792	83.3883
146	2452.95	3.43657	3.66637	66.4944	51.8168	-97.3911	-173.25	-57.5055	150.341	56.0265	36.3467	65.7296	-1.2692	-59.3573	124.845	-122.276	124.193	-206.487	178.159	-117.312	187.874	-31.2258	-79.3274	-87.4414	327.044	-137.991	304.08	-124.941	105.031	-99.1143	-166.166	67.8676	70.4295	-63.8239	83.8212	-122.261	83.3496
147	2517.39	3.4778	3.64281	67.3041	53.9108	-98.3145	-175.688	-53.9511	153.073	53.2392	35.4873	65.7134	-2.2347	-57.604	126.223	-123.181	126.186	-204.157	181.988	-122.363	184.591	-26.7578	-79.9329	-86.1203	330.4	-143.489	307.682	-124.689	102.923	-101.191	-168.788	76.6303	62.6168	-56.9052	81.4123	-122.479	82.9274
148	2551.11	3.51601	3.62211	67.3866	54.2538	-98.4019	-178.401	-51.4865	152.798	53.6365	35.049	65.581	-1.58875	-58.4582	125.682	-122.804	126.612	-200.83	184.608	-126.591	181.977	-23.6462	-81.2699	-87.6435	327.755	-135.284	303.073	-124.912	106.471	-101.646	-164.536	80.6624	50.6364	-47.847	79.0009	-125.318	83.7678
149	2567.75	3.56819	3.60862	68.8535	55.0145	-97.9623	-178.16	-52.1673	151.677	54.717	35.3931	65.4694	-2.85347	-57.1169	124.619	-122.037	129.07	-196.586	195.711	-143.22	174.361	-14.1157	-85.2731	-83.6432	329.648	-143.367	304.875	-118.817	101.922	-101.222	-161.885	83.6057	43.0533	-42.4435	75.9773	-126.339	84.5437
150	2563.7	3.58369	3.59228	67.751	55.3641	-97.8211	-182.428	-47.6202	149.619	55.2439	36.2196	65.5496	-4.10514	-55.5166	120.711	-120.784	130.259	-191.321	206.528	-157.415	171.423	-10.7438	-87.7158	-85.703	325.16	-131.028	298.876	-119.519	107.055	-101.331	-164.674	92.2274	38.5916	-38.5149	71.0397	-124.299	84.5135	1ra2_1rx7_wt_trial61.0015.pdb
151	2596.17	3.62974	3.6059	68.2538	55.8316	-98.4817	-183.713	-44.8161	151.626	52.5062	36.1286	65.0651	-2.27455	-57.6218	120.675	-120.203	131.6	-188.922	214.77	-166.642	177.49	-15.9581	-87.1355	-80.7586	327.124	-141.002	302.064	-113.233	101.474	-100.728	-167.668	95.4759	37.9535	-37.7596	72.0037	-124.834	84.8477
152	2628.76	3.61074	3.56155	68.1997	55.8606	-98.7474	-186.459	-42.3305	153.246	51.8958	34.8131	64.5751	-2.6588	-58.0726	118.297	-117.729	134.472	-188.216	213.126	-164.881	174.893	-13.9667	-86.9954	-83.7399	327.149	-134.417	300.421	-116.723	104.906	-100.641	-169.719	104.05	32.1681	-32.7863	68.9462	-126.363	85.1407
153	2671.08	3.59589	3.53638	68.1408	56.7151	-99.4252	-192.347	-36.8749	154.255	51.2634	33.515	64.3844	-3.65277	-57.559	116.397	-116.1	136.051	-188.117	211.949	-164.174	172.232	-11.4369	-87.2348	-85.2579	325.758	-127.215	297.596	-118.844	108.468	-101.2	-174.56	113.712	23.3828	-23.9815	70.8981	-130.889	85.0918
154	2707.36	3.62003	3.49719	70.3545	58.2525	-98.6695	-185.883	-43.3491	154.676	51.8295	33.7738	64.1828	-6.9599	-55.5909	115.919	-114.915	139.612	-186.65	212.658	-166.933	169.614	-7.61983	-88.8203	-81.2879	327.219	-133.283	299.404	-114.194	105.135	-101.483	-174.566	124.469	7.9505	-9.45466	66.729	-133.532	85.1712
155	2745.78	3.60437	3.48946	69.0801	58.2236	-98.3447	-186.585	-43.8316	152.889	54.1237	33.5317	64.0483	-6.19182	-55.8946	116.444	-115.176	139.772	-186.686	213.603	-169.963	172.622	-7.99939	-90.1721	-84.5586	322.345	-119.599	297.933	-120.735	110.72	-101.883	-178.822	130.845	8.37277	-9.83291	66.2087	-132.96	84.7281
156	2924.83	3.69929	3.5055	69.4492	58.8142	-98.8496	-195.446	-37.6493	150.423	58.0864	31.2036	63.7359	-9.62896	-54.7149	112.7	-112.143	144.152	-184.914	217.524	-177.075	173.028	-6.12569	-92.8074	-72.0166	321.766	-132.765	286.249	-95.6406	103.148	-102.681	-180.322	147.996	2.69682	-3.53266	60.6289	-135.566	85.278
157	2885.92	3.69203	3.4662	69.2101	58.7386	-97.7227	-191.286	-42.8945	147.921	61.2801	31.7675	62.7046	-3.2525	-60.699	112.46	-112.071	146.026	-184.425	214.412	-174.034	169.212	-3.03813	-93.2163	-76.0477	317.001	-118.701	286.862	-103.656	108.412	-101.829	-180.56	154.275	-2.42916	-0.21219	56.6291	-135.939	84.7396
158	2886.79	3.68049	3.43039	69.0868	58.4862	-96.3985	-187.18	-48.575	145.119	65.1207	32.232	61.6409	1.25027	-65.614	110.796	-110.234	147.004	-184.021	206.917	-164.823	164.237	0.741507	-92.5474	-77.4096	314.709	-110.921	291.252	-111.823	111.651	-101.453	-184.889	163.933	-5.28198	0.858635	53.5184	-135.797	84.3166
159	2873.98	3.70706	3.43138	67.5694	55.5238	-96.8771	-194.663	-42.123	144.122	65.9821	31.4414	60.6664	6.11542	-69.3271	110.053	-109.348	147.648	-184.038	207.648	-166.448	161.679	3.38424	-93.4133	-77.0808	318.439	-119.629	296.47	-109.133	104.434	-102.808	-201.225	177.663	7.25015	-10.5124	54.8574	-137.578	83.5842
160	2870.22	3.70379	3.41854	68.5324	56.4442	-97.9715	-201.062	-35.7901	146.316	63.9271	30.1406	60.7205	5.78078	-68.1436	111.252	-110.108	147.568	-183.444	208.705	-169.156	158.876	6.7023	-94.4335	-76.7363	319.464	-121.556	297.733	-108.866	102.877	-102.145	-201.21	178.154	3.74055	-6.90096	54.6966	-137.886	83.5612	1ra2_1rx7_wt_trial61.0016.pdb
161	2874.71	3.70921	3.40623	69.4488	57.4292	-98.4399	-204.161	-32.9175	147.229	63.244	29.4319	60.573	10.3047	-70.5454	113.45	-111.814	145.875	-182.348	210.798	-173.872	154.848	11.7573	-96.3815	-76.8276	320.848	-123.842	299.45	-108.667	101.45	-101.079	-200.883	178.067	0.773394	-4.44047	52.9362	-137.431	83.6025
162	2822.48	3.70736	3.36344	71.396	58.5196	-98.1176	-201.777	-34.9046	146.397	63.5476	30.1936	59.0808	14.7782	-77.738	110.876	-109.891	150.75	-180.991	209.513	-172.638	150.11	15.515	-96.5732	-78.8398	323.107	-122.399	300.688	-110.798	101.851	-99.9381	-205.747	187.003	-10.1521	5.87795	48.9003	-136.586	83.5818
163	2804.71	3.70082	3.32235	71.3238	57.6047	-97.2897	-195.681	-40.5461	144.91	64.5011	31.6798	57.5166	19.3193	-84.0999	106.919	-106.199	153.162	-178.633	211.013	-174.302	148.594	15.7562	-96.3343	-81.4643	323.558	-118.806	304.461	-116.757	102.895	-99.4897	-211.678	191.787	-8.02618	4.1162	48.9233	-135.96	83.3672
164	2819.93	3.69789	3.32036	72.086	57.2147	-96.7197	-193.202	-43.3096	143.796	65.6801	32.2649	57.2355	20.8619	-85.0701	107.25	-106.135	153.068	-178.376	218.178	-183.597	153.319	12.7019	-97.3905	-82.6708	322.781	-113.943	306.448	-122.016	107.176	-96.8162	-227.211	217.068	-28.9669	19.6312	38.4683	-133.951	83.2034
165	2895.34	3.68972	3.28145	72.713	57.86	-95.6642	-186.489	-49.7782	141.946	66.9903	33.9863	56.8912	21.8908	-84.3984	108.097	-106.34	153.214	-177.806	222.556	-190.296	155.141	12.3582	-98.6584	-83.2418	322.528	-112.147	312.354	-127.582	109.002	-94.6393	-224.628	214.416	-33.6869	21.7464	33.088	-129.047	82.8831
166	2833.75	3.72526	3.29636	72.2784	56.8046	-96.3822	-191.607	-44.5846	143.185	65.7037	33.0755	56.7784	22.3049	-84.4023	108.954	-106.414	153.588	-179.04	217.504	-181.266	150.208	16.3154	-96.6494	-80.8501	320.712	-113.107	312.143	-123.195	106.817	-92.8019	-226.555	217.161	-38.0675	22.5887	31.7532	-128.276	82.5335
167	2831.6	3.74155	3.30663	71.7402	55.4768	-95.9183	-189.202	-47.3225	142.169	66.8998	33.4538	55.5729	25.8384	-88.238	107.036	-103.885	154.181	-180.163	216.901	-175.388	153.505	11.4069	-93.0681	-79.6149	320.542	-113.322	313.065	-122.089	106.783	-90.8309	-231.241	223.521	-44.3876	24.608	30.3402	-128.032	81.9671
168	2739.47	3.77164	3.24834	72.2344	54.9774	-96.6077	-196.926	-40.4423	142.908	66.7355	31.8778	54.3115	30.2194	-94.1616	105.235	-101.18	156.442	-177.069	214.029	-173.435	148.226	16.3613	-94.2026	-64.3647	308.167	-118.496	323.792	-108.701	96.5162	-87.0595	-233.917	226.773	-50.9623	27.2625	30.2224	-129.033	81.2016
169	2615.06	3.78293	3.22345	71.4488	53.6218	-96.7802	-199.543	-38.1446	142.952	66.894	31.3633	53.7953	31.7927	-96.1092	104.194	-99.8858	156.922	-177.936	208.545	-163.073	151.398	11.5599	-90.9247	-61.5027	305.83	-117.339	326.393	-106.941	96.9372	-84.2152	-237.123	230.122	-56.0482	27.7504	29.7201	-128.657	80.4346
170	2488.42	3.79432	3.16647	70.9721	52.7129	-95.3696	-187.586	-48.9057	141.01	67.7337	34.2016	53.1037	33.8942	-99.1425	103.239	-98.4265	158.243	-179.277	198.181	-149.422	151.088	10.4943	-88.6447	-60.9965	305.333	-115.978	326.883	-105.945	97.4425	-81.1659	-233.758	227.817	-57.8699	25.8785	30.0407	-129.594	79.321	1ra2_1rx7_wt_trial61.0017.pdb
171	2241.24	3.76848	3.13088	69.7665	51.4876	-94.4524	-185.723	-51.5575	138.844	70.7081	34.1659	52.0676	36.8561	-102.677	101.401	-96.0431	159.694	-181.015	189.462	-136.772	154.132	5.44538	-85.8375	-53.0339	297.597	-113.386	331.948	-101.691	98.3731	-78.2797	-238.098	231.916	-66.2785	29.2604	31.2063	-130.442	78.485
172	2046.86	3.71882	3.07153	69.2697	50.6004	-93.8422	-186.337	-52.0327	137.669	73.0328	33.5379	51.0165	38.711	-105.454	98.6325	-93.0027	161.756	-184.628	179.86	-120.385	164.95	-8.04922	-80.5962	-52.8007	297.206	-111.292	336.694	-104.066	98.9428	-77.9166	-242.437	235.851	-69.6028	31.7904	31.1107	-130.442	78.485
173	1830.79	3.73188	3.02591	68.6215	50.011	-94.6291	-186.342	-50.8071	138.885	70.0339	34.6827	50.0222	40.2642	-104.252	96.5732	-90.7421	160.412	-182.29	183.203	-125.013	160.543	-4.05421	-81.312	-45.6912	290.472	-108.189	335.985	-96.1016	100.899	-76.2395	-248.592	240.369	-76.7808	35.1664	32.4182	-130.442	78.485
174	1846.17	3.72119	2.9534	68.1887	48.8464	-94.1427	-182.384	-54.8525	138.417	70.6712	35.2473	50.3332	35.093	-98.7968	96.6919	-90.8305	162.803	-185.705	175.717	-112.434	170.632	-15.5172	-77.4262	-44.6654	287.962	-103.363	334.851	-91.8269	102.256	-75.1896	-252.779	243.297	-80.7397	37.1275	32.6955	-130.442	78.485
175	1774.34	3.76333	2.95705	68.1966	48.1336	-94.5939	-178.762	-56.1303	139.597	67.148	37.1606	49.8225	33.7757	-96.2213	95.1785	-89.4004	163.491	-185.337	177.82	-112.93	172.113	-17.9008	-75.8934	-40.9427	285.898	-102.984	329.133	-82.2866	104.057	-73.9682	-256.138	245.753	-84.5846	37.5368	33.7606	-130.442	78.485
176	1780.97	3.81274	2.97425	67.7774	47.37	-95.0794	-176.091	-56.6762	141.209	63.4137	38.8121	49.7665	34.0631	-93.8759	95.5294	-89.6726	161.635	-187.027	175.554	-105.904	180.47	-27.751	-72.4544	-38.7353	284.886	-102.927	328.327	-78.8023	105.028	-72.7822	-259.554	247.493	-85.9647	36.025	34.5806	-130.442	78.485
177	1825.37	3.89523	3.02352	67.3121	46.5633	-95.3406	-174.812	-56.6502	142.113	61.1715	39.8317	50.4766	32.606	-90.2636	98.0632	-91.9047	159.613	-187.499	178.384	-104.973	185.82	-34.3995	-69.8858	-38.6394	284.637	-101.833	326.862	-77.4102	105.073	-71.5605	-263.831	250.393	-87.8205	35.4115	35.4578	-130.442	78.485
178	1827.62	3.9115	3.00361	67.2823	46.0434	-95.152	-173.458	-58.0046	141.634	61.6865	40.0244	50.9527	32.5953	-89.3408	100.459	-93.605	158.209	-185.57	181.344	-109.744	182.499	-30.8747	-70.7397	-41.1077	287.482	-101.991	325.752	-78.4615	105.686	-71.1523	-268.082	254.619	-89.9136	36.8529	34.8546	-130.442	78.485
179	1847.76	3.98707	3.06516	66.9784	45.625	-95.3872	-177.376	-55.1699	142.103	62.0459	38.9081	50.9206	33.8556	-90.5651	101.301	-93.6297	157.311	-184.724	187.27	-114.054	185.129	-33.5792	-70.1031	-42.3219	288.522	-101.379	323.58	-77.6281	105.798	-70.8095	-271.825	257.764	-91.3131	36.3786	35.1288	-130.442	78.485
180	1847.02	4.00266	3.04561	66.9022	45.2954	-95.0757	-174.297	-58.0143	141.536	62.5912	39.3504	51.2413	33.0277	-89.6373	102.473	-94.1025	156.702	-183.795	186.754	-114.134	183.254	-31.9526	-70.417	-45.1838	290.107	-100.739	326.4	-82.0753	106.124	-69.9075	-274.564	259.116	-91.8943	36.5373	34.4883	-130.442	78.485	1ra2_1rx7_wt_trial61.0018.pdb
181	1892.35	4.03154	3.03439	66.7391	45.032	-95.0536	-174.203	-58.1194	141.252	62.924	39.2736	51.0476	31.3576	-88.2512	101.71	-92.7702	157.365	-181.72	190.138	-118.631	180.982	-29.9051	-70.911	-41.0153	287.047	-100.044	323.488	-74.7677	106.716	-68.3382	-278.522	262.491	-95.7605	37.8659	35.1844	-130.442	78.485
182	1893.01	4.07246	3.04213	66.5591	44.5389	-95.1866	-175.379	-56.7073	141.435	62.4723	39.2941	51.4445	29.3767	-86.0165	103.069	-93.4842	156.728	-180.532	190.606	-118.911	181.534	-30.9724	-70.4947	-44.2706	291.069	-100.658	320.593	-74.3816	107.302	-67.0377	-282.347	265.704	-98.4747	39.3732	34.6733	-130.442	78.485
183	1879.04	4.10647	3.03593	66.3503	44.0423	-95.3187	-175.953	-55.9946	141.742	61.976	39.3255	51.6464	30.0294	-86.4428	104.448	-94.2772	155.666	-178.886	192.692	-121.365	181.55	-31.4119	-70.3574	-46.3381	289.59	-97.4546	323.227	-78.5571	106.759	-66.6596	-286.116	268.484	-100.105	41.5348	34.9107	-130.442	78.485
184	1874.93	4.11646	3.00823	65.9748	43.9561	-95.4428	-178.265	-54.2199	142.162	61.9276	38.8006	51.5561	28.924	-85.6326	104.322	-93.7198	156.093	-177.354	194.595	-123.982	180.762	-30.9133	-70.5283	-44.3067	283.283	-92.2008	326.147	-79.2971	105.416	-66.4655	-289.128	270.998	-100.325	42.2547	36.1057	-130.442	78.485
185	1848.53	4.12537	2.98795	64.943	43.1299	-95.2195	-175.288	-57.1616	141.147	63.1071	38.9477	52.4968	28.037	-83.9609	108.113	-97.0766	154.246	-175.714	196.224	-126.632	179.285	-29.5873	-71.0652	-49.764	285.374	-90.299	329.846	-87.5863	105.606	-65.3312	-289.508	268.785	-103.39	46.8669	32.5306	-127.256	79.3132
186	1861.59	4.13623	2.96575	64.0597	42.8818	-95.2306	-177.295	-56.0561	141.274	63.7665	38.1665	52.1543	30.2868	-86.63	107.772	-96.1625	153.933	-173.105	201.637	-133.593	179.303	-29.8672	-71.8323	-47.3806	278.99	-85.6512	333.037	-88.6302	104.398	-63.4181	-294.922	274.511	-106.614	48.6701	36.7487	-130.442	78.485
187	1851.22	4.14197	2.91719	64.1876	43.3674	-95.0981	-176.107	-57.7145	140.873	64.7318	37.8741	52.2324	31.0993	-87.4891	108.518	-96.5306	153.358	-171.433	202.263	-134.879	178.059	-29.3811	-72.099	-44.1991	275.139	-83.5768	331.11	-84.3278	103.783	-63.2614	-294.253	273.782	-104.283	47.0339	37.5098	-130.442	78.485
188	1320.04	4.15441	2.8904	63.7068	43.4448	-95.0386	-178.072	-56.2749	140.327	65.7468	37.2912	52.2919	31.8433	-88.4527	109.076	-96.683	152.93	-171.012	199.911	-131.725	178.402	-30.5539	-71.329	-42.0774	268.975	-78.6889	333.669	-85.1856	102.846	-63.262	-296.807	276.035	-103.694	46.9416	38.8711	-130.442	78.485
189	1158.82	4.09058	2.80888	62.7429	42.7476	-95.1228	-178.734	-55.0829	140.118	65.3579	37.5862	52.4893	26.8002	-81.6116	108.479	-97.0977	153.353	-168.828	204.951	-137.095	179.149	-31.9635	-71.2614	-39.4756	262.12	-72.0916	335.129	-82.8917	102.701	-61.3754	-302.409	281.336	-109.203	51.4234	39.9699	-130.442	78.485
190	993.369	4.03977	2.70893	62.4495	43.0261	-95.0935	-175.86	-57.9607	140.447	65.2161	37.7785	52.5532	25.9799	-79.8589	108.103	-97.4717	153.437	-167.6	206.755	-138.25	180.636	-34.3647	-70.4792	-36.0468	253.994	-65.2558	335.155	-78.9419	102.679	-61.2292	-306.475	285.164	-109.363	52.0187	41.0422	-130.442	78.485	1ra2_1rx7_wt_trial61.0019.pdb
191	864.573	4.01348	2.6044	62.9131	42.8329	-95.2295	-178.32	-57.0185	140.259	66.8082	36.408	53.0407	27.0876	-81.3509	108.732	-98.8734	153.692	-168.809	199.335	-126.849	183.645	-40.0607	-67.2222	-34.6644	250.85	-61.4998	331.326	-72.8099	103.194	-61.1938	-310.709	289.492	-107.621	50.9659	41.7904	-130.442	78.485
192	738.088	3.98132	2.5399	62.8269	43.1788	-95.4391	-180.686	-54.3516	141.183	65.3744	36.5634	53.0101	27.0171	-79.5773	108.997	-99.6331	152.925	-167.858	198.877	-125.775	183.615	-41.0653	-66.5376	-32.8531	243.468	-54.4581	329.555	-68.8097	103.193	-61.1457	-313.709	292.052	-107.395	51.2667	42.9254	-130.442	78.485
193	675.184	3.96334	2.49163	63.2072	43.4211	-95.4223	-180.065	-54.6245	141.204	65.0486	36.8576	52.7449	27.9094	-79.8056	108.626	-99.2648	152.615	-167.226	198.578	-124.022	186.067	-45.1859	-64.9162	-32.1767	242.34	-52.7417	327.621	-65.7309	103.241	-61.018	-316.362	294.76	-106.146	50.1605	43.7134	-130.442	78.485
194	540.908	3.89184	2.37521	63.5651	43.7221	-94.4916	-177.08	-59.4606	140.485	67.8299	36.2022	52.4181	29.3345	-81.8625	108.158	-98.2687	152.793	-167.874	192.25	-115.392	187.377	-48.4256	-62.8216	-29.2721	236.234	-47.3261	325.482	-58.9862	103.512	-60.1372	-320.551	298.922	-106.704	50.4916	44.4968	-130.442	78.485
195	434.367	3.88987	2.30037	63.8917	43.7851	-94.8915	-178.702	-58.7197	140.965	68.1578	35.2805	52.6876	29.8842	-83.346	108.022	-98.3988	153.351	-170.349	181.278	-100.374	192.867	-55.9016	-59.6297	-30.3245	230.93	-40.4126	324.809	-57.8636	103.717	-58.938	-327.755	305.465	-108.859	52.6251	45.3244	-130.442	78.485
196	229.91	3.8013	2.21014	63.7236	44.5842	-93.9926	-174.463	-63.6394	139.471	70.5942	35.4027	52.366	29.6063	-82.5652	109.94	-99.5024	153.081	-172.117	167.902	-83.4714	199.596	-64.4897	-56.5813	-31.03	220.193	-27.2223	318.777	-50.221	104.802	-56.6475	-336.029	313.462	-114.548	57.1035	45.7799	-130.442	78.485
197	95.2087	3.77902	2.07875	64.0314	46.5419	-93.6891	-172.397	-66.2434	138.759	72.1126	35.1269	53.2325	27.5359	-80.1895	112.439	-102.038	152.318	-172.054	158.399	-72.7746	204.881	-70.3384	-55.6329	-31.362	210.738	-15.8121	311.994	-42.5862	105.671	-56.304	-339.932	316.987	-112.811	55.8373	46.5562	-130.442	78.485
198	-56.1592	3.72677	2.05037	64.8853	48.6058	-93.4501	-170.752	-68.5234	137.369	74.2075	34.6841	53.8357	26.4629	-78.4729	116.097	-105.595	151.474	-171.831	148.16	-61.6584	219.407	-84.5846	-54.858	-32.9646	202.224	-5.5142	308.401	-39.1147	106.584	-54.1655	-347.958	324.348	-116.101	58.4272	47.2417	-130.347	78.5127
199	-85.0906	3.73653	1.99842	65.6905	51.0959	-93.8176	-172.902	-66.8234	137.172	74.9849	33.8104	54.9357	23.6708	-75.9534	118.138	-107.66	150.96	-170.14	139.452	-53.5797	233.608	-97.7015	-55.132	-35.4666	193.964	5.23559	304.24	-36.5208	107.726	-54.3379	-350.019	325.916	-115.894	59.0325	47.9933	-129.838	78.6617
200	-122.39	3.69685	1.97567	65.4973	52.6284	-93.8005	-176.056	-63.493	136.604	75.1718	33.7705	55.5393	22.3027	-73.1549	120.123	-109.703	149.294	-167.864	135.431	-52.611	236.691	-98.7895	-57.5428	-36.2864	185.892	14.2628	297.892	-31.1365	108.649	-55.0017	-349.672	325.374	-115.336	59.3264	48.0945	-129.196	78.8633	1ra2_1rx7_wt_trial61.0020.pdb
201	-134.143	3.6937	1.93917	65.5729	53.8432	-93.8625	-179.117	-60.0966	136.464	74.7719	33.8021	56.4694	18.9166	-69.5898	121.247	-111.081	148.894	-165.61	130.003	-49.4086	241.855	-102.469	-59.2454	-36.6892	183.095	17.8691	293.26	-26.3438	109.048	-57.3889	-345.05	320.079	-112.116	58.3988	47.6705	-127.934	79.2475
202	-139.898	3.70365	1.90442	65.6297	54.7394	-93.9835	-181.426	-57.3826	136.671	73.9776	33.9383	56.7798	18.0018	-68.6603	121.434	-111.046	148.391	-163.39	126.804	-47.8129	243.31	-103.374	-60.4203	-36.8107	181.775	19.892	288.494	-21.772	109.169	-59.3656	-342.28	316.479	-108.195	56.6308	47.1107	-126.189	79.7742
203	-142.029	3.71849	1.8929	65.666	55.1819	-93.7892	-181.889	-56.8663	136.414	74.0792	34.1019	57.0157	17.6503	-68.9333	121.691	-110.731	148.105	-161.286	127.12	-49.395	240.834	-101.124	-61.2906	-38.5792	180.447	23.4189	285.114	-20.9096	109.762	-59.119	-344.968	318.274	-106.033	54.9828	46.5003	-124.294	80.5728
204	-139.627	3.73831	1.86224	66.0212	55.3365	-94.121	-183.967	-54.2219	136.973	72.81	34.2383	57.261	15.2166	-68.5071	119.46	-108.173	149.57	-158.355	124.073	-47.423	242.169	-102.498	-62.3461	-41.1677	183.424	23.4034	285.347	-22.6555	110.439	-60.7959	-342.807	315.413	-102.66	53.4951	46.2917	-123.589	80.7727
205	-151.423	3.71485	1.80815	65.7943	54.4349	-93.9427	-183.431	-54.6987	137.311	72.4488	34.4915	57.2677	13.8704	-67.8865	117.173	-106.17	150.826	-157.21	128.045	-50.0707	238.9	-101.511	-61.3577	-42.688	186.826	21.5495	286.096	-22.3272	110.91	-60.4958	-345.425	317.554	-103.375	54.5938	46.0684	-123.938	80.6317
206	-166.532	3.67559	1.78945	65.6351	54.6339	-94.479	-184.815	-52.7168	138.774	70.2038	34.8793	56.2448	16.0879	-69.1842	113.206	-102.46	150.978	-156.262	132.55	-53.1856	237.125	-101.971	-60.6178	-45.2889	184.664	26.4459	284.412	-22.27	112.088	-60.0136	-348.358	319.352	-103.862	55.6016	45.4258	-122.171	81.283
207	-187.441	3.65812	1.75401	65.4815	54.9455	-94.43	-183.114	-53.624	138.879	69.4113	35.5283	56.0996	15.6762	-68.1082	111.841	-101.41	151.053	-155.736	134.281	-53.6966	236.751	-103.211	-59.8473	-46.2263	182.968	29.3642	281.936	-20.1004	112.53	-60.554	-348.115	318.712	-103.522	56.1634	45.8421	-121.761	81.4008
208	-197.907	3.64523	1.71798	64.6993	54.2828	-94.3214	-181.525	-54.9373	138.783	69.3134	35.83	55.7303	16.2462	-67.6653	110.64	-100.234	150.488	-155.834	139.889	-58.0164	230.411	-98.9479	-58.7984	-45.9685	183.122	29.2594	280.132	-17.8162	112.313	-61.0592	-347.848	318.076	-103.494	56.992	46.2081	-121.711	81.4089
209	-207.421	3.62225	1.72661	64.486	53.9691	-94.3055	-180.252	-55.3606	139.362	67.9025	36.6936	55.4266	15.9373	-67.4295	109.352	-98.7871	150.767	-154.469	142.012	-60.7466	227.791	-96.7233	-59.4687	-48.1777	182.607	31.9222	282.303	-21.672	113.045	-61.4296	-347.765	317.193	-103.346	57.7502	46.1774	-121.103	81.6392
210	-225.423	3.62623	1.69601	64.0523	54.3915	-94.4434	-178.609	-55.8838	140.229	65.9622	37.675	54.0825	18.9408	-69.3252	105.404	-94.6863	150.558	-154.463	148.878	-65.8777	219.752	-91.1613	-58.4397	-50.1889	178.281	38.3528	280.195	-22.2646	113.985	-62.2362	-345.967	314.881	-100.973	56.3608	46.6876	-120.318	81.8973	1ra2_1rx7_wt_trial61.0021.pdb
211	-229.442	3.61582	1.68371	63.8105	54.8694	-94.8698	-180.217	-53.8505	140.198	65.4606	37.5262	52.8584	22.0529	-71.8908	102.472	-91.2565	150.371	-154.138	149.909	-66.27	216.478	-88.8452	-58.1702	-50.1726	176.119	41.1057	274.756	-17.7862	114.073	-62.4826	-345.906	314.884	-101.353	57.0642	46.8594	-119.473	82.1835
212	-231.091	3.6161	1.67782	63.726	55.1633	-94.7238	-180.312	-53.8125	140.228	65.4913	37.5962	51.7711	25.4786	-75.5094	100.969	-89.009	150.346	-154.245	149.343	-64.7402	216.107	-89.5738	-57.3432	-50.2691	175.853	42.1269	271.041	-15.1826	114.083	-62.8095	-345.705	314.618	-101.806	57.9815	47.1347	-118.396	82.5583
213	-226.448	3.60055	1.69691	63.6033	54.7224	-94.856	-181.779	-52.3389	139.575	66.0309	37.3416	51.0158	24.4864	-75.6462	98.5966	-86.1141	151.746	-153.557	149.903	-65.1202	212.848	-86.9442	-57.5094	-47.9574	181.7	35.2014	265.519	-8.14246	112.646	-63.0097	-345.727	313.747	-99.8599	56.5074	47.4136	-117.223	83.4042
214	-221.082	3.61726	1.68395	63.2091	54.0098	-94.7528	-180.603	-53.6107	140.019	65.8014	37.4295	50.25	27.9473	-79.6151	98.4157	-85.1219	151.54	-153.13	150.358	-65.2461	210.049	-84.8765	-57.3248	-46.4377	186.503	30.0122	261.28	-3.76108	111.775	-62.5362	-347.331	315.589	-101.625	58.0962	47.5997	-116.805	83.5762
215	-216.981	3.6286	1.774	63.6861	53.7193	-94.3776	-181.136	-53.9707	138.702	67.8	36.9203	48.5848	31.6585	-85.7014	99.6908	-84.0688	153.49	-152.858	152.239	-66.4563	208.361	-83.8015	-57.114	-47.7743	188.261	30.326	262.711	-7.66443	112.884	-62.6145	-353.372	322.23	-103.501	57.6208	49.7596	-118.362	83.6225
216	-235.081	3.68444	1.71935	63.2779	53.2698	-94.5227	-180.792	-54.7907	139.105	68.1077	36.3987	49.7416	30.2844	-84.2328	103.494	-88.1806	152.595	-152.09	156.26	-69.8979	203.252	-80.0305	-56.9083	-50.3314	188.923	32.0641	269.412	-16.0463	114.471	-65.7997	-345.753	312.958	-95.9822	53.0973	51.2862	-119.359	83.2028
217	-236.421	3.67285	1.69451	63.1629	53.4732	-94.3863	-182.299	-53.7126	138.209	69.3796	35.9382	50.1975	27.3403	-81.4938	104.299	-89.2781	153.036	-152.191	154.618	-67.3165	203.039	-80.4474	-56.5265	-51.3972	188.443	34.5069	265.751	-13.7256	115.225	-65.9443	-345.943	313.056	-96.7539	54.273	51.5542	-118.666	83.4846
218	-239.804	3.68173	1.69925	62.9963	52.8653	-94.1115	-182.877	-53.5245	137.293	70.6594	35.6679	50.9345	24.7573	-79.3768	106.455	-91.5068	153.143	-152.089	153.234	-65.193	203.378	-81.6214	-56.1531	-53.2841	190.765	34.7897	268.441	-18.3758	116.377	-66.6202	-345.171	310.603	-96.7458	55.486	51.7357	-117.29	84.2956
219	-245.202	3.66224	1.67442	62.9429	52.9867	-94.722	-178.571	-56.135	139.732	66.8035	37.1151	51.1001	23.2285	-76.6046	106.383	-92.3974	153.371	-151.6	155.257	-67.2535	204.795	-82.9376	-55.9388	-54.9977	189.153	37.5156	267.581	-17.3926	117.952	-66.6415	-348.559	313.971	-98.0273	56.1629	54.2163	-120.113	83.953
220	-263.865	3.67137	1.63414	62.5746	53.2771	-94.7752	-175.159	-57.9125	141.289	63.6904	38.8234	51.0202	23.1876	-75.7365	105.788	-92.2905	153.381	-150.491	159.859	-71.9166	198.525	-77.8394	-56.0481	-57.1071	187.571	41.0716	269.542	-20.6059	119.172	-70.3538	-339.938	303.515	-91.2405	52.7502	55.9111	-120.095	83.9572	1ra2_1rx7_wt_trial61.0022.pdb
221	-264.176	3.66978	1.62453	62.5194	53.035	-94.9135	-180.418	-53.9108	139.411	66.4812	37.1456	51.1675	25.4771	-77.4827	107.321	-93.758	152.173	-150.874	156.435	-67.5073	199.438	-79.2814	-55.5973	-58.2207	188.525	41.6588	270.611	-22.507	120.098	-70.5553	-340.755	303.044	-92.2112	54.6296	55.9655	-119.22	84.4586
222	-265.903	3.66041	1.59241	62.6392	53.1946	-94.8739	-179.705	-55.4143	139.555	67.3149	36.5284	50.7039	28.4904	-80.513	107.353	-93.5806	151.845	-151.528	155.839	-65.7021	199.926	-80.7401	-54.8224	-60.3092	185.254	46.9317	272.407	-25.7192	121.898	-69.3314	-344.405	307.006	-96.0877	58.0264	56.0256	-119.702	84.1931
223	-282.021	3.6544	1.54558	62.8772	54.8222	-95.3623	-177.313	-56.4892	141.493	64.2398	37.6569	50.9296	28.078	-78.5138	107.957	-95.0054	151.198	-151.388	156.042	-65.8874	199.907	-80.7654	-54.7759	-62.9285	180.992	53.0914	275.179	-29.4186	124.005	-74.8697	-330.732	290.83	-85.3163	51.6572	58.556	-120.18	83.9703
224	-286.017	3.63631	1.53684	62.9303	53.5266	-95.3724	-180.073	-54.6048	139.971	66.4773	36.4778	51.5563	23.9388	-74.9717	108.491	-95.6322	152.053	-151.081	156.729	-66.0637	196.097	-77.7062	-54.7659	-64.7787	183.555	52.2465	280.578	-34.7369	125.114	-72.8806	-337.406	297.405	-89.5387	54.9474	57.7113	-120.335	83.9019
225	-282.362	3.64261	1.58236	63.1435	52.7112	-94.8104	-181.426	-53.1585	139.53	66.4758	37.0626	50.6672	24.0693	-77.4192	108.111	-94.1336	154.534	-150.409	157.628	-66.8039	192.097	-74.425	-54.9546	-65.1498	187.359	49.7448	281.091	-36.2625	125.556	-73.2629	-341.938	302.476	-91.1022	55.455	59.5655	-121.449	83.9579
226	-295.026	3.65303	1.51925	62.5952	53.6837	-95.2985	-174.994	-57.5607	141.757	62.846	38.776	50.9848	23.6627	-75.642	108.672	-95.6102	154.133	-149.025	162.332	-71.9342	187.613	-70.6359	-55.1209	-65.4945	185.352	52.1514	275.946	-30.6926	126.539	-77.2699	-332.406	290.7	-83.5264	51.3836	61.7229	-121.437	83.9924
227	-291.085	3.66961	1.51144	62.437	53.1089	-95.1608	-176.936	-56.5251	140.724	64.6563	37.874	52.0256	23.9321	-74.9939	111.78	-99.1999	152.361	-149.979	156.817	-65.836	190.431	-73.2889	-54.569	-65.8756	186.821	51.7085	275.61	-30.9843	127.401	-75.6356	-337.579	295.162	-87.5075	54.6393	61.7092	-121.222	84.6415
228	-294.104	3.66974	1.48786	62.3518	53.5699	-95.4371	-175.645	-55.9904	142.358	61.1235	39.6033	52.0475	23.602	-73.3125	111.502	-99.5964	151.99	-148.701	160.68	-70.4576	185.172	-68.5014	-55.1002	-67.0235	186.286	53.0505	277.771	-33.2472	128.062	-79.0704	-329.526	284.923	-80.8236	51.0021	63.7872	-121.453	84.5328
229	-293.647	3.65486	1.47246	62.2961	53.1469	-95.0751	-175.033	-56.7768	142.047	61.5614	39.7415	52.0843	23.6793	-73.3199	111.53	-99.7199	152.025	-148.455	161.759	-71.5404	182.901	-66.6953	-55.032	-68.7424	183.684	57.0072	280.814	-36.9551	129.135	-77.4369	-334.571	290.718	-85.9077	55.2767	62.9292	-121.649	84.4308
230	-304.899	3.64111	1.45886	62.4458	53.7584	-95.0909	-172.774	-58.3319	141.924	61.2996	40.2186	52.0207	23.5656	-72.9777	110.872	-99.2185	152.256	-147.991	163.857	-73.8069	181.474	-65.3261	-55.1804	-69.6646	184.247	57.3612	282.726	-38.9342	129.556	-80.7424	-326.89	280.06	-78.9935	51.4505	65.5471	-121.762	84.7309	1ra2_1rx7_wt_trial61.0023.pdb
231	-300.583	3.67032	1.44438	62.0652	52.5987	-95.6115	-174.321	-58.3129	141.556	63.3158	38.2647	52.8715	23.8201	-72.7704	113.254	-101.595	150.577	-149.537	158.022	-67.3646	185.467	-69.0099	-54.2952	-69.4171	187.149	54.5714	283.589	-39.6302	129.251	-78.1116	-331.872	285.13	-84.7385	56.6801	61.9611	-119.131	84.7697
232	-298.886	3.66872	1.42113	61.9991	52.8839	-95.6214	-175.94	-55.8943	142.266	61.4659	39.2123	53.2137	23.2892	-71.1945	113.912	-102.982	150.297	-148.322	160.381	-70.3347	180.877	-64.7818	-54.8941	-70.8387	187.016	55.7361	286.138	-41.7458	129.904	-80.8742	-325.358	275.814	-79.8817	54.3606	65.5882	-120.48	85.0121
233	-293.319	3.65192	1.39654	62.3689	53.4642	-95.0839	-173.344	-58.1415	141.861	61.568	40.0085	53.1619	23.9739	-72.0095	113.98	-103.011	150.444	-147.088	162.476	-73.0298	176.744	-60.8937	-55.4712	-71.8255	187.97	55.4107	289.762	-44.3887	130.035	-84.0492	-318.359	265.271	-72.7218	50.2785	69.7856	-122.112	85.0423
234	-294.263	3.63927	1.3867	62.4688	53.3518	-95.0611	-174.5	-57.0826	141.399	61.9745	39.9219	52.9457	25.5942	-73.3265	113.927	-102.859	150.134	-148.089	157.188	-67.0898	179.708	-63.5428	-55.155	-71.0732	190.74	52.1641	289.008	-41.5332	129.04	-84.881	-317.325	262.408	-71.3116	49.8204	72.2591	-123.938	85.5688
235	-289.145	3.63063	1.38014	62.3972	53.0297	-95.3275	-175.499	-55.8463	142.162	60.9587	39.9092	53.0586	23.7577	-71.1014	113.8	-102.816	150.381	-148.49	157.439	-66.9412	179.193	-63.3417	-54.7705	-70.8097	194.078	48.9925	289.501	-41.0876	128.26	-85.4614	-314.664	258.083	-69.6892	49.4296	72.0228	-122.475	85.8424
236	-290.814	3.60661	1.3616	63.1366	53.9029	-95.0105	-175.743	-56.4917	141.618	62.3687	39.3365	53	22.3982	-70.2159	113.546	-102.361	151.217	-149.473	156.105	-64.7231	179.666	-64.2113	-54.1647	-72.5231	192.87	51.2148	293.803	-45.1759	129.208	-86.988	-310.228	251.409	-65.7592	47.0684	73.9792	-123.103	85.6638
237	-274.311	3.5971	1.35317	63.2174	53.5955	-95.2191	-173.929	-57.0532	141.547	61.2726	40.3364	52.8908	22.0312	-68.9904	113.131	-102.068	151.01	-149.691	155.386	-63.7954	180.743	-65.2582	-54.0559	-70.9578	199.721	43.5197	293.171	-41.9289	127.488	-88.483	-306.68	245.433	-61.4811	44.273	77.3477	-125.014	86.044
238	-278.19	3.63966	1.34947	63.759	56.2498	-95.9746	-175.454	-57.1274	141.261	63.4644	37.9814	53.0881	23.0612	-70.7372	114.911	-103.444	151.209	-151.23	149.49	-56.8627	188.194	-72.1327	-53.229	-72.1717	192.853	52.1298	287.562	-39.0636	131.275	-92.8189	-300	234.429	-47.6522	30.0665	86.7098	-128.823	86.4791
239	-280.452	3.66772	1.33971	63.5825	56.1652	-95.7204	-176.7	-56.1099	141.846	63.1723	37.8402	54.0594	22.0234	-69.9459	117.275	-106.291	150.98	-149.954	151.128	-58.928	184.472	-68.7361	-53.6339	-72.8145	191.815	53.4438	284.853	-35.804	132.234	-91.8533	-303.654	239.18	-54.425	36.2905	85.1997	-128.814	86.4575
240	-268.175	3.65905	1.34276	63.278	54.395	-95.0695	-172.762	-58.6793	141.921	61.5164	40.0601	54.1836	22.5609	-69.7055	117.625	-107.17	150.665	-148.837	154.164	-62.4339	180.2	-64.8497	-54.0927	-73.8189	197.148	49.1977	291.028	-40.564	131.886	-91.1303	-308.121	242.562	-60.0727	43.0156	86.0594	-130.047	86.9016	1ra2_1rx7_wt_trial61.0024.pdb
241	-270.917	3.66619	1.33726	64.3448	56.7808	-95.2985	-173.196	-59.1201	141.859	62.7745	38.7067	54.702	21.7456	-69.1657	118.741	-108.076	150.013	-149.556	147.169	-55.075	189.037	-72.4991	-53.9875	-75.3344	190.148	57.0062	291.629	-42.012	133.891	-92.3197	-303.518	235.958	-56.7784	39.5848	87.8006	-130.03	87.0416
242	-267.857	3.66553	1.34339	63.2484	53.8847	-95.2418	-175.958	-56.9137	140.78	64.0786	38.2721	55.5805	17.5045	-65.0837	120.711	-109.984	150.026	-148.445	147.282	-56.0516	185.955	-69.3149	-54.5794	-75.5608	196.765	50.7224	295.43	-43.9808	133.144	-90.7169	-309.982	243.142	-64.383	47.5997	85.675	-129.951	86.9772
243	-262.618	3.6578	1.33475	63.8712	54.5863	-94.8014	-178.53	-55.7267	139.079	66.9436	37.217	55.7905	18.5963	-66.2829	121.23	-110.405	149.276	-148.12	145.017	-54.0032	186.746	-69.7463	-54.9552	-77.3196	193.962	54.3066	300.926	-49.3874	134.4	-91.3638	-308.907	240.352	-63.1093	47.1039	88.4118	-131.816	86.7958
244	-263	3.66293	1.32875	63.791	54.1178	-94.8727	-178.108	-55.4415	140.207	64.9839	38.0682	55.3295	20.2985	-67.8323	119.556	-108.849	149.458	-146.981	150.697	-60.0309	180.066	-63.757	-55.5169	-78.5063	194.033	54.8497	305.211	-54.2414	135.049	-91.475	-309.359	240.279	-63.1	47.4763	88.6127	-131.813	86.4529
245	-259.35	3.66838	1.32134	63.5545	53.6418	-94.8524	-182.982	-51.8405	138.889	67.2089	36.7813	55.1585	21.1286	-69.0883	118.853	-108.014	149.758	-146.722	153.621	-62.7515	176.493	-60.7557	-55.6349	-78.3668	195.111	53.8234	304.944	-53.7234	134.82	-91.4182	-310.748	241.716	-63.7066	48.2751	88.3357	-131.785	86.4654
246	-261.474	3.6577	1.32213	64.0911	53.2939	-94.663	-185.356	-50.6717	137.09	70.0857	35.692	54.946	21.5602	-70.0695	118.7	-107.316	150.241	-147.325	151.513	-60.1932	177.247	-61.5312	-55.3803	-79.9825	195.457	54.5027	310.57	-59.4985	135.743	-90.6624	-315.21	246.743	-65.6135	49.5396	88.42	-132.604	86.4871
247	-266.804	3.65413	1.30332	64.4597	53.8722	-94.7022	-179.239	-56.289	137.945	69.5209	35.9515	54.6973	23.1566	-72.1289	117.934	-106.337	150.485	-148.12	148.268	-56.2601	181.049	-65.0867	-54.9805	-80.1921	193.787	56.2623	311.047	-58.9197	136.099	-91.085	-315.235	245.428	-64.6605	49.3501	90.0538	-133.777	86.6188
248	-266.864	3.6445	1.30018	64.5734	53.1844	-94.8823	-180.23	-55.8162	137.627	70.5145	35.1105	54.6335	23.086	-72.0184	118.08	-106.157	150.495	-148.191	148.75	-56.4267	181.21	-65.3838	-54.9171	-80.9136	194.45	55.9087	315.433	-62.6494	136.255	-90.444	-320.132	250.421	-67.0985	51.5413	90.4342	-134.856	86.6024
249	-266.933	3.62921	1.29732	64.9778	52.8864	-94.921	-180.472	-56.2094	137.605	71.3843	34.3757	54.7325	22.1179	-71.3556	118.696	-106.253	150.659	-148.241	146.312	-53.8875	183.226	-67.0824	-54.9333	-82.0863	194.647	56.4579	320.266	-66.6897	136.675	-90.0022	-324.109	253.805	-69.0655	53.5497	91.431	-135.882	86.7028
250	-267.738	3.62834	1.28904	64.9467	52.5428	-94.8886	-178.157	-58.5593	137.791	71.5559	34.2979	54.9251	20.899	-70.8421	119.111	-106.218	151.146	-147.897	145.083	-52.7245	183.966	-67.6365	-55.0337	-81.706	197.413	53.9114	319.783	-64.6441	136.074	-90.3968	-324.56	252.621	-68.3445	53.548	93.2968	-136.912	87.0555	1ra2_1rx7_wt_trial61.0025.pdb
251	-265.532	3.61897	1.29197	64.8753	51.4686	-95.0134	-183.33	-54.4657	136.91	73.2134	33.1085	55.0521	19.8685	-69.9362	119.617	-106.493	151.342	-147.118	147.854	-55.7987	180.312	-64.3653	-55.3862	-82.1814	198.881	52.6798	323.531	-67.5695	135.812	-89.5012	-330.788	258.634	-71.3279	56.1865	93.7032	-137.591	87.3101
252	-269.703	3.61112	1.29662	64.4292	50.6502	-95.299	-185.29	-53.4022	137.058	74.2356	31.8275	55.2442	18.8111	-69.6625	120.091	-106.685	152.069	-146.772	149.318	-57.1492	178.871	-63.2524	-55.3495	-83.2188	198.784	53.4047	326.427	-69.6038	136.05	-88.5871	-335.341	262.012	-75.4373	60.4319	94.8289	-138.201	87.7475
253	-261.773	3.63712	1.27027	64.6681	51.0503	-95.4784	-182.36	-55.6276	137.886	73.0791	32.1967	55.4715	17.2498	-69.5023	119.673	-106.395	153.966	-146.243	152.385	-60.0546	175.568	-60.6719	-54.9968	-82.957	198.622	53.4848	323.395	-65.5853	135.506	-89.9502	-332.367	257.487	-71.4024	57.7657	95.8991	-137.497	87.3534
254	-265.839	3.65119	1.26304	64.232	50.2443	-95.0962	-177.801	-59.6074	138.408	72.2582	33.1543	55.7425	16.5982	-69.357	120.132	-107.058	154.391	-146.408	151.469	-58.9214	175.21	-60.5001	-54.7226	-83.8875	200.091	52.6692	328.175	-70.6258	135.932	-89.3889	-335.887	260.599	-74.5352	61.1648	95.9793	-137.019	87.1794
255	-265.646	3.65027	1.29683	63.6108	49.7184	-95.5345	-185.534	-53.1369	137.283	74.1121	31.5685	55.7383	18.6954	-70.6348	122.303	-109.713	153.86	-146.017	154.265	-61.6978	171.943	-57.777	-54.7139	-84.3214	200.951	51.8884	331.647	-74.2035	136.046	-89.0536	-338.181	261.869	-75.8889	62.7052	97.38	-137.445	87.2463
256	-269.203	3.66957	1.28336	63.6678	50.2826	-94.7848	-179.962	-58.1663	137.645	73.4203	32.9429	55.8821	18.1651	-71.4537	121.395	-109.164	155.535	-145.866	156.042	-63.2853	169.703	-56.0417	-54.5383	-85.7179	198.413	54.8817	334.385	-77.1301	136.943	-89.3099	-338.623	261.321	-74.803	61.8347	98.1951	-137.026	87.0901
257	-259.917	3.69791	1.27615	63.4753	49.9779	-94.7082	-185.902	-53.6434	136.909	75.0896	31.8697	56.2095	17.5955	-71.6129	121.665	-109.63	155.839	-145.828	157.8	-64.7789	167.613	-54.4559	-54.3605	-86.2072	200.633	52.9198	337.251	-80.3699	137.187	-89.3169	-340.636	262.979	-74.5273	61.5623	98.489	-136.619	86.8964
258	-249.207	3.70806	1.30681	63.3756	49.7384	-94.7875	-191.603	-49.3779	136.353	76.7015	30.5942	56.2271	18.8161	-73.6781	123.329	-111.078	156.59	-145.797	158.857	-65.6318	166.383	-53.555	-54.1981	-86.6883	204.622	49.2243	340.461	-83.7019	137.32	-89.4052	-340.881	262.283	-72.9629	60.0224	99.8735	-137.152	86.9844
259	-240.695	3.70108	1.30339	63.5953	49.3105	-95.4695	-198.141	-43.5632	136.847	76.6063	29.3515	56.1638	19.4136	-73.6772	123.63	-111.387	155.86	-145.299	160.256	-67.1258	165.644	-52.937	-54.3224	-85.8899	205.165	48.8723	335.016	-77.2637	136.694	-89.2296	-342.059	263.446	-74.2292	61.6351	99.2579	-136.97	87.4302
260	-256.197	3.70126	1.30705	63.209	48.7331	-94.5305	-190.184	-50.5442	135.868	76.9283	31.0983	55.6779	21.1557	-75.5698	121.666	-109.588	156.618	-145.625	162.232	-68.5664	164.636	-52.4233	-54.1655	-86.3974	205.005	49.2401	335.472	-77.0979	136.866	-88.2671	-344.416	264.263	-76.9586	64.0458	100.356	-137.585	88.429	1ra2_1rx7_wt_trial61.0026.pdb
261	-249.398	3.68934	1.30749	63.2488	48.3669	-94.6179	-193.906	-47.6676	135.832	77.5641	30.3643	55.7006	21.1859	-75.7231	121.767	-109.521	156.526	-145.442	161.564	-67.8614	164.336	-52.1504	-54.182	-86.4178	205.487	49.0445	331.957	-72.171	136.589	-88.1283	-343.583	262.712	-78.4555	66.1756	100.314	-137.694	88.8291
262	-224.107	3.70839	1.31036	62.8859	47.4919	-94.2863	-189.232	-51.4191	135.732	76.9503	31.5052	55.1393	22.5605	-78.2782	119.799	-107.61	158.964	-144.841	168.214	-74.3923	160.955	-49.5234	-54.378	-86.589	208.956	45.338	334.536	-73.9231	136.061	-87.4965	-347.024	264.226	-79.147	66.4535	101.904	-138.285	89.5857
263	-192.525	3.71635	1.29901	62.6501	47.2452	-94.1779	-184.171	-54.828	136.765	74.4074	33.2534	54.2946	24.882	-80.4543	117.519	-105.695	160.305	-143.965	175.332	-81.7277	156.27	-45.6429	-54.4298	-86.3513	210.081	44.1191	331.806	-70.4026	135.36	-88.4934	-340.728	256.725	-77.9963	67.0299	102.127	-137.466	89.0272
264	-180.363	3.71104	1.31121	62.2508	46.6931	-94.7125	-189.393	-49.5174	137.38	73.1396	33.0311	54.2355	25.2237	-79.5254	117.63	-105.969	159.091	-142.018	177.285	-84.9115	152.844	-42.0407	-54.892	-86.6507	212.297	41.9275	335.78	-74.2839	135.032	-87.9807	-345.834	261.34	-79.1455	67.8972	102.287	-137.188	89.3723
265	-178.55	3.70211	1.31395	62.3211	46.4702	-94.4194	-181.73	-55.0228	138.225	70.458	35.3508	52.9509	28.561	-83.0835	113.423	-101.889	160.872	-142.56	179.508	-86.1151	154.933	-44.8398	-54.2479	-86.7218	211.336	42.7939	332.156	-68.923	134.527	-87.8961	-344.794	259.165	-80.7993	70.3302	103.006	-137.553	89.5902
266	-121.392	3.69384	1.31026	61.7549	45.1497	-94.7277	-186.542	-50.6696	138.239	70.4048	34.7715	53.1134	28.4337	-81.7129	114.166	-102.847	159.473	-141.081	182.582	-89.9842	153.66	-43.2876	-54.9019	-85.9519	216.94	37.2473	332.524	-68.2951	133.519	-87.6544	-346.237	260.508	-82.4381	72.5785	102.281	-137.444	89.6253
267	-107.561	3.69248	1.30755	62.1046	45.0679	-94.6014	-179.574	-55.5631	139.169	67.8029	36.7826	51.9716	31.6115	-85.335	110.892	-99.5058	161.443	-141.971	183.446	-89.8607	155.344	-45.5286	-54.2893	-85.5786	218.252	36.0912	331.963	-66.4559	132.912	-87.9977	-348.334	261.113	-81.7991	72.4911	103.365	-137.449	89.8996
268	-97.0537	3.68621	1.30383	62.3598	45.0733	-94.8818	-176.233	-57.1576	140.819	64.5484	38.2216	51.1061	33.5714	-87.7994	108.05	-96.8254	163.624	-141.977	185.555	-92.2603	151.086	-41.6275	-54.0594	-85.2147	218.407	36.1715	328.439	-61.6949	132.098	-88.5955	-345.212	256.363	-81.6421	74.1587	103.986	-136.873	89.8455
269	-106.866	3.72881	1.30749	61.7497	44.0595	-94.6657	-181.796	-53.0234	138.477	67.7179	37.0962	50.6553	38.3781	-92.9124	108.065	-96.2772	162.742	-139.409	193.438	-101.86	150.147	-40.1977	-55.2091	-83.5145	228.305	26.6694	322.146	-53.788	130.017	-89.1499	-336.99	243.208	-81.1493	75.5876	108.982	-139.536	91.0099
270	-141.896	3.72042	1.2954	61.1922	43.7429	-94.7853	-176.189	-56.8624	140.106	64.7974	38.6032	49.7444	41.2149	-96.4082	104.895	-92.8825	164.175	-139.667	193.317	-101.08	152.545	-42.8184	-54.6832	-82.0435	233.338	21.8724	314.925	-44.3144	128.16	-89.4545	-335.314	240.264	-80.1644	75.9227	109.491	-139.818	91.4094	1ra2_1rx7_wt_trial61.0027.pdb
271	-181.476	3.72038	1.27354	60.8921	42.7153	-94.7887	-173.713	-58.6448	141.357	62.9969	39.3505	49.3933	42.3688	-97.7631	103.884	-91.8759	164.911	-140.14	195.788	-102.868	157.977	-48.5788	-53.7414	-80.747	244.885	10.9932	310.265	-38.0558	126.187	-89.725	-335.052	239.055	-78.4045	74.9883	109.933	-140.324	92.0366
272	-216.621	3.69724	1.25112	60.8679	41.7405	-95.4644	-184.604	-49.8312	141.014	64.6306	36.9217	50.1979	39.3148	-93.4239	106.699	-95.0583	163.19	-138.369	198.799	-107.847	154.274	-43.9436	-54.2864	-79.9158	253.717	2.85154	308.37	-35.3447	124.738	-89.9982	-333.265	236.693	-77.1655	74.9773	109.315	-140.336	92.6883
273	-225.987	3.68664	1.24446	61.0204	40.4493	-95.0735	-178.821	-54.6212	140.841	64.2457	38.0946	49.6097	41.4548	-96.7776	104.444	-92.3969	164.463	-139.196	196.525	-104.633	157.294	-47.3155	-53.957	-80.1869	267.053	-9.16035	308.703	-34.1074	124.01	-89.9143	-331.606	232.902	-76.9285	76.2606	110.124	-141.011	93.4222
274	-224.799	3.68177	1.23677	61.5214	40.0116	-95.2727	-181.903	-51.8568	140.877	64.2628	37.6998	50.0876	39.5272	-93.4826	107.007	-95.3328	163.047	-138.881	198.491	-106.744	161.429	-51.2036	-53.8461	-79.9089	268.97	-11.2699	312.768	-37.4283	122.773	-89.1769	-335.909	236.424	-76.0963	74.9066	110.82	-141.555	93.7188
275	-224.678	3.65773	1.22187	61.6894	39.5366	-95.3786	-184.95	-49.8976	140.85	65.2598	36.588	50.7624	37.1695	-90.4686	110.027	-98.5515	161.993	-138.228	199.574	-109.115	160.291	-49.1809	-54.0064	-79.3575	271.133	-13.5412	315.386	-39.4536	121.417	-88.6788	-338.594	238.28	-75.738	74.4965	110.936	-141.95	94.4592
276	-221.514	3.65001	1.22087	62.1942	39.9598	-95.6624	-188.443	-46.9437	140.386	66.0595	35.7774	50.5125	38.0339	-91.9684	110.055	-98.2533	162.57	-138.098	198.185	-107.673	160.045	-48.8388	-54.4543	-78.54	273.874	-16.2042	314.346	-36.9712	120.088	-88.7291	-337.938	236.699	-72.9308	72.1733	111.349	-142.266	94.5289
277	-225.618	3.6459	1.217	62.758	40.4419	-95.957	-191.801	-44.2327	140.49	66.4443	34.9115	50.1618	39.6136	-94.0072	108.975	-96.9071	162.941	-138.567	196.01	-105.07	161.174	-49.9093	-54.5494	-77.3824	270.795	-13.6827	314.815	-36.2052	118.655	-87.8985	-344.17	242.573	-72.0651	70.3664	111.982	-143.087	95.0839
278	-221.028	3.65766	1.20039	63.4677	39.8663	-94.7888	-181.971	-53.3958	139.811	67.1343	36.5141	51.0315	35.7477	-92.2832	109.78	-98.4046	165.7	-139.192	197.552	-106.281	166.628	-55.1774	-54.2905	-78.2508	280.203	-22.3096	317.671	-38.6413	118.435	-87.0811	-350.401	247.666	-69.7131	67.1579	113.321	-144.284	96.4374
279	-211.201	3.64408	1.1789	64.2686	40.7414	-95.0631	-176.838	-56.1175	141.339	63.4828	38.5371	50.9065	35.8635	-91.5413	110.961	-99.6494	165.267	-138.754	194.064	-103.054	161.474	-50.384	-53.736	-76.9978	281.838	-23.9637	315.465	-35.3623	116.975	-87.958	-350.588	247.158	-64.045	62.0231	113.529	-144.065	96.4721
280	-200.237	3.62813	1.18344	64.8139	40.7684	-95.6957	-184.193	-49.2765	140.95	63.7268	37.5523	50.9854	35.5914	-90.3558	112.125	-100.911	164.249	-137.43	193.179	-103.052	159.082	-47.5174	-54.8259	-76.2619	284.526	-26.5068	315.545	-34.5625	116.031	-88.0973	-352.229	248.557	-62.6203	60.72	113.362	-144.161	96.5803	1ra2_1rx7_wt_trial61.0028.pdb
281	-200.266	3.62733	1.15476	65.4357	42.1003	-95.3684	-178.607	-54.0519	141.506	62.8315	38.5425	50.4183	37.806	-93.4878	110.466	-98.8464	165.266	-137.722	192.536	-102.467	157.041	-45.6473	-54.348	-75.0407	284.098	-26.2043	313.413	-31.6478	114.916	-88.8637	-352.545	248.264	-57.2852	55.9268	113.444	-144.008	96.5056
282	-180.41	3.61925	1.1364	66.03	42.1472	-94.8892	-173.974	-58.2788	141.916	62.3205	39.4042	51.3356	33.9189	-91.1386	112.998	-102.125	167.75	-137.685	193.892	-104.914	156.42	-44.2471	-54.602	-75.7707	291.497	-33.0592	316.132	-34.2552	114.668	-89.6161	-352.158	247.743	-53.4922	52.8993	112.807	-143.769	96.1836
283	-210.635	3.59886	1.13505	67.7132	43.0441	-95.2596	-183.621	-50.6221	140.324	65.1588	37.248	51.1822	34.482	-90.339	114.077	-103.043	165.966	-138.026	193.509	-104.541	159.57	-47.0997	-54.7475	-75.1631	297.035	-38.6485	320.416	-37.927	113.436	-89.7443	-355.343	249.45	-47.6816	46.9042	113.915	-144.29	96.3465
284	-197.49	3.5975	1.10892	67.9395	42.6822	-94.6896	-173.946	-58.7389	141.655	63.0473	39.1979	52.4484	29.546	-85.9449	115.86	-105.803	167.067	-139.595	191.035	-101.437	164.752	-52.0391	-54.4948	-79.4488	314.457	-54.7748	335.158	-54.494	116.05	-90.2961	-350.481	244.131	-43.8826	44.8832	112.967	-142.518	94.9598
285	-187.496	3.59996	1.1004	68.4368	43.4088	-94.6748	-170.051	-61.2798	142.289	61.2553	40.5022	52.5748	29.6771	-84.5312	115.782	-106.031	165.593	-138.564	193.573	-104.733	166.957	-53.676	-55.1535	-78.1959	313.909	-53.8435	330.711	-49.2507	114.775	-90.633	-344.809	236.907	-40.9818	43.7138	113.535	-142.24	94.0614
286	-172.117	3.5871	1.08737	68.8216	44.1189	-94.7385	-165.936	-64.3037	143.413	59.4782	41.3741	52.825	29.0428	-83.3839	118.275	-108.632	165.263	-138.127	193.783	-105.223	169.459	-55.6116	-55.6263	-79.538	323.317	-63.3849	340.155	-58.6655	114.694	-90.2453	-345.398	236.171	-36.7719	39.4685	113.762	-141.699	93.7832
287	-172.884	3.57388	1.0823	69.3276	44.3212	-95.1235	-175.27	-56.8056	142.199	61.886	39.3048	52.4601	31.0016	-83.958	120.123	-109.994	163.257	-138.462	192.266	-103.342	171.809	-57.6452	-55.8312	-76.1852	317.805	-57.8714	331.271	-48.7243	111.799	-91.1136	-341.7	232.214	-32.9189	36.6558	113.022	-140.883	92.5323
288	-155.046	3.59651	1.06366	68.861	44.772	-95.0763	-171.056	-59.9784	143.069	60.3793	40.2534	53.0619	28.5777	-81.8537	120.136	-110.494	163.483	-138.162	192.279	-103.603	174.853	-60.1458	-56.135	-71.0636	304.995	-45.8554	319.046	-34.7361	108.034	-91.1068	-344.721	234.294	-26.9979	30.3733	113.524	-140.927	92.366
289	-185.354	3.57777	1.05472	69.2764	44.4638	-94.7591	-170.681	-60.6671	142.423	61.0942	40.3995	52.9929	29.6596	-82.2947	120.969	-111.315	163.16	-137.813	194.228	-106.144	177.198	-61.9382	-56.7832	-74.8884	320.136	-60.7422	333.74	-50.2265	110.254	-91.8763	-342.039	230.209	-19.642	23.9968	113.512	-140.229	91.0397
290	-201.871	3.59935	1.02158	66.8422	41.3016	-95.0268	-174.752	-57.2493	142.669	61.3206	39.5534	52.7665	30.7327	-82.7071	120.521	-110.683	162.582	-137.84	196.163	-107.819	177.872	-62.9534	-56.4868	-74.8861	321.915	-62.8646	337.876	-54.0545	109.876	-91.4336	-347.369	231.641	-2.66367	7.56403	115.94	-140.125	90.4015	1ra2_1rx7_wt_trial61.0029.pdb
291	-198.819	3.54167	1.03599	65.487	39.4564	-94.6337	-175.44	-56.0576	145.459	58.4542	40.0857	52.1271	31.8301	-83.7787	119.09	-108.561	162.353	-138.215	192.79	-104.343	176.063	-60.9202	-56.8026	-69.1782	307.266	-48.2887	320.077	-34.8694	105.684	-91.0741	-348.741	230.999	7.93896	-2.62364	117.388	-139.985	90.3945
292	-185.264	3.52527	1.02927	66.1723	37.9724	-94.8192	-171.567	-59.0551	145.198	58.056	40.7443	51.8638	32.6695	-84.8982	119.656	-108.765	162.76	-138.668	189.891	-101.224	177.257	-61.8283	-56.9041	-73.1866	324.102	-63.121	324.209	-41.5878	108.531	-91.5276	-345.202	227.006	12.9928	-5.88898	116.575	-138.445	89.5619
293	-192.843	3.47481	1.04471	66.1993	38.0318	-94.7329	-168.424	-61.532	145.036	57.8574	41.3492	51.0416	35.2312	-87.0583	118.751	-107.092	162.188	-139.058	186.137	-97.4672	177.989	-62.0194	-57.0006	-73.5617	329.564	-67.5705	321.52	-39.7409	108.552	-92.16	-340.083	222.077	14.7497	-5.90465	115.504	-137.14	88.6988
294	-186.398	3.47357	1.04207	66.3436	37.9058	-95.0589	-175.005	-57.245	143.354	61.0565	39.2476	50.6851	36.8078	-88.0717	117.555	-105.619	161.329	-140.827	183.358	-93.7716	178.893	-63.2945	-56.1152	-74.4888	332.843	-70.3929	322.077	-41.0717	109.543	-92.125	-339.218	220.828	15.6213	-6.53333	115.626	-136.819	88.9717
295	-178.335	3.47215	1.04435	66.7168	37.8584	-95.2366	-176.668	-55.4819	142.568	61.4826	39.2157	50.4008	38.0363	-88.6969	116.629	-104.527	160.664	-143.703	174.486	-83.2439	178.798	-63.7355	-54.6965	-75.7813	335.676	-73.1795	326.698	-46.2947	110.733	-92.1069	-337.715	218.812	16.4352	-6.95132	115.813	-136.42	88.9324
296	-181.35	3.48041	1.05556	65.0427	38.809	-95.1937	-178.492	-54.1252	141.527	62.7769	38.7597	49.9822	39.9295	-90.9211	115.967	-103.425	160.804	-146.564	166.461	-73.529	179.773	-65.2073	-53.3387	-69.9676	317.294	-55.6813	311.554	-29.4562	106.95	-92.0096	-336.245	216.734	17.2763	-7.44461	116.096	-136.264	88.9505
297	-162.84	3.4887	1.04186	65.1888	38.6949	-95.2831	-175.849	-56.0018	142.411	61.4623	39.3123	49.9861	39.8316	-91.0011	115.785	-103.16	160.822	-149.202	157.288	-62.9865	185.49	-70.7461	-52.0449	-69.7976	316.843	-55.2943	312.267	-30.2752	106.927	-91.7191	-336.748	216.394	20.3421	-10.2344	116.525	-136.104	88.9589
298	-211.466	3.47107	1.06343	67.5938	42.7039	-95.2912	-172.932	-57.9365	143.141	59.8638	40.3246	49.8255	39.688	-90.5516	114.804	-102.259	160.684	-147.934	160.149	-66.6812	183.456	-68.3976	-52.8719	-70.0054	317.662	-56.1434	313.84	-31.9907	107.126	-92.9905	-330.881	215.998	1.28833	7.73517	112.489	-135.622	89.4954
299	-208.148	3.4618	1.05152	68.5953	41.5599	-95.4272	-173.575	-57.3366	143.576	59.4787	40.1806	49.74	38.4167	-89.373	113.561	-101.08	160.88	-148.215	160.461	-66.7453	184.071	-69.2416	-52.5502	-74.552	331.502	-69.6936	328.994	-48.2174	109.895	-92.587	-333.347	218.224	3.23123	5.50602	111.961	-135.141	89.6282
300	-208.933	3.48118	1.03769	67.3337	40.6798	-95.3064	-170.19	-59.9584	143.175	59.3091	40.9468	49.4683	39.8655	-90.7719	113.184	-100.37	160.628	-147.285	163.064	-69.2	180.383	-66.4106	-52.3614	-72.4114	323.558	-61.9644	321.597	-40.0305	108.553	-92.6391	-330.767	213.935	9.15987	1.29763	112.593	-134.372	88.1774	1ra2_1rx7_wt_trial61.0030.pdb
301	-183.725	3.48176	1.028	67.3674	39.7335	-95.584	-168.28	-61.1106	144.815	57.3118	41.3234	49.4818	39.8371	-90.7691	113.154	-100.327	160.585	-149.616	154.222	-59.2496	187.579	-73.1331	-51.1607	-74.5671	329.971	-68.2995	328.863	-47.871	109.987	-92.2026	-332.392	214.19	15.3994	-4.48919	113.182	-134.159	87.9347
302	-189.225	3.46013	1.05048	65.8917	41.0328	-95.4249	-172.23	-58.1607	143.348	59.3306	40.5222	49.4434	40.0917	-90.9761	112.938	-99.9911	160.209	-149.335	151.889	-57.6335	190.861	-75.102	-52.1055	-68.1526	312.996	-51.8383	312.005	-29.4992	105.313	-92.8772	-327.785	209.774	15.9916	-3.47205	112.682	-133.489	86.4444
303	-186.258	3.42331	1.07098	67.2918	39.8608	-95.2524	-175.015	-56.4621	142.538	60.9395	39.7507	48.9099	38.2487	-90.178	109.889	-96.7682	161.425	-150.551	149.555	-54.6859	192.317	-76.8154	-51.4145	-72.7728	327.319	-65.8243	326.397	-44.7734	107.985	-92.1592	-327.824	208.036	19.9793	-7.01885	113.761	-133.431	86.6089
304	-181.698	3.43644	1.04791	66.3204	38.8017	-95.5398	-174.171	-56.8237	144.335	58.831	40.005	49.4356	35.2664	-87.1386	109.85	-97.2277	161.427	-150.502	151.485	-56.4337	190.889	-75.8772	-51.2929	-72.3141	326.841	-64.8928	322.393	-41.4017	108.184	-91.9948	-324.264	203.814	26.5958	-10.5192	112.346	-131.138	84.527
305	-186.693	3.45597	1.03684	66.6545	38.9711	-95.0258	-169.387	-60.8594	142.698	59.9591	41.0899	49.6122	34.4585	-86.0295	109.041	-96.7041	161.125	-149.958	153.607	-58.0842	185.926	-72.4579	-50.0755	-75.1456	331.906	-70.4131	329.411	-47.8881	109.992	-91.7518	-324.924	204.958	23.3047	-7.64089	112.787	-131.648	84.9054
306	-202.536	3.48336	1.00436	67.6565	43.3858	-95.3862	-169.383	-60.5465	143.786	58.6487	41.0525	49.6249	34.3718	-86.1787	108.544	-96.0996	161.075	-148.402	159.06	-64.0933	180.12	-67.0234	-50.9315	-70.8326	319.097	-58.128	318.619	-35.9504	107.091	-93.6458	-313.19	197.43	6.75667	9.66576	110.435	-131.571	83.998
307	-185.396	3.4785	0.982438	66.2247	38.5717	-95.456	-172.271	-58.3787	143.559	59.3167	40.4029	49.6072	33.6124	-85.1605	108.117	-95.8081	160.868	-148.106	161.989	-67.1026	178.179	-65.431	-51.0181	-74.4494	330.99	-69.4588	328.767	-47.5335	109.671	-92.6082	-323.191	204.739	22.6466	-6.40421	111.619	-131.353	84.2434
