## Supplemental Data 2 for "Linearised loop kinematics to study pathways between conformations": 1ra2_1rx7_wt_trial80.csv

iteration	score	CA_rmsd_start	CA_rmsd_target	torsion_rmsd_start	torsion_rmsd_target	phi_9	psi_9	phi_10	psi_10	phi_11	psi_11	phi_12	psi_12	phi_13	psi_13	phi_14	psi_14	phi_15	psi_15	phi_16	psi_16	phi_17	psi_17	phi_18	psi_18	phi_19	psi_19	phi_20	psi_20	phi_21	psi_21	phi_22	psi_22	phi_23	psi_23	phi_24	psi_24	file
1	-397.591	0.146686	3.79246	6.55034	55.8633	-96.997	-168.322	-66.5745	155.997	66.3317	13.6085	70.3721	20.4732	-73.4713	122.645	-115.034	-15.2332	-170.598	164.207	-152.936	199.409	-78.8568	-37.6099	-100.613	176.449	-61.7283	143.867	-65.2724	139.862	-78.5587	53.6387	-154.178	156.867	-134.858	111	-134.306	74.5425
2	-387.795	0.245106	3.72771	9.04933	56.1755	-96.4381	-163.547	-70.11	155.195	65.1322	16.7403	69.1209	25.2381	-78.264	121.134	-113.181	-14.3756	-174.037	163.764	-150.09	203.706	-81.6442	-37.2435	-102.527	169.058	-51.9081	142.019	-64.9812	140.815	-77.9737	45.5414	-147.066	150.543	-130.568	109.29	-133.389	76.0344
3	-368.813	0.325059	3.71402	12.2147	56.4075	-95.6456	-158.195	-74.198	153.22	64.1792	21.4332	67.6747	28.3086	-79.592	120.157	-112.611	-15.0632	-181.864	157.595	-139.352	209.12	-83.1723	-36.4953	-102.954	170.37	-50.7512	146.466	-70.2548	140.792	-77.3389	38.8335	-141.385	146.731	-128.301	107.368	-132.053	77.2311
4	-368.906	0.411381	3.66056	14.288	56.6472	-95.3497	-156.408	-75.745	152.392	64.0265	23.2422	66.5913	29.8303	-85.1073	114.801	-107.881	-10.6744	-182.974	156.658	-137.695	210.65	-84.6181	-36.6023	-104.598	165.542	-43.4659	145.743	-72.1068	141.748	-76.4271	33.4916	-137.892	141.884	-124.893	106.731	-130.592	78.3406
5	-347.525	0.553738	3.60747	16.8958	55.3601	-94.6644	-153.434	-78.1124	150.012	63.6437	27.8908	64.3101	34.9708	-93.5346	108.313	-102.541	-6.98835	-186.925	151.706	-129.632	209.137	-82.0547	-36.3012	-102.932	175.178	-52.065	145.775	-72.6639	141.157	-76.1212	27.0884	-134.647	136.537	-119.545	108.969	-130.442	78.485
6	-338.54	0.645635	3.58839	20.1421	54.9111	-94.3345	-154.257	-77.197	147.843	63.8457	30.9298	61.7281	44.556	-103.38	104.028	-97.6277	-6.44688	-192.051	149.469	-122.843	212.222	-83.9759	-35.0468	-101.305	182.855	-58.7234	146.042	-72.1981	140.362	-76.8706	20.4131	-127.911	133.978	-116.879	107.941	-130.442	78.485
7	-319.014	0.709106	3.54383	22.9208	55.4291	-93.6153	-151.97	-79.4277	145.8	64.2923	33.9976	60.4699	49.3325	-106.992	102.801	-95.8132	-7.87198	-196.526	145.603	-115.025	220.772	-91.279	-34.3991	-101.19	183.769	-58.5555	143.231	-68.8838	140.507	-76.8371	17.0617	-126.464	132.36	-114.541	108.352	-130.442	78.485
8	-305.02	0.834433	3.49584	26.4039	55.9157	-93.1971	-154.302	-78.111	144.044	65.5536	35.572	57.9525	59.961	-121.969	96.0479	-88.3193	-4.38654	-199.222	141.531	-108.072	226.119	-96.1003	-34.2689	-101.511	183.145	-55.9926	138.027	-64.7133	140.68	-76.6742	13.7733	-125.154	132.085	-113.354	109.123	-130.442	78.485
9	-287.569	0.914441	3.47204	30.1626	56.7887	-92.8727	-156.601	-76.4677	142.543	66.2272	37.0617	55.3227	70.0676	-133.978	87.4522	-79.3431	-2.13503	-201.38	138.88	-103.08	233.425	-103.273	-34.5378	-101.527	189.225	-60.4029	137.42	-65.609	141.183	-76.6813	10.3532	-123.708	130.368	-111.258	110.738	-130.442	78.485
10	-297.522	0.897209	3.47524	32.1299	57.2658	-92.5077	-160.088	-74.3751	141.179	67.7577	37.4715	53.8857	73.986	-135.781	84.0342	-75.469	-2.77947	-202.898	139.387	-102.379	240.496	-111.169	-35.3173	-99.9055	195.371	-65.8151	137.781	-64.742	140.632	-77.5524	7.87098	-121.529	128.186	-109.072	110.222	-130.442	78.485	1ra2_1rx7_wt_trial80.0001.pdb
11	-293.753	0.923653	3.47609	33.3338	57.7655	-92.2661	-162.461	-72.8896	140.305	68.7693	37.6314	53.2442	77.8728	-140.53	82.896	-74.0997	-1.48068	-203.689	139.858	-101.383	241.681	-112.793	-35.2685	-100.596	195.992	-63.7791	140.498	-67.6433	140.75	-77.2779	2.7684	-117.835	128.927	-109.97	109.616	-130.014	79.0055
12	-301.553	0.926827	3.49705	35.1951	58.5578	-92.1049	-163.268	-72.3793	139.727	69.2455	37.8966	52.1986	82.4467	-144.488	80.7876	-71.8905	-0.582087	-204.209	140.697	-101.942	245.149	-116.991	-35.682	-99.3886	200.534	-66.9961	144.026	-70.7485	140.04	-79.0332	0.41817	-114.093	122.998	-105.092	108.118	-130.528	78.9406
13	-291.122	0.936364	3.51985	37.5929	59.3138	-92.1434	-164.242	-71.3365	139.586	69.2034	37.8531	51.0351	87.0993	-148.579	78.3613	-69.3571	0.535251	-204.466	140.577	-101.417	252.691	-125.133	-36.1103	-97.6887	210.144	-75.8369	146.4	-71.5465	139.222	-80.9885	0.590321	-113.251	118.567	-100.914	106.278	-130.354	78.8381
14	-289.323	0.956688	3.53096	39.6741	60.0947	-91.7035	-163.705	-72.6279	139.052	70.5815	37.3598	50.7838	89.1994	-151.938	78.8231	-69.604	2.88411	-204.788	141.523	-101.774	258.885	-132.608	-36.1068	-96.8953	215.424	-79.3401	150.191	-74.5768	138.308	-81.3448	-5.12192	-108.14	115.405	-98.6324	104.51	-129.537	79.4975
15	-278.293	0.965926	3.55241	42.0913	61.3904	-91.7843	-164.152	-71.2624	138.562	70.3122	37.3483	49.3093	91.575	-153.203	75.5393	-66.5548	3.7683	-202.228	144.51	-106.186	269.881	-144.951	-37.8707	-95.5419	221.047	-84.0748	152.704	-76.1087	137.274	-81.6551	-9.45075	-104.139	113.573	-97.4108	102.812	-128.648	80.0518
16	-257.396	0.967591	3.57376	43.9113	61.9236	-91.1646	-162.956	-72.0676	137.135	72.1558	36.133	49.1894	92.1709	-154.612	76.0663	-66.9465	6.04145	-198.059	148.49	-111.899	279.573	-155.943	-39.8721	-95.3034	229.791	-92.5663	152.303	-74.6219	137.444	-82.9516	-9.74732	-102.93	112.117	-96.096	101.719	-128.139	80.2498
17	-245.324	0.97029	3.60243	45.4941	62.3558	-90.6718	-163.241	-72.9168	136.338	74.0327	35.5649	48.707	94.612	-158.65	76.1053	-66.8112	8.82967	-196.315	151.01	-114.751	283.628	-161.904	-40.7681	-95.1657	234.668	-96.1349	153.513	-75.1301	136.851	-82.519	-14.592	-98.2542	114.273	-98.7027	99.6073	-126.57	80.9926
18	-263.829	0.969057	3.64242	46.497	62.459	-90.1034	-163.83	-73.1429	134.851	76.383	34.8526	48.843	93.9491	-158.044	76.8557	-67.4558	10.6111	-196.295	148.453	-111.77	287.364	-166.662	-41.6805	-94.9271	241.38	-102.15	154.222	-74.7428	136.407	-84.1974	-12.5102	-98.883	114.702	-98.8821	99.2499	-127.143	80.6659
19	-265.775	0.958712	3.68971	47.0993	61.6055	-89.4211	-162.334	-75.1595	133.419	78.2766	34.9967	49.0949	89.3957	-152.849	77.5732	-68.4983	11.6257	-197.115	143.937	-106.104	289.385	-169.433	-42.5817	-93.8254	248.401	-108.455	159.349	-77.1682	135.187	-85.0953	-13.2393	-99.1872	117.809	-100.407	101.105	-128.509	80.0507
20	-263.183	0.97123	3.73241	47.7723	60.5627	-89.3888	-162.502	-74.7516	132.987	78.5137	35.0096	48.9666	90.3888	-154.618	77.9953	-68.7129	13.6111	-197.194	138.4	-99.3399	287.511	-166.568	-43.893	-93.2969	256.222	-114.746	164.611	-79.3389	134.153	-85.9636	-12.1883	-101.31	120.624	-101.718	102.191	-129.127	79.5601	1ra2_1rx7_wt_trial80.0002.pdb
21	-261.598	1.01145	3.70523	48.8052	61.9791	-89.4551	-160.847	-76.868	134.152	77.5847	35.7035	48.524	92.8982	-158.56	77.9964	-68.4061	16.2814	-195.837	135.335	-95.6772	291.08	-170.467	-45.0466	-96.0401	252.229	-107.747	157.216	-73.2809	134.818	-86.8936	-15.3305	-97.1195	117.55	-99.3239	100.963	-128.685	79.3014
22	-269.098	1.01208	3.70398	48.8482	60.6365	-89.9774	-160.766	-76.3871	135.33	75.4291	36.9076	48.1933	92.0636	-156.665	77.4413	-67.8184	17.9285	-197.639	133.815	-91.7326	284.997	-164.702	-44.8158	-97.106	261.126	-115.296	159.113	-73.6465	135.498	-87.6913	-16.5919	-97.5193	119.475	-100.073	102.813	-128.831	79.0033
23	-277.563	1.01789	3.74015	49.6915	60.3472	-89.7188	-160.718	-76.4692	134.724	76.1027	36.6764	48.1614	87.5236	-150.852	77.1925	-67.9434	18.8654	-196.17	132.528	-89.8452	288.648	-168.228	-45.8037	-100.086	269.834	-121.411	161.243	-76.0422	136.27	-88.8464	-16.2536	-97.7824	119.363	-99.1837	105.43	-130.442	78.485
24	-285.74	1.05838	3.73203	50.7745	59.8343	-89.5189	-160.857	-77.4361	135.002	76.8501	36.2806	48.3063	85.5203	-150.233	77.5597	-68.6791	23.3948	-194.903	132.13	-88.4562	287.658	-166.921	-46.604	-105.347	279.752	-126.919	159.597	-75.416	137.637	-89.672	-21.0479	-92.3409	120.184	-99.8608	105.989	-130.442	78.485
25	-296.41	1.09266	3.72901	49.6766	58.7063	-89.6319	-163.871	-75.4972	134.335	78.204	35.9721	48.6796	81.55	-145.337	78.499	-69.4784	24.3281	-195.023	133.213	-87.7317	282.411	-161.627	-46.5467	-108.486	281.975	-125.385	156.035	-71.1769	137.296	-89.1115	-23.6778	-90.638	124.31	-103.568	105.186	-129.782	78.6585
26	-299.589	1.16093	3.74637	49.9473	56.9838	-90.4611	-166.122	-72.9263	135.417	76.3736	36.5642	48.356	85.6194	-150.739	78.6251	-68.1613	25.5497	-196.824	135.54	-85.5682	272.628	-151.123	-44.7613	-109.119	291.001	-131.576	163.391	-76.1996	135.564	-89.0436	-23.0917	-91.8619	123.961	-103.043	103.578	-128.855	78.8745
27	-295.702	1.203	3.75708	52.1173	56.9492	-90.6816	-163.513	-74.3208	136.752	74.0626	37.3085	48.0006	86.0239	-149.259	77.4746	-66.3702	25.8701	-194.035	136.668	-85.2112	271.876	-150.935	-46.4742	-113.356	307.684	-143.988	165.692	-79.5228	134.879	-90.3922	-24.5248	-89.5496	122.086	-101.27	104.336	-129.863	78.597
28	-294.942	1.28508	3.79329	52.8896	55.8645	-91.0901	-161.53	-74.191	137.435	71.4584	38.4369	48.8115	82.6326	-146.118	79.683	-68.0122	26.9835	-195.522	137.905	-82.1229	269.066	-147.866	-44.8054	-114.857	316.261	-150.138	170.562	-83.8337	133.542	-90.2984	-27.57	-87.2834	124.132	-102.818	105.484	-130.442	78.485
29	-300.064	1.31271	3.84717	53.404	54.657	-91.1424	-162.714	-73.7907	137.875	71.6304	37.9873	48.7203	80.1874	-142.704	79.0952	-67.1023	27.1439	-195.897	136.177	-79.1008	267.68	-146.325	-45.7802	-114.011	320.071	-152.606	179.732	-90.3604	131.624	-89.3271	-30.3685	-85.1946	130.17	-108.499	103.806	-128.856	78.8312
30	-299.364	1.37831	3.87272	53.4783	53.3291	-91.4707	-166.233	-70.9535	137.336	72.5732	37.4253	49.0654	77.9015	-141.461	80.3921	-67.9821	28.9269	-196.978	138.634	-79.0822	263.885	-142.878	-44.7029	-114.074	324.53	-155.795	185.54	-94.3735	130.294	-89.1499	-29.7848	-84.8179	133.987	-112.409	98.5262	-124.637	79.0068	1ra2_1rx7_wt_trial80.0003.pdb
31	-310.82	1.41372	3.88098	54.0266	52.4801	-91.4915	-163.452	-73.3547	139.166	70.6422	37.8455	49.5667	73.1606	-136.398	81.4329	-69.3651	30.4922	-196.255	139.878	-80.0147	262.325	-141.193	-45.0729	-115.611	329.01	-158.402	190.138	-97.6918	129.722	-89.2486	-34.606	-80.8654	133.123	-111.369	99.6484	-125.247	78.7483
32	-312.129	1.45117	3.89243	53.336	51.2757	-91.581	-167.455	-70.3102	137.768	72.7607	36.897	50.0975	68.7067	-131.993	82.1893	-70.705	31.4577	-196.527	140.353	-80.1546	261.763	-140.657	-45.0253	-114.317	328.655	-157.802	196.736	-101.723	128.807	-90.7005	-28.7821	-84.8205	132.627	-111.205	97.6921	-125.266	78.3001
33	-310.439	1.4621	3.89004	52.8245	51.051	-91.8168	-171.119	-67.8746	138.15	73.0672	36.3365	50.3894	64.8354	-128.239	82.1243	-71.3993	32.0831	-196.7	141.617	-81.2569	260.365	-139.414	-45.175	-115.931	329.423	-156.927	192.319	-98.2864	128.831	-90.5005	-30.6963	-83.8066	131.643	-110.455	100.598	-127.598	78.359
34	-310.468	1.47951	3.89261	54.7447	50.6348	-91.9721	-173.165	-66.0405	137.576	73.7957	35.9129	50.3725	64.7749	-128.089	82.2546	-71.4522	32.7301	-196.896	141.91	-81.4088	260.135	-139.127	-45.2086	-114.997	336.396	-163.845	206.358	-111.005	128.446	-90.8793	-31.9785	-82.8211	129.401	-108.666	103.194	-129.717	78.4488
35	-300.278	1.52502	3.88097	56.9784	51.2868	-91.7095	-168.696	-69.6889	138.304	72.686	36.6853	51.008	61.984	-124.985	83.4024	-72.4397	33.6916	-195.721	142.503	-81.556	258.934	-137.871	-46.2256	-118.651	347.767	-172.32	204.693	-110.953	127.582	-89.6604	-42.3692	-74.8017	126.671	-105.583	105.827	-130.442	78.485
36	-297.692	1.52163	3.8988	56.6129	52.229	-91.635	-165.376	-72.1082	139.083	71.3585	37.3583	50.3806	64.6387	-128.617	83.3817	-71.7436	36.1018	-196.338	146.721	-85.8137	260.431	-139.704	-46.2189	-123.446	361.937	-183.109	201.181	-110.638	126.906	-89.7099	-36.5934	-79.3396	133.999	-112.7	100.776	-127.079	78.6377
37	-299.151	1.48591	3.89459	56.169	52.719	-91.756	-167.912	-70.2297	138.648	72.0104	37.023	49.6729	66.5707	-129.214	82.0584	-69.9752	36.0801	-197.747	148.883	-88.2767	262.156	-142.855	-44.8384	-125.446	361.999	-183.571	196.91	-107.449	126.386	-89.6007	-31.1322	-83.8272	138.548	-116.808	97.0788	-124.433	78.3237
38	-300.223	1.5318	3.87929	55.0342	51.5949	-91.9326	-169.998	-68.3824	138.657	72.0694	36.7542	49.7503	67.9797	-132.558	83.4314	-70.8722	38.1058	-198.362	150.373	-89.2256	261.47	-141.859	-44.0656	-121.719	343.363	-167.248	192.287	-99.1819	126.474	-89.58	-32.376	-84.4209	133.164	-111.52	99.8685	-126.385	78.1404
39	-298.275	1.55924	3.87634	56.7524	51.2996	-91.6745	-169.718	-68.9447	138.559	72.5573	36.6648	50.527	63.0311	-127.08	83.9395	-71.573	36.6921	-196.147	150.166	-88.952	259.926	-140.106	-45.1732	-121.875	350.954	-173.968	201.1	-107.082	125.902	-88.5743	-40.3008	-78.8955	130.183	-108.455	104.2	-128.765	78.3919
40	-292.48	1.58077	3.86322	56.3164	51.809	-91.9755	-170.035	-68.2292	139.034	71.5783	36.8653	49.5556	65.9666	-130.28	82.2074	-69.3882	37.453	-195.655	149.093	-88.8785	261.507	-140.635	-45.8267	-122.002	347.293	-170.162	196.041	-101.717	125.776	-88.4463	-39.2716	-80.7253	126.56	-104.811	103.464	-127.795	78.3951	1ra2_1rx7_wt_trial80.0004.pdb
41	-289.781	1.58518	3.88955	56.2991	52.6378	-91.9489	-169.094	-68.8313	139.199	71.1772	37.088	48.8959	68.9608	-133.966	81.5208	-68.1296	38.0536	-195.059	149.816	-89.7228	261.33	-140.178	-46.1509	-125.821	361.644	-181.588	196.828	-104.755	125	-89.0987	-33.3011	-86.0136	131.288	-109.424	101.521	-126.811	78.3971
42	-233.353	1.71527	3.85189	52.7615	48.3524	-92.8825	-173.827	-63.3216	139.581	69.9569	36.8024	50.8708	60.873	-131.377	86.9361	-76.989	44.0942	-192.875	156.711	-99.6522	252.972	-129.434	-52.1562	-110.71	340.376	-163.218	199.183	-98.5032	127.974	-90.5621	-25.8332	-90.9574	119.531	-100.765	94.2915	-122.781	80.0645
43	-264.965	1.70468	3.82952	54.3687	48.402	-91.9036	-172.285	-66.8322	137.957	73.5216	36.0754	50.5545	62.4357	-132.66	86.5545	-76.0494	43.4698	-191.469	151.204	-96.2484	253.037	-128.228	-54.6885	-109.985	346.489	-169.338	209.369	-106.397	127.118	-90.8274	-22.705	-94.136	117.675	-99.1077	93.402	-122.246	80.2385
44	-282.636	1.67343	3.84523	55.1193	49.0885	-91.5844	-172.279	-66.6035	136.924	74.1717	36.6159	49.3922	64.4677	-132.676	83.8554	-73.1131	43.8995	-192.573	149.281	-94.9017	252.719	-127.397	-55.5558	-114.522	359.089	-180.145	213.245	-115.499	124.666	-90.618	-19.7814	-94.3353	128.275	-106.842	95.7346	-122.948	76.7117
45	-291.313	1.67076	3.86407	54.3948	47.89	-92.1459	-173.088	-65.462	138.11	72.5679	36.545	48.77	63.7107	-129.176	81.4165	-70.7645	42.8239	-192.62	146.462	-92.315	250.977	-125.456	-56.4867	-111.25	347.485	-170.342	213.957	-112.595	124.577	-91.5239	-17.8798	-95.1151	129.601	-108.491	93.8694	-122.191	76.7126
46	-285.45	1.66849	3.87196	54.6291	49.2116	-92.1658	-171.904	-66.1754	138.279	72.0591	36.7328	47.8196	64.8174	-128.613	79.4239	-68.5056	43.8138	-192.532	145.114	-92.534	248.728	-122.678	-57.9124	-118.106	367.441	-184.851	215.121	-118.943	123.659	-91.444	-19.1717	-94.1855	132.497	-111.802	93.8453	-121.668	76.6684
47	-278.311	1.75712	3.88545	54.9871	47.6237	-93.2836	-171.592	-63.4884	140.229	67.1616	38.3041	47.7034	62.6589	-126.628	78.458	-68.1908	46.6627	-193.115	147.795	-94.2577	249.054	-121.952	-57.9945	-113.48	353.465	-171.776	215.471	-114.279	123.668	-91.5429	-19.1366	-95.627	125.412	-106.041	97.2034	-125.064	77.7772
48	-277.12	1.77558	3.90109	53.5386	46.4152	-93.5052	-175.298	-60.4301	139.923	67.9109	37.5316	47.737	61.9882	-125.833	78.3072	-67.9812	46.8041	-193.2	148.159	-94.2577	247.468	-120.212	-57.8912	-110.77	345.203	-164.899	217.689	-113.205	123.555	-91.7858	-15.9342	-98.014	128.663	-109.179	94.5975	-123.741	77.7959
49	-275.366	1.85903	3.9618	54.6017	46.4942	-92.9611	-170.765	-63.167	144.658	61.696	39.6989	47.0154	61.826	-125.371	76.1815	-65.0946	48.5228	-193.074	146.822	-92.9262	242.863	-114.321	-58.4817	-116.084	356.718	-174.482	220.099	-119.676	121.651	-89.9968	-19.9874	-94.7113	141.367	-119.482	95.2703	-119.77	76.2206
50	-267.804	1.87708	3.98345	53.8767	45.1922	-93.8114	-172.157	-61.8601	141.179	64.9032	38.9706	46.223	61.4647	-123.01	73.0683	-61.707	47.5466	-192.766	144.663	-90.0047	240.126	-111.318	-58.6196	-112.362	345.303	-165.206	223.684	-118.886	120.955	-90.1672	-19.986	-93.3026	146.775	-125.636	94.0881	-119.933	76.811	1ra2_1rx7_wt_trial80.0005.pdb
51	-269.831	1.91967	3.99215	54.0773	44.6985	-94.0628	-172.959	-60.5908	140.864	64.7793	39.0221	45.7807	63.4726	-125.251	73.3275	-61.2868	49.4258	-192.285	147.576	-93.1162	238.556	-109.264	-58.8826	-111.968	347.019	-166.779	228.535	-121.05	119.937	-90.5785	-15.8721	-96.4627	149.573	-128.632	91.8791	-118.99	76.9885
52	-259.77	1.99169	3.99329	54.8554	44.7639	-94.2266	-171.737	-60.7954	141.091	63.711	39.6007	45.7543	63.5667	-125.401	74.209	-61.7624	52.2473	-191.928	150.343	-96.2675	234.655	-104.693	-59.5659	-114.577	357.956	-175.557	231.184	-123.322	118.636	-90.4045	-20.8483	-92.5504	146.358	-126.086	94.5176	-121.171	77.3702
53	-251.597	2.02963	4.00187	55.1231	43.8604	-94.4857	-173.541	-58.9822	140.822	63.8739	39.3564	45.9098	62.879	-124.555	74.8538	-62.2717	53.2662	-192.328	151.114	-96.37	234.021	-104.104	-59.3756	-112.451	351.422	-170.085	232.805	-121.905	118.239	-90.4939	-23.0453	-90.6506	144.576	-124.949	95.4475	-122.496	77.7797
54	-250.659	2.01508	4.00104	54.6758	44.7518	-94.1298	-175.224	-58.8187	140.606	65.2167	38.4937	45.524	63.8857	-124.835	73.9734	-61.2303	54.1016	-193.521	149.895	-96.2067	234.074	-103.204	-60.3936	-115.428	362.095	-178.723	232.48	-122.388	117.017	-90.4508	-19.0521	-93.5894	147.591	-127.805	92.4976	-121.001	77.9265
55	-240.093	2.01756	3.99482	53.5485	42.838	-93.656	-167.596	-64.8765	141.562	63.3983	40.1196	45.139	64.2121	-125.474	73.4849	-60.5168	56.3153	-194.246	149.639	-97.2761	232.076	-100.144	-61.2593	-109.846	343.631	-163.409	233.009	-117.294	117.05	-89.6968	-17.3914	-96.2976	146.533	-126.265	92.762	-121.288	78.0421
56	-209.565	2.10158	4.01605	54.0379	42.9222	-93.3337	-167.928	-65.2633	141.099	64.6969	39.5397	46.2615	63.2649	-129.789	75.9272	-63.8203	61.853	-194.871	152.107	-99.0626	233.112	-100.491	-61.454	-110.644	350.195	-167.201	229.271	-113.489	116.668	-90.3276	-12.8674	-100.771	142.013	-122.434	92.2648	-122.04	78.5088
57	-195.494	2.14385	4.01272	53.7699	42.2922	-93.5251	-166.515	-65.74	141.679	63.3403	40.1453	46.8633	60.9801	-126.909	78.6185	-66.265	65.8798	-197.236	157.905	-105.124	230.785	-97.735	-62.0445	-111.4	353.991	-169.678	230.307	-113.11	115.959	-90.7665	-12.1065	-102.791	137.325	-118.062	96.8536	-126.437	78.4329
58	-213.858	2.10798	3.96774	53.6672	43.0132	-92.8322	-169.859	-63.7165	139.574	66.1279	40.0773	46.411	60.933	-124.175	77.0113	-64.1918	63.8	-196.893	159.968	-108.343	227.799	-93.911	-63.3285	-117.103	364.73	-175.919	236.515	-124.41	114.688	-89.3157	-15.9406	-100.592	138.351	-118.608	99.0706	-126.704	77.7643
59	-213.073	2.13344	3.98096	53.7612	41.6011	-94.09	-167.175	-64.1862	141.292	62.2143	41.5013	47.701	54.4314	-114.611	79.6716	-66.8676	64.8518	-202.174	162.342	-107.258	229.486	-94.6041	-61.6258	-116.292	358.24	-170.368	238.727	-124.818	114.582	-88.4493	-18.1046	-99.0939	141.763	-121.397	100.568	-127.268	77.9224
60	-207.423	2.10466	3.9677	53.5935	41.8941	-93.9546	-171.091	-61.9843	140.727	64.4879	39.485	48.3532	52.101	-111.012	81.1794	-68.3934	66.4068	-205.298	160.368	-105.695	230.616	-95.0278	-62.2944	-118.58	364.635	-174.701	240.04	-126.872	113.705	-88.5519	-18.2669	-98.1705	142.113	-122.289	100.381	-128.465	78.1577	1ra2_1rx7_wt_trial80.0006.pdb
61	-188.455	2.12889	3.95269	52.4084	38.9237	-94.8841	-164.161	-65.7094	143.644	58.6454	42.394	49.7836	48.1922	-103.802	84.759	-72.5469	67.0974	-207.835	165.044	-108.081	226.156	-90.3309	-62.2656	-114.585	344.945	-155.764	242.585	-125.999	114.443	-88.5601	-18.2897	-97.6257	142.05	-122.962	98.9416	-127.638	78.214
62	-168.881	2.17882	3.96135	52.7531	38.5527	-95.1755	-162.624	-66.2049	145.072	56.4462	42.9819	50.6148	43.9056	-99.4251	85.7418	-74.0191	68.6723	-207.349	166.357	-109.059	226.4	-89.7964	-62.7649	-116.847	348.628	-157.193	244.793	-128.333	113.297	-88.9325	-14.7969	-99.064	145.074	-126.3	93.0282	-123.109	78.0077
63	-146.337	2.22008	3.93263	52.9506	38.7673	-94.3035	-163.124	-68.1461	143.951	59.988	41.3196	53.1882	35.5223	-91.8111	90.7864	-80.4825	71.1884	-207.592	165.844	-109.018	222.476	-85.31	-63.9331	-121.974	363.315	-167.612	247.795	-133.315	111.318	-89.2917	-18.2665	-94.1765	138.104	-120.943	91.2819	-122.687	78.0033
64	-123.742	2.213	3.92204	51.9409	36.1867	-94.4311	-163.728	-68.0295	144.551	60.1957	40.6284	54.2859	32.5925	-87.294	93.0194	-83.0696	71.1006	-208.541	165.727	-108.516	216.649	-78.8802	-64.5747	-117.055	345.524	-152.061	247.962	-129.148	112.47	-89.3779	-19.2274	-92.5451	137.819	-120.682	91.6745	-123.719	78.0973
65	-100.44	2.24644	3.92988	51.9311	36.1706	-93.7358	-163.248	-69.5944	144.58	61.3839	39.9972	56.0087	27.9268	-81.2259	96.3286	-85.3927	70.048	-209.92	165.738	-106.612	218.407	-79.1466	-64.3796	-118.188	345.705	-151.414	249.873	-129.915	111.384	-90.1607	-15.6169	-94.339	132.558	-116.645	87.8981	-121.841	78.8151
66	-96.337	2.26009	3.91875	51.7664	36.6151	-94.809	-163.088	-68.5666	147.353	58.2007	39.5624	58.4891	22.378	-74.1158	102.339	-92.5362	70.0149	-209.089	171.304	-112.284	210.243	-70.5974	-65.5369	-120.748	363.348	-166.359	253.521	-134.721	111.382	-90.682	-10.3262	-97.7747	131.202	-116.28	84.6688	-120.049	79.5848
67	-69.0406	2.29407	3.90312	51.7411	35.9757	-94.6326	-161.29	-70.898	148.009	58.3406	39.4295	60.3098	18.6886	-69.6965	107.162	-97.7213	70.574	-207.971	178.049	-119.198	204.663	-63.9683	-66.8716	-120.432	362.323	-164.895	255.837	-135.852	111.211	-91.1819	-10.0473	-95.8722	128.979	-114.462	81.7821	-118.215	79.4769
68	-27.1785	2.34785	3.88284	52.3811	34.7821	-94.8369	-159.269	-74.4512	148.412	59.0579	39.2871	63.6532	6.13202	-57.7595	111.646	-104.158	72.3183	-206.626	187.046	-127.578	196.574	-55.4556	-68.0801	-117.858	353.204	-156.465	257.604	-135.083	111.788	-92.3821	-11.2655	-92.6438	122.695	-108.961	83.9187	-120.959	79.0657
69	-39.0798	2.44165	3.87606	53.2163	36.8077	-95.7945	-161.757	-72.8068	152.158	56.2376	38.4051	66.6069	-12.4033	-44.4791	113.282	-107.305	77.7708	-205.118	193.497	-134.281	191.75	-50.4302	-69.2282	-114.95	357.393	-160.023	258.163	-135.244	115.139	-95.4363	-0.59318	-98.6478	100.735	-90.9283	77.1073	-117.307	81.429
70	-33.9474	2.45449	3.8653	53.931	37.4627	-95.5375	-159.668	-73.7963	152.872	54.8635	39.0381	68.3226	-25.6516	-34.4762	114.491	-109.417	82.0165	-202.355	199.502	-142.488	189.618	-47.2886	-71.0249	-115.62	359.905	-162.626	259.263	-135.939	114.674	-96.4855	-2.06232	-94.5443	102.879	-92.1588	78.0228	-119.139	80.1996	1ra2_1rx7_wt_trial80.0007.pdb
71	-19.0644	2.45918	3.86792	54.5902	38.1483	-95.6903	-156.384	-75.4539	154.821	51.943	39.9248	69.0879	-35.161	-27.5513	115.353	-110.168	85.7276	-201.417	204.152	-148.303	190.728	-47.7393	-71.9137	-115.328	360.037	-162.757	260.403	-136.4	114.719	-95.9693	-0.106462	-96.8455	104.985	-93.9728	73.6882	-114.757	80.6221
72	-22.4797	2.39451	3.90875	53.811	36.3504	-95.1185	-160.45	-74.3291	150.829	57.7174	38.7769	68.7869	-39.3268	-25.4591	114.924	-109.773	85.0419	-200.612	205.132	-149.615	190.032	-46.8842	-72.264	-112.927	349.926	-153.564	260.66	-135.267	115.671	-94.4786	-0.22799	-99.7691	117.343	-105.202	76.9045	-115.994	81.1529
73	-37.6816	2.38956	3.9484	53.7332	37.2512	-94.6637	-161.752	-74.407	148.932	60.5182	38.4032	68.1301	-39.5743	-26.5079	114.314	-108.766	86.0756	-201.041	205.718	-150.391	190.85	-47.2965	-72.4437	-116.415	362.128	-163.932	261.695	-138.363	114.445	-94.092	-0.721632	-99.7139	121.343	-109.751	78.3352	-117.147	81.8281
74	-62.2063	2.33759	3.98927	51.2428	34.6857	-95.6388	-164.972	-71.7012	148.884	61.2575	36.9188	67.2168	-27.9245	-35.8122	115.591	-110.487	82.392	-201.589	207.069	-152.462	189.732	-44.8498	-73.2136	-109.697	345.643	-148.616	257.101	-132.095	119.307	-93.1508	1.0972	-103.357	126.692	-114.773	82.0941	-119.753	83.1432
75	-65.996	2.33747	3.98933	53.0946	37.0539	-95.5594	-160.88	-73.9979	150.441	58.6014	37.9667	68.3479	-42.4189	-25.6928	117.187	-111.761	88.5398	-203.398	206.956	-152.437	190.527	-44.634	-73.4695	-114.673	363.798	-164.685	258.563	-135.899	117.119	-92.8078	0.573396	-102.655	129.566	-117.251	81.2794	-118.923	83.2674
76	-61.9113	2.32923	3.99685	51.2167	34.5244	-95.1769	-161.482	-74.499	148.371	61.5482	37.4462	67.9571	-38.4435	-29.73	117.625	-112.127	88.5172	-204.245	205.905	-151.403	190.98	-44.6595	-73.5934	-110.151	341.981	-143.825	255.86	-130.938	119.076	-92.9285	0.609685	-104.036	130.715	-117.56	84.989	-121.701	82.4942
77	-74.7351	2.33251	3.97043	52.9932	35.5081	-95.0518	-159.202	-76.0153	149.531	60.2417	37.6952	68.4719	-44.3555	-26.0291	119.244	-113.357	92.894	-205.541	206.616	-152.98	191.509	-44.601	-74.1338	-112.914	346.46	-146.194	257.01	-134.555	118.326	-92.4419	-1.33065	-101.48	129.269	-116.738	80.63	-117.8	82.5896
78	-76.1445	2.33052	3.96332	53.8049	36.5844	-94.9053	-155.452	-78.6414	151.273	58.1445	38.2178	68.4112	-40.2823	-28.759	120.636	-114.596	93.7165	-205.858	210.929	-158.9	192.899	-44.7529	-75.2777	-114.828	353.468	-152.394	257.628	-136.051	117.421	-94.0575	1.88759	-104.318	125.487	-112.041	84.9495	-121.811	81.0451
79	-63.8832	2.34697	3.95865	53.9371	37.5264	-95.0344	-154.658	-78.8003	152.204	56.8699	38.4537	68.5839	-42.7339	-27.2871	121.446	-115.176	96.6198	-208.277	208.934	-156.506	193.476	-44.7262	-75.1495	-117.46	363.419	-161.145	258.788	-138.053	116.027	-93.6801	0.762001	-103.445	125.564	-111.858	83.6786	-120.508	81.1358
80	-57.7756	2.34085	3.95879	54.0039	36.7365	-95.2086	-150.915	-80.9643	154.7	53.6177	39.1863	68.2312	-37.7438	-30.6758	122.269	-115.771	97.8866	-210.952	209.193	-156.94	194.687	-44.6636	-75.4684	-115.58	355.694	-154.147	257.686	-135.845	116.752	-94.8065	2.98564	-105.405	125.018	-110.323	87.3014	-123.921	80.0996	1ra2_1rx7_wt_trial80.0008.pdb
81	-49.462	2.36829	3.95093	54.7795	36.7764	-95.1466	-151.687	-80.7176	154.559	54.1553	38.9084	68.6998	-44.6671	-26.1395	123.457	-116.458	102.659	-213.593	209.02	-156.736	196.423	-45.7751	-75.4619	-114.317	350.09	-148.831	257.009	-134.431	117.289	-94.1941	1.02149	-102.59	123.293	-109.367	81.5074	-118.946	80.823
82	-51.9117	2.30729	4.01765	52.863	35.2559	-93.5543	-162.783	-76.8074	145.41	67.4107	37.5161	66.5737	-42.5678	-29.2621	122.394	-115.805	101.538	-216.033	207.59	-154.839	197.37	-46.9981	-75.282	-113.948	345.763	-144.43	255.942	-132.93	117.075	-94.348	4.75313	-106.099	137.156	-122.576	86.7994	-124.733	80.5349
83	-31.9966	2.34316	4.00877	54.2925	37.8386	-93.7709	-158.72	-79.2838	147.68	64.3562	38.1606	66.7728	-44.8868	-27.951	123.915	-116.708	106.601	-219.631	206.729	-153.524	200.223	-49.0877	-75.0162	-119.147	365.871	-162.427	258.123	-137.273	114.522	-96.7385	7.61053	-107.523	128.078	-113.47	89.516	-128.277	79.1617
84	-38.401	2.33414	3.96855	54.4902	38.067	-93.9306	-156.925	-80.3033	149.013	62.7967	38.272	66.5743	-39.1096	-31.5882	124.652	-117.441	107.117	-222.167	205.045	-152.221	199.37	-48.2704	-74.6367	-121.214	370.02	-166.186	260.126	-140.238	113.528	-95.5735	3.69259	-105.544	126.928	-111.319	88.9498	-126.282	78.7033
85	-36.0675	2.35198	3.94692	55.0937	37.4065	-94.092	-156.189	-80.2981	149.783	61.7863	38.1947	66.428	-36.2182	-33.6917	125.719	-118.066	110.167	-225.825	204.08	-151.291	201.467	-49.2912	-74.727	-119.423	362.921	-159.524	259.119	-138.232	114.408	-95.8995	1.61907	-103.022	123.004	-107.96	89.608	-127.331	78.8228
86	-22.7443	2.35538	3.93838	55.968	37.4608	-94.1493	-155.091	-81.2093	150.274	61.3456	38.0718	66.7052	-39.7484	-31.4412	127.411	-119.022	115.465	-231.685	200.852	-147.273	203.294	-50.1925	-74.3829	-118.543	359.91	-156.744	259.173	-137.613	114.741	-96.1631	1.64281	-103.978	121.293	-105.946	92.7451	-129.948	78.5488
87	-39.6493	2.33471	3.95699	55.168	36.0783	-93.9297	-155.321	-82.2772	148.737	63.7853	37.62	66.2877	-37.0769	-35.0765	127.108	-118.708	115.03	-231.678	201.501	-148.251	201.884	-48.6168	-74.6379	-115.97	349.995	-147.618	257.147	-134.889	116.213	-95.4254	3.49728	-108.201	127.004	-110.416	95.093	-130.442	78.485
88	-25.8305	2.34442	3.94949	56.1517	38.0119	-93.7706	-158.361	-80.6147	146.699	66.7298	36.6326	66.7655	-43.3521	-30.6872	128.695	-119.511	120.861	-237.619	199.125	-145.657	203.553	-49.0775	-74.6707	-119.826	365.091	-161.054	259.221	-138.371	114.286	-94.9142	3.00151	-108.166	126.58	-110.033	93.5574	-128.982	78.6971
89	-21.7358	2.34154	3.94354	56.2862	36.4512	-94.0129	-154.957	-82.7248	148.835	64.0084	37.134	66.5352	-40.1282	-32.6855	128.961	-119.772	121.203	-237.022	201.938	-149.726	202.486	-47.4221	-75.6204	-116.333	350.656	-147.768	258.786	-135.921	115.798	-93.8277	1.89526	-107.266	130.044	-113.642	90.0763	-125.5	79.3501
90	1.24291	2.3873	3.9159	57.4671	37.7948	-94.1349	-158.967	-80.0303	147.965	65.84	36.0521	66.9734	-42.4283	-31.2658	130.462	-120.572	125.922	-240.88	203.668	-151.808	204.308	-47.9862	-76.0584	-117.638	356.029	-152.534	259.986	-137.247	114.93	-94.2125	0.396847	-105.607	121.524	-105.811	89.0382	-124.684	79.2999	1ra2_1rx7_wt_trial80.0009.pdb
91	22.7477	2.40668	3.90897	57.921	37.88	-94.2618	-155.925	-81.6755	149.764	63.303	36.6146	67.0592	-43.573	-30.5265	131.367	-121.141	128.523	-242.502	201.471	-149.812	203.12	-46.1788	-76.3188	-117.254	355.098	-151.631	260.425	-137.017	114.929	-94.874	1.29569	-106.258	118.904	-103.38	90.3246	-126.133	79.1307
92	27.0527	2.35453	3.94685	57.2196	37.0188	-93.8963	-157.867	-81.6456	145.855	68.114	36.7553	65.3398	-41.2735	-32.6248	129.035	-118.835	127.439	-244.701	196.448	-143.751	203.069	-46.0671	-75.7654	-117.29	354.581	-151.267	260.763	-137.177	114.784	-95.3638	5.48265	-110.938	127.785	-110.974	94.997	-130.418	78.4946
93	51.3658	2.36435	3.94779	57.4117	38.0702	-94.223	-156.549	-82.3641	147.393	66.4757	36.7034	65.7027	-44.7556	-30.3671	129.886	-119.455	129.942	-244.02	200.452	-149.287	201.661	-43.9607	-76.9237	-118.903	361.627	-157.88	262.097	-138.306	113.658	-95.3734	5.48791	-111.362	128.183	-111.134	95.1227	-130.442	78.485
94	93.7639	2.37758	3.94252	57.1987	37.3501	-94.4985	-152.69	-84.5155	150.262	62.7148	37.3862	65.4869	-40.0682	-33.6325	129.975	-119.725	129.732	-243.588	200.596	-149.614	201.144	-43.3067	-77.1863	-117.347	356.683	-153.202	261.803	-135.987	113.854	-95.4932	8.47782	-114.675	127.57	-110.341	94.646	-130.442	78.485
95	137.378	2.39413	3.94259	57.317	37.6397	-94.9772	-148.464	-86.6235	154.1	57.8009	38.2108	65.7041	-41.7811	-32.5932	130.607	-120.18	131.511	-243.501	200.1	-149.002	200.521	-42.6697	-77.2225	-117.3	357.754	-154.099	262.622	-135.561	113.339	-95.5641	12.0967	-118.896	127.548	-110.044	94.446	-130.442	78.485
96	150.28	2.42785	3.93987	57.0597	36.6423	-95.7432	-149.933	-83.9837	154.208	57.1985	37.5389	65.8068	-42.3928	-32.2377	131.042	-120.473	132.632	-244.162	195.57	-144.474	198.459	-40.1902	-77.4565	-111.103	349.74	-148.157	260.252	-130.163	116.954	-95.3192	13.9149	-119.556	123.287	-107.419	90.2712	-127.379	80.8932
97	185.151	2.43316	3.9378	56.9582	37.7887	-95.8951	-147.937	-84.6725	155.955	54.645	38.0812	65.442	-38.1214	-34.9903	130.983	-120.414	132.401	-245.087	194.387	-143.662	199.915	-40.4773	-78.0882	-115.171	365.907	-162.808	262.566	-133.121	114.387	-94.3349	12.5568	-118.667	126.547	-110.334	88.7559	-126.101	81.1278
98	200.553	2.40545	3.95486	57.4616	36.56	-94.8464	-160.563	-78.2269	145.336	69.0689	34.8734	65.566	-48.3399	-27.9677	130.914	-120.262	134.273	-246.223	190.664	-141.053	196.87	-36.2819	-79.2307	-112.19	353.751	-151.008	261.084	-129.796	115.857	-95.1472	15.0761	-119.713	129.708	-113.967	89.0937	-127.716	81.3942
99	228.357	2.40916	3.93949	56.8537	37.4116	-93.8714	-162.254	-77.7365	141.216	73.8765	34.3295	65.4794	-47.0775	-29.5522	130.738	-120.238	134.009	-245.817	187.703	-140.981	191.889	-29.8172	-81.5033	-110.728	356.791	-153.64	259.96	-127.669	116.743	-95.7306	26.3224	-133.578	124.269	-106.776	91.7872	-128.905	80.6482
100	247.446	2.41682	3.94158	56.528	37.4967	-93.5426	-159.527	-79.6001	142.617	71.9458	34.8707	65.1354	-42.4338	-32.5827	130.62	-120.152	133.434	-246.038	186.045	-140.663	191.029	-27.7956	-82.7214	-112.4	364.045	-160.072	262.308	-129.969	115.646	-94.3669	24.1996	-131.894	127.617	-110.994	90.0018	-127.327	81.9533	1ra2_1rx7_wt_trial80.0010.pdb
101	316.429	2.45249	3.95854	54.4974	36.0882	-94.5695	-166.47	-73.4442	141.191	74.1133	32.7967	65.331	-42.8479	-31.8991	131.519	-121.036	134.332	-246.714	187.153	-142.946	188.721	-24.5991	-83.8319	-102.674	337.405	-133.143	257.223	-122.768	123.554	-94.3857	30.1922	-136.835	118.602	-105.066	87.9377	-127.242	84.8436
102	275.202	2.4269	3.92547	56.2567	36.8323	-94.6433	-166.485	-73.1135	141.53	73.5746	32.8535	65.439	-42.931	-31.3902	132.352	-121.843	135.297	-251.016	181.076	-135.626	191.306	-25.6437	-83.7366	-105.298	347.517	-142.188	260.887	-127.476	122.1	-93.7711	34.2067	-143.305	124.508	-108.979	91.1534	-128.272	84.0818
103	293.983	2.4486	3.91307	57.3424	38.0151	-94.8117	-169.993	-70.1631	140.549	74.9886	32.0734	65.6506	-44.5167	-29.9851	133.159	-122.548	136.679	-252.469	178.858	-133.012	192.573	-26.111	-83.8313	-107.928	358.736	-152.426	264.064	-130.877	120.384	-94.2637	34.4601	-142.917	121.223	-106.111	90.1051	-127.786	84.14
104	305.452	2.4532	3.91577	57.6397	38.7341	-94.9789	-169.554	-69.8615	140.846	74.4943	31.9852	65.9065	-46.4595	-28.6515	133.911	-123.106	138.462	-255.403	175.448	-129.271	197.599	-29.1082	-84.397	-107.876	365.972	-158.888	266.604	-133.219	121.052	-93.2226	33.1013	-141.29	123.429	-109.289	89.7184	-128.169	85.9503
105	360.663	2.48407	3.90187	58.6269	39.6736	-93.6704	-159.542	-77.8175	144.406	69.4292	34.1992	66.5698	-44.2937	-28.6004	134.882	-123.963	141.467	-258.13	177.289	-133.165	196.446	-25.974	-86.4787	-109.499	370.735	-163.046	270.179	-136.472	119.597	-92.9476	30.7074	-135.758	118.996	-107.143	82.7236	-124.027	87.1375
106	400.211	2.48495	3.89019	59.0643	38.4622	-93.8372	-158.618	-78.2555	145.017	68.5538	34.3598	66.6616	-45.4237	-27.9427	135.798	-124.507	143.765	-260.537	175.856	-131.014	200.885	-29.4849	-86.1828	-104.967	350.692	-143.374	267.705	-132.027	122.227	-93.3749	35.5507	-142.325	119.487	-105.896	84.9148	-124.656	86.1133
107	438.728	2.49665	3.88162	59.5652	39.4171	-94.1527	-158.999	-77.3176	145.641	67.7608	34.2476	66.6515	-45.3735	-27.9154	136.256	-124.864	144.84	-261.672	173.613	-127.878	203.492	-31.6916	-85.7529	-107.665	360.962	-152.775	272.814	-137.41	120.328	-93.5735	36.6069	-142.486	119.252	-106.038	84.1289	-124.659	85.9174
108	480.668	2.50457	3.87305	59.6464	38.8102	-94.5798	-155.57	-78.841	148.739	63.6429	35.046	66.1661	-39.8485	-31.5892	135.846	-124.354	144.415	-262.079	172.602	-126.496	204.234	-32.0708	-85.6652	-106.728	355.348	-146.858	274.1	-138.079	120.722	-93.4287	38.9016	-145.292	120.026	-106.277	83.8381	-123.901	85.5761
109	537.538	2.49095	3.86157	59.7522	39.3897	-94.51	-154.016	-79.5915	151.804	60.1735	35.7184	65.6487	-33.7647	-35.3273	136.002	-124.668	143.604	-264.152	168.714	-121.122	205.417	-33.1409	-84.667	-111.421	364.389	-156.067	280.467	-144.131	116.865	-93.784	39.5796	-147.5	126.657	-109.919	82.6256	-121.237	83.3961
110	584.919	2.50481	3.82591	59.8934	39.3557	-94.5065	-153.385	-79.8311	152.305	59.2245	36.076	65.4355	-30.0196	-37.6897	135.831	-124.899	142.773	-263.906	167.228	-120.998	202.635	-29.0859	-85.9945	-112.271	364.373	-155.866	282.162	-145.147	116.019	-94.4398	39.0019	-147.634	123.786	-106.3	83.3568	-121.418	82.4427	1ra2_1rx7_wt_trial80.0011.pdb
111	638.652	2.52937	3.80009	59.9213	39.5995	-94.2678	-154.006	-79.6752	151.425	60.0836	36.1277	65.2419	-24.9348	-41.1374	136.017	-125.642	141.267	-263.761	165.681	-120.08	201.564	-27.091	-86.6963	-113.565	368.027	-159.387	284.338	-146.693	114.797	-95.0382	37.537	-146.228	119.963	-102.439	84.1993	-122.331	81.9673
112	687.712	2.53249	3.7936	59.8164	38.357	-94.4681	-151.609	-81.2726	153.477	57.5036	36.6582	65.2222	-22.2628	-42.7409	136.716	-126.663	140.285	-263.415	164.817	-117.867	203.475	-29.6215	-85.7631	-109.501	351.39	-142.779	281.988	-142.474	117.209	-95.392	43.7212	-153.799	121.069	-102.128	87.6511	-124.893	80.851
113	723.855	2.54157	3.79242	59.8447	39.4186	-94.216	-155.895	-78.7354	150.075	61.6672	35.7607	65.6223	-23.1909	-40.9182	137.476	-128.131	139.754	-263.905	164.109	-117.135	201.897	-27.7392	-85.936	-113.143	366.471	-157.442	287.325	-147.617	114.262	-94.0433	42.1724	-152.778	124.133	-105.733	85.8795	-123.4	81.973
114	764.945	2.54624	3.78808	59.868	38.9216	-94.0414	-156.576	-78.5062	149.384	62.5488	35.6306	65.3761	-19.6039	-43.456	138.137	-128.825	139.067	-264.707	163.024	-115.692	203.864	-29.1096	-85.7735	-112.19	360.546	-150.879	287.566	-147.253	114.878	-93.5972	44.3158	-156.035	125.314	-106.543	87.2083	-124.194	81.8401
115	785.406	2.58734	3.79248	60.0281	38.3223	-94.6687	-156.105	-77.367	150.244	60.6982	35.8754	65.6106	-22.1095	-41.9669	138.197	-129.086	141.873	-264.908	163.418	-117.456	202.274	-25.8764	-87.2016	-108.41	355.58	-145.072	285.445	-143.581	118.114	-92.1902	43.9095	-155.741	124.797	-107.8	86.191	-123.754	84.4771
116	892.518	2.61956	3.78898	60.4011	38.0798	-94.389	-158.397	-75.858	148.746	62.3149	35.8028	66.1322	-25.8522	-39.8071	138.859	-130.3	143.998	-264.812	163.984	-119.233	202.144	-24.0143	-88.5863	-108.72	354.871	-143.281	287.535	-144.196	117.437	-90.8712	42.0626	-154.796	127.626	-111.119	85.7676	-123.408	85.3405
117	1003.05	2.64718	3.7861	60.4478	39.9941	-94.938	-157.033	-75.9349	151.298	59.1403	36.0756	66.2454	-26.365	-39.2639	139.014	-130.278	144.238	-263.698	164.078	-119.471	202.93	-24.0183	-89.147	-112.013	370.056	-158.798	293.855	-148.859	113.734	-90.8874	47.7387	-161.45	129.866	-112.096	87.2111	-124.258	84.4682
118	1068.71	2.66485	3.77486	60.3919	39.6426	-94.7724	-158.791	-75.3025	150.26	61.01	35.3831	66.1834	-22.8303	-41.5019	140.204	-131.678	142.84	-263.282	163.348	-119.102	203.182	-23.0884	-89.9918	-111.369	367.376	-155.709	294.603	-148.34	113.805	-91.3001	48.8142	-161.869	128.208	-110.718	87.0586	-124.732	84.4409
119	1146.35	2.67763	3.77027	60.3169	39.138	-94.8889	-159.339	-74.4114	150.501	60.3355	35.6222	66.11	-22.9622	-41.281	139.715	-131.14	143.112	-263.214	163.513	-120.216	203.534	-21.8181	-91.1409	-108.909	357.748	-145.407	292.309	-144.389	115.326	-90.3817	54.7083	-170.212	132.475	-113.218	88.6466	-124.758	83.8794
120	1165.85	2.70355	3.76151	60.7555	40.9341	-95.0793	-159.496	-74.0724	150.887	59.6823	35.7732	66.5928	-26.6655	-38.701	140.404	-132.519	145.266	-263.352	162.089	-118.116	204.032	-22.4151	-90.795	-110.36	366.571	-154.952	295.53	-146.088	113.261	-90.9145	62.1872	-178.548	133.305	-112.256	90.1006	-125.157	82.4488	1ra2_1rx7_wt_trial80.0012.pdb
121	1161.58	2.73967	3.76128	60.6091	39.8704	-96.3504	-155.304	-74.9665	157.125	51.8077	36.7546	66.609	-28.0334	-37.6142	139.948	-131.647	146.08	-261.786	162.489	-118.646	204.116	-21.8617	-91.3938	-106.031	357.355	-145.358	290.457	-139.922	117.41	-90.9307	61.9588	-176.686	132.877	-113.078	84.5691	-120.639	84.2339
122	1218.5	2.75396	3.75278	60.9709	41.2927	-96.1382	-157.781	-73.6188	155.001	54.4812	36.2039	66.3675	-27.0452	-38.9964	139.895	-131.349	148.127	-264.497	161.915	-121.383	203.699	-16.7885	-95.0045	-106.962	363.475	-151.522	293.256	-140.825	115.73	-89.7336	67.636	-184.816	137.981	-116.422	86.3925	-120.81	83.7212
123	1184.57	2.7881	3.74984	61.2101	41.612	-96.26	-159.486	-71.9172	155.483	53.9231	36.1018	66.756	-30.2673	-36.5136	141.045	-132.326	149.621	-265.809	161.665	-122.609	206.025	-16.2816	-96.904	-103.634	358.821	-146.754	288.86	-136.084	119.425	-90.9868	70.1705	-185.637	133.193	-112.477	82.7921	-117.551	84.4322
124	1183.19	2.78924	3.74303	61.5197	41.6139	-96.2592	-160.682	-71.1236	154.653	54.925	35.8628	66.5477	-28.8156	-37.2729	141.941	-132.874	150.027	-269.58	160.132	-125.986	203.258	-6.94742	-102.311	-102.381	350.922	-137.742	286.878	-133.613	121.049	-89.7103	70.5817	-186.873	137.704	-116.851	80.31	-115.284	84.9245
125	1197.8	2.80252	3.73784	62.4249	43.3689	-96.547	-158.346	-72.4054	156.004	52.8544	36.5038	66.877	-32.2254	-34.3488	142.575	-133.494	151.238	-271.97	156.802	-123.527	206.241	-6.14237	-104.42	-103.905	358.752	-145.888	290.105	-135.399	118.939	-89.4329	74.815	-191.924	138.055	-116.569	80.9548	-115.521	84.4895
126	1186.72	2.79465	3.74184	62.4522	44.7405	-96.2185	-160.937	-71.3807	154.06	55.846	35.66	66.4893	-26.8215	-37.743	143.897	-134.409	148.758	-275.117	156.171	-125.795	208.489	-3.23936	-108.344	-105.495	367.388	-155.372	293.314	-137.521	116.669	-88.1084	77.5556	-195.912	143.13	-121.266	80.667	-115.142	84.5605
127	1053.51	2.78502	3.74571	63.4819	46.2864	-96.063	-158.015	-73.2445	154.461	54.228	36.9943	67.1607	-32.4854	-32.2494	145.051	-135.821	148.573	-277.21	153.277	-122.672	213.22	-5.07327	-109.33	-108.927	369.724	-157.498	297.133	-140.976	113.11	-87.0641	81.4164	-201.4	148.31	-124.346	79.7495	-113.534	82.639
128	1006.94	2.77713	3.742	63.1798	45.4161	-95.916	-160.248	-71.9014	153.271	55.919	36.5009	66.8626	-28.491	-34.1681	146.484	-136.786	146.084	-277.822	155.472	-125.175	218.384	-8.96867	-110.108	-106.934	357.442	-143.531	293.588	-137.897	115.649	-85.5036	82.9877	-203.293	155.864	-131.86	76.2379	-110.731	83.4553
129	1033.64	2.81	3.75315	62.549	44.8275	-95.7356	-159.092	-73.0103	154.724	54.3651	36.9421	66.3806	-23.5215	-37.8827	147.003	-136.845	144.708	-274.942	159.096	-126.502	220.207	-14.0671	-107.137	-106.725	361.038	-148.261	293.791	-137.972	115.871	-86.2375	80.4126	-198.32	155.816	-132.494	68.5272	-103.362	84.2915
130	1018.13	2.80629	3.75577	63.165	46.6324	-96.3256	-152.384	-77.18	159.447	48.2784	38.3248	65.9936	-20.8003	-39.7183	146.887	-136.118	143.982	-275.553	157.788	-124.866	222.59	-15.0869	-107.618	-105.982	359.017	-146.39	293.693	-137.376	116.085	-83.8717	92.319	-213.322	168.335	-142.642	72.3204	-104.521	83.8884	1ra2_1rx7_wt_trial80.0013.pdb
131	925.269	2.80029	3.74209	63.6114	48.7955	-95.806	-156.485	-75.0039	155.061	53.4294	37.5496	66.5074	-22.4829	-35.9488	150.165	-139.552	140.907	-277.971	157.728	-127.204	226.743	-14.5543	-111.564	-107.494	367.05	-155.44	296.894	-139.423	113.708	-83.4654	98.3654	-221.184	167.043	-140.986	76.9787	-108.929	82.8099
132	899.263	2.79475	3.72991	64.0181	49.8099	-96.3094	-154.229	-75.585	157.362	49.959	38.3975	66.2025	-21.0213	-36.9725	149.301	-138.36	140.863	-278.628	159.933	-130.792	229.85	-15.7522	-113.564	-106.847	363.51	-151.371	296.328	-138.772	114.386	-82.8407	104.89	-229.618	167.745	-140.866	82.4504	-113.606	81.7856
133	896.032	2.81378	3.73564	64.4492	51.1019	-96.1456	-154.804	-75.3717	155.827	51.3861	38.4713	65.9246	-17.9835	-39.4919	149.528	-138.523	140.328	-279.369	159.379	-129.554	235.13	-19.8898	-113.529	-106.924	363.478	-151.173	296.692	-138.85	114.227	-82.2201	112.015	-239.015	167.931	-139.9	88.3558	-117.469	81.0055
134	919.83	2.84259	3.74708	64.5598	51.2185	-96.0024	-156.508	-74.054	154.418	52.6424	38.4897	65.7483	-15.723	-41.2143	149.95	-138.949	139.743	-278.619	159.896	-128.888	239.349	-24.419	-112.663	-106.379	358.987	-145.828	295.579	-137.777	115.025	-81.9477	115.357	-242.171	168.279	-140.552	86.5115	-115.867	81.3454
135	945.152	2.86957	3.75785	64.7245	52.4061	-95.8201	-156.463	-74.6049	152.255	54.7381	38.6347	65.5329	-13.316	-43.0733	150.35	-139.333	139.202	-279.051	160.022	-128.348	243.342	-27.5839	-112.563	-108.877	372.151	-160.802	300.108	-140.501	111.158	-81.9963	115.852	-242.208	167.283	-139.917	84.8792	-114.862	81.4451
136	971.223	2.88956	3.76345	64.8356	51.9302	-95.6309	-157.102	-74.4762	150.483	56.5076	38.6804	65.2656	-10.3697	-45.235	151.015	-139.922	138.428	-278.749	160.42	-127.801	246.873	-30.9012	-112.164	-107.179	359.259	-145.621	296.569	-137.814	113.957	-81.796	118.988	-245.487	167.038	-139.803	84.1855	-114.112	81.5448
137	1025.45	2.92791	3.76786	65.1918	53.3803	-96.1151	-159.752	-71.0111	150.372	55.4743	39.069	64.8781	-9.12054	-46.1446	148.325	-136.919	139.01	-276.69	165.01	-132.474	249.055	-34.0128	-112.249	-108.239	366.363	-153.739	299.729	-139.833	112.01	-82.1215	125.096	-252.403	161.058	-134.329	85.1901	-114.681	81.2567
138	1081.68	2.95181	3.75468	65.7839	54.8289	-96.6794	-155.47	-73.408	154.205	50.6424	39.9977	64.3076	-5.94584	-48.9239	146.613	-134.465	139.561	-272.871	169.383	-136.565	246.935	-35.0017	-111.469	-107.691	363.882	-151.31	299.128	-139.013	112.513	-83.1442	135.373	-264.553	149.987	-123.232	91.1659	-119.069	79.8758
139	988.899	2.94873	3.74765	66.6653	56.0075	-97.2113	-152.486	-74.6233	158.285	45.6252	40.8223	64.5307	-5.14263	-46.8809	148.502	-136.508	136.688	-275.878	163.963	-132.024	241.685	-24.9443	-114.48	-107.393	360.827	-148.087	298.428	-138.609	113.116	-83.223	141.481	-270.241	146.303	-120.285	89.6155	-117.618	80.0984
140	1224.39	3.01653	3.72821	66.4141	55.7517	-97.3718	-152.017	-73.9551	159.55	43.2466	41.7029	65.1902	-3.8014	-45.6166	154.007	-143.343	135.997	-270.247	170.281	-136.794	243.25	-31.3919	-112.125	-107.881	361.212	-147.873	299.919	-138.395	112.074	-85.0582	141.586	-268.336	138.747	-114.069	87.938	-117.629	79.5892	1ra2_1rx7_wt_trial80.0014.pdb
141	1265.28	3.04053	3.72807	66.6503	56.5217	-97.0932	-155.563	-72.052	157.15	46.6463	40.7056	65.1607	-2.07972	-46.3242	154.882	-144.475	135.075	-270.868	168.75	-135.774	241.927	-28.5862	-113.033	-110.351	372.061	-160.752	304.669	-141.168	107.89	-86.0313	141.724	-266.676	133.925	-110.57	85.2103	-116.23	79.4528
142	1516.33	3.1022	3.71333	66.8041	55.781	-96.8606	-158.464	-70.5314	155.008	49.6601	39.8632	65.7103	-1.25315	-46.6301	160.034	-151.081	136.35	-268.321	170.261	-136.364	242.634	-31.6866	-111.604	-110.297	362.187	-148.655	303.258	-139.006	108.312	-86.9512	142.797	-265.857	129.539	-106.959	82.5278	-115.322	78.7964
143	1510.1	3.1132	3.71817	66.5633	55.7425	-97.1268	-159.555	-69.4043	155.943	48.8474	39.5959	65.7372	-1.97292	-44.0891	160.801	-151.662	134.063	-268.241	168.436	-134.928	238.874	-26.3754	-112.928	-110.276	366.027	-153.785	303.274	-137.493	106.694	-87.7599	141.645	-263.093	125.697	-104.518	80.3943	-114.258	79.2023
144	1462.09	3.14056	3.71463	67.3424	57.0745	-96.0622	-164.782	-66.8768	150.585	55.6287	38.4323	66.4413	-2.36871	-37.8068	169.875	-162.004	128.206	-270.029	163.183	-130.042	236.156	-20.1654	-115.044	-109.368	363.537	-152.306	301.391	-134.481	106.274	-89.6498	147.468	-265.501	117.36	-97.7998	78.6357	-114.176	78.9537
145	1596.6	3.15738	3.71985	67.276	56.606	-95.418	-166.945	-66.7013	147.427	60.0797	37.6145	65.7878	1.03889	-40.2916	173.881	-165.538	127.11	-270.352	163.236	-129.681	240.245	-23.5929	-114.873	-110.54	372.149	-163.119	308.507	-139.276	102.965	-90.7028	139.417	-255.719	117.092	-97.9778	75.7583	-112.486	78.8674
146	1899.77	3.19258	3.71202	66.8681	56.027	-94.9992	-169.245	-65.1884	145.87	62.0242	37.3343	64.8672	4.98195	-40.3339	182.135	-173.467	123.644	-265.579	166.633	-130.939	242.478	-30.6308	-111.771	-110.003	370.038	-160.968	308.948	-138.413	102.393	-90.8383	136.638	-252.844	115.953	-97.0789	75.0448	-112.063	78.9082
147	1992.55	3.20679	3.71037	67.0107	55.4738	-94.9964	-170.21	-64.5142	145.013	62.8918	37.2997	64.3974	6.54152	-41.4035	184.199	-175.232	123.273	-266.117	166.032	-130.247	245.083	-32.3639	-111.988	-109.657	365.36	-155.091	310.108	-139.77	103.403	-91.505	133.348	-249.439	113.44	-95.0674	76.9683	-114.28	78.9043
148	2087.61	3.23246	3.71974	67.4229	55.873	-95.0899	-171.731	-62.7952	144.852	62.7326	37.356	63.9798	7.72722	-40.3478	188.102	-179.151	121.756	-266.849	164.236	-128.671	246.509	-31.8401	-112.859	-109.763	373.22	-166.165	314.621	-141.209	99.8832	-92.2311	129.352	-242.829	111.647	-94.4174	72.6612	-111.542	79.3376
149	2136.1	3.25257	3.72909	67.498	55.4814	-95.2323	-172.455	-61.9828	144.545	62.7415	37.4917	64.0894	7.26314	-40.3474	187.11	-178.181	122.168	-265.911	165.031	-128.814	249.774	-35.4887	-112.057	-110.216	370.628	-162.32	315.92	-143.515	100.609	-92.5392	127.995	-239.957	110.623	-94.1192	70.1073	-109.729	79.6461
150	2008.78	3.21845	3.72981	68.5772	56.0094	-95.2157	-172.864	-61.2129	144.383	62.6186	37.7157	65.7806	3.30274	-36.9277	182.62	-175.16	123.545	-271.169	160.737	-124.423	243.149	-26.2554	-118.129	-109.847	364.481	-150.509	317.026	-151.371	103.861	-92.9674	131.997	-243.395	109.941	-94.0877	66.568	-106.465	79.4378	1ra2_1rx7_wt_trial80.0015.pdb
151	1927.85	3.25431	3.73546	69.493	57.4124	-95.1938	-173.47	-60.3963	144.473	62.2369	37.9088	65.3748	5.24847	-38.7111	184.11	-176.487	124.137	-273.098	156.807	-120.438	242.572	-25.5328	-120.874	-109.679	363.7	-149.623	314.702	-148.646	103.754	-93.5221	136.77	-251.996	108.687	-92.1961	60.7234	-99.5754	79.0309
152	2155.82	3.29458	3.75216	68.9634	56.8189	-95.1771	-174.807	-58.9959	143.939	62.5097	37.9421	65.1083	6.51117	-39.7549	186.108	-178.699	124.524	-270.354	159.088	-121.482	244.819	-30.6348	-118.795	-110.75	376.518	-166.186	318.845	-148.448	98.5295	-94.9281	127.752	-240.272	106.613	-91.0423	57.6028	-98.8635	79.1039
153	2239.51	3.35938	3.76904	68.991	56.7943	-95.3107	-175.184	-57.5471	143.692	61.4199	38.7678	66.1095	3.40271	-38.0169	181.351	-174.685	126.072	-266.213	160.561	-121.311	246.105	-34.9976	-116.659	-110.173	369.206	-156.559	315.208	-146.088	100.72	-96.0753	134.247	-244.472	99.3214	-85.9183	56.2991	-98.2903	79.6336
154	2048.54	3.35036	3.76854	69.7552	57.7814	-95.4739	-175.602	-57.4905	143.773	61.7404	38.3743	66.1904	2.84599	-37.8561	180.56	-173.906	126.441	-271.929	153.819	-116.526	244.552	-28.2503	-120.852	-111.13	376.415	-166.324	317.399	-145.987	97.4098	-96.049	132.329	-243.89	98.9454	-85.2689	54.4303	-96.9466	79.2719
155	2075.91	3.37096	3.78803	68.6153	55.5414	-95.5905	-175.888	-57.2955	143.466	62.07	38.2836	66.1274	2.59574	-38.7169	178.35	-171.463	127.407	-270.935	154.315	-116.495	245.421	-29.8668	-120.083	-109.801	364.907	-151.499	309.282	-139.311	100.856	-96.8848	126.44	-235.573	97.8691	-84.8608	48.8417	-93.5816	79.6062
156	2282.65	3.41568	3.78635	68.442	55.8776	-95.3227	-175.43	-58.1913	143.033	62.8787	38.1452	66.1274	3.08316	-37.9252	181.35	-174.773	126.819	-266.957	157.201	-118.462	243.182	-31.1955	-117.762	-109.812	372.013	-161.478	308.479	-135.308	97.8014	-96.9869	125.213	-232.218	94.8175	-82.4374	41.0174	-87.2755	80.2051
157	2532.18	3.45706	3.79055	68.9605	56.4526	-95.1209	-175.342	-58.1699	142.773	62.9188	38.3698	65.8577	4.1211	-36.5038	186.459	-180.187	125.124	-263.38	158.372	-118.206	242.519	-33.6142	-115.73	-110.247	372.071	-161.391	309.9	-136.869	97.5052	-98.1008	126.35	-230.59	89.5986	-78.4353	36.6127	-84.05	80.4364
158	2557.26	3.51776	3.80528	69.6882	56.7362	-95.3737	-175.707	-56.2794	143.001	60.9407	39.4253	67.4663	-0.946982	-32.5132	181.689	-176.794	126.915	-261.776	159.052	-119.74	244.225	-34.5997	-116.647	-110.251	367.725	-155.264	310.603	-139.151	99.0992	-99.1349	128.451	-227.462	82.7435	-73.918	30.6556	-80.873	81.026
159	2578.35	3.5414	3.81622	69.7558	56.7056	-95.5607	-169.838	-60.3055	144.643	58.4313	40.5666	67.5162	-1.23355	-33.1896	179.44	-174.429	127.675	-258.503	158.926	-118.294	245.772	-36.2552	-114.242	-111.391	375.462	-164.966	316.75	-144.113	96.3747	-100.028	129.208	-219.498	77.06	-71.1317	35.3547	-89.7207	81.2912
160	2413.3	3.54205	3.81828	70.0967	56.4614	-95.6811	-174.104	-57.1092	144.614	59.2026	39.5381	68.0715	-3.61933	-32.2791	176.785	-172.143	129.262	-262.36	155.326	-117.017	240.276	-24.6318	-117.491	-111.432	370.492	-158.081	316.652	-145.615	97.9973	-100.249	130.925	-218.155	73.8327	-69.1606	40.0241	-95.126	81.0019	1ra2_1rx7_wt_trial80.0016.pdb
161	2511.29	3.59377	3.82905	70.719	57.2311	-95.2555	-174.568	-57.3295	143.528	60.638	39.3891	67.6571	-1.06234	-33.6192	180.653	-175.942	128.743	-262.065	154.392	-116.335	237.807	-21.0898	-117.517	-112.057	376.851	-166.602	319.282	-146.529	95.4725	-100.975	129.24	-212.637	68.4382	-65.2501	36.7012	-93.7711	81.4912
162	2376.73	3.56463	3.83762	71.7188	57.0623	-95.4638	-170.286	-60.0678	145.541	57.1364	40.9684	69.3184	-11.9838	-20.9341	183.915	-180.43	127.46	-269.108	149.004	-115.784	232.666	-5.31923	-123.212	-108.859	359.068	-145.017	314.051	-147.622	103.913	-101.427	127.82	-206.382	67.3834	-65.1514	35.7956	-93.488	81.6835
163	2297.12	3.60142	3.82387	72.2359	57.7649	-95.4709	-173.476	-57.1834	143.499	59.0998	40.5424	70.1081	-16.313	-21.6417	175.773	-172.155	132.407	-267.428	150.931	-118.218	239.567	-11.9666	-122.373	-107.31	361.531	-149.421	315.677	-146.868	103.11	-100.649	132.475	-210.224	65.2245	-62.7729	31.7325	-88.769	82.2152
164	2270.06	3.6171	3.82525	72.6749	58.1676	-95.5331	-174.547	-55.6979	143.177	59.0269	40.6809	70.4071	-18.3722	-21.0547	173.586	-170.056	134.335	-267.47	149.73	-116.347	245.149	-17.5259	-121.478	-107.988	366.906	-156.297	319.415	-149.497	101.137	-100.982	131.814	-205.71	62.4338	-60.8125	32.0469	-91.6831	82.4582
165	2283.47	3.61874	3.81682	72.6886	58.3383	-95.1029	-176.512	-55.6609	142.001	61.7791	39.4851	70.4221	-18.9302	-21.524	172.204	-168.548	135.281	-266.362	150.679	-117.293	240.136	-13.6803	-120.922	-108.474	373.705	-165.184	321.98	-150.547	98.7988	-101.019	131.651	-203.174	61.2775	-60.3194	31.7285	-92.6734	82.5158
166	2426.78	3.596	3.8046	73.0587	59.0252	-94.1889	-168.284	-61.7448	143.769	58.8923	41.9422	70.0606	-16.3498	-23.697	172.804	-168.935	134.931	-265.01	151.92	-118.186	241.001	-14.1072	-119.555	-105.506	371.927	-161.483	321.382	-153.547	100.062	-97.1486	135.086	-211.008	66.6646	-62.8309	23.8292	-77.0238	84.3677
167	2662.61	3.61192	3.75398	72.1674	58.1465	-94.5737	-172.328	-59.0032	143.938	59.7597	40.4758	70.0094	-16.3489	-25.9197	169.247	-164.878	136.348	-257.495	160.927	-127.657	241.167	-17.7699	-113.848	-104.01	365.58	-153.063	316.846	-150.474	102.022	-94.2074	137.813	-212.084	65.8365	-60.7523	21.2341	-71.6269	85.0065
168	2892.37	3.6668	3.76875	74.5175	61.3102	-95.1173	-177.193	-55.1008	145.601	58.7524	39.2486	70.3415	-18.4909	-25.6602	168.246	-163.962	138.874	-259.092	158.811	-126.759	236.243	-7.44031	-114.95	-105.604	374.058	-164.819	330.879	-163.253	97.9364	-94.6127	141.088	-214.918	62.1637	-56.2264	10.7716	-56.9039	85.6966
169	2910.89	3.68862	3.74601	74.5811	60.2361	-95.2572	-180.101	-53.4551	144.44	60.7881	38.248	69.9147	-16.283	-28.5062	165.709	-161.07	139.569	-256.49	158.487	-125.497	243.28	-16.6917	-113.354	-104.313	367.207	-156.926	329.397	-160.906	99.1615	-95.9777	136.581	-205.391	57.1249	-51.9028	6.20384	-56.3816	85.798
170	2867.24	3.70872	3.75578	75.2394	61.0601	-94.7841	-176.836	-56.5786	142.765	62.4311	38.7045	69.7632	-15.7896	-29.1906	167.125	-162.232	139.664	-255.656	157.391	-124.008	248.836	-22.8284	-112.874	-104.387	367.653	-157.624	327.36	-158.096	98.7076	-95.981	139.434	-207.565	54.564	-49.4804	3.12532	-54.346	85.9776	1ra2_1rx7_wt_trial80.0017.pdb
171	2896.82	3.69179	3.73183	74.9971	59.8184	-95.2696	-178.33	-55.2445	144.888	60.5945	38.1739	69.825	-16.9285	-28.5	166.736	-161.808	140.06	-253.226	163.227	-131.754	245.349	-20.1969	-112.305	-102.965	361.09	-149.775	324.246	-156.083	103.015	-97.3528	134.972	-199.406	51.8825	-47.2951	2.36001	-55.7132	85.9501
172	2952.22	3.69905	3.7139	75.0184	60.5285	-95.2952	-177.42	-56.1859	144.355	61.1248	38.2634	69.6213	-17.5411	-29.0097	164.423	-159.128	140.951	-249.569	165.241	-133.356	249.383	-26.9981	-109.859	-103.12	362.816	-151.689	324.539	-156.286	102.274	-95.7521	142.385	-206.862	52.633	-48.1566	3.18516	-55.6053	86.1937
173	3255.35	3.68184	3.67715	73.6857	58.8519	-95.2952	-179.275	-54.8806	144.492	61.5982	37.6362	69.6787	-19.6881	-28.0574	162.758	-157.466	142.337	-244.689	174.728	-144.909	237.444	-16.2422	-107.67	-103.422	364.011	-152.62	324.568	-156.525	101.853	-94.5657	140.276	-201.147	54.5932	-50.4963	9.85867	-62.294	85.7067
174	3085.37	3.68622	3.70861	74.6245	61.2424	-93.7902	-172.619	-61.8188	135.09	71.0108	38.5321	68.4498	-10.6266	-35.3975	162.673	-156.651	140.331	-243.531	169.294	-135.97	257.831	-43.0119	-104.878	-104.319	369.983	-160.42	326.137	-156.52	99.4343	-94.4763	144.657	-210.853	55.3782	-49.7017	-0.574715	-51.4123	86.4625
175	3013.37	3.68173	3.72862	74.0556	61.1208	-95.0179	-178.989	-55.4647	138.953	67.1497	37.4603	67.836	-6.98327	-38.4296	157.932	-151.726	139.894	-247.386	163.811	-129.759	254.318	-36.3143	-105.739	-107.009	374.368	-165.885	331.656	-161.424	96.0142	-94.548	143.131	-208.082	56.0315	-50.5856	-0.0191479	-53.2028	86.2574
176	2967.58	3.67636	3.74172	73.9124	60.1793	-95.1544	-181.362	-54.0648	139.409	67.6332	36.4929	67.1443	-5.29773	-41.3801	154.837	-147.768	140.634	-246.342	164.761	-130.474	252.414	-35.8173	-105.053	-106.902	372.004	-162.262	326.896	-157.488	96.9314	-94.3915	142.357	-205.955	56.2735	-51.2949	-0.797596	-53.8681	86.4278
177	2959.29	3.66669	3.7315	72.7747	58.5214	-95.2036	-179.531	-55.4544	140.97	65.9439	36.8409	67.6207	-9.61095	-38.2968	153.759	-146.772	141.511	-247.058	165.38	-132.506	248.42	-28.768	-105.342	-105.863	367.616	-157.222	320.909	-151.656	98.3862	-93.3464	143.557	-203.787	57.7719	-53.9326	7.94278	-64.0542	86.0148
178	2934.68	3.65605	3.72539	73.3114	59.1788	-95.0894	-174.816	-58.5656	142.364	63.172	38.4102	68.6412	-16.6336	-31.2446	152.275	-146.306	142.066	-244.329	166.82	-132.662	245.904	-30.5888	-103.759	-105.987	367.911	-157.689	320.219	-150.488	97.9569	-93.4788	143.811	-205.511	56.9369	-52.4179	0.930208	-57.0162	86.5991
179	3113.72	3.67597	3.67088	71.6762	58.2731	-95.9443	-181.729	-53.0938	144.212	62.6696	36.3704	67.8766	-13.0067	-36.2253	151.515	-145.078	143.774	-233.433	185.026	-153.254	237.646	-27.6921	-98.7403	-105.829	370.327	-160.138	317.414	-146.362	96.8242	-90.4293	146.147	-207.972	56.9746	-53.0096	8.49337	-61.4571	86.9023
180	2936.53	3.76552	3.74923	71.4956	57.6767	-95.4883	-182.275	-52.4697	144.41	62.4523	36.6104	68.0835	-15.0055	-37.9272	150.239	-143.725	146.749	-229.697	181.549	-142.164	244.401	-41.9137	-90.6815	-111.306	379.955	-172.535	320.046	-145.719	88.5863	-91.0017	139.886	-198.385	55.7937	-52.5873	7.46267	-64.5216	86.6724	1ra2_1rx7_wt_trial80.0018.pdb
181	2861.36	3.73769	3.74807	71.9378	57.9346	-95.8121	-184.252	-51.2414	144.807	62.8746	35.6441	68.2169	-20.5349	-34.782	147.37	-140.512	148.666	-229.676	181.484	-141.709	239.783	-38.1305	-90.7724	-111.13	367.982	-155.819	314.197	-143.731	92.8238	-90.3141	145.723	-207.231	55.3189	-51.3883	2.86046	-57.9524	87.2134
182	2851.03	3.72942	3.75491	72.0501	57.7204	-95.5523	-183.287	-52.4324	143.767	64.081	35.7256	68.6988	-26.8762	-30.3739	146.362	-139.629	150.554	-229.894	182.677	-142.758	235.487	-33.9823	-90.3341	-111.683	372.034	-161.134	315.037	-143.497	91.1179	-90.904	139.888	-201.673	55.6843	-51.414	0.414184	-55.3082	87.5333
183	2857.21	3.71906	3.74711	72.2499	57.7663	-95.5536	-183.337	-52.4036	143.634	64.218	35.7121	69.3222	-34.223	-25.2527	146.452	-139.717	152.697	-228.909	186.718	-147.965	232.041	-30.0005	-90.8388	-111.469	365.734	-152.666	312.936	-143.048	93.2035	-90.4756	142.915	-205.796	56.2425	-51.7205	2.85662	-56.6027	87.3279
184	2789.41	3.72121	3.77114	72.7317	58.2113	-95.2068	-180.625	-54.9916	142.879	64.9507	36.135	69.3246	-35.8062	-24.5448	146.231	-139.312	153.348	-228.032	188.315	-148.639	231.705	-32.1677	-89.6597	-111.493	365.571	-153.323	311.085	-140.627	92.9881	-91.5989	139.158	-203.918	54.7104	-49.4826	-4.8358	-48.2133	87.8425
185	2767.78	3.73008	3.77929	72.4178	58.4842	-95.3297	-181.792	-54.4987	141.874	66.6965	35.3597	68.0662	-26.5874	-32.3486	144.792	-137.02	151.544	-228.662	186.852	-147.84	229.258	-28.687	-90.326	-111.516	366.023	-153.668	308.46	-138.081	92.6935	-91.004	142.325	-209.861	55.3741	-49.6574	-6.42257	-44.4073	88.1511
186	2706.69	3.74069	3.8024	71.717	57.5468	-96.0485	-183.868	-52.5868	145.211	64.0255	34.4462	67.7586	-27.7278	-32.7767	143.677	-135.137	152.411	-226.962	189.638	-150.8	226.423	-27.6115	-89.6151	-111.573	366.531	-155.216	305.271	-134.773	92.1835	-91.7045	137.328	-202.387	54.6886	-49.2976	-6.86863	-46.4683	87.9609
187	2700.29	3.74281	3.81351	71.545	57.8168	-95.9534	-185.088	-52.1499	144.492	65.4664	33.8151	67.4241	-28.0066	-33.4917	142.564	-133.444	152.993	-227.051	188.225	-149.291	225.368	-26.6607	-89.5422	-111.782	371.423	-161.478	304.888	-133.399	90.5618	-91.1775	139.598	-203.616	55.8058	-50.9712	-6.46816	-47.4918	88.1937
188	2690.09	3.74273	3.8164	71.81	57.4886	-95.7845	-183.979	-52.8783	143.958	65.5238	34.3533	68.238	-37.2634	-26.7448	142.667	-133.673	155.432	-227.232	187.674	-148.943	224.553	-25.4765	-89.8321	-111.714	366.439	-154.991	303.037	-132.451	91.8548	-91.0066	138.109	-201.516	55.9581	-51.5927	-6.83925	-47.9198	88.27
189	2673.2	3.75509	3.82774	71.3475	57.3036	-95.8441	-185.249	-52.1747	143.413	66.6066	33.7731	67.6116	-31.9924	-30.8538	141.825	-132.646	154.249	-226.817	187.635	-148.779	223.31	-24.7211	-89.6376	-111.917	369.505	-158.99	301.726	-130.273	90.626	-90.8468	137.262	-199.667	55.6991	-51.8416	-8.24142	-47.5962	88.4855
190	2658.76	3.74825	3.82557	73.5149	59.6998	-95.3783	-183.126	-54.2786	142.432	67.5575	34.2272	68.4853	-41.8209	-23.8617	142.512	-133.339	156.938	-227.222	185.557	-145.792	223.075	-25.3852	-89.2734	-111.779	363.902	-151.714	300.131	-129.854	92.2896	-91.6081	143.157	-209.229	51.5863	-46.4174	-16.4169	-36.5398	89.0036	1ra2_1rx7_wt_trial80.0019.pdb
191	2645.4	3.76189	3.84571	72.0237	57.7218	-95.3489	-183.82	-54.0483	142.283	68.1735	33.8543	66.5981	-22.9174	-37.6575	140.812	-131.584	152.376	-227.631	189.536	-154.16	212.15	-10.3119	-93.5854	-111.88	362.829	-150.301	298.46	-128.12	92.187	-92.542	134.124	-198.448	52.1921	-47.1238	-17.021	-37.3488	88.7736
192	2660.29	3.77478	3.84082	72.5608	58.8061	-95.3525	-187.269	-51.7233	141.39	70.0921	32.7334	65.8607	-17.2435	-43.1381	140.682	-130.741	151.446	-227.802	185.68	-149.842	214.856	-12.6645	-93.404	-112.023	364.261	-152.105	298.486	-127.16	91.323	-92.1844	138.98	-203.464	49.7249	-44.8824	-20.2094	-33.8644	89.111
193	2642	3.77748	3.83887	72.7789	58.5999	-95.8538	-190.75	-48.8594	141.943	70.1173	31.7298	65.9454	-19.3049	-41.8223	140.146	-130.172	151.973	-225.712	186.865	-149.668	215.498	-15.8662	-91.8363	-111.961	360.21	-146.537	298.639	-128.472	92.6981	-92.7298	138.078	-201.094	47.2936	-42.7701	-21.0389	-34.0504	89.085
194	2634.13	3.78846	3.84767	72.9918	59.0412	-96.11	-192.14	-47.2979	142.016	69.7608	31.65	65.5862	-18.4164	-42.7984	138.61	-128.587	152.054	-225.889	185.497	-148.475	213.162	-13.2999	-92.2306	-112.094	361.914	-148.654	297.118	-126.599	91.9031	-92.7673	138.25	-201.3	46.647	-42.2724	-24.2116	-30.9149	89.4157
195	2677.09	3.77726	3.83932	71.9349	56.6669	-96.1678	-193.454	-46.5314	142.147	70.2382	31.0516	64.5799	-10.8801	-49.539	137.57	-127.269	151.494	-227.142	182.683	-146.609	211.137	-9.42453	-93.5487	-110.811	355.329	-140.84	296.498	-125.73	93.3975	-92.6642	131.54	-193.773	52.086	-47.9855	-22.5432	-33.7124	89.4559
196	2676.81	3.8013	3.85022	72.2324	57.0473	-95.7505	-193.099	-47.7016	141.46	71.7763	30.6585	64.5244	-11.242	-50.8121	136.652	-126.053	152.29	-226.074	182.069	-146.16	208.839	-7.3537	-93.9233	-110.161	362.214	-150.849	296.252	-122.099	90.3042	-93.6547	126.263	-186.593	48.716	-44.7734	-27.2658	-30.4834	89.9277
197	2682.32	3.78711	3.84819	72.3257	56.8225	-95.275	-193.366	-48.738	140.155	74.4181	29.8186	64.1766	-8.05662	-54.4774	136.567	-126.342	152.89	-225.182	181.643	-146.389	204.293	-2.69471	-94.8766	-110.027	361.77	-149.933	297.064	-122.487	90.4898	-93.7102	126.103	-184.461	50.9219	-47.4452	-30.1922	-28.9583	90.1478
198	2678.06	3.77853	3.85068	72.4883	57.0858	-96.267	-197.819	-44.8957	144.257	71.5005	28.1517	63.7779	-4.89005	-57.5321	136.676	-126.391	152.656	-223.218	182.695	-147.293	202.304	-1.85192	-94.8693	-109.947	362.319	-150.429	297.786	-122.733	90.3474	-93.5455	127.557	-184.606	51.7065	-48.6676	-33.0979	-26.9376	90.4072
199	2704.53	3.80343	3.83343	72.2675	56.4004	-97.3013	-201.288	-41.2763	148.814	67.382	27.1511	62.9337	1.7759	-63.6881	138.108	-127.138	152.697	-222.588	180.742	-144.906	202.29	-2.42085	-94.59	-109.005	359.566	-146.739	296.148	-120.619	91.0895	-93.0795	124.579	-180.254	50.259	-48.4215	-33.7883	-27.6637	90.8964
200	2702.67	3.84158	3.85422	72.3911	56.2315	-98.2941	-205.422	-36.9176	152.994	63.4484	26.2227	63.01	0.427134	-62.8579	137.554	-126.314	152.624	-221.09	180.644	-145.125	196.517	2.77858	-95.5195	-107.969	361.596	-151.161	294.13	-116.192	89.1418	-92.8831	118.192	-171.515	49.31	-49.0801	-38.3878	-25.6676	91.5492	1ra2_1rx7_wt_trial80.0020.pdb
201	2669.21	3.87692	3.85318	72.1186	55.901	-98.823	-208.596	-33.4919	153.985	62.072	25.9827	63.2896	-3.02617	-59.7535	136.802	-125.42	152.467	-217.33	183.622	-145.106	196.554	-3.35195	-92.5329	-106.895	353.991	-141.532	288.74	-113.133	91.2983	-92.0807	120.118	-173.465	46.0467	-46.816	-37.5906	-27.0498	91.5105
202	2669.44	3.89965	3.8626	72.7461	56.1358	-99.1913	-210.928	-31.223	154.665	61.4329	25.5567	63.886	-7.76081	-57.0135	135.752	-125.08	154.273	-215.993	184.112	-146.858	190.538	3.02995	-94.2006	-106.617	357.021	-146.294	289.522	-111.827	89.7732	-91.7648	114.46	-165.802	45.597	-47.9581	-42.8625	-24.2117	92.2856
203	2619.49	3.87534	3.87989	71.5731	54.8352	-97.8088	-200.892	-41.0359	151.141	64.9502	26.983	63.3718	-2.84484	-61.4661	136.572	-126.19	154.973	-218.101	183.661	-144.178	191.759	-1.12576	-95.3838	-104.936	354.156	-138.323	284.884	-113.194	94.6588	-91.2046	113.936	-166.571	48.9457	-51.8379	-41.3314	-25.6118	92.3759
204	2617.86	3.94478	3.89091	72.4115	56.5299	-98.2986	-204.406	-37.6991	152.017	64.1757	26.3712	63.212	-2.882	-60.0131	136.012	-124.982	154.728	-215.217	186.93	-146.541	190.274	-1.6532	-94.3677	-103.763	354.557	-140.578	281.865	-108.978	93.3839	-89.5355	121.204	-167.012	41.5452	-47.5423	-46.3873	-24.9605	92.4635
205	2627.1	3.9977	3.88489	73.0918	57.8827	-98.4215	-205.61	-36.6216	152.033	64.2072	26.1708	62.5809	0.949317	-63.7	135.173	-123.472	153.99	-212.193	188.134	-148.211	185.915	1.74428	-95.0933	-103.195	356.1	-143.141	280.363	-106.382	92.3813	-88.6505	125.761	-168.617	35.1086	-42.9627	-49.1138	-24.2815	92.4715
206	2593.98	4.05574	3.8937	73.3948	57.4871	-98.6927	-207.275	-34.9436	152.819	63.444	25.8802	62.4563	1.66669	-64.5399	135.068	-123.322	154.203	-208.989	189.861	-149.983	181.102	4.97335	-95.5247	-102.416	355.525	-142.761	280.506	-105.723	92.402	-85.9274	118.921	-157.268	34.7517	-47.1063	-56.135	-22.1565	92.8104
207	2597.33	4.0903	3.90699	73.0166	56.9868	-98.4068	-203.522	-36.9164	151.79	62.4381	27.7965	62.1089	0.917061	-62.1375	133.568	-122.708	153.889	-206.292	192.56	-150.983	183.772	-0.240088	-93.8006	-102.253	359.492	-148.305	281.647	-104.414	90.7792	-82.8325	115.352	-152.023	38.0213	-54.0999	-60.9994	-19.9958	93.036
208	2598.88	4.09649	3.89158	73.2978	57.454	-98.1796	-202.243	-38.2042	151.062	63.1444	28.0143	62.1246	0.389972	-61.8012	133.188	-122.452	154.012	-204.378	194.79	-153.608	182	0.875909	-94.0547	-102.264	358.385	-146.301	282.278	-105.468	91.4254	-82.5106	118.569	-154.889	34.6437	-50.9399	-59.9654	-21.1729	92.934
209	2582.28	4.09585	3.86581	73.5489	57.5723	-97.5304	-198.696	-41.8474	149.423	64.8653	28.5714	62.0608	0.641108	-61.8917	133.118	-122.391	153.835	-203.588	194.7	-151.208	184.703	-2.04024	-91.1588	-102.352	356.01	-142.486	284.248	-108.197	92.3818	-82.5464	121.7	-156.329	29.7377	-46.2834	-57.7189	-22.8949	93.0592
210	2581.64	4.09386	3.8578	73.5851	57.349	-97.7236	-200.498	-40.077	149.319	64.7995	28.4222	62.0067	0.253011	-60.9444	132.784	-122.173	153.47	-202.333	196.969	-155.094	181.025	2.14667	-92.6171	-102.319	351.793	-135.807	284.877	-110.885	94.3589	-81.8196	121.211	-155.992	30.1675	-47.2737	-56.722	-23.5114	93.094	1ra2_1rx7_wt_trial80.0021.pdb
211	2592.6	4.06221	3.83357	75.5642	59.9525	-97.3801	-198.738	-42.0223	148.124	66.164	28.5583	62.0359	-0.502769	-60.4565	132.593	-122.164	153.943	-200.615	200.518	-162.49	175.644	7.30145	-96.2391	-102.421	351.328	-134.153	287.825	-114.482	95.1588	-82.5719	124.21	-162.072	24.8213	-40.7084	-63.9775	-14.7615	93.8751
212	2596.95	4.07424	3.84133	75.2717	59.5003	-96.9752	-194.009	-44.7056	147.133	64.8212	30.9077	62.0751	-3.28503	-55.8054	131.117	-121.772	153.226	-198.97	204.774	-165.782	181.222	1.87952	-94.9403	-102.445	352.054	-134.987	288.785	-114.656	94.8233	-81.8435	122.943	-158.654	26.0677	-43.2467	-64.1149	-15.4997	93.2798
213	2621.12	4.09826	3.84916	75.3946	59.504	-97.6297	-198.776	-40.096	148.25	63.5989	30.2358	62.216	-4.15475	-54.698	131.061	-122.057	153.284	-198.05	206.456	-168.534	178.124	6.37134	-96.0063	-102.128	351.568	-134.508	288.547	-114.345	94.9624	-80.5329	120.805	-154.151	27.291	-46.4782	-66.3377	-14.6676	93.2992
214	2616.03	4.10786	3.83115	75.2888	59.3576	-97.7129	-198.53	-39.4272	147.805	62.7754	31.112	62.3736	-6.02321	-52.7095	130.543	-121.84	153.387	-198.514	202.606	-158.334	189.126	-9.26282	-89.8915	-101.166	348.139	-130.582	288.561	-114.542	94.965	-82.8811	117.144	-151.33	22.6715	-39.9379	-68.2346	-10.862	93.6835
215	2613.64	4.16541	3.85164	74.7002	58.4563	-97.4424	-198.839	-39.7892	147.254	63.9643	30.7436	62.1985	-3.8741	-55.6813	131.16	-121.422	153.014	-197.216	203.222	-158.566	189.767	-10.7383	-89.187	-100.185	349.614	-134.445	284.906	-108.262	93.0913	-81.3779	111.995	-146.483	25.3252	-44.3966	-68.8615	-10.8976	93.68
216	2611.98	4.21363	3.86198	74.2565	57.6652	-97.6312	-202.021	-37.2502	147.817	64.0811	29.8398	62.0118	-1.54448	-58.4081	131.862	-121.283	152.426	-195.687	203.19	-157.654	189.865	-12.354	-88.1775	-99.739	351.053	-137.572	283.453	-104.894	91.5305	-80.0064	108.631	-143.629	28.0211	-48.5011	-68.4715	-11.6355	93.7213
217	2620.73	4.26473	3.8743	73.8161	57.3138	-98.136	-206.62	-33.2417	148.693	63.7276	28.7553	61.5151	2.35784	-63.1946	131.781	-119.906	151.845	-194.759	201.274	-154.534	188.971	-13.0168	-87.1955	-99.0056	349.986	-137.225	280.544	-101.295	90.8247	-78.5476	106.786	-142.604	27.5858	-49.4676	-68.231	-11.8755	93.8145
218	2638.38	4.27684	3.84676	73.7875	58.0084	-98.2124	-211.033	-29.3494	148.394	64.0174	28.612	61.691	0.998137	-61.9091	132.492	-120.598	151.822	-193.884	202.749	-156.967	187.575	-11.3322	-87.8591	-99.0619	343.604	-126.518	281.685	-106.309	94.213	-77.8387	107.451	-143.336	21.8859	-44.5209	-67.9713	-11.6508	94.0098
219	2635.65	4.22587	3.80852	74.7874	59.2638	-96.224	-198.483	-41.8639	143.59	69.1018	30.3313	61.5889	1.29275	-61.6241	132.645	-120.831	151.533	-193.347	204.507	-159.929	186.789	-9.86332	-88.7708	-99.4804	342.981	-123.968	287.178	-112.865	95.5259	-79.3208	108.11	-143.313	15.7732	-37.2701	-71.5824	-7.77238	94.4002
220	2639.29	4.22486	3.78707	74.1513	58.7258	-96.5193	-201.678	-39.1003	144.476	68.7113	29.5189	61.6129	1.69418	-62.9221	132.578	-120.511	151.888	-192.791	201.96	-156.229	186.374	-10.7107	-87.7858	-98.7329	336.921	-115.448	287.971	-116.075	97.2552	-78.7353	106.996	-142.706	17.0902	-38.746	-70.9968	-6.56054	94.2213	1ra2_1rx7_wt_trial80.0022.pdb
221	2616.49	4.23559	3.77675	73.7921	58.4644	-96.3632	-200.811	-40.0631	143.839	69.4176	29.5767	61.3147	1.98912	-65.4605	129.181	-117.487	153.389	-190.683	201.715	-154.459	184.861	-11.6931	-86.6655	-98.7656	335.084	-113.237	289.753	-117.852	97.0376	-77.3936	104.752	-140.193	18.7144	-41.5671	-73.869	-4.15748	94.2615
222	2616.14	4.24416	3.76099	73.1774	57.7535	-96.5877	-201.757	-38.962	144.119	68.9082	29.5228	61.1574	2.52163	-65.8419	128.717	-116.897	153.252	-189.512	202.313	-154.899	183.67	-11.3768	-86.4825	-98.4622	330.883	-107.053	292.502	-122.684	98.207	-75.3617	101.552	-137.616	22.5319	-47.127	-74.1505	-2.9162	94.2278
223	2618.97	4.25319	3.7512	73.2338	58.5594	-96.7921	-202.714	-37.885	144.45	68.4009	29.4493	61.2479	1.49033	-64.7783	128.618	-116.902	153.42	-188.292	204.356	-157.497	182.436	-10.4413	-86.8335	-98.2164	328.58	-103.8	293.776	-125.022	98.7833	-74.7622	100.246	-135.303	20.6463	-46.0197	-77.8593	0.601761	94.3182
224	2601.45	4.25296	3.74032	72.7617	57.7523	-96.3294	-200.062	-40.6734	143.194	69.8221	29.7452	60.8307	3.32792	-66.8005	127.267	-115.546	153.451	-186.767	205.66	-158.456	182.499	-11.631	-86.3157	-98.1065	328.666	-104.018	294.252	-125.05	98.6121	-73.6628	100.745	-136.306	25.1486	-51.105	-76.5562	-0.413952	94.3471
225	2584.65	4.25485	3.73769	73.3375	58.9666	-96.9564	-205.311	-35.8852	144.537	68.927	28.6163	60.9631	2.79223	-66.3387	127.809	-116.072	153.59	-186.897	203.18	-155.016	180.975	-10.9963	-85.4172	-98.3241	330.113	-106.756	294.581	-123.437	97.3868	-73.1715	99.4912	-132.93	19.2847	-46.0995	-81.8781	2.93907	93.6265
226	2592.77	4.24552	3.70229	74.8281	61.4852	-97.7472	-210.455	-30.948	145.915	67.6192	27.6882	61.1344	1.61633	-64.8434	128.407	-116.674	153.589	-185.92	204.972	-157.699	179.689	-9.54076	-85.9896	-98.0179	327.854	-103.645	297.821	-126.927	97.9183	-75.1306	100.406	-132.2	7.74266	-33.1739	-86.2304	7.33504	93.7054
227	2558.59	4.27139	3.70332	74.4238	60.4959	-97.6216	-209.537	-31.8444	145.701	67.8334	27.837	61.0133	2.43141	-65.5862	128.415	-116.658	153.6	-185.609	200.814	-153.575	173.537	-4.11232	-86.5436	-98.1374	331.46	-109.863	295.504	-120.629	95.5884	-74.3312	99.3005	-132.2	11.6137	-37.5878	-87.0003	6.43795	93.66
228	2539.5	4.25742	3.68546	74.3543	60.6834	-97.2818	-204.625	-35.3497	145.266	66.8345	29.5649	59.9541	5.63094	-67.6214	125.022	-113.788	153.011	-184.228	201.136	-153.427	170.891	-2.92716	-86.1481	-96.6284	330.073	-110.237	294.101	-116.264	94.4734	-74.0366	100.592	-133.973	8.93729	-34.5934	-87.27	6.71872	93.6087
229	2533.32	4.24431	3.66855	75.4058	61.9224	-97.6337	-205.932	-33.4282	145.613	65.7173	29.7437	59.6696	5.56222	-66.1336	123.858	-113.105	152.648	-181.919	207.709	-162.087	169.876	-1.58403	-87.5629	-96.3193	331.181	-113.246	296.52	-115.382	92.8973	-75.0136	101.933	-135.464	3.75794	-28.0713	-87.3587	6.19681	93.3283
230	2506.8	4.24371	3.62615	75.0692	60.6372	-94.835	-204.925	-34.4441	142.245	69.0045	32.5326	59.2809	8.66289	-68.5753	126.001	-115.989	151.842	-181.472	203.169	-156.062	166.676	-0.288614	-86.6535	-95.1309	326.832	-110.908	303.094	-117.949	90.9052	-72.4357	96.6397	-129.575	5.02857	-31.2825	-90.5663	6.92202	93.8129	1ra2_1rx7_wt_trial80.0023.pdb
231	2461.98	4.25312	3.59537	74.9585	60.5885	-93.5793	-200.907	-38.7929	139.375	71.7679	33.9192	58.744	11.084	-71.5552	124.313	-114.539	152.214	-179.296	203.79	-157.073	164.433	0.267016	-86.9796	-95.1888	322.352	-104.935	305.739	-121.472	91.1602	-70.8718	96.0465	-129.123	4.25067	-31.2869	-94.6769	11.6015	93.2709
232	2388.14	4.21189	3.54149	76.1159	61.8175	-93.9443	-199.161	-40.9321	139.338	72.2867	33.2315	58.3153	13.2397	-74.5663	122.983	-113.33	152.876	-177.525	204.358	-157.278	161.519	1.70488	-86.695	-96.5407	318.641	-98.813	313.005	-131.239	91.6799	-70.5903	98.7333	-130.834	-1.23527	-25.2862	-98.0515	16.063	92.3873
233	2323.93	4.19093	3.49204	78.4076	64.0549	-94.6467	-203.375	-37.1821	140.261	71.8018	31.9346	58.1465	13.3375	-76.5363	121.641	-112.074	154.631	-176.132	202.353	-153.572	159.25	1.6885	-85.4135	-97.8527	315.443	-93.5733	321.511	-142.37	92.3478	-68.5658	102.244	-129.851	-14.6757	-13.2503	-102.481	19.3531	90.7862
234	2310.79	4.2	3.48498	78.3346	64.6009	-95.6185	-209.041	-31.8204	141.665	70.5394	30.6753	57.893	15.0574	-77.953	121.517	-111.525	154.572	-173.37	203.755	-158.441	147.84	13.6486	-88.6089	-96.8781	314.216	-92.4986	317.971	-137.711	92.2317	-67.6872	106.283	-135.656	-12.5304	-15.2188	-99.4068	16.5964	91.2631
235	2316.52	4.17065	3.46244	79.0419	65.1602	-94.3002	-197.468	-42.4151	139.148	72.4279	32.7165	57.5652	16.9914	-77.5709	121.876	-111.825	152.801	-172.143	206.483	-162.96	143.753	18.5515	-90.2858	-96.9631	315.785	-94.1551	322.684	-141.54	92.4223	-67.9977	106.792	-137.274	-14.1822	-13.541	-99.1074	16.505	91.7268
236	2289.22	4.19476	3.46106	78.2943	64.6164	-94.3488	-192.72	-46.3745	139.177	71.6108	33.4826	55.9222	25.4268	-87.1528	116.042	-105.674	153.473	-172.061	206.337	-159.999	146.141	14.3733	-88.3007	-96.1186	314.964	-92.9218	317.657	-136.002	93.0535	-68.3912	104.944	-136.569	-13.633	-13.9582	-98.6766	16.3867	92.1787
237	2267.94	4.2007	3.45581	77.7184	64.1698	-93.8369	-188.102	-51.2201	138.208	72.9608	33.7269	55.102	31.2444	-95.0226	114.34	-103.747	154.597	-168.85	208.413	-163.835	138.921	20.9965	-90.0511	-95.6232	315.091	-93.2836	314.634	-131.928	92.7565	-68.3738	105.874	-139.85	-6.04231	-20.7075	-97.0427	15.6641	92.6865
238	2251.7	4.18291	3.43226	76.7981	62.9512	-93.9217	-184.823	-53.4016	138.305	71.7773	34.585	53.7036	37.0184	-99.9847	110.068	-99.6851	154.373	-167.356	208.016	-161.606	138.365	19.3301	-88.8618	-94.9424	315.892	-95.4619	316.426	-131.096	91.9526	-66.8412	107.541	-144.803	4.76064	-31.7108	-93.4781	12.5533	93.5361
239	2212.21	4.1776	3.41621	75.6014	61.9325	-94.5088	-181.322	-56.1986	138.821	70.6521	34.8419	53.5924	36.1859	-97.6901	110.203	-99.9357	153.631	-167.425	207.617	-158.351	143.694	11.6911	-85.8451	-94.7707	313.521	-93.1317	315.363	-129.715	90.917	-65.1237	108.663	-147.23	9.57677	-36.9571	-97.1572	17.6757	93.2453
240	2193.78	4.16866	3.39792	74.6438	60.9639	-95.1415	-182.407	-56.7749	139.881	71.5304	32.735	54.2585	35.0879	-96.5722	113.898	-103.368	153.162	-166.315	210.379	-160.423	146.806	7.35802	-84.9428	-94.6954	312.22	-91.7742	315.944	-130.002	90.5143	-63.0043	108.047	-147.551	15.6676	-44.0971	-101.137	22.1526	92.9075	1ra2_1rx7_wt_trial80.0024.pdb
241	2160.95	4.13435	3.34598	75.5271	60.9659	-95.5815	-185.748	-54.1046	140.309	71.782	31.6248	54.5785	35.1016	-96.4072	115.624	-105.524	152.953	-165.707	206.25	-155.553	141.49	11.3729	-84.531	-93.7745	309.24	-90.7388	325.037	-136.334	88.7656	-64.0916	103.899	-143.919	15.0638	-42.4006	-104.213	26.5072	92.7286
242	2123.27	4.14308	3.34126	74.9374	60.4003	-94.792	-183.854	-55.9717	139.715	72.3958	32.4049	55.225	33.1592	-93.984	119.137	-109.167	152.512	-164.397	204.939	-154.528	138.482	13.5664	-84.7193	-93.5246	306.371	-88.2647	326.339	-137.196	87.9333	-61.8421	102.969	-142.023	17.7094	-46.8182	-109.336	31.0349	92.1985
243	2079.65	4.14267	3.33502	74.4627	60.0331	-94.1698	-183.109	-57.0842	138.828	73.6474	32.6264	55.2679	32.9326	-93.8824	119.921	-109.824	152.551	-162.999	205.465	-155.111	137.08	14.0408	-84.6413	-93.3089	304.272	-86.7379	329.192	-139.463	87.1878	-59.6676	101.056	-138.592	19.4691	-50.5576	-114.79	35.4469	91.6345
244	2107.6	4.11521	3.28762	73.9119	60.6775	-94.1806	-185.504	-55.2507	138.207	74.7369	32.0096	55.3713	32.0678	-91.801	120.68	-110.51	151.75	-161.425	206.87	-157.303	134.856	15.7814	-85.0884	-90.3314	300.035	-88.2118	341.33	-145.216	83.3448	-60.2668	98.9877	-136.879	17.6995	-48.0905	-114.716	35.7736	91.5646
245	2110.7	4.12592	3.28196	73.8403	60.41	-93.4971	-183.626	-57.6622	137.185	76.366	32.1636	55.0379	34.9173	-95.8946	121.181	-110.47	152.186	-160.111	207.857	-158.18	134.042	15.6522	-84.9117	-88.9539	298.337	-87.6979	339.192	-141.249	82.511	-59.5348	98.1515	-136.054	18.9337	-49.5587	-115.447	36.2214	91.4742
246	2072.28	4.12603	3.26269	74.1082	60.6642	-92.9973	-183.32	-58.7925	136.503	77.9647	31.8452	55.2266	35.874	-98.5884	122.37	-111.575	153.163	-160.665	205.525	-154.055	135.892	12.7215	-83.4622	-89.0207	297.523	-86.9174	341.265	-143.27	82.2641	-59.539	96.4602	-132.829	14.7123	-45.6749	-119.771	40.3419	90.8426
247	2076.8	4.1239	3.24747	73.5876	60.4619	-92.5364	-182.108	-60.4361	135.795	79.1849	31.8785	55.4732	36.0222	-98.6492	124.826	-113.862	152.887	-159.397	205.708	-154.699	134.277	13.7133	-83.8131	-86.5208	294.214	-87.046	344.354	-142.419	80.0497	-58.2806	95.8181	-132.277	16.7368	-48.3033	-120.748	41.0445	90.6097
248	2070.46	4.12637	3.22607	73.3727	60.4106	-92.11	-181.374	-61.6346	135.151	80.3551	31.8398	55.5296	36.7505	-99.6935	126.061	-114.827	152.932	-159.303	206.649	-155.034	136.331	11.0905	-82.9459	-86.399	294.255	-87.549	345.98	-143.118	79.515	-58.4115	95.4772	-133.087	17.7055	-48.7216	-118.321	39.6156	90.7681
249	2015.44	4.12701	3.20387	74.2449	61.1941	-91.9863	-181.676	-61.785	135.209	80.7553	31.6123	55.7593	36.7756	-101.487	126.917	-115.839	154.26	-160.071	204.529	-150.711	139.335	6.86508	-81.1321	-88.3305	295.203	-85.5351	345.269	-145.527	80.9948	-58.2024	95.9719	-131.871	10.0359	-41.288	-122.683	43.9103	90.0357
250	1918.1	4.10782	3.14409	74.5583	61.7391	-91.9733	-182.714	-61.0882	135.443	80.7807	31.4399	54.8384	43.0685	-109.478	127.512	-115.993	157.649	-159.6	199.94	-145.052	136.11	8.87339	-80.6869	-85.2707	291.552	-85.0215	351.585	-145.829	78.9324	-57.0015	94.545	-128.444	6.50429	-38.8567	-126.417	46.7956	89.2817	1ra2_1rx7_wt_trial80.0025.pdb
251	1748.69	4.08562	3.086	74.1418	61.5679	-91.9305	-183.259	-60.8896	135.621	80.8476	31.3359	53.984	48.6863	-116.879	128.09	-116.076	161.503	-159.219	196.81	-140.656	134.672	9.13748	-80.0372	-84.8442	290.611	-83.2766	356.417	-148.694	79.0803	-54.984	91.6655	-124.54	8.11318	-42.3586	-129.875	50.2037	88.6703
252	1499.59	4.04829	2.97707	73.2931	61.3607	-92.5239	-185.438	-58.6775	137.29	79.0091	31.0303	54.4126	45.2184	-112.89	135.567	-124.058	165.579	-157.964	193.058	-135.791	131.237	11.0737	-79.6466	-80.737	283.039	-78.3329	361.286	-146.71	77.4762	-53.4278	93.4406	-123.078	1.03583	-36.8236	-136.435	57.4031	86.3081
253	1442.08	4.05791	2.90264	72.7697	60.9524	-92.3767	-184.31	-59.6887	135.873	80.0586	31.391	54.4084	51.005	-108.367	151.27	-138.077	156.953	-157.791	193.955	-139.254	127.196	14.3753	-77.2369	-74.3462	273.527	-75.1206	357.337	-135.049	74.4421	-54.0348	89.3027	-117.417	-2.75934	-32.8038	-141.288	62.1861	85.8655
254	1324.22	4.05515	2.94329	71.1854	58.6423	-92.9112	-190.626	-54.248	135.205	81.2435	30.0296	54.2944	50.4634	-109.591	146.57	-132.924	157.501	-157.459	189.586	-133.417	128.476	12.118	-76.4922	-79.6904	279.253	-75.7854	362.128	-146.081	76.939	-49.6354	83.3251	-112.854	8.65435	-48.1267	-143.956	64.8025	85.8328
255	1250.1	4.05508	2.94532	70.193	57.3049	-93.8599	-198.021	-47.8351	136.372	80.8228	28.3548	54.5397	48.7984	-109.383	144.498	-131.37	158.708	-155.484	193.539	-137.932	126.329	14.1948	-77.4027	-81.9624	280.486	-74.3895	364.044	-150.926	78.3542	-46.8519	78.972	-108.888	17.0034	-59.2498	-147.012	67.8443	85.6737
256	1211.09	4.06195	2.95851	68.9921	55.7826	-93.2045	-192.709	-52.4234	135.387	81.2938	29.5093	54.1965	50.1757	-111.058	142.1	-128.691	158.558	-155.351	191.977	-135.39	126.965	12.8457	-76.8685	-80.6158	278.09	-73.4999	364.918	-150.094	77.5897	-42.3135	72.8641	-106.1	33.5437	-78.7191	-141.857	62.7002	87.1331
257	1184.09	4.06257	2.95863	69.0376	56.0567	-92.3033	-184.988	-59.2479	135.024	81.0789	31.1934	53.6533	53.5555	-114.987	140.114	-126.283	158.51	-153.83	193.844	-137.59	125.107	14.166	-77.2804	-79.2739	275.917	-72.5937	364.954	-148.466	77.0015	-40.763	71.4361	-106.804	39.7313	-85.4277	-137.366	58.3598	88.172
258	1087.19	4.05435	2.93273	68.665	56.2942	-92.1919	-182.543	-61.0997	135.723	79.914	31.883	53.3881	53.4536	-116.089	137.508	-123.686	159.484	-151.332	197.612	-142.256	122.023	16.675	-78.2153	-77.8502	271.285	-69.6697	368.5	-150.748	75.8594	-40.3317	71.6342	-105.728	36.0896	-82.5224	-141.991	63.3752	87.3399
259	1008.37	4.05866	2.9255	68.6898	56.234	-92.2582	-184.048	-59.7496	134.847	80.8763	31.5197	52.8237	55.7439	-118.935	134.295	-119.883	159.081	-150.283	197.877	-142.446	120.842	17.3319	-78.3886	-69.7843	259.947	-64.5371	358.239	-132.232	73.2695	-40.1875	71.5162	-107.231	40.4815	-86.2975	-136.996	59.3503	88.2313
260	965.134	4.05137	2.91943	67.9783	55.2635	-92.2416	-185.421	-58.7195	134.133	81.8942	31.0879	53.4624	51.225	-114.442	133.363	-118.954	158.381	-146.205	200.562	-148.072	115.697	22.7971	-80.8337	-68.6494	257.326	-62.2048	357.896	-130.862	73.2827	-36.0081	65.4721	-101.117	49.6763	-99.0433	-139.04	60.6452	88.09	1ra2_1rx7_wt_trial80.0026.pdb
261	892.666	4.04861	2.90006	68.8148	57.213	-92.1791	-186.889	-57.5414	133.265	82.9214	30.7856	53.1916	50.9882	-114.455	131.784	-116.473	158.208	-144.367	202.498	-151.132	113.241	25.2155	-81.8048	-67.9952	254.505	-59.9745	358.879	-131.286	73.024	-40.4537	72.4038	-108.801	40.1348	-86.1882	-136.046	59.9324	88.2958
262	896.393	4.00776	2.84874	68.8778	57.2793	-94.0936	-180.092	-62.7451	137.951	78.5671	30.3417	53.6843	50.2865	-110.987	134.836	-120.863	156.697	-142.146	201.025	-149.81	110.259	27.8519	-82.5152	-69.3568	257.205	-59.9662	360.781	-132.875	74.2687	-37.2445	70.1915	-108.222	44.5489	-89.1643	-133.246	55.9739	88.8445
263	961.689	3.95807	2.82221	68.8718	56.2307	-94.0418	-182.971	-60.4306	136.817	80.002	29.7946	53.4682	48.6641	-109.559	134.057	-119.548	158.015	-135.28	206.306	-158.241	102.079	35.9059	-85.7227	-67.5239	257.403	-58.8902	355.959	-123.564	74.9584	-32.6187	64.5969	-101.44	53.6639	-102.447	-138.08	58.2828	88.5679
264	899.667	3.94	2.78976	68.9173	57.0872	-93.1694	-184.096	-60.3388	135.973	81.4136	29.8528	54.5952	42.9451	-105.027	134.923	-120.971	158.251	-131.962	208.739	-161.508	99.475	37.5624	-86.4962	-72.8437	263.375	-60.5611	365.748	-138.915	76.6026	-35.594	68.406	-104.837	42.5447	-89.2464	-142.588	65.0016	87.793
265	990.105	3.9662	2.81703	70.308	58.116	-91.4915	-174.937	-68.7431	134.079	82.4947	32.231	52.9821	55.3187	-118.495	132.874	-117.649	157.865	-130.972	209.922	-161.805	98.535	37.3281	-86.0503	-71.827	265.166	-62.5597	359.012	-130.353	77.0867	-36.7408	69.865	-107.956	42.7022	-87.7402	-137.641	59.0472	88.9068
266	920.583	3.99307	2.78605	70.6302	58.2553	-90.3564	-171.466	-72.5131	135.299	81.204	33.5582	52.7433	63.3886	-128.375	134.955	-119.401	157.843	-130.901	211.92	-163.175	99.8204	35.3067	-85.7258	-65.8745	256.249	-57.9647	349.352	-116.091	75.2251	-37.3457	70.1786	-107.401	38.8176	-83.597	-140.509	62.2655	88.4743
267	836.435	3.96712	2.76692	70.6658	58.9393	-90.2663	-171.739	-72.487	134.916	81.7628	33.3843	53.1495	59.438	-123.66	133.886	-118.284	156.723	-128.093	213.219	-166.132	95.9953	38.7533	-86.8617	-65.6101	253.737	-55.321	351.251	-117.887	75.6078	-37.35	70.4712	-109.114	42.1321	-86.3507	-136.293	59.4402	89.0782
268	797.581	3.94602	2.73748	70.7624	59.4211	-90.4762	-171.457	-72.7879	136.762	79.9618	33.4473	53.2458	57.887	-121.755	133.608	-118.187	156.507	-126.363	215.61	-169.517	93.7271	40.934	-87.5928	-65.6431	252.445	-53.4072	352.044	-118.508	76.262	-39.6493	71.7953	-110.673	37.3735	-80.0527	-138.051	62.4504	89.0761
269	727.437	3.93422	2.71047	70.9631	59.8871	-90.0818	-170.821	-73.766	135.51	81.536	33.3763	54.0841	52.8986	-116.546	134.328	-119.135	155.75	-123.13	218.896	-174.864	90.7599	43.7504	-89.0923	-62.9226	247.686	-50.2193	348.64	-112.673	76.1369	-40.3532	72.5108	-110.994	35.0557	-77.2165	-139.023	64.08	88.8605
270	601.072	3.90287	2.66723	71.5437	61.193	-90.1418	-172.549	-73.1075	134.107	84.1092	32.0978	53.7983	53.3799	-117.767	131.773	-116.116	155.868	-121.739	221.818	-177.669	89.6051	44.3103	-89.3596	-58.7981	238.153	-43.0638	344.467	-105.001	76.0417	-41.3985	73.66	-113.812	36.4823	-77.2045	-133.493	60.6885	89.528	1ra2_1rx7_wt_trial80.0027.pdb
271	545.618	3.84089	2.64967	70.8293	60.9212	-90.4721	-168.833	-76.0953	137.265	80.4696	32.8201	53.5432	51.0426	-114.632	129.415	-113.945	155.165	-118.081	224.998	-182.684	86.783	46.3073	-90.7101	-56.3631	234.165	-40.6099	347.957	-105.92	76.9504	-40.7273	70.8649	-109.846	36.9591	-78.8996	-138.962	65.8081	88.9793
272	466.796	3.7936	2.60841	71.6225	62.4712	-90.7366	-166.634	-77.986	137.86	79.6972	33.078	53.0547	50.3917	-112.418	127.854	-112.539	153.946	-115.438	230.089	-189.294	85.5001	47.2053	-92.0196	-49.5335	223.359	-34.0301	342.075	-93.7681	77.315	-41.6106	70.749	-111.815	38.4972	-79.165	-133.673	62.1541	90.0038
273	442.544	3.76725	2.59498	71.0044	61.5808	-90.7287	-173.731	-71.6538	135.381	82.5306	32.0133	53.1973	46.7011	-107.791	126.541	-111.241	152.969	-113.224	232.308	-191.909	83.7535	47.8287	-92.3839	-48.0562	220.872	-31.9944	340.83	-90.9974	78.0774	-40.3755	65.5733	-105.663	41.4396	-83.6214	-138.049	66.4194	89.46
274	418.444	3.76669	2.58466	70.6631	60.8055	-90.6716	-172.679	-72.3141	135.809	81.7126	32.5027	53.3198	44.7332	-105.509	126.34	-111.133	152.545	-112.02	233.048	-192.007	81.9162	48.6207	-92.1745	-48.929	219.864	-29.2754	338.232	-90.074	79.2224	-38.3673	61.6777	-101.092	45.3375	-89.4391	-141.076	68.967	89.1941
275	336.458	3.74093	2.57873	71.0542	61.319	-89.8823	-174.327	-71.2309	131.621	86.1805	32.2014	52.4711	47.1174	-107.959	124.274	-107.896	152.148	-111.795	231.244	-188.982	80.0057	49.9512	-91.8018	-46.899	212.808	-23.5594	334.267	-84.4013	80.1112	-36.9585	59.1537	-99.9404	52.1665	-98.7003	-136.678	65.4003	89.8841
276	262.239	3.71132	2.54857	71.0399	61.0556	-89.9908	-174.181	-70.6948	133.564	83.5246	32.8948	51.6784	49.3939	-110.901	123.065	-106.528	152.949	-111.107	229.849	-185.835	76.42	51.8681	-90.7665	-46.6447	209.733	-20.554	332.329	-82.4336	80.1093	-36.8035	58.2052	-98.0997	50.9668	-97.9502	-140.585	70.5466	89.1076
277	187.178	3.70084	2.49407	72.0471	62.5691	-90.2924	-173.424	-72.0803	132.801	85.2232	31.9858	51.6149	49.8266	-110.598	123.031	-106.39	152.168	-110.985	230.714	-185.502	76.1043	51.9528	-90.4277	-45.2605	201.444	-11.9246	323.8	-72.823	81.2071	-38.9845	59.0885	-100.73	46.9762	-91.8465	-136.612	68.7986	89.7016
278	109.586	3.66357	2.4747	70.9265	61.4091	-90.6435	-176.138	-69.5572	134.349	83.7548	31.6212	51.5434	49.4092	-109.333	124.216	-108.219	151.811	-111.178	228.673	-181.287	73.732	52.8157	-89.0423	-43.7495	198.053	-9.20803	319.206	-67.0663	82.0137	-35.2446	53.1616	-93.552	53.1587	-101.23	-140.885	72.6782	89.0953
279	29.6161	3.60996	2.45166	70.5402	60.635	-90.1964	-177.031	-68.6943	132.874	85.0716	31.73	51.6473	46.3252	-106.66	124.518	-108.901	152.536	-110.342	224.878	-174.422	67.4664	56.9231	-87.6998	-44.8606	195.625	-5.30644	317.742	-66.1959	82.5452	-32.3782	49.1373	-88.2102	56.2542	-106.843	-145.842	78.1758	87.8549
280	-10.9389	3.62266	2.45382	71.7516	64.1797	-89.1052	-170.148	-74.905	130.165	86.9217	33.4594	49.6166	56.6603	-117.283	126.019	-107.065	151.849	-108.72	227.817	-178.497	68.058	56.63	-88.6464	-45.3787	187.128	3.57281	311.915	-61.6366	84.5399	-38.372	56.9803	-99.8356	54.4342	-103.026	-132.786	68.4769	89.822	1ra2_1rx7_wt_trial80.0028.pdb
281	-62.1886	3.61197	2.41404	71.2235	63.279	-90.6064	-173.376	-70.7045	136.838	79.5271	33.4963	49.0074	57.6376	-118.979	125.734	-106.607	152.786	-108.595	225.025	-173.775	65.5479	57.4604	-87.3932	-44.7764	187.898	2.38747	310.518	-60.2006	84.0993	-38.3313	56.5309	-98.0922	51.0035	-99.9072	-137.796	75.1039	88.7001
282	-55.9397	3.62883	2.424	70.8614	63.7747	-90.8491	-171.507	-72.7259	136.916	80.0333	33.2149	49.0012	58.5345	-119.488	125.486	-106.376	152.049	-108.018	228.569	-178.98	70.415	53.743	-88.4879	-44.5311	186.117	4.65517	305.793	-55.5472	85.4794	-38.2783	55.8798	-98.3589	53.6172	-102.382	-135.258	71.305	89.547
283	-107.029	3.59586	2.37752	69.7524	63.4491	-91.6017	-176.558	-68.506	138.489	79.2817	31.8054	50.4244	51.1533	-110.624	127.164	-109.659	151.242	-108.569	224.016	-173.156	69.1447	54.1168	-87.5731	-44.9097	182.058	9.66568	299.705	-50.3056	87.0263	-39.7584	58.4411	-99.5995	48.1025	-95.9725	-139.103	76.5471	88.566
284	-103.632	3.63703	2.36729	69.5711	64.7767	-91.0862	-173.893	-71.2035	135.7	82.1671	32.048	51.5948	48.1134	-105.918	129.037	-112.371	149.697	-108.143	226.259	-176.594	74.3124	49.5912	-88.2393	-48.036	176.013	19.075	294.074	-48.0014	89.2066	-40.5927	58.0789	-101.528	49.051	-95.7874	-133.183	70.7036	89.8601
285	-111.191	3.62265	2.34067	68.9115	62.5476	-91.7132	-174.385	-68.6324	137.31	78.2731	33.3339	50.4847	48.3211	-104.205	125.843	-109.503	149.282	-108.461	225.271	-173.652	74.1543	48.9692	-87.7702	-41.9299	186.46	4.47446	294.461	-41.962	87.805	-39.8958	54.7738	-96.5352	44.7963	-92.554	-140.058	76.8318	88.8666
286	-108.817	3.6487	2.3514	68.6132	63.8668	-91.9895	-178.164	-66.102	135.186	81.6827	31.5699	51.0018	47.0309	-101.915	126	-109.854	148.192	-109.406	226.73	-174.963	79.5696	44.0839	-87.528	-46.7157	176.936	18.5334	289.501	-42.0487	90.1428	-39.018	52.1177	-95.9561	50.4983	-98.4814	-133.815	70.4046	90.2427
287	-129.266	3.64772	2.31569	68.3528	63.8773	-92.6264	-179.089	-64.2098	136.861	79.0305	31.9562	50.03	48.7193	-103.33	123.186	-107.005	148.584	-111.274	223.776	-169.386	81.8447	40.7519	-85.708	-48.5882	174.158	23.0874	288.364	-42.7824	90.7961	-40.233	52.9288	-96.2783	44.973	-92.1883	-135.67	73.0488	89.8332
288	-145.888	3.65619	2.2986	68.0464	63.68	-92.8942	-178.045	-63.9377	138.375	76.1286	33.0967	48.8998	52.1641	-105.491	120.977	-104.823	148.152	-113.41	221.914	-165.291	87.04	34.9122	-83.9849	-46.7381	176.927	19.2547	285.038	-37.6757	90.7373	-41.4942	53.4595	-98.5931	45.4837	-91.4762	-130.173	68.9672	90.6817
289	-163.666	3.65238	2.25788	67.9444	63.8307	-93.0397	-179.928	-62.3906	138.626	76.1285	32.7032	48.0261	54.961	-109.476	118.334	-101.746	149.159	-116.227	217.765	-157.862	91.4216	29.3695	-81.5918	-49.1442	174.131	24.4311	284.39	-39.2222	91.5337	-44.0553	55.8502	-99.4	34.412	-78.8745	-134.855	74.2404	89.6905
290	-154.917	3.67963	2.24796	67.6608	63.2724	-93.5427	-180.605	-60.1586	137.447	75.6194	33.1551	48.1091	52.3152	-104.584	116.901	-100.777	148.126	-116.038	218.24	-157.221	91.5978	28.7151	-81.1203	-50.5152	174.441	26.1001	283.857	-39.7018	92.3278	-42.5693	48.3081	-93.9613	40.0649	-85.6959	-132.408	72.3846	90.8111	1ra2_1rx7_wt_trial80.0029.pdb
291	-172.153	3.67073	2.22932	67.9775	64.5544	-93.3293	-179.926	-59.8951	135.958	76.0121	33.7989	47.8711	51.8764	-102.865	115.501	-99.5803	147.631	-117.57	216.481	-153.358	95.154	24.475	-79.6459	-57.643	169.117	38.6808	285.854	-48.5376	95.2681	-46.0256	54.4287	-101.277	36.0845	-78.8012	-129.404	71.1243	91.1249
292	-171.097	3.67657	2.20247	68.4556	65.2542	-93.2165	-177.729	-61.0728	136.43	74.4929	34.9626	47.4471	54.2637	-105.144	114.252	-98.31	147.813	-117.318	216.554	-153.401	96.1368	23.6583	-79.6817	-57.0307	171.815	35.8141	283.979	-45.1731	94.83	-49.4387	58.6801	-106.967	31.501	-71.2403	-125.97	69.4349	91.5432
293	-169.468	3.65999	2.17286	68.0329	64.4096	-93.1238	-178.372	-60.8562	135.963	75.3301	34.6785	47.5984	54.0225	-105.217	114.649	-98.7502	148.046	-118.083	213.274	-148.961	96.6962	22.8977	-79.0751	-56.4786	174.077	33.4817	282.659	-42.0843	94.3117	-50.6988	58.2347	-104.298	22.8899	-61.8968	-134.829	77.6782	90.2485
294	-168.841	3.65069	2.07053	68.9954	64.4817	-92.7087	-173.378	-64.1051	136.053	73.463	36.7351	46.1669	64.4781	-112.598	119.051	-101.464	144.763	-120.575	210.825	-144.857	105.137	14.8263	-78.2365	-53.2983	177.217	34.9129	276.757	-39.8937	88.5354	-49.2624	36.5643	-78.0454	17.2391	-54.1732	-132.527	78.5946	89.9621
295	-178.872	3.6642	2.04852	69.0964	63.3117	-93.0265	-179.846	-60.1609	135.558	76.4235	33.9996	45.9973	68.322	-119.877	116.682	-98.1039	146.483	-121.533	205.12	-136.492	102.982	15.5641	-76.739	-52.1552	183.441	28.4376	275.28	-35.9865	88.294	-49.2183	26.0441	-72.5998	25.6812	-62.6481	-127.184	76.6116	92.2685
296	-188.531	3.65318	2.02031	69.5899	63.5257	-93.3218	-183.52	-57.6249	136.761	76.2888	32.8979	45.6073	71.7584	-125.543	114.507	-95.4815	148.056	-122.833	200.041	-128.915	103.17	14.2219	-75.2258	-53.4989	184.475	29.4688	275.154	-35.8446	89.5941	-51.3656	24.716	-73.8327	25.3799	-61.3993	-124.185	76.0897	93.4222
297	-190.484	3.69613	1.97428	69.7832	63.4095	-94.4294	-189.003	-53.2613	139.94	74.2772	31.1916	46.2533	69.8452	-124.331	115.501	-96.7329	148.487	-123.989	199.953	-127.273	106.212	10.5666	-73.7799	-54.3419	184.981	30.1981	275.131	-36.2566	90.2779	-50.9816	17.2961	-69.7834	25.8958	-62.8618	-120.231	74.8344	95.027
298	-204.669	3.70183	1.94712	70.3068	64.3906	-93.9773	-185.656	-56.8676	139.983	74.7606	31.4426	46.5597	68.9772	-124.391	115.657	-96.9773	149.294	-123.913	200.628	-127.266	107.193	9.22673	-73.1147	-57.3014	181.226	37.4369	275.266	-39.1442	92.4571	-51.8477	14.9205	-70.8098	29.2322	-66.1501	-112.798	70.4202	96.7503
299	-201.663	3.76096	1.88593	70.7314	64.5164	-94.8072	-190.278	-53.4403	142.327	73.7496	29.806	47.664	66.652	-123.827	116.08	-97.8394	150.426	-125.662	198.341	-123.015	111.016	4.64597	-71.5142	-58.1753	182.07	37.9084	275.667	-39.9186	93.2205	-52.833	11.9264	-68.6978	20.5223	-57.6131	-113.889	73.2982	97.0014
300	-174.404	3.78606	1.85553	70.8237	64.3455	-95.2264	-192.939	-51.5097	142.475	74.4238	28.6552	48.6658	61.7219	-118.564	117.375	-99.6876	150.219	-125.192	200.49	-125.043	111.613	3.96269	-71.2803	-59.7391	181.511	40.5503	276.262	-41.3549	94.5191	-52.5883	2.23808	-63.7311	24.685	-62.6113	-109.747	72.5151	99.3167	1ra2_1rx7_wt_trial80.0030.pdb
301	-162.437	3.80564	1.82183	71.1192	64.2346	-95.6874	-197.011	-48.7977	141.314	77.1479	26.7147	49.9084	57.4326	-115.282	118.346	-101.146	150.933	-125.806	199.649	-123.529	114.284	1.20495	-70.4792	-59.6528	183.278	39.2192	276.171	-40.5302	94.7488	-53.7687	-0.57198	-59.0757	14.1496	-51.8221	-115.482	78.087	98.5336
302	-158.53	3.81088	1.77989	71.8649	65.1548	-95.9145	-194.214	-51.2803	141.714	76.7601	26.7187	50.6709	52.7413	-110.711	118.367	-101.665	151.444	-126.048	198.274	-121.606	114.796	0.529926	-69.7586	-62.1527	180.135	45.6911	276.646	-43.8269	96.6403	-54.3626	-3.37373	-55.9727	7.4716	-45.0577	-115.695	79.9309	98.6223
303	-167.481	3.81448	1.72459	72.3935	66.295	-96.0214	-190.015	-55.5514	142.836	76.1815	26.6469	51.7638	48.5032	-106.497	120.164	-104.126	151.385	-125.102	200.301	-124.332	113.828	1.61947	-69.6631	-64.4318	175.852	53.891	274.698	-45.3235	98.5294	-55.4498	-5.56078	-53.5221	-0.225033	-36.7497	-118.584	85.373	98.7371
304	-205.685	3.78879	1.72061	71.2683	64.9811	-96.1189	-193.894	-53.0914	141.49	78.9307	25.0732	52.2644	47.8082	-106.17	120.68	-104.894	151.297	-126.132	197.656	-120.382	115.181	-0.172845	-68.8387	-65.077	176.277	54.7108	272.907	-43.4172	98.9253	-56.346	-9.8063	-53.3671	8.39927	-45.0865	-118.233	88.7493	100.033
305	-230.943	3.77567	1.71361	70.111	64.0784	-96.4307	-195.574	-51.952	141.616	79.3738	24.2964	52.6766	46.2721	-104.285	121.347	-106.004	151.013	-128.286	193.563	-114.418	118.467	-3.85466	-67.3076	-66.3458	175.508	57.5986	272.307	-43.6701	100.021	-58.6018	-7.37119	-59.9825	16.1846	-52.7401	-114.441	89.2058	101.78
306	-240.093	3.77805	1.69715	69.3618	62.9564	-96.4302	-196.44	-50.3761	140.994	79.0096	24.8909	53.053	41.6959	-97.8179	122.448	-107.954	150.351	-130.181	192.757	-112.154	122.947	-8.60829	-65.7324	-68.3412	177.977	58.3671	275.91	-50.0483	101.437	-60.4796	-7.36709	-62.9056	20.7109	-57.9253	-111.227	90.0398	103.493
307	-235.665	3.82452	1.66254	68.5282	61.022	-95.4975	-188.672	-56.7578	139.45	79.2677	26.9448	53.1115	41.0228	-98.2372	120.984	-106.574	151.828	-132.979	188.874	-105.898	128.389	-14.8486	-63.5553	-66.7785	187.125	47.8399	274.468	-46.5181	99.5845	-61.4397	-6.24942	-62.8693	14.7933	-51.5927	-117.726	96.1868	102.678
308	-222.054	3.80314	1.64937	68.0716	59.9664	-94.9345	-189.483	-54.6521	137.628	79.1913	28.4677	53.1341	37.9063	-92.8245	121.107	-107.736	151.296	-134.741	187.11	-102.511	131.506	-18.6386	-62.2517	-66.6967	190.226	44.8178	274.389	-45.4646	99.1986	-61.6401	-8.54915	-59.9084	12.7983	-49.0396	-122.56	100.797	101.874
309	-215.753	3.79617	1.64053	67.3864	58.6783	-94.6507	-189.673	-53.2936	136.711	78.612	29.6432	52.3482	38.855	-93.158	117.783	-104.781	152.218	-137.273	185.708	-98.9033	136.54	-24.6655	-60.4201	-66.2893	194.572	39.8579	272.726	-42.0591	98.1613	-61.8817	-9.73223	-59.0293	13.2715	-48.8738	-126.649	104.99	101.379
310	-231.42	3.79811	1.63057	66.9917	57.9974	-94.0054	-180.683	-59.8699	137.333	75.7674	32.5125	51.8134	38.5585	-92.8098	115.249	-102.699	153.747	-139.455	183.85	-95.0552	140.993	-29.6539	-58.7769	-69.5712	195.066	43.4266	275.638	-48.6058	99.6427	-62.9762	-9.1154	-62.5311	17.8733	-54.0719	-123.73	106.312	102.77	1ra2_1rx7_wt_trial80.0031.pdb
311	-219.076	3.80094	1.61751	65.9957	56.2583	-94.1563	-186.429	-54.4219	136.796	76.0583	32.0605	52.41	35.7807	-89.4754	115.995	-103.758	153.328	-140.188	181.092	-91.4688	142.473	-31.2508	-58.0903	-69.7089	200.679	38.2788	274.914	-46.8851	99.0277	-63.1894	-8.16383	-63.0873	17.4246	-53.5931	-130.641	112.717	102.325
312	-221.505	3.83044	1.60839	65.3716	55.3577	-93.6396	-178.305	-60.7562	137.553	73.8413	34.2231	52.4833	34.2564	-88.4788	114.977	-102.989	154.682	-141.705	180.675	-89.5894	145.165	-34.4737	-57.1317	-71.527	202.208	39.0659	275.809	-49.2904	99.7204	-63.3252	-6.39268	-66.5648	18.1798	-55.6055	-133.033	117.032	103.254
313	-217.784	3.88516	1.6086	64.1305	53.8521	-93.8262	-175.8	-61.6563	138.379	71.4758	35.4519	53.0916	31.7564	-85.4162	115.703	-104.191	154.414	-142.554	181.314	-89.1364	147.598	-37.4238	-56.2567	-74.3021	205.756	39.3665	280.233	-57.3166	100.944	-64.6988	1.41823	-77.1234	21.788	-60.721	-133.333	121.113	104.79
314	-202.765	3.88435	1.60185	63.5834	52.7498	-94.4235	-184.678	-53.6458	137.618	72.4315	34.0196	54.0768	27.9715	-80.0622	117.387	-106.563	152.926	-143.023	179.675	-87.3801	147.382	-37.1192	-55.9677	-75.2248	209.774	37.3031	283.254	-61.5784	101.751	-65.727	3.67801	-80.2362	23.5316	-62.1314	-134.493	123.527	105.008
315	-193.496	3.88285	1.60742	63.1449	51.7533	-94.6996	-188.96	-49.8354	137.501	72.7293	33.2837	54.9412	24.9955	-76.3602	119.108	-108.591	151.858	-143.444	176.411	-84.058	146.45	-36.0035	-56.208	-76.5976	213.14	36.3277	286.622	-66.4514	103.052	-65.7926	6.08715	-84.0995	27.2995	-65.6317	-134.786	124.758	105.056
316	-198.097	3.92339	1.6088	62.9034	51.7364	-94.3984	-181.671	-55.57	138.099	71.0041	34.9676	54.7728	23.7223	-78.1897	116.683	-106.737	157.091	-145.557	177.688	-83.8849	148.747	-38.84	-55.5927	-75.1238	215.239	31.9005	281.237	-57.6703	101.412	-67.5608	12.5657	-91.8579	24.943	-63.2227	-134.106	124.557	105.905
317	-188.574	3.94362	1.61218	62.5778	52.0381	-94.0721	-177.197	-58.4143	138.899	68.8178	36.7153	54.6853	23.5267	-78.0847	115.747	-106.166	157.991	-143.645	184.223	-91.4754	147.856	-37.137	-56.138	-74.7808	216.811	29.3009	278.267	-52.5418	100.459	-69.6507	18.3176	-99.3192	23.0489	-61.771	-132.347	123.565	107.699
318	-184.048	3.93905	1.60854	62.8882	52.3439	-94.1331	-174.857	-59.4938	139.609	66.8808	37.8639	54.2292	23.8577	-78.0081	113.476	-103.875	158.238	-145.024	181.365	-86.8846	152.985	-43.1746	-54.1523	-75.9374	218.137	29.1199	279.908	-54.2455	100.782	-72.43	21.1348	-103.805	21.0746	-61.2518	-129.248	124.17	110.022
319	-173.028	3.92944	1.60062	62.9854	52.4064	-94.1063	-174.461	-58.8627	140.272	65.2422	38.715	53.9181	23.0001	-77.4886	111.249	-101.875	159.733	-145.039	182.726	-87.6213	156.206	-46.9531	-53.1601	-76.2514	219.684	27.5818	279.883	-53.239	100.387	-75.0964	23.0174	-106.921	19.7409	-61.2547	-127.577	125.558	112.195
320	-150.403	3.93675	1.59891	62.4785	51.6814	-94.3777	-174.558	-58.1244	140.831	63.9718	39.1172	53.0833	24.9077	-80.4798	108.031	-98.4642	161.733	-145.083	183.506	-88.0643	156.488	-47.6071	-53.0749	-75.4898	222.259	23.9107	276.66	-47.8353	99.3429	-76.2386	23.8	-108.949	20.7421	-63.7129	-130.025	129.178	113.825	1ra2_1rx7_wt_trial80.0032.pdb
321	-119.808	3.93622	1.59867	61.8958	50.2995	-95.0583	-184.1	-50.4589	139.895	65.8608	37.0589	54.037	20.942	-75.1387	109.998	-100.76	159.637	-144.921	182.005	-86.831	156.144	-47.1129	-52.7757	-75.7852	226.721	20.2825	278.725	-49.94	99.6611	-77.1333	22.1694	-108.165	22.3338	-67.0785	-132.373	132.479	115.587
322	-99.8071	3.92444	1.5931	61.6389	48.8678	-94.93	-187.338	-48.175	139.124	67.4861	36.1114	54.5043	20.4942	-74.3326	111.847	-102.346	158.213	-146.84	173.631	-77.4585	156.634	-47.6796	-51.5304	-76.1591	229.398	18.5605	280.048	-51.5705	100.246	-76.242	16.0074	-102.184	24.775	-70.5061	-137.318	136.855	116.265
323	-67.5109	3.93284	1.57995	61.0563	46.9096	-94.0846	-179.787	-54.6801	139.153	67.0561	37.6317	54.2091	20.4779	-75.9608	109.465	-99.7076	160.067	-146.954	176.276	-79.8212	157.201	-48.4224	-51.7076	-76.0309	237.469	12.4491	278.538	-51.2223	99.4686	-75.6982	12.2153	-99.0218	26.0297	-73.7184	-142.88	143.779	118.528
324	-45.837	3.9413	1.57369	60.8022	45.0141	-94.7659	-186.644	-49.047	139.19	67.7558	36.0132	54.4664	20.0234	-75.3247	110.145	-100.206	159.18	-147.037	175.187	-78.5426	157.959	-49.1751	-51.5694	-77.789	245.508	7.92554	282.337	-57.8764	100.395	-75.2045	9.37737	-96.2623	26.2159	-75.5442	-149.223	151.321	119.694
325	-52.2906	3.97042	1.57468	60.202	42.7041	-94.58	-180.135	-54.5977	139.843	66.6011	37.1396	54.8704	19.5248	-74.5833	111.762	-101.54	157.936	-145.509	180.356	-84.4476	158.21	-49.4817	-52.2362	-80.8456	256.504	1.7757	290.186	-69.7941	102.834	-75.4009	13.3766	-101.552	27.4763	-78.8026	-154.238	158.085	121.088
326	-65.4952	3.97317	1.57188	60.4422	40.6652	-94.9941	-185.031	-50.6972	139.492	67.5785	35.9049	55.2486	19.0175	-73.4129	113.31	-103.083	156.632	-146.158	178.926	-82.9134	156.717	-47.927	-52.6327	-83.5226	268.138	-4.61514	298.226	-82.1483	106.371	-75.4901	13.3996	-102.253	28.5154	-82.1093	-159.929	164.983	122.797
327	-81.4453	3.98116	1.57065	60.1065	38.8666	-95.2131	-187.862	-48.069	139.982	67.0571	35.6415	55.1366	19.0675	-74.2169	112.649	-102.428	157.272	-147.66	176.63	-80.3338	157.443	-48.3078	-52.4587	-84.3385	277.004	-10.9225	297.979	-83.1405	108.323	-74.7845	13.7839	-103.931	31.0272	-84.3347	-166.559	170.604	123.145
328	-122.227	3.96565	1.56165	60.587	37.111	-95.2504	-187.389	-48.3413	140.215	66.6121	35.872	55.5387	16.486	-71.1181	113.251	-103.434	157.169	-147.68	177.986	-81.7438	157.17	-48.0957	-52.6808	-86.9883	289.654	-19.4392	303.53	-91.0994	111.747	-74.9736	13.1944	-103.874	31.1241	-86.9494	-172.473	176.907	125.323
329	-199.06	3.96632	1.5644	59.8859	35.2553	-94.7821	-185.956	-50.5042	139.754	67.9449	35.6078	55.6583	15.8228	-71.093	113.041	-103.222	157.507	-149.028	179.275	-82.9891	156.868	-48.1028	-51.3718	-87.2015	292.073	-22.0328	302.607	-90.3376	112.621	-72.8191	8.75012	-100.384	35.8762	-92.3873	-180.067	182.316	125.983
330	-218.602	3.99974	1.58198	59.0952	33.4579	-95.0789	-189.743	-46.941	139.949	67.7915	35.0648	55.7976	16.06	-71.1087	113.752	-103.595	156.703	-150.27	175.79	-78.7694	155.476	-47.3839	-51.3254	-87.0402	292.416	-22.4031	302.629	-89.826	112.497	-69.9065	7.61269	-101.176	40.4266	-99.6727	-190.666	191.463	128.079	1ra2_1rx7_wt_trial80.0033.pdb
331	-219.721	4.02258	1.59638	58.249	32.1293	-95.4153	-192.906	-44.083	140.479	67.4543	34.4516	56.0893	14.951	-69.9904	114.294	-104.043	156.335	-151.147	173.849	-76.3476	154.85	-47.1437	-51.2744	-86.3448	290.436	-21.1444	301.801	-88.031	111.731	-67.7207	7.15491	-102.655	44.4083	-106.279	-200.728	200.615	130.468
332	-238.603	4.00575	1.58982	59.1501	30.288	-95.1755	-187.183	-48.6421	140.692	66.5448	35.6403	56.043	13.3545	-69.1785	111.318	-101.957	157.625	-150.079	179.824	-82.8558	154.254	-46.4007	-51.9969	-88.8137	300.948	-29.6532	305.202	-93.0069	114.964	-63.1736	-5.03078	-90.7197	52.0285	-109.85	-200.107	196.318	126.4
333	-244.924	3.99289	1.57656	58.8241	30.6932	-95.2529	-185.223	-49.8338	140.826	65.6775	36.3189	56.0735	12.9671	-67.8611	111.104	-101.928	156.893	-150.557	177.218	-79.8244	154.178	-46.8566	-51.3194	-87.7061	292.959	-23.255	307.474	-94.1192	113.259	-63.7833	-3.54995	-92.7355	51.0943	-109.388	-202.622	200.385	126.751
334	-242.777	3.98949	1.56569	58.7476	31.4324	-95.056	-182.281	-52.09	140.833	65.0533	37.2105	56.1409	12.9784	-66.8412	111.495	-102.448	156.105	-149.793	179.923	-82.8944	154.328	-46.8042	-51.8117	-86.967	290.145	-21.1974	306.677	-92.1863	112.892	-63.8992	-3.91814	-91.6136	49.1721	-103.983	-198.625	195.418	123.531
335	-251.757	3.98408	1.57374	58.8489	30.5428	-95.7075	-195.326	-42.2753	141.068	67.4655	33.5678	56.392	12.2157	-66.7996	111.623	-102.492	156.276	-151.009	179.806	-81.9281	152.141	-46.2448	-50.0932	-88.2136	289.638	-21.8694	310.946	-95.3872	114.056	-63.1084	-6.87457	-90.531	53.4169	-111.257	-205.553	202.015	126.141
336	-251.533	3.93556	1.55611	59.4607	28.551	-94.5812	-181.319	-54.2934	139.907	67.3596	36.4471	56.2544	11.5878	-65.7803	110.606	-102.003	156.709	-151.276	180.951	-83.235	156.492	-49.0328	-50.5011	-90.8429	303.147	-31.8531	312.913	-98.6794	117.922	-61.2696	-12.1727	-85.7247	58.4135	-112.373	-208.773	202.239	123.339
337	-264.657	3.9239	1.53037	58.9384	28.2223	-94.4481	-179.653	-55.9038	139.825	67.4979	36.62	56.2787	11.7115	-65.8153	110.811	-102.282	156.68	-151.332	180.202	-82.1463	156.662	-49.5232	-50.5026	-88.7498	298.506	-28.3642	309.393	-93.3467	116.229	-60.4284	-16.1971	-82.7843	58.5923	-112.737	-215.528	209.203	124.6
338	-259.183	3.91119	1.5193	59.7105	27.8625	-95.1521	-188.53	-48.1157	140.024	67.915	34.89	56.3613	11.6324	-65.4689	111.228	-102.636	156.276	-150.977	179.231	-81.3479	156.748	-49.2447	-51.0331	-90.1634	306.847	-34.9346	310.154	-94.3655	118.519	-59.4247	-18.3109	-79.8663	57.7446	-107.956	-217.809	209.398	121.095
339	-254.903	3.89235	1.46873	61.1706	28.8691	-95.0572	-184.542	-51.1006	140.016	67.1	35.9271	55.7619	13.0502	-67.6044	109.622	-101.126	158.107	-149.886	182.693	-85.1453	157.98	-49.9269	-52.1967	-90.9358	312.851	-39.9944	311.284	-94.8945	120.143	-58.7638	-22.593	-72.004	52.0016	-94.9751	-217.152	204.909	113.873
340	-258.124	3.89045	1.5035	61.1144	28.8323	-94.5401	-187.632	-47.9699	138.901	68.1141	35.9796	55.7035	13.5485	-68.0124	110.149	-101.649	158.173	-151.378	178.887	-80.3724	157.246	-49.8215	-51.5054	-90.8693	311.804	-38.8717	313.836	-97.1576	120.046	-61.1789	-17.8311	-79.6855	50.5473	-96.8472	-218.005	209.285	118.017	1ra2_1rx7_wt_trial80.0034.pdb
341	-262.716	3.88375	1.45519	62.4149	29.6948	-94.9309	-187.597	-48.2158	139.456	67.675	35.6805	55.3587	14.5261	-69.0417	109.301	-100.838	158.658	-149.028	186.941	-89.6979	157.56	-49.2708	-53.3882	-92.3138	315.686	-41.977	322.042	-105.988	121.555	-60.7184	-18.8329	-75.6272	49.0733	-90.5295	-214.832	203.279	111.883
342	-260.566	3.88117	1.50084	61.2801	29.2516	-93.209	-180.291	-53.4376	138.708	67.1971	38.3999	54.9283	16.2626	-71.3495	109.159	-100.492	159.77	-150.329	185.153	-87.3263	155.961	-47.8908	-53.328	-90.5691	308.774	-35.5473	319.957	-103.409	120.072	-62.6262	-13.4531	-84.4485	49.8219	-94.3336	-216.317	208.47	116.372
343	-266.893	3.8902	1.48454	60.467	27.7607	-94.5072	-184.199	-50.4444	139.337	66.8826	36.9476	54.7498	16.9293	-71.1509	108.232	-99.4707	158.685	-152.176	180.479	-81.7106	154.104	-46.8022	-52.3739	-89.9959	309.403	-36.1925	318.34	-100.879	119.762	-61.1532	-11.2544	-88.4933	55.6614	-100.441	-223.033	214.514	117.96
344	-294.3	3.8953	1.4583	60.3934	27.3222	-94.6376	-177.284	-56.2451	140.314	65.0966	38.181	54.7968	16.2232	-70.1415	107.558	-99.0256	158.362	-149.316	188.869	-91.6633	156.361	-47.7354	-54.308	-90.2797	313.505	-40.0043	318.279	-100.217	120.988	-59.5123	-12.0192	-85.7788	55.6902	-95.2186	-227.113	214.785	112.335
345	-297.768	3.87062	1.47763	59.5272	27.3282	-93.8627	-175.197	-56.2436	141.708	62.2166	40.2258	54.6691	16.9187	-69.5223	107.539	-99.14	157.544	-150.376	186.098	-88.3541	155.69	-47.5193	-53.5459	-88.2307	309.936	-37.3308	314.372	-94.0409	119.28	-61.0003	-7.25989	-92.9488	53.515	-92.3577	-230.634	220.012	114.604
346	-300.374	3.8751	1.42175	60.1064	27.5635	-94.7525	-175.419	-57.2625	140.968	63.6294	38.9544	53.884	18.7647	-71.8883	104.232	-95.2813	157.633	-149.895	187.984	-90.4961	155.605	-47.2295	-54.1395	-89.0925	314.212	-41.4136	318.354	-97.2237	120.303	-60.2871	-2.81976	-93.1706	53.7056	-85.1234	-231.623	216.247	106.59
347	-291.019	3.88073	1.40654	58.1931	27.4714	-94.9242	-175.567	-57.2888	140.452	64.2495	38.6795	54.2322	18.8633	-71.1295	106.558	-97.4223	156.487	-150.336	185.985	-88.3334	154.392	-46.228	-53.7412	-85.9818	307.38	-35.9647	309.307	-85.4967	118.079	-61.2554	5.55833	-101.218	53.7674	-80.2669	-236.064	220.475	103.527
348	-287.082	3.8562	1.38869	57.371	26.5495	-94.847	-173.452	-59.0491	141.417	63.0784	39.1791	54.9367	16.721	-67.6881	109.136	-100.553	155.504	-150.639	185.712	-87.8483	154.914	-46.8657	-53.6007	-85.0608	309.106	-36.8832	304.616	-80.1993	118.047	-60.871	7.17613	-102.435	56.8192	-80.8425	-240.208	224.328	102.318
349	-310.451	3.84356	1.36605	57.0712	27.0465	-94.2534	-174.029	-60.4857	139.697	66.7763	37.7857	54.9991	18.071	-70.2554	110.908	-101.772	155.791	-152.091	181.45	-82.8076	154.332	-46.7966	-52.6387	-83.8319	306.437	-35.1569	301.783	-76.2325	117.175	-61.6263	11.6904	-104.375	55.9287	-76.2382	-242.175	224.645	98.9744
350	-309.179	3.83964	1.34776	55.9916	27.6839	-93.8497	-172.659	-62.4454	139.361	67.8284	37.6325	55.8542	13.1466	-66.5042	112.128	-103.405	156.829	-150.638	185.645	-87.7939	154.775	-46.7538	-53.5863	-81.3223	301.726	-31.6575	295.661	-68.231	115.308	-62.7291	17.5986	-109.966	55.4701	-73.1036	-244.344	227.057	97.3812	1ra2_1rx7_wt_trial80.0035.pdb
351	-319.921	3.82662	1.34227	56.1952	27.2394	-93.061	-167.406	-67.7853	138.58	69.2738	38.0222	56.0944	14.1166	-67.0757	113.887	-105.294	155.829	-152.578	183.148	-83.4718	153.316	-47.3807	-50.6397	-84.1397	305.762	-35.2752	300.498	-72.3704	117.96	-63.7759	23.5017	-116.103	58.0245	-73.0473	-244.743	226.847	95.458
352	-319.029	3.81738	1.32446	56.7402	27.3758	-93.269	-171.128	-64.6762	139.457	68.784	37.4302	56.1764	13.7478	-67.1421	113.812	-105.272	156.072	-153.244	179.56	-79.8354	153.576	-47.3321	-50.7143	-85.0227	310.895	-39.2941	302.361	-74.2194	119	-65.015	28.4373	-120.365	57.688	-69.4969	-245.828	227.444	93.2279
353	-317.404	3.81722	1.3402	56.3827	26.224	-93.575	-173.912	-62.2405	139.959	68.6691	36.7123	56.5493	12.2475	-65.8103	114.239	-105.98	156.057	-151.951	181.803	-82.9363	154.623	-47.4565	-51.9768	-84.8507	314.736	-41.9101	299.47	-71.7228	119.498	-64.3237	24.0236	-118.796	60.7894	-74.5163	-244.915	228.687	96.1354
354	-315.106	3.80741	1.31697	55.448	26.5872	-93.7984	-176.982	-59.8161	139.821	69.3399	35.8663	57.535	6.63093	-60.7713	116.034	-108.383	156.9	-150.875	184.373	-86.2253	155.529	-47.727	-53.0269	-82.0864	310.733	-39.0422	292.659	-63.2457	117.619	-65.2312	26.2418	-120.123	61.6552	-72.4043	-246.107	229.595	94.0658
355	-308.091	3.79544	1.34314	57.3346	26.3031	-93.9883	-174.495	-59.9543	140.286	66.4576	37.9657	57.9012	2.72891	-55.636	115.068	-108.513	156.943	-150.364	185.292	-87.6124	154.732	-46.8772	-53.2309	-87.2933	321.782	-49.8316	304.277	-75.9787	122.174	-65.5745	28.0662	-120.027	58.567	-73.0879	-247.519	227.109	95.2855
356	-303.525	3.81554	1.32642	55.8624	27.4	-93.9164	-180.801	-56.2513	138.531	70.3543	35.6145	57.7498	5.49312	-59.6701	116.213	-109.091	157.362	-150.429	185.591	-87.7763	155.541	-47.4835	-53.452	-82.8755	311.259	-41.5332	293.84	-63.503	118.91	-66.8727	29.3626	-121.124	57.0368	-69.4149	-246.034	226.483	93.9691
357	-299.389	3.80761	1.31388	54.9635	27.9445	-93.711	-171.47	-63.033	139.445	67.2728	38.3554	56.9519	8.72191	-62.0593	114.593	-107.81	157.947	-151.224	183.77	-85.4338	156.206	-48.3711	-53.0563	-78.8586	302.646	-35.189	284.937	-52.4702	115.791	-66.9926	24.6683	-117.232	57.11	-70.28	-245.799	227.421	95.5016
358	-316.911	3.80033	1.29606	55.3511	28.1605	-93.0759	-166.942	-67.9626	138.776	68.6467	38.501	56.9289	10.1548	-63.6139	115.702	-108.677	157.611	-150.582	187.129	-89.0914	156.772	-48.8928	-53.1329	-79.7152	309.347	-40.0073	285.512	-53.7066	116.995	-68.02	28.1583	-120.679	55.7706	-66.5693	-246.322	228.369	94.2744
359	-319.897	3.78188	1.28134	57.7209	26.8525	-93.1002	-162.507	-71.6455	139.056	67.9139	39.1377	56.5591	11.7242	-66.3776	116.032	-108.797	159.252	-151.741	182.227	-83.9487	154.371	-46.4843	-52.887	-84.6854	326.234	-52.6081	296.442	-66.7339	121.691	-68.56	25.9587	-119.424	57.1155	-67.1164	-246.402	228.809	94.2521
360	-316.497	3.77589	1.26748	56.8681	27.9229	-93.0273	-170.665	-65.1123	137.029	71.0004	37.5911	56.9456	11.281	-64.9866	117.759	-110.586	157.988	-152.179	179.203	-80.6189	155.024	-47.1023	-52.2624	-81.7941	317.838	-46.6033	291.138	-58.8454	119.025	-70.0565	28.4813	-121.279	54.4904	-62.1512	-246.446	228.825	92.612	1ra2_1rx7_wt_trial80.0036.pdb
361	-307.823	3.78177	1.26717	55.4238	28.88	-93.1869	-172.163	-62.8491	137.778	69.535	38.0197	56.6631	11.5038	-64.7347	115.489	-108.442	157.788	-151.172	182.647	-84.5739	154.237	-46.3435	-53.0077	-78.933	308.19	-39.3858	285.699	-51.1846	116.902	-70.8893	34.71	-127.941	56.2285	-61.3385	-246.455	228.69	90.9564
362	-309.824	3.76415	1.25201	56.337	29.1198	-93.8314	-170.747	-62.8297	139.325	66.4793	38.9908	56.9952	9.45212	-61.5719	115.802	-109.304	157.342	-152.675	175.573	-76.728	155.216	-47.3879	-51.8862	-80.0581	312.516	-42.6439	288.492	-54.0392	117.919	-72.0854	36.1326	-128.633	54.7137	-57.7985	-246.572	229.011	89.2522
363	-303.846	3.76708	1.24064	55.0986	29.6236	-93.7865	-166.006	-66.6988	139.624	65.6471	39.7995	56.7524	10.4607	-63.0104	115.554	-109.035	158.092	-152.368	176.992	-78.24	155.488	-47.628	-52.1309	-76.635	302.21	-35.1367	282.522	-45.6947	114.883	-71.9714	36.2593	-129.961	57.3961	-59.6843	-246.309	229.322	88.8772
364	-307.45	3.76226	1.2359	57.9847	28.1616	-93.5952	-171.361	-63.0299	138.043	68.4885	38.3847	57.1488	10.0425	-61.6117	117.054	-110.618	156.673	-151.396	181.05	-82.6898	155.401	-47.4841	-52.5471	-84.5991	327.362	-53.9759	299.989	-66.7763	121.671	-72.4228	35.2154	-129.909	54.8939	-57.1688	-245.147	228.985	88.9091
365	-304.555	3.77323	1.23101	56.251	28.0657	-93.7279	-168.528	-65.0925	138.659	67.3178	38.9589	56.5317	11.2451	-64.9391	115.526	-108.725	159.493	-151.182	181.343	-83.1828	155.157	-47.0997	-53.0257	-80.2872	314.965	-44.5406	289.66	-53.8376	117.943	-72.0558	33.4227	-129.135	58.7984	-60.5182	-246.319	230.534	89.0294
366	-305.732	3.77648	1.21128	55.3777	29.6039	-93.676	-166.063	-68.3273	139.016	67.8223	38.4471	56.9183	11.4084	-64.3393	117.187	-110.392	157.932	-149.684	186.005	-88.2149	158.919	-50.4757	-53.1486	-77.049	306.438	-37.2743	284.926	-47.8505	115.556	-73.2068	34.1395	-129.931	55.7328	-55.7641	-245.121	230.515	87.7769
367	-295.742	3.78934	1.19388	55.4681	30.161	-93.6633	-162.708	-70.9314	139.457	66.8956	39.1045	56.6691	14.2112	-66.7172	118.113	-111.094	157.4	-149.777	184.834	-86.9888	158.646	-50.1863	-53.1652	-75.1073	300.947	-33.1067	285.887	-47.308	114.402	-73.8463	30.9339	-127.778	53.8707	-53.4378	-244.212	230.398	87.3667
368	-307.181	3.78709	1.17913	57.3819	28.8994	-93.8611	-163.537	-69.508	140.355	65.3701	39.5109	56.1532	15.5356	-68.9908	117.051	-109.88	159.156	-149.7	185.206	-87.6886	157.245	-48.7498	-53.6174	-80.5201	318.967	-46.7406	295.655	-59.645	118.956	-74.8065	33.201	-129.129	55.0778	-51.7891	-244.603	230.261	84.9031
369	-296.142	3.7947	1.17361	56.2905	30.5475	-93.9719	-161.472	-70.8921	140.709	64.5217	39.9752	56.1152	17.0907	-69.6478	117.958	-110.71	158.053	-149.631	183.98	-86.6083	156.078	-47.4871	-53.8674	-76.0587	306.889	-37.4496	289.141	-51.0991	115.917	-75.8536	36.8626	-132.825	53.6008	-47.9438	-243.756	229.834	83.0764
370	-287.691	3.79684	1.15361	56.1889	31.115	-94.029	-167.165	-66.0831	140.079	65.5817	39.1601	56.4395	15.5515	-67.4	118.703	-111.824	157.706	-149.236	185.41	-88.1327	156.84	-48.2755	-53.7932	-74.2336	300.876	-33.144	288.567	-48.1903	114.194	-76.6355	33.3695	-129.365	50.6946	-45.0446	-244.127	229.932	83.0651	1ra2_1rx7_wt_trial80.0037.pdb
371	-294.572	3.7863	1.15913	58.6892	29.2042	-94.0409	-170.777	-63.26	138.854	67.297	38.3779	56.1439	16.6179	-69.3331	118.288	-111.151	158.762	-149.745	183.245	-85.9468	155.437	-46.8071	-53.7455	-81.2483	323.423	-50.6879	302.104	-64.4088	119.667	-76.4903	31.4184	-128.856	52.0739	-46.2043	-243.193	229.897	83.4138
372	-284.847	3.78277	1.16501	56.4571	29.5857	-94.4655	-174.73	-58.8879	139.694	65.739	38.4751	56.0191	17.5813	-69.1488	118.182	-111.243	158.029	-150.188	180.151	-83.0691	154.024	-45.1614	-53.7324	-75.8392	305.905	-37.0713	291.651	-50.8431	115.15	-76.1873	30.8968	-129.642	55.6691	-49.1343	-243.034	230.07	83.4972
373	-287.212	3.77935	1.1478	58.5737	29.3852	-94.8906	-176.222	-56.3893	140.865	63.4496	39.0955	55.7815	18.1302	-69.3684	117.348	-110.625	158.46	-149.796	180.044	-83.1758	154.195	-45.2334	-53.9179	-80.3889	321.461	-49.2765	300.861	-61.9368	118.933	-77.934	32.6656	-129.314	53.0589	-43.9929	-243.895	229.838	80.9452
374	-277.266	3.78744	1.14957	56.075	30.3615	-94.9871	-173.699	-57.9151	141.689	61.8285	39.9235	55.7455	18.655	-69.1202	117.107	-110.465	157.792	-149.252	181.348	-84.7857	153.917	-44.8996	-54.1965	-74.1953	301.101	-33.4633	290.234	-47.7475	113.831	-77.4016	33.7813	-132.408	56.3339	-46.2778	-242.328	229.571	80.291
375	-282.595	3.78886	1.13757	59.2591	29.2405	-95.0252	-170.846	-59.975	142.284	60.6932	40.592	55.3246	19.1074	-71.5203	115.991	-109.065	160.311	-149.4	180.338	-83.4837	154.861	-45.9348	-53.8857	-81.1618	323.539	-51.0059	303.694	-64.1872	119.339	-78.3014	29.6123	-127.073	52.8409	-43.3956	-243.088	229.72	80.6392
376	-277.042	3.78495	1.12459	58.616	30.1182	-95.1144	-170.07	-60.3952	142.571	60.1304	40.8248	55.0511	19.8066	-73.0961	115.368	-108.26	161.492	-149.569	178.146	-81.5528	153.559	-44.2946	-53.9587	-78.3653	315.208	-44.3898	298.368	-57.4595	117.328	-79.7356	31.6223	-127.673	52.5531	-40.7817	-243.95	229.587	78.6856
377	-276.565	3.78281	1.12947	60.0437	29.5902	-95.1327	-171.697	-59.1516	142.161	60.7802	40.4543	55.0244	20.0952	-73.2184	115.378	-108.233	161.262	-149.442	178.245	-81.6945	153.558	-44.2583	-54.0613	-81.9925	327.057	-53.8807	306.405	-66.6679	120.154	-79.5618	31.234	-128.514	52.5546	-40.6738	-242.822	229.47	78.7533
378	-271.7	3.78116	1.1304	57.0882	29.9759	-95.0162	-178.793	-54.1719	140.551	63.9007	38.6195	55.0978	20.7022	-72.7627	115.785	-108.669	159.822	-149.631	180.231	-83.7632	152.725	-43.5415	-54.0081	-75.6797	306.148	-37.0857	294.153	-51.4866	115.207	-79.0816	31.416	-129.883	56.5992	-44.1222	-242.733	229.6	78.7498
379	-274.513	3.77217	1.12561	60.2472	29.2443	-94.8913	-173.711	-58.1379	141.201	62.5508	39.733	55.1786	18.8617	-72.4659	115.823	-108.79	162.069	-149.712	178.924	-82.2686	153.755	-44.5483	-53.6704	-82.1149	326.789	-53.7377	308.211	-67.5954	120.082	-79.7008	27.8389	-126.04	53.0105	-41.0173	-242.192	229.496	78.854
380	-270.606	3.76983	1.11585	58.9783	29.8414	-94.9857	-171.933	-59.2528	142.375	60.8752	40.3437	54.6649	20.3354	-74.5511	114.438	-107.217	163.184	-149.552	179.598	-83.1155	154.02	-44.6944	-53.468	-78.7341	315.658	-44.7325	299.959	-57.5243	117.299	-80.4146	27.3048	-124.963	53.0733	-40.3525	-242.909	229.558	78.485	1ra2_1rx7_wt_trial80.0038.pdb
381	-276.194	3.75557	1.11996	58.6369	30.3915	-95.059	-176.621	-55.4281	141.605	62.1587	39.4533	54.5123	20.5508	-74.2865	112.84	-105.9	162.712	-150.89	177.57	-80.4964	154.045	-45.0765	-52.7974	-78.1473	312.651	-43.2979	298.817	-55.5938	116.87	-80.863	32.1956	-129.163	52.7836	-40.0936	-244.007	229.558	78.485
382	-273.531	3.74419	1.10675	57.8462	30.5001	-95.031	-169.833	-60.5226	142.885	59.6707	41.1091	54.5077	19.5853	-72.8234	112.16	-105.485	162.631	-150.384	179.487	-82.5468	154.642	-45.7091	-52.6171	-76.21	306.982	-39.0106	295.257	-50.2915	115.181	-80.8499	31.4472	-129.166	54.1692	-41.1974	-244.043	229.595	78.5949
383	-279.397	3.75251	1.13537	57.9173	30.9948	-95.0237	-172.03	-58.9286	142.543	60.5165	40.4889	54.5357	17.6473	-72.7347	109.415	-103.04	164.694	-149.897	181.452	-84.7093	151.716	-43.4064	-51.941	-78.3188	305.237	-38.2578	297.072	-51.2108	117.333	-81.6356	30.6047	-129.237	51.3991	-41.5923	-239.619	224.864	81.1067
384	-281.553	3.74919	1.12517	60.9175	29.8749	-95.0333	-169.446	-60.8659	142.716	59.8659	41.0736	54.8706	17.701	-71.734	111.056	-104.661	163.128	-149.004	181.501	-84.8195	154.551	-46.105	-51.7205	-85.2676	328.274	-57.0071	312.442	-68.8858	122.476	-81.83	28.0869	-127.65	50.1071	-40.3365	-238.779	224.909	81.0523
385	-274.829	3.76312	1.11827	58.6539	29.6418	-95.2389	-171.672	-58.8687	142.567	60.0568	40.6897	55.0403	17.7367	-71.2964	111.946	-105.4	162.248	-148.304	181.655	-84.824	157.099	-48.6391	-51.7019	-81.0453	316.173	-47.0216	300.736	-54.7728	119.027	-81.3653	27.9134	-128.054	53.115	-42.8179	-241.808	227.899	80.9615
386	-290.422	3.78162	1.14917	58.6066	28.7851	-94.6452	-170.437	-61.0682	141.966	61.8661	40.1844	55.4139	14.1975	-69.9466	109.386	-103.262	164.185	-146.419	190.743	-94.1914	154.899	-48.1036	-50.4428	-86.9657	320.023	-51.4423	309.714	-62.4954	124.62	-82.2877	32.4679	-134.69	58.1702	-49.0314	-239.765	225.07	81.6628
387	-286.41	3.77021	1.12351	57.4791	28.7691	-94.715	-172.535	-59.5638	140.797	63.2932	39.64	55.6355	14.461	-69.1265	110.453	-104.263	162.536	-146.81	186.477	-89.8384	153.691	-46.6901	-50.2583	-83.2592	310.602	-43.758	304.571	-55.4588	122.103	-82.8935	33.478	-135.93	61.0253	-49.1725	-242.845	228.165	79.6287
388	-280.056	3.76782	1.11405	56.5094	28.687	-94.6205	-168.156	-63.0436	141.21	62.2945	40.5387	55.7273	16.196	-69.5167	112.342	-106.055	160.924	-146.646	185.939	-89.1901	155.945	-48.7541	-50.2744	-81.4425	307.291	-41.063	300.85	-50.4955	120.682	-82.5548	35.2237	-139.095	64.2359	-50.7068	-243.149	229.558	78.485
389	-285.297	3.75327	1.11115	58.4528	27.0729	-94.67	-172.083	-60.1694	139.943	64.1889	39.5677	56.3275	14.4375	-66.6939	114.636	-108.546	159.568	-146.48	185.41	-88.7742	156.104	-48.698	-50.6254	-86.8644	324.714	-55.5929	314.392	-65.6915	124.476	-82.1608	34.5857	-139.48	66.4518	-52.7662	-242.974	229.558	78.485
390	-277.306	3.75081	1.10993	57.021	27.9631	-94.7833	-170.257	-61.2312	140.898	62.6912	40.1429	55.5261	17.2285	-71.233	114.129	-107.438	162.208	-146.671	183.043	-86.7192	155.047	-47.058	-51.1343	-81.6158	309.333	-42.7836	303.121	-51.798	120.474	-82.6337	31.5156	-136.61	64.9489	-51.7985	-242.792	229.472	79.1371	1ra2_1rx7_wt_trial80.0039.pdb
391	-278.288	3.73343	1.10932	56.5023	27.1849	-94.8023	-172.474	-59.3127	141.75	61.984	39.9833	55.6833	17.6582	-70.0929	114.959	-108.506	160.522	-147.513	181.436	-84.9165	155.924	-47.9336	-50.776	-81.3028	308.724	-42.2928	303.285	-51.4315	120.203	-82.0662	30.9656	-137.247	68.607	-55.1244	-242.815	229.683	79.4835
392	-270.738	3.73124	1.09893	56.3603	27.96	-94.8551	-173.516	-58.5855	140.985	62.9194	39.6429	56.1525	15.7591	-67.7528	116.766	-110.507	160.119	-147.322	180.734	-84.029	157.438	-49.4146	-50.5032	-79.6356	304.318	-38.7832	301.205	-47.8593	118.825	-82.808	29.7805	-135.922	65.8434	-52.0426	-242.496	229.624	78.884
393	-258.601	3.73347	1.08981	57.35	27.3537	-95.0359	-177.099	-55.4255	141.001	63.0878	39.1107	56.3892	14.1983	-65.9056	118.025	-111.973	160.476	-146.912	182.912	-86.3388	158.93	-50.7282	-50.8461	-79.8607	307.891	-40.725	305.551	-52.4032	118.535	-82.4571	20.6746	-127.537	63.9997	-49.8789	-242.017	230.52	78.9305
394	-254.913	3.72033	1.08616	56.7041	26.8651	-95.0478	-177.301	-55.3011	140.471	63.6432	39.0099	57.0177	12.1858	-62.2154	120.797	-114.881	158.773	-146.948	181.454	-84.7726	159.705	-51.227	-51.1036	-78.5503	305.601	-38.0769	303.212	-49.04	117.479	-81.7084	18.1165	-126.901	67.5081	-52.2293	-239.807	229.558	78.485
395	-255.464	3.72281	1.08032	59.7012	26.1065	-95.1527	-178.456	-54.2112	140.305	63.839	38.7901	56.7142	13.4976	-64.3851	120.4	-114.233	159.738	-147.194	179.722	-82.7093	161.069	-52.56	-50.9124	-84.608	324.898	-54.6197	318.177	-65.8093	121.67	-82.3596	16.1054	-124.5	64.8227	-49.8254	-240.124	229.558	78.485
396	-248.333	3.72578	1.08915	57.3915	26.4943	-95.3225	-181.603	-51.5498	140.102	64.3289	38.1535	56.4534	14.5459	-65.9056	119.596	-113.169	160.085	-147.971	176.775	-79.7287	159.92	-51.189	-51.1418	-79.4915	308.801	-40.672	305.868	-51.6167	118.075	-81.7872	17.0411	-126.567	68.497	-52.6761	-239.932	229.558	78.485
397	-250.724	3.71525	1.08932	56.5173	26.0892	-95.0014	-176.722	-55.6824	140.996	63.0729	39.1876	56.984	11.911	-62.5791	120.747	-114.761	159.503	-147.091	180.567	-84.011	160.211	-51.4245	-51.468	-78.2471	305.775	-38.1786	303.464	-48.302	117.058	-80.7191	16.5091	-127.652	71.6171	-55.324	-238.753	229.558	78.485
398	-252.93	3.71409	1.07699	59.3149	25.5054	-94.9447	-172.295	-58.9905	141.683	61.6524	40.2083	56.8584	11.4719	-63.8024	120.949	-114.865	161.762	-147.147	179.237	-82.3579	161.847	-53.0839	-51.1874	-83.418	323.264	-53.233	315.194	-61.2547	120.531	-81.7089	14.0442	-124.449	68.0412	-52.0243	-239.214	229.558	78.485
399	-246.764	3.71754	1.08651	56.9175	26.0307	-94.992	-177.199	-55.316	141.027	63.1013	39.0985	57.2418	9.16826	-61.1947	121.466	-115.69	161.565	-146.745	182.564	-86.0751	161.231	-52.4375	-51.7506	-78.3018	308.287	-40.5062	303.363	-46.9937	116.715	-80.6321	14.8616	-127.43	71.275	-54.4681	-237.968	229.558	78.485
400	-243.062	3.72784	1.07318	57.1012	26.6382	-94.8361	-170.438	-60.5254	142.448	60.7039	40.6722	56.8213	10.9549	-63.2491	120.361	-114.468	162.168	-146.624	184.49	-88.0102	162.711	-53.9532	-51.7356	-77.52	306.681	-39.2267	303.458	-46.6256	116.333	-81.2081	13.9478	-126.428	68.8041	-52.0584	-238.286	229.558	78.485	1ra2_1rx7_wt_trial80.0040.pdb
401	-241.083	3.72587	1.0691	60.1184	25.9306	-94.892	-168.442	-61.8753	142.64	60.0502	41.1536	56.8162	10.9297	-63.5896	120.727	-114.752	162.588	-146.2	183.932	-87.4319	163.639	-54.8026	-51.6024	-83.6331	327.06	-57.0748	319.106	-63.5924	120.454	-81.5933	12.5745	-125.783	66.1199	-49.353	-237.641	229.558	78.485
402	-256.27	3.74455	1.07559	57.5295	27.0667	-94.8053	-178.744	-54.6048	140.199	64.6336	38.4549	56.3218	12.9999	-66.1889	119.444	-113.178	163.205	-147.192	186.447	-89.6633	162.621	-54.0066	-52.118	-77.3136	307.518	-40.1475	305.294	-47.5112	116.199	-81.3266	14.2098	-128.331	66.9452	-49.7417	-237.643	229.558	78.485
403	-251.954	3.74534	1.07591	57.5357	27.1409	-94.7911	-176.886	-55.9556	140.295	64.2013	38.8875	56.7471	10.7091	-63.8681	120.506	-114.411	163.074	-146.766	186.319	-89.9733	161.284	-52.3603	-52.5378	-76.6117	306.635	-39.4663	305.854	-47.5598	115.934	-81.2095	14.2402	-129.367	66.9263	-49.3396	-237.059	229.558	78.485
404	-255.657	3.74932	1.07178	60.6941	26.9424	-94.7704	-173.452	-58.3895	141.04	62.8245	39.7409	56.3347	12.4989	-66.5191	119.098	-112.763	163.787	-146.543	185.831	-89.5798	161.085	-52.1634	-52.5218	-83.2094	326.185	-57.581	325.539	-69.0791	120.496	-82.0376	16.0465	-130.478	62.333	-46.0074	-237.937	229.603	78.878
405	-256.968	3.74047	1.07693	58.598	26.8399	-94.9616	-180.662	-52.7733	139.501	65.3278	38.119	56.6637	10.6057	-64.6782	120.095	-113.843	163.803	-147.241	183.218	-87.0394	158.089	-49.0091	-52.7151	-78.8339	312.994	-45.9519	313.92	-55.2326	117.338	-81.6105	17.7629	-133.444	66.4901	-48.6408	-237.95	229.558	78.485
406	-250.726	3.73636	1.07457	57.9353	27.3773	-94.8979	-182.418	-51.5061	138.648	66.5321	37.6666	56.3922	11.8277	-66.0438	119.486	-113.136	164.055	-148.135	181.355	-84.6414	158.912	-49.9138	-52.3258	-77.0568	308.301	-41.8187	308.415	-48.765	116.041	-81.8908	18.204	-133.913	66.4804	-48.2574	-238.234	229.558	78.485
407	-256.445	3.7505	1.08787	56.6578	26.5848	-94.6395	-173.065	-58.9181	141.305	62.7204	39.8215	55.0038	15.8426	-72.3448	113.832	-107.054	167.078	-147.872	186.199	-89.8546	155.939	-47.268	-52.7915	-78.172	307.164	-41.2701	308.987	-48.7415	117.26	-80.4317	22.5032	-140.854	74.0701	-54.7728	-237.643	229.558	78.485
408	-256.686	3.74592	1.08782	59.0268	25.5491	-94.79	-171.925	-59.6105	141.988	61.571	40.2204	55.1187	16.0203	-70.9015	113.742	-107.191	165.23	-147.95	187.004	-90.5513	157.168	-48.5923	-52.6543	-83.0843	324.207	-55.9252	322.023	-63.9934	121.161	-80.1818	22.4102	-141.637	74.5113	-54.934	-236.682	229.514	78.5426
409	-250.914	3.75217	1.08186	57.0083	27.0081	-94.9404	-176.592	-55.8095	140.762	63.3046	39.2097	55.4564	14.5484	-69.1182	115.143	-108.683	164.84	-148.082	185.741	-89.0136	157.905	-49.3254	-52.6978	-76.9622	306.549	-40.5371	308.172	-47.5528	116.888	-80.9687	21.8624	-140.633	71.7753	-52.3347	-237.214	229.558	78.485
410	-245.563	3.7533	1.0685	57.5502	27.0159	-94.7274	-170.131	-61.0275	142.276	61.0651	40.6131	55.1615	17.1163	-70.8912	115.702	-108.972	163.936	-147.538	187.839	-91.373	159.472	-50.7731	-52.7791	-77.5333	310.477	-43.9396	310.355	-49.5174	117.385	-81.21	22.0097	-141.452	70.7567	-50.9138	-237.201	229.558	78.485	1ra2_1rx7_wt_trial80.0041.pdb
411	-252.23	3.74942	1.06692	59.7259	27.1969	-94.7236	-172.056	-59.2608	141.788	61.7167	40.2756	55.0287	17.6073	-71.6733	115.15	-108.411	164.142	-147.425	187.756	-91.4189	158.5	-49.81	-52.9174	-81.7599	323.947	-57.1612	323.213	-63.0889	120.33	-81.8919	26.4306	-145.777	67.7058	-48.2239	-237.746	229.558	78.485
412	-240.157	3.76674	1.06398	57.4883	28.6839	-94.8481	-169.635	-60.985	142.376	60.5969	40.8378	54.9682	18.2776	-72.3143	115.107	-108.243	163.858	-147.349	186.673	-90.2737	158.827	-50.0529	-52.9916	-75.3653	304.246	-39.8386	308.94	-46.4107	116.003	-82.2541	26.3041	-145.559	66.0479	-46.709	-238.045	229.558	78.485
413	-237.691	3.77544	1.0592	57.8789	29.3223	-94.6684	-170.528	-60.9525	142.011	61.6001	40.3527	54.5664	21.1233	-74.8413	114.561	-107.353	163.188	-147.227	188.482	-92.2413	159.453	-50.6497	-53.1467	-74.7829	302.844	-38.6887	310.28	-47.4068	115.829	-82.6455	24.7753	-144.246	62.4135	-44.2096	-238.284	229.691	79.416
414	-234.167	3.77567	1.04349	58.7033	30.2897	-94.6713	-170.433	-61.041	142.042	61.5761	40.3667	53.9818	23.8332	-77.9122	113.53	-105.892	163.754	-147.441	187.689	-91.4414	159.585	-50.6961	-53.0357	-75.049	304.962	-40.5046	312.128	-49.219	116.187	-84.4547	25.7209	-143.514	57.6169	-38.878	-239.13	229.558	78.485
415	-235.916	3.75333	1.03566	60.3194	29.4053	-94.7024	-170.263	-61.112	142.217	61.3211	40.4369	54.326	22.5404	-75.4319	114.841	-107.397	162.542	-148.191	185.594	-89.0106	159.961	-51.1182	-52.812	-78.4298	318.161	-52.1227	322.029	-60.3224	118.758	-84.5889	26.3098	-144.333	57.9627	-38.7623	-239.115	229.558	78.485
416	-237.622	3.74693	1.02784	59.2491	29.8558	-94.848	-171.332	-60.1053	142.113	61.4455	40.2077	54.4465	22.3071	-75.1834	115.152	-107.729	162.339	-148.94	181.153	-84.2714	159.636	-50.7218	-52.3241	-75.5465	309.321	-44.6334	313.782	-50.364	116.838	-85.1138	25.4805	-143.106	57.7921	-38.2744	-239.54	229.558	78.485
417	-234.802	3.73754	1.02309	61.0493	29.1412	-94.8576	-167.657	-62.8246	142.867	60.0741	41.034	54.7195	20.3309	-73.3942	115.878	-108.585	162.69	-148.784	180.999	-84.1315	160.051	-51.0613	-52.4333	-79.5326	322.861	-56.8319	325.15	-62.6169	119.387	-84.9299	25.5828	-143.776	58.1457	-38.4266	-239.505	229.558	78.485
418	-226.379	3.74782	1.03592	59.0674	30.2574	-94.8381	-167.41	-62.7905	142.545	60.2142	41.1933	54.3217	21.6401	-75.685	114.592	-107.036	163.829	-148.137	181.37	-84.7702	159.901	-50.7895	-52.6495	-74.7856	308.479	-43.7976	311.099	-46.7018	116.031	-84.9862	26.5812	-145.313	57.6809	-37.8385	-239.166	229.558	78.485
419	-225.661	3.74839	1.03244	58.8905	30.3313	-94.7116	-174.613	-57.9286	140.942	63.4231	39.2941	54.0759	24.4992	-77.9151	114.996	-107.133	162.664	-147.277	183.86	-87.7966	159.487	-50.1716	-53.1374	-74.3924	308.127	-43.356	309.603	-44.7882	115.722	-85.0651	25.8713	-144.982	57.4532	-37.4142	-239.041	229.558	78.485
420	-222.405	3.75149	1.02164	59.377	31.5788	-94.7928	-170.332	-60.7793	142.399	60.8845	40.6108	53.7008	26.6381	-79.3547	114.457	-106.441	162.144	-146.868	184.212	-88.1138	161.449	-52.1235	-52.8723	-73.7617	306.441	-41.8962	309.098	-43.7394	115.276	-86.2698	24.9166	-142.66	51.339	-32.53	-240.012	229.66	79.0898	1ra2_1rx7_wt_trial80.0042.pdb
421	-212.59	3.76436	1.018	59.5227	32.1435	-94.9499	-169.849	-60.8809	142.752	60.2304	40.7816	53.5982	26.2199	-80.4535	113.83	-105.731	164.043	-146.812	183.412	-87.368	161.111	-51.6792	-53.089	-73.0331	303.687	-39.6952	308.978	-42.6365	114.446	-86.8153	24.687	-142.065	49.6639	-30.6563	-240.415	229.561	78.4986
422	-213.779	3.75569	1.02413	61.9934	31.2326	-95.058	-170.215	-60.3581	142.651	60.1376	40.8134	53.6896	24.7179	-79.9483	114.027	-105.95	165.47	-146.373	183.325	-87.5167	160.705	-51.1263	-53.3717	-79.0113	323.262	-57.3956	325.126	-60.034	118.15	-86.7017	23.9144	-142.082	48.5762	-29.3721	-239.797	229.558	78.485
423	-188.844	3.81541	1.01673	60.5959	33.2932	-94.9019	-176.878	-55.8454	141.157	63.1996	39.0055	53.8401	25.5672	-81.1451	115.849	-107.52	165.087	-146.539	186.746	-90.8019	162.093	-52.7409	-53.2777	-73.517	308.278	-44.0624	312.078	-44.4417	114.259	-87.8871	25.6983	-142.563	42.7947	-23.7729	-241.047	229.558	78.485
424	-228.568	3.74577	1.01183	61.3371	34.2823	-94.9244	-179.014	-54.2839	140.475	64.3144	38.4111	53.9262	23.9713	-78.3293	115.813	-107.75	164.422	-147.438	182.385	-85.7745	162.57	-53.3735	-52.8685	-72.9216	308.323	-44.177	311.76	-43.3539	113.756	-88.7273	26.4422	-142.108	37.9035	-19.3996	-242.023	229.626	78.8934
425	-229.293	3.74918	1.0074	62.2692	36.2251	-94.6722	-173.341	-58.779	140.669	63.3763	39.67	53.6067	25.7624	-80.3326	115.101	-106.766	164.613	-146.648	182.723	-86.5505	162.356	-52.8167	-53.1993	-72.2722	307.165	-43.1674	311.025	-42.1529	113.38	-89.7812	27.2217	-141.144	29.0891	-11.9992	-243.338	229.66	80.0436
426	-196.927	3.78701	0.996511	63.642	36.7122	-95.0647	-178.244	-54.5316	141.415	62.9371	38.8329	53.915	24.6633	-79.3601	116.358	-108.081	164.25	-146.961	183.435	-86.9662	163.987	-54.6312	-52.8397	-74.461	315.006	-50.3244	317.369	-48.7111	114.657	-90.7622	29.8392	-142.059	25.2015	-7.79651	-244.873	229.836	79.8106
