## Supplemental Data 2 for "Linearised loop kinematics to study pathways between conformations": 1ra2_1rx7_wt_trial100.csv

iteration	score	CA_rmsd_start	CA_rmsd_target	torsion_rmsd_start	torsion_rmsd_target	phi_9	psi_9	phi_10	psi_10	phi_11	psi_11	phi_12	psi_12	phi_13	psi_13	phi_14	psi_14	phi_15	psi_15	phi_16	psi_16	phi_17	psi_17	phi_18	psi_18	phi_19	psi_19	phi_20	psi_20	phi_21	psi_21	phi_22	psi_22	phi_23	psi_23	phi_24	psi_24	file
1	-396.477	0.142302	3.7557	5.08081	56.6236	-97.4492	-172.062	-63.7737	155.796	67.6697	11.8597	70.8469	19.7209	-72.1545	124.223	-116.28	-15.4429	-155.392	170.973	-163.904	161.457	-53.461	-37.555	-103.942	163.379	-47.4586	145.039	-67.9865	141.736	-78.4052	49.1099	-149.101	152.853	-132.551	109.45	-133.221	75.6504
2	-391.674	0.220506	3.71802	6.9009	56.8707	-97.0989	-169.768	-65.3289	155.297	66.5999	14.4238	69.3253	27.6484	-78.9996	123.42	-114.992	-16.7674	-158.924	171.632	-162.756	166.513	-56.0993	-37.3468	-104.876	158.674	-42.5488	144.294	-68.2635	142.335	-77.7116	42.0168	-141.796	152.935	-134.288	107.362	-131.981	76.9294
3	-381.551	0.288303	3.67721	9.37262	56.8862	-97.1513	-164.309	-68.1467	157.682	62.243	16.4235	68.9524	29.8264	-80.1929	123.827	-114.754	-17.5541	-157.432	175.493	-165.877	165.959	-56.6909	-37.357	-105.631	153.992	-37.7025	144.301	-69.5647	142.927	-76.3457	34.4253	-133.783	151.32	-134.779	105.725	-130.442	78.485
4	-370.397	0.336473	3.66008	11.3004	56.8252	-96.8073	-164.291	-68.3602	155.591	63.1014	18.6847	68.26	31.0475	-80.5493	123.338	-114.709	-18.0691	-158.887	177.248	-166.123	162.536	-53.1349	-37.0268	-106.937	148.756	-31.7635	147.803	-74.134	143.591	-76.4812	30.8563	-130.289	148.28	-131.802	106.331	-130.924	78.2194
5	-382.459	0.368265	3.63221	9.63517	55.9134	-96.796	-163.904	-68.4838	155.444	62.7884	19.3372	68.154	31.4836	-80.8475	123.39	-114.836	-18.13	-158.415	177.665	-166.417	159.873	-51.1057	-37.0527	-103.869	162.67	-46.5653	139.883	-65.6749	142.141	-76.1036	34.073	-134.361	144.56	-128.811	106.177	-130.442	78.485
6	-369.963	0.426032	3.60349	11.5124	54.2904	-96.2061	-158.627	-72.6479	155.168	61.2964	22.2762	67.6394	32.0854	-81.0284	123.015	-114.927	-17.3519	-157.386	179.225	-167.144	149.544	-42.8876	-37.1209	-101.269	175.039	-59.8416	137.747	-62.1843	141.102	-76.3688	31.4922	-133.367	140.621	-124.68	107.416	-130.442	78.485
7	-354.936	0.538681	3.57625	14.5773	52.9539	-95.9251	-156.388	-74.1259	154.788	60.1627	24.5154	66.0117	37.2128	-91.227	117.138	-109.266	-11.8553	-156.87	181.954	-168.265	142.488	-37.2031	-37.3856	-99.5827	184.824	-67.9727	137.105	-61.7735	139.658	-76.0941	26.6396	-130.089	138.51	-122.291	107.845	-130.442	78.485
8	-344.133	0.562739	3.59311	16.9515	52.507	-95.8573	-153.072	-76.0246	155.71	58.0273	25.7785	65.3242	39.7408	-92.9759	116.551	-107.58	-12.0952	-154.946	184.363	-168.798	136.069	-32.6389	-38.0794	-98.3967	194.555	-76.1992	138.237	-63.0349	138.449	-76.3973	25.5172	-128.71	133.788	-118.219	107.349	-130.442	78.485
9	-322.977	0.595016	3.60211	18.2674	52.3816	-95.5942	-153.667	-75.4806	152.72	59.1891	28.5651	63.9776	43.1738	-93.7066	115.21	-106.156	-15.2507	-157.036	182.274	-162.925	132.304	-28.9528	-38.4192	-96.7291	203.001	-83.1941	141.838	-66.3345	136.757	-76.8325	26.1866	-129.869	132.669	-117.067	107.457	-130.442	78.485
10	-332.721	0.603834	3.64253	20.2922	52.0902	-95.2362	-147.859	-79.6928	153.104	57.0748	30.9025	62.886	47.0579	-95.6991	114.59	-104.028	-17.349	-160.024	177.45	-153.844	131.491	-27.3148	-38.9772	-95.5821	213.212	-92.4436	144.844	-69.7392	135.983	-77.8082	26.6954	-127.952	132.097	-117.079	106.063	-130.442	78.485	1ra2_1rx7_wt_trial100.0001.pdb
11	-319.38	0.705763	3.65762	23.8117	52.1863	-94.9975	-144.852	-81.7537	153.135	55.6863	32.7681	61.3797	52.1626	-106.063	109.619	-99.0334	-12.5855	-156.714	184.355	-159.443	123.939	-21.9519	-39.985	-94.6203	222.607	-99.8756	147.037	-73.5739	134.964	-78.1135	24.8293	-125.632	129.865	-115.205	105.909	-130.442	78.485
12	-300.009	0.792825	3.65281	24.5274	51.2173	-94.6067	-144.929	-82.4529	151.299	57.4271	33.6776	60.256	56.3693	-114.171	106.545	-95.7633	-8.01635	-160.463	178.698	-151.141	123.887	-20.7519	-39.9323	-94.4519	220.999	-96.1619	141.039	-67.9774	133.549	-78.5238	24.9026	-124.817	129.081	-114.842	105.051	-130.442	78.485
13	-296.209	0.845255	3.68893	26.1494	52.1928	-94.5717	-142.342	-84.0383	151.523	56.291	34.6003	59.8397	58.7677	-115.101	107.134	-94.7501	-8.85864	-152.453	188.165	-158.735	114.472	-11.4418	-46.0052	-96.4104	219.804	-88.2403	146.242	-71.7534	134.199	-78.5174	17.2333	-116.088	136.796	-121.947	101.492	-128.356	78.3395
14	-288.691	0.909685	3.69068	27.866	51.3042	-94.2283	-145.525	-82.1387	148.771	59.2738	34.7779	58.7842	63.2514	-121.602	105.491	-92.5108	-6.12408	-157.531	180.06	-147.586	115.63	-11.1249	-45.5535	-96.1967	225.629	-93.4285	144.054	-70.2127	133.849	-79.6981	13.8294	-111.98	129.96	-115.961	103.583	-130.442	78.485
15	-287.614	0.944972	3.71271	29.9551	51.6962	-93.8637	-148.566	-80.6613	146.977	61.7429	34.6874	58.4548	64.2603	-121.82	105.343	-91.539	-6.90575	-156.917	182.779	-148.01	112.567	-8.96183	-46.0239	-95.9551	229.614	-96.1632	146.649	-72.973	133.329	-80.8396	6.49625	-102.207	122.281	-109.781	102.054	-130.442	78.485
16	-284.596	0.983359	3.74868	30.8569	51.5996	-93.5253	-152.99	-77.7961	144.636	63.7933	35.84	56.9645	67.5166	-124.322	102.841	-89.2232	-6.31019	-159.688	179.764	-142.808	112.681	-8.71111	-45.7486	-96.0752	230.588	-95.9763	146.55	-73.1527	132.702	-81.9628	4.52267	-97.9479	120.733	-109.359	100.92	-130.442	78.485
17	-271.111	1.05875	3.76208	32.5737	51.8563	-92.9391	-154.251	-78.0794	143.363	65.7703	36.0777	56.0375	75.1657	-135.832	100.649	-86.3327	-3.38716	-160.675	178.861	-139.859	113.574	-9.24211	-45.6763	-96.2174	232.449	-95.8029	145.086	-72.5422	131.773	-82.7501	4.71236	-96.2881	117.401	-106.746	99.2366	-130.442	78.485
18	-279.06	1.08408	3.78482	33.323	51.644	-92.2381	-154.48	-79.5681	142.036	68.1339	36.1769	55.9296	75.8942	-135.558	101.11	-85.6068	-4.37171	-161.414	177.802	-136.054	112.041	-8.12	-45.9789	-97.4935	232.731	-94.6311	142.143	-70.4276	132.02	-83.7031	2.1882	-91.0813	116.568	-106.749	97.7512	-130.442	78.485
19	-287.66	1.1033	3.81627	33.55	50.8081	-91.7085	-156.02	-79.6689	140.659	70.3423	36.2693	55.8263	77.5472	-138.184	101.11	-85.8854	-1.63857	-168.148	171.167	-126.96	119.259	-14.1016	-44.2603	-97.4037	232.129	-94.4207	141.178	-68.6042	132.03	-83.8365	-4.32448	-84.1117	122.439	-112.18	97.8595	-130.442	78.485
20	-265.322	1.13988	3.82439	35.6384	51.8932	-91.4635	-158.865	-77.5088	138.45	72.3676	36.6453	55.0958	80.7334	-140.964	100.178	-83.9336	-2.98038	-164.779	177.967	-132.617	113.834	-9.77636	-45.4771	-96.8448	240.195	-101.579	146.031	-72.6844	131.301	-84.6698	-6.12288	-82.4767	116.714	-106.515	97.9072	-130.442	78.485	1ra2_1rx7_wt_trial100.0002.pdb
21	-264.789	1.15515	3.837	36.4294	52.4088	-90.7762	-159.741	-78.7424	137.266	75.0699	36.3225	55.1864	82.431	-141.75	101.521	-83.6395	-5.47591	-160.565	184.841	-138.118	109.569	-6.47426	-46.8455	-98.2013	241.785	-101.797	145.522	-70.9034	131.273	-85.4918	-7.68358	-80.376	116.895	-106.507	97.2723	-130.442	78.485
22	-264.416	1.18364	3.83137	37.5655	52.9167	-90.8592	-166.067	-74.0961	137.012	76.0682	35.7407	54.5388	86.9286	-145.324	99.8703	-80.6613	-7.30733	-162.622	179.375	-129.953	112.063	-8.68915	-46.7852	-98.3047	243.591	-102.084	146.955	-71.4397	130.486	-85.8125	-10.881	-78.3043	112.553	-102.129	97.0467	-130.442	78.485
23	-255.416	1.19047	3.85168	38.514	52.8459	-90.8952	-161.474	-77.4555	138.255	74.1894	36.3855	54.4138	87.7465	-145.766	100.156	-80.016	-7.71184	-160.351	182.689	-132.395	109.265	-6.47454	-47.7807	-98.8574	248.952	-107.616	145.039	-70.7337	131.254	-86.474	-11.0853	-76.9283	113.088	-102.909	97.6549	-130.442	78.485
24	-256.512	1.21669	3.85002	38.7298	53.5106	-91.3445	-156.872	-79.6494	139.804	70.7049	37.7787	54.0042	90.0799	-147.496	99.7316	-79.0937	-8.09435	-161.097	180.417	-129.512	110.6	-7.7104	-47.9029	-96.3388	247.8	-106.401	150.031	-72.8216	129.323	-86.5459	-11.5508	-77.8817	113.003	-102.546	96.0753	-129.587	78.7442
25	-245.098	1.2385	3.83177	39.784	53.742	-91.9765	-159.667	-75.945	140.132	69.1359	38.1802	53.4804	91.9609	-147.94	97.8904	-76.8729	-9.30039	-159.672	181.751	-130.234	108.302	-5.80869	-48.6663	-95.883	251.673	-110.976	148.847	-70.532	129.583	-87.6947	-13.0656	-77.5471	110.712	-99.4177	98.1329	-130.442	78.485
26	-234.766	1.27259	3.85586	40.6696	54.0088	-92.8733	-158.333	-74.7328	142.127	64.7182	39.6754	52.4414	92.4279	-145.873	94.0806	-72.8898	-9.99247	-157.491	184.803	-132.995	104.905	-2.99357	-49.6698	-96.0445	252.036	-110.452	147.618	-69.4377	128.991	-87.5172	-15.9593	-72.9089	110.745	-100.301	95.5364	-129.076	78.7569
27	-251.105	1.30966	3.90651	40.1432	53.5767	-93.3849	-162.287	-70.6045	141.313	65.102	39.2423	51.542	93.9029	-145.46	91.1863	-69.4774	-10.7717	-164.245	169.726	-114.204	115.204	-11.5595	-47.7437	-95.4739	248.741	-105.965	151.013	-70.0268	127.068	-87.2277	-21.8835	-68.8671	119.77	-107.954	96.9974	-130.442	78.485
28	-291.348	1.34265	3.92576	42.0507	53.8516	-93.6111	-165.195	-67.7626	141.052	65.1829	38.9368	50.715	97.7271	-148.865	88.851	-66.7545	-10.8386	-161.089	172.717	-117.697	110.272	-7.5984	-49.6639	-93.8105	253.723	-109.892	162.004	-77.6829	124.816	-86.9904	-26.0931	-67.3406	119.007	-106.396	97.2584	-130.442	78.485
29	-294.568	1.3459	3.96249	43.4109	52.9245	-93.7243	-165.255	-67.1583	142.062	63.4757	39.5594	50.0796	99.5507	-150.35	87.2241	-64.6878	-11.086	-160.234	173.968	-117.203	112.031	-8.9294	-50.1482	-95.1163	264.55	-119.567	169.632	-84.635	125.219	-86.6452	-29.4729	-67.1203	126.428	-112.27	99.0433	-128.869	78.6251
30	-288.024	1.4002	3.99828	44.2424	51.3477	-93.7778	-164.779	-67.4186	142.054	63.1788	39.9112	49.9314	100.23	-151.415	87.2258	-64.0884	-10.9238	-162.828	169.683	-110.142	118.785	-14.2107	-49.0888	-92.7944	267.825	-121.846	183.962	-93.0349	122.042	-86.1979	-32.3168	-66.7862	129.114	-113.893	98.5117	-128.896	78.5785	1ra2_1rx7_wt_trial100.0003.pdb
31	-287.904	1.4321	4.00385	44.1539	51.0879	-93.4344	-165.472	-67.7887	141.386	64.8291	39.1872	50.6013	96.6464	-148.697	88.6318	-65.4288	-10.4544	-162.085	170.471	-109.742	119.63	-14.3725	-49.3946	-93.9755	269.231	-122.354	181.513	-90.2546	122.343	-86.1927	-36.7135	-63.7438	130.352	-114.641	100.935	-129.713	78.5324
32	-297.077	1.42974	3.99777	44.2306	51.2424	-93.2363	-166.274	-67.6567	141.54	65.3388	38.7017	50.7264	95.9586	-148.854	88.6442	-65.0482	-9.91336	-160.939	173.805	-113.588	118.244	-13.3654	-49.7619	-94.1725	269.233	-123.054	180.163	-88.3074	122.714	-85.7447	-40.1036	-63.538	131.822	-114.912	104.14	-130.442	78.485
33	-303.216	1.43044	3.99204	43.5302	51.3932	-92.8042	-164.159	-70.3743	141.67	66.057	38.4748	51.1479	91.7438	-144.865	89.1922	-65.6879	-9.43921	-157.982	178.028	-118.339	113.555	-9.36144	-51.2198	-97.267	272.592	-125.37	173.417	-85.2906	125.055	-86.5765	-35.8516	-66.6712	133.843	-117.201	102.289	-127.141	78.6524
34	-305.674	1.44714	4.00944	43.8355	50.953	-92.067	-161.74	-74.2395	141.347	68.121	37.7342	51.8763	91.4665	-146.548	92.1349	-68.1354	-8.42458	-158.453	176.256	-115.403	115.833	-11.257	-51.1467	-98.149	275.716	-127.896	174.779	-87.0069	125.188	-86.5775	-36.9079	-65.6573	137.041	-120.055	101.695	-125.713	78.5704
35	-306.581	1.47835	4.04666	42.8771	49.9523	-91.6606	-160.695	-76.2186	141.037	69.5768	37.1439	52.1622	86.5936	-141.379	92.2081	-68.3248	-8.11539	-157.912	175.695	-114.418	115.681	-11.2937	-51.8098	-96.9068	274.044	-125.757	177.618	-86.0556	122.986	-87.3242	-34.6173	-66.6982	140.841	-123.839	100.051	-126.594	78.5607
36	-302.951	1.5056	4.06264	43.4685	50.1805	-91.4448	-160.935	-76.7507	140.594	70.7533	36.823	52.2065	86.5762	-141.926	93.0128	-68.5122	-7.85152	-155.306	180.909	-119.583	112.921	-9.06575	-53.3073	-96.9696	276.493	-128.188	176.88	-85.184	122.776	-87.4489	-36.7266	-64.6259	143.597	-126.457	100.488	-126.418	78.6349
37	-309.533	1.55043	4.06993	44.2081	49.867	-91.0215	-161.601	-77.6226	139.179	73.563	36.1528	52.7095	86.3663	-143.451	95.5511	-70.5745	-6.65092	-159.055	173.646	-109.568	120.022	-15.178	-51.8874	-97.3754	278.784	-129.939	176.263	-83.8751	122.254	-86.6262	-43.8615	-59.8718	144.463	-126.688	102.457	-126.455	78.737
38	-309.723	1.58314	4.06915	44.8731	50.2584	-90.7753	-162.84	-77.4833	138.158	75.3854	35.9088	52.8162	86.0497	-143.53	96.369	-71.0194	-6.02839	-159.834	172.805	-107.418	122.254	-17.308	-51.9476	-98.4419	280.215	-130.848	172.049	-80.0573	122.314	-85.6119	-50.5137	-55.2857	147.252	-128.721	103.66	-125.517	78.8806
39	-314.931	1.62413	4.08023	44.8032	50.0384	-91.0899	-165.781	-74.1642	138.23	74.5414	36.2036	52.8008	85.9151	-143.278	96.5182	-70.6664	-6.67696	-161.434	172.627	-104.902	125.222	-19.6505	-50.3928	-98.2569	279.833	-130.245	172.929	-79.4588	121.411	-85.3865	-51.742	-54.45	148.689	-129.886	103.371	-125.514	78.9126
40	-310.682	1.63525	4.08483	45.6217	50.4165	-90.4684	-160.803	-79.5925	138.549	74.9204	36.536	53.7187	84.5566	-143.991	98.8916	-73.2937	-4.40125	-160.5	177.303	-110.049	122.862	-17.9689	-50.5755	-98.435	279.115	-129.77	171.211	-77.6738	121.288	-83.6178	-60.1652	-48.5503	152.512	-132.881	105.125	-125.295	79.2481	1ra2_1rx7_wt_trial100.0004.pdb
41	-311.74	1.63003	4.08728	45.4066	50.3665	-90.8938	-167.988	-72.9542	137.361	76.0707	35.7237	52.6202	85.3319	-143.066	93.9865	-69.0628	-4.22422	-161.246	174.915	-108.627	123.684	-18.8882	-50.8543	-98.7954	280.065	-130.482	171.013	-77.5907	121.373	-84.7983	-56.9826	-51.1408	150.292	-130.723	107.47	-127.987	78.8394
42	-302.585	1.65959	4.08829	46.1779	50.4644	-91.2698	-166.605	-72.9142	138.479	73.7471	36.4881	52.2748	85.1148	-141.911	92.7724	-67.4876	-4.70725	-160.531	175.605	-108.992	123.365	-18.584	-51.3197	-97.8297	277.23	-127.456	174.588	-79.2061	119.953	-82.4279	-65.8754	-46.4291	156.2	-134.995	109.694	-128.002	78.6695
43	-301.282	1.67997	4.09721	45.3287	49.8671	-91.7306	-167.579	-69.7552	138.035	71.9107	37.8203	51.3412	86.04	-141.055	89.0861	-63.7733	-5.4783	-162.635	173.38	-105.39	125.866	-20.662	-49.8617	-96.7461	278.496	-129.427	177.074	-79.6005	119.586	-85.7354	-55.149	-53.5277	149.162	-129.09	106.908	-129.153	78.6064
44	-303.987	1.70095	4.10416	45.0937	50.0555	-91.141	-167.791	-71.7481	137.392	74.6335	36.4624	52.149	88.165	-145.24	92.4529	-65.9159	-5.90173	-161.551	173.223	-104.257	125.195	-19.8099	-50.7135	-96.4931	277.56	-128.282	175.767	-77.5131	119.248	-86.845	-52.5827	-55.5707	148.052	-128.216	107.264	-130.442	78.485
45	-301.191	1.72236	4.12194	44.8851	49.7723	-90.3278	-162.543	-78.1255	138.504	75.2219	36.2233	53.2983	88.2439	-148.355	96.4217	-69.5438	-4.02306	-160.253	175.597	-106.378	123.668	-18.3783	-51.2435	-96.8413	279.733	-130.391	175.576	-77.1276	118.973	-88.0938	-48.0027	-58.3484	148.422	-129.001	106.382	-130.442	78.485
46	-309.105	1.74507	4.13598	44.8963	49.7921	-90.7987	-166.89	-73.9825	137.67	75.926	35.6715	52.5168	87.8592	-146.901	93.3944	-66.3467	-3.98167	-163.852	168.915	-97.9967	130.785	-24.8778	-49.584	-97.6656	280.335	-130.668	173.231	-75.3934	119.202	-88.4333	-48.3792	-57.1041	149.95	-130.799	104.969	-129.083	78.649
47	-306.578	1.764	4.14332	45.6937	50.2156	-90.468	-167.014	-74.9521	136.906	77.693	35.2298	52.8841	87.5331	-147.499	94.7534	-67.3281	-3.60616	-163.058	170.796	-99.1865	130.345	-24.4622	-49.928	-98.8671	282.166	-131.926	170.653	-73.863	119.65	-87.5755	-54.0317	-52.3386	154.033	-134.424	104.893	-127.424	78.8954
48	-311.085	1.77561	4.14463	45.1147	49.6209	-89.898	-165.732	-77.411	136.384	79.569	34.6434	53.7116	86.9853	-148.318	97.8084	-69.7547	-3.39225	-164.716	167.251	-94.4704	134.424	-28.2117	-49.0283	-98.4298	282.29	-132.264	172.807	-74.1239	118.5	-88.0846	-50.0895	-56.5566	151.334	-131.702	105.744	-129.057	78.6895
49	-256.869	1.84517	4.18413	47.9589	50.3062	-90.0468	-163.3	-78.8867	136.841	78.365	35.307	52.7172	85.4382	-144.193	94.9116	-65.6226	-5.59069	-158.05	176.262	-102.992	127.224	-21.1372	-54.7172	-98.0575	293.287	-141.322	175.268	-77.0082	117.069	-86.1924	-61.6699	-48.439	154.902	-133.828	109.738	-129.118	78.6393
50	-294.285	1.87123	4.18087	47.9911	50.5994	-90.5971	-164.881	-76.2655	137.567	76.4385	35.7854	51.8799	85.3765	-141.595	92.7919	-61.259	-9.64053	-163.277	165.908	-87.2667	139.226	-32.4058	-51.6223	-98.4033	293.52	-141.363	173.768	-75.1983	116.627	-86.1914	-61.7826	-48.8735	152.915	-131.836	110.6	-129.641	78.5607	1ra2_1rx7_wt_trial100.0005.pdb
51	-287.055	1.92132	4.17328	48.6397	49.4706	-88.9144	-171.771	-70.7146	129.966	85.035	35.6746	51.5309	90.3888	-147.002	90.492	-58.6752	-9.76321	-166.23	159.046	-79.0988	146.002	-38.6425	-50.2428	-93.5508	291.188	-141.324	192.916	-82.3286	116.778	-93.3478	-55.6543	-55.74	142.866	-121.495	107.074	-132.623	78.3384
52	-279.93	1.93571	4.18679	51.1162	49.4594	-89.5492	-166.915	-74.8608	133.618	81.1548	35.7139	51.9364	91.5645	-149.244	90.6704	-58.9805	-8.05404	-167.287	156.097	-75.6012	149.828	-42.0699	-49.8165	-92.4269	296.537	-147.378	200.975	-88.3497	115.529	-89.9944	-66.7033	-48.077	149.697	-127.162	105.33	-128.29	79.0499
53	-284.178	1.94669	4.19063	49.6025	49.1482	-90.6245	-167.397	-73.0453	136.254	77.0167	36.1555	50.914	91.9108	-147.688	85.7311	-54.0472	-8.66891	-167.302	155.867	-74.8347	151.918	-43.9924	-49.8194	-92.9116	296.166	-146.53	198.793	-86.2036	115.498	-93.3937	-52.5303	-56.5859	146.369	-125.884	100.745	-127.843	78.8521
54	-292.958	1.96519	4.2042	50.5425	50.0299	-90.9805	-169.036	-71.9439	137.372	76.1524	35.5685	50.9177	92.7399	-148.762	83.9688	-52.2058	-8.56105	-168.348	152.712	-70.4541	156.604	-48.2022	-49.2473	-93.6555	295.107	-144.884	195.059	-82.8934	115.633	-91.8313	-60.7041	-49.8985	151.38	-130.304	100.301	-125.905	79.2239
55	-279.377	1.98299	4.2153	52.4204	50.0997	-90.2317	-164.425	-77.3796	137.634	77.2671	35.3022	52.3951	92.1392	-151.175	88.0704	-56.5006	-6.61885	-168.531	152.088	-69.5638	157.962	-49.3126	-49.0816	-92.7081	298.231	-148.629	200.013	-86.2778	114.598	-89.0587	-72.0016	-42.1375	156.348	-133.639	101.881	-124.941	79.4491
56	-274.633	2.03101	4.24073	52.3744	49.7109	-90.7081	-167.345	-74.1408	138.176	76.0805	35.4016	52.2959	90.5996	-149.876	86.6974	-55.0456	-6.53367	-170.02	151.262	-66.4973	160.811	-52.1068	-47.3363	-92.6316	300.096	-150.601	201.972	-87.491	114.014	-89.4024	-66.9032	-43.796	160.139	-138.938	93.7935	-119.137	80.5623
57	-284.618	2.07028	4.26534	51.1778	48.3159	-90.12	-171.376	-72.4928	135.43	80.7426	33.9289	55.391	90.386	-156.512	95.1521	-66.3299	0.381109	-176.717	142.082	-56.2443	171.117	-62.0351	-42.539	-92.2231	300.795	-151.394	205.152	-89.7407	113.418	-93.1055	-48.7386	-55.5689	152.338	-133.482	90.8603	-121.899	80.4167
58	-189.068	2.23488	4.28366	53.7598	49.7887	-89.1941	-173.661	-69.5339	128.393	87.0845	34.1714	56.809	99.5984	-170.681	99.0087	-70.5683	5.96247	-178.427	135.952	-49.58	179.436	-69.4088	-42.104	-88.6078	302.815	-152.658	207.527	-91.9846	108.518	-92.3807	-45.483	-53.3161	134.038	-118.37	87.7121	-123.539	80.4999
59	-188.649	2.23682	4.28088	52.7719	49.9177	-90.2328	-168.292	-71.5326	131.778	80.6989	36.2732	55.7532	99.6322	-168.578	95.5538	-67.4053	6.38992	-179.367	136.301	-49.421	179.846	-70.0581	-41.8028	-89.8001	300.136	-148.997	200.721	-87.1738	108.919	-91.9973	-43.2935	-55.1099	136.562	-120.735	85.1453	-120.8	80.4043
60	-195.208	2.22146	4.26735	51.4152	49.5635	-90.4255	-163.285	-75.3085	133.524	78.2038	37.1627	55.6159	97.5907	-165.934	94.8594	-66.809	6.99302	-179.065	138.857	-51.9809	178.97	-69.1198	-42.4487	-91.2991	297.965	-145.738	195.232	-82.4597	109.227	-91.5039	-41.3997	-57.83	140.652	-124.128	84.369	-119.392	80.2407	1ra2_1rx7_wt_trial100.0006.pdb
61	-195.88	2.21669	4.26532	51.8925	49.0551	-90.857	-160.17	-77.2291	135.719	75.1514	37.8372	55.172	97.2781	-164.682	93.2379	-65.0606	7.18058	-179.109	138.975	-51.9039	181.66	-71.3041	-43.129	-91.0479	302.545	-150.144	202.279	-88.2763	108.5	-92.339	-38.3244	-61.0993	140.815	-123.89	88.6966	-123.461	79.4989
62	-214.071	2.21603	4.25803	50.5981	48.2095	-91.8416	-160.257	-75.3681	138.5	70.555	38.7325	54.4315	92.7592	-157.936	88.8983	-61.808	7.78523	-179.926	140.855	-53.738	181.75	-71.1221	-43.6419	-91.5088	302.148	-148.601	201.011	-86.5833	108.354	-92.0265	-33.7122	-65.3433	143.836	-126.715	86.4824	-121.783	79.5447
63	-203.928	2.23023	4.25557	49.5409	46.9829	-92.1322	-157.475	-77.133	139.462	68.9921	39.2303	54.6095	86.8935	-151.423	87.9137	-61.7171	8.82014	-179.222	144.294	-57.2803	179.211	-68.3132	-44.6327	-91.7345	303.172	-148.643	202.098	-86.5254	108.06	-91.642	-30.8362	-68.1688	146.992	-129.792	84.0233	-119.718	79.9166
64	-196.438	2.26506	4.26372	50.6987	46.901	-92.4411	-153.88	-79.477	140.633	67.0389	39.9526	54.4889	85.7192	-149.974	87.6446	-61.0856	9.32585	-178.646	144.719	-56.9747	182.095	-70.4154	-45.2301	-91.5741	306.905	-151.991	206.647	-90.529	107.527	-91.019	-33.8634	-64.6033	148.459	-131.358	81.3902	-116.76	80.0726
65	-192.746	2.29368	4.26111	50.3457	45.9562	-92.6176	-153.335	-79.7748	141.541	66.0018	39.9824	55.0298	79.8537	-144.2	87.8673	-62.5655	11.7519	-178.833	146.638	-59.1974	183.479	-71.4881	-45.7208	-92.0659	308.711	-152.708	207.648	-90.8308	107.344	-91.2701	-35.3527	-63.5047	146.642	-129.743	83.9675	-118.891	79.7271
66	-181.175	2.30849	4.26565	49.0951	45.469	-92.4223	-154.832	-79.4702	141.931	66.5344	39.3267	55.4966	75.8235	-140.23	87.788	-63.3736	13.0768	-179.392	145.868	-58.4093	185.781	-72.9333	-46.4299	-93.0104	306.224	-148.66	203.941	-86.1589	107.825	-92.2917	-32.6483	-65.8993	146.173	-129.796	83.8877	-119.987	79.9897
67	-164.511	2.34687	4.27701	49.1812	44.7512	-92.733	-150.9	-81.9852	143.892	63.7141	40.1498	56.0821	70.4417	-134.758	88.0586	-64.5147	14.6679	-179.207	146.499	-58.5562	188.477	-74.7251	-47.0597	-92.8636	307.557	-149.133	207.127	-87.9303	107.506	-91.9365	-32.3918	-64.7887	148.976	-132.949	78.4065	-115.505	80.4974
68	-157.754	2.39219	4.28897	49.1425	44.2448	-92.5854	-154.031	-79.9264	142.886	65.3495	39.4654	56.7927	67.8615	-133.46	89.836	-66.8691	16.7256	-180.116	146.786	-58.1137	191.352	-76.7998	-46.8482	-93.2141	308.748	-149.319	207.962	-88.3329	107.464	-92.5357	-33.3562	-63.9905	145.839	-129.924	82.7145	-119.288	79.9761
69	-139.585	2.42279	4.28952	47.4366	43.6425	-92.5537	-157.713	-77.1395	142.327	66.3625	38.8734	57.6444	62.5318	-128.605	90.1592	-67.8514	16.6322	-179.001	150.169	-60.7603	191.077	-76.0561	-47.2273	-94.7973	306.178	-144.593	202.763	-83.8416	108.152	-92.8486	-31.7474	-65.7406	145.731	-129.852	82.4013	-119.035	79.9646
70	-119.35	2.47854	4.29971	47.1024	43.6041	-92.2881	-164.361	-72.2673	139.985	69.5992	37.767	58.208	58.2672	-124.425	89.0573	-66.4007	13.8132	-175.896	153.876	-63.1765	191.627	-76.204	-48.0566	-94.9514	306.94	-144.234	201.825	-83.712	107.895	-92.4883	-31.5714	-64.3045	143.947	-128.552	77.6508	-114.624	80.0645	1ra2_1rx7_wt_trial100.0007.pdb
71	-106.156	2.4886	4.29024	47.8685	43.61	-92.6965	-160.63	-74.6572	141.806	66.9887	38.5886	58.3423	56.3777	-121.881	88.3944	-65.7925	13.1839	-175.156	153.182	-61.7786	192.773	-77.4599	-48.1639	-94.9053	309.344	-146.381	205.151	-86.3365	107.507	-92.7284	-34.5305	-62.7861	138.903	-123.558	83.2036	-119.155	79.553
72	-93.1616	2.52347	4.29538	47.735	43.6084	-92.6912	-163.281	-72.6268	140.996	68.1976	38.0538	58.7601	55.4171	-121.879	89.8406	-67.2129	14.1274	-174.861	154.972	-62.9443	195.186	-79.0436	-48.2804	-95.9381	309.643	-145.346	202.64	-84.1837	107.59	-92.6348	-35.9236	-61.1091	138.832	-123.571	82.4295	-118.511	79.6766
73	-81.8341	2.54078	4.29812	48.0341	43.7588	-93.2831	-156.518	-77.0374	144.498	63.3747	39.4987	59.204	51.2735	-116.976	89.0221	-66.7889	14.0875	-174.013	155.516	-62.7917	194.167	-78.5131	-48.5635	-96.2446	310.929	-146.227	200.978	-83.4187	107.285	-91.9059	-36.8439	-58.7639	138.252	-123.385	77.3974	-113.918	80.0094
74	-63.7005	2.57445	4.31044	48.335	43.9264	-94.0526	-155.63	-75.415	145.499	59.9816	40.8737	58.8062	51.136	-115.715	87.4109	-65.3982	14.7249	-174.247	156.23	-63.1339	197.216	-80.6401	-48.7444	-96.5295	311.71	-146.157	200.626	-83.2349	107.201	-91.5299	-37.9651	-57.7317	138.559	-123.687	77.5241	-113.668	80.0068
75	-50.3005	2.60729	4.3268	49.6919	44.4633	-94.6866	-155.439	-73.6076	146.194	57.3146	41.9874	58.4708	51.2923	-115.049	86.2802	-64.3692	15.384	-176.037	152.799	-58.5989	203.539	-86.6895	-47.8883	-96.2372	313.884	-148.214	203.823	-86.4663	106.863	-91.8151	-40.6557	-55.3591	135.183	-120.388	82.0149	-117.109	79.578
76	-57.3639	2.59288	4.32089	49.7018	44.3816	-94.2587	-158.001	-72.7239	144.947	59.9131	40.8266	58.3291	50.7833	-113.881	85.3539	-63.7367	16.1268	-176.717	151.458	-58.2146	203.255	-86.0131	-48.7307	-96.9915	314.838	-148.396	203.449	-86.5957	106.794	-92.2082	-40.1545	-55.3429	135.13	-120.584	83.071	-118.854	79.4578
77	-35.3177	2.60524	4.31799	49.0895	44.7748	-95.0259	-156.84	-71.7236	147.616	55.4129	42.1429	58.2789	49.3837	-111.406	83.5393	-62.3042	15.5954	-176.284	152.086	-57.9578	203.802	-86.9714	-48.4022	-99.8908	314.606	-145.455	197.791	-84.0162	107.16	-92.042	-37.221	-57.7379	135.708	-121.34	78.9586	-114.962	79.3875
78	-28.3719	2.59734	4.31588	49.1369	44.3372	-94.8274	-155.75	-73.2519	148.252	55.4115	41.8772	58.3867	47.6687	-108.917	82.4408	-61.6267	15.8106	-175.823	152.037	-58.6009	201.536	-84.6826	-49.3873	-99.7215	316.03	-146.762	200.99	-86.5552	106.775	-92.0378	-33.784	-59.3719	137.78	-123.82	72.5977	-110.091	79.8809
79	-21.0635	2.60965	4.31985	49.2778	44.6509	-94.6376	-156.127	-73.633	147.568	56.8152	41.3403	58.7986	46.5266	-108.279	83.2678	-62.5042	16.2319	-176.032	151.216	-57.123	203.903	-87.1204	-49.187	-100.69	316.92	-146.892	198.326	-84.32	106.568	-92.3236	-34.1177	-58.6291	136.484	-122.715	72.7793	-110.449	79.7877
80	-13.1139	2.61715	4.30421	49.8157	45.1333	-94.2804	-159.096	-72.1514	146.126	59.2365	40.5068	58.8726	45.8539	-107.284	82.343	-61.6601	15.3233	-175.329	149.967	-56.095	203.875	-87.0378	-49.7601	-102.023	320.386	-149.297	196.58	-84.1852	106.568	-92.307	-34.4346	-58.7368	133.113	-119.33	72.4643	-109.645	79.5167	1ra2_1rx7_wt_trial100.0008.pdb
81	-6.45813	2.63429	4.29964	50.9765	45.36	-94.0956	-159.884	-72.0034	145.612	60.2699	40.1749	59.4378	44.5632	-106.84	83.3407	-62.6722	15.0967	-174.993	149.446	-54.6581	206.477	-89.8077	-49.3693	-102.05	322.98	-151.648	199.928	-86.9898	106.203	-92.0122	-40.4112	-54.722	128.947	-115.151	77.8564	-113.497	79.2763
82	3.16598	2.64448	4.27919	51.4994	44.3536	-93.752	-161.721	-71.0682	143.883	62.5374	39.6285	59.8931	43.561	-106.872	84.8471	-64.247	16.147	-175.678	148.626	-54.7368	205.762	-88.6932	-50.0105	-100.518	325.408	-154.643	210.449	-95.7816	105.835	-91.0188	-41.9127	-59.1624	127.264	-112.347	85.3921	-116.968	78.9886
83	14.9244	2.65426	4.23752	50.3633	44.5744	-93.572	-162.271	-70.7474	142.719	63.759	39.5284	60.6244	41.3098	-105.25	85.0394	-64.6367	14.9324	-174.717	146.937	-53.8093	204.309	-87.2198	-50.8705	-102.146	325.429	-153.408	203.512	-90.4164	106.049	-89.4527	-37.5644	-68.9426	125.139	-108.624	83.1621	-111.908	79.115
84	52.6894	2.66757	4.21996	49.7631	45.2532	-93.5708	-158.426	-73.7066	143.86	62.2751	40.2655	60.5493	41.701	-105.682	84.6285	-64.1863	15.0857	-174.04	145.284	-52.7282	203.042	-85.9888	-51.5031	-103.83	325.033	-151.747	196.051	-84.2846	106.141	-90.3819	-33.4124	-74.2283	119.319	-103.022	84.5382	-112.844	78.7869
85	92.3332	2.68621	4.23071	51.1095	45.0365	-93.0994	-159.776	-73.2472	139.579	66.9324	39.779	59.9054	46.5618	-112.108	83.8897	-62.6463	13.8016	-171.712	147.586	-55.8945	199.584	-82.077	-53.2462	-97.659	328.144	-157.557	208.475	-94.2184	104.871	-91.0889	-30.171	-74.3977	110.631	-95.8074	88.6144	-118.627	78.9345
86	132.148	2.7133	4.2199	52.7963	45.9342	-93.8234	-159.817	-71.8707	141.981	63.4572	40.3806	59.9431	45.4006	-110.39	82.2066	-61.3865	13.5404	-171.925	143.936	-51.5756	203.83	-86.228	-52.8177	-99.333	336.651	-164.728	212.831	-99.1634	104.598	-92.5262	-24.8726	-80.3154	104.369	-90.1999	94.5807	-124.379	79.0656
87	149.405	2.73485	4.21804	54.6051	47.544	-93.6421	-164.627	-68.8321	141.814	64.9315	39.1444	59.9401	47.0608	-113.521	84.6377	-63.7203	16.8291	-175.387	140.319	-48.354	208.116	-89.9133	-53.1677	-104.992	350.051	-174.117	203.899	-94.7297	104.518	-92.5843	-24.3011	-85.1682	102.084	-86.8783	100.869	-128.043	78.7056
88	92.342	2.69178	4.22389	54.8011	48.3748	-93.257	-165.478	-69.0073	140.961	66.4402	38.7657	59.2977	48.7917	-114.667	85.5854	-64.2082	19.6338	-180.631	136.675	-44.9488	214.322	-95.7961	-52.4976	-107.684	352.918	-175.656	198.262	-90.849	104.614	-92.6697	-21.6243	-89.3259	104.933	-89.0056	103.463	-130.442	78.485
89	112.945	2.71414	4.22776	54.3027	47.6393	-93.3869	-166.028	-68.3688	141.059	66.2841	38.69	59.2162	48.7744	-114.687	85.8395	-64.592	20.9413	-179.842	140.586	-49.3747	211.145	-91.7723	-53.441	-107.857	353.308	-175.467	198.53	-90.0442	104.407	-92.8195	-22.8082	-87.8462	105.968	-90.1225	103.233	-130.442	78.485
90	121.983	2.70714	4.23449	54.0969	47.0965	-93.4491	-166.232	-68.0657	141.298	65.9477	38.7243	59.1962	48.757	-114.729	86.0188	-64.9286	21.8552	-180.209	142.247	-50.7535	212.695	-92.7391	-53.7791	-107.486	353.336	-175.23	200.807	-90.7204	104.188	-92.7318	-22.5736	-87.9008	109.615	-93.4575	102.546	-130.442	78.485	1ra2_1rx7_wt_trial100.0009.pdb
91	139.592	2.72479	4.23074	54.0944	46.9364	-93.3564	-170.806	-64.5976	140.735	66.9999	38.0262	59.482	49.1225	-116.057	87.7647	-66.6692	22.8379	-182.001	140.469	-48.9625	215.831	-95.8319	-53.7939	-107.097	353.189	-175.077	203.137	-91.842	103.981	-91.5281	-21.8413	-93.4711	111.56	-94.1673	104.921	-130.442	78.485
92	140.625	2.7463	4.23365	53.6872	46.0848	-93.414	-170.467	-64.7097	140.942	66.6205	38.1613	59.4508	49.1599	-116.116	88.1254	-67.1858	24.1124	-181.037	144.383	-53.507	213.03	-92.0314	-54.8724	-106.813	353.349	-174.946	205.148	-92.3619	103.771	-91.6554	-22.6308	-92.3234	112.767	-95.4204	104.717	-130.442	78.485
93	151.487	2.76407	4.23816	52.5722	44.6529	-93.5135	-171.951	-63.4754	140.752	66.9821	37.8346	59.3678	49.3846	-116.422	88.2376	-67.3928	24.9238	-179.659	148.388	-58.2301	209.93	-88.0223	-55.959	-105.113	348.466	-170.767	207.37	-92.0066	103.672	-90.9924	-22.8507	-91.6201	117.573	-99.9005	99.9703	-126.044	78.6504
94	167.912	2.78574	4.25086	53.0071	44.8892	-93.8702	-168.616	-64.9417	141.809	64.4388	39.0862	58.9977	49.0633	-115.652	89.0121	-68.3618	29.2538	-182.885	149.595	-60.0159	211.973	-88.7896	-56.359	-107.293	353.643	-173.935	204.066	-90.2421	103.826	-91.1753	-23.7925	-90.4551	117.569	-100.022	100.28	-126.387	78.6815
95	172.765	2.79483	4.2496	52.1088	43.5494	-93.963	-172.349	-61.6919	141.233	64.9307	38.7236	58.6254	49.0819	-114.383	87.1217	-66.8994	28.9838	-181.239	153.085	-64.7721	208.358	-84.1219	-57.8792	-105.214	348.626	-169.874	207.88	-91.2465	103.766	-90.5894	-23.7156	-89.8288	122.051	-104.28	95.0848	-121.604	78.9371
96	186.657	2.80116	4.25116	52.3992	43.8055	-94.4959	-168.706	-62.6685	142.353	61.5466	40.4799	58.0136	48.9554	-112.694	85.4122	-65.5262	30.1337	-181.191	155.524	-68.3694	206.988	-81.6174	-58.9181	-107.049	353.757	-173.291	206.047	-90.7833	103.916	-90.7048	-24.5238	-88.8314	121.84	-104.19	95.1459	-121.614	78.9803
97	55.5962	2.7976	4.24405	52.3778	43.1985	-94.5753	-172.884	-59.6334	141.935	62.5338	39.5648	57.5696	49.4036	-111.725	83.6271	-63.7024	29.2732	-179.723	158.294	-72.3778	203.334	-77.3339	-60.0577	-106.17	352.462	-172.722	209.729	-92.7776	103.68	-90.7694	-25.131	-87.8259	123.284	-105.591	94.6704	-121.194	78.9026
98	22.9982	2.75249	4.23656	51.5545	44.0493	-94.9061	-170.475	-60.5526	142.49	60.6031	40.6878	56.1633	49.9931	-107.785	78.7433	-58.3517	26.993	-178.051	161.831	-77.6219	196.556	-70.3979	-61.3293	-111.18	366.525	-185.058	212.419	-98.3849	102.569	-89.9256	-25.1652	-87.9611	133.709	-114.002	89.866	-115.349	77.9457
99	19.7044	2.76297	4.22337	50.5642	41.6892	-95.3545	-169.944	-59.594	143.866	58.2259	41.2948	56.3841	47.2063	-104.245	78.331	-58.5714	27.718	-177.04	163.802	-80.8729	193.626	-66.8139	-62.3263	-105.692	345.988	-167.161	214.291	-95.1768	103.313	-91.4014	-21.6366	-91.0328	128.618	-109.439	93.9474	-120.104	77.4184
100	16.8467	2.74988	4.23196	50.1715	42.8202	-95.1431	-168.553	-60.9498	143.308	58.8608	41.3354	56.903	43.6786	-100.958	77.8309	-59.4243	28.7928	-174.414	169.356	-88.6849	186.45	-59.284	-64.2764	-112.039	365.527	-181.917	210.368	-95.5454	102.484	-91.3811	-22.9178	-90.1977	130.358	-111.532	96.7081	-122.914	77.7005	1ra2_1rx7_wt_trial100.0010.pdb
101	6.15127	2.74349	4.23524	49.312	40.7165	-95.2226	-167.892	-61.143	143.53	58.1865	41.7505	57.1236	41.3145	-98.5701	77.0926	-59.7196	29.4884	-172.329	173.674	-94.5502	182.948	-55.2557	-65.614	-108.431	348.019	-165.442	210.137	-92.44	103.54	-91.4463	-20.1868	-92.1697	132.614	-114.116	93.3115	-120.248	78.0237
102	-20.5487	2.72075	4.23269	48.8545	42.227	-95.0423	-167.517	-61.8837	143.477	58.6388	41.5659	56.7209	41.9843	-98.7819	76.2859	-58.8997	29.9031	-169.276	181.603	-105.66	177.211	-48.654	-68.0243	-115.386	367.024	-178.787	210.42	-98.4434	102.406	-91.5416	-18.5846	-93.3067	134.668	-116.253	93.579	-120.432	77.2259
103	-43.704	2.70172	4.22814	48.4025	41.3072	-96.1545	-168.16	-59.9286	147.006	54.5654	41.489	56.7286	41.4115	-97.9548	76.1029	-58.9444	30.328	-169.511	182.128	-105.767	176.548	-48.2228	-67.7553	-115.326	360.76	-171.218	211.228	-99.5894	102.683	-91.9246	-11.2744	-99.734	137.26	-118.385	90.3942	-117.908	76.4694
104	-21.6634	2.69126	4.23374	48.3483	40.7267	-95.6574	-167.254	-60.6059	144.634	56.2502	42.2347	56.952	40.572	-97.8844	76.3198	-59.9249	31.7753	-169.234	185.975	-110.949	182.704	-53.3475	-68.5505	-114.126	357.778	-168.254	212.193	-98.844	102.682	-90.8483	-13.2597	-98.8393	141.592	-122.843	92.7057	-120.148	76.9198
105	-12.4019	2.67707	4.23658	47.9999	40.4336	-95.1181	-166.891	-62.1186	143.805	58.0751	41.7432	56.7465	40.8353	-98.178	76.138	-59.7571	32.5834	-169.311	186.743	-112.669	180.578	-50.97	-69.4048	-114.92	354.087	-163.136	208.803	-95.102	102.179	-90.7411	-10.735	-101.595	142.832	-124.99	91.1198	-119.792	77.5945
106	3.65063	2.67949	4.2382	47.9024	40.8065	-95.0383	-167.21	-62.2147	143.872	58.3528	41.5495	56.8096	39.9945	-97.1703	76.0905	-59.982	33.3922	-169.872	186.224	-112.198	179.683	-50.0919	-69.5907	-116.083	363.052	-171.566	212.835	-98.4484	100.982	-90.3359	-11.8712	-101.016	142.495	-125.08	92.7018	-121.552	78.0687
107	28.8914	2.69258	4.2438	48.1252	40.081	-95.3604	-167.091	-61.4382	144.301	57.061	42.0954	56.6115	40.0287	-96.7726	75.6446	-59.6374	34.1313	-170.399	186.463	-112.411	181.123	-50.8972	-69.6565	-115.056	354.436	-162.759	210.763	-95.0047	101.172	-90.2026	-11.7323	-101.433	142.201	-125.415	92.3018	-121.661	78.5225
108	40.8614	2.69003	4.24246	47.7638	40.332	-96.073	-167.662	-60.3258	147.064	54.3905	41.6837	56.5063	39.9979	-96.5736	75.545	-59.6206	34.9742	-169.496	188.635	-115.295	178.32	-48.3039	-70.2523	-116.473	359.141	-165.977	211.779	-95.9559	100.54	-90.5408	-9.92543	-103.236	140.413	-124.399	92.0608	-122.306	78.7911
109	54.566	2.6874	4.24541	47.9762	39.7459	-95.3951	-168.761	-60.5563	144.268	57.9432	41.2035	56.3744	40.2592	-96.7215	75.3895	-59.7269	35.6676	-168.511	191.489	-119.857	177.254	-46.327	-71.5611	-115.438	354.225	-161.234	212.898	-95.7956	100.594	-90.4679	-10.1489	-102.767	142.483	-126.763	92.0916	-122.628	79.03
110	73.9232	2.68436	4.24649	47.7309	40.1288	-96.2982	-169.415	-58.7061	147.35	54.1699	41.3697	56.2577	40.1089	-96.1116	74.8749	-59.4755	36.2301	-167.697	194.242	-123.58	175.717	-43.4995	-72.5776	-116.879	359.193	-164.654	214.026	-96.8456	99.9572	-90.4941	-9.95694	-103.182	141.719	-125.703	94.5224	-125.105	78.7437	1ra2_1rx7_wt_trial100.0011.pdb
111	101.835	2.68602	4.24684	48.1253	39.5332	-95.9062	-166.69	-60.8883	146.377	54.5561	42.2436	56.1177	40.741	-96.8289	74.9995	-59.7755	37.2105	-168.157	193.778	-123.629	176.908	-43.5493	-73.0878	-115.665	354.239	-160.09	215.222	-96.5411	99.9804	-90.5475	-10.9802	-102.511	142.2	-125.998	97.542	-127.894	78.5921
112	127.452	2.69102	4.24267	48.2175	39.345	-95.8544	-168.342	-59.6795	145.367	55.686	42.0025	56.1356	40.5006	-96.4358	74.8178	-59.8605	37.7051	-168.536	193.697	-123.741	177.952	-43.8075	-73.3511	-115.527	354.187	-159.438	217.946	-98.2756	99.8411	-91.0886	-10.0364	-103.693	139.229	-123.306	99.8751	-130.442	78.485
113	124.673	2.68332	4.24096	47.9608	39.6765	-95.2721	-168.506	-60.7352	144.048	57.8791	41.5707	56.1119	40.4684	-96.3261	74.6567	-59.9132	38.2472	-166.872	198.468	-130.709	176.273	-41.3158	-75.0029	-116.289	358.013	-161.854	222.033	-102.506	99.7674	-92.0152	-5.21215	-108.062	136.87	-121.509	99.3122	-130.442	78.485
114	123.492	2.66883	4.25538	48.1767	39.9026	-95.1193	-167.679	-61.4285	143.538	58.2595	41.756	54.9373	44.2181	-99.7568	72.9005	-57.734	38.022	-164.305	202.799	-137.529	174.995	-38.9817	-76.7367	-115.745	355.056	-158.703	223.145	-103.203	99.9905	-92.2033	-2.45223	-110.751	141.285	-125.694	99.331	-130.442	78.485
115	135.856	2.67908	4.25788	48.419	39.8151	-95.5471	-168.892	-59.6851	144.281	57.0135	41.8778	54.7185	44.0118	-99.4406	71.8518	-57.0253	38.4531	-163.664	203.712	-139.052	175.389	-38.6288	-77.2637	-115.702	354.575	-157.783	224.61	-104.215	99.9459	-91.9358	-3.69898	-109.482	142.374	-126.754	99.4606	-130.442	78.485
116	138.304	2.67952	4.25929	48.3885	40.4136	-95.2545	-169.009	-60.2984	143.793	58.0746	41.5762	54.9527	42.7079	-98.4592	71.6533	-57.4912	39.1762	-161.618	209.033	-146.475	175.836	-38.1117	-78.8376	-116.963	359.479	-161.59	226.372	-106.294	99.431	-92.0615	-4.28326	-108.304	142.338	-127.003	99.1136	-130.442	78.485
117	152.121	2.68095	4.26047	48.8745	40.5598	-95.247	-165.942	-62.5394	144.747	56.8484	42.0675	54.3507	44.7669	-100.759	71.1645	-56.7037	39.7802	-159.199	213.685	-153.214	176.701	-37.9905	-80.1902	-115.874	354.631	-156.937	226.986	-106.007	99.7854	-92.4829	-2.80314	-109.248	141.501	-126.434	98.3754	-130.128	78.5458
118	148.646	2.68679	4.26338	49.0042	41.1179	-95.2395	-166.106	-62.4208	144.598	56.9289	42.1152	54.4335	44.1497	-100.055	70.9181	-56.9539	40.4877	-158.474	216.803	-157.37	178.513	-39.0057	-80.9769	-117.06	359.217	-160.567	228.787	-108.311	99.3388	-92.432	-4.58814	-107.553	140.012	-124.942	99.2678	-130.442	78.485
119	150.368	2.69583	4.27345	49.3132	41.1735	-95.2424	-162.603	-64.8277	146.048	54.9868	42.8426	54.238	43.9369	-100.515	70.8443	-57.0011	42.3348	-157.694	220.944	-163.082	179.755	-39.3957	-81.9652	-116.795	356.641	-157.567	229.021	-108.562	99.6168	-92.5814	-3.6375	-107.588	142.059	-127.487	97.1959	-129.154	78.6952
120	145.373	2.71591	4.26004	49.7076	40.8237	-96.4156	-166.569	-59.9689	149.136	51.6836	42.1433	54.1369	44.1283	-100.527	70.8678	-57.1542	43.8151	-158.409	218.459	-159.683	177.587	-37.8469	-81.4236	-117.416	358.602	-158.663	231.737	-111.88	99.5873	-92.9897	-6.50702	-102.631	139.475	-125.924	94.6433	-127.615	78.7999	1ra2_1rx7_wt_trial100.0012.pdb
121	181.396	2.72932	4.25536	49.9667	39.9859	-96.3912	-164.877	-61.1238	149.251	51.2961	42.4927	54.0336	44.2005	-100.788	71.5562	-57.7631	45.8127	-159.551	217.335	-158.82	176.662	-36.6241	-81.5541	-115.612	352.451	-153.006	232.796	-111.054	100.082	-93.2672	-4.02227	-104.989	137.942	-124.71	93.6466	-127.156	78.9668
122	305.162	2.81682	4.25472	46.8111	38.0753	-97.2251	-169.807	-57.1121	146.587	54.0682	40.9921	55.0751	43.496	-104.093	74.3335	-62.4262	51.2977	-161.435	213.922	-154.762	175.572	-35.3974	-81.3445	-106.617	333.351	-135.546	233.541	-108.929	105.198	-96.609	2.58453	-107.577	123.104	-111.36	94.7829	-130.098	78.57
123	240.331	2.82449	4.25161	49.8689	38.9249	-95.6609	-170.722	-58.4593	143.592	58.1806	41.1076	54.3201	46.0461	-106.925	74.1604	-61.7009	52.6198	-165.051	207.624	-147.667	175.942	-35.4004	-80.8988	-109.761	349.653	-150.226	238.116	-114.984	103.724	-97.307	7.27272	-112.542	118.953	-107.287	94.5842	-129.431	78.6781
124	230.232	2.82126	4.25099	50.3772	39.3679	-95.2436	-170.602	-59.0438	142.888	59.0873	41.3049	53.9192	47.0987	-107.804	74.6258	-62.1613	54.3301	-166.484	207.919	-148.798	174.533	-33.6206	-81.4173	-110.584	354.638	-154.241	241.576	-118.687	103.563	-97.8634	11.8558	-117.653	117.731	-106.001	95.0844	-129.627	78.6528
125	200.048	2.80649	4.23906	50.4625	39.7775	-95.2866	-169.865	-59.4899	143.408	58.3563	41.5566	53.5631	47.8983	-108.159	73.9387	-61.4162	54.8503	-167.74	205.124	-146.017	172.58	-31.5304	-81.5923	-111.318	359.524	-158.344	245.471	-122.783	103.438	-98.2031	15.1782	-121.64	116.708	-104.594	96.3399	-130.442	78.485
126	240.706	2.80654	4.22486	50.7677	39.1651	-95.4767	-174.837	-55.7609	141.855	60.6938	40.2964	53.4588	47.5673	-107.256	73.5281	-61.0583	55.096	-168.632	203.106	-143.766	172.787	-31.3337	-81.6405	-109.546	354.125	-153.302	248.154	-123.336	103.94	-98.4475	18.4519	-125.029	116.366	-104.087	95.9582	-130.442	78.485
127	299.322	2.81925	4.18344	50.6282	39.1627	-95.7544	-171.825	-57.7716	143.717	58.2338	40.8854	53.8237	46.9175	-107.063	75.221	-63.2513	56.4479	-168.265	200.596	-143.012	167.845	-25.3616	-83.3379	-105.323	347.183	-147.291	250.136	-123.034	106.492	-99.7555	23.2742	-129.38	105.765	-93.4387	95.7873	-130.442	78.485
128	265.129	2.83425	4.15197	51.6558	39.6565	-95.2052	-167.049	-62.0183	144.122	57.3923	42.2907	54.3619	43.0329	-101.503	75.6245	-63.5991	56.529	-169.369	199.363	-141.769	167.27	-24.3075	-83.5258	-109.894	359.382	-158.948	252.609	-126.491	103.77	-99.3909	16.3221	-121.222	104.633	-93.2122	93.5307	-128.9	78.5905
129	259.92	2.827	4.14439	52.1486	38.9328	-95.307	-170.804	-59.0983	143.026	59.1509	41.238	54.2991	40.2338	-96.7064	73.0714	-60.6522	55.2577	-169.344	199.038	-141.285	167.008	-23.9938	-83.3432	-109.889	353.18	-153.519	255.34	-128.159	103.515	-99.3213	13.7308	-118.905	107.377	-95.9058	93.8943	-129.01	78.5355
130	279.643	2.8391	4.14229	52.3873	39.3418	-95.4813	-172.897	-57.3165	142.552	59.9826	40.5558	54.3608	39.8268	-96.3804	73.368	-60.9688	55.9267	-169.124	199.249	-141.594	167.622	-24.1226	-83.4788	-110.341	357.343	-157.299	259.431	-132.205	103.439	-100.108	15.4131	-119.338	105.66	-94.5446	94.297	-129.801	78.5998	1ra2_1rx7_wt_trial100.0013.pdb
131	316.386	2.85173	4.13861	52.5129	38.4741	-95.3203	-168.59	-60.5266	143.674	58.2233	41.5654	54.4302	39.3831	-96.0341	73.7487	-61.3828	56.8392	-168.936	198.335	-140.934	167.449	-23.3556	-84.0082	-108.158	350.498	-150.866	261.229	-132.297	104.415	-99.5989	15.9012	-118.948	106.512	-96.1617	89.7356	-126.104	79.4908
132	340.966	2.8693	4.1086	53.3896	39.4881	-96.0823	-170.808	-58.8999	144.819	57.8185	40.6564	54.4901	38.9445	-95.5123	73.975	-61.6776	57.6412	-168.416	200.432	-143.075	167.718	-23.4338	-84.16	-108.967	355.47	-155.405	264.431	-135.722	104.103	-100.901	17.2105	-117.281	99.4302	-89.9011	89.5979	-127.499	79.1492
133	385.736	2.87475	4.09904	53.5677	39.1994	-97.3516	-170.388	-58.3728	147.864	54.5965	40.5919	54.6031	38.3169	-94.9646	74.5232	-62.248	58.6018	-170.224	199.164	-139.539	169.893	-25.4383	-83.219	-107.894	352.69	-152.802	264.608	-134.838	104.437	-102.098	19.25	-117.484	96.7622	-87.0101	90.8015	-129.913	78.6048
134	422.098	2.89906	4.07388	54.0667	40.2392	-96.8461	-163.174	-65.0108	148.265	53.7572	42.1088	54.876	36.942	-93.9842	75.218	-63.22	60.0539	-170.453	197.497	-138.317	169.663	-24.4201	-83.8465	-109.718	362.193	-161.852	269.08	-139.486	103.54	-101.561	19.6326	-115.969	92.8053	-84.4498	85.2691	-125.873	79.6631
135	451.691	2.9259	4.06535	54.3099	39.277	-98.0527	-167.386	-59.4716	151.314	50.5171	41.1302	55.9068	33.8611	-90.5775	78.6868	-66.8335	61.9645	-171.42	198.574	-138.439	169.99	-24.9321	-83.3508	-107.897	357.269	-157.306	270.593	-140.02	104.494	-102.495	19.4331	-113.723	91.6243	-83.4183	84.5574	-125.882	79.4374
136	522.008	2.97456	4.0745	54.5575	39.705	-98.1682	-158.249	-67.4599	153.717	47.3317	43.1726	56.235	32.0426	-89.1561	79.3823	-67.8211	63.5552	-171.782	200.411	-138.659	169.45	-24.1787	-82.7718	-108.816	360.754	-161.424	271.506	-139.469	102.945	-103.03	20.5612	-112.931	90.2659	-82.5976	82.2929	-124.963	79.3825
137	620.138	3.02335	4.06858	54.714	38.9174	-97.8595	-155.51	-69.1839	154.775	45.6608	43.9272	59.7381	22.7911	-83.3805	83.6657	-75.68	66.1011	-170.922	199.41	-134.398	168.468	-25.3798	-80.8088	-108.808	362.595	-163.138	274.666	-142.457	102.99	-102.312	19.5202	-110.426	89.7999	-82.9069	77.4684	-120.883	80.3261
138	657.71	3.08279	4.06587	55.9717	38.8836	-98.05	-149.629	-74.728	156.758	43.2806	45.1604	59.8874	21.6461	-82.3273	85.3738	-77.2173	69.0303	-174.532	196.55	-129.006	170.657	-27.3593	-79.6314	-106.681	355.66	-156.623	276.643	-143.728	104.132	-104.219	22.7322	-108.281	82.0941	-76.9888	75.4156	-121.635	80.1921
139	707.368	3.14151	4.06833	56.3568	39.5964	-98.0893	-149.179	-74.7151	157.449	42.2992	45.4106	61.4204	16.7942	-76.6947	89.9993	-82.0558	71.0541	-177.387	194.767	-125.375	172.551	-29.0813	-78.7291	-108.888	363.754	-163.628	279.408	-147.644	103.29	-104.148	22.7298	-104.375	78.5109	-75.3688	69.2093	-117.904	80.8717
140	784.455	3.2508	4.03969	58.0404	40.6384	-98.0741	-147.994	-75.9012	159.768	40.1936	45.546	62.9376	10.7111	-75.7675	90.2243	-85.0156	75.8238	-174.845	193.484	-122.325	170.551	-29.4211	-77.0679	-109.205	363.934	-163.27	280.498	-148.66	103.197	-103.725	21.5062	-96.6899	66.6221	-65.9926	62.2914	-115.092	81.3598	1ra2_1rx7_wt_trial100.0014.pdb
141	814.26	3.34486	4.03253	59.1761	41.41	-98.1965	-145.731	-77.2558	161.445	37.9521	46.1956	63.8483	7.47916	-71.868	93.767	-88.4962	78.5846	-177.458	189.271	-116.119	173.279	-32.3631	-75.7022	-109.082	363.338	-162.695	279.222	-146.27	102.639	-103.248	22.2965	-88.8597	57.6368	-60.2208	54.9351	-114.422	81.5268
142	842.722	3.38921	4.02976	59.493	41.4474	-98.0779	-145.39	-78.6216	161.374	38.7416	45.754	65.2101	2.2294	-66.1451	96.744	-91.8922	80.0897	-178.11	191.581	-118.267	172.653	-31.14	-76.0308	-108.294	360.748	-160.469	277.288	-142.682	102.35	-102.481	22.9985	-85.204	54.3847	-58.6939	50.8874	-114.117	81.6811
143	875.165	3.44347	4.00771	60.2328	42.1983	-98.0911	-144.674	-80.7653	161.743	39.4625	45.1362	66.4697	-3.17458	-60.402	100.064	-95.4378	82.2127	-179.019	193.411	-120.606	172.851	-30.0596	-76.812	-108.443	363.025	-163.404	276.861	-140.698	101.088	-100.883	20.7908	-77.6921	50.4798	-56.8018	46.2715	-113.804	81.7855
144	918.608	3.5319	4.01305	61.2185	42.191	-98.0093	-143.676	-80.6461	162.872	37.7573	45.5213	67.4782	-7.88027	-55.4184	103.089	-98.5303	84.5346	-178.075	193.975	-121.245	171.98	-29.353	-76.824	-105.883	356.556	-158.521	275.936	-137.079	100.808	-98.6094	21.3533	-71.2587	46.0915	-55.8921	41.1932	-114.19	81.8422
145	887.004	3.62591	4.03507	61.7711	42.6514	-98.3449	-147.981	-74.7129	164.306	36.0977	44.9109	67.4977	-10.7369	-53.2384	101.591	-96.7697	86.3651	-176.752	189.554	-114.804	170.584	-30.1398	-74.85	-107.325	359.502	-162.314	274.686	-134.864	99.3892	-95.506	21.7796	-63.9687	44.1965	-58.4056	32.7825	-112.572	81.7725
146	858.103	3.71932	4.04131	62.3725	42.6353	-97.6471	-152.096	-71.6517	160.174	41.0371	44.1079	68.1456	-13.796	-49.906	103.849	-99.0434	88.8849	-176.892	188.992	-114.775	171.673	-30.9564	-74.8177	-106.757	357.87	-160.676	274.444	-133.431	99.4119	-87.9504	22.4145	-54.0623	41.0082	-63.6724	26.223	-115.503	81.1518
147	825.472	3.75882	4.06333	62.5921	41.6608	-97.1549	-158.054	-67.6381	158.357	43.7589	42.9084	69.3668	-21.9363	-42.8478	104.389	-100.23	90.8096	-175.65	193.156	-120.527	169.231	-27.8168	-75.6862	-105.435	352.942	-156.188	274.016	-131.943	99.777	-80.0364	17.985	-44.7501	45.9118	-76.0755	23.3114	-117.149	80.7309
148	801.933	3.77619	4.07571	62.455	41.9155	-97.0419	-159.6	-66.6655	158.102	44.3681	42.5171	69.5184	-23.4465	-41.7051	104.498	-100.377	91.315	-175.03	193.856	-122.107	169.236	-27.15	-76.5633	-106.989	359.363	-162.225	273.585	-131.251	98.6953	-74.983	14.1207	-40.2671	51.8901	-85.6977	15.8047	-111.931	81.4865
149	863.317	3.77693	4.06083	62.3905	41.4989	-96.6683	-158.414	-67.9241	157.301	45.0156	42.8422	69.9669	-27.4377	-38.439	105.201	-101.197	93.7661	-176.311	194.017	-122.892	168.805	-26.0415	-76.9011	-104.669	351.466	-155.649	272.218	-127.505	99.0698	-80.8841	21.4996	-48.8517	48.0161	-76.9793	19.9576	-113.764	81.0292
150	809.219	3.78639	4.07837	63.1914	41.2124	-96.5285	-160.121	-66.9719	156.527	46.1194	42.3751	70.5983	-35.1949	-32.5517	106.38	-102.267	97.0994	-178.283	193.179	-122.275	168.893	-25.7743	-76.7708	-104.914	352.067	-156.092	272.084	-127.163	98.8586	-71.7733	12.1069	-36.9702	55.2459	-91.9001	14.847	-112.573	81.0796	1ra2_1rx7_wt_trial100.0015.pdb
151	820.211	3.7847	4.0754	64.4131	41.9244	-96.4823	-161.273	-67.3529	154.986	48.5772	41.4412	71.2673	-49.0222	-23.2628	107.389	-102.774	102.49	-179.567	193.218	-122.87	169.463	-26.0258	-76.8819	-105.279	353.28	-157.432	271.93	-125.947	98.144	-67.6983	4.61547	-29.464	56.4491	-96.1726	15.324	-114.32	81.0868
152	826.329	3.79201	4.07452	63.6655	40.9731	-96.3121	-161.624	-67.3961	154.069	49.7462	41.2224	70.5861	-35.5731	-32.0969	107.243	-103.014	98.9305	-179.867	192.941	-122.903	168.725	-25.3251	-77.0525	-104.604	351.372	-156.081	271.562	-124.474	97.9254	-65.4629	2.27067	-26.6893	58.3663	-99.9177	14.5623	-114.583	81.0492
153	779.7	3.79807	4.07542	65.8794	42.2831	-96.1872	-159.986	-68.6508	153.932	49.6261	41.5784	71.1703	-47.9585	-23.5094	108.408	-103.543	103.8	-182.739	187.539	-116.275	170.01	-27.0142	-76.0008	-104.929	351.376	-155.572	271.984	-124.496	97.9399	-56.261	-10.3	-13.0401	60.574	-109.329	9.15462	-112.196	80.9538
154	794.888	3.80733	4.06543	65.9361	42.7171	-96.1549	-159.501	-69.0229	153.694	49.8569	41.5512	70.4618	-35.9172	-31.4559	108.673	-103.976	101.372	-182.468	189.004	-119.016	169.272	-25.6493	-76.7976	-106.389	358.368	-162.03	272.799	-124.571	96.7811	-51.1242	-18.4651	-4.31254	59.9559	-113.135	12.0431	-116.716	80.3755
155	806.805	3.82535	4.05275	67.7274	43.609	-96.0451	-160.91	-68.3853	152.117	51.7843	41.0745	71.1539	-49.5603	-22.3664	109.481	-104.354	106.269	-182.438	188.475	-118.848	170.118	-26.4635	-76.9851	-105.229	352.671	-156.082	271.393	-121.359	97.1467	-47.132	-27.8729	5.32981	53.9997	-111.237	20.4395	-126.551	79.2254
156	799.47	3.85922	4.04492	68.3982	44.291	-95.9951	-162.054	-67.7974	151.426	52.6973	40.7846	70.6292	-39.1137	-29.3847	109.585	-104.805	104.274	-183.153	186.518	-116.763	173.004	-29.0912	-76.8614	-105.418	353.301	-156.457	270.139	-118.777	96.7143	-43.3573	-37.9673	14.6696	50.7489	-110.136	19.5718	-126.764	79.309
157	806.099	3.90997	4.04394	69.7878	45.6574	-95.9794	-163.121	-67.0657	151.266	53.0359	40.549	70.2648	-35.6099	-31.8218	109.985	-105.134	104.917	-182.279	187.918	-118.973	171.926	-27.7945	-77.249	-105.402	352.541	-155.439	268.921	-116.367	96.5212	-40.7154	-48.1307	23.189	45.2972	-105.571	17.68	-125.375	80.0864
158	814.594	3.92015	4.04207	70.2235	45.7338	-95.8925	-164.878	-65.8508	150.593	54.0673	40.1081	70.7207	-45.2031	-25.8663	110.766	-105.638	109.514	-184.603	183.852	-114.067	175.059	-31.0583	-76.4884	-105.584	352.529	-155.245	268.034	-114.44	96.1794	-39.9851	-48.8395	22.4289	47.9078	-107.686	15.2715	-123.557	80.8732
159	814.357	3.96132	4.03935	70.9788	47.6925	-95.8668	-166.729	-64.5408	151.186	53.8964	39.6402	71.0747	-51.0262	-21.6809	111.311	-105.947	111.937	-182.448	187.956	-119.516	172.365	-28.3453	-77.2252	-106.345	356.052	-158.798	267.576	-113.207	95.2797	-37.3352	-56.6752	28.4211	45.1886	-105.386	10.3016	-119.016	82.0309
160	805.747	3.98827	4.02827	70.9691	48.7987	-95.8339	-169.223	-63.0794	150.407	55.4546	38.8323	70.7578	-46.6487	-24.9264	112.064	-106.715	112.586	-184.748	183.183	-113.843	174.5	-30.3555	-76.3956	-105.623	351.454	-154.089	266.461	-111.373	95.7363	-35.1833	-66.4307	38.4416	39.6378	-100.899	9.84441	-119.457	81.8814	1ra2_1rx7_wt_trial100.0016.pdb
161	798.799	4.02234	4.03012	70.6422	50.0921	-95.6377	-171.904	-61.3948	148.881	57.6257	38.1141	70.3582	-38.5697	-30.37	111.877	-106.843	110.385	-182.301	187.357	-118.961	171.603	-27.9754	-76.8179	-105.824	354.202	-157.205	265.291	-109.626	95.2664	-32.6314	-74.3582	46.0016	36.0979	-98.9912	8.94351	-119.136	81.8494
162	792.53	4.03942	4.01539	70.5961	50.9353	-95.7015	-173.133	-61.5827	146.3	61.5746	36.8459	69.8344	-33.469	-34.4301	112.749	-107.648	110.195	-182.31	185.94	-117.067	170.628	-27.8688	-76.1817	-104.783	351.357	-154.502	264.701	-108.34	95.8787	-30.3533	-81.7494	52.9083	32.0989	-96.3787	9.90002	-120.27	81.6224
163	792.102	4.05017	4.01097	70.8866	51.9393	-95.5997	-175.396	-59.994	145.55	62.6969	36.401	70.3181	-40.2601	-29.9548	113.343	-108.261	113.023	-182.408	186.635	-117.978	170.038	-27.2176	-76.2807	-104.722	351.289	-154.455	263.567	-106.735	95.6581	-28.7301	-86.5404	58.0201	31.6191	-97.0728	10.0313	-121.313	81.2264
164	796.242	4.05321	4.00532	71.2514	53.0917	-95.5011	-175.964	-59.7742	145.436	63.2143	36.0986	70.6724	-46.9623	-25.7518	114.283	-108.834	116.316	-184.54	182.57	-112.936	172.641	-29.6025	-75.4921	-105.308	355.54	-159.008	264.171	-106.632	94.7478	-26.1989	-90.9876	63.6939	30.024	-98.4606	14.3624	-126.196	79.758
165	785.788	4.07199	4.00144	71.2947	53.5469	-95.6517	-176.725	-60.1017	143.571	65.8883	35.1653	70.4049	-41.8662	-29.2414	114.863	-109.481	115.6	-185.619	179.737	-109.847	174.492	-31.3249	-75.4553	-103.529	355.048	-158.657	261.712	-103.501	96.2449	-25.0403	-96.0355	66.282	32.2488	-99.5053	6.52278	-119.275	82.2705
166	807.334	4.08253	4.00178	71.9112	53.9111	-95.53	-176.852	-60.1645	143.435	66.1686	35.1275	70.8662	-49.8634	-24.1125	115.396	-109.814	118.523	-184.579	181.791	-112.87	173.435	-29.8639	-76.1709	-103.987	357.211	-160.852	261.725	-102.823	95.6685	-25.6088	-95.1474	63.9177	33.8664	-99.2313	1.74742	-114.6	83.8028
167	824.003	4.01739	4.01605	71.158	53.3122	-94.7948	-183.438	-56.8802	139.058	72.1661	34.8548	69.0277	-49.551	-23.5803	112.995	-107.55	116.451	-183.127	184.197	-116.93	169.55	-25.56	-77.2164	-103.141	353.201	-156.575	261.583	-102.157	96.2514	-20.7177	-99.0399	67.871	45.1547	-114.818	3.88045	-118.006	83.0382
168	808.783	4.03762	4.0089	71.1903	54.8948	-94.8367	-180.86	-58.6675	139.947	71.0291	35.2177	68.5294	-42.1355	-28.56	113.695	-108.199	116.058	-186.103	177.49	-108.495	174.682	-30.7472	-75.945	-104.129	357.606	-161.366	261.229	-101.4	95.2245	-21.0919	-108.066	76.5442	41.6698	-110.337	2.42115	-117.055	83.1241
169	806.347	4.04933	4.01765	71.7167	54.2283	-94.8277	-175.036	-62.9165	141.807	68.4442	36.3032	68.5952	-45.504	-26.5616	114.797	-108.797	118.831	-186.522	177.599	-109.369	174.627	-30.355	-76.3658	-103.608	354.647	-159.258	260.297	-99.047	95.2151	-22.2111	-103.621	71.0864	44.6902	-111.462	-4.87758	-110.069	84.5661
170	830.103	4.06218	4.00833	71.1073	54.1289	-94.845	-176.289	-61.7231	141.851	68.5335	35.9902	68.3064	-38.9515	-31.3258	114.993	-109.267	117.622	-186.094	177.096	-108.754	175.884	-31.5509	-76.2728	-102.911	350.523	-154.578	260.139	-98.3895	95.8884	-20.5547	-107.89	75.4116	44.9253	-113.285	-2.09954	-113.147	83.6724	1ra2_1rx7_wt_trial100.0017.pdb
171	834.748	4.06661	4.00002	71.4137	54.4144	-94.7011	-171.219	-65.4598	143.26	66.4861	36.9021	68.5865	-42.3783	-29.2029	116.53	-110.436	120.311	-186.263	177.392	-109.947	175.612	-30.6893	-76.6115	-103.108	353.054	-157.898	260.342	-97.3576	95.1645	-19.4921	-110.161	78.4264	44.5777	-114.732	1.33486	-116.841	82.5234
172	853.918	4.06778	3.99315	71.7426	53.9581	-94.5925	-169.23	-66.3622	144.571	64.7953	37.4629	68.7239	-47.1194	-26.6336	117.577	-111.013	123.981	-188.414	173.147	-105.097	179.812	-34.1121	-75.8812	-102.85	352.724	-157.365	260.532	-97.1662	95.3416	-17.596	-116.31	85.7551	44.0352	-116.861	6.3674	-122.028	81.0741
173	887.952	4.06431	3.97803	70.9687	53.6416	-94.5179	-169.612	-66.1574	144.574	65.0598	37.194	67.8874	-36.206	-35.0316	117.487	-111.149	122.713	-188.163	174.208	-107.422	177.947	-31.6649	-76.6424	-103.853	361.424	-166.941	261.834	-97.0493	93.4941	-15.4275	-119.778	90.1619	43.6281	-119.298	11.19	-127.029	79.5367
174	901.355	4.08311	3.98219	71.0784	53.123	-94.3597	-168.288	-67.5279	144.503	65.2678	37.1438	67.9565	-34.9154	-36.9574	119.304	-112.855	125.279	-190.724	170.837	-103.783	181.247	-34.0755	-76.2329	-102.776	355.584	-160.913	259.264	-93.3036	93.952	-14.1175	-119.802	90.3209	44.9749	-121.451	11.063	-127.262	79.4772
175	955.99	4.10438	3.96863	70.3738	52.586	-93.9685	-170.187	-67.0972	143.219	67.6456	36.3025	67.9169	-32.7064	-38.8249	120.072	-113.638	125.774	-187.853	176.666	-112.121	174.935	-27.4032	-77.9117	-102.336	354.259	-160.002	258.183	-90.8169	93.5071	-13.7665	-125.889	95.913	47.1636	-123.815	12.043	-128.412	79.1805
176	1016.51	4.11345	3.95725	68.4312	51.6265	-93.5511	-171.483	-66.8504	142.264	69.6519	35.47	67.9955	-29.2514	-41.696	122.273	-115.626	126.102	-188.273	175.426	-110.955	176.588	-28.6332	-77.7331	-100.913	345.108	-149.645	257.295	-89.8606	95.2294	-12.8537	-132.714	103.021	46.6567	-124.234	14.2212	-130.442	78.485
177	1045.31	4.13056	3.96107	68.7231	51.5705	-93.1018	-167.713	-70.4434	142.552	69.5898	35.745	68.3126	-28.5756	-43.8029	125.177	-118.378	128.973	-189.971	173.639	-109.113	177.852	-29.3846	-77.5223	-100.479	344.023	-148.56	256.028	-87.7819	95.1557	-11.0189	-130.196	100.497	48.0427	-126.882	13.9555	-130.442	78.485
178	1099.08	4.15649	3.95484	69.8588	52.1747	-92.7011	-166.253	-72.4365	142.644	70.2627	35.4543	68.0831	-22.7211	-50.6637	127.093	-120.209	131.219	-191.444	172.082	-107.673	178.862	-30.0199	-77.2507	-101.154	357.912	-165.933	256.903	-84.9646	91.0745	-9.49391	-128.877	99.1652	51.2328	-131.047	13.7268	-130.442	78.485
179	1135.03	4.19285	3.9411	68.2873	51.5855	-92.7997	-166.781	-71.876	142.883	70.0108	35.3686	67.3727	-18.2785	-54.4018	127.144	-119.798	133.351	-191.821	172.382	-108.857	179.7	-30.8231	-77.335	-100.022	352.722	-160.065	253.728	-81.7238	92.4062	-10.4763	-141.548	110.619	51.7164	-130.159	13.3746	-129.686	78.6548
180	1174.89	4.20437	3.94225	67.4629	51.2982	-92.7706	-167.956	-71.077	142.528	70.5978	35.0982	67.4072	-19.6262	-53.6588	127.674	-120.299	135.252	-191.998	172.236	-109.208	179.785	-30.5781	-77.5517	-99.4678	348.046	-154.766	252.906	-80.5197	93.0674	-9.80347	-144.848	113.596	52.216	-130.884	13.5	-129.844	78.6326	1ra2_1rx7_wt_trial100.0018.pdb
181	1288.3	4.22529	3.91823	67.2531	51.1473	-92.4879	-169.237	-70.6303	142.253	71.7553	34.4973	67.6411	-19.4601	-56.4007	127.385	-120.28	137.735	-189.077	177.448	-116.222	174.481	-25.2531	-78.9206	-98.6138	346.937	-154.689	253.746	-79.1727	92.2809	-10.4476	-146.728	115.441	52.3515	-130.324	13.5208	-129.604	78.6796
182	1404.79	4.21416	3.89949	66.4727	50.6006	-93.1687	-165.731	-72.1952	145.47	67.7103	35.0571	67.2772	-18.153	-56.805	127.726	-120.281	138.52	-189.065	177.499	-116.269	173.947	-24.7096	-78.8814	-97.2609	341.13	-148.704	255.741	-80.0173	92.9227	-9.1003	-147.662	116.368	54.0529	-133.099	14.1452	-130.442	78.485
183	1481.61	4.20929	3.88562	67.5765	50.6112	-93.0713	-169.621	-69.3281	144.147	69.4967	34.4483	66.9353	-16.0602	-59.0567	126.003	-118.845	139.305	-190.728	174.357	-113.427	179.831	-29.4437	-78.0712	-95.406	346.669	-159.789	260.407	-78.2293	88.3775	-7.87439	-147.432	116.778	58.0533	-137.39	13.9781	-130.442	78.485
184	1597.53	4.24312	3.87426	63.9888	49.9816	-93.0472	-172.601	-67.0089	143.128	70.6876	34.0776	66.6997	-15.0468	-60.3704	124.752	-117.736	140.186	-187.792	177.498	-118.182	176.677	-25.1467	-80.1402	-96.3454	338.557	-146.146	255.545	-76.8481	91.5469	-12.621	-164.056	132.919	58.182	-133.683	15.4834	-130.442	78.485
185	1621.37	4.26245	3.86572	61.9411	50.228	-92.9799	-173.113	-66.5952	142.547	71.0646	34.1993	66.7306	-15.3993	-59.9912	124.928	-117.94	140.414	-187.205	178.323	-119.305	175.916	-24.4978	-80.3044	-95.5074	342.26	-152.75	257.056	-75.2093	89.1497	-29.0311	-193.154	163.156	56.1829	-118.906	14.0564	-125.214	79.0265
186	1919.5	4.26219	3.84766	60.852	47.6918	-93.7587	-170.695	-67.0453	146.501	66.2443	34.6994	66.668	-16.2585	-59.3014	125.655	-118.375	141.974	-184.404	185.751	-129.216	170.089	-18.7905	-81.8358	-95.23	340.934	-151.09	259.395	-76.864	89.299	-37.4366	-207.272	178.393	53.4945	-110.615	18.2154	-127.22	78.4079
187	2009.61	4.27224	3.81384	61.5466	48.6695	-94.3161	-167.834	-68.1083	149.429	62.5038	35.2826	65.8889	-11.0304	-63.4936	125.989	-118.486	142.716	-182.56	188.936	-132.793	167.509	-16.9108	-81.9406	-94.036	340.302	-151.595	263.26	-78.3655	88.5239	-32.5668	-201.222	171.34	53.7121	-114.282	17.6688	-127.182	78.4136
188	2135.48	4.28225	3.80887	60.3096	47.7812	-94.1556	-170.771	-66.2348	147.668	64.7961	34.6607	65.4852	-8.8369	-65.8813	124.719	-117.556	143.446	-180.869	191.595	-135.889	165.756	-15.6827	-81.9936	-95.5194	335.277	-141.605	262.41	-81.5799	91.9249	-32.2686	-204.136	173.81	54.2722	-115.037	18.3413	-127.528	78.2783
189	2117.68	4.30768	3.80328	61.1894	49.0707	-94.0209	-171.666	-65.8211	146.564	65.8823	34.629	65.526	-9.35416	-65.2023	124.984	-117.86	143.676	-179.918	192.342	-136.338	165.517	-16.0734	-81.5981	-95.3444	337.232	-144.663	263.1	-80.654	90.6937	-26.9377	-198.209	165.97	54.0238	-118.214	19.1875	-129.355	78.486
190	2142.74	4.31706	3.7965	61.4878	49.587	-93.8403	-172.307	-65.7355	145.6	67.0687	34.4814	65.5053	-9.33347	-64.953	125.484	-118.258	143.912	-179.385	193.181	-137.398	165.146	-15.8602	-81.7296	-95.5496	337.16	-144.434	264.254	-81.2367	90.494	-24.1615	-195.472	162.056	54.7873	-120.792	19.5935	-130.442	78.485	1ra2_1rx7_wt_trial100.0019.pdb
191	2199.53	4.32878	3.79157	61.8018	49.3771	-93.6873	-173.03	-65.5188	144.873	68.0107	34.3305	65.5483	-9.81119	-64.6701	125.917	-118.655	144.497	-178.393	195.674	-140.704	164.418	-15.174	-82.2484	-94.8366	338.58	-147.82	266.325	-80.7253	88.9043	-24.0924	-197.591	163.761	56.0012	-121.976	18.9741	-129.84	78.313
192	2359.95	4.34357	3.78672	61.7717	49.7623	-93.62	-174.82	-64.2699	144.366	68.7211	34.065	65.5971	-11.0469	-63.7397	125.947	-118.626	145.373	-176.791	201.046	-146.417	167.094	-17.8935	-81.5639	-94.8154	336.731	-145.145	267.751	-82.254	89.4264	-23.5353	-195.992	161.249	54.848	-121.09	20.6602	-130.442	78.485
193	2464.2	4.34809	3.77516	61.4442	49.7767	-93.4643	-175.865	-63.8629	143.703	69.7628	33.7782	65.6186	-11.3504	-63.6819	126.433	-119.042	146.024	-175.362	205.807	-152.358	168.221	-18.7113	-82.2564	-96.0639	334.423	-139.737	268.304	-85.0458	91.3222	-23.8126	-196.957	161.857	53.7596	-119.597	20.7477	-130.442	78.485
194	2554.45	4.37491	3.76342	62.0379	49.3093	-94.2362	-174.199	-63.6982	146.997	65.6578	34.1402	65.3681	-11.0384	-63.0666	127.019	-119.173	146.702	-173.68	209.442	-156.048	169.401	-20.2859	-82.1698	-93.6135	337.411	-147.809	272.52	-82.9788	87.673	-21.4515	-200.821	163.987	58.8741	-125.876	18.3523	-128.503	78.6993
195	2645.68	4.3927	3.75914	61.9604	49.2057	-93.5637	-176.197	-62.4879	143.593	69.2928	34.0459	65.1256	-10.2446	-64.5484	125.646	-118.03	147.591	-171.87	214.068	-161.094	172.169	-23.1127	-82.1617	-94.6055	337.817	-146.532	271.985	-83.0316	88.2213	-19.242	-203.314	164.933	64.7649	-132.109	12.347	-123.074	79.5435
196	2786.39	4.39899	3.73786	61.2328	48.665	-93.5216	-179.832	-59.576	142.183	71.024	33.4352	64.7879	-8.50226	-66.0372	124.776	-117.245	147.661	-170.429	217.589	-164.661	174.216	-25.4426	-81.9772	-95.6196	335.852	-141.397	272.32	-85.2666	90.0436	-17.6673	-205.414	166.675	65.4604	-134.326	16.5856	-127.398	78.9131
197	2906.49	4.40139	3.72151	61.1937	47.999	-93.4574	-181.096	-58.9188	141.713	71.7822	33.1557	64.8341	-9.2681	-65.9285	124.652	-117.314	148.502	-169.653	219.707	-167.172	176.267	-27.2186	-82.0295	-94.0234	335.238	-143.073	275.62	-84.923	88.4546	-18.1362	-208.856	170.232	66.2818	-135.062	19.5077	-130.015	78.5417
198	2952.69	4.39987	3.70962	60.8024	47.3225	-93.4167	-182.342	-58.2104	141.22	72.4972	32.9091	64.8577	-10.0887	-65.1678	124.623	-117.343	148.962	-169.271	219.743	-167.108	176.46	-27.6035	-81.7701	-96.0194	335.334	-140.08	275.402	-86.6998	89.9145	-16.7646	-212.093	172.285	72.6694	-141.52	15.9711	-126.98	78.99
199	3038.71	4.39075	3.68447	61.0809	47.1748	-93.3565	-183.747	-57.3911	140.588	73.4493	32.5757	64.6926	-9.43409	-65.4674	124.511	-117.198	149.073	-169.04	218.12	-165.511	174.848	-26.1266	-81.701	-93.709	334.672	-142.761	278.961	-85.5792	87.7359	-13.4451	-211.352	170.848	77.377	-148.291	16.7337	-128.598	78.781
200	3116.48	4.38258	3.6679	60.1559	46.1978	-93.5202	-185.6	-55.6942	140.574	73.4921	32.2901	64.0605	-6.01943	-68.5412	123.527	-116.183	149.542	-168.662	219.157	-166.792	174.757	-26.1328	-81.7512	-98.1659	334.763	-134.897	276.564	-89.8786	92.1755	-13.299	-216.064	175.018	82.4605	-153.06	15.5339	-127.57	78.9418	1ra2_1rx7_wt_trial100.0020.pdb
201	3111.63	4.39814	3.67101	60.8275	45.7877	-93.529	-185.32	-55.8459	140.565	73.3087	32.4534	64.0135	-6.48332	-67.8119	123.551	-116.111	149.799	-168.55	219.242	-167.158	173.572	-25.0638	-81.8449	-95.1528	337.811	-144.142	277.821	-83.9571	87.7502	-14.056	-220.729	178.518	88.1683	-156.672	10.0407	-122.197	80.1622
202	2932.15	4.38168	3.64806	61.0567	46.9664	-93.4097	-185.331	-56.1314	139.958	74.0375	32.4091	63.6268	-4.9061	-68.0086	124.18	-116.173	149.852	-168.588	216.781	-165.329	170.434	-21.7698	-82.264	-98.8876	338.286	-138.459	275.811	-87.0802	91.1611	-7.12369	-214.065	170.388	97.8567	-170.144	7.20463	-121.741	80.0818
203	2956.94	4.39157	3.64413	61.273	47.7292	-93.4285	-185.574	-55.7893	139.65	74.2157	32.4284	63.051	-2.29358	-68.3677	125.435	-116.305	149.648	-167.832	227.909	-179.623	180.306	-29.5321	-83.1501	-99.6261	339.83	-139.305	275.627	-86.3036	91.0799	-6.17593	-216.238	172.062	102.793	-175.165	7.03	-122.143	80.209
204	3025.96	4.39166	3.63899	61.9515	48.4275	-94.1875	-184.291	-54.4226	141.175	69.9938	34.0735	62.9361	-6.91403	-62.4543	122.811	-114.437	150.506	-167.392	229.397	-181.606	181.358	-30.3148	-83.2579	-100.267	341.979	-141.043	274.936	-85.0676	90.782	-3.59753	-215.555	170.933	112.529	-185.66	3.57882	-119.441	80.3809
205	3096.16	4.39187	3.61509	62.9187	48.735	-94.6169	-189.073	-50.2057	141.949	69.484	33.2607	62.7487	-6.31967	-62.8002	122.169	-113.792	150.638	-168.025	219.38	-170.234	169.349	-20.4006	-82.4846	-94.7682	343.034	-151.797	277.517	-77.3088	84.7263	1.76881	-209.671	164.483	116.689	-193.87	10.8336	-128.068	79.1891
206	3095.13	4.41675	3.62836	62.6157	48.561	-94.7776	-189.234	-49.7702	142.192	69.1174	33.2005	62.0209	-0.862911	-66.0475	123.794	-114.278	149.773	-167.867	228.112	-180.34	179.621	-29.143	-82.4615	-95.3941	347.646	-155.543	274.069	-73.7944	84.4179	-0.000571211	-215.243	168.845	115.904	-191.484	15.0882	-131.405	79.949
207	3073.21	4.44187	3.63956	62.07	47.2229	-94.9063	-188.056	-49.9331	142.247	68.0983	33.9009	61.4763	2.61523	-68.2524	123.712	-113.9	149.297	-168.129	225.157	-177.103	176.061	-26.2556	-82.0756	-92.0426	347.748	-160.723	273.255	-66.7524	80.911	-2.08151	-220.735	172.632	112.534	-186.25	21.63	-137.223	80.7663
208	3165.7	4.4216	3.60637	60.103	46.2561	-94.5006	-186.057	-52.3906	142.476	68.866	33.535	61.0619	7.30566	-71.761	127.138	-115.345	149.159	-168.464	221.394	-173.59	172.578	-23.1249	-81.7022	-106.477	348.647	-135.714	267.022	-84.9757	95.837	-0.672887	-221.24	171.414	118.479	-191.649	23.6213	-139.206	81.4015
209	3200.01	4.43056	3.58224	60.3244	45.6011	-95.116	-187.719	-50.2527	144.889	66.7102	32.8017	60.8328	9.55808	-72.1663	130.064	-116.63	148.658	-168.865	220.146	-172.395	173.299	-24.2979	-80.9311	-103.336	349.962	-142.589	268.276	-78.9799	92.0784	-2.39792	-225.487	175.34	124.816	-195.435	19.9433	-134.948	82.2778
210	3283.72	4.45307	3.57818	60.925	45.8155	-95.6263	-190.506	-47.2622	146.388	65.4881	31.9791	60.5383	11.8708	-73.1178	131.927	-117.081	148.296	-169.325	222.219	-175.318	177.396	-27.8402	-80.7198	-92.7757	346.258	-154.936	271.108	-63.8542	82.4783	-2.72208	-227.735	177.449	132.203	-201.684	19.8354	-134.557	82.6281	1ra2_1rx7_wt_trial100.0021.pdb
211	3312.33	4.44746	3.55151	60.9587	45.6697	-95.6273	-192.298	-45.9773	146.151	66.3795	31.2486	60.109	15.3496	-77.2709	131.39	-116.223	148.516	-168.47	218.214	-169.618	172.56	-24.906	-79.6146	-96.5488	349.714	-152.446	269.188	-67.2548	85.5626	-2.03627	-226.902	175.981	134.846	-203.799	19.3728	-134.115	83.2397
212	3375.74	4.43176	3.53969	60.3534	45.2187	-94.9059	-188.726	-49.2104	144.947	67.2734	32.2205	60.5355	11.5013	-73.999	130.599	-115.754	149.229	-167.095	222.195	-174.439	177	-28.507	-79.946	-104.505	351.512	-140.137	269.631	-80.4394	94.0404	-3.75088	-229.533	176.669	135.729	-201.769	17.3487	-131.132	85.0418
213	3361.56	4.4149	3.46846	59.3705	43.2169	-94.1528	-187.438	-51.4663	142.964	70.1166	32.0738	60.2716	13.7445	-74.9074	132.01	-116.688	148.511	-166.97	218.066	-168.931	173.022	-25.8979	-79.1561	-89.9026	335.662	-141.563	278.851	-68.1782	84.949	-5.63494	-233.833	181.714	140.333	-205.126	18.4874	-131.526	85.0197
214	3210.88	4.38951	3.41448	58.4262	42.0728	-92.9876	-189.138	-50.323	140.629	73.1231	32.0777	60.5891	11.1473	-72.4792	131.673	-116.32	149.129	-166.152	220.494	-170.944	175.92	-29.1339	-78.5309	-81.1207	321.282	-132.946	287.499	-66.947	82.7774	-7.74669	-237.583	184.306	146.22	-208.214	20.1921	-130.834	86.8321
215	2949.8	4.36517	3.32251	57.6209	40.9566	-92.5151	-187.007	-53.6921	139.264	75.4107	31.8331	60.6835	10.7883	-71.352	132.687	-117.335	148.448	-164.923	220.194	-167.669	177.655	-33.2356	-75.8846	-79.9711	317.98	-126.044	289.374	-69.1825	85.1801	-10.2353	-241.082	185.598	149.098	-207.187	17.9681	-125.352	89.3419
216	2736.71	4.33161	3.24134	57.0273	39.5733	-92.1081	-187.021	-55.0432	137.339	78.4035	31.1851	60.4876	12.0128	-73.2557	131.588	-116.165	148.92	-164.207	216.666	-162.12	173.915	-31.0706	-74.7492	-79.1538	313.746	-118.835	292.37	-71.7352	86.9497	-12.177	-244.941	190.178	154.018	-210.728	19.0759	-124.598	89.285
217	2556.39	4.28721	3.16042	56.8174	38.8857	-92.4632	-190.934	-52.0617	136.944	79.4471	30.1272	60.1338	12.6614	-74.4762	128.794	-113.729	149.608	-163.335	218.092	-162.656	175.021	-32.9547	-73.9644	-72.5596	301.525	-110.639	302.49	-74.3992	85.1057	-14.453	-248.77	194.265	159.22	-214.04	20.2125	-122.935	89.5333
218	2276.54	4.24119	3.08045	56.8174	38.6363	-92.6695	-192.676	-50.944	136.38	80.4364	29.4802	59.6854	13.7831	-75.8889	126.238	-111.447	150.046	-162.772	217.81	-161.164	174.879	-33.8411	-72.8631	-66.5394	289.541	-102.302	312.182	-78.0836	83.1758	-15.7768	-251.017	196.203	162.336	-215.549	20.6092	-120.057	89.9363
219	1924.51	4.17042	2.97059	56.8847	37.6013	-92.8901	-195.798	-49.127	135.499	82.4987	28.0993	59.3913	15.2809	-77.9188	125.14	-110.343	150.392	-162.729	210.248	-151.279	170.031	-30.6367	-71.5011	-62.2701	278.663	-92.8464	322.719	-83.9958	82.0632	-17.5418	-255.319	199.808	163.159	-214.477	20.8297	-116.717	90.371
220	1578.02	4.08399	2.8665	55.9368	37.1385	-93.4447	-200.147	-46.2616	134.519	84.7594	26.2858	58.6257	20.4349	-84.5541	122.819	-108.185	151.247	-163.62	198.815	-136.994	166.394	-28.4876	-70.0421	-58.1533	269.105	-85.2009	331.728	-88.3291	80.8182	-19.0072	-256.97	200.89	162.287	-211.808	21.3104	-113.831	90.6107	1ra2_1rx7_wt_trial100.0022.pdb
221	1298.98	3.99818	2.76268	54.7859	37.6207	-95.5361	-213.453	-34.5948	136.014	84.6556	22.8238	58.1167	22.6999	-86.5203	122.127	-107.561	150.993	-163.463	194.38	-130.441	165.901	-29.2981	-68.9649	-54.8297	261.042	-78.6768	342.622	-95.2323	80.181	-19.831	-260.22	203.592	162.337	-210.859	21.9789	-111.929	90.5032
222	1188.5	3.96248	2.67229	53.9578	36.8883	-94.9707	-208.672	-40.1182	133.58	87.8157	22.887	57.0348	29.7056	-95.1872	119.127	-104.652	151.994	-164.041	188.114	-120.613	166.247	-31.5116	-67.0319	-52.4648	254.177	-72.421	347.036	-97.2413	79.5818	-19.8419	-266.361	209.391	156.362	-204.675	22.6069	-110.274	90.1252
223	1109.69	3.94542	2.6379	54.2534	36.8663	-96.6883	-215.48	-31.3869	137.878	82.2373	22.4307	57.0853	25.6586	-88.9098	121.187	-107.278	152.156	-162.589	193.244	-126.255	165.069	-30.7191	-66.9566	-48.6883	249.755	-68.59	339.75	-87.6396	79.0555	-21.4789	-267.263	208.191	153.419	-199.355	21.7763	-105.915	92.2353
224	992.654	3.9752	2.591	53.8899	36.0383	-96.5361	-213.674	-32.5664	138.141	81.2517	23.2975	55.9679	33.2477	-97.7562	118.785	-104.803	152.67	-163.254	187.195	-117.024	165.137	-32.4764	-65.1876	-47.4622	242.555	-61.24	339.209	-86.8669	78.101	-21.5637	-275.065	215.9	146.022	-192.162	24.4777	-105.961	91.3698
225	823.168	3.95238	2.52898	52.9185	35.5399	-94.73	-205.535	-39.6501	133.399	85.2705	25.0283	55.7364	34.7153	-97.3426	121.325	-107.371	151.251	-162.131	186.123	-113.753	163.896	-33.1327	-64.2623	-47.1512	236.81	-54.95	340.862	-88.2469	77.469	-20.7418	-277.548	217.651	136.898	-183.559	28.5998	-108.551	90.6306
226	721.036	3.92933	2.45717	52.7521	35.3177	-95.8709	-207.745	-37.3605	135.451	83.2971	24.0141	55.4803	36.3561	-98.9125	121.173	-107.324	151.734	-163.688	178.008	-102.304	167.012	-37.6171	-62.4073	-46.1234	232.695	-50.8147	340.327	-86.8578	77.1169	-19.9328	-278.644	219.167	123.906	-171.803	35.5943	-114.381	89.3497
227	653.768	3.92392	2.38515	52.7316	34.9769	-96.5436	-211.045	-34.5359	136.759	82.2425	23.3099	55.6232	36.0288	-97.5662	122.927	-109.334	151.615	-165.13	172.151	-93.2399	171.602	-43.8557	-60.0652	-46.2669	231.453	-48.5963	340.792	-86.7418	77.5095	-19.2616	-282.723	223.657	111.566	-160.944	41.4209	-119.66	88.1505
228	562.846	3.90964	2.31496	53.0431	34.7052	-96.686	-211.923	-33.848	137.06	82.028	23.1642	56.0302	33.4805	-93.0532	125.902	-112.652	150.704	-165.332	168.473	-87.8716	173.989	-47.0526	-59.1227	-43.4866	229.343	-47.1077	337.268	-80.4552	77.9508	-18.3122	-286.099	228.34	102.626	-153.971	46.5508	-124.646	87.0376
229	476.448	3.893	2.25413	52.9294	35.1627	-95.9916	-208.294	-37.6166	135.694	83.5034	23.7716	56.1214	32.7419	-90.7848	127.776	-114.538	149.478	-166.945	160.662	-77.0457	180.913	-55.1554	-56.9242	-45.1149	226.225	-42.1284	340.354	-84.0046	78.5495	-17.7759	-289.468	231.992	97.3237	-149.381	49.0857	-126.912	86.1458
230	328.725	3.88783	2.20112	53.9114	36.1352	-96.2005	-209.574	-36.8457	135.899	83.6997	23.2877	55.4192	36.7486	-96.1624	124.964	-111.437	150.108	-167.711	152.904	-66.8671	188.953	-63.8752	-55.6645	-44.6561	221.858	-36.8181	338.473	-80.8159	79.0564	-17.5961	-294.895	237.627	97.2243	-149.383	49.4965	-126.713	85.7586	1ra2_1rx7_wt_trial100.0023.pdb
231	251.775	3.8555	2.13159	54.0019	36.8921	-96.4982	-211.251	-35.4835	136.495	83.318	22.8915	55.3813	36.0226	-94.2619	125.556	-111.998	149.087	-166.638	150.511	-63.5242	191.553	-67.1359	-55.3704	-46.2187	215.769	-28.2676	338.948	-81.5332	80.1936	-17.3547	-300.095	243.218	96.8248	-149.094	49.4064	-126.476	85.0519
232	184.176	3.84205	2.07071	54.9527	38.255	-96.9472	-212.967	-34.4153	137.524	82.7675	22.3283	55.4059	35.1034	-93.4847	125.076	-111.485	149.297	-166.239	144.471	-56.0589	199.563	-75.6393	-54.1889	-47.47	213.351	-23.8207	337.445	-79.9001	81.2622	-18.2724	-301.524	244.89	88.883	-140.901	51.7185	-127.874	84.5364
233	114.644	3.83905	2.01955	56.5975	39.4027	-96.9613	-212.698	-34.6674	137.59	82.6106	22.475	55.3239	35.3475	-94.0693	124.162	-110.742	149.922	-165.461	138.039	-47.9934	209.939	-86.5606	-53.2594	-47.7707	210.408	-18.7065	330.959	-72.1868	82.4723	-18.0923	-307.438	250.79	89.3657	-141.387	51.6562	-127	84.5491
234	124.757	3.8305	1.97154	57.021	38.9206	-97.7347	-215.147	-32.0622	139.794	80.0377	22.3658	55.19	34.3128	-92.1741	123.819	-110.644	149.693	-163.807	140.736	-50.5992	206.334	-83.7403	-53.3391	-46.1946	210.038	-17.7045	323.563	-62.7377	82.8259	-18.0416	-311.687	255.992	87.2078	-139.499	51.9931	-127.279	84.4082
235	116.903	3.82689	1.93796	57.2126	39.9734	-97.7592	-214.972	-32.0204	140.077	79.4651	22.659	54.9583	35.7582	-93.7506	123.092	-109.996	149.95	-162.676	138.65	-48.2837	209.686	-87.072	-53.6346	-47.563	205.885	-11.6331	320.763	-60.4904	83.4459	-18.8349	-314.326	258.626	84.6606	-136.367	53.6954	-128.018	84.0959
236	113.449	3.82541	1.8971	57.3618	40.834	-98.3433	-216.426	-30.0102	142.096	76.7142	22.969	54.6002	35.7118	-93.508	121.399	-108.476	150.322	-161.375	138.837	-47.6637	212.117	-90.6336	-53.3236	-48.894	203.354	-7.36968	318.735	-58.8099	84.468	-20.3728	-315.346	259.047	80.3645	-131.082	55.0962	-127.701	83.8266
237	110.149	3.81348	1.86951	56.7847	40.7455	-97.908	-211.644	-33.6638	142.037	75.5208	24.6511	53.9871	36.125	-92.1438	120.266	-107.604	149.59	-160.36	140.528	-48.6027	211.506	-90.9199	-53.3575	-47.7157	202.789	-6.39272	312.525	-51.1885	84.6479	-20.2778	-318.347	263.074	76.3421	-127.93	59.1514	-131.6	83.457
238	122.862	3.81434	1.85146	56.4808	40.9332	-98.3197	-211.649	-32.2513	143.649	72.3478	25.6883	53.8445	34.3853	-89.2667	119.513	-107.213	149.42	-159.13	140.097	-48.0388	213.237	-93.0095	-53.744	-47.0315	202.142	-5.11228	306.754	-44.8051	84.6433	-19.8448	-321.057	265.506	77.8539	-129.545	58.7627	-130.068	83.6241
239	53.7798	3.84518	1.81974	56.6712	42.5179	-98.1271	-209.653	-33.8693	143.408	72.1591	26.2844	53.755	35.0443	-90.017	119.442	-106.933	149.288	-158.666	141.319	-48.5192	213.088	-93.529	-53.6265	-50.0087	201.608	-1.70165	307.276	-48.7887	85.0824	-26.935	-309.565	253.688	60.0616	-107.689	66.8437	-134.19	82.7566
240	41.2249	3.85119	1.77015	56.4014	44.2243	-98.7493	-211.372	-30.8782	145.348	68.7593	26.9692	53.1382	35.4203	-89.7845	116.699	-104.532	149.92	-157.48	146.357	-52.8985	206.977	-88.7972	-53.3595	-51.5324	197.648	4.19412	299.842	-42.4685	85.8758	-31.6551	-303.65	248.037	48.1014	-92.9666	72.8512	-137.075	82.0653	1ra2_1rx7_wt_trial100.0024.pdb
241	47.5331	3.86567	1.74187	56.7364	44.6907	-97.9516	-206.013	-34.9577	144.32	68.5677	28.6688	53.2865	34.8533	-87.2263	118.527	-106.649	148.471	-157.563	149.769	-55.2864	202.347	-85.7116	-52.3239	-52.0652	203.087	0.0644259	300.314	-43.4897	85.9565	-36.1336	-296.451	241.917	35.0849	-76.9885	77.6621	-140.268	81.3035
242	54.2051	3.91025	1.72387	57.8713	45.683	-96.9396	-201	-39.7852	142.17	70.23	30.0303	53.0436	36.6324	-90.1702	117.163	-104.883	149.233	-157.065	147.351	-52.2533	204.128	-87.6584	-52.3589	-53.5694	206.189	-0.513755	298.99	-43.5773	86.4539	-37.2767	-297.278	244.899	26.4069	-67.86	78.8756	-141.871	80.4575
243	52.4566	3.90497	1.70054	57.7227	45.7632	-95.8503	-191.063	-48.9913	140.165	71.7752	31.6229	53.2836	34.8768	-87.9224	116.998	-104.793	149.14	-156.808	148.406	-52.5741	202.536	-87.0812	-51.6323	-54.7001	204.951	2.61888	295.727	-41.7268	87.1195	-36.8386	-300.982	250.702	24.0013	-66.1503	81.9835	-145.12	79.6842
244	52.0896	3.914	1.68629	57.8459	46.0068	-95.6201	-190.545	-49.2101	139.48	72.029	31.8785	54.0593	31.1422	-83.582	117.905	-105.983	149.032	-156.387	149.34	-53.0235	200.79	-86.2152	-51.0748	-56.2514	205.74	4.23457	292.719	-40.5798	87.7657	-37.0897	-303.532	255.206	20.2712	-62.5092	84.934	-147.791	78.9949
245	54.4216	3.90678	1.64947	57.5853	46.0277	-94.766	-183.248	-56.4654	137.873	73.858	32.6162	54.657	28.2702	-81.1136	118.544	-106.606	149.431	-154.972	154.422	-58.3462	194.616	-80.7676	-51.2893	-56.5018	207.063	4.39919	289.073	-37.2984	88.2573	-38.1294	-302.498	255.517	16.2417	-57.4247	83.8939	-146.723	78.4473
246	51.9891	3.91669	1.62632	58.0853	47.216	-94.8688	-186.357	-54.4395	137.029	75.7316	31.3267	54.981	28.1728	-82.0661	119.049	-106.644	149.751	-154.621	150.538	-54.3986	197.17	-83.0299	-51.6024	-57.9747	204.047	10.1284	285.026	-35.5819	89.1171	-38.6027	-305.378	259.534	14.5651	-55.1833	85.6209	-147.529	78.0005
247	47.0393	3.91597	1.60225	57.7725	46.3043	-94.4957	-182.408	-58.7479	136.252	77.1106	31.291	55.1568	27.2218	-81.8477	118.703	-106.212	150.51	-154.492	155.309	-58.1833	193.677	-80.9106	-50.9357	-59.9807	207.687	9.38022	287.1	-39.5284	90.3724	-39.5822	-304.576	258.132	15.5011	-54.652	82.3177	-143.454	77.9583
248	47.7119	3.92063	1.58427	57.8021	46.589	-94.8152	-187.583	-54.6426	135.898	78.4128	29.8669	55.463	26.5108	-81.8185	119.257	-106.535	150.83	-154.296	153.54	-56.2054	194.796	-82.228	-50.9324	-60.6083	207.368	11.6205	283.458	-37.2803	90.9176	-39.9894	-306.842	260.932	16.1483	-54.6408	82.7101	-142.776	77.781
249	46.3445	3.93975	1.56638	57.5804	46.4163	-94.6646	-184.729	-56.8718	135.798	78.0492	30.5459	55.557	25.4306	-80.7402	119.227	-106.688	151.3	-153.865	158.044	-60.158	191.294	-79.7579	-50.5407	-62	208.106	13.7499	281.364	-37.6454	91.8217	-41.0692	-308.738	262.82	15.2805	-52.66	82.1112	-140.421	77.81
250	52.1085	3.95924	1.54453	57.9442	46.9835	-94.4893	-183.379	-58.0795	135.357	78.4314	30.7785	55.8006	24.8371	-80.7758	119.796	-107.09	151.801	-153.069	158.967	-61.2918	189.188	-77.7561	-50.8898	-63.6293	208.479	16.6423	279.109	-38.1652	92.882	-42.4591	-310.142	265.511	12.0093	-47.9622	83.478	-140.837	77.3042	1ra2_1rx7_wt_trial100.0025.pdb
251	71.7337	3.96659	1.51963	59.3063	47.4849	-94.8692	-189.617	-52.6007	135.467	78.7823	29.6912	55.9935	24.6821	-80.4051	120.94	-108.322	151.764	-151.556	165.388	-68.1117	182.781	-71.9274	-51.2694	-66.8663	210.811	17.5751	286.807	-47.6731	95.0325	-44.2098	-312.942	270.702	3.55575	-38.0086	85.2253	-144.057	75.9065
252	77.4902	3.94076	1.47358	60.7753	50.1775	-93.8761	-182.106	-60.0773	134.181	80.4553	30.6016	56.0039	24.7567	-80.9499	121.783	-109.202	152.784	-148.566	173.837	-78.0519	174.582	-63.7784	-52.7997	-67.0496	205.128	23.2832	283.487	-43.1432	95.9226	-44.251	-314.222	276.478	-8.71984	-25.8311	86.4638	-148.371	74.2178
253	71.2413	3.90768	1.46079	57.7041	47.0744	-94.5792	-191.377	-52.2362	134.519	81.2732	28.5101	56.227	20.9321	-78.7992	119.496	-107.298	154.747	-148.922	172.384	-76.4142	171.912	-61.4328	-52.5894	-64.0771	205.441	21.1802	274.353	-31.1311	94.3373	-44.7946	-315.595	269.754	10.6367	-44.2587	83.2683	-139.452	77.8877
254	74.0244	3.94589	1.44972	58.2346	48.4597	-94.0142	-185.92	-56.7231	134.279	80.7211	29.9943	56.2597	20.9489	-78.6559	120.984	-108.958	155.171	-145.408	183.984	-89.9345	163.698	-53.1945	-54.6324	-65.0848	205.124	22.7602	273.48	-31.0965	95.1635	-46.0001	-311.524	265.747	2.64815	-34.733	82.8845	-139.08	77.4633
255	56.2036	3.9569	1.44456	57.3599	48.0662	-94.2428	-190.229	-52.748	134.291	80.7305	29.5467	55.8378	22.9017	-80.5261	120.4	-108.541	155.657	-147.49	180.412	-84.7922	162.993	-53.3417	-53.6933	-64.6148	202.628	26.4779	267.217	-26.1506	95.4371	-46.1165	-313.785	264.683	9.63484	-41.6348	79.9134	-132.4	79.3072
256	74.9162	3.97317	1.42472	59.7317	49.7683	-93.6669	-183.799	-57.8648	134.316	79.599	31.3693	54.9609	27.7566	-85.9126	119.573	-107.545	157.215	-148.334	180.682	-84.5395	160.699	-51.4367	-53.7186	-67.1239	203.492	26.7698	277.158	-36.0155	97.2022	-47.6392	-309.972	263.744	-2.57287	-27.9051	79.7227	-135.723	77.4739
257	67.0251	3.96367	1.43189	58.4214	47.5422	-93.7929	-181.19	-58.7711	136.289	75.9905	32.9324	54.3108	27.183	-85.6781	117.559	-106.352	159.882	-151.049	178.627	-80.5645	159.166	-51.0549	-52.4089	-68.1952	202.898	29.5844	277.72	-38.8198	98.4168	-47.2803	-314.695	264.023	10.2793	-41.3369	78.0043	-130.001	79.4485
258	65.7037	3.94115	1.40426	59.4099	48.1914	-93.281	-177.371	-62.0479	136.671	75.136	34.0741	54.2592	26.8416	-85.6148	117.091	-106.204	160.997	-150.369	180.943	-83.3002	157.143	-48.8812	-53.0293	-71.9828	201.151	34.6563	285.706	-48.4632	101.281	-48.8211	-314.437	263.471	7.65336	-36.8234	78.8167	-130.82	78.5022
259	76.1477	3.91554	1.36936	61.1089	50.4002	-93.5702	-182.726	-56.9726	136.534	75.0259	33.6705	53.6239	30.0692	-87.186	116.057	-105.451	160.422	-149.7	183.439	-86.1008	156.063	-47.7466	-53.3857	-73.681	198.123	38.2908	288.655	-50.4388	102.512	-50.2368	-314.31	266.857	-2.07874	-25.9563	80.8632	-135.827	76.9034
260	59.6724	3.90334	1.37339	59.3079	48.5356	-93.9128	-180.034	-57.6789	138.633	71.0957	35.1966	52.2728	30.4063	-89.7508	109.746	-99.6014	165.661	-151.503	183.118	-84.5696	155.764	-48.2092	-52.5069	-73.2265	196.918	39.6611	284.125	-45.4115	102.18	-50.3881	-319.221	266.627	11.1259	-39.3588	79.8498	-130.147	79.1424	1ra2_1rx7_wt_trial100.0026.pdb
261	62.6768	3.87783	1.35499	60.8638	50.538	-94.4324	-185.652	-52.007	138.903	70.2299	34.8813	52.2705	30.311	-86.9374	109.932	-100.358	163.716	-150.51	185.297	-87.3344	155.272	-47.3442	-53.1324	-75.1138	192.613	45.0441	286.824	-48.2202	103.761	-51.2559	-318.169	268.326	3.26268	-30.7272	81.5549	-134.149	77.7479
262	75.5859	3.87216	1.33498	61.7501	51.5506	-94.2366	-177.254	-58.0446	139.359	67.8133	37.2221	51.4732	32.6782	-88.6749	107.834	-98.3467	164.919	-146.86	195.559	-99.9713	153.816	-44.8417	-55.2141	-76.8958	191.408	46.5111	292.401	-52.9125	104.915	-51.778	-319.722	271.742	-1.44581	-25.5559	82.3786	-137.658	76.4427
263	63.7957	3.82915	1.33606	59.5195	49.6208	-94.5597	-176.719	-57.3654	141.617	64.4542	38.0039	51.3645	28.4543	-84.2125	104.239	-95.4783	166.238	-150.114	189.77	-91.8024	157.049	-49.4183	-52.6152	-74.8445	191.696	45.2547	284.68	-43.5112	103.391	-51.99	-320.131	267.737	10.3366	-37.0692	79.9496	-130.794	78.6414
264	65.4957	3.84505	1.33609	59.4583	50.1047	-95.4207	-184.284	-49.7926	140.688	64.5776	37.3137	51.7418	26.343	-80.4052	104.212	-96.0047	164.88	-146.794	195.784	-100.064	154.401	-45.6703	-54.6238	-74.8802	190.881	46.5267	282.494	-41.5485	103.408	-53.0671	-317.939	264.677	9.71229	-35.3293	80.5131	-130.442	78.485
265	76.7306	3.82885	1.31309	60.9719	50.3726	-94.921	-181.406	-53.178	140.105	65.891	37.2694	51.3812	30.0704	-83.1384	104.391	-95.786	163.663	-148.021	196.328	-99.6588	158.741	-50.3733	-53.6984	-76.873	194.029	43.7103	293.524	-51.4176	104.591	-54.2611	-317.585	266.212	3.66345	-28.0753	82.0183	-135.114	77.2049
266	83.6044	3.8291	1.30922	61.2899	51.0266	-94.8851	-177.126	-56.2088	140.73	64.3186	38.4403	51.071	31.2315	-83.3797	104.054	-95.5453	163.692	-145.241	204.796	-110.072	161.053	-51.5202	-55.0649	-76.7877	193.542	44.3343	292.393	-49.6333	104.604	-54.3071	-321.082	271.263	1.39294	-25.74	82.6536	-137.035	76.6318
267	91.574	3.82219	1.29088	63.8522	53.7443	-94.9077	-173.978	-58.3145	140.719	63.4099	39.4008	50.4604	36.6083	-86.5585	104.228	-95.5281	162.126	-144.419	206.852	-112.455	163.798	-53.7004	-55.5859	-78.9344	190.733	48.6589	298.01	-55.4609	106.367	-55.0139	-323.945	279.02	-10.7119	-13.396	83.0681	-141.54	74.9304
268	88.2575	3.80792	1.29086	63.7324	53.9586	-95.1885	-177.069	-55.3497	140.995	63.1058	38.9767	50.1617	38.0628	-88.4959	103.333	-94.169	162.457	-145.18	199.369	-104.334	159.803	-50.2031	-54.9856	-78.5837	187.565	52.9133	291.359	-48.6896	106.629	-55.4902	-328.622	281.995	-8.95052	-14.9019	83.2193	-138.999	76.012
269	86.0081	3.81186	1.28695	62.2891	52.2412	-94.5459	-173.262	-57.8916	140.426	63.0378	40.2286	49.9863	38.4626	-90.9038	102.941	-93.4349	164.704	-145.913	194.843	-99.3916	157.181	-47.9625	-54.5612	-77.7883	188.444	52.338	287.711	-44.5712	105.962	-56.633	-332.298	280.739	0.564201	-23.4246	85.4016	-136.678	77.739
270	89.0942	3.82201	1.2738	61.9965	52.7596	-95.4992	-181.682	-51.6512	141.268	63.4024	37.9292	48.976	42.5595	-95.6731	99.322	-89.1972	165.264	-147.332	191.423	-95.1382	156.168	-47.6202	-53.642	-77.4249	186.425	55.0718	282.168	-39.3099	105.972	-57.7989	-331.349	277.704	2.83335	-24.4646	84.0348	-131.961	78.417	1ra2_1rx7_wt_trial100.0027.pdb
271	104.708	3.82427	1.25994	63.6932	52.6347	-95.5233	-185.357	-49.019	139.961	65.4742	36.9089	48.9316	46.0488	-99.0293	101.669	-91.0548	164.663	-147.665	190.188	-93.7465	155.318	-46.7802	-53.8638	-79.6078	191.851	49.8529	297.506	-53.3588	107.033	-59.5397	-329.373	277.225	-3.07517	-16.924	85.289	-136.933	76.6933
272	86.125	3.81265	1.26874	61.2164	50.4781	-94.9431	-179.688	-54.2254	141.358	64.2514	37.7582	48.5142	44.6636	-100.033	98.2202	-87.4569	167.532	-149.523	187.567	-89.7337	158.611	-50.8382	-52.3884	-78.8629	191.065	51.0897	291.44	-47.4305	106.595	-58.8872	-334.42	275.722	11.1656	-32.048	85.8185	-131.392	79.266
273	99.1719	3.82441	1.26525	60.8594	50.8766	-95.1164	-175.75	-56.349	141.618	62.2698	39.3823	47.7248	44.6871	-101.25	95.0206	-84.4393	170.711	-147.857	193.899	-97.488	155.883	-47.4056	-54.2225	-78.9903	191.457	50.1625	292.546	-47.0825	106.592	-60.2337	-328.767	268.998	10.4782	-29.4883	84.8525	-130.442	78.485
274	-254.306	3.80305	1.25144	61.9013	49.9972	-95.353	-179.84	-53.1977	141.131	63.3764	38.3337	48.1904	44.848	-99.3016	97.4659	-87.1875	168.116	-148.886	191.849	-94.7867	156.416	-48.151	-53.7725	-79.9102	195.738	45.5193	304.131	-57.4807	107.375	-61.2693	-329.21	270.056	8.78214	-27.0349	86.4946	-134.43	77.716
275	-257.283	3.81345	1.24371	61.4155	50.0878	-95.1958	-179.692	-53.5405	141.158	63.5828	38.2775	47.9494	46.881	-100.849	97.3503	-86.8228	167.491	-146.513	199.482	-104.082	156.922	-47.8572	-54.9256	-79.6308	196.804	45.2187	301.662	-54.3407	107.422	-63.0268	-326.58	265.062	9.84234	-26.173	87.6689	-133.812	77.8386
276	-241.899	3.8146	1.22159	62.8452	51.1599	-94.806	-172.214	-59.6627	141.247	62.659	39.8404	47.5029	50.1218	-103.425	97.1553	-86.2854	166.977	-147.103	200.031	-104.045	160.495	-51.6451	-54.1397	-79.315	200.494	41.5704	303.223	-54.52	107.143	-65.2377	-327.543	268.305	1.35835	-16.2729	90.9624	-138.875	77.0372
277	-149.28	3.83571	1.23365	66.334	52.722	-95.2367	-178.232	-54.5627	139.487	64.7455	38.6433	46.9792	61.2943	-113.247	101.022	-88.9085	164.378	-146.404	196.38	-100.671	157.368	-48.3056	-54.7431	-81.2278	206.81	34.827	318.006	-66.5759	107.994	-67.2848	-327.251	270.781	-10.8061	-2.45442	91.1123	-144.192	75.3992
278	-214.573	3.8125	1.24137	66.0618	53.7467	-95.0641	-174.652	-57.1219	141.928	61.699	39.7421	46.6177	64.4327	-116.219	101.374	-89.1034	164.733	-147.362	194.121	-97.888	156.78	-47.9827	-54.1761	-81.1793	201.486	41.438	310.712	-59.6564	108.759	-68.0529	-326.703	269.088	-10.6731	-1.92887	91.8915	-142.857	75.9512
279	-251.134	3.80059	1.2318	65.7813	54.0701	-95.2987	-176.948	-55.077	142.487	61.2332	39.3689	46.1723	65.7547	-117.691	99.679	-87.2853	165.528	-149.581	188.682	-90.9575	156.732	-48.6637	-53.0996	-81.4966	197.301	46.3043	307.766	-56.5498	109.349	-68.8261	-327.149	267.797	-7.88105	-4.13731	93.096	-142.328	76.3223
280	-271.314	3.80377	1.23839	65.3373	54.679	-95.3175	-179.563	-52.9514	141.425	62.5498	38.8594	45.5284	68.5333	-121.136	97.5844	-84.6776	166.517	-151.08	184.634	-86.1024	156.684	-48.8985	-52.8399	-80.6166	193.671	50.8691	298.884	-47.3732	109.305	-69.2535	-329.607	267.988	-5.53278	-6.37972	95.8224	-142.299	77.4965	1ra2_1rx7_wt_trial100.0028.pdb
281	-276.441	3.79444	1.22173	64.4849	54.184	-95.1617	-174.236	-57.471	142.304	61.3726	39.6414	45.5397	66.7452	-119.969	96.8947	-83.8775	167.544	-152.044	182.679	-83.5979	157.75	-50.4493	-51.8761	-80.9687	191.35	53.6824	297.994	-46.3627	109.788	-70.1672	-329.718	264.813	-0.334674	-10.8333	97.8901	-141.182	77.7826
282	-276.464	3.79925	1.20607	64.4062	54.9998	-95.2343	-174.726	-56.9444	142.299	61.2904	39.6218	45.8703	61.7208	-115.662	95.9443	-83.2157	168.994	-152.273	182.394	-83.3293	157.657	-50.3494	-51.9132	-81.5144	188.059	58.7608	294.32	-43.9935	110.722	-70.8838	-330.317	264.211	-2.05218	-8.72139	98.8172	-139.4	78.1685
283	-271.898	3.82122	1.21414	64.0478	54.4789	-94.7502	-174.19	-57.7041	139.971	63.9307	39.5929	46.1258	58.6025	-115.027	95.0679	-82.5372	171.598	-151.786	183.631	-84.9051	157.02	-49.6485	-52.1635	-78.8939	194.224	52.2425	289.068	-38.3089	109.001	-71.3247	-333.57	267.503	-4.48882	-6.131	98.7445	-137.808	78.5559
284	-272.644	3.83227	1.21566	63.4686	53.895	-95.5312	-180.935	-51.6601	142.428	61.6457	38.5625	46.1037	58.7997	-114.264	94.9405	-82.6076	170.4	-150.534	187.339	-89.3009	156.432	-48.7749	-52.6866	-78.7345	193.803	53.6332	286.897	-37.1997	109.28	-71.0839	-337.545	269.158	-0.689489	-10.6504	101.616	-138.067	79.5255
285	-264.528	3.83363	1.21074	62.7752	52.7572	-95.535	-184.702	-49.3702	141.52	63.8088	37.1652	46.6302	55.7027	-111.713	95.641	-83.4649	170.445	-150.435	187.757	-89.6822	157.134	-49.4743	-52.6266	-76.8727	198.218	49.322	284.01	-34.1491	108.227	-71.3315	-339.588	270.319	1.62051	-12.5163	100.495	-135.36	79.8591
286	-263.599	3.83411	1.20638	63.3097	53.2622	-95.56	-187.605	-47.5797	141.264	65.0458	36.1231	46.9181	53.9024	-110.759	95.763	-83.5473	170.993	-150.57	186.92	-88.8855	156.089	-48.49	-52.4601	-77.1703	198.041	50.3668	285.256	-36.0157	108.752	-71.9347	-340.274	271.434	-1.10631	-9.04928	99.1183	-133.43	79.5247
287	-260.497	3.8233	1.20516	64.0334	54.4561	-94.0921	-175.852	-57.3706	139.423	65.8766	38.8092	46.738	53.2318	-111.372	94.4169	-82.2101	172.595	-151.055	185.164	-86.8859	156.673	-49.2082	-52.1018	-76.9669	196.191	52.3528	284.743	-34.9637	108.909	-72.7215	-340.05	271.884	-5.63166	-3.65753	97.6772	-132.359	79.6126
288	-257.418	3.81607	1.19131	63.944	53.9214	-95.0779	-176.539	-55.8233	141.996	62.1509	39.1659	46.7271	53.0191	-109.254	94.1142	-82.2906	170.515	-149.498	186.509	-89.0216	155.735	-47.8605	-52.4336	-75.8179	198.885	48.8399	283.618	-32.1932	107.991	-72.9478	-340.698	271.873	-5.44061	-3.71337	98.8634	-133.762	79.9258
289	-257.65	3.81743	1.19222	64.6592	53.7128	-95.276	-183.058	-50.8934	140.702	64.5509	37.4929	47.0336	51.039	-106.836	94.4559	-82.7812	169.92	-150.381	185.969	-87.6565	157.98	-50.5049	-51.9427	-75.8078	201.769	46.6339	286.523	-35.5876	108.231	-72.6303	-346.338	278.497	-7.88572	-1.69998	98.7871	-134.001	79.9362
290	-272.439	3.8203	1.19674	65.9608	55.1811	-95.0714	-177.359	-55.6334	141.585	63.0081	38.6981	46.9762	51.6181	-107.033	95.1646	-83.5167	169.845	-150.515	188.712	-89.8845	165.521	-57.7737	-51.5933	-76.6203	201.094	47.2683	287.816	-36.4786	109.394	-73.1242	-344.122	278.85	-17.6498	6.86718	94.9654	-132.712	79.8916	1ra2_1rx7_wt_trial100.0029.pdb
291	-277.731	3.8216	1.22154	66.6299	55.8998	-95.6997	-184.251	-49.314	141.265	63.4455	37.5427	47.502	49.5554	-104.496	97.2805	-85.6646	168.971	-150.945	183.562	-84.4673	165.637	-57.3904	-52.0129	-80.1548	193.276	57.0661	294.258	-44.862	112.975	-72.7925	-343.47	279.644	-27.2251	14.9056	92.9376	-132.02	80.0609
292	-277.185	3.8346	1.23833	66.6656	55.7919	-95.2944	-178.185	-54.5468	141.662	62.7362	38.6078	48.064	45.3749	-102.753	98.7924	-87.1118	172.019	-150.307	184.59	-86.02	161.878	-54.0007	-52.1967	-82.1589	191.601	59.6288	299.343	-50.6322	115.218	-72.7779	-346.672	282.552	-31.1625	17.8894	93.0668	-131.612	80.2176
293	-277.035	3.84603	1.25199	67.0166	55.4141	-95.4573	-184.008	-50.005	141.044	64.1694	37.3333	48.9341	42.3991	-98.6532	101.245	-89.8314	169.942	-150.313	184.332	-85.4947	165.412	-57.1739	-52.0716	-84.0673	192.145	60.2298	306.717	-59.2099	117.337	-73.2861	-345.876	280.87	-31.9831	17.8598	93.1073	-131.254	80.3228
294	-273.377	3.86067	1.28566	67.1205	55.4687	-95.2011	-178.054	-54.8133	141.607	62.9571	38.5619	49.236	39.1786	-98.4586	101.899	-90.4514	174.057	-150.935	182.452	-83.3977	165.094	-56.8794	-52.1322	-85.9994	190.804	62.0169	312.636	-65.5661	119.33	-73.7026	-347.225	281.515	-34.7715	19.5944	93.8591	-131.199	80.332
295	-269.439	3.87844	1.31312	67.6083	55.0445	-95.6534	-184.509	-49.1701	140.979	63.8007	37.4694	50.025	36.1596	-94.4923	104.398	-93.068	172.415	-151.258	179.827	-80.6242	165.336	-56.7106	-52.4906	-87.7554	192.653	60.986	321.657	-75.7672	121.289	-74.1153	-343.528	277.117	-37.8671	21.954	93.7472	-131.014	80.2468
296	-268.912	3.89561	1.33199	67.1449	54.8076	-95.4307	-186.014	-48.8591	140.543	65.3904	36.5493	50.2668	35.8614	-94.3087	106.184	-94.5	171.949	-151.516	182.124	-82.7672	166.624	-57.9822	-52.5534	-89.0576	194.26	59.6704	330.28	-85.5822	123.024	-74.6049	-342.036	274.682	-38.7381	21.746	94.2007	-130.952	80.2748
297	-268.478	3.90614	1.3354	66.5067	54.5687	-95.2816	-185.631	-49.5908	140.561	65.8388	36.3367	50.4772	35.4023	-93.6758	107.559	-95.6152	171.256	-150.737	184.805	-86.0802	163.197	-54.7001	-52.8636	-89.842	196.048	58.0497	337.174	-93.4557	124.457	-74.7342	-342.21	274.829	-40.6218	23.1177	93.8388	-130.718	80.1602
298	-267.48	3.91311	1.34153	65.9552	54.334	-94.7112	-178.264	-55.9585	140.881	65.0819	37.7506	50.713	34.08	-93.125	108.861	-96.6943	172.262	-150.098	186.681	-88.5389	160.219	-51.9366	-53.0569	-90.3934	197.567	56.5279	341.952	-98.5761	125.642	-75.0718	-343.291	275.787	-42.0069	24.0723	93.8638	-130.611	80.0822
299	-270.159	3.92859	1.37158	65.4189	54.2569	-94.7829	-174.14	-58.4244	141.771	62.7703	39.2474	50.3198	35.5498	-95.6097	108.679	-96.3354	174.345	-151.747	182.943	-84.032	160.439	-52.3024	-52.8014	-90.6706	199.551	54.116	347.376	-104.257	126.234	-75.9106	-341.934	273.984	-42.6906	24.3603	94.4433	-130.576	79.8091
300	-266.829	3.93269	1.38256	64.9345	54.0004	-95.2727	-184.5	-50.1654	139.846	65.7729	36.9733	50.913	33.2471	-91.4957	110.477	-98.3882	171.995	-150.871	185.183	-86.9958	156.625	-48.5016	-53.3722	-91.0407	202.064	51.1528	354.268	-110.962	126.834	-75.4582	-340.653	272.502	-48.2855	29.5472	93.718	-130.538	79.9832	1ra2_1rx7_wt_trial100.0030.pdb
301	-268.727	3.93439	1.3826	64.9917	54.2396	-95.0766	-178.47	-54.8128	141.024	63.8477	38.3152	50.7043	33.994	-92.9927	110.315	-98.0702	173.38	-150.777	185.723	-87.7439	154.849	-46.852	-53.4746	-91.4224	200.759	52.8105	354.311	-111.301	127.94	-75.598	-342.601	274.73	-50.0749	30.9286	93.5012	-130.439	80.1963
302	-267.245	3.93608	1.39022	64.7802	53.992	-95.4317	-184.507	-49.5579	140.539	64.6526	37.2722	50.9984	32.9046	-90.9106	111.033	-98.9606	172.003	-150.627	184.841	-86.8471	154.94	-46.8117	-53.5304	-91.3932	203.518	49.5442	360.008	-117.019	128.301	-75.527	-344.193	276.604	-51.747	32.0508	92.9534	-130.308	80.1191
303	-263.09	3.94317	1.39248	64.4204	53.802	-95.1551	-178.489	-54.5158	141.307	63.3513	38.4518	51.1838	31.9893	-90.3991	111.526	-99.5059	172.724	-150.867	185.591	-87.5701	154.994	-46.9594	-53.5081	-91.2998	204.8	48.3911	360.146	-116.949	128.826	-76.5642	-341.128	272.578	-51.6153	32.3893	93.7349	-130.416	80.2121
304	-269.504	3.93414	1.39705	64.2294	53.7764	-94.7463	-173.616	-58.7968	141.834	62.5645	39.4177	51.4457	31.0043	-89.5364	111.439	-99.8709	172.517	-152.423	182.067	-82.9554	159.582	-51.4591	-52.9079	-91.2553	205.96	46.5214	364.633	-121.321	129.46	-76.0349	-342.091	273.913	-56.0281	35.5313	92.7343	-130.43	80.6621
305	-258.482	3.95024	1.40953	63.8552	53.5046	-95.191	-180.01	-53.3296	141.284	63.5786	38.1359	51.7643	30.0215	-87.1728	113.123	-101.518	170.63	-152.013	183.196	-84.227	160.402	-52.1454	-53.1264	-90.9634	207.555	44.844	366.062	-122.824	129.786	-77.4468	-337.632	268.187	-54.4557	33.7878	93.5774	-130.312	80.6931
306	-244.066	3.97381	1.42947	63.3288	52.7404	-94.8939	-179.767	-54.3149	139.534	65.7609	37.8621	51.9169	32.2359	-88.4305	116.829	-104.651	168.759	-151.346	183.871	-85.1597	161.27	-52.7227	-53.4696	-89.7143	214.259	36.8877	373.566	-129.583	128.913	-77.9047	-338.167	267.484	-54.7844	33.1723	94.2066	-130.39	81.2285
307	-236.589	3.98534	1.43962	63.1666	52.5082	-94.5954	-177.54	-56.8604	138.58	67.0061	37.9267	51.9284	34.6682	-90.5618	120.617	-107.898	168.118	-150.493	185.015	-86.9532	158.097	-49.586	-53.7619	-88.9658	217.396	32.8545	378.455	-133.849	128.431	-77.9613	-339.867	268.793	-55.7835	33.9658	94.4138	-130.442	81.4996
308	-249.458	3.98991	1.44594	63.0502	52.5233	-95.0951	-175.665	-56.7675	141.104	63.0668	39.0644	51.5561	36.8447	-90.9178	123.106	-110.153	167.686	-151.243	185.608	-87.1098	159.938	-51.5685	-53.6018	-89.0966	216.704	33.9475	376.315	-131.522	128.743	-79.4319	-335.694	263.596	-52.8427	31.7726	95.3425	-130.41	81.0451
309	-241.156	3.98658	1.44462	63.1812	52.9284	-95.1561	-178.385	-55.102	139.184	65.3758	38.2813	51.7587	36.6558	-89.6555	124.692	-111.957	166.625	-150.928	185.472	-87.4298	154.988	-46.9645	-53.4979	-89.5527	213.573	37.5724	373.852	-129.071	129.603	-80.8135	-331.151	257.756	-49.0878	29.2827	96.8694	-130.591	80.9125
310	-237.281	3.98678	1.43377	62.558	52.4608	-94.8192	-176.101	-56.9607	141.296	63.5897	38.6908	51.7718	37.5531	-90.7512	124.707	-111.764	166.259	-150.797	186.956	-88.6026	161.912	-53.3348	-53.7168	-88.2125	220.126	29.6572	382.138	-136.168	128.45	-81.1439	-331.837	257.335	-48.3732	28.1674	97.7296	-131.019	81.3501	1ra2_1rx7_wt_trial100.0031.pdb
311	-239.356	3.99154	1.44595	63.228	52.2874	-95.3787	-177.967	-54.143	141.426	62.2431	39.1216	51.9648	36.4411	-89.1723	124.594	-111.853	165.662	-151.067	181.039	-82.534	159.705	-51.0395	-53.6078	-88.7101	218.194	32.1167	378.524	-132.985	129.155	-79.8879	-337.722	264.482	-53.4942	31.8932	96.1272	-130.84	81.9182
312	-217.615	3.99416	1.42913	62.5123	51.9868	-94.7979	-176.347	-57.1306	139.563	65.3236	38.4889	51.6376	39.9956	-92.6528	125.859	-112.488	165.029	-151.021	184.35	-86.0673	157.799	-49.5669	-53.4806	-87.6343	224.378	24.6523	384.052	-137.128	128.183	-81.5169	-330.351	254.096	-48.377	27.7117	99.3727	-132.465	82.5659
313	-228.27	4.00546	1.42874	63.1011	52.4582	-94.8341	-174.553	-58.3192	140.361	64.1799	38.9512	51.2535	42.6019	-95.4449	126.496	-112.691	165.655	-151.516	183.906	-85.4591	155.894	-47.9826	-53.2423	-89.1739	217.211	33.8181	372.448	-126.177	129.962	-82.5457	-328.433	251.152	-45.952	26.0999	99.9032	-132.21	82.4789
314	-218.585	4.01535	1.44913	62.8689	52.3975	-94.7955	-173.94	-58.507	141.386	62.9885	39.3036	51.1614	43.8994	-96.1725	129.031	-114.971	165.314	-150.891	186.176	-87.9591	158.735	-50.346	-53.7223	-89.17	217.677	33.4607	371.963	-125.366	130.05	-83.3581	-326.173	246.996	-43.3806	23.0701	102.17	-133.124	83.1952
315	-206.745	4.02428	1.45356	62.7396	52.0861	-94.8672	-174.547	-57.9067	141.883	62.5298	39.2072	51.1026	45.2894	-96.5047	131.766	-117.356	164.234	-150.736	186.687	-88.4092	160.311	-51.8149	-53.8184	-88.7216	220.611	30.2543	374.141	-126.951	129.641	-83.739	-325.796	246.302	-43.9309	23.1569	102.011	-132.998	83.2364
316	-188.319	4.01768	1.45624	62.5751	51.8036	-94.795	-173.892	-58.5488	141.451	62.9254	39.2973	50.9761	47.0984	-96.9191	135.368	-120.493	162.846	-150.431	186.224	-88.2923	159.295	-50.5699	-53.9017	-88.0756	224.79	25.5911	377.651	-129.672	128.917	-84.2277	-324.705	243.83	-42.1529	21.6247	103.498	-133.646	83.7718
317	-194.914	4.02412	1.46593	62.9777	52.0181	-95.5564	-169.88	-59.1996	144.64	56.9559	41.6479	50.4941	48.8896	-98.1431	133.748	-118.904	163.04	-151.285	181.68	-82.8631	161.635	-52.8519	-53.7265	-88.6254	221.824	29.023	374.584	-126.435	129.51	-83.9625	-325.677	245.313	-45.2993	24.1512	102.321	-133.302	83.7371
318	-218.506	4.00243	1.48471	63.2757	52.5546	-95.2641	-174.782	-55.5909	144.802	57.7665	40.5878	50.6624	47.2754	-97.058	133.065	-118.353	163.584	-152.242	179.108	-79.3428	165.952	-57.0889	-53.4336	-89.9378	214.933	36.3515	370.878	-122.802	130.851	-83.258	-328.198	248.654	-48.4056	25.6408	102.055	-133.84	84.4766
319	-223.964	4.0049	1.48723	63.1139	52.7928	-95.3077	-174.801	-56.6658	142.275	61.1353	39.6834	51.0964	44.2754	-94.4628	131.927	-117.35	163.07	-152.213	175.499	-75.4325	169.872	-60.45	-53.5284	-89.9827	214.338	36.4874	374.827	-126.421	131.079	-83.3594	-328.209	248.683	-49.6259	26.242	101.725	-133.631	84.3855
320	-221.727	3.99612	1.49153	62.7913	52.9728	-95.232	-174.666	-56.9854	141.757	61.7433	39.6226	51.3948	43.3386	-93.2514	132.362	-117.78	161.927	-151.479	172.377	-72.6956	170.569	-60.5598	-53.8811	-89.5743	215.474	34.4835	380.674	-131.808	130.905	-83.4732	-327.961	247.771	-48.9106	25.4454	102.759	-134.161	84.7045	1ra2_1rx7_wt_trial100.0032.pdb
321	-222.83	4.01199	1.49484	63.0609	53.4703	-95.5437	-175.817	-55.0736	142.9	59.8878	40.068	51.4755	44.7138	-93.5687	132.743	-118.503	160.82	-150.953	171.423	-71.7389	173.878	-63.2171	-54.5403	-90.5659	210.699	39.7016	376.95	-127.827	131.615	-82.0742	-328.502	248.664	-53.0125	29.0865	99.1351	-132.014	84.6214
322	-226.477	4.00329	1.4887	62.7637	53.5926	-95.296	-173.336	-57.4544	143.753	59.3174	40.2434	51.5657	43.997	-93.4217	131.526	-117.575	161.543	-151.415	173.28	-73.0391	176.04	-65.6794	-54.1871	-90.2994	211.788	37.6165	381.236	-131.493	131.359	-82.0091	-327.403	246.844	-53.1998	29.311	100.046	-132.583	84.9454
323	-221.529	4.00901	1.49206	62.1916	53.1101	-95.0794	-174.755	-57.2776	141.954	62.0171	39.3609	52.0545	41.6837	-91.1455	131.057	-117.293	160.602	-149.782	176.552	-76.9321	178.151	-67.2551	-55.0009	-89.2883	216.08	32.6094	385.013	-134.719	130.469	-82.1586	-327.23	246.557	-53.6209	29.5316	99.8932	-132.515	84.8403
324	-216.091	4.00065	1.4922	62.7922	53.2561	-95.519	-170.127	-59.1449	144.338	57.3927	41.5051	52.0043	41.2891	-90.4147	129.968	-116.549	160.672	-150.322	171.628	-71.5699	179.818	-68.5995	-54.9553	-90.0595	213.799	36.0458	379.019	-128.57	131.138	-81.735	-327.431	246.703	-56.4738	32.8025	99.8204	-132.801	85.1313
325	-225.409	4.00429	1.50952	62.9939	53.8768	-95.5389	-174.561	-55.9238	143.731	58.9618	40.2734	52.1071	40.4473	-90.7099	128.473	-115.268	161.794	-150.059	172.038	-71.5978	184.139	-72.4275	-55.4692	-91.1279	209.079	40.7799	377.886	-127.207	132.1	-81.5551	-327.742	246.714	-57.155	32.5902	99.7086	-132.784	85.4555
326	-227.766	4.01129	1.50685	62.5813	53.8603	-95.1494	-170.108	-60.1343	143.776	58.8602	40.9726	52.2051	38.849	-90.2735	126.158	-113.435	163.252	-149.058	178.434	-78.1905	186.385	-74.5389	-56.0678	-90.751	210.807	38.0603	382.091	-130.737	131.714	-81.8192	-326.466	245.317	-58.2411	33.3924	99.5368	-132.696	85.3042
327	-223.954	4.01185	1.52936	62.7753	53.774	-94.8384	-174.362	-56.5751	141.519	61.7105	40.1734	52.6239	36.7531	-89.0012	124.844	-112.269	163.036	-148.07	176.46	-76.09	191.651	-78.8103	-56.9215	-90.92	210.982	38.088	380.786	-129.232	131.836	-80.6374	-329.232	247.864	-60.9076	35.0117	98.1572	-131.952	86.3085
328	-221.654	4.01748	1.53637	62.5729	53.4346	-95.2972	-174.837	-56.671	142.225	61.1998	39.6702	52.822	35.6012	-88.2879	123.652	-111.037	162.466	-146.642	176.096	-76.2751	193.533	-79.8329	-57.8044	-90.3584	214.204	34.9759	381.205	-129.031	131.363	-81.1739	-327.921	245.985	-60.4966	34.8423	98.535	-131.835	86.2536
329	-223.585	4.01517	1.53195	61.9417	52.9411	-94.9954	-174.717	-57.619	141.587	62.5283	39.2746	53.2024	34.1199	-86.4755	124.526	-111.919	161.411	-144.989	180.019	-80.9703	195.196	-81.0613	-58.5726	-89.2106	219.561	29.0631	384.567	-131.56	130.236	-81.9661	-325.288	242.608	-58.5683	33.3634	99.3617	-131.81	86.196
330	-198.629	3.97013	1.55769	61.6636	52.2775	-95.3806	-178.565	-53.3562	141.951	61.551	39.2308	54.1231	26.4198	-79.2645	125.901	-113.855	162.542	-145.729	172.027	-72.2861	201.092	-86.1369	-58.6425	-86.8112	231.438	15.1902	397.59	-142.873	128.008	-82.6614	-326.508	243.519	-56.7946	29.637	103.12	-134.683	87.4843	1ra2_1rx7_wt_trial100.0033.pdb
331	-208.154	3.96058	1.55546	62.5145	52.5235	-95.2311	-168.126	-61.4926	143.524	58.613	41.4903	54.6231	26.5223	-75.3231	132.146	-120.261	158.842	-145.333	170.807	-71.0057	203.89	-88.3125	-59.3715	-88.1077	221.105	26.8352	385.632	-130.477	127.479	-75.8811	-337.538	255.924	-68.3869	39.8122	92.8014	-128.508	88.0107
332	-222.57	4.00127	1.56804	62.7386	52.9317	-95.0481	-173.432	-57.9854	142.413	60.9457	40.1005	54.832	24.2557	-75.8612	128.917	-117.341	162.15	-144.232	178.764	-79.5221	202.567	-87.2181	-59.8181	-90.1185	212.634	36.7849	373.019	-117.65	129.54	-78.1912	-330.739	247.058	-63.8981	36.836	95.7094	-129.639	88.0456
333	-224.191	3.96917	1.61158	62.7404	53.3467	-95.1001	-172.363	-58.4191	143.091	59.904	40.4554	54.7894	19.4527	-74.384	124.439	-113.218	166.203	-144.37	178.281	-78.8272	206.691	-90.9404	-59.8004	-91.17	211.845	39.281	371.673	-118.039	131.49	-81.2795	-329.961	246.225	-61.9811	34.2876	100.72	-131.97	88.517
334	-219.297	3.95903	1.58136	62.693	52.8252	-95.1094	-173.909	-57.3382	142.471	60.8049	40.0896	55.0713	17.8076	-70.8258	126.404	-115.37	164.536	-144.712	180.897	-81.6088	203.515	-88.3472	-59.3702	-90.2863	215.533	35.3873	373.606	-119.349	130.896	-80.8628	-330.792	247.813	-65.0811	38.502	99.6157	-131.927	87.9875
335	-212.922	3.96063	1.57238	62.6875	52.5633	-95.3325	-178.475	-53.9981	141.629	62.3758	38.8153	55.3996	16.6853	-69.2153	127.228	-116.083	163.287	-144.023	180.791	-81.9721	200.332	-85.0998	-59.592	-90.0226	216.511	34.6274	373.47	-118.772	130.904	-81.4746	-330.101	246.496	-64.6315	38.5986	99.8374	-131.767	87.9975
336	-205.436	3.95919	1.56443	62.4491	52.1995	-95.2567	-177.616	-54.877	141.412	62.6143	38.8973	55.719	15.5074	-67.2795	129.536	-118.061	162.133	-143.411	180.115	-81.786	197.903	-82.6226	-59.802	-89.5891	218.433	32.8185	373.943	-118.708	130.724	-82.0372	-329.581	245.47	-63.893	38.1594	99.9874	-131.637	87.996
337	-195.698	3.95825	1.55632	62.2584	51.8746	-95.1259	-175.318	-56.9936	141.209	62.671	39.2587	55.9046	15.0653	-66.3002	131.184	-119.398	161.235	-142.952	179.165	-81.2023	196.079	-80.7548	-59.9989	-89.0973	220.423	30.884	374.491	-118.691	130.478	-82.5841	-329.012	244.366	-63.1271	37.6447	100.15	-131.539	87.9807
338	-154.993	3.94824	1.54564	61.4639	50.8617	-94.8239	-172.873	-59.1965	140.989	63.0308	39.574	55.5489	17.5821	-66.9269	134.054	-121.391	159.267	-143.153	179.088	-81.1304	196.348	-81.0737	-59.8453	-87.6465	227.943	22.7908	378.63	-121.711	129.077	-83.3772	-328.588	240.564	-55.3595	28.6714	105.546	-135.121	90.3712
339	-177.464	3.95778	1.55671	61.7088	51.0531	-95.4383	-170.183	-59.6361	143.293	58.8165	41.1151	55.4115	17.9059	-66.0882	134.215	-121.727	158.673	-142.233	179.916	-82.5137	195.001	-79.4071	-60.5297	-88.0326	223.224	27.8396	375.25	-118.614	129.839	-82.5277	-332.286	245.433	-59.3886	31.6954	104.036	-135.026	90.2596
340	-194.362	3.96387	1.56874	61.4722	51.493	-95.1941	-174.63	-57.3998	141.326	62.4509	39.326	55.6864	17.8889	-66.2672	135.041	-122.326	157.683	-141.062	180.326	-83.6121	194.021	-78.1048	-61.3184	-87.9215	221.496	28.8776	379.17	-122.498	130.134	-81.5588	-332.11	245.419	-61.5468	33.9898	100.162	-131.675	90.1695	1ra2_1rx7_wt_trial100.0034.pdb
341	-191.519	3.96284	1.56578	61.444	51.5806	-95.0882	-173.988	-57.3456	142.415	60.8403	40.1399	55.6463	17.8671	-65.8131	134.729	-122.303	157.583	-140.497	182.786	-86.5128	195.463	-79.3536	-61.6605	-88.0408	220.971	29.5343	378.136	-121.408	130.275	-81.7499	-331.662	244.702	-61.2819	33.8829	100.637	-131.939	90.2206
342	-188.723	3.97211	1.57021	61.2084	51.621	-95.104	-174.307	-57.1308	142.301	61.0077	40.0327	55.7137	17.1673	-65.0045	133.795	-121.583	157.649	-138.904	188.671	-93.2009	198.927	-82.2085	-62.6194	-87.8537	222.018	28.2721	379.508	-122.616	130.098	-81.8329	-331.623	244.748	-61.9987	33.8227	100.417	-131.955	90.0934
343	-196.457	3.98038	1.62454	61.3515	51.9881	-95.2851	-174.473	-56.964	141.6	61.2431	40.1564	55.8465	14.8659	-63.0955	133.549	-121.525	158.603	-138.715	189.07	-93.9497	197.304	-80.4842	-62.7429	-88.9861	219.717	31.9092	380.372	-125.653	132.338	-83.6183	-333.326	247.148	-61.5756	32.4592	102.969	-132.96	90.2243
344	-186.783	3.98219	1.61242	61.3898	51.9736	-95.0306	-174.58	-57.5338	141.704	62.4667	39.1908	56.0467	15.06	-63.5848	134.475	-122.001	157.749	-136.231	193.651	-99.416	205.479	-87.3691	-64.1812	-88.4239	222.215	29.8803	377.284	-121.865	131.702	-83.9455	-331.732	245.21	-61.3252	32.6546	103.542	-133.555	90.0713
345	-208.156	3.98031	1.61146	61.6835	52.7602	-95.2703	-175.654	-56.2872	141.607	62.3364	39.0729	56.4474	13.4107	-64.0323	131.049	-118.989	158.763	-136.515	187.096	-92.6534	201.305	-83.2734	-64.0629	-89.4235	214.197	37.4943	377.146	-122.185	133.206	-83.8244	-332.474	245.92	-61.2204	32.3173	104.111	-134.218	90.3113
346	-212.92	3.97602	1.60339	61.8154	52.9137	-95.0832	-176.119	-56.3186	141.589	62.8219	38.828	56.8279	11.8052	-63.9295	129.317	-117.477	159.309	-135.722	186.255	-92.3454	201.601	-83.2359	-64.4694	-89.2844	213.505	37.7432	378.495	-123.274	133.203	-83.1632	-334.393	248.323	-63.7802	34.7765	102.412	-133.278	90.2036
347	-211.738	3.95515	1.58021	61.5417	53.1585	-95.1985	-176.379	-55.9776	141.316	62.8438	38.8777	57.0839	11.1846	-63.2604	128.304	-116.828	158.296	-136.06	180.516	-86.514	197.747	-79.5019	-64.2454	-88.5098	213	37.2845	384.431	-128.924	133.007	-83.6615	-333.554	247.176	-62.9011	34.0977	102.615	-133.12	90.0193
348	-212.469	3.93962	1.55742	61.0449	53.5552	-94.8755	-174.285	-58.2332	141.187	63.3484	38.9789	57.2414	11.6055	-63.5142	127.879	-116.638	157.122	-135.269	180.797	-87.4673	197.121	-78.7115	-64.5362	-87.015	213.986	34.4205	392.868	-136.792	132.352	-83.9777	-332.664	246.1	-61.8261	33.5503	103.633	-133.962	90.0096
349	-213.503	3.92077	1.54119	60.9386	53.4677	-95.0172	-174.017	-57.9068	141.812	61.8817	39.7279	57.3276	10.0697	-61.4252	127.15	-116.483	157.342	-136.378	179.851	-86.1455	194.962	-77.4189	-63.581	-87.1889	214.117	32.1498	396.044	-138.628	132.927	-83.4341	-335.134	249.707	-64.5858	35.3733	106.213	-139.018	89.6541
350	-212.454	3.93362	1.55136	61.0508	53.2413	-94.9931	-176.384	-56.287	141.094	63.0518	39.1154	57.2921	9.33252	-60.9111	126.752	-116.092	158.104	-135.81	185.067	-91.6845	196.908	-79.233	-63.9417	-87.9493	213.79	33.6327	390.096	-132.731	133.177	-83.9466	-334.375	248.361	-64.1452	35.2709	106.411	-138.678	89.5023	1ra2_1rx7_wt_trial100.0035.pdb
351	-200.401	3.93878	1.56093	61.0877	52.6505	-95.015	-177.018	-55.6428	140.938	63.2178	39.0451	57.3562	9.09036	-60.7712	126.518	-115.879	158.088	-134.058	189.12	-96.4604	201.913	-83.3094	-65.0325	-87.2739	219.084	28.8371	387.83	-129.385	132.023	-84.0196	-335.336	248.667	-63.6979	35.648	107.811	-139.763	89.7418
352	-202.038	3.91801	1.54419	61.5058	52.5511	-95.5357	-179.05	-53.0486	141.868	62.0259	38.6974	57.4397	8.41729	-61.6871	124.029	-113.27	158.975	-134.76	181.852	-88.1911	199.747	-81.5815	-64.1327	-88.8464	218.756	29.2073	384.18	-124.498	133.631	-84.9957	-334.319	247.488	-64.8684	37.9728	112.175	-144.963	89.2746
353	-187.186	3.91577	1.53242	61.4257	51.7791	-94.7586	-179.426	-55.156	139.405	66.0732	37.7468	57.203	10.8224	-63.9163	124.457	-113.302	158.26	-134.057	186.485	-93.5714	199.378	-81.2364	-64.412	-88.1581	223.153	25.3664	381.842	-121.189	132.445	-84.8315	-336.766	249.749	-65.5179	39.1396	111.603	-144.667	89.2141
354	-179.366	3.90404	1.5083	61.7575	51.1094	-94.6616	-180.618	-54.8042	138.427	67.786	37.0019	56.6507	14.0602	-67.7498	123.112	-111.44	158.759	-134.675	186.103	-93.1431	196.582	-78.903	-63.812	-88.6973	221.379	28.3496	372.206	-110.607	132.81	-84.9545	-337.648	250.638	-65.9849	41.9743	110.78	-144.738	88.7335
355	-173.423	3.89283	1.47515	62.3637	51.0135	-94.6253	-182.183	-54.0557	137.773	69.2884	36.1223	56.6432	13.1047	-68.7389	121.707	-110.185	161.028	-134.582	189.191	-96.8542	190.866	-73.7066	-63.2311	-88.9386	217.45	33.0692	362.573	-99.9469	133.08	-85.8169	-337.773	250.177	-64.576	42.8284	110.609	-144.54	88.5158
356	-192.418	3.86019	1.44856	61.9742	49.8352	-94.6506	-177.358	-56.9929	139.181	66.7575	37.5662	56.3287	14.403	-69.9185	122.703	-111.446	162.062	-135.781	186.368	-93.8441	182.59	-66.312	-62.0923	-89.4966	214.601	36.5388	359.419	-96.0487	133.397	-85.1608	-341.834	253.763	-69.3896	48.9852	110.822	-144.927	89.1241
357	-197.081	3.84614	1.41632	62.6222	50.6072	-94.7283	-182.024	-53.8993	137.219	69.4791	36.3304	55.6223	17.5792	-74.2181	119.821	-108.583	163.679	-136.242	186.412	-94.6203	171.433	-56.1178	-61.411	-90.0135	208.906	42.8114	354.236	-90.5244	134.038	-86.34	-340.019	251.199	-67.1512	48.8316	110.459	-143.785	89.0266
358	-184.198	3.83565	1.39063	62.3933	49.6793	-94.3655	-176.477	-58.1649	138.986	67.2933	37.6265	54.8532	21.6064	-78.3366	120.875	-109.644	165.463	-138.185	188.808	-96.3121	170.278	-55.973	-60.0703	-89.209	210.82	41.1459	349.403	-84.7448	133.457	-86.6995	-341.401	252.546	-68.2982	51.7522	109.515	-143.057	88.8411
359	-167.912	3.82104	1.359	62.9302	49.6333	-94.6109	-182.252	-53.616	137.003	69.7488	36.4192	53.9864	27.2303	-81.8286	120.359	-108.534	163.273	-138.319	188.297	-96.1365	163.424	-49.687	-59.9171	-88.8428	210.668	41.9458	345.867	-80.301	133.36	-87.2161	-340.254	250.881	-67.4688	52.6834	108.616	-142.438	88.7704
360	-125.292	3.82108	1.34405	62.5199	48.593	-94.3477	-176.654	-57.9166	138.933	67.3048	37.687	53.2461	30.2349	-86.4835	119.604	-107.545	166.432	-139.368	191.239	-98.8407	162.703	-49.645	-59.0593	-87.9542	214.915	37.4926	343.999	-77.1935	132.378	-87.2438	-343.61	253.964	-68.6259	54.777	107.781	-141.831	88.9433	1ra2_1rx7_wt_trial100.0036.pdb
361	-115.541	3.83382	1.3477	62.1265	47.8789	-94.0909	-173.061	-60.5663	138.99	66.6674	38.675	52.3262	35.1307	-93.1101	118.6	-106.212	169.089	-139.526	193.732	-102.136	156.722	-44.1462	-58.6696	-87.518	218.116	34.2206	345.461	-78.4583	131.67	-86.8967	-348.883	257.094	-70.9767	57.0731	109.948	-142.599	90.533
362	-37.9877	3.85421	1.3586	62.2256	46.8994	-94.3997	-173.377	-59.7371	140.429	64.7293	38.9359	51.7835	37.7781	-97.3143	116.721	-104.397	171.194	-140.582	193.574	-101.182	156.101	-44.8816	-56.9997	-86.4212	221.749	30.669	339.371	-70.9756	130.701	-86.8905	-351.476	257.54	-72.549	59.5136	109.531	-140.549	91.7313
363	20.7751	3.83868	1.33979	61.7602	44.8582	-94.8443	-183.757	-51.4251	139.065	67.2988	36.6948	51.367	40.8625	-98.8967	116.503	-103.91	169.058	-140.767	194.699	-102.347	155.446	-44.2287	-57.0766	-85.34	231.084	22.3024	336.156	-66.4283	129.433	-87.0976	-346.56	251.773	-75.6357	65.2596	108.506	-140.201	91.4604
364	-1.317	3.84887	1.33856	61.7202	44.1998	-94.175	-174.799	-58.8372	138.912	66.6041	38.5958	50.5343	44.8538	-105.624	114.471	-101.465	172.503	-140.771	198.101	-106.3	154.478	-43.169	-57.2291	-84.0929	237.561	16.289	329.461	-58.2003	127.859	-87.5423	-341.941	244.147	-76.2545	67.6375	111.603	-142.089	92.3467
365	-66.5917	3.82246	1.31798	62.1911	43.8804	-94.796	-174.096	-58.1201	140.787	63.3994	39.4009	49.7586	47.9325	-108.084	112.579	-99.3465	172.559	-140.938	195.359	-102.821	153.315	-43.0614	-55.9396	-82.7232	240.511	13.5236	321.194	-47.5563	126.325	-88.0513	-344.257	246.948	-75.4911	68.1921	110.585	-141.733	92.3479
366	-111.227	3.79172	1.28232	62.0619	43.19	-95.3939	-184.602	-49.6542	141.09	64.413	37.0844	49.7659	47.6869	-106.911	112.213	-99.1737	171.437	-140.379	197.215	-105.849	150.389	-39.7157	-55.8623	-81.5559	247.759	7.02728	317.214	-42.8215	124.839	-88.3935	-343.201	245.916	-74.3605	68.5602	109.293	-141.207	92.8408
367	-160.479	3.7712	1.24764	61.9751	41.3494	-95.3866	-187.779	-47.6261	140.725	65.8237	35.9824	49.5138	48.3003	-107.68	110.673	-97.5311	171.414	-141.868	197.134	-104.589	155.614	-45.2404	-54.9565	-81.5089	261.784	-5.38912	317.091	-41.8713	124.108	-88.5858	-342.938	245.14	-75.3668	71.2478	108.103	-141.012	93.2591
368	-205.653	3.7401	1.21806	62.223	40.8963	-94.719	-180.017	-54.609	140.779	65.5293	37.3155	49.3065	48.9816	-108.75	110.694	-97.3173	171.803	-143.624	192.978	-99.5675	155.542	-46.156	-53.0831	-80.5613	266.606	-10.1378	315.442	-39.0401	122.42	-88.3142	-345.517	246.585	-74.3888	70.3894	108.906	-141.345	94.4811
369	-191.086	3.69786	1.22823	62.7232	41.0968	-95.0122	-174.558	-57.4477	141.446	62.4936	39.4699	48.6724	49.716	-109.277	108.75	-95.2962	172.057	-143.258	187.672	-94.552	151.167	-41.9069	-52.8803	-79.6764	274.267	-17.2092	310.787	-32.6982	121.015	-88.7728	-343.278	242.982	-70.9459	67.8521	109.816	-141.985	95.739
370	-201.036	3.68909	1.20809	63.4229	41.4966	-94.9648	-173.881	-57.9074	141.629	62.112	39.724	48.387	49.4477	-108.078	107.928	-94.7028	171.302	-144.519	188.027	-93.4485	157.42	-48.8105	-52.0184	-78.6427	276.977	-19.813	311.201	-32.1287	119.868	-88.7947	-345.986	244.777	-67.5008	64.2866	110.886	-142.486	95.9682	1ra2_1rx7_wt_trial100.0037.pdb
371	-204.558	3.68952	1.1934	64.098	42.4709	-95.3352	-174.825	-56.5583	142.407	60.8865	39.8045	48.256	48.9559	-107.772	106.341	-93.2648	171.47	-144.487	185.237	-90.9843	153.977	-45.2483	-51.9566	-77.0291	272.177	-15.7583	311.405	-31.4426	118.489	-88.4189	-351.172	248.848	-64.7208	60.9709	111.996	-142.916	96.7562
372	-197.034	3.69022	1.18117	64.6307	43.1131	-95.3199	-174.778	-56.6216	142.384	60.9264	39.803	47.8835	49.05	-109.072	103.512	-90.4053	172.764	-144.789	183.934	-89.3185	154.591	-46.0649	-51.4863	-76.3946	271.948	-15.7392	311.077	-30.1595	117.458	-88.0998	-355.306	252.247	-62.6254	58.5739	112.539	-143.152	97.345
373	-194.827	3.66157	1.19532	65.0684	42.5922	-95.8274	-184.15	-49.2327	141.738	62.891	37.5587	48.4756	47.5689	-106.103	106.767	-93.6882	170.15	-142.718	184.285	-91.8834	148.746	-39.0193	-52.781	-76.1439	272.731	-16.6399	315.612	-34.494	116.533	-87.2285	-356.675	251.805	-63.2459	59.1121	113.985	-143.97	98.3503
374	-187.955	3.6652	1.18747	65.6293	42.4178	-94.7957	-176.379	-56.7657	140.947	64.0312	38.5901	48.0205	48.4691	-108.129	105.377	-92.0164	171.193	-143.74	188.37	-94.294	157.974	-49.165	-51.6835	-76.993	278.876	-22.3151	319.665	-38.112	116.368	-86.4703	-360.275	253.778	-62.0774	57.3992	115.485	-144.435	98.9451
375	-214.134	3.66856	1.18401	65.6794	41.1089	-94.7318	-173.469	-58.8243	141.52	62.762	39.5067	49.7052	42.029	-100.821	110.961	-98.9203	170.94	-142.692	191.522	-98.3462	161.098	-51.4499	-52.3811	-78.5887	292.116	-34.12	320.22	-38.4939	116.994	-86.3246	-357.906	250.41	-61.2298	57.159	115.686	-144.94	99.5281
376	-204.742	3.65697	1.16108	66.0107	40.3578	-94.8763	-171.918	-59.6409	142.641	61.0401	40.1143	50.9367	36.4102	-94.4304	115.255	-104.317	171.14	-142.891	192.736	-99.7537	164.619	-54.4554	-52.9207	-83.3979	314.01	-54.7812	339.346	-59.4888	119.951	-86.8668	-357.924	250.637	-57.7792	54.1224	115.097	-144.395	98.8406
377	-190.502	3.63902	1.14132	67.0054	42.1223	-94.7542	-171.478	-60.1655	142.296	61.469	40.1324	51.2109	35.3003	-92.1134	117.915	-107.208	170.294	-142.726	194.052	-101.512	168.475	-57.5566	-53.6141	-76.6225	301.634	-42.8021	321.54	-38.8881	114.218	-87.7641	-354.027	246.51	-51.5189	49.3794	114.144	-143.333	97.33
378	-182.905	3.62592	1.1334	67.4538	42.4863	-94.8765	-168.764	-61.9337	143.212	59.9265	40.8303	51.6253	33.5333	-90.5643	117.474	-107.111	170.293	-142.579	190.654	-99.2511	166.49	-54.4583	-54.2828	-75.375	301.326	-42.6137	322.1	-39.0429	113.343	-88.0124	-355.407	247.164	-49.1632	47.4167	113.918	-143.252	97.5341
379	-179.928	3.63825	1.12014	68.3449	43.367	-94.9929	-166.97	-63.0229	143.865	58.7768	41.3322	52.6852	28.696	-87.3341	116.934	-107.492	172.309	-141.825	189.926	-99.1851	169.021	-56.0211	-55.1268	-76.4727	307.385	-48.3334	325.348	-41.8413	113.955	-89.1373	-352.895	244.527	-43.328	42.8455	112.55	-142.039	96.2252
380	-165.767	3.64643	1.11487	68.2871	44.2769	-95.0413	-164.323	-64.8873	144.542	57.5822	41.9623	53.2267	26.0165	-85.3582	117.74	-108.728	173.273	-139.998	193.059	-103.308	170.922	-57.1741	-55.8257	-74.8869	304.795	-45.9392	320.952	-36.4933	112.324	-89.4189	-353.696	244.566	-38.439	37.9631	112.438	-141.226	95.8452	1ra2_1rx7_wt_trial100.0038.pdb
381	-165.569	3.60555	1.10358	68.3516	43.7024	-94.5851	-172.808	-59.7878	142.365	62.4439	39.2966	53.0284	27.8485	-85.8084	117.98	-108.728	171.121	-141.626	192.389	-102.481	175.467	-60.9446	-56.1009	-78.8394	322.116	-62.8715	338.955	-56.0957	114.235	-89.1252	-351.502	241.38	-35.6465	35.5638	112.948	-141.506	95.7146
382	-156.88	3.61002	1.10445	68.3329	43.9694	-94.816	-172.026	-59.6123	142.259	61.4504	40.1067	53.6136	23.2224	-82.5984	115.49	-107.127	173.333	-142.889	187.96	-98.334	176.101	-60.6535	-56.6639	-77.1566	319.131	-60.0123	334.036	-50.2169	112.848	-89.8092	-345.803	235.111	-32.8934	34.0556	112.469	-141.308	94.9238
383	-146.075	3.62928	1.0814	68.8368	44.5366	-94.7591	-168.729	-62.0847	142.299	60.8417	40.855	53.2497	26.0161	-83.6778	117.027	-108.165	171.011	-140.318	193.891	-104.696	177.435	-62.1861	-56.7013	-74.1307	311.95	-52.9594	324.252	-39.2805	110.474	-90.7971	-344.796	232.041	-22.1142	24.0052	113.97	-140.948	93.701
384	-157.769	3.64261	1.0714	68.3426	45.0358	-94.8192	-165.231	-64.5822	143.313	59.2012	41.6589	53.8991	21.9231	-81.9889	115.426	-107.236	173.975	-140.032	194.116	-105.603	180.98	-64.6734	-57.5968	-73.6641	312.559	-53.6644	324.014	-38.4809	109.769	-91.3862	-341.335	227.295	-16.1645	19.3634	113.917	-140.145	92.3721
385	-176.791	3.64539	1.05181	65.5757	41.1482	-94.1416	-169.581	-61.5273	144.544	59.411	40.7784	53.7016	22.1765	-82.194	113.233	-105.187	174.052	-139.813	199.279	-109.711	180.763	-65.8489	-56.5218	-76.1732	315.932	-57.757	331.881	-45.259	111.934	-90.8283	-346.506	228.773	0.0975458	3.57099	116.376	-140.75	92.1419
386	-152.888	3.63578	1.03781	63.7855	38.7884	-94.5835	-176.898	-56.2607	141.338	63.6272	38.7931	52.6214	27.1216	-84.7875	112.853	-104.07	171.366	-141.198	198.039	-107.895	180.682	-65.8846	-56.4199	-71.5173	307.73	-48.7992	316.985	-30.5392	108.507	-90.1302	-348.995	226.962	13.2981	-8.94531	119.193	-140.229	92.2541
387	-179.425	3.62109	1.04737	65.1451	41.8501	-94.7025	-178.785	-54.5823	140.629	64.3999	38.4341	51.9475	30.0862	-87.521	111.714	-102.277	170.783	-141.434	194.797	-105.34	173.115	-57.7366	-57.1894	-69.8146	301.258	-42.5808	315.592	-29.9842	107.639	-91.2917	-343.774	226.737	0.888222	3.75866	115.884	-139.879	91.5147
388	-147.302	3.65543	1.0512	63.8806	38.3194	-94.8217	-175.444	-56.9494	141.5	62.8487	39.2322	51.5444	30.8403	-90.9624	108.995	-99.2305	173.964	-140.384	196.545	-106.427	170.424	-56.4095	-55.8869	-80.0855	323.735	-64.4035	338.678	-55.1537	114.586	-90.63	-345.654	224.292	13.1505	-7.85865	119.525	-140.281	91.2721
389	-143.32	3.59272	1.05006	63.7245	37.4179	-93.3646	-172.464	-59.2841	140.13	63.6672	40.8316	51.0726	31.8134	-91.4317	107.116	-97.0528	173.306	-142.249	191.767	-101.249	174.21	-59.6362	-56.2008	-74.9447	314.37	-54.8638	325.688	-41.4193	110.592	-91.0986	-341.324	219.022	20.4353	-13.3768	118.602	-138.817	90.1112
390	-181.854	3.59616	1.02388	65.862	41.9504	-94.5217	-169.489	-62.0477	142.34	61.4189	40.4611	49.8146	35.2934	-94.9919	103.917	-93.169	174.026	-143.794	190.991	-99.4324	174.012	-60.1014	-55.3389	-74.073	311.715	-52.3298	323.698	-39.2828	110.407	-93.0349	-332.725	216.136	3.40344	4.01879	114.057	-137.644	89.0641	1ra2_1rx7_wt_trial100.0039.pdb
391	-154.44	3.57205	1.00291	63.6621	37.4284	-94.6657	-169.715	-61.7422	142.678	61.0385	40.3992	49.3025	36.8288	-95.6158	104.606	-93.5259	173.285	-145.122	189.83	-97.4719	176.281	-62.5529	-55.0679	-73.6055	314.75	-55.0556	324.51	-40.462	109.821	-91.8189	-337.49	215.634	23.5036	-14.4399	116.192	-136.317	88.0257
392	-182.561	3.5624	1.01381	65.8045	41.4259	-94.745	-178.13	-55.0892	139.922	64.7499	38.6541	48.0564	41.9969	-99.9319	103.981	-91.9549	172.733	-145.944	190.345	-97.1555	172.24	-59.4815	-54.9855	-74.1343	316.473	-56.6671	326.581	-42.9165	110.552	-93.7653	-327.768	210.863	8.04025	1.76033	112.435	-135.412	86.8481
393	-153.511	3.51427	1.04942	63.9763	38.9148	-93.9909	-174.48	-57.8603	136.949	66.8874	39.9666	44.8194	56.1988	-113.818	100.256	-85.6055	172.348	-145.273	192.151	-100.288	168.486	-54.8871	-55.8633	-72.143	313.541	-53.5359	320.94	-36.9666	109.181	-93.8428	-331.111	209.682	26.0178	-14.2879	112.811	-134.375	86.1121
394	-169.489	3.52281	1.02481	66.4436	42.4099	-94.8577	-175.805	-56.127	140.185	63.5044	39.6416	44.5535	57.5131	-115.266	99.8969	-84.9226	172.3	-145.624	190.479	-98.2012	167.946	-54.5682	-55.6891	-74.9369	322.513	-62.317	331.321	-48.3709	111.177	-95.4414	-324.715	208.413	9.07791	2.09586	109.653	-134.283	86.0711
395	-170.394	3.50327	1.02151	64.9817	39.4316	-95.4341	-175.385	-56.273	144.071	59.6235	39.577	44.1985	59.3066	-116.242	99.6658	-84.4331	171.134	-145.712	189.962	-97.8265	167.296	-53.7982	-55.4248	-74.3764	321.619	-61.4016	330.588	-47.8349	110.912	-94.2579	-331.014	211.756	21.9466	-10.4923	111.254	-134.054	86.2682
396	-196.747	3.48736	1.03705	67.3307	43.4916	-95.4506	-171.098	-59.3602	144.913	57.9709	40.6135	44.3779	58.6702	-115.748	99.8924	-84.7418	171.22	-146.141	185.309	-93.0943	166.897	-53.0061	-55.4174	-73.1677	318.498	-58.2429	326.629	-43.763	110.148	-96.0483	-321.048	206.491	5.83874	6.14312	107.794	-133.162	85.5616
397	-185.769	3.48644	1.01681	65.1473	39.502	-95.4827	-178.424	-53.9113	143.154	60.8682	38.9531	44.0503	59.3504	-115.82	99.4742	-84.2334	170.677	-148.334	183.061	-89.191	166.426	-53.8071	-54.1868	-74.4263	322.505	-62.2467	332.525	-50.0832	111.082	-94.7353	-329.26	211.111	21.7573	-9.6047	109.713	-132.887	85.5863
398	-197.155	3.49954	1.03438	66.5536	43.4275	-94.6236	-167.895	-62.5696	141.29	61.4727	41.2796	43.785	63.1842	-118.563	101.448	-85.6546	169.25	-146.803	187.63	-94.8887	166.377	-53.2004	-54.8681	-69.7335	308.872	-49.0375	318.645	-35.6496	107.818	-95.6719	-324.31	210.244	7.71681	3.81073	107.077	-132.956	85.7292
399	-196.853	3.4783	1.04155	64.8327	38.4937	-95.4317	-170.69	-59.5561	144.264	58.4224	40.7819	43.8813	62.7083	-117.47	101.873	-86.089	168.147	-146.426	184.624	-92.254	166.174	-52.3389	-55.1593	-71.4399	314.542	-54.4017	323.875	-41.6448	109.142	-94.1261	-331.604	212.985	27.5558	-15.0118	109.067	-132.246	85.2943
400	-197.739	3.48332	1.01553	67.1922	42.5554	-95.1159	-172.61	-58.5045	143.062	60.0909	40.3425	43.6636	62.7401	-117.978	100.882	-85.1562	169.132	-147.055	186.738	-93.6089	165.962	-53.0377	-54.8135	-73.2391	321.487	-60.9873	329.376	-47.4774	109.998	-95.7934	-324.764	211.596	8.78453	3.08137	105.628	-132.12	85.3708	1ra2_1rx7_wt_trial100.0040.pdb
401	-197.351	3.41808	1.05953	67.6794	43.7064	-94.2283	-166.753	-63.3129	144.653	58.0339	41.9303	42.9009	62.1398	-116.356	97.7108	-81.6266	168.384	-147.006	187.951	-94.7147	165.796	-53.0011	-54.8837	-73.4432	321.697	-61.1271	330.438	-49.0153	110.677	-96.6114	-319.865	209.424	5.24647	6.69054	103.623	-131.736	85.4226
402	-192.188	3.44187	1.05648	65.2023	38.9189	-94.4961	-169.212	-62.1244	143.013	60.6523	40.6085	42.893	61.5787	-115.38	96.9811	-81.0068	168.045	-147.705	188.58	-94.0739	165.323	-53.8743	-53.7262	-74.0454	321.081	-60.6431	329.491	-47.4616	111.168	-94.052	-330.285	214.594	24.8246	-12.9409	106.868	-131.926	85.974
403	-199.767	3.43191	1.06038	67.2815	43.5165	-94.7632	-170.69	-60.7272	143.185	60.5449	40.2531	42.7472	62.4116	-116.471	96.8502	-80.6517	168.06	-149.199	182.394	-87.57	166.089	-53.7696	-54.4206	-69.4043	311.237	-50.8984	319.646	-37.2169	108.062	-95.5938	-324.323	214.021	6.40191	4.77034	103.286	-131.578	86.3182
404	-193.439	3.43445	1.05431	66.9513	41.3877	-94.8732	-167.66	-62.7868	143.87	59.1912	41.0055	42.9021	62.3174	-116.647	97.879	-81.6628	168.077	-150.58	177.049	-81.1741	167.638	-55.6589	-53.4649	-71.7747	319.498	-58.8153	326.351	-44.4533	109.218	-94.5656	-324.873	211.02	15.6484	-3.29194	105.607	-131.424	85.7009
405	-181.999	3.43868	1.02697	65.8513	41.5758	-95.074	-171.096	-59.8496	143.453	59.7298	40.4899	42.21	63.2449	-117.655	96.2191	-79.6421	168.422	-153.118	172.265	-74.6031	168.204	-57.4293	-52.1079	-67.9323	308.92	-48.8869	316.986	-33.4866	105.98	-93.9108	-325.082	209.818	18.9997	-6.1921	106.547	-131.285	85.3933
406	-174.332	3.42152	1.0471	65.6638	38.6513	-95.3315	-169.512	-60.5097	144.642	57.9126	41.043	42.197	63.7358	-117.836	96.7352	-79.9702	167.805	-153.537	167.391	-69.7106	172.332	-60.7178	-52.0008	-72.4801	322.716	-62.2108	331.529	-49.563	108.892	-92.6239	-331.701	214.265	28.7215	-16.2893	107.143	-130.866	85.9511
407	-182.339	3.40362	1.06392	67.6169	41.6509	-95.4714	-171.931	-58.4374	143.942	58.6594	40.6692	41.976	64.4185	-118.276	96.8201	-79.8413	167.568	-154.513	161.797	-63.9471	175.928	-63.6724	-51.5818	-72.3357	325.038	-64.1819	329.255	-47.0897	107.889	-93.9349	-323.548	209.162	18.2975	-4.93857	105.354	-130.844	85.197
408	-173.102	3.38535	1.09389	67.4361	41.1083	-95.3076	-169.8	-60.008	144.019	58.246	41.2288	41.8234	64.7293	-118.125	96.3272	-79.1843	166.752	-155.202	156.647	-58.6081	181.244	-68.3115	-51.1892	-70.7928	321.097	-60.2506	324.274	-41.767	106.705	-93.5562	-323.954	208.165	24.072	-9.91661	105.946	-130.581	84.7697
409	-177.34	3.39645	1.05927	69.0788	45.3555	-95.6685	-170.928	-58.8207	145.123	57.128	40.9961	41.8244	63.8438	-117.547	95.8788	-78.79	167.116	-155.363	156.517	-58.1703	181.828	-69.2026	-50.9397	-69.586	318.853	-58.0151	319.927	-36.9006	105.592	-95.1647	-312.997	200.994	7.86536	6.9815	103.602	-130.215	84.0675
410	-162.365	3.38305	1.06609	67.3145	40.595	-95.5673	-176.1	-55.1292	142.941	60.0759	39.8704	41.2654	64.6972	-118.141	94.5735	-77.2279	167.033	-155.071	160.189	-61.7587	178.311	-66.4538	-51.0702	-71.9224	326.106	-65.0648	326.913	-44.3607	106.881	-93.1068	-323.884	207.598	25.6915	-11.0347	105.656	-129.866	84.5161	1ra2_1rx7_wt_trial100.0041.pdb
411	-178.829	3.3624	1.08544	69.0988	44.0926	-95.6999	-174.676	-55.9823	144.055	58.6938	40.205	40.8833	64.9597	-118.6	93.4147	-75.7837	167.382	-154.919	158.551	-60.3464	179.323	-67.007	-51.1138	-72.6921	329.019	-68.1762	331.217	-48.4339	106.635	-94.1981	-317.418	205.323	10.839	3.50779	102.788	-129.74	84.4366
412	-173.555	3.37847	1.07143	67.1824	43.1005	-95.6793	-179.058	-53.0246	142.63	61.0824	38.9606	41.0599	65.0851	-118.282	94.0594	-76.3853	166.456	-155.393	157.998	-59.3857	179.915	-68.0314	-50.6688	-66.9985	311.659	-51.541	315.86	-31.0916	102.475	-93.347	-320.465	205.925	18.4812	-3.73954	104.403	-129.72	84.013
413	-177.508	3.36612	1.08732	68.3219	42.769	-95.47	-170.278	-59.4856	144.384	57.7707	41.2152	41.4625	63.7114	-116.478	95.3046	-77.9528	165.955	-155.178	155.437	-57.0953	182.568	-70.0432	-50.6272	-70.3457	321.814	-61.3197	325.762	-42.3235	105.102	-93.7494	-317.999	203.526	18.7335	-3.20101	104.543	-129.703	83.3896
414	-168.613	3.37742	1.05775	67.7017	42.8897	-95.4296	-173.154	-57.427	143.396	59.2152	40.5507	41.6746	62.5716	-114.975	95.6526	-78.5562	165.544	-155.718	155.905	-57.0691	182.099	-70.1776	-50.2139	-68.7563	317.771	-57.2836	320.258	-36.4191	104.063	-94.0021	-315.535	200.892	19.8008	-3.33402	104.815	-129.681	82.6922
415	-161.667	3.37739	1.06868	69.8322	46.2268	-95.5663	-173.468	-56.9108	143.913	58.612	40.562	41.5272	63.2336	-115.512	95.4329	-78.1812	165.354	-155.726	155.295	-56.3531	183.794	-71.8102	-50.1911	-69.9586	321.963	-61.1745	322.49	-39.1016	104.876	-94.6019	-305.49	192.275	7.9304	9.58131	104.454	-129.661	82.0483
416	-154.726	3.38441	1.05393	67.7088	43.625	-95.2593	-172.105	-58.4963	142.509	60.0786	40.7145	41.0742	66.0369	-117.864	95.5118	-77.8508	164.951	-155.6	159.416	-60.1595	180.322	-69.3317	-50.097	-68.6262	318.428	-57.7148	318.438	-34.6427	103.973	-94.0341	-309.667	193.954	20.4171	-1.90826	106.048	-129.769	81.1064
417	-168.356	3.37392	1.07471	68.7196	43.6775	-95.4313	-169.835	-60.0272	143.522	58.612	41.2145	40.4652	68.2421	-120.225	94.4519	-76.2676	165.199	-155.649	158.393	-59.018	180.629	-69.6437	-50.0491	-71.1432	325.318	-64.5684	327.155	-43.9209	105.569	-93.9109	-311.593	196.987	18.7301	-1.05546	104.493	-129.357	81.4721
418	-170.382	3.38316	1.08275	68.825	44.0458	-95.2102	-169.585	-59.9625	142.793	59.1702	41.5217	40.1088	72.4371	-124.361	95.6239	-76.7778	164.639	-154.597	161.063	-62.1942	178.684	-67.6053	-50.5733	-70.9655	324.487	-63.9352	327.959	-44.4664	105.192	-94.0135	-311.199	196.676	17.5709	0.0664709	103.967	-129.352	81.5737
419	-171.342	3.39577	1.04919	68.1904	43.7842	-95.7179	-173.601	-56.6156	144.221	58.189	40.5502	40.3998	71.5123	-123.231	95.8884	-77.2559	164.086	-153.678	163.909	-65.4603	176.398	-65.3701	-51.0328	-69.218	319.572	-59.0132	322.044	-38.2329	104.149	-94.1252	-309.099	194.142	19.8072	-1.14757	104.578	-129.58	80.7197
420	-154.12	3.39589	1.0819	70.9026	48.4683	-95.2766	-170.67	-59.3085	142.624	59.6401	41.1194	39.7454	75.6976	-127.861	95.6052	-76.335	164.788	-152.759	168.165	-70.0512	172.518	-61.8685	-51.5996	-70.3642	323.391	-62.534	323.819	-40.4	104.827	-94.6052	-295.815	182.501	3.43435	16.2773	104.625	-129.988	80.3335	1ra2_1rx7_wt_trial100.0042.pdb
421	-177.939	3.39409	1.08039	68.592	45.4368	-95.4233	-168.925	-60.5266	143.602	58.3164	41.5042	39.2198	78.2815	-130.817	95.0129	-75.2419	165.268	-152.321	169.931	-71.9567	170.753	-60.2799	-51.8505	-67.8894	315.346	-55.1458	319.723	-35.1448	102.862	-94.2422	-308.347	194.771	14.3555	3.66806	103.248	-129.423	80.8701
422	-177.901	3.39657	1.06225	68.545	44.064	-95.6422	-171.866	-58.0348	144.05	58.1047	40.9366	39.5721	77.4655	-129.762	96.0732	-76.5411	164.79	-151.69	170.838	-73.2329	170.089	-59.4289	-52.1683	-70.0263	322.087	-61.4691	324.484	-40.735	104.353	-94.1821	-307.852	193.351	19.7238	-0.673349	104.161	-129.757	79.98
423	-179.521	3.39946	1.0663	69.4887	46.7293	-95.2272	-173.018	-57.743	142.631	60.0894	40.5611	39.4813	78.7676	-131.16	96.3321	-76.7814	165.096	-150.257	177.401	-80.5166	165.849	-55.522	-52.9653	-68.7159	316.753	-56.8516	324.666	-39.9219	103.193	-94.7047	-301.726	189.243	9.04035	9.85878	102.937	-129.979	79.4634
424	-191.095	3.41551	1.04035	68.2281	44.2677	-95.8996	-175.18	-56.4667	143.704	59.5867	39.5081	39.8254	79.5859	-131.371	99.7298	-80.284	164.715	-149.212	183.075	-86.5472	164.716	-54.7148	-53.5603	-70.4181	322.352	-61.9356	327.165	-43.3706	104.489	-94.2098	-306.515	193.183	17.7527	1.81524	104.247	-130.442	78.485
425	-192.633	3.43917	1.03715	67.7858	43.7159	-95.0129	-172.452	-58.372	142.409	60.5108	40.6031	40.3596	78.9598	-130.591	101.449	-82.4667	164.849	-148.244	187.7	-91.5476	165.307	-55.3573	-54.1043	-69.5094	318.779	-58.6835	325.518	-41.0323	103.657	-93.6948	-309.272	196.188	18.5837	0.292745	103.239	-130.235	78.7857
426	-186.247	3.4514	1.04464	67.7726	43.8056	-95.2641	-178.605	-53.3277	142.524	61.1223	39.3627	40.0537	81.6104	-133.056	101.922	-82.6631	164.846	-149.073	188.585	-91.8809	162.095	-52.9283	-53.8986	-69.999	319.758	-59.6521	327.418	-43.0813	104.298	-93.0506	-309.51	195.68	18.9376	-0.0389673	103.556	-129.958	79.3428
427	-179.541	3.46468	1.02608	67.92	44.2583	-95.8295	-182.778	-49.6756	143.378	60.6068	38.4066	40.1656	82.6476	-134.687	103.555	-84.2288	165.468	-151.005	183.85	-85.9223	158.761	-50.4334	-53.1028	-68.8924	317.028	-56.6973	322.129	-37.8665	103.937	-93.2055	-308.091	194.385	18.4939	0.793982	103.681	-129.852	79.3967
428	-182.84	3.46524	1.03304	67.7174	43.7406	-95.1802	-175.368	-56.2791	142.936	60.6463	39.7506	40.0527	83.1223	-136.512	102.786	-83.4567	167.304	-150.725	185.933	-88.1367	155.99	-47.8637	-53.5101	-68.9235	316.608	-56.4819	323.933	-39.3719	103.848	-92.5444	-311.581	197.67	19.7728	-1.16419	103.104	-129.462	79.9134
429	-171.621	3.46396	1.04398	68.9083	46.114	-95.1861	-175.016	-56.401	143.259	60.1704	39.9164	40.0097	82.7588	-136.519	101.954	-82.6729	167.876	-148.376	190.968	-94.7414	155.597	-46.515	-54.9796	-70.2124	321.787	-61.1238	324.192	-40.3494	104.612	-93.1705	-301.354	187.818	13.0824	7.35701	104.41	-130.319	78.6602
430	-177.828	3.47233	1.03755	68.0342	45.0978	-95.578	-179.481	-52.7197	143.157	60.7588	38.8822	40.0347	83.1954	-136.883	102.463	-83.1214	167.735	-148.742	190.42	-93.9262	156.071	-47.1775	-54.7789	-68.9316	318.141	-57.7633	321.335	-36.6988	103.195	-92.3167	-306.3	192.199	16.4105	3.34608	103.897	-129.869	79.1092	1ra2_1rx7_wt_trial100.0043.pdb
431	-170.454	3.48407	1.00919	68.9482	46.503	-95.5714	-178.208	-53.6193	143.207	60.4094	39.2245	40.3685	81.978	-135.891	102.85	-83.7996	168.077	-149.453	188.552	-91.57	156.498	-47.8803	-54.3657	-71.0636	323.168	-63.0821	330.78	-46.1758	104.357	-92.8372	-302.004	189.158	9.26034	10.5714	103.351	-130.126	78.8225
432	-181.366	3.47822	1.02366	68.9935	46.7441	-95.1199	-171.975	-58.9518	143.483	59.6221	40.4881	40.4419	83.0563	-136.479	104.15	-85.0743	167.513	-148.633	190.648	-94.3054	156.57	-47.5452	-54.6751	-69.2828	317.808	-57.9959	326.944	-41.6418	102.997	-92.996	-301.09	188.738	9.26761	10.5512	103.085	-130.22	78.6969
433	-186.581	3.45238	1.05833	68.6428	45.4317	-95.001	-174.256	-57.4341	142.165	61.3501	39.9373	40.3724	82.9784	-135.648	104.248	-85.2543	166.981	-149.331	188.303	-91.5735	156.981	-47.909	-54.5496	-69.5746	319.539	-59.3808	325.526	-40.6159	103.326	-93.048	-303.929	191.818	13.8228	5.85842	102.726	-130.341	78.5835
434	-184.996	3.46478	1.03668	68.2418	44.7412	-95.1823	-175.765	-56.1105	142.452	61.1922	39.6088	40.3304	84.4252	-137.121	105.304	-86.1029	166.904	-150.417	186.633	-89.0423	155.713	-47.4694	-53.7917	-69.2547	318.436	-58.2533	323.84	-38.962	103.382	-93.1296	-305.605	193.124	17.3053	2.46834	103.039	-130.442	78.485
435	-179.018	3.51287	1.0359	69.5251	48.5967	-95.1138	-175.379	-56.3107	142.148	61.3121	39.8384	40.4692	81.6944	-136.205	99.5735	-81.2087	170.565	-149.06	192.6	-95.3347	155.93	-48.15	-53.4901	-71.7762	316.07	-56.2683	322.225	-35.9108	104.875	-93.8171	-296.693	186.408	3.07381	16.6684	103.216	-131.783	78.8142
436	-183.076	3.51548	1.01727	69.4945	47.66	-95.6521	-180.754	-51.9118	142.898	61.3546	38.4455	40.7123	79.7609	-133.46	99.8435	-81.7417	169.649	-149.068	193.495	-96.3696	158.09	-50.0196	-53.4469	-73.1996	320.752	-60.7247	326.264	-40.6399	105.946	-94.1282	-299.212	189.858	4.22234	15.1251	101.855	-131.334	78.8831
437	-194.101	3.49275	1.04709	67.4328	46.2104	-94.8798	-173.677	-58.1034	142.131	61.5639	39.9445	40.7324	78.454	-131.824	99.1386	-81.319	169.765	-148.586	194.518	-98.0126	159.039	-50.4214	-53.8179	-69.6148	311.386	-51.4737	315.816	-29.387	103.536	-94.0829	-304.118	194.868	10.8578	8.24212	101.29	-131.121	78.8687
438	-195.956	3.48128	1.06696	66.1956	42.0806	-95.1831	-175.942	-56.068	142.57	61.2816	39.4395	40.873	78.7009	-131.581	100.296	-82.4084	168.863	-148.023	193.262	-97.3228	157.765	-48.6122	-54.5044	-71.462	317.942	-57.6565	321.965	-36.6308	105.18	-93.1672	-311.693	199.515	26.618	-7.03302	102.315	-130.442	78.485
439	-193.984	3.48589	1.04363	66.7758	42.0115	-95.265	-174.448	-57.0558	143.296	60.2311	39.8101	41.163	77.5467	-130.538	100.577	-82.913	168.846	-149.56	188.795	-91.8966	157.995	-49.2187	-54.0401	-72.452	322.104	-61.5908	325.717	-41.2339	106.075	-93.0801	-311.416	199.619	25.187	-5.7038	102.003	-130.231	78.7898
440	-192.531	3.5218	1.05894	68.4654	44.8469	-94.9109	-170.019	-61.4844	141.625	61.9803	40.2207	41.6914	81.2041	-134.367	105.269	-87.4908	168.586	-149.712	189.143	-92.0037	156.328	-47.8966	-54.0915	-72.0098	320.906	-60.4012	324.93	-40.4281	105.975	-93.3045	-307.561	197.893	13.1349	5.8595	100.688	-130.072	78.9708	1ra2_1rx7_wt_trial100.0044.pdb
441	-196.614	3.49309	1.09434	67.7689	43.3301	-94.6505	-173.821	-58.624	141.518	62.7697	39.5451	41.6628	84.2197	-136.374	107.462	-89.595	167.53	-150.975	186.558	-88.8989	157.351	-49.0358	-53.51	-71.2723	319.83	-59.4272	324.196	-39.4269	105.206	-93.4923	-311.544	202.353	19.4465	-0.645213	100.003	-130.164	78.8559
442	-196.475	3.50307	1.05896	66.947	42.3905	-94.6055	-174.063	-58.558	141.905	62.5822	39.4581	41.8233	84.6397	-137.645	108.35	-90.4672	168.079	-151.078	185.512	-87.4673	155.49	-47.6035	-53.3226	-70.7119	318.571	-57.9903	320.933	-36.1218	104.938	-93.7367	-313.637	204.338	24.0388	-5.08723	100.219	-130.291	78.6911
443	-197.288	3.48319	1.08031	68.1258	44.3394	-94.8205	-174.785	-57.6172	142.674	61.6707	39.4137	41.9041	84.2112	-136.972	109.129	-91.2575	167.598	-150.717	183.852	-86.3413	156.483	-47.8448	-53.7414	-70.7267	320.114	-59.3645	320.894	-36.5118	105.016	-94.5743	-308.342	200.654	15.7985	3.4412	99.578	-130.442	78.485
444	-188.336	3.47251	1.10962	69.7942	47.5389	-94.388	-175.638	-56.8454	141.367	63.0109	39.5188	41.1875	87.2976	-140.941	106.637	-88.0859	168.165	-150.287	184.748	-87.5682	155.772	-46.9823	-53.8974	-70.2566	317.961	-57.4583	321.339	-36.3793	104.441	-95.1327	-302.94	196.278	4.71912	14.3795	98.1757	-129.773	79.147
445	-191.08	3.48985	1.08101	68.049	44.5041	-94.918	-177.653	-54.7533	143.133	61.2356	39.1376	41.4892	86.5255	-140.05	107.763	-89.3631	167.727	-150.284	184.597	-87.3685	156.365	-47.5658	-53.8776	-70.3194	319.363	-58.6066	320.447	-36.0088	104.695	-93.8662	-308.777	198.284	17.4206	2.24379	101.326	-130.167	78.7657
446	-190.506	3.50482	1.04702	68.7754	47.1602	-95.0685	-177.49	-54.7243	143.754	60.4969	39.1812	41.6052	85.8063	-139.273	107.893	-89.5801	167.548	-150.502	184.613	-87.111	155.89	-47.3788	-53.693	-68.6851	313.847	-53.3604	316.859	-31.8683	103.559	-94.4439	-301.438	192.23	8.28137	11.9861	101.182	-130.442	78.485
447	-192.501	3.49355	1.06362	67.7094	42.6562	-95.5058	-177.86	-53.875	144.902	58.9522	39.2423	41.7266	84.4015	-137.332	107.534	-89.3497	166.691	-149.697	182.054	-85.2795	155.002	-45.5955	-54.2015	-71.5314	322.241	-61.4593	325.805	-41.9747	105.724	-93.5733	-312.403	201.183	23.0781	-3.44174	101.707	-130.249	78.7229
448	-189.604	3.47502	1.08628	68.5288	44.0857	-94.9054	-172.847	-58.5062	142.389	60.9416	40.3001	41.533	82.7344	-134.998	106.007	-88.1598	166.522	-150.638	180.895	-83.7496	156.335	-47.0733	-53.6929	-71.305	323.213	-62.2603	324.457	-40.8143	105.458	-94.0536	-307.534	197.175	17.5491	2.61638	101.74	-130.417	78.5218
449	-183.67	3.48538	1.05424	69.5871	46.3597	-94.9064	-172.188	-59.1325	142.89	60.5178	40.3208	41.7055	81.7527	-134.141	106.181	-88.4671	166.521	-150.843	181.805	-84.3924	156.68	-47.7362	-53.5322	-73.0148	328.238	-67.1634	330.331	-47.2943	106.758	-94.5516	-300.758	191.665	8.25052	12.3482	101.489	-130.442	78.485
450	-195.179	3.47274	1.07224	66.6991	41.5514	-95.1723	-173.347	-57.6767	143.272	59.8229	40.3176	41.5674	80.605	-131.965	105.22	-87.5313	165.421	-150.321	180.708	-83.7977	156.043	-46.5218	-53.835	-69.3018	316.68	-56.0963	321.273	-37.2289	104.196	-93.1808	-315.438	203.933	26.4121	-7.03202	101.689	-130.02	79.0826	1ra2_1rx7_wt_trial100.0045.pdb
451	-191.882	3.48617	1.05453	67.3212	41.3515	-95.3037	-171.827	-58.6136	144.118	58.587	40.7189	41.8907	78.8523	-130.349	105.587	-88.1892	165.482	-150.347	180.884	-83.7598	157.305	-47.977	-53.5686	-71.4269	323.753	-62.8186	326.023	-42.7357	105.751	-92.4117	-316.598	204.156	24.7523	-5.72597	102.155	-129.562	79.798
452	-190.311	3.47556	1.06206	68.5192	43.8213	-95.1523	-173.199	-57.8996	142.834	60.2359	40.3194	41.8613	77.6307	-128.959	104.914	-87.7277	165.548	-149.704	183.429	-86.8497	157.136	-47.5447	-54.0557	-71.1585	324.053	-63.0013	324.608	-41.3787	105.498	-93.5184	-308.999	198.665	15.3432	4.29528	101.385	-129.9	79.2571
453	-149.879	3.49155	1.17472	66.9183	42.1235	-93.3653	-163.655	-66.8576	133.304	69.0706	42.1614	40.0192	94.2241	-147.606	105.006	-85.3643	166.253	-145.524	193.15	-99.721	154.774	-43.5704	-56.1964	-69.8425	320.774	-59.8262	321.044	-37.4803	104.649	-94.2764	-316.352	202.205	33.4651	-13.227	101.927	-130.442	78.485
454	-152.389	3.491	1.14906	67.2865	42.7461	-93.4373	-163.784	-66.6513	133.701	68.6157	42.1665	40.2506	91.6326	-145.169	104.493	-85.2073	166.628	-147.326	188.717	-93.8357	156.024	-45.6799	-54.9495	-70.0759	321.419	-60.5756	320.594	-36.8494	104.727	-94.4378	-313.969	200.202	29.3162	-9.0555	102.314	-130.442	78.485
455	-170.946	3.43027	1.13418	68.038	44.4406	-93.8491	-168.756	-63.2459	138.231	65.6819	40.501	39.9958	94.2496	-146.625	108.495	-88.3712	164.259	-148.228	188.496	-93.3982	158.41	-47.8802	-54.9698	-66.1931	318.357	-57.5762	317.629	-33.3845	101.611	-94.7002	-311.169	198.736	22.1677	-1.90527	100.19	-128.81	78.6252
456	-180.379	3.44211	1.09066	68.6238	43.5473	-94.5397	-172.125	-60.0837	141.774	62.4399	39.8208	40.5054	91.9744	-144.819	108.717	-88.9666	164.471	-147.562	188.483	-93.8622	157.366	-46.5066	-55.4372	-69.0354	325.608	-64.4073	324.515	-41.3869	104.012	-94.5056	-312.973	200.845	22.5896	-2.74467	99.6433	-128.44	79.1109
457	-180.986	3.46015	1.08122	66.9649	42.3894	-95.1689	-172.689	-58.3091	143.235	59.8346	40.4084	40.4128	89.7032	-141.35	107.55	-88.1286	163.864	-146.991	189.624	-95.3643	157.082	-46.0344	-55.7212	-66.6117	317.352	-56.3856	317.143	-33.3133	102.493	-93.1324	-318.453	204.75	26.4716	-7.40042	100.205	-128.033	80.0974
458	-180.241	3.47013	1.083	68.1809	43.8302	-95.2353	-171.226	-59.2451	143.751	58.9678	40.796	40.6215	88.424	-140.074	107.084	-87.8682	163.856	-146.563	189.443	-95.3282	156.744	-45.6527	-55.5824	-68.4297	321.467	-60.3026	320.206	-36.8791	103.888	-93.7399	-313.689	200.904	19.5729	-0.283977	100.583	-128.582	80.0403
459	-176.875	3.47676	1.06624	68.4087	42.9038	-95.2585	-171.253	-59.1892	143.831	58.8652	40.7999	40.6606	88.0749	-139.907	106.848	-87.6927	164.111	-147.927	186.831	-91.6754	156.312	-45.9271	-54.8417	-70.0584	325.421	-64.0681	324.826	-42.0497	105.215	-93.3948	-315.511	202.313	22.4386	-3.20471	100.71	-128.483	80.1998
460	-176.915	3.47931	1.06724	68.3419	42.946	-95.4742	-172.298	-58.0986	144.435	58.2344	40.6384	40.6858	87.9033	-139.738	106.28	-87.1448	163.978	-147.829	185.673	-90.553	156.281	-45.8207	-54.6334	-70.204	325.016	-63.6838	323.95	-41.1055	105.138	-93.3713	-315.146	201.877	22.5418	-3.18285	101.315	-128.931	80.1848	1ra2_1rx7_wt_trial100.0046.pdb
461	-176.528	3.47079	1.0835	68.5311	44.5111	-95.036	-172.999	-58.0809	142.869	60.2442	40.3923	40.757	86.6025	-137.916	105.6	-86.7436	163.625	-148.214	185.97	-90.642	156.664	-46.4552	-54.1652	-69.1805	321.551	-60.4272	320.573	-37.2195	104.341	-93.9031	-309.636	196.897	17.2679	2.79876	101.881	-129.428	79.6877
462	-184.747	3.53142	1.0494	68.2114	47.2475	-95.0262	-174.587	-57.1068	142.791	60.8563	39.8449	41.1584	83.52	-137.06	100.67	-82.6943	166.992	-146.01	194.183	-99.8124	156.408	-46.264	-54.7487	-69.0473	312.045	-51.5678	313.792	-28.7039	104.097	-94.5107	-304.139	192.774	8.48542	11.3056	103.479	-131.763	79.8533
463	-169.332	3.54849	1.06171	66.6554	41.596	-95.1473	-172.5	-58.7331	143.657	59.7224	40.1924	41.4395	79.8326	-132.693	99.3182	-81.8867	166.557	-145.197	195.671	-100.47	153.234	-44.7269	-52.3984	-77.5871	328.198	-67.5308	331.847	-47.986	110.414	-93.3143	-316.942	203.24	26.1387	-7.09588	103.748	-131.109	80.2197
464	-180.48	3.55268	1.05178	66.4932	41.6061	-94.9886	-171.582	-59.6448	143.049	60.327	40.3269	41.6714	77.1331	-128.308	99.4786	-82.516	165.103	-145.097	199.862	-104.929	158.199	-49.339	-52.24	-76.8512	326.289	-65.6398	331.475	-47.9517	110.073	-93.3791	-317.071	203.705	24.5952	-5.76645	103.616	-130.981	80.2329
465	-193.084	3.54608	1.08096	68.5926	46.2161	-94.2397	-169.106	-62.892	141.5	62.7141	40.2347	41.4291	79.4044	-130.628	100.039	-82.6263	164.749	-143.034	208.625	-115.821	165.232	-54.3609	-53.4345	-74.1674	319.665	-59.0288	323.627	-39.7031	108.213	-95.2138	-306.668	196.203	9.56043	9.32656	101.11	-130.716	80.2864
466	-195.121	3.5492	1.05281	65.5999	42.3619	-94.9	-175.276	-57.2173	142.281	62.0269	39.3037	41.1782	78.7328	-128.681	99.3034	-82.0402	164.08	-143.332	210.532	-117.661	168.133	-57.2165	-53.3014	-71.8491	313.259	-52.8484	317.259	-32.6081	106.449	-93.9691	-317.975	205.043	25.7876	-7.46883	101.826	-130.371	80.5037
467	-194.193	3.54339	1.04874	66.3713	42.7171	-95.228	-172.166	-58.5854	143.491	59.3948	40.5589	41.303	76.749	-125.652	99.2185	-82.2352	163.316	-143.019	209.225	-116.708	168.37	-56.9694	-53.8217	-72.7911	317.585	-56.9386	321.457	-37.4752	107.273	-94.4431	-313.523	200.667	23.7094	-4.40827	102.105	-130.331	79.6785
468	-191.267	3.53977	1.04823	68.6908	46.7174	-95.2843	-171.933	-58.6167	143.614	59.1059	40.6735	41.5921	75.2614	-124.25	99.3834	-82.6626	163.424	-143.156	207.345	-114.707	167.855	-56.4134	-54.0232	-73.0772	319.343	-58.5527	322.446	-38.6295	107.502	-95.4563	-301.93	191.333	7.62264	12.5174	101.473	-130.318	79.112
469	-198.322	3.53559	1.04769	66.1979	42.453	-95.3277	-177.323	-54.6708	142.559	61.0855	39.388	41.6891	74.2074	-122.625	99.2557	-82.8109	163.131	-143.577	207.668	-114.077	168.376	-58.0591	-53.0472	-74.6034	320.026	-60.2111	330.309	-45.0189	108.066	-94.6672	-312.429	199.879	22.9866	-3.27821	102.039	-130.442	78.485
470	-204.967	3.51872	1.06689	66.422	42.5081	-94.5484	-172.699	-59.533	141.939	62.2865	39.7998	42.1169	73.6068	-122.453	101.298	-84.9512	163.121	-142.781	210.278	-117.569	172.377	-61.0958	-53.73	-73.5304	319.471	-59.3854	327.032	-41.9781	107.269	-94.5582	-313.655	201.467	22.4539	-3.12777	101.552	-130.162	78.8759	1ra2_1rx7_wt_trial100.0047.pdb
471	-211.695	3.51616	1.03136	65.9492	42.5972	-94.3682	-176.66	-57.744	142.009	64.1953	38.0533	42.6925	74.0023	-124.383	103.838	-87.4088	163.522	-143.217	209.038	-116.24	172.584	-61.2067	-53.9861	-70.8675	314.667	-54.493	319.552	-34.1271	105.301	-94.4527	-314.667	202.47	22.475	-3.40384	101.446	-129.99	79.0798
472	-210.478	3.51593	1.02534	66.9224	43.2296	-94.5176	-176.107	-57.9211	142.5	63.4429	38.2866	42.9476	72.4175	-122.71	103.999	-87.8085	163.395	-143.37	207.294	-114.526	172.476	-60.9017	-54.2443	-72.2038	319.651	-59.1898	323.695	-39.0753	106.371	-94.707	-310.901	198.752	19.0663	0.726387	102.354	-130.349	78.611
473	-206.555	3.51632	1.03035	68.0858	45.0974	-94.9978	-180.78	-53.7577	143.702	62.5954	37.3986	42.9059	71.559	-121.987	103.458	-87.3026	163.566	-142.53	209.657	-117.529	173.522	-61.4535	-54.9576	-72.9514	323.075	-62.2061	324.176	-40.2058	106.975	-94.7585	-306.321	194.858	12.0072	8.01716	102.222	-130.078	78.8478
474	-211.128	3.51976	1.00877	66.0715	40.8985	-94.9875	-179.902	-54.4093	143.772	62.3687	37.6001	43.0785	70.7067	-121.182	103.561	-87.5317	163.563	-142.757	208.567	-116.282	172.819	-60.85	-54.9406	-73.0036	323.001	-62.1844	325.448	-41.5197	106.99	-93.484	-318.061	204.667	26.5971	-7.56027	102.279	-129.633	79.5219
475	-209.094	3.50423	1.02014	67.5836	43.6867	-95.4899	-183.267	-51.2733	144.888	61.4062	36.9461	43.1158	70.6391	-121.43	103.599	-87.539	163.812	-143.824	203.858	-111.35	171.587	-59.2474	-55.5662	-72.5581	324.239	-63.4174	327.218	-43.2302	106.852	-94.1862	-311.359	199.647	14.479	4.57923	101.725	-129.577	79.58
476	-209.924	3.50017	0.999065	66.1944	41.0143	-95.4597	-181.065	-52.9456	145.341	60.6286	37.4297	43.3339	69.8123	-120.497	104.032	-88.0767	163.471	-145.276	198.347	-104.854	168.49	-56.8128	-54.7436	-71.2987	320.562	-59.7665	323.707	-39.6447	106.143	-93.7193	-316.066	202.749	24.8053	-5.44178	102.834	-129.761	79.4269
