## Supplemental Data 2 for "Linearised loop kinematics to study pathways between conformations": 1ra2_1rx7_wt_trial103.csv

iteration	score	CA_rmsd_start	CA_rmsd_target	torsion_rmsd_start	torsion_rmsd_target	phi_9	psi_9	phi_10	psi_10	phi_11	psi_11	phi_12	psi_12	phi_13	psi_13	phi_14	psi_14	phi_15	psi_15	phi_16	psi_16	phi_17	psi_17	phi_18	psi_18	phi_19	psi_19	phi_20	psi_20	phi_21	psi_21	phi_22	psi_22	phi_23	psi_23	phi_24	psi_24	file
1	-396.757	0.153298	3.80351	6.69494	55.9258	-97.5052	-173.066	-62.6516	155.809	67.1705	12.396	70.3034	21.0113	-74.5294	122.061	-114.301	-15.0083	-170.681	164.197	-152.624	199.651	-79.0649	-37.6787	-101.386	174.231	-58.421	145.536	-67.715	140.153	-78.3193	49.1768	-148.401	157.227	-137.014	108.719	-133.23	75.7115
2	-388.468	0.228128	3.74421	9.02893	56.4876	-96.8208	-166.782	-67.4719	155.438	65.5576	15.6251	69.7036	22.398	-75.164	121.949	-114.194	-14.7893	-174.383	163.349	-149.696	204.852	-82.539	-37.3022	-103.005	167.813	-49.7439	144.87	-68.3083	140.978	-77.1661	43.2451	-144.583	151.7	-133.102	107.616	-132.282	77.1923
3	-362.173	0.35867	3.71119	12.4094	56.201	-95.7878	-159.871	-73.0355	153.1	64.838	20.7445	67.5085	27.4619	-82.7018	116.245	-109.176	-11.6049	-181.503	158.2	-140.297	208.551	-82.8828	-36.5072	-103.118	169.709	-48.5924	147.339	-72.4216	140.695	-76.2756	36.6501	-139.459	147.892	-130.767	105.302	-130.442	78.485
4	-353.622	0.41338	3.71922	14.156	55.4902	-95.2753	-160.823	-71.3335	149.656	63.7832	27.334	64.5184	32.8189	-82.9473	112.258	-107.076	-15.9461	-184.938	156.229	-134.309	208.028	-81.7432	-35.8236	-100.926	179.732	-57.9846	150.109	-73.8337	139.701	-77.1854	30.8579	-133.962	145.764	-128.95	105.641	-131.14	78.5007
5	-343.101	0.557454	3.65239	17.1821	55.1124	-93.8846	-154.917	-77.4906	146.501	65.4899	31.2476	62.3154	40.3489	-96.0622	107.419	-102.178	-10.9164	-188.912	155.847	-130.485	206.827	-80.6673	-34.3915	-99.9869	184.233	-60.7441	151.224	-75.5294	139.216	-77.4363	25.2527	-132.137	140.967	-123.092	109.169	-133.189	78.0695
6	-332.772	0.674029	3.60023	20.8453	55.1879	-93.4437	-155.737	-77.2141	144.731	66.3808	33.193	59.707	50.6456	-110.39	101.49	-95.163	-7.57294	-190.419	150.434	-122.055	209.675	-83.0426	-35.3906	-101.212	183.413	-57.6232	149	-75.5764	140.262	-76.6948	16.6226	-125.373	140.92	-123.479	108.762	-130.442	78.485
7	-321.382	0.721451	3.58723	24.4117	55.6063	-93.0609	-154.606	-77.9734	143.481	66.0685	35.5554	58.6296	54.594	-112.784	100.167	-92.961	-8.02678	-195.729	142.345	-109.742	219.413	-90.8796	-35.1142	-101.259	185.44	-58.4111	146.648	-72.8298	140.547	-77.5108	10.7189	-120.251	136.195	-118.709	109.177	-130.442	78.485
8	-311.078	0.765973	3.56087	26.6905	55.8601	-92.6533	-157.732	-75.9865	141.729	67.4469	36.7433	57.3107	60.1447	-118.173	98.5337	-90.4177	-8.24076	-198.938	139.909	-104.078	225.718	-96.8321	-34.7204	-100.747	188.574	-60.2432	144.203	-69.7526	140.391	-77.761	8.00079	-118.918	134.856	-116.866	109.272	-130.442	78.485
9	-308.318	0.792962	3.55267	28.4347	56.4554	-92.4036	-161.101	-73.8038	140.728	68.5127	37.1856	56.0109	66.091	-124.436	96.4809	-87.4743	-8.17821	-200.176	139.323	-101.335	228.879	-100.26	-34.7585	-100.848	190.749	-60.4314	145.829	-71.2758	140.426	-77.8426	4.66418	-117.015	135.12	-116.718	109.448	-130.442	78.485
10	-315.88	0.821014	3.54991	30.356	57.0735	-92.1447	-162.387	-73.1872	140.048	69.1409	37.6958	54.9935	71.4228	-130.401	94.9292	-84.9597	-7.95438	-201.334	137.716	-97.6798	231.904	-103.404	-34.8917	-100.064	193.654	-61.5142	148.181	-72.7304	139.747	-77.4574	0.767912	-114.869	134.875	-116.259	108.174	-129.314	78.9649	1ra2_1rx7_wt_trial103.0001.pdb
11	-314.868	0.841498	3.56374	32.5903	57.9619	-91.9224	-162.314	-73.4662	139.557	69.5202	38.0658	53.9207	76.9186	-136.389	93.1063	-82.0905	-6.9364	-202.485	134.992	-93.0913	238.039	-109.599	-35.4854	-99.9677	195.663	-61.2486	149.764	-73.9128	139.535	-77.7725	-2.28885	-112.828	136.91	-117.683	107.2	-128.678	78.9846
12	-310.246	0.861542	3.5702	34.6586	58.8154	-91.8087	-162.543	-73.5039	139.331	69.8602	38.0881	52.9575	82.1842	-142.26	91.3728	-79.4786	-5.81265	-203.292	133.482	-90.5772	244.824	-116.739	-36.506	-98.3969	198.388	-62.5821	150.862	-73.7351	138.552	-78.139	-3.9843	-112.066	137.781	-117.804	105.419	-127.704	78.8299
13	-314.631	0.89067	3.57484	37.0764	59.3725	-91.7524	-163.022	-73.309	139.093	70.2902	37.9622	52.2435	86.2999	-146.816	90.5472	-78.2494	-3.71882	-204.442	133.269	-89.5566	251.612	-124.695	-36.4339	-96.7341	204.033	-67.467	151.002	-72.3944	137.385	-79.581	-8.17172	-107.839	132.062	-112.56	104.975	-128.738	78.7966
14	-306.631	0.919783	3.57044	39.1458	59.4979	-91.6152	-162.39	-74.0309	138.877	70.4688	38.283	51.5696	90.1836	-151.708	90.0109	-77.4261	-0.954806	-204.915	134.357	-89.686	256.934	-131.352	-36.2549	-96.2134	210.942	-74.0146	148.552	-68.9287	137.527	-81.6411	-10.8554	-104.804	127.819	-108.579	105.865	-130.227	78.5416
15	-298.196	0.940592	3.56481	40.908	59.4737	-91.6728	-162.169	-73.997	138.842	70.1995	38.5549	50.8863	92.3443	-153.776	88.8914	-76.2202	1.97757	-205.498	135.989	-90.9411	262.407	-138.376	-36.4182	-95.8253	217.577	-80.3695	145.544	-64.9283	137.519	-83.0286	-13.4457	-101.951	125.199	-106.211	105.293	-130.116	78.6013
16	-299.084	0.9516	3.58066	42.9349	59.6713	-91.9168	-162.934	-73.09	139.583	69.3067	38.506	50.3003	92.6958	-153.618	87.8871	-75.215	5.24282	-206.404	132.654	-87.2845	269.493	-146.049	-37.3715	-95.9936	223.497	-85.5994	142.754	-61.3333	137.455	-84.4433	-15.4662	-99.4684	122.473	-103.694	105.181	-129.901	78.6843
17	-297.744	0.98651	3.60075	44.271	59.6815	-92.2216	-167.462	-69.1497	138.896	70.2941	37.7269	49.5052	93.519	-154.298	86.5146	-73.86	8.17403	-205.572	133.297	-87.7361	272.029	-148.859	-38.3589	-97.1128	228.357	-87.8616	143.751	-61.864	136.85	-84.3767	-21.4771	-92.7479	121.533	-103.715	102.332	-128.114	79.2723
18	-289.371	1.01101	3.61918	46.3976	60.3021	-92.5091	-166.119	-69.3699	140.134	68.0233	38.5192	48.2852	94.7861	-154.547	83.8202	-71.2668	10.0661	-202.822	134.648	-89.0259	277.481	-155.47	-40.2824	-97.5519	237.502	-94.6343	146.692	-63.9298	135.804	-84.4013	-27.0999	-86.7965	119.651	-102.201	101.149	-127.178	79.4768
19	-277.261	1.01934	3.65215	47.7845	60.3829	-92.7837	-167.683	-67.1767	139.566	67.8182	38.7603	47.4419	96.1993	-156.043	82.4491	-69.8025	13.013	-203.504	134.719	-87.8448	278.227	-156.561	-40.4347	-98.1747	249.679	-105.926	149.739	-66.5557	135.921	-85.9315	-24.6696	-87.9073	116.398	-99.1457	101.702	-127.436	79.3591
20	-282.244	1.03773	3.66683	50.2923	60.8496	-92.9948	-166.619	-67.5281	140.805	65.94	39.2342	46.5117	97.4158	-156.818	80.6395	-67.9012	15.6497	-200.215	136.256	-88.7737	282.77	-162.456	-42.5196	-100.78	265.876	-119.4	151.215	-68.7776	136.165	-87.1128	-26.1504	-84.8433	113.665	-96.7813	102.058	-127.417	79.3345	1ra2_1rx7_wt_trial103.0002.pdb
21	-281.155	1.06043	3.68714	51.8641	61.2964	-92.9322	-166.17	-68.0287	141.054	65.7628	39.2105	45.656	98.1972	-156.918	78.886	-65.9989	18.0193	-196.58	137.432	-90.1118	287.713	-168.989	-45.2027	-103.96	277.489	-126.695	152.235	-70.3469	135.445	-87.8947	-23.7748	-86.4681	114.652	-97.8279	101.063	-127.196	79.3194
22	-290.348	1.11816	3.75458	51.5698	59.6168	-93.492	-167.398	-65.4211	141.032	64.3504	39.8653	45.1263	99.3561	-157.803	78.102	-64.5788	20.4348	-198.799	133.853	-83.8259	279.367	-158.204	-44.7721	-105.566	285.756	-131.152	160.152	-75.5869	133.98	-88.2352	-20.8433	-90.7232	119.728	-101.793	101.179	-127.281	79.3464
23	-298.099	1.12884	3.80801	52.3013	58.8307	-93.0374	-168.383	-65.4814	139.82	66.4761	39.1264	44.5346	95.8661	-152.239	76.1751	-62.5914	21.4561	-197.934	130.395	-80.8914	278.69	-156.902	-47.4201	-107.366	296.236	-139.522	164.276	-79.1294	133.523	-89.4634	-19.1416	-92.2983	122.29	-103.551	103.838	-129.041	78.9063
24	-297.872	1.20044	3.86492	52.5009	57.2716	-92.7221	-168.233	-66.1335	139.076	67.7241	38.8289	44.6937	98.2104	-156.286	77.3838	-62.8807	23.8595	-198.019	129.053	-77.6894	271.828	-148.569	-47.9865	-107.788	301.85	-142.243	171.065	-82.8499	131.748	-89.2005	-19.9869	-92.3932	127.6	-108.32	102.042	-127.612	79.2675
25	-302.204	1.22374	3.87736	53.3465	56.4095	-92.3943	-167.559	-67.0542	138.407	68.7074	38.6845	44.9933	93.6645	-150.402	77.4387	-62.7102	24.2194	-197.791	130.295	-77.9097	269.258	-146.429	-48.6472	-109.819	313.183	-151.745	174.72	-86.9425	131.401	-89.2372	-21.6771	-90.5326	128.771	-109.366	101.532	-126.517	79.3196
26	-297.286	1.29199	3.90101	55.0861	56.0697	-92.5496	-165.087	-68.6194	139.658	66.8051	39.3894	45.1441	92.0763	-149.462	78.1051	-62.9173	25.8549	-197.339	130.219	-75.6126	267.96	-144.837	-48.7639	-112.468	323.914	-159.752	178.145	-90.8716	130.642	-88.6958	-27.5742	-85.4526	131.839	-111.867	101.486	-125.217	79.3233
27	-300.858	1.33669	3.92033	55.5493	55.3596	-92.7241	-166.489	-67.3434	139.304	67.2116	39.1767	45.0259	93.864	-151.962	78.4772	-62.5412	27.1945	-197.607	132.245	-76.1254	265.632	-142.778	-48.3372	-112.588	328.607	-163.077	185.234	-96.2972	129.371	-89.8609	-23.6221	-88.013	134.006	-113.803	98.1949	-123.629	78.7428
28	-294.521	1.36552	3.91836	57.499	55.6155	-92.6828	-165.51	-68.1539	139.582	66.8546	39.3409	45.1062	93.9986	-151.982	78.696	-62.4574	27.2786	-196.27	133.378	-76.6524	265.922	-143.246	-48.966	-114.044	337.708	-170.173	191.053	-102.063	128.709	-90.4418	-28.4614	-83.9576	129.598	-109.687	102.493	-127.486	78.5559
29	-303.203	1.36492	3.91795	55.5632	55.2245	-92.742	-170.601	-65.443	139.638	68.5988	37.7984	45.6114	90.4708	-149.118	79.6074	-63.8586	27.6851	-196.912	133.753	-76.5514	265.355	-142.704	-48.6573	-115.184	332.852	-164.524	182.191	-93.3618	129.014	-90.7931	-24.8999	-87.2216	132.321	-112.121	101.247	-127.009	78.4215
30	-298.24	1.43858	3.92793	58.4344	54.5894	-92.8383	-167.351	-67.1778	140.142	66.8785	38.9518	46.5281	86.2532	-145.749	81.6473	-65.9968	28.544	-196.653	136.657	-77.0278	264.141	-141.776	-47.5346	-115.857	348.358	-178.428	197.483	-107.985	127.907	-90.2501	-30.2964	-82.3675	130.955	-110.713	100.569	-125.472	78.4268	1ra2_1rx7_wt_trial103.0003.pdb
31	-296.532	1.41974	3.92478	56.2333	54.8481	-92.7725	-169.761	-65.8695	139.325	68.6452	38.0692	46.1591	85.6959	-143.857	80.3938	-64.5869	28.7108	-197.002	136.84	-77.8045	263.345	-141.149	-48.5598	-117.731	340.897	-169.845	181.207	-93.4223	128.295	-91.1309	-27.906	-82.9351	132.3	-112.482	99.2639	-125.904	78.2911
32	-283.625	1.52806	3.92546	56.3479	54.264	-92.9922	-171.565	-63.6768	138.299	69.2836	38.1298	47.8919	85.9282	-151.786	83.8975	-69.8164	34.725	-198.476	140.995	-79.9514	258.676	-135.409	-52.5877	-111.593	344.498	-171.296	177.032	-90.6308	129.353	-92.3754	-28.5258	-81.7121	128.885	-110.155	103.457	-130.402	78.4873
33	-284.994	1.49791	3.93514	57.073	54.862	-92.2125	-164.567	-69.6386	138.723	68.2201	39.2815	47.3001	86.264	-150.016	81.8535	-67.5682	34.5835	-197.861	138.251	-79.2406	263.316	-139.651	-55.2257	-111.996	348.025	-174.01	178.637	-91.6616	128.797	-92.7144	-24.4734	-86.4843	130.524	-111.474	101.757	-128.846	78.5315
34	-276.644	1.51648	3.93025	57.5412	55.7851	-92.0457	-163.302	-70.9877	138.965	68.2089	39.2877	47.2335	88.1658	-152.974	82.3193	-67.5033	35.7902	-197.506	138.24	-79.4318	263.854	-140.053	-55.8344	-114.875	355.496	-179.136	174.746	-89.3468	128.434	-93.6272	-22.5189	-89.0028	129.342	-110.361	102.786	-130.442	78.485
35	-275.443	1.49223	3.92107	57.0223	56.1102	-92.0123	-162.524	-71.5646	139.097	67.9434	39.4644	47.101	89.3466	-154.623	82.2539	-67.2349	36.1692	-197.284	142.403	-83.778	266.24	-142.968	-55.906	-115.752	356.983	-179.564	172.934	-87.4443	128.338	-93.8268	-17.2325	-94.5571	132.296	-112.866	101.472	-130.442	78.485
36	-283.589	1.49434	3.90773	56.4138	55.6068	-92.0514	-163.452	-71.7183	139.852	68.1607	38.8551	47.3199	87.5331	-152.644	82.7691	-67.7832	38.0241	-198.966	145.16	-86.7165	265.86	-142.264	-57.0234	-115.201	357.15	-178.298	173.559	-86.6279	128.209	-94.752	-13.1117	-98.0187	129.547	-110.502	99.5832	-130.442	78.485
37	-283.837	1.51715	3.89361	55.8655	55.775	-92.0019	-162.831	-72.6026	140.037	68.2561	38.838	47.7259	81.1628	-145.057	82.88	-68.4408	39.2564	-200.46	144.435	-86.0429	266.159	-142.754	-57.4308	-117.423	361.875	-181.277	169.05	-83.3975	127.912	-94.7083	-15.0564	-96.4726	126.518	-107.751	98.6976	-129.455	78.5772
38	-282.094	1.59291	3.89637	55.9916	54.0319	-92.6148	-160.71	-72.5304	141.772	64.639	40.0977	47.953	79.815	-143.97	84.264	-69.6459	42.9418	-202.959	146.75	-87.1664	264.348	-140.383	-56.3542	-113.302	351.008	-172.429	175.131	-84.044	127.648	-95.6547	-13.6062	-98.071	122.172	-103.779	99.1267	-130.442	78.485
39	-287.168	1.64573	3.91281	55.3181	52.2151	-92.5336	-157.729	-74.8454	142.328	63.8057	40.5354	48.1396	79.3488	-144.172	86.2609	-71.2157	48.0782	-206.101	148.881	-89.498	261.156	-135.981	-56.8327	-110.045	347.713	-169.879	185.825	-89.5984	127.068	-96.1019	-10.157	-101.999	120.981	-102.607	98.3244	-129.978	78.5345
40	-286.235	1.69082	3.92436	55.2222	51.5563	-92.7154	-159.039	-73.5572	142.637	63.4068	40.4305	48.6079	73.8774	-138.355	86.5375	-72.1375	49.2715	-206.744	149.342	-89.4154	260.417	-135.111	-56.6415	-110.349	349.47	-170.836	186.924	-89.8244	126.745	-96.7428	-10.8024	-100.369	119.714	-101.812	96.6732	-129.266	78.5357	1ra2_1rx7_wt_trial103.0004.pdb
41	-282.245	1.72948	3.93873	55.0785	51.3763	-92.6941	-159.784	-73.0976	142.559	63.7133	40.2132	48.9619	69.3104	-134.284	86.6447	-72.9165	51.3127	-207.542	149.318	-89.6269	260.023	-134.217	-56.941	-111.842	361.829	-181.15	194.277	-97.4281	125.937	-96.8392	-7.91494	-102.886	119.479	-101.788	95.1165	-128.26	78.6331
42	-288.46	1.71943	3.93016	54.1896	50.2289	-92.6371	-166.193	-69.0092	140.604	67.2837	38.5009	48.0215	70.4292	-133.818	84.0765	-70.1708	51.1854	-207.985	146.204	-88.3365	258.895	-132.185	-58.5706	-107.32	344.971	-166.882	194.334	-92.4187	125.952	-97.3965	-5.16052	-106.64	117.925	-100.114	97.1672	-130.442	78.485
43	-283.786	1.71628	3.94949	55.1926	50.598	-91.877	-166.382	-70.7613	139.233	70.5194	37.495	47.7088	74.2615	-139.312	84.5281	-69.8621	51.5486	-206.265	145.922	-89.0225	257.569	-130.158	-59.9489	-109.025	353.063	-172.976	197.479	-95.2693	125.234	-97.6866	-1.13805	-111.594	119.54	-101.364	97.2433	-130.442	78.485
44	-280.132	1.76123	3.96744	54.2537	50.2545	-92.0151	-170.124	-67.7525	138.625	71.7024	36.6669	48.0695	69.7697	-135.325	84.4461	-70.4635	52.7344	-206.13	145.423	-88.4693	256.117	-128.308	-60.0475	-111.327	363.527	-181.28	200.403	-98.507	124.276	-96.8757	-0.854713	-111.819	125.012	-106.619	93.2928	-127.082	78.888
45	-275.585	1.76117	3.96057	53.7533	48.9844	-92.1437	-168.787	-68.4113	139.051	70.6605	37.3936	47.3056	69.0931	-132.504	82.7262	-68.7606	53.83	-207.739	143.882	-87.741	254.067	-125.855	-60.8755	-107.859	348.452	-168.141	198.334	-92.493	124.34	-96.8296	1.69174	-115.097	124.89	-106.297	92.1863	-126.195	78.9154
46	-274.054	1.82138	3.97629	53.9503	49.68	-92.302	-169.147	-67.731	138.908	70.291	37.6546	47.7571	72.2595	-138.586	85.5471	-70.6395	55.6545	-207.772	149.378	-91.2114	254.653	-126.294	-58.9013	-111.514	362.234	-179.547	201.988	-97.3222	123.071	-95.9243	3.69845	-118.178	128.577	-109.202	90.7794	-124.429	78.8633
47	-277.081	1.86918	3.97865	52.2638	47.5661	-93.1632	-165.815	-67.5703	140.841	65.2266	39.7588	47.6758	67.5094	-132.03	84.6256	-70.2906	58.2301	-209.894	151.024	-92.5431	254.166	-125.473	-58.6015	-106.985	342.794	-162.35	201.829	-92.7296	123.2	-94.982	5.65558	-121.816	130.982	-110.816	89.9399	-122.665	78.6133
48	-273.647	1.86784	4.00047	53.2845	48.7041	-93.0021	-170.905	-64.5204	139.192	68.4712	38.0737	47.3064	69.287	-133.656	84.1445	-69.3353	58.4966	-210.586	149.658	-91.3187	252.739	-123.843	-59.0799	-111.87	363.202	-179.062	205.494	-98.5817	121.664	-94.7649	7.88402	-125.224	135.314	-115.105	90.943	-123.916	79.166
49	-270.749	1.89173	4.00831	52.5655	47.6119	-92.8812	-168.769	-66.2463	139.768	67.6597	38.5742	47.5907	70.1339	-135.819	85.754	-70.6258	60.6099	-211.476	152.793	-93.8203	251.622	-122.571	-58.7136	-109.117	347.794	-165.032	199.627	-90.1487	121.959	-94.691	7.94129	-125.815	134.713	-114.58	93.0484	-126.065	79.102
50	-269.509	1.89083	4.03444	52.9605	48.8314	-92.5763	-167.841	-67.3731	139.143	68.4192	38.6392	46.9521	72.9338	-138.74	84.9058	-69.2744	61.2129	-211.769	151.659	-93.1429	251.745	-122.219	-59.3309	-113.143	365.803	-179.923	203.579	-95.3968	120.447	-93.2115	9.78243	-129.341	143.387	-122.845	90.3426	-123.529	80.1585	1ra2_1rx7_wt_trial103.0005.pdb
51	-264.41	1.91509	4.05474	52.6317	48.0192	-92.3018	-164.94	-70.0215	139.35	68.219	39.0097	47.4503	68.7847	-135.238	85.6142	-70.6309	63.7189	-212.962	151.662	-92.8669	251.448	-121.973	-59.4776	-111.55	356.981	-171.389	200.26	-89.7274	120.392	-94.2881	15.2086	-136.157	141.503	-120.002	95.4567	-127.846	79.1162
52	-250.842	1.96353	4.05005	52.711	46.9078	-92.3693	-160.99	-72.5616	140.67	65.9753	39.9862	48.4505	63.7096	-129.792	88.371	-73.6255	68.6771	-217.586	153.263	-93.4341	250.846	-121.154	-58.8849	-109.943	354.398	-169.453	204.942	-91.3342	119.838	-95.0633	18.0174	-139.308	139.294	-117.695	97.6253	-130.442	78.485
53	-255.413	1.92248	4.044	52.3102	47.9581	-92.3548	-166.312	-69.5324	139.721	68.5974	38.3608	47.7962	64.3358	-127.731	86.8443	-71.5523	67.3127	-219.796	149.89	-90.416	249.972	-120.52	-58.6225	-114.478	367.738	-180.667	206.742	-95.3478	118.353	-93.8668	17.6472	-139.673	143.295	-121.686	95.142	-128.254	79.0224
54	-231.569	1.98305	4.03152	50.7704	44.7661	-93.2758	-163.348	-69.6248	141.775	63.9384	40.2615	49.012	60.7453	-122.738	90.4207	-75.2922	68.3248	-219.84	157.438	-95.9509	247.45	-117.551	-58.1844	-108.916	344.521	-159.836	208.021	-90.3472	118.751	-92.926	16.0539	-137.837	144.225	-122.668	93.8453	-127.655	79.2187
55	-192.891	2.04319	4.03772	50.6835	44.232	-93.8404	-161.758	-69.1434	143.947	59.9849	41.5481	50.5017	53.2117	-113.815	91.5624	-77.5525	68.1558	-217.364	162.31	-100.463	242.788	-111.651	-58.9422	-113.684	364.453	-176.777	215.032	-97.5492	116.66	-91.8281	13.5355	-135.186	149.14	-126.747	93.3791	-126.685	79.2848
56	-171.69	2.09115	4.02137	49.9303	41.1009	-95.0782	-164.03	-65.6242	146.374	56.5274	41.4233	51.625	48.4999	-108.217	94.1602	-81.2835	69.4944	-215.249	168.459	-108.816	237.843	-104.666	-61.4106	-105.838	347.901	-162.743	220.919	-97.533	119.513	-91.37	11.9559	-132.117	141.98	-120.887	88.801	-122.892	80.6688
57	-124.814	2.13519	4.0245	48.886	39.7793	-95.1916	-163.402	-65.3395	145.911	55.9907	42.2316	52.5171	43.369	-102.701	94.7459	-83.3417	70.6406	-212.48	172.513	-114.355	234.442	-100.412	-63.0961	-105.026	346.235	-160.335	223.849	-97.5003	118.964	-90.7802	14.1068	-135.017	144.386	-122.601	89.2882	-123.025	80.5349
58	-99.1175	2.16848	4.0016	48.2894	38.994	-95.4155	-163.814	-64.5824	146.183	55.3671	42.4947	52.9898	40.3645	-99.2193	94.139	-83.3137	70.9734	-210.292	175.315	-118.307	230.95	-96.0551	-64.6158	-104.923	346.241	-159.498	226.023	-97.6801	118.377	-90.3101	16.9259	-138.249	147.889	-125.609	89.308	-123.127	80.5535
59	-54.3528	2.19256	3.99432	47.8569	38.3736	-95.5212	-163.407	-64.9753	145.965	55.4951	42.6523	53.5019	38.2324	-96.3972	94.7541	-84.3538	71.4453	-209.147	178.11	-121.598	228.167	-92.6689	-65.6746	-104.774	346.049	-158.478	228.237	-97.832	117.778	-90.3129	19.6799	-140.987	149.425	-127.01	88.6358	-123.15	80.5075
60	-14.199	2.17974	3.96595	48.4062	38.2791	-95.0838	-159.985	-70.7844	145.871	57.8479	41.9013	54.1275	36.8391	-93.9517	95.9568	-85.8526	71.5963	-208.9	179.399	-123.224	218.887	-83.2834	-67.2752	-106.2	354.755	-165.877	233.123	-101.355	116.569	-91.2278	24.5617	-147.215	145.987	-122.641	93.6244	-127.396	79.3307	1ra2_1rx7_wt_trial103.0006.pdb
61	33.2158	2.21694	3.96137	48.273	38.1008	-95.3364	-156.262	-72.4696	148.078	54.3072	43.0579	54.8406	33.8785	-91.2999	97.4905	-87.7004	73.8657	-207.848	183.261	-128.215	217.536	-81.1574	-68.4632	-105.375	352.651	-163.545	233.883	-100.05	116.226	-91.7258	29.6996	-153.468	145.07	-120.796	97.161	-130.442	78.485
62	85.7401	2.2387	3.95343	47.5903	38.7391	-95.9998	-155.502	-71.6763	150.216	51.0069	43.785	55.7715	31.5088	-87.2172	98.7927	-89.4812	73.1727	-204.764	190.991	-137.107	215.244	-78.4322	-70.0015	-107.535	362.194	-171.673	236.872	-102.581	114.822	-91.6668	30.9668	-154.638	146.488	-122.275	96.5589	-130.442	78.485
63	134.256	2.2727	3.94942	47.8136	37.1537	-96.3586	-155.212	-70.8487	151.608	48.9044	44.1398	56.2695	29.9546	-85.5244	99.7937	-90.7248	73.8219	-204.53	189.876	-135.441	216.154	-78.8251	-70.1254	-104.551	349.91	-160.645	237.703	-100.432	114.91	-92.1112	28.6352	-150.814	144.073	-120.605	95.5263	-130.442	78.485
64	192.201	2.29876	3.93072	47.6871	37.7652	-95.9545	-155.855	-71.481	151.124	50.756	43.0388	57.5457	25.6845	-81.1422	102.072	-93.7785	75.0403	-203.67	190.075	-136.681	212.797	-75.0846	-71.3545	-108.556	366.083	-174.811	240.926	-104.11	112.426	-91.9265	26.1459	-146.858	142.267	-119.974	93.2874	-129.664	78.9262
65	178.395	2.3251	3.8888	48.2658	36.592	-95.6726	-156.59	-71.4277	150.911	51.7965	42.2931	58.9568	20.3241	-75.8041	103.822	-96.5393	76.2497	-202.069	190.49	-138.549	208.656	-70.522	-72.7835	-108.428	362.578	-169.944	244.096	-107.914	113.053	-92.4769	20.3507	-138.457	132.348	-112.492	89.7133	-127.265	79.5408
66	185.677	2.33063	3.86591	49.0007	36.3225	-95.8393	-156.937	-72.3363	151.194	52.4908	41.7648	60.0287	17.5513	-71.7672	105.83	-98.9973	76.3614	-200.306	200.891	-150.306	206.5	-67.6681	-74.6655	-106.417	352.51	-159.721	245.934	-109.286	114.298	-94.6738	21.5258	-138.166	123.878	-104.801	92.8182	-130.442	78.485
67	215.553	2.35084	3.86197	49.2187	36.977	-96.1107	-152.931	-74.8879	153.739	49.0738	42.7788	60.2445	16.7472	-71.0724	106.311	-99.5308	77.103	-199.074	203.746	-153.579	206.449	-67.2466	-75.2886	-107.094	356.32	-163.278	247.923	-110.898	113.741	-95.0753	22.1115	-138.415	122.181	-103.363	92.6571	-130.442	78.485
68	221.576	2.35557	3.83106	48.583	35.6396	-96.0842	-153.218	-74.801	153.465	49.4952	42.6363	59.9724	17.9056	-72.3698	106.278	-99.4211	78.0702	-200.841	198.913	-148.991	202.928	-63.7919	-74.8171	-104.921	347.579	-155.057	248.588	-109.885	114.396	-93.081	21.2606	-140.141	121.928	-102.531	93.585	-130.213	78.9604
69	263.167	2.3737	3.83031	48.7735	35.2461	-96.2861	-151.269	-75.6248	155.087	47.2833	43.1392	60.0417	17.5383	-72.106	106.595	-99.6948	78.9558	-200.631	198.138	-148.087	202.339	-62.9229	-74.9788	-104.712	347.519	-154.937	250.808	-110.768	113.912	-92.4129	20.7194	-139.663	123.955	-104.756	92.142	-129.101	79.4637
70	255.245	2.37071	3.8273	49.5604	36.0265	-96.3438	-149.169	-77.7676	156.668	45.9141	43.3331	60.2315	16.4953	-71.0598	106.833	-99.9372	79.7565	-201.229	199.026	-148.767	200.574	-61.1875	-75.1886	-107.549	359.253	-166.098	253.734	-114.48	112.319	-91.2798	19.4278	-139.106	128.733	-109.048	89.6423	-126.047	79.8006	1ra2_1rx7_wt_trial103.0007.pdb
71	264.442	2.37644	3.80324	50.3051	35.9489	-96.2858	-147.327	-79.4737	158.131	44.5567	43.5882	60.4096	14.1732	-68.7962	105.734	-98.7544	80.7269	-200.329	201.081	-151.511	200.059	-60.4794	-75.7948	-107.553	354.435	-161.772	256.813	-116.439	111.36	-91.9279	20.784	-140.622	126.654	-105.951	90.3533	-126.133	78.2489
72	253.39	2.37857	3.80388	50.9569	36.9572	-96.3614	-144.88	-80.4641	160.787	41.1203	44.3628	60.6145	11.5679	-66.0758	104.863	-97.7128	81.218	-197.675	208.495	-160.79	202.372	-62.2435	-76.9817	-109.444	358.31	-165.906	258.295	-118.175	110.242	-92.271	13.638	-133.152	124.898	-104.955	92.2735	-128.015	78.3949
73	277.362	2.39794	3.78869	51.1741	35.7316	-96.4014	-147.047	-78.5822	159.824	41.9596	44.1895	61.5572	8.61511	-62.248	105.348	-99.0565	81.1757	-199.056	203.887	-155.188	197.623	-57.7616	-76.6838	-108.021	353.109	-161.062	259.362	-117.803	110.502	-92.5129	12.2926	-132.005	122.183	-102.605	94.9852	-130.442	78.485
74	313.891	2.41071	3.78767	51.5591	35.9873	-96.5697	-144.314	-79.5043	163.166	37.5766	45.1993	61.5898	8.14407	-62.0914	105.453	-99.1631	82.227	-198.205	205.175	-156.989	197.358	-57.3076	-77.0998	-107.484	352.44	-160.711	261.023	-118.416	110.27	-92.8591	14.2244	-133.641	121.396	-102.017	94.5327	-130.442	78.485
75	360.872	2.43033	3.78228	51.6947	35.7834	-96.6337	-144.954	-78.9976	163.314	37.6099	44.9992	61.573	8.26499	-62.3437	105.876	-99.4784	83.4193	-199.149	204.02	-155.519	196.925	-56.6797	-76.9915	-107.085	352.377	-160.822	263.053	-119.127	109.886	-92.767	16.0986	-135.906	121.639	-102.119	94.5663	-130.442	78.485
76	422.583	2.44772	3.7771	51.9197	35.6823	-96.7454	-142.417	-80.047	165.957	34.095	45.8806	61.5786	8.26613	-62.5989	106.377	-99.9007	84.9126	-200.168	201.393	-152.476	195.74	-55.3584	-76.8246	-106.607	352.266	-160.808	265.292	-119.758	109.473	-92.4281	19.3849	-140.07	122.901	-102.945	94.7194	-130.442	78.485
77	467.515	2.45667	3.77525	50.9854	34.9808	-96.8476	-143.255	-80.7223	165.553	35.6363	45.0683	61.7241	7.62239	-62.1067	106.754	-100.346	85.7073	-201.515	201.164	-151.549	194.006	-53.5696	-76.7372	-105.196	347.22	-155.896	266.212	-119.11	109.73	-91.6527	21.4351	-143.218	124.901	-104.546	94.4002	-129.895	78.7098
78	505.93	2.46503	3.77027	51.857	35.5546	-96.9002	-143.992	-81.3752	165.412	36.8592	44.3307	61.937	6.05255	-61.1775	106.983	-100.736	87.04	-202.839	200.729	-150.565	192.207	-51.6579	-76.695	-106.528	353.045	-161.05	267.741	-120.645	108.928	-91.4802	25.0273	-147.872	125.427	-104.462	95.5315	-130.442	78.485
79	561.239	2.48545	3.7566	51.8892	35.4406	-96.624	-147.386	-80.7029	161.37	42.708	42.7021	62.0053	5.9986	-61.1662	107.23	-101.009	87.2966	-202.968	199.582	-149.507	191.667	-51.1168	-76.7385	-106.018	352.68	-161.197	269.34	-120.652	108.425	-91.5331	27.6754	-150.482	122.581	-101.751	95.2648	-130.442	78.485
80	641.766	2.50126	3.74784	52.0859	35.2864	-96.6379	-145.704	-81.2806	163.585	40.1609	43.0034	62.4197	4.64264	-60.3742	108.32	-102.127	88.1096	-202.345	198.612	-148.331	190.689	-50.3735	-76.6437	-105.53	352.493	-161.255	271.522	-121.22	107.956	-91.3374	29.4186	-152.399	124.283	-103.348	94.9277	-130.442	78.485	1ra2_1rx7_wt_trial103.0008.pdb
81	737.4	2.51606	3.74618	52.1507	35.4396	-96.7818	-146.166	-81.8237	163.502	40.9719	42.5069	62.4781	4.56463	-60.2919	108.703	-102.493	88.8222	-202.325	201.641	-151.699	190.146	-49.3639	-77.2376	-105.079	352.309	-161.155	272.978	-121.237	107.527	-90.4197	31.3874	-155.925	126.612	-104.772	95.8048	-130.442	78.485
82	821.48	2.54347	3.73128	51.5765	35.0143	-96.9191	-144.986	-82.4565	165.105	39.0828	42.8408	62.5096	4.46154	-60.2876	108.991	-102.746	89.5764	-203.153	197.943	-147.302	189.129	-48.3404	-76.8621	-103.616	347.229	-156.288	274.098	-120.73	107.758	-90.5047	33.9344	-158.039	123.895	-102.635	94.6357	-130.101	78.5895
83	897.362	2.56971	3.72091	52.6922	34.8162	-96.6433	-147.568	-82.6988	161.459	44.7889	41.1333	63.6058	0.414762	-57.8205	110.926	-105.337	91.0956	-204.264	195.284	-143.18	187.464	-46.833	-76.4229	-103.386	351.367	-161.786	277.948	-122.999	106.284	-91.0779	34.4648	-157.055	123.709	-102.764	94.5204	-130.442	78.485
84	951.357	2.56701	3.71876	52.0365	33.9914	-96.3765	-150.12	-82.5897	158.293	49.7312	39.689	64.1333	-2.20841	-56.0789	112.226	-106.804	92.718	-204.614	198.606	-147.198	186.463	-45.6562	-76.9871	-101.654	346.41	-157.755	280.683	-124.313	106.255	-89.8204	33.5979	-156.823	128.686	-107.127	94.1527	-129.423	78.6933
85	951.358	2.57925	3.71395	53.3225	36.033	-96.0274	-149.729	-84.0742	159.068	50.0332	39.2907	64.9355	-5.39262	-53.6824	114.105	-108.656	93.93	-205.956	196.905	-144.068	184.882	-44.3456	-76.4606	-109.458	367.626	-178.552	284.424	-130.363	100.211	-90.226	29.3121	-151.539	128.733	-106.999	93.4194	-128.925	77.0862
86	918.09	2.59239	3.68405	54.2509	34.7315	-96.1644	-152.774	-82.1514	157.834	52.5989	37.9571	65.9228	-9.58569	-50.6011	116.534	-111.314	95.5878	-206.243	197.033	-143.66	182.53	-42.054	-76.4539	-108.015	358.549	-167.987	287.309	-134.307	102.574	-90.7208	24.6598	-145.314	121.983	-102.764	94.2998	-130.442	78.485
87	911.551	2.60475	3.66725	54.9622	34.5004	-96.0164	-153.407	-80.8235	160.627	49.8271	38.34	65.9827	-9.72839	-50.518	116.827	-111.653	96.7211	-205.715	198.225	-144.972	179.037	-38.4558	-76.8925	-110.889	359.021	-168.808	289.028	-136.813	98.6446	-90.4517	17.069	-136.406	121.982	-102.337	94.3856	-130.425	76.9942
88	1000.97	2.67358	3.64922	54.4313	33.5888	-97.6493	-156.631	-78.61	160.687	50.5847	36.3624	67.2278	-15.2649	-46.5686	118.609	-114.346	97.9124	-204.521	198.236	-144.464	173.804	-33.3235	-77.1465	-105.049	346.851	-156.451	286.562	-131.929	103.514	-92.0738	20.4401	-137.002	111.479	-94.3524	91.003	-129.272	78.6207
89	1047.87	2.69948	3.64355	55.6588	34.2801	-97.7203	-160.101	-76.9025	158.675	53.711	35.3392	67.2125	-16.4791	-45.9361	119.466	-114.839	101.061	-210.015	192.512	-136.953	176.343	-34.9847	-75.9637	-106.09	351.877	-161.006	287.833	-133.115	102.865	-92.9607	25.1678	-140.888	107.932	-91.1055	91.6667	-130.442	78.485
90	1079.78	2.71198	3.64657	55.4161	33.6741	-97.8542	-160.514	-76.8148	158.769	53.9032	35.1041	67.2364	-18.054	-44.8939	120.785	-115.716	104.818	-214.656	190.884	-134.648	178.215	-35.9896	-75.4952	-105.404	348.001	-156.78	288.628	-133.405	103.378	-91.8298	23.8652	-140.773	110.07	-93.2028	90.7692	-129.051	79.078	1ra2_1rx7_wt_trial103.0009.pdb
91	1135.56	2.72199	3.63799	56.8993	34.9183	-97.4202	-162.391	-75.7875	156.335	56.9169	34.5628	69.0539	-29.6737	-36.2821	124.101	-119.533	107.965	-216.682	186.895	-128.865	178.391	-35.7878	-74.7208	-106.495	353.394	-161.724	291.139	-135.809	102.718	-92.6899	28.6549	-145.201	108.714	-91.5106	91.7608	-130.027	78.7515
92	1195.31	2.74003	3.63673	57.3393	34.5677	-97.0114	-164.787	-73.8033	154.04	59.1669	34.4385	70.0864	-40.461	-28.6839	126.254	-121.498	112.208	-219.704	182.965	-123.812	183.285	-39.5096	-74.037	-105.702	348.783	-156.689	293.133	-136.907	103.198	-91.6332	25.88	-143.074	111.472	-94.3176	90.2687	-128.427	79.2758
93	1256.51	2.73754	3.63323	58.2797	35.5741	-96.7265	-168.158	-71.4862	152.059	61.8172	33.7296	70.3562	-43.9684	-26.1358	127.262	-122.276	114.442	-221.669	181.705	-123.094	183.605	-37.9504	-74.7242	-106.262	353.463	-161.264	295.487	-138.366	102.46	-91.7944	30.5203	-148.622	112.692	-94.3917	92.288	-129.536	79.0978
94	1444.01	2.81937	3.6115	58.1172	35.045	-97.0369	-162.342	-73.5711	158.517	53.3483	35.287	70.4944	-36.8784	-29.4422	127.285	-122.475	116.336	-222.32	184.287	-125.672	183.847	-38.0715	-74.745	-101.972	344.63	-154.295	299.427	-138.536	103.573	-92.5822	30.4406	-143.022	103.66	-89.1963	83.5206	-124.767	81.5267
95	1495.35	2.82348	3.6099	60.098	36.7563	-96.9501	-162.807	-72.8122	157.777	53.857	35.3599	71.0515	-46.0562	-24.043	128.144	-123.091	120.323	-224.688	179.406	-119.313	188.282	-41.8434	-73.8255	-103.941	354.425	-163.919	302.687	-141.461	101.862	-92.1831	34.6601	-149.339	106.312	-90.5205	86.3331	-126.146	81.1256
96	1564.58	2.84393	3.61108	59.3253	36.2031	-96.9963	-164.159	-71.5115	157.904	53.8329	35.1295	70.8713	-40.1699	-28.326	127.869	-123.335	118.843	-224.053	179.684	-119.866	188.827	-41.7878	-74.2712	-100.126	349.479	-159.15	303.042	-140.158	104.786	-92.7734	39.2989	-153.391	104.593	-89.1511	87.1286	-126.928	82.1128
97	1595.74	2.84944	3.61473	59.226	35.7634	-96.7769	-166.527	-70.1584	156.011	56.2679	34.5882	71.0987	-43.5979	-25.9176	128.871	-124.115	120.933	-226.172	177.707	-118.287	189.331	-40.0074	-74.9479	-99.8636	347.014	-155.482	303.792	-140.517	105.399	-91.5533	37.2749	-152.422	107.796	-92.153	87.1177	-126.333	83.0129
98	1596.64	2.87088	3.60393	60.2392	36.4987	-96.7517	-169.704	-68.3614	154.537	58.6424	33.6839	70.7605	-37.2662	-30.5559	129.317	-125.005	121.07	-228.809	174.196	-114.606	190.005	-38.4876	-75.3733	-101.353	354.486	-162.745	306.267	-142.925	104.256	-92.7231	38.6288	-152.092	105.027	-89.3302	86.7331	-126.181	82.7915
99	1745.88	2.90895	3.57637	61.7863	37.8928	-97.2654	-164.924	-70.3722	158.569	53.2541	34.6752	71.1283	-43.6992	-25.1972	129.56	-124.486	126.19	-228.055	179.225	-122.023	185.677	-32.6586	-77.3611	-99.0199	353.128	-161.819	312.214	-147.516	105.874	-93.2752	44.4678	-156.519	101.902	-87.0546	83.6534	-122.906	83.8171
100	1823.17	2.93262	3.58255	62.3045	38.8257	-97.2107	-167.484	-68.4651	157.094	54.9522	34.2698	71.2238	-48.3656	-22.7843	130.045	-124.583	129.22	-230.757	174.573	-116.663	190.844	-35.8552	-77.087	-99.5877	357.448	-166.132	314.108	-148.213	104.795	-92.9809	46.7944	-160.113	103.201	-87.6233	85.4731	-123.666	83.7461	1ra2_1rx7_wt_trial103.0010.pdb
101	1815.05	2.92298	3.56669	61.8778	38.0685	-96.7144	-172.047	-66.379	153.068	60.468	32.9365	70.4605	-34.6753	-31.5358	130.598	-125.687	126.277	-232.344	174.652	-118.491	187.008	-30.4747	-78.3874	-99.7307	355.994	-164.008	316.272	-150.915	105.25	-93.1724	47.1276	-160.173	103.205	-87.3549	85.6223	-123.395	83.6394
102	1874.03	2.93562	3.5496	62.6862	38.9591	-96.2967	-174.757	-64.4702	150.68	63.1266	32.6347	71.2142	-45.1162	-25.0322	131.239	-126.387	130.328	-229.879	179.738	-126.184	182.38	-25.7389	-79.4985	-99.3317	355.632	-163.852	317.26	-151.236	105.775	-93.6204	48.7078	-161.447	100.949	-85.2194	85.9223	-123.552	83.6667
103	2124.63	3.0161	3.51597	64.3375	42.9146	-96.5335	-162.837	-73.8504	151.176	62.1209	31.9824	76.2384	-74.5839	-1.12561	145.065	-137.614	135.224	-226.844	189.972	-135.395	190.372	-34.1112	-79.0674	-92.8348	347.097	-154.746	312.343	-145.479	112.025	-95.9166	57.0736	-165.458	85.9694	-73.2029	83.7446	-124.243	84.9541
104	2178.72	3.07793	3.49214	64.2381	43.0777	-96.1809	-173.308	-66.0144	146.753	67.5787	30.684	75.8	-61.7605	-10.5779	143.225	-138.127	133.026	-224.263	193.098	-140.67	186.065	-29.1582	-80.9017	-94.0512	362.154	-172.698	315.574	-144.161	107.15	-96.0821	56.6601	-163.601	83.0666	-71.3898	82.6796	-124.409	85.4971
105	2228.08	3.10438	3.47591	63.43	41.8523	-96.1585	-182.549	-59.1163	144.139	71.3479	29.1949	74.8591	-46.5878	-20.7985	142.165	-138.546	130.414	-223.163	196.795	-147.433	184.071	-24.9129	-83.2834	-92.0569	356.24	-166.295	314.972	-140.949	107.587	-96.7362	59.291	-164.949	82.0327	-70.069	82.6288	-124.703	85.0461
106	2280.73	3.14339	3.4716	62.8389	42.1426	-95.8912	-175.919	-63.7869	145.837	68.5675	30.4809	74.6516	-41.8627	-23.1667	141.218	-137.227	131.533	-221.621	205.376	-158.166	187.696	-27.112	-84.7551	-90.6451	345.707	-153.283	314.309	-140.764	110.147	-97.2607	63.9041	-166.954	76.4261	-66.0096	79.2253	-123.036	85.6611
107	2248.03	3.16974	3.48285	63.5138	44.4263	-95.7377	-177.683	-62.7537	144.826	70.0121	30.1075	74.4316	-41.5327	-23.5268	141.029	-137.072	132.429	-218.113	218.555	-174.359	193.139	-31.1419	-86.7362	-90.0876	344.412	-152.148	314.11	-139.817	109.998	-98.8202	70.1415	-170.509	69.6142	-59.9252	78.8341	-123.953	85.1758
108	2332.76	3.24021	3.46928	65.644	46.0577	-95.6929	-183.037	-58.6632	143.803	71.8103	29.2822	73.8179	-35.7821	-28.5392	141.685	-138.179	133.427	-216.921	219.345	-176.194	194.636	-31.3973	-87.7603	-88.3931	353.744	-166.447	319.01	-137.72	105.095	-99.7708	74.7101	-171.972	63.109	-54.6258	76.8105	-123.677	85.4194
109	2331.89	3.29104	3.44601	65.3999	46.8758	-94.9689	-179.207	-61.8181	143.955	71.4103	30.5132	73.617	-35.7127	-29.6593	143.76	-140.603	135.224	-214.687	216.516	-172.502	193.654	-30.876	-87.582	-90.2567	346.288	-151.888	316.085	-139.599	109.715	-101.581	82.5299	-174.58	52.3358	-45.1969	74.6408	-124.223	85.0901
110	2394.21	3.3185	3.42131	66.1347	46.7115	-94.7679	-180.894	-60.7183	142.877	72.6726	30.3627	72.9149	-30.541	-34.2942	143.443	-140.584	136.166	-215.241	211.022	-167.544	188.219	-25.1397	-88.116	-90.9144	351.424	-156.789	318.139	-140.082	108.347	-100.704	83.5981	-176.455	51.8377	-45.174	74.4661	-123.672	85.6549	1ra2_1rx7_wt_trial103.0011.pdb
111	2432.91	3.34318	3.41915	66.7047	47.7234	-95.5339	-179.901	-60.1268	146.59	68.5702	30.346	72.7404	-29.5698	-35.4816	142.96	-140.203	136.977	-212.339	215.322	-171.659	191.37	-28.3091	-88.2953	-93.5573	350.034	-151.561	320.473	-145.31	109.531	-101.14	85.8508	-174.79	45.7074	-40.6005	72.2535	-124.15	85.731
112	2383.61	3.36915	3.44917	66.0689	46.7122	-96.0826	-177.109	-60.994	150.652	63.7886	30.8975	72.6216	-31.6849	-34.3423	142.203	-139.222	138.724	-210.228	222.908	-179.391	198.879	-36.6871	-86.9749	-93.5094	344.893	-147.615	319.685	-145.097	111.038	-101.102	76.3036	-159.518	49.0873	-45.8314	57.1787	-113.935	86.7386
113	2438.82	3.39394	3.42399	67.8297	47.781	-96.4495	-177.195	-59.8209	152.156	61.7316	31.1261	72.3968	-34.4721	-32.9878	140.409	-137.681	140.498	-208.397	218.604	-174.01	193.322	-32.6016	-86.439	-89.6219	354.004	-166.363	327.725	-141.927	103.086	-101.039	81.5746	-165.282	46.6187	-43.2757	59.4465	-115.779	86.6029
114	2467.22	3.39144	3.39915	68.2341	48.6195	-96.3086	-179.833	-58.2641	151.013	63.3774	30.6333	71.9437	-33.2285	-33.9852	139.979	-137.137	141.296	-208.984	214.565	-171.751	185.805	-24.0456	-87.87	-94.3527	356.597	-163.383	328.256	-148.064	105.577	-101.649	82.975	-165.04	42.1937	-38.9711	54.6717	-111.961	86.6553
115	2352.93	3.3578	3.4872	66.1324	45.775	-96.2749	-179.942	-57.6692	151.843	62.6777	30.7622	72.0855	-30.0156	-38.0611	140.857	-138.783	140.313	-211.027	215.338	-163.815	196.859	-43.3028	-74.3925	-97.2451	345.488	-152.135	324.344	-150.366	110.023	-101.095	80.444	-162.018	51.7036	-48.6585	57.0905	-113.279	86.6281
116	2414.88	3.37083	3.46155	66.7789	46.815	-96.7208	-178.95	-57.2776	154.779	59.2205	30.9651	71.8827	-30.2605	-38.9677	139.707	-137.775	141.173	-209.118	212.519	-160.298	193.261	-40.5456	-74.3399	-97.1379	349.19	-157.696	328.527	-151.277	107.269	-100.995	86.6393	-170.016	48.9303	-45.1216	59.4522	-114.14	86.2401
117	2276.29	3.33941	3.52489	65.567	47.9914	-96.8513	-179.374	-55.9736	154.668	58.2538	31.8102	72.2374	-37.016	-33.864	138.302	-136.729	143.021	-209.598	231.524	-180.575	207.546	-58.877	-68.3284	-98.5365	327.969	-137.274	323.524	-153.003	114.159	-101.965	81.7162	-162.966	49.5001	-45.362	49.009	-106.055	86.3684
118	2293.96	3.37377	3.50763	66.0084	47.4306	-95.7254	-181.377	-56.425	149.185	64.7988	31.2691	71.629	-38.1858	-34.5233	135.868	-133.979	145.638	-210.096	221.13	-170.712	197.472	-49.5121	-68.4862	-92.3026	335.586	-161.295	336.811	-147.249	100.601	-101.526	82.8588	-163.822	49.8082	-45.6123	49.3618	-107.923	85.6282
119	2341.34	3.36258	3.46354	66.5265	47.055	-95.7457	-184.323	-54.8512	148.21	66.474	30.5347	71.4981	-42.4187	-32.4775	134.211	-132.201	147.579	-210.066	214.148	-163.134	189.404	-42.2627	-68.4767	-99.5801	335.627	-147.014	323.832	-146.234	108.26	-101.396	87.1369	-167.565	45.9711	-42.1162	50.9596	-109.967	85.546
120	2359.93	3.38155	3.45793	67.3485	48.9301	-95.7998	-185.799	-53.7194	147.739	67.0548	30.2724	70.8371	-35.891	-37.7499	133.618	-132.071	146.907	-207.806	221.213	-171.951	192.73	-44.6516	-69.556	-98.4757	338.085	-151.676	325.902	-144.95	106.045	-101.317	93.9557	-175.798	40.3617	-36.1153	56.0626	-113.813	85.2396	1ra2_1rx7_wt_trial103.0012.pdb
121	2397.51	3.3989	3.42429	67.8366	50.2222	-96.4469	-186.289	-51.6388	150.667	62.9925	30.7953	70.4574	-34.8521	-38.2917	131.912	-131.018	147.291	-206.438	220.412	-171.24	189.423	-41.7502	-69.595	-97.5424	339.111	-154.815	329.971	-145.877	104.066	-101.322	100.057	-182.264	35.809	-31.1124	59.0249	-115.943	84.949
122	2353.37	3.36863	3.4734	67.0879	49.8728	-96.7941	-194.143	-45.3074	146.067	67.6752	29.6385	69.8191	-27.5391	-42.923	130.727	-130.718	145.744	-209.802	221.928	-171.555	194.217	-46.7953	-66.2835	-95.8811	342.946	-165.044	335.782	-145.455	98.8127	-99.6093	100.787	-187.76	42.4061	-37.8998	72.8212	-126.809	85.4061
123	2360.94	3.37274	3.45326	67.9037	50.5303	-96.0714	-188.49	-49.5542	144.64	67.1283	32.0309	69.785	-33.393	-37.6926	127.808	-128.719	147.187	-209.399	218.828	-168.062	188.924	-41.7601	-66.3526	-97.6003	344.684	-164.06	335.097	-147.313	99.9665	-99.5231	103.731	-189.523	38.8554	-34.7045	70.9647	-125.195	85.6115
124	2390.58	3.40626	3.44727	68.5594	51.9592	-95.9748	-188.405	-49.5626	144.082	67.3481	32.3214	69.4207	-33.0101	-38.3636	126.438	-127.505	148.063	-208.053	219.603	-168.992	187.604	-40.559	-66.6245	-96.5613	341.659	-161.274	334.37	-145.334	99.7446	-99.6548	110.389	-194.067	31.5019	-27.9219	70.8285	-126.07	85.517
125	2418.44	3.43861	3.45146	68.8112	51.7003	-96.6866	-185.873	-48.9387	147.762	61.0025	34.1954	69.042	-36.7314	-35.5323	123.164	-124.652	149.97	-207.057	218.325	-167.653	185.277	-38.4903	-66.5201	-95.4935	337.91	-156.433	328.935	-140.151	100.795	-99.5251	110.108	-191.524	28.3598	-24.9867	69.4271	-125.982	85.7008
126	2436.58	3.44636	3.4398	69.3631	52.2119	-96.6537	-186.076	-48.8782	147.633	61.1992	34.1439	68.9828	-37.0325	-35.4277	123.002	-124.453	150.347	-206.705	217.047	-166.301	183.221	-36.3587	-66.4024	-96.7314	338.376	-154.445	327.975	-141.74	102.193	-99.4016	110.955	-190.107	24.2481	-21.36	67.204	-124.781	86.0593
127	2445.13	3.47025	3.43103	70.5239	53.4144	-96.7722	-188.675	-46.9505	147.623	61.6154	33.5565	68.8064	-38.4103	-34.9074	122.243	-123.588	151.624	-205.97	216.765	-166.688	181.146	-33.8627	-66.4111	-96.1825	338.71	-155.686	328.517	-141.154	101.523	-99.4836	111.085	-185.515	15.8578	-13.585	63.5813	-123.836	86.3024
128	2386.1	3.46157	3.41807	72.5084	55.4612	-96.1173	-188.872	-48.2638	145.458	64.7906	33.1119	68.5849	-35.9491	-36.4225	122.255	-123.696	151.218	-205.774	215.983	-166.433	178.589	-31.1936	-66.8237	-100.948	344.033	-155.03	325.897	-144.3	103.714	-99.7197	113.093	-185.208	4.90826	-2.61455	61.2063	-123.702	86.2028
129	2488.59	3.45088	3.3841	73.4361	57.1687	-96.6852	-194.487	-43.4623	146.789	63.9384	31.997	67.8605	-47.7751	-33.8921	117.488	-119.096	161.169	-206.147	213.185	-164.001	175.107	-27.7029	-66.7774	-98.1148	344.461	-157.958	330.47	-147.624	102.593	-97.4678	128.747	-204.596	11.4401	-7.81078	68.3455	-123.525	86.395
130	2566.53	3.44608	3.37159	72.2089	54.8561	-96.9618	-196.224	-41.6149	147.451	62.7042	32.187	67.3696	-48.9605	-32.7152	116.131	-117.873	162.417	-206.821	207.924	-159.321	167.609	-20.2841	-66.6714	-101.678	344.543	-148.152	327.502	-155.796	107.85	-93.3198	124.006	-200.543	22.0953	-20.0107	66.5226	-119.604	87.7214	1ra2_1rx7_wt_trial103.0013.pdb
131	2587.7	3.4841	3.37279	73.0096	55.0514	-96.4064	-194.366	-43.7272	145.311	64.6161	32.8095	66.9455	-48.3895	-32.7519	115.965	-117.336	163.035	-205.544	209.973	-162.735	167.038	-19.1268	-67.539	-99.1426	347.209	-154.582	327.269	-150.737	104.919	-93.5117	120.413	-192.729	16.8958	-15.7448	61.7326	-117.893	88.0821
132	2675.73	3.51532	3.343	73.9738	56.6092	-96.1512	-194.113	-44.3353	144.263	65.7395	32.9175	66.5373	-43.8819	-35.5213	116.252	-117.409	162.304	-203.305	212.593	-167.374	168.079	-18.6904	-69.1911	-96.8488	348.323	-157.142	329.642	-150.311	103.786	-93.2361	123.192	-191.126	8.42551	-7.89131	57.4384	-115.738	88.431
133	2674.45	3.53066	3.34606	74.1554	55.9064	-95.7801	-191.351	-46.7611	143.484	66.2002	33.5897	66.4146	-43.7386	-35.3774	116.437	-117.336	162.369	-203.348	209.18	-164.314	164.764	-15.4033	-69.5022	-95.8478	350.69	-162.004	331.63	-149.588	101.85	-93.5807	115.116	-180.491	6.49815	-5.73882	55.4858	-115.831	87.871
134	2695.95	3.50765	3.31118	72.4585	53.456	-95.6456	-190.351	-47.7547	143.061	66.7269	33.6585	66.2461	-40.3879	-38.4753	115.864	-117.445	161.969	-202.2	211.747	-169.347	164.096	-13.7936	-70.9527	-97.6957	349.699	-157.309	330.002	-150.951	103.835	-93.1801	107.82	-176.058	17.3225	-16.2086	56.0985	-114.887	88.114
135	2751.98	3.52729	3.29141	72.9218	53.8387	-95.425	-189.452	-48.617	142.359	67.3137	33.9432	65.7058	-40.8878	-39.6064	114.128	-115.691	164.179	-200.263	213.885	-173.535	165.415	-13.4426	-72.4334	-98.0923	350.907	-157.493	330.699	-150.775	103.612	-93.3184	104.513	-170.195	13.7107	-12.8499	54.5131	-114.93	88.2125
136	2662.66	3.53352	3.28125	74.686	56.6525	-95.1249	-186.318	-51.1343	141.541	67.5452	34.7886	65.339	-36.3645	-41.6957	116.136	-116.446	162.348	-201.593	204.316	-164.184	160.514	-9.44062	-73.6502	-94.4864	354.446	-168.059	334.303	-147.042	98.8649	-93.8107	114.661	-179.102	0.600926	0.0604055	54.3038	-116.308	87.6255
137	2691.32	3.5282	3.27363	73.1066	54.8278	-97.0601	-189.984	-45.3038	148.024	60.4501	33.9526	64.9348	-39.0026	-41.4725	114.379	-114.908	165.413	-199.129	211.98	-173.239	163.645	-12.1231	-74.5167	-98.1087	357.191	-166.445	334.551	-151.729	100.664	-93.7635	103.853	-169.312	9.93169	-9.01828	54.747	-116.221	87.5773
138	2711.36	3.53347	3.25875	72.9675	54.4674	-96.914	-189.164	-46.0576	147.642	60.728	34.1755	64.4553	-36.9646	-43.9513	113.552	-113.775	166.345	-198.446	210.126	-172.989	159.866	-7.69247	-75.3788	-98.3622	354.36	-161.968	334.843	-152.626	101.587	-93.7213	103.543	-170.183	10.6786	-9.25368	55.9875	-116.096	87.553
139	2743.45	3.55048	3.24156	74.3797	56.9385	-96.4551	-186.482	-48.5572	146.448	61.5628	34.9085	64.3526	-36.6384	-43.7128	113.922	-113.803	166.111	-197.426	211.402	-176.226	158.085	-5.32166	-76.5193	-93.6743	356.372	-171.75	338.172	-147.542	96.7831	-94.0645	108.8	-174.224	1.2699	0.583979	55.5563	-116.207	87.4277
140	2744.93	3.51793	3.25781	71.8155	53.7747	-96.3343	-185.994	-48.7657	145.794	61.7528	35.3107	64.022	-35.0836	-45.1799	112.74	-112.926	166.323	-198.361	209.657	-176.027	158.231	-2.93205	-77.9277	-101.709	360.942	-165.838	336.721	-156.688	101.321	-93.7447	100.081	-169.164	18.102	-16.0223	58.2303	-116.436	87.4299	1ra2_1rx7_wt_trial103.0014.pdb
141	2779.82	3.55629	3.24908	72.9947	55.0625	-96.0576	-185.036	-49.8119	144.943	62.4283	35.677	63.9034	-34.4766	-45.0721	113.266	-112.989	165.998	-196.225	212.17	-180.309	160.704	-3.79244	-79.4838	-99.0714	361.772	-168.761	334.364	-149.688	99.6312	-94.1967	100.168	-165.714	9.08255	-6.71425	56.1273	-116.82	87.2503
142	2764.34	3.54676	3.22197	74.0938	56.4055	-96.1197	-186.447	-48.7544	144.711	62.8055	35.4117	63.7148	-30.5758	-47.8141	113.964	-113.529	165.023	-195.885	211.394	-181.919	157.887	0.158371	-81.1832	-100.528	359.845	-163.934	334.378	-151.566	100.703	-94.3659	102.203	-166.812	1.55812	1.10727	55.5183	-116.923	87.1957
143	2867.21	3.57491	3.21097	73.1072	54.7408	-98.1483	-195.011	-39.2337	150.571	56.8365	33.6658	63.2374	-23.8333	-52.1165	115.251	-114.111	162.771	-193.845	212.399	-184.684	158.242	1.15178	-82.8772	-96.7845	362.553	-171.991	335.064	-144.511	96.6648	-93.889	95.5946	-161.277	8.3435	-6.31822	56.6029	-118.009	87.3149
144	2956.39	3.57525	3.21917	74.6982	58.0185	-97.8843	-193.439	-40.671	149.85	57.2985	34.1339	62.9329	-24.9852	-52.5802	113.622	-112.212	164.617	-193.066	215.519	-191.562	154.185	9.06694	-84.5427	-102.789	365.14	-167.706	336.472	-153.01	99.2129	-93.708	100.555	-165.599	-1.86643	4.79597	56.005	-115.938	88.0605
145	3031.79	3.57138	3.23565	73.9875	56.3447	-97.0876	-196.033	-39.4969	146.498	61.4722	33.525	61.7107	-16.4251	-58.9035	111.986	-110.331	163.849	-192.613	217.626	-194.346	157.081	7.09891	-85.0636	-102.184	363.692	-164.391	332.081	-148.288	100.265	-94.0316	98.3327	-160.379	3.36978	-1.39507	54.0837	-116.493	88.1167
146	3099.52	3.59571	3.22036	73.3712	54.7399	-96.1998	-190.301	-45.1201	144.222	63.4827	34.6974	61.6169	-15.3034	-59.2106	112.605	-110.628	163.505	-191.351	216.23	-193.841	152.699	11.2985	-85.9425	-97.0855	362.852	-169.829	331.303	-139.785	96.5992	-93.9816	95.8334	-157.338	9.52973	-8.12277	53.824	-117.126	87.9998
147	3105.97	3.60911	3.21092	73.4584	55.5019	-95.8042	-186.942	-48.106	143.364	63.8952	35.5484	61.6139	-15.0422	-59.1555	112.88	-110.807	163.306	-191.402	217.17	-194.818	154.406	9.86331	-85.9791	-96.6793	365.886	-174.147	331.195	-138.052	95.3161	-94.1727	100.457	-163.189	8.85761	-6.96192	55.4841	-117.457	87.8491
148	3139.84	3.5933	3.22598	73.9608	56.7066	-95.7856	-186.973	-48.0836	142.932	64.211	35.6192	61.2958	-12.7933	-61.1516	112.617	-110.225	163.232	-192.175	222.365	-205.019	164.632	7.71005	-91.3992	-102.164	362.989	-160.297	328.186	-142.414	100.051	-94.123	104.775	-168.35	5.99529	-3.39877	58.2335	-119.816	87.6153
149	3155.15	3.6053	3.21386	72.6765	54.8925	-95.6235	-185.715	-49.2547	142.6	64.4349	35.9011	61.2025	-11.0559	-62.4457	113.215	-110.659	163.004	-191.864	222.313	-205.431	163.671	8.85255	-91.8295	-101.229	362.894	-162.434	330.066	-141.36	97.8042	-94.0548	100.795	-166.078	15.4103	-12.7627	59.2575	-120.18	87.2478
150	3235.96	3.59027	3.22926	73.7036	56.8736	-94.7728	-182.439	-52.7534	139.567	67.5145	36.4662	60.278	-3.67822	-67.1433	112.934	-109.843	160.578	-193.061	227.091	-211.222	173.048	2.21666	-92.6288	-98.5722	363.81	-166.864	329.192	-136.316	95.6241	-94.4133	104.549	-167.859	6.83836	-3.97885	58.1325	-120.376	87.0904	1ra2_1rx7_wt_trial103.0015.pdb
151	3174.42	3.58339	3.24244	71.6386	53.7216	-95.3164	-182.415	-51.7595	141.758	64.5834	36.8064	59.8923	-3.4151	-68.2133	110.704	-107.93	161.463	-192.785	226.601	-210.688	171.311	3.71391	-92.7253	-101.76	359.887	-158.412	329.88	-141.127	97.6184	-93.4767	99.7233	-168.667	23.6873	-20.3445	61.5934	-120.61	86.8526
152	3139.53	3.58383	3.24242	71.817	53.4138	-94.581	-176.506	-57.3904	139.888	65.9225	38.1242	59.8273	-4.22576	-66.8297	110.041	-107.489	161.56	-191.509	225.06	-208.811	166.427	7.41307	-92.7487	-101.637	356.903	-153.307	325.318	-137.886	99.331	-93.0117	105.718	-173.788	26.0857	-23.1739	59.8014	-119.449	86.9143
153	3118.84	3.59164	3.24023	71.9468	53.6068	-94.5872	-176.269	-57.4741	139.927	65.7717	38.2264	59.8182	-4.83266	-66.5112	109.675	-107.129	162.011	-190.957	225.072	-208.229	166.547	6.88511	-92.5673	-101.625	354.85	-151.746	327.343	-138.831	98.4043	-92.9149	107.367	-175.451	25.3581	-22.5119	59.0949	-119.021	86.7097
154	3056.56	3.58105	3.212	71.8417	53.8272	-95.1056	-176.908	-57.117	142.506	63.8785	37.4541	59.9627	-4.27353	-66.0992	111.138	-108.5	161.606	-189.242	223.043	-205.647	160.87	10.9733	-92.4695	-100.499	352.28	-151.145	331.098	-139.27	96.6374	-92.4071	113.702	-182.068	26.887	-24.0571	60.0716	-120.031	86.2776
155	3127.79	3.5908	3.19456	72.0312	54.0152	-96.3576	-182.219	-51.4355	147.287	59.3313	36.2557	60.0651	-4.45459	-65.8883	111.902	-108.993	161.728	-188.89	224.197	-206.566	163.062	9.09265	-92.5076	-98.5068	352.237	-152.322	330.72	-137.205	96.2372	-92.3012	113.38	-181.744	25.4395	-22.2849	59.25	-118.414	86.4103
156	3186.25	3.59501	3.17398	72.2904	54.8413	-97.3658	-186.456	-46.7028	151.488	55.1667	35.4292	60.1609	-5.28301	-65.1259	112.119	-109.1	161.98	-188.467	224.91	-206.003	166.243	5.73957	-91.68	-96.543	350.912	-152.5	332.879	-137.586	95.4436	-92.4065	116.097	-183.815	21.6022	-18.0563	59.1711	-117.447	86.2525
157	3231.06	3.60026	3.1561	73.0731	56.3973	-97.3088	-187.194	-46.331	151.069	55.7337	35.2994	60.2421	-6.95126	-64.1493	111.731	-108.683	162.834	-188.203	225.353	-206.131	167.351	4.56912	-91.5431	-95.2294	350.468	-152.905	334.666	-138.455	95.0155	-92.1592	121.865	-189.628	16.422	-12.6804	59.4093	-116.504	86.2863
158	3300.24	3.59636	3.13723	72.9967	56.5809	-97.2478	-186.956	-46.5627	150.884	55.8873	35.3755	60.2296	-7.65805	-63.8777	111.105	-108.119	163.372	-187.997	225.443	-206.204	167.335	4.54586	-91.5573	-93.0512	349.829	-154.202	337.575	-139.26	94.0135	-91.9649	121.873	-190.567	16.2691	-12.1264	60.2834	-115.812	86.2881
159	3312.73	3.59915	3.12024	73.1125	57.3333	-97.1612	-186.526	-47.0026	150.561	56.1779	35.4774	60.1825	-8.40637	-63.9438	110.538	-107.607	164.462	-186.644	222.734	-204.45	157.766	13.1472	-92.2077	-90.0674	346.88	-154.684	338.902	-136.205	92.1931	-91.4281	127.272	-197.988	15.5726	-11.0654	62.8405	-116.477	86.2388
160	3367.98	3.59403	3.10292	72.6835	57.0688	-97.5279	-190.407	-43.6398	151.117	56.0251	34.6388	60.2506	-9.05594	-63.6156	110.877	-107.779	164.83	-186.609	222.979	-204.773	158.373	12.6748	-92.1803	-90.4501	348.993	-154.952	339.367	-138.48	93.2793	-90.3867	129.69	-205.054	22.4291	-17.2262	66.621	-115.835	86.2859	1ra2_1rx7_wt_trial103.0016.pdb
161	3464.89	3.5991	3.11166	71.4711	55.4131	-96.7551	-187.03	-46.5097	148.917	57.7607	35.6792	60.2763	-10.066	-62.9491	110.498	-107.54	165.308	-187.629	224.847	-206.248	164.952	7.25926	-91.5393	-85.4395	343.975	-154.729	340.015	-133.21	91.0594	-91.0851	120.754	-194.373	23.1481	-17.8537	65.1747	-115.536	86.3381
162	3476.28	3.59318	3.08621	72.5656	56.8256	-96.5687	-187.155	-46.8242	148.233	58.6982	35.592	60.1406	-9.23603	-63.7978	110.327	-107.172	165.536	-186.503	223.053	-205.044	159.053	12.502	-91.9747	-88.6867	349.357	-156.121	341.992	-139.964	92.652	-90.6473	125.18	-199.131	20.3986	-15.027	65.9561	-114.857	86.5238
163	3549.12	3.59716	3.08007	72.7631	57.0516	-96.8782	-189.811	-44.524	148.597	58.5483	35.0195	60.1843	-9.10757	-63.6642	110.966	-107.496	165.252	-186.847	224.218	-206.593	161.26	11.3391	-92.1104	-88.9666	351.997	-156.796	339.334	-139.28	93.9838	-89.7543	129.03	-206.551	24.5609	-18.5164	68.9724	-114.032	86.5231
164	3436.93	3.62803	3.07053	70.371	52.7613	-96.8043	-189.162	-45.0914	148.865	58.1577	35.2751	60.6964	-14.5894	-59.8842	110.873	-107.355	167.017	-185.053	217.115	-196.161	154.491	13.6066	-86.4307	-85.5913	348.991	-156.612	334.662	-130.467	92.5783	-85.4215	119.837	-202.114	41.7876	-35.9954	59.2383	-100.338	88.4601
165	3316.69	3.63422	3.05342	69.9581	52.264	-95.7602	-185.154	-50.3095	146.985	61.3723	35.1564	60.6127	-12.9727	-63.0908	111.314	-107.435	168.054	-183.127	215.342	-193.558	152.009	15.1051	-85.6338	-84.9418	346.695	-152.666	329.604	-124.144	93.2814	-84.8081	123.733	-207.276	43.3963	-37.8569	62.6681	-102.833	88.779
166	3186.8	3.64019	3.0148	68.7898	51.2738	-95.741	-184.103	-50.8201	146.498	61.1879	35.7427	61.2593	-19.226	-58.5896	111.598	-108.309	171.086	-180.901	212.327	-191.003	144.998	21.0913	-85.6032	-87.2394	343.671	-146.571	332.699	-126.348	94.643	-84.9884	119.222	-203.386	44.6146	-40.2809	65.3978	-106.788	89.3813
167	3182.95	3.67524	3.01604	69.0851	52.0981	-95.4567	-181.776	-52.5067	144.846	61.8923	36.7491	61.2705	-19.6678	-58.3662	111.43	-108.232	171.538	-180.148	212.537	-192.051	143.299	23.0925	-86.0796	-79.7643	336.062	-144.92	326.906	-113.081	92.3024	-84.9861	125.437	-209.509	40.4968	-36.1415	70.5474	-110.877	89.3247
168	3205.71	3.65122	2.99364	69.7814	51.6962	-95.3798	-181.606	-53.0394	143.983	62.7792	36.7892	61.3784	-21.2682	-54.6803	112.433	-109.121	170.377	-180.955	213.475	-191.876	147.43	19.3233	-84.3345	-84.493	343.669	-147.436	327.419	-118.897	94.2058	-86.1592	118.252	-197.353	35.3716	-31.954	66.7925	-110.203	89.4905
169	3155.12	3.64532	2.96893	70.2231	51.9723	-95.9107	-185.09	-49.8453	144.867	62.1482	35.987	61.5101	-22.6985	-52.6391	113.057	-109.589	170.209	-180.401	212.222	-190.612	145.065	21.7613	-83.5355	-81.3779	343.44	-149.738	327.62	-115.625	93.0841	-86.653	117.229	-194.545	31.9293	-28.4923	66.9042	-109.947	89.59
170	3145.49	3.66135	2.96391	70.7619	52.5885	-95.9141	-184.441	-49.9881	144.497	61.9672	36.4197	61.3228	-21.8728	-53.3821	112.793	-109.222	170.638	-179.134	212.527	-191.701	142.852	24.0082	-84.1706	-81.6077	343.691	-148.687	323.862	-112.071	93.3619	-86.9857	118.462	-194.496	28.0955	-24.747	67.6394	-111.464	89.6168	1ra2_1rx7_wt_trial103.0017.pdb
171	3088.95	3.67327	2.95754	70.7014	52.8125	-95.9761	-184.519	-49.5871	144.509	61.4847	36.7418	61.399	-22.9519	-51.9867	112.993	-109.299	170.582	-178.647	212.294	-191.327	142.484	24.0876	-83.8085	-79.6744	342.076	-147.519	321.382	-109.202	93.5612	-87.3147	118.677	-192.799	25.2868	-21.916	66.6231	-110.597	89.6703
172	2855.38	3.64825	2.87652	70.5881	52.4474	-94.5807	-176.857	-56.4699	140.548	64.824	38.6476	61.7033	-25.5864	-48.9259	112.609	-109.128	171.148	-174.652	210.722	-190.89	133.082	34.9406	-87.2068	-75.319	336.105	-140.694	325.778	-107.58	91.36	-87.5656	115.618	-190.017	26.7432	-22.888	68.5307	-111.82	89.4431
173	2705.14	3.60625	2.8166	70.4763	52.2056	-95.8206	-183.474	-50.1222	143.145	62.0696	37.3277	61.7565	-28.7932	-43.529	110.816	-107.841	170.48	-174.915	210.332	-188.681	137.326	30.1944	-85.8681	-73.3497	336.673	-141.203	325.178	-103.313	90.7978	-87.2875	116.434	-192.466	26.7467	-22.8656	72.3797	-114.676	89.5844
174	2550.24	3.59241	2.75796	69.2366	50.6581	-95.274	-180.021	-53.2815	141.058	63.9797	37.9925	62.157	-36.8329	-37.0251	110.789	-107.879	173.003	-174.39	209.519	-184.254	141.146	24.4116	-83.8747	-74.0323	335.581	-135.271	323.227	-102.907	92.3854	-87.4234	110.615	-186.142	28.12	-24.5671	73.3967	-116.374	89.8163
175	2505.74	3.5476	2.71757	69.1231	50.5433	-94.7444	-174.933	-57.9178	140.402	64.2552	39.063	61.6423	-35.0711	-36.8092	109.389	-107.053	171.969	-174.77	211.335	-184.536	148.143	17.4488	-82.7676	-69.9012	334.456	-137.312	323.383	-96.9206	90.514	-87.5248	111.493	-187.02	26.6681	-23.1398	74.7098	-117.96	89.7941
176	2458.79	3.46413	2.65545	70.3727	51.1298	-94.5577	-180.043	-55.3584	140.316	66.9973	36.5999	61.6634	-33.8177	-36.6709	110.536	-107.839	170.489	-172.241	210.207	-184.637	140.454	24.3094	-83.9118	-70.3789	343.49	-145.436	329.621	-101.123	90.3189	-87.5952	108.893	-184.25	25.0405	-21.7401	75.109	-118.712	90.0052
177	2448.6	3.44958	2.63189	69.4882	49.8502	-94.374	-178.803	-56.7099	138.962	68.4216	36.7396	61.9204	-37.6839	-32.1534	111.548	-108.683	170.197	-172.416	209.567	-182.078	144.024	20.0529	-82.6022	-69.4584	340.731	-142.149	329.745	-99.3873	89.9803	-87.3918	105.14	-180.269	27.2268	-24.6213	75.6993	-120.479	90.1195
178	2425.59	3.45921	2.62537	68.8753	48.6159	-94.5716	-182.505	-53.7965	138.404	69.6946	35.6285	61.8722	-30.2326	-35.9523	114.121	-110.919	166.328	-172.12	208.925	-180.522	145.739	17.9756	-82.0673	-67.4512	336.201	-138.868	328.881	-95.5966	88.6842	-87.3324	102.569	-177.354	27.5368	-25.3669	76.0878	-121.955	90.0667
179	2445.69	3.47065	2.60051	69.9251	49.2047	-94.3275	-180.349	-55.6971	137.513	70.3148	36.1472	61.7542	-23.9267	-39.2811	116.119	-112.708	163.322	-169.88	208.967	-181.693	140.944	22.3217	-83.1329	-67.8043	338.13	-138.607	323.882	-91.4346	89.4627	-87.5852	103.539	-177.867	23.6647	-21.5143	77.4291	-123.64	90.2804
180	2471.52	3.47423	2.59301	70.6259	50.0212	-94.6343	-184.062	-51.9349	137.058	70.5695	35.6644	61.6795	-21.4762	-39.7796	116.799	-113.425	161.669	-170.079	210.014	-181.877	145.141	18.3037	-82.5361	-71.5658	344.535	-140.771	322.292	-93.8627	90.9854	-87.9089	102.912	-176.193	17.1951	-15.4236	79.2384	-126.271	90.6118	1ra2_1rx7_wt_trial103.0018.pdb
181	2466.19	3.4809	2.57648	69.3955	49.0819	-94.5398	-179.214	-55.2498	137.675	68.4574	37.3864	61.3009	-15.5689	-41.984	117.06	-113.807	158.599	-169.057	209.711	-181.076	145.025	17.7567	-82.3584	-70.6901	342.683	-137.908	318.871	-89.9185	91.2155	-87.8405	101.815	-175.498	18.959	-17.3715	80.2409	-127.262	90.7686
182	2467.43	3.48342	2.53775	68.3701	48.6224	-94.5549	-177.859	-56.1642	138.136	67.5134	37.8621	60.8611	-4.10911	-47.8005	119.595	-116.194	153.357	-166.924	209.796	-182.028	140.644	21.6362	-83.3927	-67.4917	340.841	-136.533	314.263	-82.403	90.7879	-88.0537	99.7061	-174.04	19.2951	-17.1702	81.2007	-127.992	90.9762
183	1130.06	3.47727	2.50329	69.46	49.5338	-94.7141	-176.796	-55.7616	138.543	65.7214	39.0063	59.9176	-3.15605	-50.858	114.558	-112.307	156.431	-166.193	207.832	-176.637	142.202	17.6656	-81.6108	-70.2244	345.934	-138.006	312.668	-83.1792	92.2213	-88.1866	102.381	-174.169	12.5032	-10.6733	81.2926	-129.465	91.0777
184	729.081	3.44604	2.41998	69.342	49.765	-95.0075	-181.379	-53.5305	140.273	65.7286	37.3072	60.0721	0.217543	-51.1812	115.947	-113.659	154.112	-162.021	210.406	-180.435	133.64	24.9286	-82.6121	-69.6463	343.43	-131.677	313.215	-82.3062	93.709	-88.3549	100.506	-173.5	12.1257	-9.93497	82.0814	-129.409	91.2728
185	531.732	3.43393	2.37491	68.6117	48.1084	-94.8839	-175.832	-57.1037	140.456	64.1218	38.8258	61.4146	-9.23371	-41.6614	117.321	-115.608	155.534	-161.353	207.98	-175.737	132.146	24.7082	-81.0667	-69.6871	340.23	-126.319	315.999	-84.1421	94.3367	-88.2164	95.5872	-170.36	16.804	-14.7054	82.616	-129.125	91.3266
186	285.395	3.41538	2.30629	68.3286	46.9949	-94.9067	-178.749	-55.2282	140.134	65.2082	38.0258	62.0957	-13.9653	-36.4496	118.066	-116.649	155.696	-159.033	208.861	-175.743	127.694	27.4311	-80.7297	-69.3495	338.576	-122.097	319.97	-86.4183	95.2708	-88.0521	89.8933	-166.928	21.1333	-19.3667	85.6182	-130.855	91.63
187	192.044	3.40748	2.25159	67.9692	47.7515	-95.1779	-179.41	-53.9274	140.751	64.0935	38.1265	62.4551	-14.0038	-34.2357	118.675	-117.618	154.14	-159.989	205.062	-168.361	130.986	22.4104	-78.4362	-63.0562	328.299	-115.219	317.741	-76.86	92.7605	-88.8424	91.358	-167.683	12.0922	-9.76765	85.1037	-130.817	91.3844
188	-24.1928	3.37691	2.18884	66.4163	46.7981	-95.1451	-179.261	-53.3044	140.14	63.9526	38.6557	62.6216	-13.7042	-33.0186	118.392	-117.698	153.053	-158.615	204.459	-167.273	126.374	26.0802	-78.5812	-58.7623	324.069	-110.25	311.587	-70.0603	89.5903	-88.6288	91.3583	-171.547	21.3026	-13.8433	94.418	-133.785	88.8301
189	-50.8012	3.37427	2.18433	67.7762	48.063	-94.9002	-172.076	-58.6413	140.365	62.21	40.7404	61.2128	-3.98134	-41.452	115.819	-115.069	152.081	-157.128	204.781	-167.558	122.308	29.431	-78.5989	-62.3117	329.513	-112.529	315.122	-76.9349	91.4694	-88.9478	93.8434	-173.781	15.9115	-8.21649	94.7882	-134.043	88.9266
190	-83.9492	3.37	2.18575	68.8691	48.7553	-94.9026	-172.205	-58.8392	140.825	62.1308	40.4013	59.6661	4.54734	-50.1369	113.822	-112.225	151.64	-154.09	207.557	-171.618	115.915	35.0994	-79.6178	-65.718	335.001	-115.188	319.177	-84.4173	93.3349	-88.9376	94.0121	-173.94	15.7998	-8.03304	94.6002	-133.514	88.9229	1ra2_1rx7_wt_trial103.0019.pdb
191	-108.32	3.37549	2.17524	69.3838	49.1336	-95.0883	-173.557	-57.4187	141.388	61.4749	40.3243	58.1183	10.774	-57.0657	111.124	-108.775	151.843	-152.763	208.2	-171.892	114.629	35.4642	-79.6087	-67.8193	339.681	-117.58	320.571	-88.2271	94.9652	-88.3427	96.1407	-178.307	16.6384	-8.64932	95.7585	-132.714	89.1242
192	-148.399	3.37944	2.15423	69.5994	49.5644	-95.0935	-171.691	-58.8921	141.931	60.6088	40.8178	57.1139	12.4157	-60.435	108.295	-105.537	153.418	-151.386	208.967	-172.311	113.305	35.8774	-79.6047	-67.0711	339.167	-117.236	320.406	-86.5496	94.6849	-87.8531	98.3322	-182.82	17.1085	-8.70493	96.4497	-131.839	89.1984
193	-160.172	3.38757	2.14085	69.6023	49.7711	-95.0871	-172.492	-58.4196	141.738	61.0904	40.4986	55.8752	16.0601	-65.3771	105.684	-102.223	154.262	-149.926	210.312	-173.367	112.449	35.8237	-79.7149	-66.4659	339.859	-117.355	317.028	-83.032	95.1668	-87.8741	97.7578	-182.486	16.4707	-7.90078	95.683	-130.765	89.5147
194	-179.415	3.38648	2.12114	70.8376	50.5951	-94.873	-171.777	-59.5215	141.72	61.5137	40.4041	54.6501	19.1422	-70.0992	102.717	-98.509	155.403	-146.98	214.213	-178.264	107.999	39.5209	-80.6965	-66.9332	340.746	-117.793	322.959	-88.3118	95.2233	-87.6602	95.5195	-181.204	15.425	-7.0111	95.4116	-130.043	89.6613
195	-170.04	3.4082	2.11147	70.8614	51.1946	-95.0311	-175.192	-56.4994	141.138	62.4012	39.657	53.5648	21.957	-74.3124	100.22	-95.1231	156.136	-144.877	216.713	-181.112	106.349	40.3755	-81.2795	-65.2438	337.661	-115.611	321.462	-85.0228	94.4855	-87.3799	96.5172	-183.874	15.2395	-6.41861	95.7867	-129.376	89.7329
196	-179.411	3.40978	2.09009	71.5057	51.9494	-95.035	-176.893	-55.5705	141.077	63.1282	38.9331	52.8605	24.0247	-77.3677	99.2633	-93.3413	156.429	-141.932	220.39	-185.77	103.291	42.6732	-82.3342	-65.0546	335.979	-114.118	326.697	-89.2211	94.1254	-87.6668	94.0055	-180.882	13.2821	-4.14328	94.4471	-128.54	89.3672
197	-177.966	3.42286	2.06959	71.4188	52.1368	-94.9492	-174.283	-57.3331	141.178	62.4121	39.8283	51.9539	26.2775	-80.2466	96.6863	-90.3416	156.902	-140.703	222.094	-187.503	102.992	42.4504	-82.3941	-63.5246	332.942	-112.052	328.342	-88.737	93.2484	-87.3099	91.8983	-179.256	12.1997	-3.59786	93.8791	-128.118	89.6071
198	-172.799	3.43576	2.06515	71.7885	52.3727	-95.0271	-176.099	-56.0243	141.233	62.7622	39.268	51.315	28.8212	-83.0007	95.5907	-88.5986	156.606	-138.99	224.828	-190.61	101.036	43.8688	-82.7439	-63.7935	334.304	-112.344	325.424	-86.5101	94.0115	-86.8161	92.2397	-180.674	14.1527	-5.47696	93.8823	-127.309	90.0313
199	-164.135	3.44994	2.05579	72.0534	52.9071	-95.1107	-180.174	-52.6917	140.468	64.0819	38.2106	51.2214	29.8757	-84.231	96.5718	-88.8444	155.94	-135.543	229.252	-196.136	96.7446	47.2671	-84.0575	-63.1476	333.319	-111.142	324.27	-84.8054	94.0224	-86.4265	91.3858	-179.631	14.9285	-6.6758	92.9874	-126.762	90.2843
200	-161.036	3.45625	2.03022	72.6946	54.1029	-94.969	-175.246	-57.1375	141.093	63.1913	39.1575	50.622	31.8567	-86.607	95.8502	-87.4385	155.842	-132.676	233.146	-201.298	93.6152	49.9091	-85.3096	-62.2838	333.16	-110.3	322.102	-81.9282	94.497	-86.6568	91.3331	-179.116	12.3362	-3.8604	92.4298	-126.577	90.4226	1ra2_1rx7_wt_trial103.0020.pdb
201	-164.84	3.46564	1.99837	72.5623	54.7179	-95.0857	-174.638	-57.9446	141.401	62.9861	39.0489	50.5071	32.7778	-87.3807	96.6415	-87.7658	155.227	-131.853	233.744	-201.308	94.7169	47.9032	-85.1327	-60.5083	330.927	-108.276	317.996	-76.5699	94.4313	-86.8241	92.9815	-180.421	8.70673	0.449487	91.6818	-126.224	90.2229
202	-151.883	3.47642	1.98089	72.3896	55.26	-95.0235	-175.658	-56.6286	140.244	63.9242	39.1008	51.1209	31.9171	-85.7361	99.2183	-90.1376	153.988	-128.588	239.504	-209.761	92.1044	50.8378	-87.2022	-58.2475	327.052	-105.75	317.706	-73.2995	93.3267	-86.8793	94.0778	-183.052	12.1945	-2.34354	93.1605	-126.974	89.6266
203	-162.572	3.47	1.95707	72.8354	55.1443	-95.3585	-180.955	-51.936	140.706	63.7699	38.0471	50.7337	33.0502	-87.0838	98.5155	-89.108	154.076	-127.232	240.676	-210.292	92.72	49.1347	-87.2601	-59.5289	329.464	-106.835	321.601	-77.5392	94.1768	-86.875	91.8379	-181.258	12.1253	-2.02196	92.3899	-126.452	89.027
204	-163.36	3.48351	1.92958	73.76	56.8763	-94.4089	-175.779	-56.2407	139.145	65.0929	39.3985	50.3816	35.4463	-89.6409	99.1207	-89.1019	153.753	-126.143	241.52	-210.856	94.2048	46.8672	-87.3973	-58.6196	329.316	-106.003	318.564	-73.5592	94.5737	-86.9679	94.9386	-182.791	2.81183	7.37791	90.6663	-125.976	89.8264
205	-146.237	3.48901	1.90718	71.5578	55.6568	-94.9819	-177.279	-55.2036	141.571	62.6873	39.0174	50.1343	35.1446	-89.2015	96.4183	-86.4936	153.842	-126.888	242.116	-211.388	97.0875	44.2802	-86.8585	-53.4882	319.425	-99.7552	313.933	-63.5712	91.6101	-86.5706	96.8148	-189.104	12.5255	-0.903186	95.2372	-127.31	88.8018
206	-142.483	3.49263	1.88176	71.7775	55.577	-95.0735	-177.401	-55.1936	141.458	62.8614	38.8833	50.3142	34.7263	-88.6133	97.168	-87.2311	153.641	-127.053	241.37	-209.986	99.1796	41.8889	-86.4303	-56.0021	324.232	-102.026	315.284	-67.1575	93.3943	-86.6428	98.0629	-191.532	12.0406	0.142151	95.9844	-127.28	88.4545
207	-152.536	3.48858	1.85189	71.7707	55.7804	-95.0362	-176.91	-55.2615	141.469	62.425	39.2985	50.3909	33.3931	-86.8497	96.7497	-87.116	153.8	-127.811	239.584	-206.761	102.198	38.2402	-85.3811	-54.799	322.579	-100.62	314.174	-64.1683	92.9885	-86.8672	98.6431	-192.115	7.62044	4.61677	95.4575	-126.907	88.5436
208	-173.272	3.47519	1.83582	71.054	55.2455	-95.0563	-175.116	-57.048	141.355	62.4093	39.6225	50.6597	32.1057	-84.7685	97.2664	-88.0016	153.73	-128.753	238.217	-204.902	106.19	34.5824	-84.842	-52.8356	318.452	-97.2083	310.939	-58.2343	91.8272	-87.0871	95.2423	-187.145	4.91275	6.72787	93.3652	-126.318	88.9903
209	-169.186	3.47206	1.8198	72.049	54.7682	-95.2583	-174.944	-56.9204	141.957	61.6333	39.6422	51.043	29.9687	-82.8035	97.5481	-88.4431	153.999	-127.674	238.973	-205.695	104.375	35.9633	-85.0353	-59.3441	330.406	-104.033	319.336	-72.4263	95.8274	-87.0404	95.1666	-188.915	9.04534	3.38922	94.7949	-126.093	88.3556
210	-178.188	3.46744	1.80869	71.266	54.5967	-95.4996	-177.097	-54.8027	142.848	60.8252	39.2413	52.1024	22.1058	-76.2837	96.7702	-88.4115	155.63	-125.575	240.393	-207.474	99.8269	39.7006	-85.4245	-53.3927	316.362	-94.4471	318.086	-64.5338	91.867	-87.1932	92.2399	-184.643	10.2979	2.06897	93.3948	-125.443	87.8185	1ra2_1rx7_wt_trial103.0021.pdb
211	-183.026	3.4575	1.79443	70.7289	54.3451	-95.4115	-174.742	-57.1387	142.553	61.176	39.4457	52.5481	19.0211	-73.5407	96.639	-88.6601	156.175	-125.13	240.956	-208.251	99.5219	39.9764	-85.5608	-50.6464	311.501	-91.1763	315.38	-59.3995	90.4839	-87.6423	90.3889	-181.194	11.2359	1.4253	92.2471	-125.078	87.2729
212	-175.882	3.4504	1.81039	71.927	54.0387	-95.1816	-177.067	-55.1191	142.878	61.1206	39.2334	52.9162	14.1296	-69.7525	94.9395	-87.3582	157.507	-125.355	239.92	-206.119	98.8209	39.9264	-84.5518	-58.8743	327.147	-100.291	321.55	-73.6583	95.6508	-87.3217	92.4765	-185.306	13.9018	-0.308685	93.567	-123.964	87.4522
213	-181.051	3.47522	1.77496	71.2683	54.7798	-95.1062	-179.035	-53.4184	140.51	63.5877	38.7244	52.2521	18.5964	-73.9333	95.1358	-86.9157	156.934	-124.841	239.531	-204.159	99.408	38.1038	-84.0204	-53.6016	317.086	-92.8745	313.191	-60.587	93.241	-87.4907	91.8996	-183.684	7.63203	5.60369	91.8566	-123.397	87.6572
214	-180.171	3.47725	1.75505	70.3292	54.186	-94.9374	-174.724	-57.1806	140.803	62.8273	39.7727	51.5461	20.3228	-75.6225	92.7702	-84.4288	157.242	-126.288	237.976	-201.822	104.268	33.4273	-83.0441	-51.0836	312.124	-89.435	310.847	-55.7102	91.8143	-87.4747	91.1552	-183.571	8.54743	4.92015	92.1953	-123.152	87.6188
215	-192.787	3.47047	1.75141	71.2334	53.4576	-94.9956	-173.843	-57.6694	141.83	61.7394	39.9291	52.9467	15.3782	-70.4982	95.6027	-87.9565	157.144	-124.133	240.413	-205.246	100.672	36.7427	-83.7551	-56.5253	321.514	-94.4654	316.507	-65.6653	95.0257	-88.0783	84.1449	-173.562	9.33932	3.72971	89.8396	-123.316	87.7682
216	-200.087	3.4625	1.7514	69.9689	52.6978	-94.635	-171.148	-60.3062	139.73	63.6654	40.3581	52.4269	20.1696	-74.0746	96.6867	-88.4058	155.674	-126.11	238.077	-203.155	110.675	28.6058	-84.6305	-55.2183	319.372	-92.9119	313.958	-62.0884	94.4912	-88.9927	86.6742	-177.192	10.6109	2.94497	89.786	-124.06	87.3463
217	-186.187	3.47189	1.77188	71.659	55.2184	-94.7503	-174.905	-56.6861	141.103	62.5283	39.8994	52.5063	16.5721	-72.2187	93.0094	-85.4212	157.765	-124.073	242.189	-208.422	106.409	32.3649	-84.5112	-54.955	317.52	-92.2107	314.398	-60.2075	94.0395	-89.0164	91.0046	-180.855	3.93683	9.76537	89.6247	-124.388	88.0782
218	-178.82	3.47977	1.8263	71.6573	54.2416	-93.9367	-172.542	-58.5503	139.005	64.2884	40.7762	52.235	18.7318	-73.855	93.103	-85.1908	157.062	-123.531	247.478	-216.624	108.991	32.3074	-86.7871	-57.8608	323.292	-95.8796	317.688	-66.0896	95.8065	-90.2105	83.9939	-173.554	9.68732	3.9999	87.8281	-124.452	88.1448
219	-184.908	3.48679	1.81345	72.4627	55.664	-94.4121	-174.876	-56.7169	139.935	63.6708	40.0401	52.2794	19.4154	-74.3838	93.8307	-85.589	156.536	-122.741	248.475	-218.073	108.046	33.2071	-87.1493	-58.5036	325.529	-97.0314	315.486	-64.8265	96.5387	-90.2096	87.5076	-177.091	4.86619	9.46539	87.9838	-124.216	88.2064
220	-186.145	3.4863	1.79285	72.4179	55.7831	-94.5344	-174.617	-57.2633	139.1	64.658	39.7662	52.9635	16.8735	-71.7484	95.397	-87.4086	156.613	-121.638	249.932	-219.77	107.907	33.186	-87.4651	-58.1094	324.788	-95.7673	314.534	-62.6145	96.611	-90.3414	87.3588	-176.764	4.68777	9.66399	87.8627	-124.257	88.0997	1ra2_1rx7_wt_trial103.0022.pdb
221	-167.928	3.4882	1.87758	72.653	56.918	-94.3779	-177.822	-53.9458	141.074	62.8056	39.7163	52.6474	10.562	-68.1251	88.4117	-80.6908	159.635	-118.969	255.566	-227.689	98.4903	43.1321	-89.0451	-52.5271	312.789	-87.7051	310.727	-53.2327	92.8263	-90.2198	83.1528	-172.31	7.6879	6.30727	87.5971	-123.916	89.4129
222	-171.891	3.48419	1.85065	73.7608	56.9763	-94.7658	-178.382	-53.8969	140.794	63.3525	39.0794	53.0719	8.80659	-66.4396	89.6004	-81.9712	159.802	-117.902	256.268	-227.545	96.7904	43.8728	-88.8189	-57.5971	322.403	-93.1581	316.35	-62.6043	96.1315	-90.3601	82.9594	-171.784	6.57889	7.37	87.2516	-123.891	89.296
223	-170.194	3.49025	1.82489	73.4215	57.264	-94.8601	-178.617	-53.8319	140.702	63.5447	38.8935	52.893	10.2476	-67.6417	89.9292	-82.0575	159.403	-117.896	256.072	-226.79	96.9544	43.3489	-88.5584	-56.2085	319.782	-91.1405	313.487	-58.6713	95.4032	-90.358	85.8551	-175.358	6.33602	8.18633	88.0188	-124.016	88.8731
224	-174.924	3.47405	1.82999	74.3231	58.4014	-94.7991	-178.603	-53.9293	140.277	64.0113	38.8682	52.8215	10.727	-68.0237	89.9462	-82.0132	159.301	-115.453	257.496	-228.158	93.5961	46.0701	-88.8799	-57.4882	322.023	-91.6307	313.964	-58.8869	96.1889	-90.4797	89.122	-178.798	4.18738	11	88.402	-124.086	88.5926
225	-94.1369	3.48159	1.97993	77.6931	61.3235	-95.0967	-184.951	-47.9627	142.665	61.9718	38.049	53.2952	-4.10837	-58.0587	81.9818	-75.1907	165.327	-112.567	265.645	-238.04	80.9024	59.6657	-90.1121	-64.5382	341.202	-103.73	310.109	-62.5296	102.382	-90.5538	87.2839	-176.188	2.85959	11.785	87.7718	-121.184	92.0634
226	-99.589	3.50448	1.95331	75.3267	59.2982	-94.9399	-182.729	-49.9887	143.195	61.5108	38.3835	52.4716	0.362451	-61.7149	81.1016	-73.5237	164.132	-113.146	264.65	-235.694	85.3837	54.4739	-89.5688	-61.1349	332.725	-96.6305	303.678	-54.1017	100.822	-90.2228	83.6483	-173.295	9.23546	5.25011	88.4996	-121.996	92.0082
227	-104.242	3.49991	1.94437	74.2015	58.7225	-94.603	-178.049	-55.0034	142.036	62.935	38.7408	52.0708	2.23237	-62.8379	80.0177	-72.2005	163.401	-114.531	263.516	-234.742	89.0881	51.6938	-89.5017	-58.523	326.85	-92.2773	299.35	-47.901	99.1859	-90.5601	83.51	-173.456	10.9116	3.77337	88.5791	-122.4	91.8482
228	-99.1626	3.47377	1.92248	73.1627	58.4846	-94.9164	-174.993	-57.1692	142.122	61.8496	39.5987	51.963	-0.0888392	-60.1791	78.1073	-70.6541	163.881	-114.381	263.902	-235.846	87.318	55.021	-91.4991	-53.5855	314.798	-83.1163	301.703	-45.3613	94.7629	-90.5872	86.6952	-179.698	19.7178	-2.82636	92.1468	-124.411	89.2944
229	-121.636	3.48188	1.90808	73.7169	58.5725	-94.8224	-177.898	-54.8598	140.254	64.1501	38.792	51.7532	4.26444	-63.3874	80.5562	-72.5635	162.338	-114.52	264.584	-235.854	89.8268	52.2662	-91.3189	-56.1853	319.465	-85.7343	304.471	-50.4438	96.5475	-90.7277	86.3248	-178.164	15.1381	1.30378	90.8854	-124.014	89.4495
230	-141.21	3.48541	1.88345	74.3594	59.5826	-94.9591	-177.6	-55.0636	140.521	63.8139	38.8074	51.7485	5.79127	-64.5605	81.8673	-73.6709	161.817	-114.332	264.536	-235.585	90.1641	51.7049	-91.1985	-54.9883	316.637	-83.6188	303.508	-48.1698	95.7056	-90.9131	85.3221	-174.872	6.63231	8.77437	87.9723	-123.057	90.2649	1ra2_1rx7_wt_trial103.0023.pdb
231	-161.986	3.47579	1.86364	72.5928	56.6528	-94.9085	-175.948	-56.4515	141.462	62.7293	39.2388	51.8244	7.29816	-65.0303	83.8029	-75.4701	160.673	-113.005	264.373	-234.094	87.3051	53.1067	-90.2481	-55.0862	315.803	-82.3862	305.902	-48.8701	95.6277	-89.9482	76.0704	-167.994	19.7523	-5.09871	88.8475	-123.115	90.0761
232	-164.158	3.47683	1.83008	72.6846	56.7185	-95.0127	-174.299	-57.7579	141.731	62.1411	39.6067	51.7503	8.8066	-65.5675	84.9556	-76.5521	159.872	-113.737	262.591	-231.288	88.8772	50.995	-89.3872	-56.1019	318.276	-83.7916	305.583	-49.6396	96.6742	-90.407	77.7301	-169.046	16.3385	-1.41204	88.5043	-123.086	89.9458
233	-171.161	3.47464	1.8175	72.5789	56.4677	-95.1581	-174.843	-57.1749	141.798	62.0288	39.4869	51.7745	9.30758	-65.893	85.6518	-77.1523	159.585	-111.414	264.429	-232.132	83.7425	54.813	-89.2028	-55.4409	315.588	-80.9278	305.456	-47.5058	96.1531	-89.8909	73.1839	-164.534	18.9468	-4.78193	88.7471	-123.499	90.2977
234	-180.798	3.48397	1.80735	72.0846	55.6562	-94.9861	-176.46	-55.8448	140.586	63.4327	39.1818	52.0749	9.87546	-66.118	87.8363	-79.151	158.864	-111.333	264.553	-232.029	85.078	53.345	-89.0968	-55.7155	315.441	-80.4762	306.194	-48.3678	96.2866	-89.2906	69.977	-161.838	20.6282	-7.14731	88.649	-123.417	90.4956
235	-183.198	3.49139	1.7742	72.1034	54.0728	-95.1407	-175.849	-56.3211	140.897	63.016	39.2349	52.405	11.4378	-67.2846	90.8007	-81.9455	158.217	-111.009	264.233	-231.498	85.9946	52.1696	-88.9372	-60.4539	325.002	-86.5462	311.957	-57.549	99.4522	-89.1093	65.2208	-158.199	25.4449	-12.0467	88.874	-123.461	90.3819
236	-186.001	3.49867	1.74912	71.6538	54.3735	-95.0985	-178.33	-54.4835	140.004	64.3276	38.6276	52.4954	12.5853	-68.1808	92.3331	-83.3409	157.918	-111.185	263.768	-230.493	89.1026	48.932	-88.6745	-58.7646	321.073	-83.0011	307.851	-51.9018	98.6735	-89.6111	66.4577	-158.995	21.5348	-7.9679	88.7948	-123.699	90.2143
237	-196.235	3.4943	1.73182	70.1112	52.9343	-95.0381	-178.48	-54.419	139.655	64.7307	38.5868	52.4332	12.9916	-68.516	92.3302	-83.2896	157.855	-111.398	263.02	-229.599	91.3997	46.6978	-88.4707	-55.2351	311.294	-75.7487	307.419	-47.4444	95.7341	-88.8161	60.9728	-155.38	27.1913	-14.0967	89.4297	-123.939	90.0373
238	-207.576	3.50421	1.70699	70.8805	52.4963	-95.1459	-177.195	-55.3575	140.423	63.7453	38.8649	52.5159	14.1345	-69.5057	93.9087	-84.7036	157.629	-111.022	263.945	-230.118	90.9265	46.8684	-88.3223	-58.1405	315.988	-78.8008	315.62	-56.9884	97.4913	-88.7766	57.6641	-152.072	27.1997	-14.5883	88.7753	-123.889	90.0092
239	-211.821	3.50817	1.69727	70.1114	52.0598	-95.0955	-176.706	-55.8149	140.187	63.9612	38.9384	52.6657	15.4746	-70.7689	95.6703	-86.4262	157.619	-110.549	265.28	-231.786	90.7803	47.2629	-88.4946	-56.749	312.561	-75.5127	312.22	-51.6698	96.6844	-88.4251	54.8918	-151.689	31.1256	-18.127	90.3107	-124.132	90.0328
240	-222.968	3.50783	1.6631	69.9608	50.2152	-95.1516	-174.653	-57.6327	140.392	63.6455	39.1689	53.2013	14.572	-69.6173	97.9415	-88.8894	157.474	-110.349	264.525	-230.331	91.8205	45.8284	-87.8603	-58.965	314.869	-76.5526	319.84	-59.3697	97.6949	-87.6924	46.2434	-144.022	35.7517	-23.8071	89.7899	-124.068	90.318	1ra2_1rx7_wt_trial103.0024.pdb
241	-226.507	3.51054	1.61964	68.6253	48.892	-94.9647	-176.359	-55.8789	141.577	62.3254	39.4467	53.5865	15.5588	-69.8221	100.762	-91.9985	157.224	-111.212	261.145	-225.396	95.4891	41.2806	-86.5362	-58.0214	311.916	-73.1243	316.462	-53.8286	97.2733	-87.4352	44.2145	-144.551	36.8377	-24.7098	91.9099	-124.828	90.349
242	-231.8	3.50263	1.57343	68.0841	46.3902	-95.0684	-175.711	-56.5004	141.774	62.1459	39.4178	53.6574	15.213	-68.8392	100.936	-92.3429	156.969	-112.669	256.561	-218.72	99.5385	36.3572	-84.7865	-60.3874	314.877	-74.889	325.715	-62.8445	98.3466	-86.4636	37.1158	-139.974	41.0387	-29.5156	92.485	-124.867	90.4911
243	-239.61	3.48626	1.54522	66.1496	44.6379	-94.9481	-172.077	-59.6285	141.467	62.1811	39.9688	53.7736	15.8966	-68.4797	102.192	-93.6922	156.171	-113.478	253.149	-214.64	102.142	34.6828	-86.1147	-55.9383	307.121	-66.8591	317.385	-53.0021	95.8815	-84.7038	30.3672	-135.68	47.0945	-35.6896	93.3027	-123.87	90.9813
244	-239.912	3.49637	1.49672	66.1688	43.3567	-95.2496	-177.258	-55.5304	141.232	63.1026	38.781	53.9979	15.3141	-67.9928	102.995	-94.5445	156.349	-113.968	249.822	-209.151	105.096	30.5565	-84.6306	-58.0776	310.082	-68.0729	321.468	-56.7897	97.2661	-84.4046	25.6019	-132.232	45.8793	-35.3945	93.5475	-123.987	91.6
245	-241.917	3.52582	1.46601	65.6078	42.4654	-95.2981	-177.795	-55.088	141.26	63.1413	38.6528	54.7751	13.2515	-66.4604	105.357	-97.3597	157.285	-113.475	249.636	-206.297	106.97	25.39	-79.9439	-62.2642	311.887	-70.7312	331.305	-63.4373	99.4983	-84.4217	22.7541	-130.648	44.4473	-35.3302	95.4213	-126.453	92.0884
246	-248.118	3.51957	1.42867	64.8645	40.7268	-94.9401	-171.268	-60.1239	141.889	61.5625	40.2304	54.9426	13.6364	-65.9536	106.494	-98.6985	156.701	-113.761	245.376	-199.424	106.86	23.872	-78.6685	-60.3119	305.951	-64.5627	326.221	-55.6141	98.4673	-82.8992	17.5748	-128.237	49.1433	-40.2193	97.21	-126.583	92.4531
247	-245.398	3.53225	1.39391	65.2961	40.5731	-95.0427	-173.171	-58.6436	141.749	61.9637	39.7917	55.4795	13.1573	-65.3793	109.265	-101.583	156.959	-113.805	243.734	-196.8	107.65	22.6342	-78.106	-63.8676	314.802	-70.6972	329.626	-60.6058	101.139	-83.7334	16.1566	-126.373	44.9543	-36.3831	96.7718	-126.545	92.7534
248	-246.519	3.53523	1.34619	65.1856	39.8055	-95.023	-174.548	-57.593	141.376	62.554	39.4717	55.6084	12.9448	-64.602	109.627	-102.078	156.601	-115.029	238.74	-188.684	109.768	18.9586	-76.3687	-62.5754	311.214	-66.5892	324.791	-53.8426	100.55	-83.9414	15.0146	-124.998	42.4067	-34.2033	96.5523	-126.565	92.7539
249	-250.755	3.53867	1.32231	64.4916	39.4	-95.0376	-174.995	-56.757	141.875	61.6304	39.8555	56.2827	10.0744	-61.0778	111.134	-104.148	156.679	-116.851	235.768	-183.773	115.489	12.7908	-74.8646	-61.8664	309.201	-64.0614	321.096	-49.0021	100.221	-84.3301	15.2616	-125.401	39.0284	-31.0198	97.5173	-127.169	92.7984
250	-247.851	3.54035	1.28326	64.6815	38.1213	-95.0148	-172.084	-59.1347	142.181	61.0483	40.3115	56.3756	9.19024	-60.1455	110.933	-104.073	157.021	-119.19	230.847	-175.56	120.827	6.41448	-72.6213	-64.7094	315.841	-68.544	324.714	-53.3173	102.294	-84.6294	14.7899	-125.462	37.5667	-29.481	97.7523	-127.163	92.7693	1ra2_1rx7_wt_trial103.0025.pdb
251	-248.133	3.57049	1.25678	64.4428	37.2179	-95.0318	-170.413	-60.409	142.076	60.8816	40.6304	57.0009	7.37369	-58.0234	112.906	-106.432	157.281	-121.018	227.996	-169.03	126.733	-1.25783	-69.8864	-66.4221	316.765	-68.514	324.653	-51.9668	104.218	-84.1806	11.2009	-122.947	34.9391	-28.4273	99.1423	-128.298	94.0747
252	-240.58	3.57822	1.214	63.648	37.4601	-95.0392	-170.601	-60.1493	142.291	60.5958	40.671	57.5001	6.41414	-56.3393	114.981	-108.754	156.963	-122.163	225.044	-164.172	128.585	-3.83519	-68.7143	-63.3501	308.655	-60.7182	317.022	-41.8072	102.157	-84.0625	7.19239	-118.471	31.3041	-25.9738	98.3862	-128.084	94.7938
253	-243.832	3.5841	1.20057	64.9227	37.3373	-95.1522	-171.849	-59.2648	141.674	61.4501	40.2369	57.239	7.88002	-57.8159	114.58	-108.106	156.83	-122.694	222.161	-159.338	130.686	-6.59876	-68.0134	-67.0392	318.162	-67.9343	323.948	-49.7832	104.721	-84.4259	7.64961	-119.341	27.3837	-22.0075	99.1106	-128.331	94.8025
254	-240.913	3.58728	1.16666	64.5593	37.6981	-95.1647	-172.983	-58.2434	142.207	60.9697	40.1684	57.1786	8.79027	-58.0694	114.612	-108.22	156.276	-124.573	218.77	-153.371	135.248	-12.0002	-66.4671	-65.8759	315.613	-64.8731	319.311	-43.9203	104.033	-85.1603	8.7277	-119.072	22.8239	-17.5163	98.1313	-128.239	94.5569
255	-242.605	3.58239	1.17586	65.3372	37.7272	-95.1818	-172.169	-59.0074	141.937	61.2167	40.2053	56.9869	9.98116	-59.1082	114.459	-107.919	156.097	-124.05	218.842	-153.437	135.615	-12.1619	-66.7605	-68.3115	322.123	-70.0646	323.877	-49.251	105.726	-85.5324	10.0753	-120.896	22.2426	-16.3122	98.6503	-128.404	94.2866
256	-231.949	3.58519	1.14952	64.5802	38.2639	-95.1735	-172.907	-58.2977	142.263	60.9123	40.1636	57.0699	10.2581	-58.918	114.823	-108.331	155.602	-124.901	216.692	-150.046	136.294	-13.3766	-66.0281	-66.0824	316.474	-64.4128	317.259	-41.1727	104.287	-86.2463	12.5355	-122.759	20.035	-13.5381	98.1431	-128.305	93.8119
257	-239.201	3.57076	1.15981	65.357	37.8285	-95.179	-170.816	-60.0811	142.023	60.9854	40.4086	56.9027	11.317	-59.865	114.748	-108.097	155.439	-124.589	214.701	-147.378	136.821	-13.9062	-66.2831	-68.9242	324.104	-70.5144	323.085	-47.6613	106.198	-86.4538	13.8018	-124.685	20.4508	-13.3938	98.6836	-128.379	93.4014
258	-231.204	3.57463	1.12957	65.2056	38.7073	-95.2029	-168.119	-62.0205	142.486	60.0402	40.9891	56.8701	11.7523	-60.5099	114.919	-108.108	155.482	-125.116	211.09	-142.216	136.464	-14.3117	-65.7409	-67.3293	319.933	-66.2184	318.716	-42.0671	105.136	-87.1854	16.7258	-126.48	16.2782	-8.95112	98.0023	-128.335	92.8893
259	-237.591	3.58855	1.13385	65.7628	39.691	-95.3811	-169.784	-60.0953	142.763	59.3797	41.0929	56.7713	12.8311	-61.3935	114.945	-108.138	155.278	-123.677	212.509	-143.492	134.378	-13.4117	-65.2646	-68.8033	321.159	-67.5636	319.052	-41.9191	106.518	-88.0229	19.4501	-127.574	12.8188	-5.31061	97.3668	-128.739	92.476
260	-231.53	3.69069	1.08118	65.7433	38.852	-97.3303	-169.812	-61.4764	144.992	58.1625	39.2392	57.5791	12.0243	-59.3246	118.063	-111.888	154.015	-125.876	214.513	-142.692	141.075	-22.0304	-62.4387	-71.7196	326.421	-72.5388	323.703	-46.8123	108.6	-85.0641	18.0279	-129.772	14.2182	-6.48534	99.5576	-127.779	92.334	1ra2_1rx7_wt_trial103.0026.pdb
261	-234.241	3.68362	1.0651	65.6973	40.2439	-95.3236	-172.02	-59.1797	142.542	60.6626	40.139	57.4358	13.1764	-60.7057	118.092	-111.709	154.042	-127.451	214.52	-140.293	146.544	-28.6127	-61.5945	-69.9391	322.084	-68.128	319.792	-41.8691	107.346	-85.764	22.7194	-133.204	8.3365	-0.109825	98.7007	-127.649	92.1063
262	-243.848	3.66072	1.09156	66.5947	41.0989	-95.0553	-173.417	-57.4749	143.586	59.5546	40.3615	57.3218	12.2105	-60.6232	116.67	-110.201	155.007	-126.98	213.265	-139.228	144.414	-26.295	-62.0689	-70.918	324.844	-70.0695	321.079	-43.2905	107.892	-86.1561	24.6483	-134.429	5.00887	3.71995	98.0161	-127.263	92.3018
263	-235.74	3.64427	1.06236	66.3876	40.6956	-95.0569	-173.686	-57.8017	142.035	61.32	40.0337	57.8412	8.16473	-56.4055	116.655	-110.418	155.153	-127.791	212.081	-137.252	146.001	-28.0075	-61.6265	-70.657	322.875	-68.0359	325.189	-45.5061	106.808	-86.5034	26.5078	-137.708	7.30048	2.73099	99.172	-128.161	90.8288
264	-232.997	3.6354	1.06401	65.4915	41.5463	-94.9137	-170.965	-59.9396	141.767	61.2648	40.5549	57.9773	7.40618	-55.1369	116.996	-110.797	154.849	-128.34	210.558	-135.161	145.938	-28.0662	-61.3099	-66.896	313.094	-58.5158	315.586	-34.083	104.077	-86.2599	26.2831	-137.573	5.09087	4.97192	98.9089	-127.725	91.4735
265	-250.27	3.59509	1.12077	68.5933	43.1542	-95.0312	-177.013	-54.0963	144.891	58.5212	39.9288	58.1745	2.69888	-51.6573	114.622	-108.539	156.261	-129.156	206.154	-129.943	141.437	-24.0769	-60.7692	-71.3279	325.479	-69.3228	326.564	-46.6284	107.021	-85.5763	23.379	-132.352	-5.64168	14.2461	95.4946	-125.81	93.6931
266	-239.441	3.59623	1.08649	67.8363	42.5042	-94.8914	-169.88	-61.0302	141.693	61.3878	40.6075	58.2022	2.66226	-51.2136	115.015	-108.881	155.914	-130.47	203.17	-125.565	143.334	-26.3209	-59.8269	-71.1707	324.424	-68.2391	330.56	-49.2095	106.302	-85.2209	22.1312	-133.422	-3.82015	12.7504	97.1912	-126.418	93.0653
267	-224.971	3.61345	1.04481	66.4287	40.6955	-95.0797	-174.819	-57.1106	141.086	62.6606	39.4698	58.3737	2.67367	-50.4561	116.536	-110.355	155.381	-130.874	206.124	-127.787	150.383	-33.1183	-59.7553	-70.7426	323.233	-66.3839	329.481	-47.1438	105.68	-85.4454	22.1135	-136.331	4.60187	5.64695	99.5582	-127.255	91.4868
268	-207.982	3.61138	1.03553	65.4709	39.6155	-94.9397	-171.852	-59.3988	140.371	62.9348	40.0577	58.3467	3.55055	-50.9298	117.671	-111.255	155.024	-130.611	205.05	-126.393	150.688	-33.3257	-59.9971	-70.0971	321.039	-63.976	329.356	-45.9435	104.856	-85.3563	23.6049	-140.562	10.4291	1.25214	101.889	-127.85	90.1381
269	-214.958	3.60724	1.04577	65.6034	41.1395	-94.5148	-168.029	-62.2681	140.249	62.5566	41.037	58.0271	5.27609	-52.6111	116.97	-110.309	154.803	-130.72	203.4	-124.314	150.177	-32.9176	-59.9556	-66.5918	311.224	-54.3791	319.305	-34.5819	102.39	-85.4135	24.7534	-140.719	5.65639	5.83506	100.967	-127.588	90.5873
270	-211.859	3.60355	1.02228	65.422	40.3691	-94.8799	-171.692	-59.6836	141.6	61.9198	40.0595	57.6648	7.88894	-54.5238	116.317	-109.569	153.99	-131.254	204.398	-124.79	154.964	-37.42	-59.7791	-69.7831	320.355	-62.7273	329.934	-45.5567	104.097	-85.9604	28.4317	-145.688	8.6756	4.66411	102.378	-128.419	88.7124	1ra2_1rx7_wt_trial103.0027.pdb
271	-202.36	3.59828	1.04133	65.648	41.22	-94.655	-170.209	-60.8127	140.188	63.1411	40.2814	57.0669	11.047	-57.5392	115.899	-108.698	153.883	-130.761	204.6	-125.867	153.734	-34.8106	-61.5368	-67.3781	317.239	-58.5313	320.384	-37.1348	102.814	-85.9712	31.0792	-148.196	7.21663	6.48763	101.613	-127.363	89.2211
272	-204.88	3.60224	1.03862	64.8672	41.1005	-94.7879	-170.205	-60.8714	141.7	61.567	40.493	56.0321	16.9546	-62.3367	114.743	-107.039	152.669	-129.964	208	-129.84	156.552	-37.1519	-61.9918	-66.2645	313.631	-55.1459	318.15	-34.0188	101.839	-85.894	30.5685	-148.119	9.32701	4.63138	101.748	-127.757	88.6998
273	-212.607	3.61971	1.03189	65.0884	40.1492	-95.2222	-171.254	-59.5158	142.831	60.1756	40.3919	56.6315	15.2455	-59.6114	116.429	-109.104	152.269	-129.06	211.315	-132.549	159.6	-40.7234	-61.0872	-72.7591	327.524	-68.1815	332.816	-49.4107	106.092	-85.945	29.447	-146.947	11.0858	2.73588	101.654	-127.934	88.3286
274	-196.717	3.63254	1.00018	65.2737	40.2224	-95.3728	-169.602	-60.4221	143.158	59.2983	40.8264	56.8503	14.7071	-59.3338	117.917	-110.527	152.509	-129.627	208.586	-128.993	158.73	-40.2648	-60.9673	-71.0234	323.067	-63.4325	326.447	-42.6596	105.001	-86.2538	32.8679	-151.043	12.0036	2.74065	102.408	-127.972	87.5371
275	-194.939	3.60844	1.02869	64.7021	40.8562	-95.1896	-168.036	-61.6515	142.172	60.0646	41.124	56.2707	17.4579	-61.8716	117.122	-109.278	152.096	-129.513	205.777	-126.727	156.37	-36.9787	-62.0358	-67.5758	315.968	-56.0712	317.327	-33.3008	102.538	-86.033	33.1609	-151.404	10.7894	4.05468	102.266	-127.665	87.9241
276	-200.49	3.57696	1.06971	68.0431	43.0116	-95.3141	-171.335	-57.6852	146.37	55.7921	41.129	56.4628	13.246	-59.3988	114.494	-106.811	153.794	-130.173	201.658	-121.874	153.518	-34.5666	-61.5296	-71.9208	329.843	-68.7234	325.264	-42.9943	105.868	-86.1404	34.3217	-149.233	-2.03215	15.2314	98.7044	-125.886	90.8284
277	-197.665	3.58637	1.04866	65.9504	40.2411	-95.0992	-175.984	-56.612	140.873	63.3775	38.9339	55.7808	15.016	-61.669	112.32	-104.288	153.777	-130.196	205.237	-125.702	156.688	-37.6017	-61.6421	-71.527	328.108	-67.447	327.078	-44.1918	105.49	-85.9262	31.0345	-149.217	10.6546	3.53339	101.21	-126.712	89.1782
278	-206.403	3.59575	1.03982	66.1703	41.0073	-94.9486	-172.288	-59.2108	141.355	62.1903	39.9755	55.4736	17.0788	-63.5527	112.79	-104.518	153.736	-130.386	205.043	-125.148	157.617	-38.6989	-61.499	-71.2206	326.363	-66.0881	328.309	-44.9451	105.135	-85.842	31.6033	-149.178	7.10843	6.69038	100.357	-126.439	89.4946
279	-209.748	3.58057	1.06876	66.1475	40.8139	-94.0904	-171.344	-59.2676	142.232	61.1115	40.8794	55.4955	16.9611	-63.852	113.108	-104.723	154.079	-130.637	203.321	-122.978	156.401	-37.7578	-61.3171	-70.8102	324.744	-64.6971	328.374	-44.6936	104.778	-85.6814	30.0103	-147.229	6.93558	6.42437	99.5626	-126.107	89.9601
280	-212.929	3.57737	1.07774	67.0218	41.8129	-94.4187	-170.802	-59.4021	143.496	59.6861	40.8365	55.3065	16.4159	-64.0854	111.38	-102.834	154.67	-131.013	200.986	-120.177	154.782	-36.4261	-61.0115	-70.57	324.454	-64.3917	327.46	-43.754	104.698	-85.3602	29.5011	-145.786	1.91817	10.6892	98.1196	-125.272	91.1319	1ra2_1rx7_wt_trial103.0028.pdb
281	-198.559	3.58781	1.04328	65.6257	39.7453	-94.8117	-168.971	-61.0383	143.303	59.7056	40.7565	55.2522	16.892	-64.7779	111.625	-102.933	154.726	-130.98	200.344	-119.37	154.69	-36.3884	-60.8999	-69.8959	322.169	-62.4515	327.276	-42.8665	104.016	-85.3393	28.3416	-146.82	11.3611	2.23787	99.9428	-126.049	89.7213
282	-178.14	3.5757	1.09973	67.2293	42.048	-94.8257	-172.711	-57.7823	144.098	59.2776	40.2443	54.853	18.0562	-65.9736	110	-101.03	154.709	-129.922	200.836	-120.625	152.993	-34.3113	-61.5723	-72.3423	333.936	-71.1724	317.428	-36.2534	106.804	-85.9727	34.0912	-150.656	3.71655	10.4774	99.1852	-124.772	91.4328
283	-173.228	3.57604	1.09638	66.3472	41.681	-95.0281	-170.65	-59.1907	145.305	57.6878	40.6226	54.6553	18.0054	-66.5179	108.807	-99.6796	155.162	-129.954	199.442	-119.109	151.406	-32.8833	-61.4962	-69.9665	327.223	-65.0684	313.095	-31.1098	105.11	-85.6764	32.0527	-149.093	5.58091	8.27294	98.9116	-124.315	91.7415
284	-209.586	3.57612	1.0685	66.4523	40.868	-95.1139	-169.385	-60.2776	145.208	57.6793	40.7059	54.6914	18.2396	-66.6001	109.131	-100.043	154.929	-130.01	199.913	-119.438	152.363	-33.8654	-61.4015	-72.1408	329.646	-69.3363	331.871	-48.3798	105.5	-85.3738	30.2957	-147.579	6.80719	6.83353	98.6849	-125.328	90.3389
285	-217.071	3.59413	1.06091	65.8285	40.9087	-94.8014	-172.739	-59.5403	140.827	63.5207	39.2608	54.17	20.5633	-69.1361	107.622	-98.2806	154.688	-129.982	201.167	-119.974	151.859	-34.5317	-60.789	-72.5455	327.599	-68.3726	336.303	-51.1183	105.593	-85.0094	30.637	-148.928	7.34764	6.47734	99.3752	-125.74	89.5099
286	-209.321	3.62177	1.03348	66.1873	41.0686	-95.2195	-171.118	-59.8909	142.726	60.4877	40.2332	54.2132	20.5737	-68.9753	107.903	-98.77	154.847	-130.102	202.806	-121.491	154.967	-37.5714	-60.8937	-70.8181	322.92	-63.3851	328.887	-43.7326	104.654	-84.7246	29.8118	-148.226	6.89678	6.64216	99.1718	-125.224	90.2367
287	-201.364	3.61142	1.05321	66.391	41.5678	-95.0598	-173.49	-57.3326	144.095	59.1329	40.2509	54.2317	19.2444	-68.2978	106.721	-97.602	155.421	-129.805	202.698	-121.55	155.137	-37.6211	-61.037	-69.4567	319.745	-59.9158	323.116	-37.9543	103.758	-84.8224	31.4468	-150.359	6.33855	7.63254	99.8845	-125.106	90.0311
288	-191.016	3.67742	1.03177	65.8179	41.4978	-95.2185	-175.594	-56.3086	142.254	61.4047	39.5967	54.6137	18.4189	-68.5398	107.596	-98.8854	156.757	-128.681	208.005	-126.55	155.661	-39.1679	-60.5155	-71.194	318.625	-58.5538	319.552	-34.3093	106.048	-85.4012	31.3756	-151.09	7.95095	5.8178	102.628	-126.961	90.2819
289	-195.873	3.60441	1.09004	67.2555	41.5649	-94.7253	-177.164	-54.0582	144.33	59.204	40.0253	54.4212	16.335	-67.6529	104.543	-95.8626	157.994	-130.191	200.709	-119.33	154.581	-36.9865	-61.1181	-73.8132	330.923	-70.2964	331.116	-47.5525	107.24	-84.8848	28.4908	-146.804	3.43401	8.83168	101.003	-126.414	92.0553
290	-172.556	3.61552	1.05392	64.792	40.5017	-94.9453	-171.871	-58.8473	143.085	59.9985	40.4936	54.3377	18.0853	-68.9572	105.622	-96.7575	157.152	-129.15	203.18	-123.155	157.749	-38.4331	-62.7713	-67.2291	314.514	-54.2373	314.863	-30.2866	102.62	-84.6647	28.3705	-149.466	12.4214	1.02922	103.328	-127.082	90.4948	1ra2_1rx7_wt_trial103.0029.pdb
291	-165.424	3.57833	1.08927	66.285	39.8712	-94.6125	-177.015	-54.7208	143.344	60.444	39.8921	53.481	20.3156	-71.1502	103.293	-93.9521	157.16	-129.794	201.079	-120.845	156.606	-37.4798	-62.4657	-72.1689	329.844	-68.6024	326.19	-43.2344	105.876	-85.2106	30.3754	-150.906	13.3373	0.646405	103.144	-127.152	90.5395
292	-190.204	3.56835	1.10814	68.2596	44.0178	-94.8994	-176.896	-54.0216	146.219	57.2852	40.0708	53.7703	15.4429	-67.8174	100.341	-91.4502	158.548	-130.759	196.722	-115.593	153.601	-35.1354	-61.6917	-69.4748	323.388	-62.5612	319.236	-35.529	104.198	-85.6063	33.7839	-150.165	-4.49768	16.5282	99.0932	-125.553	93.2468
293	-173.91	3.60172	1.08609	67.5715	41.9429	-95.0366	-170.515	-60.8187	142.268	61.2115	40.1982	53.8539	13.5726	-67.2872	99.2289	-90.7065	159.998	-130.864	197.93	-115.311	153.738	-36.5583	-59.7758	-73.821	327.895	-67.2564	326.046	-42.0474	107.727	-85.9833	34.0026	-152.918	4.76433	8.30806	102.519	-127.614	91.5346
294	-123.941	3.57986	1.10571	65.7521	36.6227	-94.9956	-171.826	-59.132	144.1	59.2941	40.2956	53.4572	13.3072	-67.1544	97.7065	-88.9754	160.032	-131.746	194.565	-111.363	152.213	-35.266	-59.5538	-72.5726	328.621	-67.8164	324.434	-40.6171	107.025	-83.0105	14.1995	-137.495	22.1763	-11.7935	102.403	-124.811	95.2886
295	-170.407	3.58343	1.07737	66.2808	40.6653	-95.0494	-172.361	-59.0931	142.373	61.2808	39.8395	53.2	15.4361	-68.6815	98.4877	-89.4573	159.194	-132.703	191.988	-108.136	151.374	-34.7223	-59.2264	-67.8859	316.399	-56.1787	313.932	-28.9439	103.572	-84.6052	18.3474	-136.15	6.22376	3.0511	98.797	-124.735	95.4828
296	-193.632	3.52206	1.1331	67.4349	39.8762	-94.1431	-169.243	-62.3959	140.71	63.165	40.3256	52.5048	19.0433	-71.3378	98.7201	-89.0925	158.102	-134.638	186.226	-100.933	152.861	-36.3778	-57.9778	-72.6756	330.21	-69.5855	329.736	-46.2687	106.519	-84.4202	17.8283	-135.686	6.2119	2.87853	98.6193	-124.71	95.373
297	-206.498	3.528	1.11954	67.6966	40.7836	-94.8716	-180.548	-53.6268	140.273	65.2372	37.7284	51.6354	23.8316	-74.9813	98.8331	-88.4554	156.874	-135.744	185.84	-100.045	154.595	-38.3318	-57.5993	-72.1616	327.619	-67.2585	330.21	-46.3702	105.919	-84.4157	17.0518	-133.753	1.93883	6.47823	97.3893	-124.464	95.5219
298	-162.037	3.59316	1.0324	66.2843	39.8789	-95.2513	-177.587	-55.7065	140.972	63.9458	38.2568	51.9323	24.9895	-76.222	101.509	-91.1566	156.451	-137.003	185.814	-98.9455	158.353	-42.3919	-56.7924	-68.4999	318.101	-57.8885	318.531	-33.8219	103.617	-84.1958	16.9116	-135.133	7.18904	1.8255	98.4738	-124.296	95.4464
299	-200.768	3.53154	1.12096	67.5138	40.2269	-93.629	-176.802	-57.1043	141.504	64.6053	38.6129	51.9969	24.8205	-76.1359	101.7	-91.3705	156.558	-136.699	187.05	-100.243	159.175	-43.2197	-56.8908	-71.2541	326.128	-65.594	326.556	-42.722	105.438	-84.2116	16.2438	-133.033	3.77115	4.76311	97.0396	-124.006	95.9937
300	-186.744	3.53325	1.11923	66.9517	39.4714	-93.4658	-172.107	-62.1386	140.546	65.9685	38.7137	51.8826	25.2449	-76.6125	100.839	-90.57	156.317	-138.243	184.785	-96.9119	160.279	-44.7303	-55.7971	-70.4076	324.532	-63.9886	323.391	-39.4561	105.067	-84.0143	16.4542	-134.502	7.84636	1.23762	97.9234	-123.971	95.7603	1ra2_1rx7_wt_trial103.0030.pdb
301	-181.017	3.44995	1.14428	65.9544	41.2025	-94.0701	-169.662	-63.4055	140.094	65.0966	39.409	48.1454	36.2822	-81.9477	97.7491	-84.452	149.813	-137.991	186.608	-98.9774	159.84	-44.1045	-56.4282	-63.5747	313.886	-53.8447	315.47	-30.8112	99.7856	-84.0633	18.6572	-136.274	5.17168	4.00072	97.627	-124.295	95.373
302	-175.951	3.47716	1.1024	65.7309	39.556	-95.3423	-170.451	-62.2156	142.256	62.7809	38.725	48.6921	35.8864	-81.615	99.7525	-86.7033	149.688	-138.799	182.725	-94.6217	160.035	-44.1098	-56.1121	-65.0179	316.217	-56.76	322.596	-37.5556	100.795	-84.0719	19.2655	-138.286	10.8797	-0.928996	98.8139	-125.159	94.0057
303	-193.481	3.49208	1.094	66.3042	40.6006	-95.3309	-170.365	-62.265	142.123	62.871	38.7653	48.951	35.9542	-82.013	100.865	-87.9916	150.217	-137.183	186.971	-99.8491	158.578	-42.2896	-57.2192	-67.4466	321.771	-62.3109	329.975	-45.3064	102.402	-84.2906	22.3674	-140.514	5.82742	4.2937	98.461	-125.541	93.4572
304	-188.08	3.518	1.07388	65.7813	40.4143	-95.517	-172.773	-59.3799	143.061	61.2911	39.0712	49.1394	37.6292	-82.5377	102.702	-89.9963	149.102	-133.702	195.369	-110.533	157.231	-40.2151	-59.1051	-67.9409	322.64	-63.0107	329.173	-44.6545	102.818	-84.6519	25.6759	-144.529	8.7104	2.67707	99.5314	-126.218	92.1373
305	-201.686	3.53335	1.07249	65.4575	41.3954	-95.3527	-173.835	-57.8172	142.613	61.0247	39.6537	49.4961	37.5304	-81.1314	103.875	-91.6038	148.096	-130.853	203.758	-120.908	158.942	-41.0459	-60.6052	-68.5213	322.265	-63.2187	333.882	-48.9342	102.843	-84.7354	28.0438	-146.457	6.20629	5.54717	99.5472	-126.827	91.1107
306	-208.626	3.57242	1.05136	66.1309	42.2523	-96.9442	-172.695	-57.9116	146.334	56.8455	39.1979	49.529	38.3107	-81.825	104.684	-92.4178	148.368	-131.8	202.806	-119.204	160.289	-42.5618	-60.0699	-67.657	319.309	-60.6737	332.18	-47.1276	102.561	-83.5502	25.0587	-143.161	1.08752	9.34066	97.6223	-125.285	92.5705
307	-193.11	3.60628	1.03782	65.161	41.0205	-96.6992	-176.517	-54.9976	145.148	58.56	38.5665	50.679	36.4846	-79.2891	107.586	-96.3509	147.737	-130.219	209.558	-127.112	163.103	-44.6577	-60.9142	-67.6978	318.856	-60.0579	328.716	-43.6311	102.907	-83.759	26.7276	-146.67	8.59766	3.31081	99.8663	-126.207	91.0561
308	-194.514	3.61727	1.03019	65.359	42.5191	-96.2643	-177.154	-54.5585	143.806	59.8759	38.7605	51.3891	35.9431	-78.5142	110.096	-99.5448	148.015	-130.309	211.504	-129.637	166.29	-46.87	-61.9725	-64.9228	311.682	-52.9964	321.71	-35.7896	100.613	-83.7045	30.3028	-150.338	4.85153	7.52564	100.426	-126.687	90.4424
309	-204.117	3.6464	1.01844	65.0896	43.033	-95.8719	-172.987	-57.841	143.672	59.3844	39.8771	51.7017	36.6413	-79.0533	111.727	-101.516	148.307	-129.143	218.211	-137.08	172.175	-52.0856	-62.479	-68.6986	319.619	-61.558	337.244	-51.6425	102.905	-83.6876	32.1424	-152.383	3.39533	9.25596	100.816	-127.272	89.2811
310	-187.764	3.66947	0.998962	64.4431	42.1999	-95.7691	-170.54	-59.4358	144.863	57.5716	40.7031	52.3195	35.27	-77.4697	112.831	-103.127	148.092	-127.934	223.283	-142.965	176.796	-56.0139	-62.9471	-66.8484	313.953	-55.7762	328.768	-42.7451	101.822	-84.027	34.0351	-155.872	11.5154	2.76767	102.5	-127.9	87.7082	1ra2_1rx7_wt_trial103.0031.pdb
