## Supplemental Data 2 for "Linearised loop kinematics to study pathways between conformations": 1ra2_1rx7_wt_trial109.csv

iteration	score	CA_rmsd_start	CA_rmsd_target	torsion_rmsd_start	torsion_rmsd_target	phi_9	psi_9	phi_10	psi_10	phi_11	psi_11	phi_12	psi_12	phi_13	psi_13	phi_14	psi_14	phi_15	psi_15	phi_16	psi_16	phi_17	psi_17	phi_18	psi_18	phi_19	psi_19	phi_20	psi_20	phi_21	psi_21	phi_22	psi_22	phi_23	psi_23	phi_24	psi_24	file
1	-399.903	0.124678	3.75439	3.94189	56.4614	-97.243	-169.429	-65.7793	156.327	66.6832	12.5712	71.3939	16.9124	-67.9597	126.166	-118.433	-16.7858	-155.109	171.227	-164.091	160.89	-53.1231	-37.5547	-102.675	167.578	-52.6805	143.302	-65.1456	141.155	-78.5323	55.357	-156.381	156.574	-134.158	111.934	-134.642	74.2961
2	-395.114	0.218322	3.70308	7.74251	58.0661	-96.7593	-167.941	-67.3496	154.118	67.6171	15.1408	71.1809	16.8624	-68.0406	125.636	-118.72	-16.7365	-157.649	170.786	-162.146	158.869	-50.0188	-37.4673	-106.886	150.944	-32.9597	145.815	-71.2568	143.514	-77.5295	59.5082	-162.928	153.98	-131.247	113.765	-135.505	74.2872
3	-389.026	0.275594	3.66781	8.06835	57.622	-96.6181	-166.902	-68.2965	153.271	68.1013	15.7868	71.0542	17.4584	-68.4193	125.745	-118.917	-16.7316	-154.886	171.841	-163.483	149.208	-43.3401	-37.6512	-104.982	158.624	-40.4512	140.583	-65.9162	142.48	-76.5133	58.2164	-162.95	150.173	-129.06	112.578	-134.374	75.6745
4	-367.209	0.360387	3.62895	7.47122	56.0024	-95.9477	-168.286	-67.7766	149.767	69.7312	19.8302	70.3293	17.4993	-67.5734	124.724	-119.377	-17.7462	-162.195	170.106	-158.189	151.851	-41.7675	-37.3185	-102.401	168.076	-50.5699	136.44	-60.8156	141.126	-76.2755	58.5811	-164.105	149.862	-128.615	112.708	-134.386	75.5704
5	-347.026	0.455446	3.60055	9.72355	55.7762	-94.7515	-161.222	-73.4511	147.084	69.0892	25.2704	68.9655	19.8564	-70.5469	121.996	-118.271	-16.5324	-164.041	170.489	-156.367	145.671	-35.555	-37.1823	-102.429	169.135	-50.3375	138.345	-63.3089	141	-76.167	53.7061	-160.395	146.552	-124.974	113.747	-135.033	75.4596
6	-338.28	0.583735	3.54275	10.2539	55.0598	-94.4481	-162.67	-72.4527	145.778	69.4517	27.1516	67.9613	19.9896	-76.2785	116.507	-113.699	-11.6822	-166.831	169.697	-154.183	147.073	-35.7286	-36.935	-103.014	166.073	-45.6454	134.747	-61.7218	141.382	-74.9125	49.751	-157.362	147.738	-127.509	111.395	-132.734	76.8542
7	-317.682	0.640437	3.51035	14.2186	56.4567	-93.8919	-155.532	-78.1213	145.286	68.3133	29.5798	66.6178	28.9399	-84.5394	116.363	-112.931	-11.7512	-164.233	174.166	-158.627	140.762	-31.9383	-37.0882	-107.339	150.208	-28.51	140.155	-70.395	143.747	-74.5345	41.6769	-148.781	142.552	-123.844	108.9	-130.25	77.8401
8	-293.861	0.70935	3.48944	15.4532	55.7921	-93.2816	-156.771	-77.7165	143.632	69.1297	31.9074	65.8779	31.1279	-87.2365	116.38	-113.456	-10.7428	-167.646	174.173	-156.261	139.131	-29.9611	-36.6218	-106.984	151.329	-29.9363	138.966	-69.3059	143.309	-74.1883	31.6107	-137.896	141.779	-124.206	108.926	-130.442	78.485
9	-293.969	0.76372	3.47002	16.3445	55.5244	-92.1028	-153.855	-81.3325	141.658	70.2602	34.7241	63.6085	43.1603	-100.165	115.113	-111.018	-10.0132	-169.221	178.489	-159.148	142.184	-32.9504	-36.4804	-105.032	160.169	-39.5921	135.592	-64.8777	142.137	-74.0083	27.5612	-134.657	143.888	-126.191	109.545	-130.442	78.485
10	-281.979	0.772327	3.46377	17.3506	56.3574	-91.3673	-158.026	-79.7303	139.513	73.6405	34.7073	63.3198	44.5206	-102.047	115.341	-111.29	-10.3005	-166.663	184.408	-165.502	136.823	-30.1536	-36.6979	-105.696	157.957	-36.0572	135.783	-66.6504	142.523	-74.2488	29.1635	-136.697	139.576	-122.383	109.131	-130.442	78.485	1ra2_1rx7_wt_trial109.0001.pdb
11	-284.683	0.814777	3.44037	17.2687	53.8736	-91.4369	-155.06	-81.654	139.94	72.4211	35.4648	63.1123	48.6766	-106.278	117.747	-113.535	-8.62822	-171.329	178.127	-157.965	137.728	-29.2534	-36.6864	-101.719	173.16	-52.0109	129.618	-58.6606	140.366	-74.3532	32.8754	-140.927	138.258	-121.145	108.983	-130.442	78.485
12	-284.512	0.868827	3.44258	19.1476	52.9857	-90.9625	-152.149	-84.4563	139.771	72.137	36.6348	61.8527	51.6121	-113.852	112.804	-108.313	-3.75617	-171.64	177.983	-156.271	135.846	-27.8064	-36.8398	-101.258	179.155	-56.6363	127.763	-57.6219	140.066	-75.1073	31.1336	-138.814	135.613	-118.95	109.045	-130.442	78.485
13	-284.995	0.870084	3.45077	20.9862	52.6855	-90.7996	-153.375	-83.7284	139.224	72.9004	36.6246	61.3647	54.6639	-116.083	112.603	-106.942	-5.12356	-167.938	184.03	-161.517	129.633	-23.9858	-37.7379	-99.7393	188.875	-66.3433	128.897	-58.5737	139.876	-76.5412	28.4833	-135.071	129.497	-113.795	109.028	-130.731	78.5264
14	-283.519	0.920923	3.46281	21.8785	52.0718	-91.0782	-156.541	-80.506	139.143	72.351	36.963	59.9781	58.9426	-122.828	106.503	-100.58	-2.67537	-171.82	177.091	-151.565	130.199	-23.2538	-37.6712	-99.6547	191.746	-67.3295	128.314	-58.9446	139.353	-76.5754	27.9921	-134.655	132.097	-116.105	108.75	-130.442	78.485
15	-280.438	0.940632	3.50191	24.2415	52.3733	-90.5436	-155.146	-82.4468	138.34	73.567	37.0902	58.7604	64.7499	-131.618	102.356	-95.5925	-0.106925	-169.825	179.864	-152.79	127.39	-21.6146	-38.2864	-99.59	198.177	-71.1139	133.452	-63.8214	138.872	-77.8329	23.4962	-129.409	131.032	-114.952	107.557	-130.442	78.485
16	-281	0.937114	3.5201	25.5635	52.7348	-90.1529	-150.731	-86.4793	138.305	73.2149	38.064	58.5215	66.897	-132.503	102.155	-94.0251	-2.25055	-168.707	179.463	-149.918	124.167	-19.3903	-39.0718	-99.6631	203.545	-74.8687	136.531	-67.6063	138.521	-78.5073	22.8603	-128.332	127.812	-112.458	107.456	-130.442	78.485
17	-274.699	0.936741	3.54891	27.7924	53.3819	-90.0428	-150.77	-86.691	138.313	73.731	37.5416	58.1377	71.0812	-136.527	102.738	-92.9372	-3.40881	-166.683	181.87	-150.847	121.151	-17.2411	-40.0115	-98.1403	213.917	-84.1801	143.058	-73.6474	137.203	-79.5015	21.7287	-126.437	120.378	-105.801	106.727	-130.442	78.485
18	-267.015	1.02456	3.50621	30.1726	53.5972	-89.8608	-151.415	-86.3919	137.285	74.6298	37.8966	57.7999	78.9263	-148.302	102.673	-92.0071	-1.02011	-168.445	178.667	-145.628	121.217	-16.9294	-40.1415	-97.7167	219.221	-89.4962	143.592	-75.0608	137.894	-79.8132	18.1633	-124.988	118.63	-103.586	109.046	-130.608	78.528
19	-258.303	1.03382	3.527	30.953	54.2146	-89.912	-150.969	-86.7815	137.51	74.4219	37.9099	57.5978	81.6967	-149.345	103.113	-90.2477	-3.08811	-167.312	179.924	-144.368	120.73	-16.7423	-40.8823	-98.0895	216.737	-84.4624	145.307	-75.5202	137.289	-81.2122	13.0722	-119.292	115.115	-101.064	107.3	-130.4	78.7121
20	-268.461	1.06528	3.51903	32.5142	54.8349	-89.8642	-150.898	-86.9078	137.365	74.5921	37.9272	57.6791	82.8125	-151.933	103.745	-91.6673	-0.339916	-167.422	180.736	-146.01	117.898	-14.6061	-40.9374	-97.2267	219.195	-86.1553	149.191	-79.5095	136.753	-81.8706	10.6847	-116.773	107.866	-94.8743	106.117	-129.915	78.9523	1ra2_1rx7_wt_trial109.0002.pdb
21	-258.562	1.08813	3.5219	33.8599	55.9638	-89.9787	-151.764	-85.9863	137.421	74.3697	37.9516	57.4939	83.913	-152.195	103.195	-90.5324	-1.37897	-166.852	180.46	-144.577	114.932	-12.3931	-41.3009	-96.9364	219.819	-84.47	154.778	-85.4105	135.667	-83.0761	9.24656	-114.262	100.43	-88.32	104.933	-130.442	78.485
22	-248.375	1.12326	3.5537	34.9938	55.9644	-90.0943	-149.296	-87.6684	138.322	73.2438	37.9857	57.5516	84.704	-152.871	104.071	-90.5661	-0.637372	-163.962	182.816	-145.839	109.706	-8.07713	-42.5794	-96.8689	219.745	-82.6095	154.832	-83.6906	134.867	-83.5764	2.6967	-106.074	101.397	-90.1855	101.347	-128.871	79.3905
23	-246.773	1.15966	3.57299	35.2981	56.1342	-90.8726	-153.231	-82.9959	138.414	72.0979	38.1395	56.6497	85.1218	-150.382	100.094	-86.3867	-1.65591	-167.099	175.559	-136.166	111.561	-9.1143	-42.1555	-98.1173	214.916	-74.9843	155.125	-84.8665	134.164	-84.7934	-0.730222	-99.7705	97.7577	-87.553	100.262	-130.366	78.8083
24	-236.571	1.15661	3.61822	36.556	55.1391	-90.9906	-155.7	-80.8579	138.641	72.0863	37.6536	56.1842	87.0345	-151.822	99.1389	-84.9438	-1.70158	-165.006	178.639	-138.321	109.582	-7.47471	-42.8634	-96.7969	224.3	-84.7079	160.811	-86.7782	133.444	-85.9176	-4.4843	-96.3089	99.778	-88.158	100.697	-130.442	78.485
25	-272.057	1.15505	3.63337	36.1357	54.3713	-90.4729	-153.557	-83.8426	138.589	72.9796	37.5909	56.6562	85.3036	-151.253	101.543	-87.3925	-0.0911383	-166.599	174.65	-133.274	114.077	-10.676	-42.7895	-96.7148	227.678	-88.4167	158.618	-81.5222	133.6	-86.5752	-6.55125	-95.7903	102.948	-89.874	101.353	-130.442	78.485
26	-282.369	1.17706	3.69335	36.4339	53.1266	-90.5812	-155.137	-82.345	138.495	73.1599	37.2663	56.4843	86.686	-151.663	101.589	-86.3634	-0.833804	-169.714	168.369	-123.266	121.274	-15.7776	-42.1555	-96.8544	229.889	-88.7195	164.35	-84.0118	132.519	-86.389	-13.6302	-90.096	108.434	-94.4173	101.876	-130.442	78.485
27	-283.546	1.20028	3.72143	36.8961	52.6653	-90.9251	-157.856	-79.5275	138.733	72.6008	37.1735	56.0728	89.0461	-152.395	100.991	-84.094	-3.02712	-169.68	168.316	-119.936	125.037	-18.6998	-42.4097	-97.0667	233.901	-91.7752	165.181	-82.3467	132.085	-86.2967	-19.9205	-85.7544	114.734	-99.3073	102.876	-130.442	78.485
28	-286.477	1.20777	3.75527	37.6134	52.3695	-90.981	-158.582	-79.0029	138.945	72.5562	36.9796	55.5953	91.7571	-152.951	100.335	-81.1933	-6.15291	-169.217	167.739	-116.382	126.702	-20.29	-43.2408	-96.7763	236.038	-92.9966	168.615	-83.266	131.136	-85.6264	-26.3271	-81.9458	121.708	-104.81	104.16	-130.442	78.485
29	-318.158	1.21507	3.786	37.7874	51.8589	-90.9524	-159.068	-78.8716	138.995	72.8545	36.7151	55.3773	90.4032	-150.308	99.8312	-79.8	-7.01931	-166.545	171.972	-119.8	123.564	-18.0365	-44.7469	-96.9187	237.04	-92.9532	171.513	-83.0015	130.599	-84.7453	-31.7531	-79.1257	128.494	-110.081	104.667	-129.865	78.5891
30	-320.926	1.21155	3.82047	38.7114	50.9717	-90.8197	-160.355	-78.4309	138.705	73.9226	36.1204	55.1289	89.9928	-148.911	99.2506	-78.6269	-6.86518	-166.658	174.392	-121.511	122.746	-18.1181	-43.7917	-97.2199	240.152	-95.8102	180.338	-89.8185	129.403	-84.0607	-36.9208	-75.7085	132.263	-112.968	106.316	-130.442	78.485	1ra2_1rx7_wt_trial109.0003.pdb
31	-321.354	1.2179	3.83471	38.9801	50.6826	-90.788	-157.895	-80.5464	139.516	73.0686	36.3579	55.0585	89.4518	-147.946	99.4289	-78.2555	-6.38193	-165.809	175.637	-121.965	121.955	-17.6089	-44.461	-98.3537	243.767	-98.8508	180.123	-89.7379	129.78	-83.9187	-38.0334	-74.89	136.551	-116.686	105.447	-128.531	78.4376
32	-324.832	1.24652	3.87996	38.2826	49.651	-90.6958	-156.317	-82.0367	139.963	72.8668	36.2077	55.2563	85.1636	-143.204	99.7784	-78.5865	-5.63606	-166.276	174.197	-119.137	123.028	-18.6009	-44.5844	-98.4792	244.756	-98.8809	182.178	-90.1986	128.829	-84.7229	-36.6813	-74.8781	143.232	-123.205	103.871	-127.978	78.2695
33	-335.496	1.28027	3.91018	39.5386	48.9842	-90.4598	-157.177	-81.6682	139.842	73.4435	36.1043	55.1207	84.8159	-142.705	99.8333	-77.9957	-4.94357	-166.2	175.719	-119.184	123.117	-18.9762	-45.0013	-98.1899	249.669	-103.157	187.898	-94.2504	127.751	-84.1534	-42.1177	-71.1842	146.538	-125.759	106.049	-128.688	78.2827
34	-334.956	1.30643	3.92257	40.4568	48.528	-90.9263	-159.562	-79.0014	139.714	72.7967	36.4534	54.2484	85.18	-141.358	97.6259	-75.2718	-6.37398	-167.324	171.973	-113.543	125.855	-20.8925	-44.8069	-97.5387	252.529	-105.698	193.185	-97.1592	126.464	-83.4578	-45.3675	-69.3705	148.117	-126.667	106.211	-128.228	78.2617
35	-330.998	1.34179	3.94543	41.2608	48.17	-90.5198	-160.14	-79.8258	138.163	75.4704	35.9531	54.2692	86.4797	-143.125	99.3611	-75.8118	-7.1412	-165.955	173.581	-113.838	124.616	-19.7073	-45.5331	-95.8499	254.066	-107.414	199.279	-99.2838	124.171	-83.5183	-46.1223	-68.3278	149.808	-128.323	104.813	-128.469	78.379
36	-325.002	1.37518	3.96583	42.5496	48.0334	-90.1892	-160.751	-80.3796	137.329	77.3033	35.5291	54.5154	85.2082	-142.403	100.394	-76.4206	-7.17442	-162.799	179.022	-118.953	120.56	-16.2431	-46.9314	-95.0664	257.083	-110.367	203.905	-101.705	122.939	-82.8473	-51.8796	-63.8424	152.244	-130.233	106.553	-129.459	78.4676
37	-329.323	1.40276	3.99081	43.6575	47.0269	-90.0022	-156.205	-84.3759	138.674	75.5819	36.4221	54.283	85.9146	-142.302	100.781	-75.7065	-8.31678	-166.686	169.8	-106.357	128.889	-23.3236	-45.8451	-92.7725	261.285	-115.615	214.52	-108.336	120.817	-82.9884	-50.6944	-63.9918	155.258	-133.423	103.485	-127.595	78.679
38	-332.988	1.41562	3.99898	43.2412	46.7721	-90.0014	-161.387	-80.2746	137.319	77.5046	35.6797	54.2357	86.6458	-143.242	100.793	-75.5418	-8.61588	-168.68	166.669	-102.011	132.518	-26.2818	-44.9236	-92.7173	261.058	-115.015	214.902	-107.971	120.469	-83.61	-47.7595	-66.2588	154.804	-133.413	103.498	-128.64	78.8069
39	-335.013	1.42382	4.00496	42.6574	46.4494	-90.0095	-162.435	-79.4789	136.959	78.066	35.4494	54.233	86.6829	-143.309	100.815	-75.5101	-8.56826	-170.113	163.486	-98.0866	136.504	-29.5461	-44.483	-92.7604	261.091	-114.557	215.178	-107.519	120.213	-84.4757	-43.2188	-69.7691	154.154	-133.246	102.652	-129.071	78.8744
40	-336.774	1.43371	4.00497	40.8698	46.0936	-89.9392	-162.635	-79.2519	136.834	78.2006	35.4717	54.4494	83.5494	-139.933	100.5	-75.6685	-8.41534	-168.983	165.737	-100.621	135.306	-28.3981	-45.105	-93.7139	260.063	-112.355	210.741	-103.359	120.417	-86.242	-35.8276	-75.2762	152.06	-131.596	102.221	-130.442	78.485	1ra2_1rx7_wt_trial109.0004.pdb
41	-334.708	1.45052	4.01497	40.437	46.0648	-89.9957	-165.235	-77.3796	136.556	78.9377	34.9592	54.4817	84.6107	-141.572	100.896	-75.6997	-8.25891	-168.367	168.057	-102.378	134.301	-27.454	-45.2705	-94.1339	260.487	-112.151	209.602	-101.995	120.202	-87.1264	-31.9747	-77.674	153.3	-133.183	100.9	-130.442	78.485
42	-330.382	1.48213	4.02165	39.6246	44.5831	-89.9174	-168.017	-75.6985	135.914	80.5321	34.1035	56.0696	79.0465	-139.518	103.544	-80.6571	-4.64323	-169.098	170.409	-105.037	133.328	-27.0719	-42.9727	-93.297	262.764	-114.465	215.038	-105.497	119.359	-88.3155	-24.5723	-83.5621	149.779	-130.378	98.5833	-130.394	78.558
43	-328.578	1.48836	4.0167	40.5063	44.0407	-89.7694	-168.688	-75.1999	135.01	81.5305	34.0144	56.1301	80.1005	-141.474	103.63	-81.2387	-3.22379	-169.615	169.709	-105.144	134.012	-27.7346	-42.7743	-91.2328	265.966	-118.614	223.794	-112.076	118.265	-88.6597	-20.2435	-88.167	145.451	-126.212	98.319	-130.442	78.485
44	-319.559	1.5184	4.02337	38.2755	44.0093	-89.8683	-165.105	-77.7095	136.091	79.8648	34.5697	56.8084	76.2605	-139.216	104.404	-83.2376	-0.44796	-170.333	169.947	-104.999	134.396	-28.3201	-41.3756	-94.2528	263.281	-113.18	212.39	-103.255	119.266	-89.7462	-15.1919	-92.018	143.171	-124.662	96.8089	-130.522	78.5459
45	-326.154	1.51908	4.01675	39.0026	43.7207	-89.6944	-167.452	-76.5491	135.627	81.0188	34.1886	56.7939	77.8048	-141.554	104.667	-83.4077	-0.326147	-169.169	172.096	-107.715	132.693	-26.6812	-42.0647	-92.9092	265.647	-115.861	219.481	-108.133	118.537	-90.0534	-12.0861	-95.5655	142.303	-123.653	96.5435	-130.442	78.485
46	-324.756	1.54209	4.02669	37.8361	43.3561	-89.52	-161.244	-81.4889	136.461	79.2995	35.3939	57.1922	74.4754	-138.481	104.385	-84.1517	2.12672	-172.264	167.442	-101.845	137.442	-31.1949	-41.0039	-94.2583	265.394	-113.835	214.66	-104.198	118.817	-90.5252	-8.0176	-99.9954	142.268	-123.678	96.236	-130.442	78.485
47	-322.615	1.5247	4.02572	38.0218	44.0162	-89.5722	-158.643	-83.4077	137.328	78.0614	35.8033	56.1342	75.3093	-132.99	101.89	-78.8948	-4.08332	-170.304	165.42	-97.8324	138.357	-31.3994	-44.7604	-95.5699	266.38	-113.26	211.239	-101.64	118.944	-89.6817	-11.1004	-95.6015	147.572	-129.206	91.2621	-125.536	79.0054
48	-324.827	1.56932	4.05396	39.205	43.6834	-89.5383	-158.917	-82.786	136.746	78.5603	35.856	55.8385	75.9472	-133.286	101.446	-77.7186	-4.25407	-171.461	162.455	-92.7322	143.641	-36.137	-44.2267	-94.8062	269.332	-116.586	215.617	-103.94	117.794	-90.1114	-13.9801	-91.4407	149.849	-131.805	91.0921	-126.249	79.1302
49	-324.45	1.59423	4.06191	39.3606	44.1041	-89.6568	-162.709	-79.2008	135.5	79.5138	35.6168	55.5795	77.577	-135.244	100.268	-76.2608	-4.33986	-172.633	161.578	-90.6672	146.655	-38.8606	-43.3772	-95.0708	270.276	-117.376	211.489	-100.942	117.347	-89.6144	-13.668	-89.6625	150.663	-133.07	86.3627	-122.577	79.4078
50	-320.875	1.58728	4.04921	38.9164	43.7972	-89.7863	-162.652	-79.1199	136.069	78.9035	35.5832	55.7623	75.0131	-132.894	98.725	-75.6106	-2.84211	-172.549	162.909	-92.9299	145.329	-38.1674	-43.4333	-95.6964	271.99	-119.021	209.788	-99.1968	117.246	-89.3026	-13.05	-92.4482	149.816	-131.435	89.4185	-124.214	79.2457	1ra2_1rx7_wt_trial109.0005.pdb
51	-320.364	1.594	4.06126	39.4156	43.5799	-89.8703	-165.107	-77.6816	136.453	79.2727	34.8888	55.8062	76.3787	-135.284	98.8266	-75.448	-2.48144	-172.807	162.949	-92.402	145.76	-38.5716	-43.2148	-95.1847	274.49	-122.125	212.831	-100.5	116.402	-88.8378	-11.1224	-94.4458	155.417	-136.589	87.3855	-122.41	79.6957
52	-320.505	1.57582	4.05102	39.4563	43.281	-89.7683	-165.792	-77.6724	136.563	79.6469	34.6782	55.9098	74.7827	-133.618	98.4846	-75.0817	-2.93617	-173.588	160.995	-90.2952	148.113	-40.7365	-42.9333	-95.1459	277.491	-125.828	215.038	-100.267	115.919	-87.5305	-8.34223	-100.28	162.005	-141.805	86.4579	-120.208	80.4482
53	-329.216	1.59557	4.07186	39.5931	43.6662	-89.7631	-168.573	-75.572	135.549	81.1339	34.0567	55.8337	74.9845	-133.735	98.3783	-74.4756	-3.44724	-176.456	154.265	-81.5536	155.335	-47.0324	-41.6806	-95.8664	277.166	-124.9	212.271	-98.0476	116.013	-88.7129	-9.78697	-99.0757	156.866	-136.513	91.4905	-124.662	79.5233
54	-326.577	1.60726	4.07758	39.8805	43.4525	-89.7808	-170.241	-74.1518	135.349	81.434	33.8796	55.7841	75.0338	-134.01	97.8765	-73.8773	-3.42708	-176.086	155.806	-82.8358	153.999	-45.8292	-41.772	-95.3777	278.022	-125.987	215.148	-100.416	115.589	-88.7137	-9.20812	-98.7921	159.855	-139.641	91.5869	-125.288	79.5787
55	-325.2	1.62614	4.08808	39.9949	43.7075	-89.4248	-166.724	-76.7146	135.663	80.6344	34.7993	55.7605	75.0335	-134.123	97.7637	-73.4895	-3.27659	-176.824	153.94	-79.7387	156.763	-48.2656	-41.395	-96.1867	278.804	-126.191	212.344	-97.8594	115.511	-88.8265	-9.63847	-98.3492	160.385	-139.94	92.0176	-125.835	79.727
56	-314.07	1.63175	4.09049	39.3476	43.7283	-89.5037	-167.016	-76.3725	136.07	80.2137	34.752	55.7131	74.6187	-133.719	97.0541	-72.7666	-3.21716	-175.085	158.108	-84.3278	152.191	-44.1592	-42.1826	-96.8051	278.154	-125.033	209.203	-94.9225	115.469	-88.6342	-8.835	-99.0005	162.68	-142.295	91.3246	-125.519	80.0936
57	-322.944	1.6542	4.10159	40.804	43.4999	-89.7179	-166.209	-77.2972	135.944	80.373	34.5293	55.5316	75.5043	-135.155	94.9607	-70.5202	-2.34532	-176.52	155.035	-80.2783	155.642	-47.2255	-41.4732	-95.3369	282.34	-130.333	217.656	-101.274	114.595	-90.1639	-6.39528	-101.676	157.043	-136.134	95.2136	-129.033	79.0461
58	-316.745	1.7022	4.10901	39.0185	43.3815	-89.9452	-167.17	-76.3661	136.014	80.359	34.1997	57.2788	71.2415	-134.882	99.1019	-76.8788	1.73544	-179.654	152.12	-75.9302	160.004	-51.7429	-37.5038	-97.7407	279.95	-125.496	207.619	-92.9837	115.216	-91.1852	-1.9422	-105.443	151.163	-130.793	94.9309	-130.337	78.863
59	-318.865	1.71792	4.11853	40.4235	42.991	-89.7604	-165.608	-77.913	136.142	80.2419	34.4795	57.6126	70.1533	-134.592	99.8941	-78.2257	3.3994	-182.588	145.987	-69.2241	166.837	-58.105	-36.277	-96.0547	282.606	-129.28	216.272	-99.5061	114.356	-91.7996	-0.186975	-106.766	150.099	-129.595	94.8596	-130.442	78.485
60	-317.526	1.73165	4.13022	41.39	42.9324	-89.8593	-166.715	-76.8508	136.171	80.1748	34.3796	57.495	69.6272	-133.668	99.2131	-77.4299	3.17985	-183.443	143.067	-65.3677	172.84	-63.1307	-36.2463	-95.4218	285.173	-131.781	221.792	-103.855	114.004	-91.7816	0.544599	-107.939	150.627	-130.03	95.4518	-130.699	78.4597	1ra2_1rx7_wt_trial109.0006.pdb
61	-309.284	1.76292	4.14873	41.3311	43.8757	-89.7793	-164.908	-77.7316	135.573	79.9592	34.9996	57.0309	70.5079	-134.12	98.0358	-75.7738	3.26888	-183.846	141.737	-62.9517	176.914	-66.4243	-36.4264	-96.8756	284.274	-129.123	212.354	-97.5762	114.217	-92.1986	-1.94898	-102.112	145.459	-126.226	93.5075	-130.32	78.486
62	-306.321	1.77699	4.15048	41.6723	43.1795	-89.9059	-162.266	-79.7016	136.546	78.6224	35.3998	57.0249	69.6728	-133.083	98.0242	-75.765	3.99017	-182.789	144.569	-65.8411	175.204	-64.5761	-37.2825	-96.1867	286.599	-131.357	217.822	-101.173	113.564	-92.1456	-1.73914	-102.778	145.123	-125.87	93.8467	-130.442	78.485
63	-314.129	1.74173	4.07971	39.4688	44.1308	-90.873	-161.416	-78.5328	139.051	73.8421	36.9202	56.2649	66.5451	-125.692	92.9079	-70.6604	2.25309	-182.368	147.185	-67.9668	174.892	-64.0752	-37.8161	-104.171	279.88	-121.764	198.982	-85.2966	119.322	-91.7081	-15.4439	-98.0072	164.694	-141.26	96.3984	-126.448	78.5424
64	-304.866	1.79002	4.09984	43.0226	42.8917	-90.8717	-160.458	-79.0953	137.88	74.9287	36.8085	55.9258	66.7689	-125.315	92.5359	-69.6174	2.89568	-181.436	147.69	-67.7861	176.448	-64.9934	-38.8903	-100.74	288.021	-131.368	219.609	-101.621	117.496	-91.7426	-24.6351	-89.6598	156.272	-133.604	100.339	-129.395	78.5086
65	-289.621	1.83028	4.10829	41.585	43.6742	-91.5075	-164.153	-74.6488	137.895	73.9791	36.7382	55.4716	66.5283	-123.795	90.8068	-67.6572	2.97853	-181.6	148.869	-67.7058	177.756	-65.8553	-38.9348	-104.301	286.65	-126.636	205.307	-90.3716	118.192	-92.4232	-23.844	-89.8317	155.716	-133.821	100.833	-130.419	78.7171
66	-291.842	1.84878	4.1181	41.0184	43.122	-91.7512	-160.26	-77.2395	139.634	71.4819	37.4731	55.4739	65.4453	-122.563	90.735	-67.6283	4.19417	-181.462	150.094	-68.9268	177.477	-65.2398	-39.4022	-103.955	287.161	-126.566	207.054	-90.4533	117.482	-92.5725	-17.3055	-94.7033	158.497	-137.313	94.4602	-126.288	79.4841
67	-280.92	1.84234	4.10734	39.885	42.5978	-91.8281	-160.3	-77.0552	140.214	70.8273	37.4982	55.5019	64.5509	-121.602	90.469	-67.4133	4.54054	-179.414	156.91	-76.809	173.724	-61.5653	-40.512	-104.194	287.484	-126.19	206.403	-89.322	117.258	-92.6039	-13.4041	-98.2796	158.501	-137.293	93.6161	-126.166	79.35
68	-276.526	1.84629	4.10855	39.1978	42.6208	-91.8295	-165.924	-72.4485	139.477	71.8358	36.818	55.4794	63.8948	-120.67	89.6864	-66.7131	4.60816	-180.034	159.01	-78.8186	175.524	-62.7009	-40.5392	-104.895	287.956	-125.746	203.744	-86.6491	117	-92.1009	-10.3526	-101.037	160.038	-138.647	92.8298	-125.866	79.4554
69	-269.316	1.87346	4.11332	39.2522	41.961	-91.9044	-162.307	-74.8816	140.623	69.6701	37.9203	55.9149	63.0959	-120.753	91.289	-68.0173	5.11644	-180.562	161.348	-79.5696	176.822	-63.9349	-39.5967	-103.5	289.226	-127.262	209.975	-89.7863	116.132	-91.6628	-6.51237	-105.98	160.507	-138.993	91.9315	-125.466	79.7694
70	-265.617	1.91562	4.12134	39.1553	42.1375	-91.9922	-164.177	-73.0798	139.688	70.5391	37.6329	56.3655	62.5055	-121.591	93.0242	-69.6152	6.70078	-181.118	163.913	-81.0396	177.455	-64.2764	-38.8775	-104.776	292.325	-129.353	203.831	-85.1821	115.303	-90.0146	-5.30634	-105.769	162.267	-141.055	86.929	-121.035	80.6188	1ra2_1rx7_wt_trial109.0007.pdb
71	-265.003	1.94162	4.12722	38.9697	41.9871	-92.2732	-160.016	-75.5262	141.462	67.6746	38.6603	56.3829	61.3931	-120.173	93.0635	-69.7084	8.08895	-181.872	163.388	-80.0639	179.085	-65.5874	-38.8072	-104.852	293.458	-129.699	204.377	-84.9354	115.148	-91.4024	-1.82743	-110.297	154.345	-133.009	91.4086	-125.286	79.6736
72	-249.408	1.93845	4.14288	37.2681	41.1701	-92.9958	-153.18	-81.1057	149.075	59.5075	39.7543	57.016	53.6644	-110.718	93.0892	-70.3525	8.80433	-180.571	166.92	-84.4327	174.462	-59.7582	-40.0507	-108.13	291.085	-125.53	204.587	-82.9411	115.779	-90.9023	1.12439	-116.38	169.462	-146.506	92.8559	-125.338	80.4962
73	-243.146	1.97358	4.15232	37.9246	40.4286	-93.1499	-152.299	-81.3275	150.272	57.9327	40.0461	57.2049	51.8643	-108.988	93.278	-70.7741	10.6184	-180.582	168.719	-86.5316	175.658	-60.3798	-40.378	-107.136	293.025	-127.706	209.165	-85.3652	114.852	-89.8111	-1.43056	-113.541	168.53	-146.567	90.5448	-123.519	81.3342
74	-232.273	2.00908	4.15871	37.2361	40.8313	-93.3162	-150.971	-81.9539	150.94	56.8624	40.3273	57.3335	50.7466	-107.975	93.9094	-71.5146	12.7069	-182.124	167.32	-84.6439	177.777	-62.376	-39.8946	-108.621	293.848	-127.252	202.505	-79.4578	114.754	-91.4833	2.96778	-118.465	159.595	-137.403	93.8739	-126.735	80.0069
75	-229.248	2.02883	4.1703	37.9336	40.3074	-93.6936	-148.539	-82.7711	152.495	54.1689	41.148	57.3798	49.8163	-106.872	93.967	-71.6995	14.1407	-183.995	165.509	-82.0963	180.127	-64.641	-39.1944	-106.343	295.767	-130.358	212.285	-85.9165	113.728	-92.6276	10.4782	-126.742	156.923	-133.764	96.7895	-129.647	78.8914
76	-221.854	2.05736	4.18184	37.3836	40.607	-93.9599	-149.594	-81.16	151.376	54.6499	41.2148	57.4879	49.1095	-106.34	94.6246	-72.4271	15.6682	-185.861	164.813	-80.4958	183.774	-67.939	-38.3816	-107.207	295.517	-128.678	208.169	-81.7004	113.555	-92.6165	14.1207	-131.092	157.01	-133.574	96.7146	-129.895	78.7445
77	-207.888	2.08996	4.18707	36.6939	40.8263	-93.9193	-152.713	-78.7053	148.812	57.4064	40.6446	57.747	48.0538	-105.664	95.3561	-73.2828	16.9649	-187.169	164.518	-79.5356	186.639	-70.0091	-38.1323	-108.388	295.174	-126.418	204.395	-78.3126	113.526	-92.4315	17.8753	-135.688	157.636	-133.977	97.2108	-130.51	78.6734
78	-176.044	2.12353	4.19854	36.43	41.8558	-94.4329	-151.555	-77.539	148.089	55.8659	42.0041	57.3846	48.3605	-105.213	94.1466	-72.0331	17.4646	-187.225	166.156	-80.6711	188.939	-71.6193	-38.5081	-109.727	296.697	-125.84	195.212	-71.3283	113.556	-92.6902	20.2343	-137.297	152.125	-128.838	96.566	-130.442	78.485
79	-153.475	2.13197	4.20871	37.3237	40.4775	-94.4238	-153.305	-76.1912	147.512	56.6193	41.6916	57.1147	48.5132	-104.524	93.0846	-71.0146	17.7174	-186.238	169.04	-84.3917	188.058	-69.9528	-39.7171	-106.681	299.139	-129.13	211.308	-82.7606	112.702	-92.3947	23.5607	-141.747	152.6	-128.904	96.6998	-130.442	78.485
80	-122.245	2.13703	4.16919	35.6564	41.8508	-94.5239	-154.834	-74.596	147.186	56.722	41.6464	57.6702	47.5591	-103.847	92.8955	-71.7292	19.334	-184.706	174.681	-91.4337	189.72	-70.6451	-41.1135	-111.878	300.61	-126.249	192.538	-68.1941	113.184	-91.6685	25.3761	-144.395	155.478	-131.326	97.2329	-130.875	78.3921	1ra2_1rx7_wt_trial109.0008.pdb
81	-109.904	2.12873	4.17103	35.6634	41.8281	-94.1111	-157.068	-73.7578	145.569	59.3588	40.8053	57.8662	46.0924	-101.96	92.8586	-71.6654	19.0682	-184.815	175.411	-92.2981	190.953	-71.7602	-41.6593	-111.996	302.325	-127.234	193.295	-68.2502	112.827	-91.0208	27.2292	-147.171	156.856	-132.355	96.8019	-130.442	78.485
82	-143.48	2.1129	4.16995	35.5471	41.8029	-93.7634	-159.061	-72.8931	144.224	61.5213	40.1492	57.7743	45.9159	-101.449	92.6366	-71.4237	19.2429	-184.364	177.879	-95.7916	191.966	-72.4283	-42.6383	-112.02	303.396	-127.684	194.064	-68.264	112.464	-90.3009	28.7532	-149.511	159.636	-134.656	96.7973	-130.442	78.485
83	-124.168	2.11108	4.15147	35.3171	41.7524	-93.4766	-160.789	-72.0997	143.202	63.2394	39.6174	57.7798	45.9164	-101.144	91.4951	-70.8848	20.3415	-183.47	179.603	-99.4492	189.799	-69.5709	-44.466	-111.911	303.934	-127.629	194.943	-68.1473	112.074	-89.7696	32.723	-154.091	164.207	-138.46	96.9188	-130.442	78.485
84	-100.525	2.14944	4.16677	37.7853	40.2724	-93.2976	-160.747	-70.4706	137.591	66.8291	40.8278	57.3186	49.0784	-103.701	89.9989	-69.4036	19.6431	-184.158	177.701	-96.1134	190.759	-70.5732	-44.5472	-104.193	305.401	-133.073	218.736	-87.1229	110.811	-89.8505	34.8488	-154.486	161.068	-136.146	95.3632	-129.586	78.6391
85	-108.868	2.09843	4.14475	36.6471	42.089	-92.8389	-163.458	-70.061	139.9	66.7722	39.336	57.1344	48.0233	-100.888	87.2903	-66.8401	17.7827	-183.487	173.435	-93.0431	187.849	-67.4245	-46.8275	-110.458	307.637	-130.968	195.903	-70.1473	110.88	-89.9828	32.579	-151.869	158.061	-133.361	95.5423	-130.266	78.5682
86	-92.2315	2.11227	4.15756	36.9198	41.19	-92.7786	-164.467	-70.2025	140.721	66.9581	38.7274	57.3546	47.4022	-100.915	88.0715	-67.372	17.752	-182.374	176.053	-95.6472	187.209	-66.3683	-47.6434	-107.847	307.687	-131.73	206.949	-77.5689	110.488	-89.5116	35.6269	-156.234	159.48	-134.16	96.1421	-130.442	78.485
87	-84.0122	2.15713	4.17337	38.0732	41.9044	-93.0438	-162.661	-69.699	137.775	67.648	40.1574	56.141	49.9632	-102.095	84.4468	-63.7004	18.2239	-182.596	174.926	-94.6713	187.25	-65.8398	-48.535	-105.933	309.608	-133.966	203.319	-77.4055	109.96	-91.7107	35.2062	-148.19	142.395	-120.324	92.4661	-129.694	78.6358
88	-96.7017	2.09026	4.13515	38.6272	41.7583	-93.16	-163.522	-70.2137	138.921	68.2615	38.811	55.7784	52.958	-104.148	83.3913	-63.0802	18.474	-183.526	171.931	-92.7336	186.404	-64.557	-49.7253	-107.911	310.424	-128.443	211.788	-86.4025	113.056	-91.3559	37.1272	-155.403	137.825	-117.461	95.9072	-133.39	80.4904
89	-110.806	2.06825	4.12315	40.0593	42.7319	-93.5615	-159.576	-72.6433	143.496	62.625	40.0262	55.1718	54.3131	-103.982	81.0793	-60.9372	18.0114	-181.802	172.863	-94.6291	185.09	-62.385	-51.3063	-112.466	320.492	-134.723	208.028	-85.5641	112.477	-90.6335	39.2108	-159.027	137.993	-117.039	95.4028	-131.73	80.3918
90	-118.228	2.09241	4.11336	41.4882	42.9397	-93.6496	-159.207	-73.2707	144.798	61.7353	39.7719	55.6437	54.0163	-105.196	82.7089	-62.6043	18.9172	-181.763	171.839	-92.6594	187.809	-64.159	-51.3662	-114.464	327.545	-139.59	209.565	-88.3887	112.071	-90.681	39.5013	-159.738	134.689	-113.68	94.8785	-130.521	80.1681	1ra2_1rx7_wt_trial109.0009.pdb
91	-114.904	2.09886	4.10046	42.606	43.061	-93.3285	-160.289	-72.6762	143.435	63.3168	39.5302	56.3264	51.3327	-101.927	82.6032	-63.139	18.0778	-177.696	178.084	-100.844	185.139	-59.7849	-54.2269	-116.952	336.601	-146.243	210.424	-90.8782	111.509	-91.6533	39.1966	-158.371	131.664	-110.554	94.7182	-130.041	79.3978
92	-118.478	2.11371	4.10775	44.2932	43.6705	-93.6012	-159.175	-73.3341	144.903	61.7457	39.5898	56.4571	52.3473	-104.656	84.3085	-64.7565	19.2815	-175.3	183.654	-107.123	186.307	-59.4888	-55.46	-119.925	347.118	-154.15	210.821	-93.1353	110.688	-92.2906	40.6968	-159.774	132.21	-110.434	95.7373	-130.428	78.4967
93	-114.162	2.13634	4.11622	45.5678	44.2033	-94.3186	-158.813	-71.6073	146.18	58.4662	40.7874	56.1292	52.4928	-103.998	83.229	-63.8404	19.9537	-176.706	182.544	-104.883	189.634	-62.2775	-54.7233	-122.174	356.058	-160.778	216.65	-100.322	109.978	-92.1072	42.1064	-161.934	131.846	-110.2	96.4278	-130.442	78.485
94	-102.641	2.13384	4.1185	44.8064	44.5685	-93.8988	-160.845	-70.934	144.598	60.9308	40.1119	56.2758	51.4429	-102.571	82.9515	-64.1591	20.9629	-174.757	188.197	-113.399	187.892	-59.3231	-57.0762	-124.635	366.965	-169.892	219.677	-103.563	108.538	-91.5918	41.2573	-161.189	135.137	-113.377	96.2443	-130.442	78.485
95	-63.6938	2.25693	4.1159	43.2548	43.1392	-95.6759	-169.504	-61.2677	144.227	60.0797	38.8881	58.5078	50.9531	-106.886	91.1248	-75.3658	25.3559	-168.916	202.099	-131.833	187.936	-56.1373	-61.6397	-112.146	344.439	-149.009	215.64	-96.4262	114.443	-91.769	48.9426	-167.288	123.827	-103.772	93.554	-127.946	80.0452
96	-48.9996	2.26109	4.11704	44.8013	44.5775	-95.3109	-165.782	-63.2488	146.363	55.9801	41.5723	58.0845	51.8984	-106.029	89.3983	-74.9638	24.3627	-166.323	204.196	-135.954	186.032	-53.3004	-63.8318	-115.578	360.775	-162.975	219.601	-101.836	113.04	-92.7832	49.8617	-167.037	120.265	-100.922	92.7347	-127.791	80.112
97	-23.0209	2.27346	4.11926	45.0997	44.3593	-95.4324	-162.816	-64.8491	146.939	54.3951	42.5319	58.0149	51.7025	-105.664	89.0247	-74.7533	24.8501	-164.854	206.453	-139.254	186.897	-53.1407	-64.9006	-114.155	355.532	-157.822	220.644	-101.194	113.381	-92.3006	52.0313	-170.518	122.239	-102.285	93.3702	-127.697	80.027
98	-18.9851	2.2524	4.11589	45.0469	45.0475	-95.0639	-163.415	-65.3735	146.02	56.2834	41.8383	57.8372	51.74	-105.218	88.1645	-74.0474	24.9554	-163.174	209.598	-144.566	185.134	-50.7526	-66.638	-115.262	362.012	-163.843	225.342	-105.831	112.404	-91.9264	54.8787	-174.897	126.153	-104.563	96.3454	-129.107	79.0106
99	-15.334	2.23363	4.11471	45.4606	45.2883	-94.9227	-163.8	-65.313	145.297	57.1872	41.6921	57.517	52.1123	-105.079	87.1433	-73.1066	25.0416	-161.681	214.251	-151.297	186.458	-51.1096	-68.1629	-114.262	356.734	-158.46	225.935	-106.006	112.942	-91.6505	57.1655	-178.673	127.583	-105.116	98.8733	-130.442	78.485
100	0.103084	2.24346	4.11817	45.036	45.5214	-94.9396	-164.073	-64.9936	145.051	57.2911	41.7763	57.4354	51.9773	-104.578	86.7399	-72.9194	25.764	-162.363	213.367	-150.578	186.236	-50.7088	-68.3866	-116.512	366.61	-166.972	228.392	-108.719	111.629	-90.6707	55.3877	-177	130.561	-108.536	96.1805	-128.407	79.329	1ra2_1rx7_wt_trial109.0010.pdb
101	-3.13637	2.24139	4.10722	45.4902	44.4776	-95.3297	-164.078	-63.9745	145.78	55.62	42.3475	57.2498	52.0565	-104.294	86.0923	-72.3775	26.0452	-163.366	210.324	-146.678	185.584	-50.0846	-67.8759	-115.579	357.87	-158.103	229.813	-109.982	111.836	-90.5701	54.6625	-176.9	130.939	-108.492	98.3837	-129.654	78.5472
102	-9.9743	2.2204	4.10955	45.5431	44.3353	-94.4589	-161.906	-66.5449	145.107	56.6227	42.896	56.8364	51.6614	-103.598	83.2495	-69.6133	25.653	-163.369	206.514	-142.537	182.164	-47.225	-67.9374	-119.517	365.981	-164.645	236.27	-117.509	109.35	-89.7536	50.7993	-174.256	138.488	-115.511	99.6465	-130.038	78.427
103	-5.51724	2.22907	4.11043	45.345	44.2978	-95.0887	-162.221	-65.3022	146.362	54.6511	43.0821	56.506	52.1612	-103.808	82.2343	-68.512	25.9174	-164.297	203.524	-138.64	181.41	-46.6468	-67.3464	-121.105	368.17	-165.663	235.477	-116.928	108.169	-88.9853	50.6541	-174.398	141.364	-118.281	97.9016	-128.662	78.4075
104	-7.14287	2.21474	4.11106	45.8405	43.6121	-95.2602	-161.58	-65.5366	146.52	54.0985	43.3347	55.7589	53.8293	-104.765	80.4473	-66.1264	25.5083	-165.294	200.759	-135.169	181.079	-46.4515	-66.7921	-120.225	359.503	-157.288	234.811	-115.559	108.4	-88.6888	49.0797	-173.996	141.328	-118.063	99.8866	-129.939	78.3428
105	5.11267	2.2388	4.11344	45.6794	43.9775	-95.524	-158.502	-67.0071	148.429	51.1697	44.3256	55.9994	52.1524	-103.519	80.1924	-66.3531	26.8061	-165.282	199.692	-134.011	180.202	-45.4659	-66.8666	-121.328	364.345	-161.429	236.158	-116.384	107.399	-87.7436	52.2512	-178.308	145.981	-121.867	99.9959	-129.71	78.2161
106	12.6759	2.2441	4.11769	45.767	44.1918	-95.9906	-158.811	-66.0465	150.187	49.0643	44.4017	55.8313	52.6376	-103.677	79.717	-65.859	26.9083	-165.273	198.868	-132.806	180.009	-45.4291	-66.7596	-121.279	364.273	-161.369	236.538	-115.752	107.021	-86.8766	54.4822	-182.093	148.157	-123.139	100.815	-129.755	78.1476
107	45.5096	2.27007	4.12129	45.5722	43.5744	-95.9712	-159.541	-65.3377	150.326	48.896	44.3768	56.2213	50.1191	-101.394	79.3097	-66.153	27.8334	-164.99	198.908	-133.078	179.208	-44.2982	-67.0519	-122.328	367.152	-164.159	237.483	-115.821	105.993	-87.8649	49.441	-175.187	147.823	-124.013	99.6046	-130.154	78.5123
108	39.4238	2.2565	4.12797	45.8049	43.1852	-95.4677	-160.606	-65.9187	148.674	51.903	43.3461	55.6426	51.486	-103.034	78.1851	-64.8756	28.1558	-163.717	200.327	-136.173	176.157	-40.962	-68.3178	-120.263	357.136	-154.745	234.353	-111.295	106.66	-87.1638	52.0854	-178.879	152.545	-127.964	100.338	-130.442	78.485
109	48.3888	2.2562	4.13164	45.784	43.6055	-95.1937	-161.632	-65.8918	147.563	53.7791	42.7284	55.5216	51.0967	-102.431	77.2733	-64.1329	28.5399	-163.041	201.631	-138.592	174.103	-38.7614	-69.1983	-120.641	358.793	-156.198	234.583	-110.994	106.101	-86.5845	54.6116	-182.169	155.86	-130.649	100.647	-130.452	78.4401
110	55.6625	2.29379	4.13825	45.352	44.4823	-96.842	-166.961	-60.4879	147.716	53.2975	41.2252	55.5826	51.011	-103.46	78.4314	-65.8019	29.5152	-162.403	202.241	-139.605	175.361	-39.2001	-69.6678	-118.921	362.084	-158.642	231.95	-108.259	108.077	-86.9172	61.283	-189.557	151.163	-125.747	100.872	-130.394	78.4954	1ra2_1rx7_wt_trial109.0011.pdb
111	103.274	2.29149	4.13273	45.0131	43.9225	-96.367	-170.184	-58.8024	145.975	56.0226	40.5105	56.643	48.0535	-100.812	81.7731	-70.4569	29.4766	-160.173	207.853	-147.47	177.04	-40.5812	-71.1389	-115.115	351.062	-148.342	228.481	-103.358	110.544	-86.5755	63.6834	-191.797	149.771	-124.796	98.4857	-128.592	79.1053
112	138.166	2.31942	4.14414	44.5457	45.1015	-95.4547	-170.43	-58.6897	143.907	57.6252	41.6155	57.3826	44.6805	-97.6568	82.9281	-72.929	29.8954	-159.82	208.6	-148.714	177.348	-40.3979	-71.5135	-118.662	366.427	-162.457	230.917	-106.283	108.086	-85.6035	66.6697	-196.004	154.684	-128.473	99.6181	-128.853	78.7345
113	135.894	2.31308	4.14857	44.7383	44.4648	-95.2518	-170.31	-59.4804	143.518	58.6867	41.1762	56.9182	46.2046	-99.5355	82.9763	-72.6577	30.9091	-160.559	207.456	-147.86	175.705	-38.7786	-71.7393	-117.367	359.215	-155.559	228.042	-102.818	108.66	-86.0096	65.2266	-194.967	151.292	-125.102	101.17	-130.179	78.5071
114	153.127	2.33699	4.14403	44.728	44.2754	-95.6554	-167.099	-60.8788	146.133	54.9988	42.1932	57.0693	44.5839	-98.4558	82.7195	-72.5878	32.4497	-161.116	206.011	-145.947	174.866	-38.0621	-71.529	-117.536	360.128	-156.537	228.08	-102.332	108.136	-86.0572	65.4323	-194.996	151.329	-125.184	100.966	-130.312	78.4658
115	139.501	2.34686	4.16355	45.2363	43.5145	-95.3489	-162.364	-63.2436	150.062	49.5592	44.53	55.8934	46.9364	-100.891	79.6809	-68.7809	33.6861	-164.139	198.546	-135.887	174.1	-37.9771	-69.8331	-119.472	357.672	-154.349	228.771	-102.286	105.374	-85.305	62.4752	-191.895	161.399	-134.936	100.891	-130.442	78.485
116	163.234	2.37445	4.16714	45.2875	43.1851	-95.541	-162.188	-63.206	149.557	49.8351	44.4582	55.8221	46.188	-100.688	78.9363	-68.2167	34.9491	-165.019	195.595	-132.448	173.059	-36.6495	-69.6222	-119.524	357.988	-154.496	228.837	-101.755	105.075	-85.4603	61.5546	-190.92	159.742	-133.393	100.613	-130.286	78.4445
117	176.229	2.38822	4.16653	45.5312	43.4046	-95.2857	-163.278	-63.5663	148.023	52.5387	43.3596	55.834	45.1778	-100.106	78.2072	-67.6547	36.1117	-164.654	195.748	-133.64	170.217	-33.4515	-70.5129	-118.48	358.199	-155.387	230.158	-101.919	105.474	-85.1633	64.3964	-194.373	161.331	-134.238	101.077	-130.086	78.5259
118	199.56	2.39408	4.16081	45.4485	43.0211	-95.7141	-163.172	-62.8511	148.926	50.9989	43.6395	55.8023	44.2732	-99.4173	77.6666	-67.2233	37.0195	-166.24	193.273	-130.031	175.35	-38.9583	-69.5148	-118.224	357.77	-155.188	229.879	-100.922	105.196	-85.2396	63.165	-192.671	160.697	-133.963	100.141	-129.889	78.4584
119	236.358	2.42131	4.16532	45.3637	43.1974	-95.7719	-163.853	-62.2346	148.209	51.6041	43.5755	55.8291	43.0202	-98.5245	76.8304	-66.6276	38.0458	-166.516	192.923	-129.645	176.425	-39.5881	-69.5847	-118.932	362.208	-159.421	231.167	-101.675	104.405	-85.3405	62.8649	-192.418	159.28	-132.547	100.223	-129.981	78.3838
120	265.011	2.43276	4.1689	45.2654	42.9267	-95.8154	-164.818	-61.6317	147.397	52.6096	43.2525	55.674	43.1066	-98.6895	76.4402	-66.2323	38.5862	-166.491	193.297	-130.175	177.004	-39.7447	-69.7974	-119.71	364.766	-161.888	231.92	-102.068	103.737	-86.5251	59.3188	-187.535	155.864	-130.167	99.6554	-130.442	78.485	1ra2_1rx7_wt_trial109.0012.pdb
121	302.503	2.4344	4.17492	45.5455	41.2072	-95.1087	-166.558	-61.1194	147.725	53.3686	42.7731	56.1611	39.6653	-95.5126	74.6455	-65.2376	38.5779	-164.813	194.078	-131.671	171.077	-33.9198	-70.7354	-121.856	360.814	-158.227	233.967	-103.207	100.675	-86.0181	47.7069	-174.984	163.827	-138.461	99.3455	-130.611	78.4077
122	318.521	2.41886	4.16107	45.7359	40.4977	-95.1857	-168.082	-60.7997	145.284	56.5909	41.7554	55.914	39.819	-95.3137	73.6738	-64.2837	39.2616	-166.518	191.792	-128.882	174.373	-37.7242	-70.1828	-120.586	355.721	-153.466	233.431	-101.561	101.045	-85.8464	45.7591	-173.149	161.32	-136.349	98.6041	-130.442	78.485
123	345.327	2.42697	4.1342	45.9936	40.5672	-95.4708	-168.575	-59.8639	144.786	56.433	42.0408	55.983	38.2306	-93.6678	71.6815	-62.8757	39.8876	-167.157	190.212	-127.042	178.595	-42.1088	-69.9103	-119.757	356.076	-154.162	236.117	-103.253	101.33	-85.4326	47.0783	-175.233	161.634	-136.34	98.8438	-130.442	78.485
124	360.211	2.41564	4.11861	45.8499	41.0793	-95.36	-169.882	-59.4455	144.593	57.4047	41.3539	55.9608	36.6853	-92.1974	70.3047	-61.7705	40.6035	-166.259	192.68	-131.058	179.132	-42.9781	-70.8147	-120.558	360.873	-158.889	237.003	-103.79	100.488	-85.1123	47.2784	-175.393	162.789	-137.594	98.2158	-130.442	78.485
125	352.955	2.40859	4.12019	46.151	41.5429	-95.1715	-169.864	-59.8114	143.36	58.7336	41.3321	55.828	36.3078	-90.9818	69.5284	-61.2124	40.8172	-166.145	193.288	-132.587	176.883	-40.6358	-71.5485	-119.506	360.605	-159.162	239.077	-105.193	101.039	-84.4876	51.5489	-181.286	165.565	-138.835	100.217	-130.77	78.1988
126	352.104	2.40588	4.1052	46.4034	41.7439	-95.4323	-171.085	-58.4397	144.398	57.6327	41.1961	55.856	34.5655	-89.3117	68.548	-60.4682	42.0335	-167.49	192.106	-131.339	179.94	-44.1306	-71.2884	-118.483	359.93	-159.086	240.445	-105.928	101.529	-83.9616	54.8129	-184.96	170.028	-142.579	100.606	-130.748	78.1469
127	351.493	2.39184	4.09345	46.7156	41.7154	-95.3677	-170.761	-58.8347	144.093	57.9928	41.1899	55.9141	32.7963	-87.3885	67.678	-59.9387	43.1217	-168.181	192.405	-132.197	182.04	-46.6666	-71.4713	-116.91	355.929	-155.738	240.751	-105.505	102.38	-83.7009	57.4042	-187.859	172.447	-144.476	100.95	-130.931	77.9686
128	359.574	2.40812	4.10424	47.0962	42.519	-95.2967	-171.658	-58.2212	144.023	58.2222	41.0291	56.085	29.3018	-84.023	65.892	-58.7747	44.5936	-167.272	195.308	-136.632	178.506	-42.9141	-72.5794	-116.793	356.029	-156.172	240.403	-104.761	102.052	-82.9173	62.4763	-192.615	182.516	-154.094	100.371	-130.075	78.401
129	379.452	2.43283	4.11806	47.3057	42.5494	-95.3441	-171.128	-58.4476	144.24	57.7806	41.231	56.2512	26.0519	-81.1881	64.9785	-58.2518	46.8287	-168.278	195.342	-136.84	177.161	-41.3648	-72.7376	-116.612	356.207	-156.703	240.45	-104.301	101.699	-82.8617	63.6914	-193.589	184.432	-155.973	100.726	-130.143	78.564
130	400.11	2.44281	4.1153	47.287	41.6809	-95.5114	-168.136	-59.9211	145.794	55.2463	42.2082	56.4031	24.1904	-79.8347	65.9641	-59.2269	50.1423	-173.445	189.164	-128.688	182.534	-46.9723	-71.1433	-116.375	356.368	-157.284	240.675	-103.877	101.294	-83.0679	61.4873	-191.036	181.402	-153.348	100.38	-130.442	78.485	1ra2_1rx7_wt_trial109.0013.pdb
131	413.094	2.45443	4.1153	47.7338	43.0802	-95.6198	-173.333	-56.4094	144.05	57.8715	41.0106	56.2083	22.505	-77.2062	62.8311	-56.178	49.3001	-173.396	188.667	-127.997	183.267	-47.7489	-71.0695	-117.072	358.881	-159.735	241.673	-104.542	100.733	-82.4511	67.7861	-198.02	186.09	-157.58	100.23	-129.86	78.7258
132	424.276	2.44289	4.10382	47.8791	42.9023	-95.5826	-170.219	-58.8886	145.17	56.675	41.3599	56.3809	21.0239	-75.9624	63.1189	-56.5723	50.9958	-174.484	187.881	-127.192	184.672	-49.7936	-70.9916	-116.641	358.471	-159.795	242.138	-104.149	100.417	-82.5808	68.1159	-197.455	187.279	-159.09	99.4071	-129.965	78.5604
133	450.031	2.45858	4.11179	47.9561	42.7089	-95.6498	-170.902	-58.2584	145.576	56.326	41.2328	56.8022	17.1422	-72.1343	62.118	-56.2809	52.3	-173.259	190.762	-131.172	180.439	-45.7254	-71.9236	-116.157	357.87	-159.669	242.674	-103.802	100.132	-82.7443	67.9523	-197.368	184.998	-156.782	100.172	-130.442	78.485
134	481.371	2.40912	4.04518	47.863	43.6275	-95.3772	-169.709	-60.1123	141.259	60.5122	41.4366	57.6391	19.8821	-73.5287	68.1283	-62.346	50.3874	-174.656	189.463	-129.315	190.533	-56.234	-71.21	-115.281	358.33	-160.398	245.402	-105.857	100.689	-81.5529	75.0685	-209.548	178.138	-146.267	107.355	-135.201	75.3058
135	511.404	2.47498	4.03083	48.9479	45.3881	-95.7517	-172.244	-56.5611	146.114	55.214	41.7741	57.7401	18.9866	-72.8664	67.183	-61.2282	51.2119	-173.576	189.273	-129.242	187.206	-52.4551	-71.5976	-115.806	359.055	-161.132	247.182	-106.822	99.9955	-79.6371	85.3544	-220.928	191.145	-158.056	108.256	-134.495	75.6187
136	564.509	2.49062	4.03152	49.0854	45.2579	-96.4222	-163.987	-62.4471	149.574	50.3929	43.7319	58.2904	17.2402	-71.2407	68.7933	-62.8659	52.4919	-174.228	191.583	-130.151	187.2	-52.1464	-71.5528	-115.405	358.55	-160.668	247.251	-105.713	99.8048	-79.6275	86.4886	-220.308	193.068	-161.844	102.673	-130.579	77.3188
137	634.608	2.52989	4.0328	50.0066	46.7256	-96.5457	-160.785	-63.7651	152.148	46.7038	44.8722	58.7612	14.6957	-69.1747	69.5769	-63.7759	54.4941	-173.614	192.801	-131.923	187.022	-51.3446	-72.1864	-115.024	358.28	-160.346	247.275	-104.399	99.5614	-77.6797	94.6251	-229.792	199.931	-168.747	103.356	-130.442	78.485
138	759.48	2.52316	3.95384	49.6931	46.1955	-96.9701	-153.952	-68.8525	151.794	45.7943	46.1468	60.4193	15.7156	-68.6025	78.6464	-72.4756	54.0136	-173.363	197.779	-137.715	191.942	-56.0175	-72.8237	-112.515	352.642	-155.225	249.152	-104.518	100.871	-76.7753	96.0988	-236.09	183.245	-148.069	109.391	-134.408	74.3083
139	810.898	2.53497	3.92975	50.0756	46.3953	-97.3831	-153.248	-68.938	155.589	42.0974	46.1648	61.1565	11.9729	-65.5388	80.2846	-74.2414	56.7275	-175.634	196.593	-135.793	194.721	-59.3427	-72.4687	-112.043	353.072	-155.969	250.501	-104.979	100.827	-76.0829	98.2106	-238.988	181.2	-145.445	109.146	-134.045	73.8774
140	841.72	2.56771	3.90269	50.4481	47.3068	-97.6124	-151.971	-69.8847	158.4	39.4909	46.2114	62.1154	9.00706	-62.5765	83.2226	-77.2307	59.1421	-178.285	194.299	-132.586	193.821	-58.4202	-72.0528	-113.341	360.661	-163.478	252.55	-106.719	99.7087	-74.0465	102.732	-242.858	185.987	-151.211	101.647	-127.201	75.6248	1ra2_1rx7_wt_trial109.0014.pdb
141	792.603	2.64843	3.88427	52.597	50.9543	-97.3762	-153.254	-69.6486	157.279	41.134	45.8547	62.8379	6.80745	-60.3077	85.2779	-79.3669	60.6744	-178.814	192.35	-129.897	194.836	-59.0147	-71.8952	-113.53	361.892	-164.763	253.255	-106.844	99.2311	-69.4797	122.17	-265.432	191.719	-156.321	100.354	-123.6	76.8538
142	788.712	2.69704	3.89986	53.7473	52.8156	-97.2976	-152.434	-69.491	158.347	39.4412	46.3573	64.4751	1.30545	-54.8504	88.9599	-83.4303	62.6986	-179.748	193.363	-130.003	195.607	-59.1196	-71.985	-113.94	363.165	-166.048	252.563	-105.259	98.3306	-67.8385	131.919	-275.875	193.036	-158.753	98.3723	-121.323	78.3423
143	800.891	2.72563	3.91988	55.9671	54.5618	-96.6478	-150.442	-70.2314	159.759	37.2091	47.6328	64.086	1.6084	-55.0439	87.2904	-81.4329	63.6704	-179.822	191.07	-127.357	196.171	-59.283	-71.9478	-117.011	374.431	-177.306	259.346	-111.968	95.636	-65.0292	143.697	-291.481	192.495	-156.916	103.278	-123.771	78.4313
144	728.857	2.76124	3.89702	58.0534	53.6178	-96.4283	-154.111	-68.7575	157.468	41.2742	45.7445	64.7408	-1.73222	-53.0416	88.8311	-83.5215	66.2801	-181.162	187.472	-122.521	199.051	-64.5119	-71.4349	-120.263	376.02	-177.068	254.692	-106.863	93.2542	-59.1189	158.344	-314.866	187.551	-148.884	107.9	-126.977	77.3145
145	692.859	2.8054	3.86817	59.3594	53.0789	-96.5575	-152.472	-73.9013	155.895	45.3224	44.4957	65.1485	-3.17655	-53.2078	90.2426	-84.9487	69.7822	-185.515	188.812	-122.125	197.73	-62.7476	-71.0786	-121.464	373.779	-174.501	248.134	-98.5355	92.1761	-55.548	166.435	-328.358	185.434	-144.725	109.953	-128.828	77.4106
146	696.478	2.81238	3.87705	60.3576	51.4682	-96.6417	-152.821	-77.3888	153.311	50.3353	43.0542	65.2295	-3.38764	-53.0394	90.866	-85.5621	70.6448	-188.113	191.442	-123.08	195.887	-60.6575	-70.9154	-118.207	354.266	-155.228	241.966	-90.7807	93.8458	-53.5571	170.784	-334.841	185.548	-143.832	110.94	-129.463	77.6203
147	746.53	2.80101	3.84861	60.6982	50.108	-97.2852	-149.44	-77.6918	157.363	44.8439	43.806	65.1223	-2.4975	-53.7921	91.8281	-86.325	71.8427	-188.581	188.495	-120.695	198.405	-63.5425	-71.4273	-117.576	352.567	-154.483	240.994	-88.5582	93.5173	-53.7705	178.517	-341.046	183.592	-142.752	108.933	-129.229	77.841
148	815.442	2.79827	3.8508	60.5437	49.4998	-97.6753	-147.496	-81.6583	157.819	45.8278	43.2596	65.2312	-2.79391	-53.5621	92.6326	-87.1004	72.7837	-190.766	191.741	-123.101	198.287	-62.5443	-71.9997	-118.421	356.225	-158.927	239.626	-86.1426	91.9243	-54.4959	184.568	-345.911	180.516	-140.778	108.265	-129.568	78.0808
149	864.563	2.84325	3.84108	60.3242	47.7679	-98.6728	-144.132	-86.5046	158.163	46.3969	42.6566	67.463	-8.49258	-51.3347	97.3134	-93.8521	73.8578	-190.608	193.816	-121.693	193.968	-60.2945	-70.2127	-117.243	355.104	-160.098	235.575	-80.0515	91.1856	-54.9498	193.902	-354.615	174.831	-135.253	107.913	-130.163	77.6455
150	893.462	2.85783	3.83783	59.945	46.9958	-98.5178	-149.328	-84.2919	150.839	55.5166	40.2556	67.8496	-8.54882	-50.9185	99.0276	-95.7409	73.623	-190.197	194.82	-123.892	192.823	-59.0008	-70.8781	-114.549	351.2	-158.36	231.905	-73.6639	91.4756	-55.0747	196.479	-356.076	171.53	-133.002	104.835	-128.265	78.6702	1ra2_1rx7_wt_trial109.0015.pdb
151	965.786	2.88662	3.82983	60.3402	46.3376	-97.7155	-152.571	-81.4393	149.183	57.58	39.7543	68.3574	-10.0686	-51.3759	101.122	-98.1627	76.8186	-191.143	193.726	-123.786	195.382	-60.5817	-71.3001	-114.232	352.296	-161.583	231.156	-69.8476	89.4099	-56.2372	200.615	-358.594	169.978	-132.383	104.242	-128.87	78.6993
152	1018.42	2.89677	3.83486	60.5577	45.7075	-97.4436	-154.507	-77.8092	149.985	55.9104	39.9363	68.8157	-12.2662	-48.9438	103.693	-100.504	79.531	-192.149	194.782	-126.8	198.923	-62.3696	-72.4199	-113.879	355.511	-166.263	231.951	-68.7303	88.3346	-58.0171	206.548	-362.972	163.922	-127.411	105.006	-130.357	78.489
153	1089.07	2.91542	3.84347	61.037	46.1615	-97.4157	-155.963	-77.872	149.134	57.6563	39.3915	69.4809	-16.3975	-44.933	106.322	-102.975	82.91	-197.795	192.578	-122.902	200.774	-63.6804	-71.6367	-113.551	358.541	-170.905	233.378	-67.7847	86.6143	-58.3465	205.327	-361.533	162.799	-126.511	104.84	-130.442	78.485
154	1096.54	2.92787	3.8424	59.8742	45.3714	-97.2776	-159.004	-74.8209	148.882	57.8243	39.1888	70.2875	-22.3065	-40.1758	107.343	-104.198	84.7677	-197.575	194.895	-126.301	200.645	-62.691	-72.5742	-111.209	343.121	-155.088	230.55	-64.3229	88.1179	-56.9893	204.263	-361.242	171.03	-133.343	105.11	-130.455	78.5152
155	1111.74	2.93702	3.83621	61.1748	46.2136	-95.8848	-163.137	-72.3583	145.719	62.4069	38.0784	72.1302	-34.4776	-31.1848	113.744	-109.992	89.4527	-199.674	195.624	-128.427	203.566	-63.6806	-73.5871	-111.548	346.342	-159.46	230.52	-62.4459	86.3718	-57.5046	203.707	-359.288	175.955	-138.464	104.117	-130.442	78.485
156	1138.34	2.94479	3.84346	62.7315	46.37	-95.8061	-164.347	-70.9082	145.301	62.4702	38.1955	72.8357	-45.6302	-23.592	114.24	-110.31	92.7278	-198.633	198.893	-132.819	205.922	-65.2526	-74.5289	-111.927	351.674	-166.524	229.766	-59.9706	84.2897	-58.2496	210.315	-364.964	171.545	-134.652	103.432	-130.664	78.3889
157	1007.73	2.95031	3.83842	61.782	45.5242	-95.8873	-165.842	-69.2843	145.346	62.2993	38.0687	72.5059	-36.2977	-30.1511	114.178	-110.87	90.5651	-198.998	199.301	-134.165	206.289	-64.3723	-75.4846	-110.937	347.634	-163.821	228.856	-56.8956	83.2484	-58.2355	212.455	-366.333	173.605	-136.981	102.057	-130.028	78.7247
158	1010.74	2.97206	3.85212	61.5309	45.5016	-95.9447	-166.764	-67.9685	145.233	62.0627	38.143	72.9204	-46.6458	-23.2656	114.803	-111.032	94.8126	-199.629	198.963	-134.027	207.901	-65.441	-75.6516	-109.637	340.893	-157.51	228.167	-54.6034	83.1794	-58.1396	212.958	-367.113	172.103	-135.416	102.144	-130.366	78.5284
159	994.123	2.94621	3.82818	61.5453	45.2008	-95.4933	-174.654	-63.7031	142.161	67.1922	37.5538	71.2315	-42.8843	-27.3417	114.328	-111.465	92.6388	-195.922	204.348	-143.074	205.877	-62.9247	-78.1327	-109.824	343.405	-160.129	228.451	-54.2674	82.7185	-58.2728	215.898	-369.601	174.731	-138.082	103.599	-132.304	78.6086
160	1017.84	2.96289	3.83308	61.1626	44.5839	-95.3362	-175.321	-63.1156	142.744	66.8942	37.2853	71.2884	-39.3095	-30.2625	114.426	-112.03	91.6061	-193.383	207.969	-148.193	203.174	-59.6513	-79.3791	-109.363	341.322	-159.093	227.485	-52.0474	81.4363	-59.0446	219.468	-371.935	169.073	-133.682	101.247	-130.799	78.6783	1ra2_1rx7_wt_trial109.0016.pdb
161	1022.06	2.97424	3.82228	62.3901	44.7885	-95.5599	-174.112	-63.5828	143.646	65.6242	37.506	71.8707	-53.8016	-20.914	114.988	-111.966	97.1942	-194.228	205.707	-145.541	201.858	-58.0438	-79.196	-110.226	343.127	-159.866	227.959	-53.1881	81.5307	-59.9984	221.823	-373.648	161.322	-127.071	100.421	-130.332	78.7523
162	1056.92	3.00952	3.83729	61.1944	44.2477	-95.6575	-175.275	-61.2319	145.533	62.8758	38.3947	71.8563	-52.1906	-22.4927	115.485	-112.671	98.3835	-196.396	203.864	-141.466	205.572	-63.5699	-76.7849	-107.209	331.813	-151.206	228.525	-52.2599	82.4144	-62.1272	220.911	-370.246	159.681	-126.744	99.1534	-129.924	78.6544
163	1025.95	3.02191	3.84015	61.449	44.5651	-95.6975	-175.901	-60.5603	145.579	62.7884	38.2755	71.8886	-51.9416	-22.5391	115.459	-112.69	98.3992	-194.909	207.983	-146.848	206.553	-63.8089	-77.682	-109.526	333.992	-151.588	225.203	-50.4147	81.971	-62.8197	223.368	-371.693	155.461	-123.832	97.5435	-129.262	78.7057
164	1053.05	3.02573	3.85393	62.1808	46.2955	-95.4843	-173.909	-62.4068	145.978	62.475	38.435	72.002	-53.4535	-21.5957	115.45	-112.699	98.9709	-191.764	216.52	-157.269	209.215	-65.3914	-79.4753	-110.432	337.768	-155.064	226.111	-50.7289	80.9822	-63.3326	217.856	-366.532	155.694	-124.463	98.7897	-130.442	78.485
165	1020.56	3.0252	3.87229	61.0003	45.9243	-95.4717	-174.077	-62.1616	145.67	62.6216	38.4385	71.8666	-47.6389	-26.9623	115.548	-113.766	97.916	-190.743	219.498	-160.818	211.823	-67.6214	-79.8571	-111.58	333.08	-147.067	223.613	-50.1315	82.5695	-62.9268	218.565	-367.665	154.882	-123.679	98.5704	-130.442	78.485
166	992.331	3.08139	3.87236	60.5705	46.0472	-94.9167	-174.621	-62.8599	144.283	65.1102	37.5887	72.1263	-44.5352	-30.416	117.848	-115.649	99.6934	-190.174	224.078	-166.99	217.359	-71.6351	-80.781	-110.618	329.109	-142.364	227.593	-53.1354	83.4303	-61.0989	216.032	-367.297	159.126	-126.321	99.2224	-130.442	78.485
167	891.31	3.09929	3.89879	61.4224	47.8726	-95.0036	-175.155	-61.8004	143.836	64.8666	37.7164	72.0288	-48.4832	-28.3147	117.982	-115.257	103.677	-191.641	227.821	-172.162	225.054	-77.5682	-81.6013	-110.747	330.749	-144.788	226.211	-50.3212	82.2205	-59.1138	210.987	-364.4	167.124	-132.539	99.8712	-130.442	78.485
168	806.046	3.12297	3.9234	62.469	48.5577	-94.786	-174.564	-61.9117	142.985	65.2904	37.8257	71.8182	-45.69	-31.3411	119.214	-115.977	106.522	-194.305	228.76	-174.482	232.11	-82.5446	-82.5459	-108.705	333.248	-151.927	227.539	-46.6199	78.9492	-58.2773	210.785	-364.827	172.172	-136.39	100.075	-130.505	78.5212
169	811.008	3.1301	3.92954	62.8201	48.6386	-94.4582	-174.674	-62.177	142.427	66.231	37.5299	72.3252	-49.8313	-29.5353	120.306	-116.824	108.73	-194.808	228.319	-174.482	232.288	-81.3467	-83.1069	-108.144	332.629	-151.899	228.44	-46.266	78.5824	-58.7565	210.939	-364.296	172.921	-137.142	99.7631	-130.348	78.6189
170	711.397	3.12815	3.93653	62.9588	49.6885	-94.6706	-174.882	-61.2897	143.455	64.8652	37.4727	71.9904	-51.7347	-28.1729	121.04	-116.734	112.694	-197.94	227.408	-174.977	236.534	-84.0071	-83.847	-112.888	334.939	-146.975	221.324	-46.2473	82.1248	-59.06	208.609	-361.79	172.206	-136.613	99.6301	-130.442	78.485	1ra2_1rx7_wt_trial109.0017.pdb
171	474.349	3.00957	3.95724	65.6441	51.8781	-91.0359	-178.587	-64.5638	129.913	80.9477	39.2435	67.8384	-54.4578	-27.5468	116.517	-113.357	111.457	-195.079	241.535	-198.777	241.283	-82.7193	-91.1154	-112.647	343.548	-158.984	219.728	-42.2869	79.9379	-60.8592	216.916	-368.438	171.302	-136.47	101.408	-133.4	79.4116
172	383.425	3.04645	3.95576	64.2578	50.3125	-91.7362	-176.741	-63.8232	134.333	75.2084	40.2957	68.1867	-58.3857	-25.3527	116.485	-113.166	112.775	-193.94	238.765	-194.168	239.241	-83.5626	-88.3148	-113.314	331.193	-147.906	214.759	-37.7195	79.2904	-62.9946	225.053	-372.907	167.433	-134.743	96.2269	-130.316	78.9118
173	386.2	3.07619	3.93465	64.2522	49.4641	-91.801	-176.27	-64.0789	134.592	74.8773	40.279	67.7384	-48.4755	-31.6638	116.769	-113.589	110.832	-194.33	236.391	-191.963	237.59	-82.3376	-88.2221	-113.577	335.933	-153.283	217.275	-38.8098	77.8943	-63.6303	225.762	-373.577	161.136	-129.12	96.1917	-130.442	78.485
174	345.962	3.10052	3.92041	63.9527	48.7723	-93.1733	-166.797	-69.075	140.716	66.9207	41.4332	67.8229	-48.2972	-31.7218	119.403	-114.769	115.598	-197.367	232.877	-188.491	239.216	-83.7527	-87.8616	-115.457	334.945	-147.32	216.051	-41.8846	81.037	-63.2802	227.157	-375.607	156.301	-124.418	96.2604	-130.442	78.485
175	307.769	3.11156	3.93028	64.2075	49.0877	-94.1317	-163.859	-69.5257	144.374	62.1247	41.7159	68.0693	-50.8379	-30.3765	121.346	-115.535	120.766	-201.098	231.027	-187.377	246.432	-89.1602	-88.6029	-114.666	332.207	-143.307	221.098	-46.3138	82.1832	-61.4754	223.637	-374.53	158.052	-124.876	97.1032	-130.442	78.485
176	266.954	3.13342	3.9373	64.9201	49.2947	-94.2554	-165.318	-68.1803	144.183	62.2647	41.247	68.1428	-51.1274	-30.636	123.071	-116.582	124.813	-205.652	227.35	-184.077	249.36	-91.2617	-88.6972	-114.664	334.386	-146.743	220.402	-43.9471	80.7152	-61.5222	223.743	-374.427	157.861	-125.203	96.4117	-130.442	78.485
177	263.701	3.14856	3.94496	65.6434	48.6741	-94.4198	-166.523	-66.7735	144.399	61.8113	40.9753	67.6137	-45.9711	-33.9269	124.263	-117.006	126.769	-210.557	224.717	-183.353	245.35	-82.717	-90.2245	-115.284	341.426	-154.227	221.011	-43.1024	79.2178	-61.652	226.211	-377.744	153.484	-120.538	97.8672	-130.442	78.485
178	244.768	3.16568	3.95784	66.1322	49.5893	-94.5572	-165.595	-67.0203	145.177	60.6877	40.9908	67.7118	-46.9281	-33.5016	125.774	-117.608	130.665	-214.077	224.553	-184.431	248.954	-84.0274	-91.1726	-115.193	342.22	-155.096	221.792	-42.5055	78.5648	-59.535	221.779	-375.651	157.716	-123.168	98.4303	-130.225	78.5978
179	250.979	3.1876	3.94244	66.2352	47.7507	-94.7068	-165.066	-66.9507	146.05	59.5038	41.0525	67.2964	-42.5804	-36.2996	126.781	-117.942	132.284	-218.398	217.504	-178.134	244.263	-77.0379	-91.8661	-116.141	343.989	-154.336	223.237	-45.328	79.7771	-61.3296	228.753	-380.19	148.19	-116.437	95.4017	-128.266	79.3903
180	238.213	3.21353	3.94893	66.5364	48.8985	-94.772	-165.291	-66.8212	146.085	59.6612	40.6173	67.9133	-46.3836	-34.0208	129.391	-120.178	136.671	-221.14	216.612	-177.741	247.305	-78.8056	-92.3252	-116.446	343.529	-152.448	223.486	-45.2123	80.1458	-60.0264	221.902	-374.52	151.741	-118.975	95.8471	-128.542	79.2736	1ra2_1rx7_wt_trial109.0018.pdb
181	197.678	3.2374	3.95536	67.7166	48.8331	-94.913	-166.244	-65.5362	146.491	58.957	40.5216	67.9326	-46.6182	-34.2985	130.514	-120.751	139.758	-225.358	212.289	-174.322	246.439	-75.1529	-93.4485	-114.725	348.043	-161.195	225.514	-41.3395	76.4033	-58.6884	223.546	-376.976	151.736	-119.074	94.1322	-127.304	80.1645
182	268.276	3.24959	3.93745	66.9356	48.7668	-94.8127	-168.997	-63.7575	145.439	60.6536	39.7162	68.2609	-49.3415	-32.5287	130.795	-120.978	140.76	-225.649	210.228	-173.301	240.901	-67.5926	-94.5276	-115.618	346.634	-155.567	227.93	-45.7714	79.0088	-57.1097	216.322	-373.222	154.097	-118.724	98.5206	-129.332	79.1092
183	269.649	3.27375	3.94228	66.9923	48.804	-94.865	-169.48	-63.2354	145.529	60.5358	39.6286	67.9427	-46.6724	-34.0695	131.386	-121.131	141.816	-229.054	206.19	-170.572	238.877	-61.8865	-96.7005	-115.271	346.422	-155.013	228.875	-44.8552	78.1581	-57.3404	213.614	-369.53	154.102	-119.952	97.3597	-129.079	79.6201
184	199.543	3.27943	3.95394	67.6565	49.1742	-94.9952	-170.159	-62.5623	145.809	60.331	39.429	67.9378	-48.1527	-32.8409	132.492	-121.685	144.331	-232.042	207.275	-173.391	239.373	-59.5693	-98.4263	-116.444	347.093	-154.646	227.729	-44.2463	77.9578	-58.6302	215.983	-369.922	148.93	-117.252	94.9103	-128.149	80.4944
185	194.16	3.2793	3.95803	68.4894	49.8341	-95.0412	-170.241	-62.4414	146.092	60.0962	39.3358	67.804	-47.7169	-32.9663	133.418	-122.144	146.08	-234.834	207.837	-175.549	239.632	-57.1686	-100.1	-114.956	348.956	-159.641	229.808	-42.8849	75.8431	-58.8367	214.519	-368.205	148.657	-117.374	94.3691	-127.616	80.7287
186	171.391	3.26692	3.95325	68.5122	49.4283	-95.1061	-169.261	-62.9491	147.097	58.9504	39.4284	67.968	-49.2498	-31.1948	134.71	-122.951	148.578	-238.95	206.215	-174.885	237.414	-52.4486	-101.397	-115.9	347.085	-155.086	229.489	-45.0288	77.7747	-59.2239	217.109	-369.651	148.908	-118.247	93.0288	-126.798	81.0757
187	166.001	3.27805	3.94738	68.5458	48.991	-95	-170.605	-62.2101	146.64	59.8632	38.978	67.963	-48.8994	-31.4235	134.705	-122.98	148.469	-239.928	204.185	-174.547	231.288	-43.8128	-103.307	-116.841	347.968	-154.511	229.665	-44.9656	77.6321	-58.7094	218.698	-371.702	145.02	-115.303	91.9957	-126.304	81.8435
188	133.647	3.26823	3.93531	68.4684	48.9211	-94.9614	-170.897	-62.1616	146.626	60.1468	38.7411	67.5996	-43.9189	-34.5455	135.609	-123.935	148.33	-243.427	205.292	-179.75	226.681	-33.4094	-107.944	-114.534	344.894	-153.721	232.847	-45.2808	76.9087	-58.5026	218.26	-371.596	147.295	-116.596	92.7144	-126.383	81.338
189	131.028	3.27053	3.93916	68.168	49.234	-95.519	-167.33	-63.6007	149.784	55.9724	39.5839	67.5401	-42.876	-35.8424	136.207	-124.534	149.824	-244.901	205.411	-182.807	222.449	-25.0956	-111.428	-115.797	342.934	-147.524	232.545	-48.3902	79.9474	-57.9413	215.124	-369.069	150.506	-119.088	92.5314	-125.659	81.25
190	127.221	3.28718	3.93995	68.5661	48.925	-95.9613	-164.877	-64.4318	152.367	52.6656	40.1469	67.709	-43.7002	-35.5902	136.832	-125.021	151.342	-246.528	201.534	-179.625	219.528	-20.3188	-112.814	-116.417	343.762	-147.01	232.782	-48.704	80.3413	-57.8116	217.395	-370.465	148.535	-118.473	89.0914	-123.556	82.3078	1ra2_1rx7_wt_trial109.0019.pdb
191	162.121	3.31327	3.94384	68.8959	48.2409	-96.3473	-162.872	-64.7906	154.493	49.5203	40.8869	67.6929	-42.6686	-36.7688	137.309	-125.449	152.479	-247.636	196.646	-172.962	222.061	-23.3767	-111.474	-114.742	343.733	-149.699	234.801	-47.1808	78.6362	-58.0802	220.16	-372.137	147.894	-118.688	86.8153	-122.058	82.9398
192	170.187	3.31761	3.94508	69.1132	48.9553	-96.796	-163.325	-63.3405	156.181	47.2593	41.0026	67.9131	-43.4021	-36.797	137.909	-126.021	153.83	-254.836	185.586	-163.075	220.057	-14.4521	-115.096	-117.342	345.628	-146.323	234.295	-50.5453	81.1085	-56.5406	214.419	-368.73	151.699	-120.823	89.9462	-124.041	82.2249
193	176.188	3.33185	3.93943	70.2855	49.0512	-96.2544	-164.825	-63.6178	152.916	51.3391	40.2977	68.4273	-46.5892	-34.1439	139.329	-127.574	154.166	-256.068	181.858	-158.484	219.87	-14.1136	-114.657	-116.229	350.46	-155.048	237.405	-49.496	77.8924	-56.9814	216.179	-370.339	147.602	-117.741	88.9867	-123.251	82.4701
194	180.862	3.34806	3.94089	70.6403	49.4332	-96.2202	-165.832	-63.0718	152.213	52.2726	40.0101	68.649	-48.3627	-32.9268	139.739	-128.035	154.773	-255.691	182.34	-159.846	216.941	-10.7978	-115.499	-117.674	352.587	-155.558	237.952	-51.3553	78.2532	-58.0965	215.224	-368.609	144.31	-115.609	88.6474	-123.209	82.3376
195	220.698	3.38993	3.92754	70.7493	49.8932	-96.4791	-163.961	-63.3194	155.003	48.6857	40.4831	68.8795	-47.6585	-32.7671	139.582	-127.898	156.128	-255.195	179.384	-155.679	214.06	-10.6704	-113.727	-118.203	352.2	-155.536	235.745	-47.7982	75.8323	-56.7343	211.819	-364.951	142.06	-114.136	85.8314	-121.562	82.4496
196	609.759	3.40216	3.93784	70.2706	49.859	-96.6601	-176.185	-54.5235	150.536	55.3514	37.2267	69.2723	-53.7371	-28.7461	139.813	-127.712	158.757	-257.593	173.587	-150.041	208.847	-4.64867	-114.267	-108.634	348.1	-159.871	240.94	-35.9147	66.6922	-30.9576	206.868	-384.562	176.498	-131.039	112.956	-142.789	83.042
197	691.519	3.43089	3.94603	69.1521	49.0315	-96.9614	-181.606	-49.0369	152.017	53.597	36.9934	68.8539	-50.0615	-31.0125	139.222	-127.283	157.82	-256.256	174.407	-149.646	211.029	-8.67906	-112.716	-103.662	338.108	-153.932	244.087	-34.4569	66.1159	-29.5866	206.464	-383.614	185.139	-139.353	109.693	-139.479	84.2316
198	570.789	3.45442	3.95311	68.9242	48.6945	-96.9188	-181.18	-49.0694	151.356	53.4008	37.6148	69.2375	-53.4242	-28.4656	140.088	-127.926	159.808	-258.74	171.847	-146.577	215.624	-11.2096	-112.977	-116.058	344.5	-139.148	238.473	-51.7349	78.6364	-32.7061	208.789	-381.834	181.588	-138.985	104.965	-134.767	84.6432
199	614.778	3.4671	3.96063	69.0261	49.2161	-96.773	-181.144	-49.2604	150.524	54.1047	37.7862	68.9517	-51.1445	-30.0164	139.604	-127.499	159.376	-258.073	172.292	-145.824	219.086	-15.8503	-111.638	-113.517	343.421	-143.207	238.257	-46.9959	75.5884	-34.7706	205.452	-375.322	183.294	-143.043	99.9849	-130.509	85.4148
200	630.578	3.47886	3.96511	68.5049	49.1893	-97.3598	-180.091	-49.041	152.59	51.4454	38.167	68.1758	-44.4839	-34.5039	139.045	-126.862	158.179	-258.285	171.563	-144.551	221.738	-18.3554	-111.3	-116.035	343.98	-139.005	237.612	-51.2345	78.795	-37.6216	202.467	-369.775	177.459	-139.684	97.796	-128.963	85.5351	1ra2_1rx7_wt_trial109.0020.pdb
201	550.242	3.4705	3.95313	69.2658	48.869	-97.6729	-178.59	-49.7087	154.265	49.5576	38.4073	68.1387	-45.179	-33.3357	139.546	-127.19	158.215	-257.719	171.664	-144.276	221.837	-18.9886	-110.935	-115.358	346.832	-144.804	240.929	-51.5886	76.1817	-39.5958	205.397	-370.547	170.135	-134.611	94.4802	-126.614	85.8016
202	596.96	3.46354	3.94562	69.9538	48.9295	-98.1072	-178.484	-48.7216	155.678	47.7594	38.5445	68.1461	-46.1086	-32.1234	140.173	-127.584	158.35	-257.078	171.934	-144.06	221.976	-19.9104	-110.421	-114.117	348.898	-149.856	242.474	-50.0345	73.2933	-40.294	207.012	-370.081	166.326	-132.865	92.1146	-125.381	86.4555
203	524.794	3.45682	3.94472	70.6552	49.8876	-98.967	-177.461	-47.4481	160.465	41.9261	39.1765	67.782	-43.2405	-34.0235	139.94	-127.239	157.974	-260.546	169.661	-145.41	219.746	-11.627	-115.499	-114.425	351.003	-151.465	243.608	-51.2821	73.4899	-40.5322	204.556	-367.062	165.986	-133.405	89.7032	-123.896	86.6263
204	541.317	3.47358	3.9483	70.8971	50.2818	-99.1569	-175.668	-47.5575	163.48	37.7872	40.2602	67.9065	-43.4542	-33.8887	140.683	-128.04	158.266	-257.573	173.51	-148.111	224.067	-18.7694	-113.835	-113.305	353.008	-155.949	244.792	-49.456	71.7161	-40.8919	203.131	-364.968	166.34	-134.103	87.3516	-122.058	86.7247
205	528.555	3.48161	3.95645	70.2502	51.2051	-99.5511	-174.165	-46.9243	168.585	31.663	41.2322	67.3463	-38.7431	-37.2243	140.459	-127.717	157.558	-256.471	174.6	-148.822	224.357	-20.1897	-113.173	-117.979	365.181	-163.584	245.176	-54.5951	73.1587	-41.5725	201.077	-361.638	164.324	-133.53	82.372	-117.879	87.3918
206	512.54	3.48466	3.96082	70.1491	51.3526	-99.5717	-174.206	-46.6609	169.555	30.6163	41.3202	67.3942	-39.1411	-36.8945	140.738	-128.041	157.736	-256.159	174.887	-149.196	224.649	-20.522	-113.297	-120.185	367.916	-162.929	246.908	-59.3062	74.875	-41.4775	200.578	-360.969	164.334	-133.896	80.0566	-115.931	87.6911
207	453.189	3.47601	3.95228	70.3477	50.7893	-98.1893	-166.404	-55.155	166.351	33.8653	42.7131	67.8853	-39.6389	-36.0744	142.499	-130.814	156.574	-255.797	173.47	-147.114	225.322	-21.2023	-113.107	-121.647	358.397	-148.012	247.157	-65.6535	80.9244	-44.8796	199.416	-356.557	162.893	-133.748	70.7485	-107.476	87.6892
208	235.767	3.54203	3.98195	70.179	51.9188	-97.681	-156.892	-61.262	176.154	22.1531	46.2362	68.2615	-42.0562	-33.7906	143.822	-132.019	156.592	-258.129	168.354	-144.269	219.85	-12.4691	-115.443	-122.066	331.038	-115.974	240.576	-68.6654	90.785	-49.1503	203.513	-360.432	165.407	-132.109	32.7401	-66.1908	86.7719
209	257.852	3.54409	3.95924	70.6529	51.8596	-97.1547	-161.397	-61.9882	165.914	35.5213	42.9452	68.1501	-40.5452	-33.6786	144.987	-133.182	155.288	-253.924	172.639	-147.216	220.401	-17.457	-112.761	-121.433	341.143	-131.92	244.32	-65.359	85.1886	-50.1305	198.45	-354.25	165.398	-132.794	35.9988	-70.4175	86.0679
210	330.779	3.54413	3.95143	72.0872	54.0405	-96.5772	-164.843	-62.1761	158.02	45.5904	40.7239	68.4539	-42.5082	-31.6856	146.304	-134.582	155.176	-251.852	174.538	-148.582	221.05	-19.1775	-111.026	-118.816	347.783	-146.682	246.979	-59.2229	78.9062	-52.8174	187.049	-338.55	165.055	-135.041	36.0993	-72.3201	85.8798	1ra2_1rx7_wt_trial109.0021.pdb
211	299.046	3.55311	3.96773	73.2921	54.9855	-96.2466	-165.809	-62.3166	155.118	48.8629	40.3867	68.8638	-45.2959	-29.5493	147.467	-135.824	155.612	-259.347	166.547	-142.506	225.154	-14.9162	-115.385	-116.243	347.909	-151.923	248.218	-55.302	75.6734	-54.2212	187.369	-337.056	159.464	-131.759	36.3785	-74.1599	86.1601
212	336.567	3.55485	3.95149	72.0098	55.8407	-96.4132	-167.421	-60.707	154.995	48.7439	40.2441	68.9144	-45.7677	-28.9675	147.783	-136.138	155.699	-254.484	172.758	-147.134	228.376	-23.2779	-112.295	-118.956	352.871	-152.528	250.974	-61.8447	77.9339	-57.6223	180.342	-326.871	152.409	-126.798	40.1515	-78.8133	85.0033
213	365.502	3.56886	3.97013	71.6461	56.4296	-96.6416	-171.447	-56.8339	153.691	50.1716	39.5219	68.8707	-45.203	-29.4177	147.684	-136.106	155.794	-253.177	173.67	-146.649	231.527	-28.2194	-110.747	-120.421	361.717	-161.611	251.438	-61.3445	76.2341	-58.0907	180.082	-325.992	147.137	-123.152	39.3634	-79.4438	85.8175
214	362.692	3.57787	3.97641	70.5267	56.5784	-96.5415	-171.603	-56.9848	153.192	50.8527	39.3949	68.8978	-45.0903	-29.6573	147.628	-136.158	156.112	-253.052	173.684	-146.576	231.433	-28.2419	-110.677	-123.633	359.274	-152.259	250.628	-67.2784	80.7708	-60.6103	177.203	-320.068	142.516	-120.402	42.6867	-84.1121	85.0872
215	144.018	3.5605	4.00564	70.7869	57.6008	-96.7727	-174.043	-55.0441	152.934	51.7291	38.6959	68.6526	-41.9821	-32.0046	147.251	-136.104	155.545	-260.392	172.173	-149.456	225.99	-14.2534	-120.961	-123.947	359.002	-150.734	251.812	-69.4517	81.5143	-67.3009	177.342	-314.716	134.767	-117.664	41.0813	-87.5322	83.7742
216	8.71563	3.60477	4.09064	70.3081	58.5087	-96.1397	-175.34	-54.6804	149.675	55.3835	38.6749	68.4076	-39.8378	-32.086	148.224	-136.834	153.542	-260.878	171.582	-145.961	228.35	-17.9595	-123.809	-123.918	360.388	-152.623	252.686	-69.8458	81.0402	-77.5701	179.058	-304.335	124.01	-115.264	37.1646	-91.8572	82.4232
217	43.2555	3.62256	4.09707	69.5555	59.4617	-95.8698	-174.64	-56.2069	148.536	56.9854	38.4294	68.406	-38.0384	-30.8415	150.95	-139.775	150.129	-261.877	165.774	-139.246	225.621	-13.6979	-124.264	-123.198	362.906	-157.183	253.328	-68.2896	79.5777	-79.6149	175.987	-296.855	119.812	-113.313	39.8801	-96.8469	81.9055
218	43.1097	3.66045	4.12104	68.0726	59.9382	-95.5332	-175.541	-57.2674	145.744	61.1173	37.3243	68.2416	-37.4608	-31.3842	150.472	-139.044	150.368	-254.952	172.024	-142.296	228.317	-24.3004	-119.221	-124.168	360.733	-152.392	252.505	-69.6474	81.3834	-81.03	172.792	-287.04	117.417	-113.639	36.7105	-98.0944	81.8941
219	-58.7668	3.66788	4.14371	67.8696	58.0309	-95.6081	-178.377	-56.2971	145.898	62.7024	35.7025	67.5648	-31.7177	-35.9313	149.622	-137.898	149.686	-254.331	172.881	-142.399	219.267	-18.9176	-120.909	-124.951	353.569	-139.593	251.559	-74.3751	85.9671	-83.1707	178.86	-288.831	116.521	-116.755	39.3297	-104.58	81.265
220	-9.35866	3.69544	4.14742	67.3559	58.4953	-95.975	-176.763	-57.1879	146.906	61.3911	35.8879	67.4651	-30.1361	-34.7748	151.239	-139.8	146.855	-251.892	171.017	-139.876	213.495	-13.2066	-120.968	-124.381	358.63	-147.748	253.375	-73.0895	83.4426	-83.8216	179.271	-283.721	111.859	-114.992	41.4295	-110.016	81.046	1ra2_1rx7_wt_trial109.0022.pdb
221	56.4574	3.72824	4.15491	66.2854	58.0799	-96.4791	-170.61	-61.4696	148.595	58.6794	36.9905	67.0753	-28.0553	-35.435	150.556	-139.059	145.941	-249.058	169.85	-136.052	216.447	-18.7591	-118.359	-124.427	359.763	-148.462	254.362	-73.6241	83.4693	-84.1647	173.863	-274.478	109.18	-113.389	39.3588	-110.638	80.97
222	37.1053	3.79693	4.20593	64.991	56.2257	-96.2964	-172.588	-60.2606	147.587	60.1076	36.4826	66.3601	-21.1432	-40.2977	150.566	-139.001	143.947	-252.351	160.971	-129.066	212.552	-7.81499	-122.549	-124.456	355.901	-142.235	251.732	-73.3625	85.5855	-84.3617	164.58	-254.479	106.71	-115.422	36.0172	-114.064	80.4684
223	123.287	3.88171	4.2588	62.983	52.8722	-95.957	-171.594	-61.8067	147.443	60.7571	36.3175	65.1431	-11.554	-47.6936	149.971	-137.769	142.236	-246.387	161.626	-124.273	218.851	-20.4458	-116.653	-123.517	359.423	-148.42	251.915	-70.2307	83.4607	-82.6234	150.834	-231.219	112.608	-124.545	17.9191	-103.478	81.2594
224	82.2063	3.91574	4.28632	62.3158	51.5413	-95.8895	-171.63	-61.982	147.529	60.9265	36.1238	64.5402	-6.05539	-50.3188	151.502	-139.197	139.161	-250.468	153.428	-119.463	213.512	-6.74033	-122.302	-122.425	363.399	-156.117	251.791	-66.4979	80.6599	-80.6019	143.533	-214.376	113.316	-130.665	21.1598	-114.195	79.8607
225	122.715	3.92816	4.2816	61.6211	50.0035	-95.3199	-168.363	-65.8464	148.118	61.0428	36.273	63.9646	-0.384891	-56.2264	152.774	-139.947	139.058	-248.817	154.468	-119.155	217.218	-12.1782	-120.281	-122.463	363.811	-155.783	253.954	-68.9534	81.0846	-79.5017	136.779	-204.5	115.276	-133.825	17.9177	-113.457	79.93
226	156.97	3.94726	4.29425	61.4314	48.8172	-94.574	-165.02	-70.1389	146.677	63.1401	36.4803	63.7485	2.19707	-59.0502	153.557	-140.64	139.39	-247.441	155.132	-118.639	219.583	-15.9336	-118.653	-121.356	366.748	-161.141	255.617	-67.9036	79.2598	-75.8501	128.04	-189.249	125.314	-147.035	6.60197	-108.156	80.38
227	155.661	3.98236	4.31847	62.2023	49.103	-93.6362	-163.237	-73.6545	144.736	66.4305	36.1433	64.6087	-0.440898	-57.6936	158.295	-145.858	139.589	-248.646	151.04	-114.739	222.59	-16.0196	-119.856	-121.732	366.67	-159.962	255.773	-68.3648	79.7156	-72.6375	123.914	-181.675	133.204	-157.148	-3.34752	-101.698	81.0267
228	-38.064	4.02133	4.31151	62.8808	48.7808	-93.004	-168.938	-69.0407	143.642	69.1281	35.3127	65.5832	-2.85116	-56.7187	163.437	-151.925	140.436	-249.503	150.395	-115.149	224.473	-16.218	-121.154	-121.908	362.234	-158.662	256.714	-69.7825	82.1795	-72.3998	124.934	-165.172	136.403	-170.322	-5.97814	-109.672	75.4301
229	-11.1387	4.06055	4.32449	63.5167	49.1505	-92.1413	-168.309	-71.8178	141.391	72.5829	34.8756	66.628	-6.37505	-55.8249	165.876	-155.058	141.857	-246.221	151.644	-114.122	227.265	-21.9983	-118.506	-121.548	355.473	-149.57	254.588	-68.573	84.2195	-69.9053	127.945	-167.486	144.36	-178.956	-12.8877	-103.604	76.3863
230	-61.2033	4.12534	4.36527	64.7583	52.618	-91.741	-171.428	-70.3741	141.162	73.9223	34.0804	66.4516	-4.2681	-57.4587	168.327	-157.366	141.066	-239.845	156.345	-115.225	229.57	-30.99	-113.452	-122.087	358.144	-155.66	255.498	-67.7988	84.1722	-65.4994	150.094	-187.805	142.607	-182.212	-20.611	-97.7519	76.5234	1ra2_1rx7_wt_trial109.0023.pdb
231	-43.4509	4.10749	4.34359	64.61	51.9103	-91.745	-175.039	-67.3018	140.573	75.1957	33.3282	66.622	-5.14735	-58.9222	163.51	-152.692	143.425	-241.131	155.478	-116.11	223.648	-23.4082	-114.911	-122.887	357.831	-153.647	256.165	-69.7809	85.1095	-66.19	147.633	-185.626	141.683	-180.616	-20.4426	-97.3379	76.5906
232	-61.4995	4.11427	4.33896	64.7612	51.7391	-91.7072	-174.062	-68.8563	139.991	76.2871	33.04	66.2796	-1.10827	-62.5919	166.597	-156.384	142.942	-243.391	149.797	-111.139	225.759	-22.4278	-116.94	-122.784	356.22	-150.677	258.137	-71.965	86.0328	-66.1545	147.594	-187.031	137.106	-175.783	-15.7886	-101.806	76.7412
233	-73.0961	4.11088	4.33625	65.6096	53.1718	-90.4059	-173.45	-71.5299	136.429	81.1212	32.839	66.5731	-0.895297	-62.695	170.871	-161.22	141.916	-244.125	146.945	-108.281	229.43	-24.8972	-117.633	-121.605	357.07	-153.442	259.733	-70.8587	84.615	-62.555	154.008	-193.383	141.136	-181.945	-13.7283	-105.417	76.9216
234	-91.2191	4.13223	4.34705	67.1536	55.64	-90.1039	-173.277	-70.9044	135.344	81.3739	33.5613	65.6713	5.29188	-67.4783	168.164	-157.916	140.469	-244.53	143.017	-102.56	233.26	-28.2511	-116.643	-120.943	362.36	-162.073	260.439	-68.3028	81.8991	-52.7843	177.546	-218.621	133.482	-181.563	-7.27951	-114.593	77.4939
235	-72.7067	4.14995	4.35443	65.8976	55.2299	-90.942	-172.243	-70.5423	137.526	78.0798	33.9793	66.4971	0.00859818	-63.6519	169.106	-160.371	142.433	-240.852	146.777	-104.38	232.048	-31.1011	-113.853	-123.557	363.796	-159.01	260.068	-71.9743	84.3469	-58.217	167.549	-210.347	130.25	-173.073	-9.82199	-109.245	78.776
236	-113.327	4.16408	4.44974	71.3355	58.2657	-91.7188	-164.977	-75.7371	145.362	68.976	35.5144	68.373	-14.5987	-52.242	166.347	-158.65	145.603	-257.788	130.042	-100.419	231.16	-6.20686	-128.211	-128.502	352.303	-143.985	255.543	-76.9029	91.7322	-53.1034	188.472	-227.201	128.137	-176.685	-28.8117	-93.7355	78.5598
237	-19.2435	4.20785	4.36051	68.8452	55.5141	-91.8915	-179.537	-63.8333	138.009	78.1364	32.3887	68.4203	-7.4599	-68.6744	154.231	-147.849	154.583	-238.533	156.498	-117.268	209.529	-9.56804	-118.667	-120.975	366.546	-167.879	260.338	-64.7071	80.13	-52.1446	186.3	-227.872	133.605	-180.818	-21.3228	-101.447	79.2773
238	-61.4143	4.18838	4.39841	68.9754	55.5772	-92.6719	-180.755	-60.8958	138.941	75.2345	33.2631	68.3093	-13.1672	-62.6233	150.503	-144.931	154.274	-240.749	153.22	-115.586	209	-5.56566	-121.08	-125.715	368.887	-161.948	258.86	-71.8242	84.8792	-49.8478	191.155	-230.834	135.44	-184.031	-21.8247	-102.919	79.4992
239	-70.0075	4.15597	4.386	68.1415	55.2949	-91.7834	-175.312	-66.923	137.336	77.6625	33.5737	68.4041	-8.05452	-65.8926	154.846	-150.152	150.644	-241.854	149.633	-111.633	213.987	-8.77381	-121.436	-125.603	365.387	-156.903	257.724	-72.0937	86.1111	-51.8171	186.698	-226.917	132.499	-179.148	-17.9151	-106.043	79.8095
240	-65.4499	4.13455	4.37313	67.9773	55.0735	-91.9002	-173.088	-68.4328	137.371	77.1365	34.0117	68.185	-5.42503	-65.4477	156.13	-151.679	147.501	-241.446	149.589	-110.739	216.854	-12.4707	-120.5	-123.976	364.62	-157.735	255.669	-68.6669	85.1104	-50.3971	189.654	-228.966	133.304	-180.451	-16.021	-109.139	80.0588	1ra2_1rx7_wt_trial109.0024.pdb
241	-59.183	4.13855	4.36531	65.8222	54.4795	-90.8981	-171.776	-70.8495	136.581	78.6027	34.2205	68.5521	-3.60769	-63.6351	164.355	-160.458	143.284	-237.218	152.807	-110.583	218.947	-20.1192	-116.263	-124.657	363.378	-154.668	255.618	-70.2524	86.3602	-55.33	178.226	-218.857	130.207	-174.156	-8.49654	-114.222	79.5668
242	-86.9993	4.11116	4.36025	67.5313	55.4632	-91.5584	-165.339	-74.7714	138.738	74.3208	35.97	69.005	-8.94226	-55.4783	162.216	-159.039	141.38	-240.021	150.32	-110.697	216.457	-13.7952	-119.196	-124.504	365.189	-158.492	255.803	-69.4151	85.663	-51.5591	187.169	-227.125	132.42	-178.358	-17.2266	-108.039	80.5594
243	-67.1629	4.09215	4.35489	67.4055	55.6171	-91.2456	-164.914	-75.8921	137.282	76.8673	35.2527	68.8418	-4.99448	-56.8611	167.383	-164.208	138.559	-239.767	151.733	-112.713	215.992	-12.999	-119.374	-124.137	366.095	-160.3	255.867	-68.4002	84.9591	-51.15	187.657	-227.457	132.401	-177.712	-15.8293	-110.332	81.1263
244	-45.8647	4.16502	4.36863	67.5475	54.8467	-91.7214	-170.371	-70.2455	139.375	74.5841	35.1469	70.935	-17.4693	-50.5118	166.838	-166.767	143.94	-236.799	153.488	-113.261	213.837	-13.5299	-117.61	-124.911	351.123	-141.329	250.189	-67.968	90.5488	-54.5991	185.457	-222.101	122.585	-166.385	-21.2474	-105.034	81.653
245	-51.9845	4.15696	4.3473	68.1382	54.9868	-92.6442	-173.451	-66.4445	141.587	71.8953	34.7249	71.9788	-27.4804	-44.4951	159.016	-159.682	147.085	-236.903	152.215	-112.328	212.409	-11.2808	-118.241	-121.822	357.27	-155.375	251.809	-61.7328	84.8675	-53.4086	187.899	-225.967	114.374	-157.292	-15.2103	-111.775	83.1912
246	-32.596	4.15953	4.36434	68.863	55.3495	-91.2076	-169.665	-71.7602	139.265	75.5242	34.701	72.2927	-24.5745	-48.1195	163.375	-164.397	146.231	-236.561	151.326	-111.281	213.236	-11.6821	-118.314	-123.87	359.781	-154.769	251.743	-64.5298	86.3033	-50.6625	195.008	-233.409	113.12	-157.051	-17.3511	-110.574	84.3227
247	-55.198	4.15384	4.35361	68.9137	55.299	-89.9751	-168.784	-74.785	136.587	79.7856	34.1865	72.4258	-20.9583	-51.8463	167.391	-168.554	145.085	-234.217	153.301	-111.827	215.178	-16.1408	-116.285	-121.9	360.564	-159.17	254.223	-62.8657	83.8713	-49.7497	194.926	-233.268	114.574	-159.005	-16.8453	-111.252	84.3897
248	-58.2195	4.15413	4.36456	69.1041	55.7165	-89.6556	-168.925	-75.277	135.763	80.9653	34.1295	72.6385	-23.0799	-51.1228	167.15	-168.464	146.03	-236.275	150.676	-111.215	211.732	-9.12489	-118.918	-124.508	361.013	-154.962	253.551	-66.6462	86.6645	-49.8276	194.207	-233.416	113.654	-157.273	-18.2758	-109.427	85.1049
249	-43.5598	4.15665	4.35773	69.8305	55.7903	-89.6732	-169.697	-74.64	135.703	81.0622	34.0607	72.607	-23.5781	-52.6825	164.069	-165.466	147.855	-238.051	147.384	-108.524	214.77	-9.5989	-120.056	-121.876	361.042	-159.722	256.105	-63.8827	83.6153	-47.4862	195.669	-234.205	114.832	-160.262	-17.6356	-111.139	85.0362
250	-20.0341	4.16303	4.37765	69.1878	56.2171	-89.6725	-168.333	-75.9454	135.27	81.4124	34.2285	73.055	-28.8618	-50.3081	163.621	-165.356	149.704	-238.852	144.669	-105.767	217.087	-10.0649	-120.674	-124.305	363.592	-159.227	255.498	-66.6331	85.2974	-50.2483	188.138	-227.342	114.224	-157.241	-16.1413	-111.102	85.2479	1ra2_1rx7_wt_trial109.0025.pdb
251	196.62	4.23309	4.36118	67.8673	55.3378	-89.621	-180.659	-64.9326	129.495	87.8743	32.2846	72.7432	-26.6008	-59.7062	160.613	-164.097	157.262	-234.082	151.99	-111.661	214.27	-13.3737	-119.337	-118.913	362.545	-164.555	252.715	-53.2839	78.8198	-56.7252	179.78	-225.046	105.39	-140.783	2.63853	-125.523	85.9088
252	175.807	4.22376	4.37586	67.9936	55.9202	-89.1587	-178.405	-66.9108	129.874	87.3164	32.9967	72.7964	-29.4979	-60.2274	158.1	-161.503	159.105	-234.618	151.323	-112.253	212.068	-9.2979	-120.901	-124.224	370.533	-166.087	252.037	-60.2004	82.4805	-55.1999	183.091	-227.767	105.63	-141.933	-1.90939	-121.752	86.4756
253	420.505	4.27855	4.53481	74.3022	61.0902	-90.3576	-165.18	-78.2334	138.963	77.5396	34.5162	74.2152	-46.1989	-49.9775	156.086	-159.395	163.37	-249.526	134.833	-106.218	216.106	8.15641	-133.616	-131.719	363.923	-155.636	248.433	-70.1397	90.71	-48.6406	192.615	-224.329	104.912	-151.524	-50.6264	-81.4729	85.0846
254	963.824	4.27336	4.54162	72.2015	61.3427	-89.5371	-165.456	-78.3946	136.041	80.4055	34.8621	74.3018	-53.157	-48.1342	151.422	-154.965	168.282	-247.774	139.919	-108.308	225.92	-5.32052	-129.238	-130.037	368.803	-165.032	249.124	-66.491	87.2816	-56.5889	177.664	-208.29	104.578	-143.711	-48.4834	-81.4346	86.8496
255	1139.43	4.27986	4.54902	71.8409	61.051	-89.2057	-168.548	-76.1258	133.445	83.1553	34.4089	73.7383	-53.3838	-49.3424	148.05	-151.864	170.486	-247.614	140.809	-108.96	232.238	-13.8038	-127.866	-128.9	366.839	-163.597	247.686	-64.584	87.3049	-55.7658	178.942	-208.513	105.082	-144.242	-48.1767	-83.0809	87.3674
256	1228.42	4.25722	4.53482	72.0503	60.266	-89.2007	-169.039	-75.9237	133.895	83.1769	34.0954	73.5883	-54.5389	-50.3145	146.468	-150.272	172.319	-246.392	142.409	-110.025	230.692	-13.9111	-126.634	-128.877	366.554	-162.4	247.583	-65.093	87.8875	-50.2733	189.489	-218.736	104.598	-147.15	-44.8758	-87.7765	87.9299
257	1190.34	4.26839	4.54335	69.9879	60.2195	-90.0562	-170.785	-73.272	135.534	80.8131	33.9806	73.1233	-50.4675	-52.5426	146.538	-150.596	171.322	-247.144	141.886	-109.287	235.493	-17.5561	-126.799	-128.865	366.438	-161.903	248.154	-65.6414	88.0376	-62.0051	169.52	-200.728	105.557	-138.918	-39.0064	-88.8898	87.6222
258	-93.2251	4.26548	4.5255	69.5889	59.2091	-90.0363	-174.06	-70.761	134.792	82.0586	33.4244	72.8655	-45.9806	-56.1848	147.723	-152.193	170.638	-245.158	144.375	-110.602	235.365	-20.0016	-125.175	-128.6	362.835	-156.337	248.316	-65.9471	88.9602	-58.6068	171.776	-202.756	108.022	-143.721	-36.8766	-92.3152	87.5914
259	-116.431	4.24075	4.48486	69.0378	58.4054	-89.4821	-168.443	-75.2899	133.056	82.3281	35.0472	72.0093	-50.2653	-51.4703	143.062	-147.907	172.264	-239.339	147.163	-110.207	227.854	-21.9724	-118.626	-128.737	362.539	-155.637	248.173	-66.0392	89.1791	-56.1545	173.472	-203.782	109.855	-147.517	-38.1079	-91.8996	87.5714
260	-132.159	4.24685	4.47617	68.2155	57.3039	-89.8627	-170.371	-74.2475	135.392	81.5953	33.6988	72.3027	-48.7917	-50.9926	146.299	-150.111	170.584	-234.866	152.261	-114.933	222.598	-23.6851	-116.779	-128.929	360.743	-152.326	248.051	-66.9166	90.242	-54.5424	173.17	-202.62	113.832	-153.273	-35.5514	-96.9262	86.4917	1ra2_1rx7_wt_trial109.0026.pdb
261	-132.263	4.23753	4.47064	67.8923	56.9765	-91.445	-173.27	-70.2694	140.208	76.7983	32.8487	71.915	-46.4968	-51.9633	146.075	-149.42	169.66	-235.463	151.436	-114.665	222.133	-22.0308	-117.471	-128.788	360.552	-151.877	247.055	-65.9406	90.4073	-53.4881	172.659	-201.802	117.529	-158.047	-33.8146	-98.7683	86.0246
262	-136.417	4.23251	4.47583	67.9082	57.2482	-91.6631	-173.307	-70.1049	140.705	76.2374	32.7993	71.6707	-44.7705	-53.7017	145.329	-148.576	169.539	-239.032	149.038	-115.284	222.89	-17.999	-121.289	-128.406	358.112	-149.517	244.661	-63.2425	90.43	-53.931	170.668	-199.961	118.576	-158.773	-32.6616	-100.142	85.6704
263	-132.261	4.22717	4.44927	69.0833	57.7085	-91.7148	-173.615	-69.8854	140.785	76.206	32.7406	72.0623	-47.7413	-49.9658	147.393	-150.243	168.623	-238.22	148.418	-114.892	219.735	-15.0504	-121.249	-125.03	363.685	-162.441	242.394	-54.699	85.3118	-49.1224	180.103	-207.921	120.227	-164.009	-33.7031	-100.311	85.6297
264	-157.351	4.21285	4.45174	67.7696	57.3508	-90.4403	-171.846	-72.1873	136.667	79.98	33.5193	71.947	-46.3004	-52.6685	146.877	-150.403	169.049	-239.878	147.931	-116.052	223.345	-16.5157	-123.06	-127.853	357.454	-147.602	241.988	-62.0783	91.3885	-53.3537	169.899	-198.58	122.052	-162.48	-30.0699	-103.082	85.2689
265	-156.55	4.19368	4.40787	68.3564	56.6201	-91.4064	-171.515	-70.4754	138.112	76.973	34.1587	71.1644	-49.8201	-47.816	144.414	-148.375	169.356	-231.637	154.564	-118.574	217.029	-21.2239	-116.081	-123.256	363.205	-162.533	239.595	-51.4058	84.6781	-46.119	184.901	-212.676	123.003	-167.389	-28.9535	-105.596	85.9988
266	-161.668	4.20082	4.42372	67.5415	56.5565	-92.093	-175.274	-65.4551	141.925	72.4781	34.395	70.4425	-46.0386	-48.8253	143.53	-146.093	167.909	-240.1	147.062	-117.991	221.176	-13.9793	-124.481	-126.611	356.413	-146.062	239.06	-59.9074	91.5508	-50.5216	175.719	-206.631	118.934	-159.705	-21.6046	-111.327	85.7313
267	-163.234	4.17872	4.38048	67.3875	55.9578	-92.5713	-174.098	-65.6451	141.577	71.7909	34.7461	69.5959	-51.024	-45.0683	138.945	-142.079	170.568	-231.818	152.77	-119.484	213.789	-18.8009	-116.83	-123.338	362.205	-159.598	237.113	-51.1629	85.9346	-45.6758	184.727	-214.531	120.243	-163.631	-20.2277	-114.032	86.1699
268	-169.463	4.18002	4.40045	67.0087	56.2202	-93.7851	-177.047	-61.9496	144.454	68.7416	34.1135	69.1482	-50.2903	-44.388	138	-140.394	170.061	-238.723	146.685	-119.304	214.202	-8.95773	-124.13	-125.169	358.392	-150.354	237.005	-55.9771	89.7473	-48.0635	177.597	-208.261	122.15	-163.642	-15.702	-117.85	85.6774
269	-167.072	4.16443	4.36673	67.7627	55.7521	-95.045	-179.03	-58.7625	147.818	64.6716	33.8562	68.5476	-54.085	-39.7307	135.544	-137.355	170.743	-231.032	154.314	-124.587	203.243	-8.62281	-118.576	-124.53	362.65	-157.495	237.424	-53.6461	87.3655	-41.3675	190.798	-220.698	121.996	-167.901	-18.5929	-117.436	86.146
270	-183.563	4.15883	4.35766	66.1622	55.5818	-95.2697	-174.263	-61.5913	148.123	62.6934	35.282	68.2042	-58.0304	-36.896	133.52	-135.844	171.975	-228.027	157.727	-127.227	202.05	-11.0111	-117.443	-124.458	362.666	-157.478	237.663	-53.7789	87.3758	-47.1707	179.241	-209.725	124.031	-165.806	-14.8266	-119.959	85.5182	1ra2_1rx7_wt_trial109.0027.pdb
271	-178.98	4.14804	4.35021	67.3133	56.5238	-95.8132	-173.069	-61.4133	148.961	60.8865	35.7258	67.9742	-63.4372	-32.1564	132.221	-134.394	173.014	-229.433	155.636	-128.722	195.624	-0.852537	-121.044	-122.477	366.697	-166.405	237.469	-48.9335	83.709	-43.5861	184.53	-215.1	123.586	-167.275	-12.6876	-123.338	85.8397
272	-214.606	4.15638	4.36673	66.0435	56.8538	-96.6392	-176.977	-57.4072	150.552	59.4309	34.8953	67.9117	-66.1366	-29.2303	132.756	-134.094	173.59	-232.49	152.226	-128.952	190.356	9.18961	-124.961	-125.779	362.166	-153.236	235.697	-55.2722	89.6245	-50.7948	168.282	-200.952	123.985	-161.243	-12.5725	-120.568	86.362
273	-67.7861	4.14191	4.31761	67.455	54.1942	-98.8937	-189.715	-45.7298	151.625	59.4713	31.467	67.6625	-55.8589	-34.0254	135.572	-137.627	168.706	-224.482	160.868	-132.984	190.564	-2.50967	-118.235	-125.476	366.097	-153.316	238.703	-57.5165	89.1618	-31.8009	204.612	-238.238	126.543	-176.957	12.7326	-151.427	86.0022
274	-143.532	4.13317	4.32523	65.7066	54.3448	-98.2122	-186.248	-48.6035	149.253	60.6202	32.9452	67.2103	-61.7533	-30.4862	132.356	-134.439	171.527	-227.212	156.725	-132.225	186.397	7.48761	-122.467	-125.997	360.174	-143.173	238.802	-61.5805	92.6407	-40.2534	186.137	-222.735	125.979	-169.319	18.0485	-151.808	86.3774
275	-146.061	4.13343	4.32208	64.5053	53.8746	-98.0327	-184.627	-50.5278	149.791	60.6519	32.8482	66.8392	-53.7269	-36.997	132.832	-134.884	170.7	-228.623	155.112	-130.232	191.384	3.18429	-121.995	-125.46	360.223	-143.368	237.763	-60.5641	92.7189	-42.706	179.855	-216.482	124.328	-166.395	22.1334	-154.467	86.2581
276	-103.147	4.11932	4.30892	65.322	53.3908	-97.8631	-183.289	-52.3172	151.021	60.4102	32.4507	66.7248	-46.8974	-40.7754	133.542	-135.364	167.599	-225.771	158.183	-130.79	193.542	-4.188	-118.044	-124.093	361.802	-146.539	235.74	-57.2578	92.2719	-36.93	190.201	-224.902	132.337	-177.119	12.8372	-147.922	87.4089
277	-180.837	4.10334	4.30916	63.7478	53.8208	-97.802	-183.359	-52.0754	150.965	60.0323	32.7915	65.5328	-51.4126	-43.0259	127.254	-129.063	175.852	-227.575	156.855	-133.95	184.874	8.49138	-122.654	-123.81	356.851	-138.494	232.993	-57.8098	95.0904	-41.713	178.857	-213.869	134.293	-175.975	18.058	-149.609	86.9469
278	-154.513	4.09393	4.30241	61.6908	51.6462	-96.8231	-181.402	-55.5536	149.706	62.6115	32.5585	65.6052	-43.1881	-49.0594	130.567	-132.63	173.598	-228.461	156.035	-132.69	188.963	4.47417	-121.832	-123.407	356.508	-137.119	234.581	-59.9196	95.8547	-49.6215	160.494	-196.313	133.154	-169.122	21.7609	-149.954	86.5977
279	-149.26	4.0759	4.29437	62.1472	51.9457	-95.6486	-176.863	-61.0965	147.572	65.5122	32.9858	66.0293	-39.3216	-51.392	133.895	-135.985	171.146	-231.384	152.129	-129.648	192.085	5.71216	-123.651	-122.919	360.455	-142.398	236.262	-59.9014	94.5153	-48.2394	160.13	-195.034	138.037	-175.278	20.6868	-149.212	86.2543
280	-141.721	4.06148	4.28213	62.5404	52.3157	-94.3198	-175.112	-64.7495	144.775	69.6047	32.887	67.007	-39.8381	-51.2185	138.677	-140.938	169.797	-231.475	151.095	-126.91	197.314	0.364487	-122.346	-122.742	361.213	-142.801	237.46	-60.9743	94.6359	-46.4316	162.205	-196.004	143.291	-182.112	19.1151	-148.189	85.9726	1ra2_1rx7_wt_trial109.0028.pdb
281	-140.395	4.05402	4.27339	63.1705	53.2032	-93.1176	-171.161	-69.748	142.266	72.7427	33.3879	67.7912	-39.0396	-51.6968	143.605	-146.24	168.165	-232.03	149.698	-124.564	200.709	-2.01688	-122.072	-122.511	363.873	-146.457	237.784	-60.1393	93.5938	-44.709	165.034	-197.912	147.881	-188.168	17.8981	-147.428	85.6848
282	-127.985	4.05843	4.26722	63.5922	53.2848	-92.0171	-171.611	-70.7909	139.948	75.9265	33.2943	68.3399	-36.7229	-52.9717	147.827	-150.537	166.554	-231.143	150.852	-126.309	198.866	-0.0474282	-122.676	-122.134	363.874	-146.095	238.436	-60.3007	93.7598	-45.3	163.794	-196.28	156.949	-196.091	13.8122	-143.122	85.7912
283	-99.0465	4.03836	4.24253	64.155	53.595	-90.9275	-170.341	-73.1064	137.822	78.6108	33.5524	68.9965	-37.0545	-53.216	151.613	-154.553	166.07	-231.103	150.869	-125.644	201.028	-2.26932	-122.134	-122.142	362.218	-142.73	239.882	-62.4781	94.8818	-45.7303	164.048	-196.204	167.469	-205.708	11.9772	-141.286	85.747
284	-98.8868	4.05122	4.25401	64.7897	54.3377	-89.8555	-170.66	-73.8441	135.323	81.5223	33.7613	69.5504	-36.3739	-53.0312	155.8	-159.156	164.944	-233.135	148.609	-124.26	202.159	0.164401	-123.904	-121.944	364.024	-145.693	240.086	-61.3974	93.7834	-44.4535	164.916	-197.338	166.169	-205.367	12.0071	-141.05	85.6442
285	37.6731	4.04152	4.21911	63.88	53.2815	-90.5262	-172.935	-71.4794	137.515	79.4728	33.2571	69.0361	-34.0253	-57.0067	153.193	-156.051	166.824	-227.315	154.238	-126.221	200.479	-5.00831	-118.464	-121.493	361.486	-141.53	240.568	-62.7474	94.9368	-46.036	164.205	-200.779	164.051	-198.09	5.0594	-130.544	89.1849
286	-36.7908	4.06848	4.2327	64.8868	54.6365	-89.4459	-168.524	-75.7437	134.14	82.5349	34.2377	70.0312	-37.4906	-51.8679	159.541	-162.746	164.826	-230.58	149.505	-123.907	199.645	1.73745	-122.721	-121.208	367.91	-152.599	241.071	-58.0784	90.3047	-44.4398	164.735	-202.289	161.246	-197.005	11.3196	-137.475	87.9341
287	67.0047	4.03851	4.25865	64.8064	54.369	-89.9868	-171.363	-72.3016	137.127	79.2084	34.077	69.7195	-36.1063	-53.9854	157.261	-160.357	165.611	-233.548	143.924	-112.614	212.659	-10.2597	-118.415	-122.045	363.159	-143.105	240.895	-61.9512	94.15	-46.0456	166.125	-207.141	158.785	-192.291	7.29893	-129.336	90.1364
288	150.975	4.04989	4.24393	65.4729	54.5926	-91.0912	-173.402	-70.2559	138.859	77.679	33.2321	68.7957	-29.0074	-61.3547	153.617	-156.123	166.229	-232.265	144.953	-111.634	216.329	-15.0619	-115.686	-121.89	362.485	-143.527	242.614	-61.9761	92.3803	-43.8731	174.547	-215.939	162.145	-195.398	2.14597	-123.784	91.664
289	42.6911	4.08383	4.25989	66.1864	55.6252	-91.5642	-168.935	-73.5865	140.259	75.8528	33.6731	69.427	-30.3032	-57.3963	158.769	-160.887	163.597	-234.401	142.087	-109.711	222.711	-18.8518	-118.183	-120.18	366.267	-152.108	239.577	-54.3854	88.7702	-43.0169	175.53	-218.07	160.533	-193.749	4.50267	-127.292	91.3742
290	26.351	4.08041	4.26402	64.7739	54.2244	-91.8133	-167.351	-74.803	141.319	74.7538	33.7369	69.7467	-30.167	-55.495	162.473	-164.4	161.603	-234.103	144.006	-110.951	227.842	-26.0422	-117.937	-121.626	366.222	-147.9	243.671	-61.2583	91.0493	-47.4139	161.922	-206.313	161.27	-191.019	6.649	-128.619	90.8402	1ra2_1rx7_wt_trial109.0029.pdb
291	-81.615	4.15283	4.30348	65.8839	55.8645	-91.1133	-165.882	-75.9308	138.108	76.8827	34.8187	70.2398	-32.0562	-52.5529	165.973	-168.448	160.573	-238.653	139.693	-110.087	236.704	-30.7561	-124.237	-121.601	364.913	-146.943	241.331	-58.5062	90.2374	-45.8714	163.341	-207.56	163.579	-194.214	5.11082	-131.879	89.9739
292	-34.2476	4.13975	4.26788	64.8655	55.0846	-89.9965	-164.901	-76.7037	135.026	79.3674	35.8925	69.6616	-31.362	-53.9454	160.635	-162.44	161.74	-232.762	146.551	-116.272	226.517	-27.4273	-120.723	-120.321	364.984	-146.084	237.071	-55.3002	91.95	-45.8208	163.548	-208.462	167.304	-197.003	4.6489	-129.961	90.9553
293	-38.6397	4.18632	4.27674	63.5331	53.6452	-90.5805	-167.233	-73.4218	135.669	77.7451	36.066	69.4623	-29.9493	-54.7193	159.551	-161.306	161.174	-228.684	148.711	-115.315	229.523	-37.295	-117.347	-120.67	365.129	-144.65	234.711	-54.1049	92.8135	-46.3608	158.192	-204.852	162.924	-192.274	7.00659	-132.547	90.6094
294	-17.2026	4.16905	4.28098	63.4739	53.7858	-90.9644	-166.596	-75.0296	137.038	77.8141	34.898	68.7176	-21.0205	-60.1666	159.775	-159.823	157.805	-236.255	145.171	-118.914	228.746	-24.0544	-125.405	-120.009	366.374	-146.979	235.068	-53.1927	92.091	-47.2061	154.638	-202.029	162.22	-190.726	7.20811	-131.856	90.6747
295	29.8603	4.14716	4.25012	62.6886	52.944	-90.8139	-172.429	-70.5129	136.503	79.2459	33.8759	67.9812	-17.0142	-64.5602	155.616	-155.143	158.301	-231.4	147.562	-117.106	226.724	-30.8307	-119.079	-119.399	366.215	-145.862	234.932	-54.3578	93.797	-46.8488	156.161	-202.661	164.676	-194.237	8.08682	-132.461	90.8492
296	106.277	4.16637	4.23051	61.3973	51.4784	-92.5286	-175.046	-66.3067	142.375	72.3088	33.6765	67.7777	-17.2489	-63.6064	154.174	-153.305	158.014	-226.618	150.847	-117.342	225.253	-36.2587	-114.692	-118.836	366.474	-147.682	231.799	-49.6633	92.3794	-48.1146	150.692	-199.328	163.437	-191.402	11.126	-133.663	90.5719
297	211.974	4.08962	4.23393	61.6259	51.5431	-92.1837	-169.976	-71.2233	141.027	73.7616	34.1231	67.4532	-14.5054	-65.531	154.183	-152.075	157.472	-234.196	146.081	-113.167	226.077	-27.7794	-116.193	-118.923	364.793	-145.817	229.157	-47.2823	92.2693	-50.9889	147.961	-196.818	166.25	-193.892	14.187	-132.811	90.3998
298	106.133	4.11303	4.25994	62.8931	53.5557	-92.2172	-165.854	-74.2842	140.453	73.4067	35.0487	67.5045	-13.7043	-63.2364	156.286	-154.246	154.632	-243.859	137.572	-111.564	231.315	-19.8629	-126.447	-118.168	367.612	-151.983	228.565	-43.2449	89.4733	-49.9447	148.338	-197.464	168.244	-196.553	16.5762	-138.203	89.783
299	112.648	4.11222	4.24288	62.5289	52.7068	-92.1769	-164.448	-75.1087	140.498	72.6177	35.7098	67.4802	-15.288	-61.9837	154.054	-152.131	155.268	-239.974	140.217	-112.069	228.808	-22.2838	-123.236	-118.764	366.295	-148.864	231.374	-46.9733	90.2255	-49.3224	148.425	-197.91	169.356	-197.759	16.8761	-138.222	89.6905
300	1006.41	4.02635	4.12621	61.3967	50.728	-92.2535	-169.043	-72.3168	141.579	73.3526	34.0368	67.7464	-17.9291	-59.8201	154.37	-151.554	155.978	-228.794	149.882	-113.69	211.797	-17.8931	-109.139	-117.915	367.922	-151.693	234.918	-48.8093	89.3494	-49.9037	146.653	-197.297	175.564	-202.355	16.3386	-130.256	91.6109	1ra2_1rx7_wt_trial109.0030.pdb
301	851.735	4.02607	4.14334	61.3481	50.2201	-92.8441	-166.222	-73.8311	143.604	70.7343	34.3782	67.7696	-18.2195	-56.5407	155.839	-152.85	153.421	-234.351	143.742	-113.627	205.665	-1.52408	-117.086	-117.5	368.4	-153.085	235.237	-47.9319	88.5241	-50.4604	139.127	-192.083	166.424	-192.807	18.7329	-131.71	91.5333
302	966.26	4.02661	4.13114	62.0595	51.5358	-92.3229	-163.492	-76.5299	143.525	70.5303	35.1389	68.9898	-26.145	-49.5481	158.373	-155.545	153.082	-233.313	143.544	-112.114	206.13	-2.3977	-115.929	-116.98	368.531	-154.143	232.934	-44.8088	87.8991	-49.4343	142.876	-195.805	173.856	-200.284	18.7975	-131.582	92.2731
303	1194.68	4.03518	4.11696	61.9477	51.3292	-91.9279	-162.464	-77.9563	142.037	72.0658	35.3429	69.924	-31.0422	-43.5375	164.67	-162.291	151.46	-231.775	143.374	-109.809	208.926	-6.78831	-114.201	-115.816	368.243	-153.869	231.539	-42.732	87.7884	-49.9035	138.794	-192.929	174.879	-200.377	19.4661	-130.649	92.5737
304	1374.59	4.01868	4.09701	61.0274	48.84	-92.9549	-166.452	-73.4454	146.085	68.281	34.4751	69.9617	-31.342	-39.1904	171.013	-168.819	148.627	-231.863	142.925	-109.219	208.055	-5.85163	-114.073	-116.957	365.061	-145.613	237.981	-52.7282	91.0153	-51.9917	127.815	-185.718	164.858	-187.92	20.1191	-128.192	92.9142
305	1776.82	4.02325	4.06209	62.3349	50.5138	-93.0745	-171.459	-68.8053	146.542	67.7211	34.143	69.856	-29.5898	-39.5854	173.483	-171.665	147.922	-233.017	141.177	-110.334	204.269	1.64184	-116.27	-118.122	360.789	-134.119	240.839	-62.3002	96.5759	-49.5193	135.922	-195.156	178.121	-200.561	15.7275	-121.371	94.2746
306	2205.22	3.99558	4.0262	61.7337	47.3699	-94.0245	-170.114	-68.7514	150.964	62.9905	34.1687	69.1388	-24.3441	-42.3339	174.344	-172.251	146.776	-230.885	143.91	-112.988	196.253	8.51386	-115.003	-118.97	353.794	-123.45	250.035	-73.5818	98.3942	-51.3415	124.733	-187.91	167.141	-187.638	16.0613	-117.25	94.2299
307	2382.65	4.00018	3.99965	61.5277	45.804	-94.7575	-171.667	-66.5319	153.362	60.5835	33.7565	68.3993	-18.6735	-45.304	175.899	-173.638	145.478	-228.293	146.515	-114.626	192.533	9.66381	-113.367	-120.158	351.21	-121.625	258.247	-79.2193	96.2238	-52.0917	120.02	-184.499	161.498	-181.45	15.5305	-116.307	93.4215
308	2304.8	4.01872	3.98605	61.2388	44.376	-95.4943	-171.617	-65.4817	156.621	57.0503	33.684	67.665	-13.1199	-48.8889	176.577	-174.13	144.864	-228.41	144.556	-111.612	195.148	7.03081	-112.876	-121.183	348.525	-120.228	266.769	-84.7784	93.6632	-52.8016	115.51	-181.351	151.74	-171.938	18.1783	-118.842	92.1589
309	2288.7	4.04118	3.97728	61.2943	44.1966	-96.1471	-170.551	-64.8806	160.501	52.3489	34.1615	67.0467	-8.52433	-52.6669	175.907	-173.237	145.262	-229.482	141.156	-107.293	201.59	2.07504	-112.872	-121.929	344.261	-116.006	273.648	-90.5349	92.3105	-51.7611	117.346	-181.833	150.777	-172.609	19.9258	-121.706	90.8585
310	2455.86	4.06287	3.95497	61.1575	43.4763	-96.6859	-176.098	-59.6148	160.788	52.3518	33.1865	66.4781	-4.27766	-57.578	172.28	-169.302	147.068	-228.181	140.557	-104.95	204.528	-2.5336	-111.26	-122.415	340.466	-112.34	281.334	-97.4279	91.1264	-50.2194	119.612	-181.545	146.097	-170.831	22.9696	-126.338	89.4363	1ra2_1rx7_wt_trial109.0031.pdb
311	3017.64	4.07401	3.91211	60.0061	42.3106	-96.7954	-181.13	-55.5396	157.63	55.8118	32.2542	66.554	-5.06888	-56.6273	171.195	-168.118	147.384	-219.606	149.222	-107.131	201.827	-10.825	-102.895	-121.539	339.377	-110.136	280.492	-97.5609	92.2682	-46.6569	122.352	-179.651	150.316	-179.579	24.4913	-130.139	88.7019
312	3218.06	4.11223	3.87602	59.7421	42.1524	-96.2664	-181.828	-55.8947	154.03	59.6558	32.1301	66.6959	-6.14653	-56.5209	170.127	-167.021	148.473	-213.646	154.148	-111.004	191.978	-4.88687	-101.239	-121.036	338.709	-108.734	280.818	-98.4767	92.8723	-42.5461	126.043	-182.316	146.134	-179.739	28.0889	-134.056	87.9536
313	3391.27	4.12272	3.828	61.0517	45.1205	-95.7134	-182.237	-56.6699	151.824	62.5613	31.8155	66.706	-5.72552	-59.9661	165.878	-163.012	150.369	-208.062	156.899	-108.323	192.539	-12.4477	-96.0763	-120.363	337.646	-106.407	282.195	-100.208	93.8906	-35.871	143.274	-198.389	168.213	-204.572	24.469	-131.969	88.5961
314	3494.08	4.12443	3.81111	61.3119	45.2386	-95.3983	-183.392	-56.4142	150.082	64.7513	31.492	66.8128	-5.46511	-60.3312	167.109	-164.278	150.276	-207.355	158.073	-111.038	188.357	-7.48702	-97.4221	-119.978	337.68	-106.493	282.682	-100.23	93.7586	-36.0843	142.285	-196.343	172.154	-208.434	22.8431	-130.571	88.4191
315	3885.54	4.10747	3.78044	61.2447	44.5421	-95.5061	-187.048	-53.4811	149.818	65.733	30.5239	66.6653	-3.47671	-65.3342	163.591	-160.893	152.019	-203.785	162.41	-114.959	181.633	-3.30667	-96.5428	-119.835	336.229	-103.866	286.006	-104.527	94.4468	-37.3305	139.209	-195.383	172.278	-206.164	18.6686	-123.684	89.6642
316	4087.1	4.07083	3.73907	61.1651	44.6376	-96.1586	-192.685	-48.1092	151.093	64.9423	29.27	66.8042	-4.61658	-65.5725	162.63	-159.798	153.137	-200.527	168.201	-122.141	173.436	3.95365	-96.8301	-118.555	333.486	-96.567	287.608	-111.079	98.3534	-38.5917	137.783	-195.951	174.158	-205.933	17.6748	-117.542	91.5231
317	4086.2	4.09143	3.71409	60.6703	44.284	-97.0766	-195.992	-43.76	153.105	61.8506	29.2944	66.7712	-7.01995	-64.3732	158.864	-155.922	154.824	-198.164	170.547	-124.339	170.6	4.53534	-96.6661	-116.236	333.003	-93.8646	283.795	-110.136	101.123	-37.3345	135.81	-195.514	171.88	-203.891	16.6219	-114.552	92.4892
318	4089.4	4.18395	3.69396	61.1107	44.7162	-96.8134	-193.638	-45.3074	151.619	62.0967	30.484	66.7324	-8.70238	-65.1947	154.836	-152.041	158.374	-195.543	170.475	-120.164	171.859	-1.45696	-93.2069	-116.235	335.598	-95.7529	279.981	-106.917	100.463	-30.7486	137.836	-199.396	169.752	-204.368	11.8215	-110.827	93.2547
319	4153.39	4.15333	3.65775	60.0519	42.6162	-97.8046	-198.968	-39.8973	154.416	59.426	29.4669	65.8108	-4.40275	-71.3651	149.82	-146.649	159.633	-195.177	170.449	-118.504	174.537	-5.70937	-91.759	-113.191	333.413	-91.7077	281.247	-109.672	103.301	-34.862	128.821	-192.384	168.784	-200.744	13.5714	-107.613	94.2975
320	3788.35	4.10337	3.61015	58.8841	41.3243	-97.1283	-195.381	-43.7714	152.44	61.5405	29.9861	65.1125	-4.54989	-70.4773	145.71	-140.794	159.806	-194.471	174.585	-119.419	181.557	-14.0677	-87.8639	-108.059	324.545	-81.7746	287.368	-117.349	104.445	-37.89	125.203	-191.612	162.67	-193.69	14.5919	-99.6121	96.0382	1ra2_1rx7_wt_trial109.0032.pdb
321	3241.09	4.09134	3.54792	58.4878	40.8827	-96.3491	-192.622	-46.3144	149.026	63.6353	31.5061	64.374	-5.75572	-66.1649	141.007	-135.468	158.323	-184.665	192.354	-147.146	156.941	11.2252	-94.8544	-104.66	319.436	-79.8831	290.386	-114.853	101.401	-39.783	118.208	-185.129	163.181	-192.52	17.6344	-100.699	95.7231
322	2782.7	4.08426	3.44138	58.2521	38.7658	-95.7944	-190.278	-49.0952	146.844	66.0962	31.698	63.0022	0.814485	-71.0063	137.644	-130.699	156.698	-180.594	194.034	-146.834	152.374	11.8257	-93.344	-100.997	310.267	-78.1907	304.977	-119.413	94.1839	-41.0896	109.389	-178.592	159.538	-187.302	20.7673	-101.587	94.765
323	2344.65	4.00952	3.35339	59.1747	38.534	-94.5518	-185.614	-54.9577	143.526	70.3728	31.9705	61.4861	9.28531	-76.5356	136.555	-127.94	154.177	-177.232	201.69	-157.135	151.257	11.2208	-91.4435	-100.154	305.019	-76.635	321.44	-131.922	91.1085	-42.0105	101.928	-170.64	164.648	-190.977	22.6938	-102.031	94.6292
324	2230.87	3.9903	3.24804	58.3117	38.0491	-94.6428	-190.922	-49.928	140.66	73.5846	30.8304	60.4615	13.1206	-79.1105	133.173	-123.712	153.24	-173.901	202.071	-155.095	149.13	9.76892	-89.5349	-94.1557	295.788	-73.2466	329.017	-131.954	86.6201	-41.8501	99.5114	-167.874	165.37	-191.254	24.6132	-102.237	94.5881
325	2117.88	3.98125	3.16876	57.0223	37.3463	-94.3158	-192.358	-49.0049	138.853	75.8167	30.2872	59.4428	18.2174	-83.3792	130.6	-119.959	152.297	-173.373	194.026	-142.758	148.003	7.09155	-86.4296	-88.1884	286.742	-70.0992	334.55	-130.218	82.5717	-40.1547	98.8394	-166.428	164.668	-191.569	25.1687	-102.712	94.5094
326	2036.12	3.98138	3.12713	56.4154	36.9177	-94.0261	-190.998	-50.6825	137.75	77.1672	30.2961	58.3556	23.6864	-88.1808	127.975	-116.425	151.347	-171.189	195.391	-143.467	146.076	7.37097	-85.8702	-85.1726	282.416	-67.888	334.127	-126.694	80.9282	-38.3893	97.5486	-165.409	155.772	-184.076	27.3209	-104.654	94.2458
327	1986.78	4.00243	3.10987	56.1011	35.3861	-93.8488	-189.607	-51.9029	137.657	77.1219	30.6008	57.3781	29.8965	-95.1208	126.09	-113.904	151.245	-170.913	191.796	-137.055	146.877	4.37143	-83.6431	-85.6548	283.458	-67.4775	331.513	-124.841	81.8359	-37.3614	93.8948	-161.354	147.676	-177.439	32.3193	-110.46	93.7717
328	1941.35	4.0134	3.07839	55.8042	34.5977	-94.3602	-192.332	-49.0256	138.128	76.5224	30.0738	56.7504	32.0206	-97.4629	123.813	-111.342	151.565	-169.562	192.734	-136.061	148.12	1.047	-81.7966	-85.8122	283.87	-67.1953	331.211	-124.721	82.2095	-35.8582	91.8592	-157.409	142.868	-174.839	37.0122	-116.304	92.8968
329	1879.57	4.01637	3.0393	55.5897	34.4409	-94.4712	-193.39	-48.1472	138.023	76.8083	29.7181	56.1706	34.2119	-99.7557	122.047	-109.253	151.771	-166.56	197.363	-140.752	146.05	1.61663	-81.6962	-85.9888	284.041	-66.6787	333.174	-126.852	82.5078	-34.3747	88.7534	-152.813	136.473	-170.577	41.5705	-121.756	92.0716
330	1749.07	4.00231	2.9637	54.643	34.0202	-94.6715	-196.412	-46.1846	138.266	77.3328	28.8266	55.5785	37.2792	-102.509	121.534	-108.338	151.612	-167.357	189.326	-129.161	146.768	-1.29075	-79.3783	-77.8045	273.543	-64.7123	337.838	-121.361	76.662	-32.2428	86.9116	-149.095	132.174	-168.021	42.4626	-122.724	91.3717	1ra2_1rx7_wt_trial109.0033.pdb
331	1633.07	3.98267	2.87021	54.5596	33.5985	-95.5016	-202.666	-40.6508	139.28	76.8565	27.4139	55.2613	37.8104	-102.218	122.96	-109.28	153.096	-167.859	185.73	-122.327	149.847	-6.481	-76.7446	-79.8384	276.572	-64.32	342.031	-125.811	78.4106	-29.7407	84.8767	-146.503	130.789	-168.648	44.1457	-125.06	90.9308
332	1714.12	3.9266	2.74348	54.9376	33.1939	-95.6189	-204.273	-38.8742	138.691	77.2073	27.2592	54.1744	41.2966	-104.25	125.707	-111.548	156.374	-166.865	185.163	-119.757	150.796	-9.29133	-75.2287	-79.7357	279.83	-64.8685	342.641	-122.89	79.948	-29.3401	84.5715	-146.754	126.416	-164.475	44.5825	-124.94	90.9224
333	1520.86	3.95616	2.73505	54.7104	32.4216	-95.0649	-201.004	-41.5868	137.159	78.2095	28.1172	53.8745	42.8822	-106.133	124.281	-109.66	155.885	-167.563	179.756	-112.103	155.203	-14.4919	-73.607	-76.4823	274.237	-61.7906	336.645	-113.371	78.3455	-29.9254	84.5288	-146.566	118.088	-156.807	50.7965	-130.568	90.5181
334	1472.04	3.97604	2.70918	54.8317	32.035	-94.2736	-193.205	-48.4965	136.243	78.3022	29.8708	53.4194	43.9537	-106.989	122.284	-107.517	155.611	-164.284	185.157	-117.838	153.413	-13.9199	-73.7467	-73.2252	270.084	-59.666	330.094	-103.234	76.9686	-27.6183	83.1179	-143.802	120.774	-160.943	50.3036	-130.873	90.0224
335	1469.11	3.92858	2.62327	54.4852	31.9182	-93.9034	-189.676	-52.246	135.905	78.9022	30.2125	53.3282	43.0996	-105.167	123.006	-108.172	155.936	-163.368	183.65	-115.154	155.475	-17.1121	-72.7343	-72.1286	268.043	-57.4239	331.458	-101.896	76.869	-26.6588	83.5942	-144.171	119.642	-159.813	49.8788	-130.166	89.6477
336	1429.81	3.93919	2.58729	54.7721	31.7827	-93.3543	-184.711	-55.8871	134.435	79.0161	31.8159	52.9345	44.2832	-105.903	122.038	-106.974	155.862	-162.643	181.025	-110.706	157.72	-20.7725	-71.4302	-73.5444	269.327	-56.1365	328.001	-100.177	77.8603	-26.4656	85.3126	-144.8	111.738	-152.768	55.6207	-135.187	88.7671
337	1379.59	3.95291	2.57326	54.749	31.981	-93.3633	-182.801	-57.1608	134.453	78.2834	32.4468	52.6245	44.8694	-106.095	120.344	-105.14	155.219	-159.538	185.45	-115.461	156.034	-20.2258	-71.7091	-73.566	270.521	-56.2711	322.156	-94.8561	78.0128	-24.8167	87.3061	-146.007	112.034	-153.638	55.4841	-135.158	88.3303
338	1368.42	3.96235	2.54575	54.3611	31.5691	-93.5422	-183.604	-56.3693	134.686	77.851	32.4306	52.5402	44.6813	-105.354	119.382	-104.023	154.366	-158.051	186.034	-115.493	157.251	-22.1187	-71.2417	-73.5595	270.725	-55.5201	320.062	-92.8215	78.4149	-24.4097	84.749	-141.827	106.471	-149.453	60.0532	-140.105	87.5792
339	1312.23	3.95415	2.50178	54.247	31.9458	-93.7731	-182.507	-57.3749	135.75	76.6196	32.5783	52.3541	45.8706	-106.603	118.796	-103.165	154.334	-157.657	181.942	-110.403	158.783	-24.2733	-70.5385	-73.1807	267.586	-52.0293	319.305	-91.6692	78.0373	-24.3572	85.4223	-141.154	100.772	-144.26	64.8929	-144.136	86.5213
340	1188.93	3.94569	2.45478	54.2009	32.7006	-94.044	-182.869	-56.189	136.329	74.97	33.2326	51.2046	50.0841	-110.463	115.106	-99.6347	154.558	-155.24	187.886	-116.175	158.685	-25.2577	-70.4662	-70.7717	259.416	-45.7998	320.546	-90.1661	76.5521	-24.2902	81.7399	-136.781	100.478	-144.039	63.6711	-142.032	85.8111	1ra2_1rx7_wt_trial109.0034.pdb
341	1136.21	3.91437	2.37512	54.3745	32.2492	-94.066	-178.843	-60.4119	138.074	73.6205	33.42	50.7481	52.7955	-113.43	113.161	-97.5161	154.472	-156.013	183.518	-109.052	161.867	-30.2239	-68.4413	-68.1459	254.78	-42.7884	322.854	-88.6293	76.3639	-22.1523	75.2969	-129.226	104.536	-149.621	62.7934	-141.665	85.3828
342	995.773	3.87637	2.29095	54.0103	32.9662	-93.9661	-177.215	-62.297	137.583	74.4162	33.2599	50.6635	51.8997	-110.658	113.419	-97.8272	152.845	-155.054	183.752	-107.719	161.879	-31.9532	-67.3894	-64.5534	243.215	-33.7379	323.872	-85.7846	75.5628	-21.3344	70.4714	-123.525	99.6705	-146.248	67.7392	-145.662	84.561
343	877.201	3.84471	2.21168	53.7151	33.4805	-93.4333	-176.272	-65.6025	135.692	78.9463	31.4607	51.2713	52.201	-111.43	115.466	-99.8723	152.19	-155.154	182.299	-103.748	163.405	-35.3903	-65.7393	-60.6597	235.437	-28.2488	321.339	-78.8616	75.5172	-20.7943	65.0631	-117.64	95.5833	-143.062	71.3189	-148.707	84.335
344	800.11	3.84318	2.16389	53.5208	33.7062	-94.6607	-177.105	-64.0986	140.192	73.7424	31.664	50.3008	55.4682	-113.329	113.544	-98.0571	151.441	-154.841	182.869	-102.802	164.732	-38.0506	-64.7092	-58.345	231.759	-25.4001	317.715	-72.7424	75.7154	-20.2405	58.2045	-110.174	92.5797	-141.281	75.1237	-152.117	84.1739
345	787.679	3.81545	2.12839	53.2634	33.6985	-95.2897	-179.241	-62.0161	141.714	72.2222	31.239	49.9801	54.9382	-110.482	113.929	-98.652	149.905	-153.535	186.849	-106.185	165.088	-39.7304	-64.0212	-57.7446	231.812	-25.2294	316.993	-70.8154	76.3161	-21.2523	56.2651	-107.888	87.5648	-136.085	80.3053	-156.485	83.9402
346	690.459	3.81098	2.08633	53.7531	34.8134	-94.5306	-179.258	-63.8833	138.397	77.5594	29.8988	49.8113	59.3574	-117.205	113.522	-97.4431	150.603	-153.705	184.393	-101.561	165.432	-41.9322	-62.7242	-56.451	228.113	-21.6905	314.027	-66.3748	76.693	-21.8896	51.8915	-103.394	82.9681	-131.442	84.165	-159.401	84.0237
347	524.98	3.81615	2.05263	53.656	36.4242	-94.2146	-182.387	-62.0784	136.209	81.0367	28.7317	49.9237	60.4948	-119.015	114.507	-97.8402	150.305	-152.353	186.811	-104.092	164.371	-41.5739	-62.7707	-55.4325	221.197	-15.0255	309.786	-61.9598	76.3925	-23.4338	50.1989	-101.945	77.3116	-125.11	88.7558	-161.59	84.0448
348	471.993	3.82632	2.03051	53.9286	37.5826	-92.4708	-179.531	-65.3931	132.726	84.9169	29.7237	50.556	59.4618	-118.161	116.802	-100.066	149.959	-151.879	186.594	-103.778	164.639	-42.2764	-62.7595	-56.3001	217.259	-9.8193	308.351	-61.6843	76.9098	-25.1784	48.0977	-100.182	70.3252	-117.508	94.4178	-165.51	84.2457
349	356.652	3.80611	1.97741	54.409	39.5526	-92.4234	-181.059	-65.2245	134.043	84.9549	28.9347	51.3865	56.5335	-115.387	119.068	-102.48	149.78	-155.271	175.321	-89.5874	169.169	-47.6415	-60.606	-57.531	212.252	-2.74136	305.903	-60.6424	78.5104	-29.8283	52.6497	-105.22	58.7295	-103.261	101.903	-169.369	84.2722
350	266.376	3.78622	2.00703	55.3698	41.6478	-91.2024	-182.791	-63.9699	132.813	85.7093	30.0332	49.6697	62.4881	-123.801	118.98	-100.185	151.852	-156.808	167.369	-80.2948	173.027	-51.5335	-59.6403	-60.6338	206.157	6.96672	304.599	-63.5782	82.231	-34.3084	53.8309	-106.276	55.7679	-101.599	105.128	-169.781	84.5917	1ra2_1rx7_wt_trial109.0035.pdb
351	196.538	3.79928	1.96246	55.0451	42.1453	-92.8572	-185.214	-61.6592	138.395	80.8313	28.9543	50.0696	61.4341	-122.803	119.986	-101.518	151.694	-157.624	162.598	-74.1718	178.915	-57.6852	-58.4546	-59.5778	206.844	6.04703	298.948	-56.8649	83.0433	-36.1191	57.4623	-110.322	52.315	-96.5553	104.304	-167.871	84.4192
352	174.562	3.81709	1.93687	55.7136	42.7672	-92.3537	-180.904	-65.3072	138.205	80.4888	30.0714	50.3433	61.8611	-123.545	120.61	-102.186	151.507	-158.391	155.954	-66.6954	184.93	-63.7432	-57.6498	-59.343	207.961	4.98673	298.521	-55.8361	83.3828	-36.2608	57.4435	-109.928	49.0542	-92.9466	104.101	-167.475	84.1015
353	94.0035	3.82122	1.90041	56.4318	45.2488	-92.0286	-177.886	-67.8536	138.486	79.9054	30.8123	50.5142	63.2229	-125.147	121.258	-103.153	151.245	-158.774	149.137	-59.1626	191.831	-70.3348	-57.1957	-58.8745	199.954	13.4178	291.944	-49.5015	84.1663	-37.4639	54.9747	-106.958	44.9334	-88.3537	107.543	-169.363	84.2199
354	98.3266	3.82111	1.85426	56.2094	45.2365	-91.4351	-176.461	-69.1417	137.471	80.6463	31.4673	51.712	57.6658	-118.243	124.539	-107.417	150.144	-157.96	146.869	-57.2961	193.596	-71.7297	-57.3934	-59.4266	200.109	14.7473	290.981	-48.7384	85.2505	-39.1139	55.6015	-108.379	42.6156	-84.4823	106.844	-167.204	84.1545
355	89.9506	3.84422	1.82745	56.8929	46.4221	-90.6101	-173.085	-71.8484	136.025	81.3112	32.7337	51.9136	56.3312	-116.634	124.41	-107.436	149.868	-156.966	147.794	-57.7319	192.139	-71.1766	-57.1079	-62.1339	194.625	23.5996	289.694	-50.7868	86.8754	-38.502	47.7154	-99.4768	38.6166	-81.5274	110.737	-170.345	84.1799
356	64.8533	3.84914	1.76683	57.7211	48.7165	-90.8026	-173.622	-71.1768	136.987	80.2005	32.776	51.4291	58.5657	-119.862	121.176	-104.274	150.87	-156.83	146.528	-54.9942	194.217	-74.4809	-55.9794	-62.8749	190.164	29.2554	284.624	-45.3689	88.0505	-41.6042	50.7355	-103.335	31.6775	-72.1805	111.138	-168.249	84.1761
357	60.0994	3.83108	1.72535	56.5944	47.8887	-91.8294	-178.941	-65.3012	137.61	78.7338	32.3211	50.889	56.2466	-115.148	118.536	-102.38	149.999	-155.538	153.554	-61.2097	187.084	-69.3301	-55.3237	-61.2707	192.416	25.9048	280.202	-38.2851	87.6016	-42.0857	53.1593	-106.635	30.4352	-69.9953	107.928	-163.903	84.1614
358	59.2357	3.83581	1.69176	56.3032	47.4575	-91.6833	-178.062	-66.2514	136.589	79.938	32.1753	51.1682	53.9372	-113.188	118.077	-101.894	150.165	-154.6	155.487	-62.8005	184.604	-67.8049	-54.9877	-61.2723	193.791	24.9771	279.403	-37.2058	87.7286	-41.9464	53.6869	-107.011	30.3415	-69.1852	103.911	-159.712	83.6166
359	64.9021	3.83822	1.64965	57.3251	49.3258	-91.4217	-179.204	-65.9152	134.706	82.6711	31.3954	51.4442	54.3919	-114.345	117.887	-101.591	150.443	-154.708	152.994	-59.7136	186.585	-69.9765	-54.6331	-61.4223	191.128	28.6308	275.59	-33.293	88.4991	-43.2265	54.0698	-106.098	23.7154	-61.1787	103.298	-159.043	83.1118
360	52.7791	3.8442	1.62282	57.2599	49.7609	-91.468	-177.69	-67.5664	134.761	82.8583	31.2784	52.2868	49.8446	-108.758	120.257	-104.571	150.035	-153.725	157.689	-64.3318	181.896	-65.9645	-54.5665	-62.7004	188.261	33.8079	272.435	-32.0549	89.7202	-43.1953	49.4012	-100.599	20.2069	-58.1538	106.004	-160.807	83.1071	1ra2_1rx7_wt_trial109.0036.pdb
361	61.8537	3.83973	1.58427	56.9335	49.3713	-92.1141	-179.862	-66.0954	135.41	82.9959	30.0914	52.4522	49.6102	-109.235	120.1	-104.677	151.13	-152.471	163.447	-70.178	177.012	-61.8479	-54.3825	-60.0014	194.399	25.4509	267.352	-23.2335	88.3981	-44.881	53.1013	-104.164	16.7086	-52.6952	102.873	-157.195	82.6406
362	56.8401	3.8392	1.57444	56.9357	49.1782	-91.402	-181.139	-65.0243	133.243	85.2234	30.2411	52.8246	47.3289	-106.688	121.258	-105.994	151.046	-152.183	163.866	-70.126	175.208	-60.8927	-54.1539	-62.9458	191.672	31.5078	269.926	-28.922	90.2497	-44.1527	48.9953	-99.8427	18.7793	-55.1042	103.417	-157.35	82.4255
363	64.6743	3.84483	1.54468	57.2136	49.1861	-91.9007	-185.204	-61.8674	132.975	86.3893	28.8368	52.8421	48.225	-108.241	121.009	-105.738	151.682	-151.831	167.137	-72.8532	171.831	-58.3713	-53.7765	-62.7051	194.672	28.8349	269.801	-28.0907	90.4915	-44.9836	50.4072	-100.326	15.8632	-50.8002	99.8318	-154.301	81.6958
364	56.6365	3.85141	1.51897	57.4128	49.1912	-91.6066	-182.763	-63.9999	132.147	87.0197	29.266	52.8135	48.6082	-109.193	120.548	-105.208	152.369	-151.758	166.525	-71.7749	171.118	-58.1759	-53.6059	-63.6247	195.6	29.6311	269.641	-29.1026	91.1718	-45.0361	50.2339	-99.2443	15.9694	-49.9164	97.4809	-152.129	81.0027
365	57.3189	3.87067	1.50353	57.4819	49.3254	-91.3957	-179.93	-66.4338	132.486	86.3732	29.8996	52.9987	48.0449	-109.357	120.634	-105.55	153.535	-151.114	168.44	-73.4199	169.21	-57.0335	-53.4496	-64.2006	195.421	30.787	267.48	-27.4866	91.593	-44.9232	48.2876	-97.8035	15.328	-49.0494	97.2772	-150.556	80.8986
366	66.959	3.89298	1.48747	58.2804	49.9511	-90.8477	-176.655	-69.0659	132.629	85.565	31.0997	52.9063	49.1726	-111.076	120.849	-105.857	154.452	-149.88	172.58	-77.8222	165.916	-54.3042	-53.6691	-65.8519	195.309	33.2307	268.901	-30.8351	92.9397	-45.6224	45.7058	-93.8642	10.8764	-44.0301	97.7229	-150.959	80.265
367	77.5283	3.9247	1.47898	59.4924	50.8275	-90.4251	-182.655	-63.9344	131.467	87.0929	30.6818	52.7176	52.2744	-114.587	121.767	-106.763	154.864	-146.166	184.895	-91.7403	158.604	-47.2766	-55.6193	-68.9804	195.001	37.0272	274.979	-39.882	95.4724	-45.7769	42.0776	-87.9523	4.95986	-37.935	98.0355	-152.903	79.0057
368	70.5416	3.90463	1.46577	60.3946	51.4856	-90.9242	-186.223	-60.6339	131.041	87.6745	29.8484	52.7488	51.9368	-113.199	123.352	-108.503	154.461	-147.22	181.728	-87.5117	157.516	-46.8389	-55.0676	-71.3704	193.639	40.5331	279.293	-45.7195	97.2518	-45.9088	41.6341	-85.4871	2.11259	-34.6103	100.257	-156.369	77.6684
369	80.3106	3.91783	1.45154	62.619	54.15	-91.2967	-189.953	-57.2495	130.433	88.5174	29.0321	52.6726	53.3257	-114.237	124.806	-109.809	154.62	-145.158	187.765	-94.5409	154.842	-43.9274	-56.1276	-72.6274	192.668	42.5569	280.439	-47.152	98.1964	-46.2026	41.7413	-80.9628	-11.4397	-20.7309	100.438	-159.683	75.8094
370	83.2247	3.92363	1.43007	61.962	53.0569	-91.3308	-184.48	-61.4786	131.413	86.6262	30.1183	52.5493	52.7112	-114.917	122.55	-107.501	156.624	-145.959	183.144	-89.0756	156.219	-45.6268	-55.0724	-71.5585	195.061	39.0529	276.926	-41.3362	97.2321	-47.3504	40.8616	-81.9984	-7.27527	-23.6334	98.1127	-155.951	76.516	1ra2_1rx7_wt_trial109.0037.pdb
371	89.3424	3.90662	1.42656	59.8163	49.9592	-91.2602	-182.703	-62.3827	132.945	84.4869	30.8784	52.5012	49.7169	-113.076	119.489	-104.748	158.542	-146.797	179.771	-85.2488	155.394	-45.2084	-54.0166	-70.0069	198.982	34.1784	273.386	-36.001	96.0983	-47.0752	37.9859	-84.2009	6.58667	-37.4684	95.1836	-149.082	78.6074
372	79.4356	3.94137	1.41459	59.8516	49.9463	-91.215	-177.495	-66.5896	133.899	82.673	32.0413	52.4643	47.7826	-111.458	117.371	-102.892	159.581	-144.977	187.415	-93.7552	152.236	-42.0428	-55.5378	-72.1281	200.475	36.1769	276.151	-42.1454	98.0822	-47.7536	39.742	-86.5416	5.7672	-35.687	95.7615	-148.507	78.2047
373	72.756	3.92942	1.41124	60.0279	49.5541	-91.4548	-182.038	-61.931	133.429	82.4691	32.0898	51.6697	51.0982	-113.27	115.998	-101.866	159.142	-144.211	191.119	-97.6951	151.195	-41.0397	-56.3662	-73.9577	202.273	35.5563	282.229	-48.2129	99.4147	-47.9447	40.7384	-87.3663	7.12775	-36.0613	94.404	-148.91	77.3906
374	77.979	3.92993	1.39403	62.4665	51.9178	-91.6322	-174.391	-67.3688	134.733	79.3165	33.9672	50.5665	57.5373	-119.025	114.38	-100.128	159.843	-147.535	185.479	-89.5402	153.599	-44.5452	-54.6611	-75.8485	201.126	37.9026	287.2	-53.4758	100.838	-49.3292	41.975	-85.8441	-3.81963	-23.9842	96.0818	-152.66	75.9724
375	67.7588	3.92078	1.39721	61.2746	50.7833	-92.3539	-184.175	-58.9324	134.612	80.2919	32.0208	50.2178	58.9578	-120.634	112.693	-98.6255	160.639	-150.268	181.823	-84.0707	155.293	-47.1332	-53.2813	-74.9746	201.543	36.8241	283.768	-48.8543	100.107	-49.9886	44.0922	-91.3561	3.92828	-30.6645	94.4943	-148.34	76.8656
376	87.4585	3.93612	1.38042	64.091	53.2621	-91.9449	-177.157	-64.8607	134.294	79.8624	33.3535	49.9412	62.1082	-124.529	113.136	-99.1739	162.643	-151.103	184.233	-85.8186	156.436	-48.6373	-52.9939	-76.7832	202.401	36.4385	290.424	-55.0994	101.095	-51.0838	44.6686	-87.7415	-10.2039	-15.6748	95.2974	-152.908	75.0221
377	78.1636	3.89745	1.37331	62.6237	52.4178	-92.306	-184.503	-58.7974	134.409	80.6902	31.8535	50.3512	57.7406	-119.049	113.685	-100.1	162.016	-150.698	184.386	-86.4649	154.766	-46.8016	-53.1911	-76.9478	198.8	40.202	287.76	-51.5718	101.441	-51.6007	46.32	-92.8098	-3.43984	-21.6615	94.9733	-149.951	75.9456
378	54.7969	3.87672	1.35483	59.918	51.2283	-92.1413	-180.033	-62.2979	136.024	78.4553	32.9096	49.7849	53.4721	-117.3	107.65	-94.4329	166.577	-152.83	180.077	-80.6475	157.423	-50.1512	-51.8557	-75.5269	192.819	46.5985	274.201	-38.0956	100.78	-51.3269	41.9627	-93.4456	11.436	-37.1096	94.3003	-142.841	78.248
379	62.9093	3.89478	1.34675	60.1476	52.161	-91.9314	-175.956	-65.6552	136.117	77.816	33.7993	49.6077	53.4936	-118.361	106.223	-93.043	168.217	-148.528	190.218	-93.4768	153.796	-45.346	-54.292	-76.5724	190.411	50.383	274.111	-38.6672	101.959	-51.7873	39.3776	-90.6408	8.90337	-34.0296	93.8502	-142.268	77.7748
380	67.3311	3.92311	1.34065	60.9266	52.3266	-92.3853	-173.872	-65.8949	137.044	75.0654	35.0565	49.2008	56.2881	-119.037	106.222	-93.2245	166.654	-147.61	192.62	-96.2311	155.056	-46.4826	-54.4453	-76.7206	191.688	50.0288	276.068	-41.2899	102.492	-52.1745	35.1635	-85.377	6.43152	-31.2647	93.6805	-142.585	77.2658	1ra2_1rx7_wt_trial109.0038.pdb
381	79.0682	3.93115	1.33185	62.7155	53.159	-92.9303	-172.444	-65.435	137.72	72.4704	36.2165	48.7839	59.2674	-120.291	106.043	-93.0983	165.68	-148.947	187.869	-90.3605	157.003	-48.882	-53.3157	-77.7976	193.401	48.7742	281.862	-46.6064	103.122	-53.3427	32.7493	-80.5554	-0.842657	-23.1673	94.6285	-145.562	76.1725
382	82.2499	3.93089	1.32574	62.1992	53.1339	-93.5385	-173.146	-63.3401	139.1	69.6385	36.8528	47.8698	61.301	-122.658	102.259	-89.2275	168.106	-151.485	182.586	-83.6989	157.819	-50.3847	-52.0516	-77.3191	192.04	49.8434	277.714	-41.4205	102.672	-54.1397	31.4463	-81.3322	2.8588	-26.1745	93.6336	-142.127	76.8823
383	99.469	3.96741	1.32173	64.7108	54.8518	-94.1636	-181.456	-55.8876	138.264	70.6893	35.4651	48.229	65.0803	-124.505	106.179	-92.7238	164.807	-145.856	192.941	-97.5671	153.212	-44.1852	-54.9034	-79.3025	194.307	48.8992	286.628	-50.7917	104.091	-55.1389	31.4752	-77.2115	-9.59888	-12.7526	93.2418	-146.379	75.0135
384	100.141	3.95334	1.33253	64.3138	54.9041	-94.7125	-186.393	-50.8755	138.624	69.9113	34.9876	47.5998	67.9083	-126.985	103.884	-90.1881	165.003	-147.384	187.211	-90.9794	152.463	-43.7041	-54.2935	-78.5854	192.875	50.8436	280.575	-44.604	104.041	-55.7023	30.4456	-78.2062	-6.08285	-15.709	92.8293	-143.446	75.9272
385	95.5395	3.93517	1.32607	62.5557	52.9601	-94.5749	-180.906	-54.6888	139.739	67.5202	36.5776	46.72	68.1239	-127.165	99.6669	-86.0738	167.025	-152.3	180.888	-81.7073	157.436	-50.098	-51.8997	-77.9253	195.444	47.8391	279.764	-42.8422	103.406	-56.5221	32.7995	-85.0441	4.22174	-25.1917	93.2268	-140.405	77.0285
386	117.74	3.95617	1.31927	63.6267	53.1187	-95.2286	-187.093	-49.0007	140.193	67.1391	35.5339	47.1287	68.4797	-126.542	101.826	-88.0491	165.23	-147.233	191.052	-95.171	152.33	-43.6006	-54.7191	-79.4857	199.832	43.675	289.627	-51.8883	104.151	-58.0241	36.3913	-87.5884	-1.82498	-17.6007	93.5757	-143.684	75.8677
387	84.5238	3.91345	1.31136	60.8493	51.1276	-95.4627	-190.082	-46.5609	140.478	67.2604	34.8217	46.8778	65.213	-123.133	98.7332	-85.3268	166.062	-150.329	183.262	-85.3408	154.495	-46.6059	-52.9051	-78.245	195.566	47.9929	280.416	-42.0674	103.702	-57.4685	35.6423	-93.0829	15.1507	-34.7427	91.4538	-135.867	78.1613
388	89.3445	3.91653	1.30593	61.3693	52.3082	-95.5127	-191.826	-45.3398	140.572	67.6108	34.321	46.5331	67.46	-125.351	97.7008	-84.002	165.803	-146.85	191.347	-95.5925	151.737	-42.8836	-54.6526	-78.7384	192.985	51.5648	278.91	-40.8296	104.504	-57.9443	33.5927	-90.4433	12.7476	-31.7801	91.1867	-135.939	77.9892
389	87.3056	3.92652	1.29779	60.8455	51.9701	-94.5674	-182.27	-53.8787	139.892	67.8624	36.0722	46.5267	67.36	-125.306	97.6367	-83.9834	166.238	-146.076	196.681	-101.355	154.926	-45.9869	-54.6194	-77.8744	195.063	49.0874	276.376	-37.4976	103.801	-58.4064	32.706	-90.0904	13.0806	-31.5932	91.9318	-136.042	77.9748
390	96.665	3.91785	1.29909	61.4548	51.8673	-95.1201	-186.763	-49.3179	139.55	67.718	35.6837	46.575	67.2454	-123.902	98.2856	-84.77	165.209	-147.423	191.377	-95.2488	153.861	-45.1923	-54.3238	-77.7282	196.912	47.2932	277.233	-37.5725	103.712	-59.1943	29.7938	-87.124	10.7166	-29.2401	97.6636	-142.048	78.2617	1ra2_1rx7_wt_trial109.0039.pdb
391	109.462	3.9166	1.28871	63.1138	52.8025	-94.5687	-178.299	-56.4231	139.691	66.7763	37.3776	46.1071	71.3637	-128.971	97.3527	-83.336	166.368	-149.445	186.382	-88.5828	157.438	-49.5504	-52.787	-78.6921	198.804	45.3337	283.595	-42.2935	104.142	-60.6704	27.5425	-83.4628	3.83697	-21.4174	99.1644	-145.247	77.4381
392	149.024	3.91411	1.29485	64.2556	52.1535	-94.6279	-175.337	-58.0547	139.726	65.4923	38.5371	45.7595	73.5488	-131.997	97.0155	-83.0831	168.739	-151.884	182.888	-83.8694	158.045	-50.6173	-52.2974	-79.9335	206.857	36.4032	297.143	-53.4509	104.234	-62.2985	29.0503	-84.8297	0.246765	-16.4833	101.264	-149.78	76.411
393	140.37	3.91522	1.29652	63.9477	52.5526	-94.8441	-173.11	-59.1491	140.857	63.3571	39.4115	45.9254	73.962	-130.703	99.1133	-85.36	167.154	-148.003	191.164	-94.3522	155.613	-47.2734	-53.9331	-80.7867	202.957	41.2129	296.236	-52.5847	105.328	-63.1515	30.2631	-87.5668	1.17302	-16.5927	101.668	-149.029	76.1728
394	187.468	3.942	1.3019	64.9314	52.9139	-95.399	-182.927	-51.1013	140.45	64.8234	37.364	46.2593	76.1678	-131.411	102.489	-88.7545	165.303	-144.792	201.429	-106.971	156.147	-46.632	-55.6806	-81.6335	206.565	37.4514	303.045	-58.3181	105.692	-64.4497	30.9949	-87.3657	-3.04946	-11.1901	102.671	-152.51	75.2627
395	157.568	3.87739	1.2915	62.0708	49.639	-94.8994	-178.437	-54.9544	142.228	63.0465	38.1844	46.0938	73.7617	-129.257	99.6778	-86.1832	166.061	-148.911	190.768	-93.3291	157.259	-49.381	-52.8614	-80.0003	207.212	36.5436	296.62	-49.9646	104.941	-64.4865	28.1848	-92.018	13.8267	-28.1218	105.229	-149	77.9742
396	152.145	3.85445	1.2878	61.4019	49.4094	-95.5831	-184.567	-49.4427	141.456	63.7928	37.1731	45.9866	71.3451	-126.238	98.176	-84.8694	165.953	-149.505	184.914	-87.296	154.881	-46.951	-52.73	-79.7929	203.344	40.5085	293.208	-45.8917	105.105	-64.6252	28.6878	-94.6495	18.5981	-32.4449	103.535	-145.335	78.3443
397	156.607	3.83805	1.27151	59.9622	47.7073	-95.7309	-188.302	-46.8044	141.428	64.7525	35.9991	46.309	68.5	-123.819	98.2636	-84.9143	166.112	-149.836	182.309	-84.3715	156.076	-48.1673	-52.4743	-78.597	204.742	38.679	290.885	-41.7926	104.448	-64.6015	29.1021	-98.8869	27.2596	-40.3625	99.8931	-139.337	78.954
398	157.915	3.83833	1.2642	59.5329	47.4016	-95.811	-191.013	-45.0614	141.442	65.6048	35.0443	45.9367	69.7229	-126.305	96.2441	-82.4925	167.26	-150.796	181.207	-82.6705	158.072	-50.493	-51.7684	-78.1228	206.375	37.0465	289.798	-40.2296	104.15	-65.0264	31.1103	-102.394	30.4824	-42.4018	95.8389	-133.904	78.7999
399	167.393	3.83048	1.2506	59.1389	46.8975	-95.0713	-182.919	-52.208	140.961	65.6779	36.5402	45.4294	68.3204	-127.215	92.8981	-79.0699	170.999	-151.743	181.843	-82.9533	158.734	-51.3596	-51.6894	-77.9296	209.434	34.1097	291.039	-40.695	104.127	-65.2409	31.6239	-102.64	31.6294	-42.6074	92.335	-130.542	78.4977
400	163.252	3.81929	1.25188	59.164	47.6309	-94.9162	-176.228	-56.9276	141.369	63.6736	38.516	44.7774	67.3151	-126.432	89.5718	-76.018	172.802	-152.086	180.936	-81.7872	159.464	-52.0163	-51.8998	-78.3383	204.322	39.7933	288.643	-38.3682	104.879	-65.1619	25.4665	-97.6494	32.5712	-44.3609	96.196	-132.908	79.1712	1ra2_1rx7_wt_trial109.0040.pdb
401	180.287	3.81727	1.24424	58.729	47.2987	-95.2266	-174.908	-56.7358	142.075	61.4446	39.6785	45.1999	63.2534	-121.145	90.3341	-77.3921	172.04	-152.034	180.015	-81.1047	158.396	-50.8408	-51.9293	-78.4719	205.018	39.5761	289.783	-39.6377	105.155	-66.4155	32.1648	-106.262	32.7933	-43.0667	96.2132	-131.002	78.7533
402	185.463	3.82131	1.24051	58.8466	47.1154	-95.655	-184.375	-49.3597	141.626	63.3162	37.3879	45.7698	61.3835	-118.64	92.0724	-79.2512	170.546	-150.129	183.928	-86.1256	156.501	-48.6802	-52.2284	-79.0541	204.523	40.9603	290.515	-41.0311	105.83	-66.9127	27.9829	-102.519	32.2552	-42.6065	98.2277	-132.088	79.0088
403	184.855	3.8279	1.23567	58.6444	46.6039	-94.9374	-177.038	-56.1727	141.338	63.6449	38.4643	45.9547	60.8375	-118.267	92.7609	-79.8211	170.223	-150.359	185.316	-86.8771	160.58	-53.1519	-51.5706	-78.7912	205.812	39.863	289.592	-39.8918	105.741	-66.7125	23.2769	-99.1253	33.0003	-44.2453	101.55	-134.355	79.8366
404	203.827	3.83102	1.22353	58.0578	46.0382	-95.097	-174.308	-57.5598	142.24	61.5744	39.5988	45.995	60.0698	-117.383	92.4426	-79.5365	170.017	-149.98	184.023	-85.7349	160.818	-53.3941	-51.2217	-77.3993	210.172	34.4141	287.001	-35.2574	104.294	-67.7657	30.0481	-107.125	33.8623	-43.0738	99.4695	-131.747	79.2836
405	212.509	3.83976	1.237	58.8383	46.0355	-95.72	-184.263	-49.3578	141.591	63.2352	37.4341	46.0646	60.8119	-118.363	92.693	-79.4858	169.523	-149.53	181.358	-83.1928	159.661	-52.0149	-51.5505	-78.4003	209.371	36.309	290.215	-39.0982	105.409	-67.7907	22.1419	-100.029	33.2613	-43.7081	102.964	-134.406	80.1148
406	-242.258	3.85102	1.22042	58.0734	45.775	-95.26	-178.153	-54.7271	141.829	62.7608	38.4784	46.6071	57.3629	-116.191	93.5812	-80.5595	170.911	-150.147	181.311	-83.3178	157.288	-49.4703	-52.0675	-78.4147	210.874	35.8681	291.59	-40.7705	106.014	-69.4561	32.0493	-112.97	34.5262	-42.3467	102.843	-131.825	79.353
407	-237.888	3.83454	1.21102	57.5955	45.5753	-94.9856	-173.54	-58.2705	141.803	61.978	39.7354	46.6481	55.6351	-114.632	93.4461	-80.8108	171.916	-149.767	182.508	-84.4576	158.408	-50.5933	-52.095	-76.7037	214.343	31.6997	287.317	-33.7229	104.887	-70.8233	34.1487	-116.286	33.8001	-40.1046	103.976	-132.266	79.178
408	-240.281	3.82982	1.21589	57.3114	45.6908	-95.0101	-174.092	-57.8485	141.827	62.0386	39.5944	46.4853	54.842	-114.198	92.5935	-80.139	173.205	-150.046	183.892	-85.6377	158.945	-51.2436	-52.1936	-76.084	213.245	33.0579	284.245	-29.6891	104.94	-71.2587	29.5914	-114.074	34.4582	-41.368	108.111	-134.304	80.3293
409	-235.535	3.82592	1.21057	56.5649	44.2805	-95.0981	-175.381	-56.6165	141.641	62.1689	39.4707	46.4844	53.1666	-112.823	92.2131	-80.0602	174.59	-151.576	184.245	-85.4743	158.649	-51.164	-52.4008	-74.8274	220.779	26.1331	284.132	-28.5028	104.581	-72.0627	32.0838	-119.662	37.4259	-43.1044	109.609	-134.109	80.8707
410	-231.199	3.8193	1.19976	55.9074	42.8979	-95.1966	-174.598	-57.0619	142.365	61.21	39.7034	46.8847	50.7724	-110.437	93.3974	-81.5564	174.78	-151.599	184.08	-85.2299	159.184	-51.7945	-52.2381	-74.0132	223.804	23.5317	283.55	-27.3665	104.607	-72.2639	28.9199	-118.345	41.7638	-47.0455	109.304	-132.345	81.248	1ra2_1rx7_wt_trial109.0041.pdb
411	-221.86	3.81074	1.17331	55.343	40.9916	-95.578	-184.534	-49.4603	141.484	63.692	37.2506	48.0197	46.8937	-105.002	96.9696	-85.6042	171.862	-150.315	187.197	-88.8609	159.672	-52.1861	-52.2582	-72.8543	234.401	13.7778	281.99	-25.4526	104.024	-73.3933	33.0365	-122.722	43.7637	-46.5667	108.164	-131.141	80.3877
412	-222.3	3.80169	1.16753	55.4684	40.588	-95.5621	-187.528	-47.6953	141.176	65.1118	36.1237	48.5962	44.8712	-102.418	98.7465	-87.4276	170.445	-149.483	189.145	-91.5798	159.406	-51.6979	-52.0058	-73.9542	231.986	16.4325	287.322	-31.2548	104.951	-73.5676	31.2468	-121.312	44.9705	-47.5729	107.799	-130.621	80.01
413	-230.026	3.79928	1.16653	55.691	40.9139	-94.7941	-179.649	-54.8647	141.043	65.1277	37.4305	47.6755	48.242	-108.845	95.3402	-83.3553	173.772	-150.095	186.595	-88.6235	161.08	-53.574	-51.43	-74.5129	230.459	17.3897	290.097	-32.9739	105.009	-74.0498	28.3502	-118.686	45.683	-47.8821	107.663	-130.386	79.3559
414	-221.771	3.79033	1.18252	56.2298	40.3455	-95.6929	-184.404	-49.8082	140.331	65	36.9434	47.7093	49.0712	-108.391	96.0665	-84.197	171.944	-149.158	181.958	-84.0901	160.187	-52.4168	-51.5473	-74.6156	233.773	14.5477	291.743	-33.6464	105.348	-74.9224	27.2901	-117.869	45.7341	-47.1264	107.039	-130.211	79.3255
415	-220.567	3.76128	1.17073	56.0804	39.6361	-95.7678	-187.94	-47.1821	140.839	65.2734	36.0324	48.1124	47.7646	-106.567	97.6129	-85.8795	170.974	-148.125	182.55	-84.967	160.867	-52.979	-51.603	-74.3407	235.215	13.1154	291.837	-32.0292	105.453	-75.5309	25.429	-116.426	47.7862	-48.4467	106.652	-130.211	79.1329
416	-220.047	3.76049	1.15931	55.8135	38.8744	-94.886	-179.791	-54.6267	140.707	65.3235	37.4217	47.3773	49.3021	-110.286	95.1166	-83.1317	174.368	-149.233	186.173	-87.8552	163.641	-56.2512	-51.4078	-74.4485	242.004	7.09051	293.261	-33.0608	105.655	-76.254	25.0994	-117.07	48.7058	-48.5968	107.37	-130.542	79.0804
417	-201.689	3.76274	1.15216	56.2138	38.2987	-95.0125	-174.69	-57.5165	142.027	62.1164	39.374	47.3373	49.3681	-110.285	95.2305	-83.4255	174.673	-149.756	182.688	-84.4922	160.895	-53.2794	-51.5876	-74.7422	246.36	4.12722	296.446	-37.2272	106.645	-77.5023	25.8783	-118.299	48.6371	-46.9394	107.66	-130.442	78.485
418	-188.81	3.76335	1.14898	56.6874	38.0466	-95.1077	-174.583	-57.2813	142.211	61.5618	39.603	46.9099	50.1769	-111.589	93.5344	-81.8067	175.936	-150.557	182.422	-84.0536	159.64	-52.018	-51.762	-75.2317	246.741	4.31473	301.713	-42.6797	107.635	-77.9707	22.2114	-115.341	49.2438	-47.3458	107.755	-130.442	78.485
419	-186.283	3.75269	1.15071	56.8717	37.6168	-95.7019	-184.535	-49.1075	141.447	63.3482	37.4677	47.0871	50.7803	-110.98	94.4923	-82.7521	173.775	-150.29	179.449	-80.7763	161.132	-53.5177	-51.4398	-74.996	247.99	2.97522	301.521	-40.8372	107.559	-78.295	21.0139	-115.407	50.7914	-48.4448	108.065	-130.384	78.6498
420	-190.941	3.73268	1.13416	56.8795	37.2667	-95.6414	-187.552	-47.4609	141.12	64.91	36.2569	46.9805	52.6616	-112.658	94.6205	-82.5509	172.769	-150.295	178.981	-79.9545	163.618	-56.1705	-50.9808	-74.3218	254.392	-2.47669	297.327	-35.7221	107.388	-79.5344	22.1018	-116.525	51.2716	-47.3399	107.791	-130.442	78.485	1ra2_1rx7_wt_trial109.0042.pdb
421	-180.801	3.74332	1.11829	57.4571	36.4638	-95.0065	-180.268	-53.9292	141.208	64.5737	37.5353	46.7785	53.8029	-114.74	94.0981	-81.7109	173.734	-151.271	179.539	-80.3116	163.484	-56.1854	-50.9091	-75.4787	260.346	-6.84532	303.716	-43.8063	108.908	-80.197	20.5133	-115.5	51.037	-46.614	108.137	-130.442	78.485
422	-173.658	3.75888	1.11672	58.0154	35.6134	-94.9978	-173.793	-58.0544	141.896	61.9186	39.7077	46.565	54.1903	-114.544	93.8552	-81.6644	173.697	-151.854	179.489	-79.8955	163.025	-55.839	-51.2905	-76.1796	266.906	-11.7852	307.344	-49.0051	110.217	-80.1599	18.3698	-114.151	50.829	-46.5888	108.955	-130.768	79.1808
423	-146.223	3.75171	1.1124	58.0521	34.5325	-95.6674	-184.367	-49.4349	141.654	63.3299	37.3631	47.0018	51.7372	-111.016	95.0723	-83.1332	172.524	-150.747	183.468	-84.6937	161.075	-53.6255	-52.0378	-76.7071	273.236	-16.6728	307.958	-50.1448	111.144	-80.5035	17.4172	-113.995	51.128	-46.7838	109.129	-130.597	79.9629
424	-150.771	3.74213	1.10893	58.5309	35.205	-95.7978	-187.614	-47.2032	141.499	64.3366	36.3167	46.3864	54.787	-114.597	93.9044	-81.5623	173.465	-151.973	181.911	-82.4815	161.169	-53.9437	-51.8847	-76.0745	272.11	-15.7349	307.975	-49.2368	110.978	-80.8203	14.1693	-110.555	49.8416	-45.7437	108.992	-130.947	80.275
425	-162.013	3.74376	1.1094	58.5824	35.5335	-95.8721	-189.5	-46.039	141.748	64.7595	35.611	46.3614	54.331	-114.194	94.0182	-81.6247	173.746	-151.09	186.587	-87.9749	159.453	-51.9564	-52.5828	-75.6469	267.57	-11.9014	310.35	-51.1038	110.905	-80.3278	10.1217	-107.642	49.1347	-46.3499	110.101	-131.51	81.1501
426	-154.039	3.73054	1.08327	58.7295	35.099	-94.9842	-181.228	-53.5611	141.317	65.0419	37.0411	46.4475	54.5468	-114.921	94.4804	-81.8114	173.925	-152.174	182.979	-83.6732	159.824	-52.5896	-52.1857	-75.8357	273.891	-16.7161	309.472	-50.7051	111.64	-81.6762	13.6735	-110.246	48.8996	-44.2745	108.727	-130.729	80.3026
427	-150.627	3.71792	1.08501	58.9708	35.1111	-95.0127	-174.966	-57.3779	141.89	62.3841	39.2376	46.6935	51.0156	-110.382	94.982	-82.8843	173.997	-151.947	182.184	-83.4454	156.748	-49.233	-52.3293	-76.0115	271.644	-14.7503	314.34	-55.2064	112.148	-82.5382	14.9464	-111.791	47.9522	-42.4801	108.895	-130.684	79.5004
428	-163.5	3.721	1.06962	59.06	34.8462	-95.2261	-174.645	-56.9518	142.359	61.1503	39.7364	46.5364	51.2979	-110.22	94.3192	-82.3408	173.977	-152.314	181.689	-82.4865	158.195	-50.8089	-52.4295	-75.9461	277.177	-18.917	312.311	-53.4424	112.692	-83.5893	16.4118	-113.141	47.9237	-41.0842	108.449	-130.379	79.0459
429	-159.339	3.71669	1.07005	59.7035	34.158	-95.1975	-174.424	-57.1482	142.234	61.2534	39.7755	46.9549	49.0508	-107.983	95.55	-83.8343	174.169	-150.68	185.92	-87.9189	156.448	-48.5302	-53.2638	-77.2641	282.875	-23.5882	317.82	-59.6413	113.94	-84.0433	13.577	-110.283	46.6093	-39.7102	108.468	-130.239	79.0671
430	-173.801	3.69933	1.04713	61.1414	34.0962	-94.9296	-172.471	-59.1375	142.57	61.0973	40.0188	46.8907	49.708	-108.333	95.8466	-84.1224	174.02	-153.454	180.714	-80.7745	160.229	-53.3646	-51.3393	-78.729	290.342	-30.0563	323.816	-65.867	115.031	-85.2469	11.8492	-107.253	44.2692	-36.6499	107.91	-130.442	78.485	1ra2_1rx7_wt_trial109.0043.pdb
431	-181.598	3.69973	1.04471	61.5193	34.1272	-95.1112	-172.226	-58.8128	142.813	60.2806	40.3992	46.4897	51.5226	-108.464	95.4379	-83.6094	172.625	-153.746	182.703	-82.3471	162.798	-56.2499	-50.9705	-79.1913	294.569	-33.4579	323.804	-65.9809	115.46	-85.3964	12.4188	-108.349	43.389	-35.4468	108.065	-130.377	78.7172
432	-186.914	3.6984	1.02829	61.7171	33.6058	-95.3256	-175.145	-56.3243	142.914	60.418	39.8146	46.2786	52.8852	-108.964	95.4988	-83.5659	171.915	-154.337	183.729	-82.6902	165.889	-59.8034	-50.4212	-82.6093	308.381	-45.6393	332.709	-75.577	117.539	-85.6541	12.7536	-109.309	43.3825	-35.0393	108.02	-130.359	78.6826
433	-180.723	3.71733	1.02596	62.5771	34.1028	-95.4028	-171.809	-58.5375	143.432	59.043	40.7546	46.0601	56.3869	-111.822	97.0954	-84.4324	170.413	-153.81	182.005	-81.2809	167.642	-60.6877	-51.3346	-79.1351	303.468	-40.202	326.903	-69.7104	115.151	-84.6907	8.58767	-106.785	42.3973	-33.5321	105.644	-126.319	79.2445
434	-170.242	3.70699	1.03262	62.7504	34.2017	-95.768	-177.421	-53.9045	143.41	59.6457	39.5511	46.0659	56.5012	-111.816	97.2231	-84.5365	170.213	-154.003	179.143	-78.6944	163.608	-56.5876	-51.2777	-78.1439	300.171	-37.5387	324.741	-66.306	114.347	-84.6223	7.65217	-106.199	42.3766	-33.2359	106.175	-126.992	79.4306
435	-168.544	3.70755	1.01874	63.0664	34.3808	-95.6023	-173.315	-57.1422	144.008	58.5278	40.4738	46.1464	56.1114	-111.44	97.387	-84.7477	170.194	-152.532	182.322	-82.5236	163.27	-56.2653	-51.4233	-80.8245	310.2	-46.364	333.185	-75.6039	116.386	-85.4965	3.57701	-101.299	38.8464	-29.9425	107.852	-129.089	79.3891
436	-175.405	3.71022	1.02696	63.0374	35.8043	-95.7255	-182.079	-50.7098	142.632	61.5456	38.2427	45.9357	58.165	-113.987	97.0442	-84.1125	170.351	-154.055	178.327	-77.7437	162.803	-56.2512	-50.6724	-77.1523	293.98	-33.261	326.066	-65.0135	113.2	-86.1548	8.16993	-105.754	37.5787	-28.0986	108.198	-130.442	78.485
437	-181.114	3.71707	1.01229	62.9956	35.9469	-95.1797	-172.168	-58.8012	143.444	59.6665	40.3853	45.7199	59.2059	-116.018	96.5913	-83.5087	171.731	-153.763	179.813	-79.1527	164.634	-58.2359	-50.5078	-78.5868	300.072	-39.1393	334.477	-73.1711	114.019	-86.0408	2.1807	-100.547	35.4736	-26.86	108.247	-130.218	79.0504
438	-176.864	3.72706	1.01092	63.9387	37.4387	-95.1145	-171.333	-59.362	142.909	59.8913	40.7104	45.4654	60.2194	-117.192	96.0416	-82.9323	172.394	-152.307	184.045	-84.334	162.976	-56.2175	-51.3159	-75.6265	292.942	-32.7205	325.965	-62.4989	112.199	-87.0337	2.13284	-99.9773	30.4098	-21.4408	107.553	-130.298	79.1284
439	-202.709	3.72452	0.991564	63.921	38.1038	-95.1691	-168.825	-61.2849	144.009	58.5025	41.1643	45.6972	58.9668	-116.102	96.3967	-83.367	172.422	-153.942	179.255	-78.4848	164.709	-58.4071	-50.2466	-76.4857	296.956	-37.1883	333.541	-68.8302	112.312	-87.8184	5.6538	-103.361	26.3844	-16.9911	106.748	-130.343	78.8102
