## Supplemental Data 2 for "Linearised loop kinematics to study pathways between conformations": 1ra2_1rx7_wt_trial112.csv

iteration	score	CA_rmsd_start	CA_rmsd_target	torsion_rmsd_start	torsion_rmsd_target	phi_9	psi_9	phi_10	psi_10	phi_11	psi_11	phi_12	psi_12	phi_13	psi_13	phi_14	psi_14	phi_15	psi_15	phi_16	psi_16	phi_17	psi_17	phi_18	psi_18	phi_19	psi_19	phi_20	psi_20	phi_21	psi_21	phi_22	psi_22	phi_23	psi_23	phi_24	psi_24	file
1	-393.295	0.142133	3.81887	8.23124	56.8021	-97.4366	-172.583	-63.1792	155.584	67.4136	12.4882	71.1042	17.6181	-68.5374	125.474	-117.93	-17.4581	-174.112	159.636	-147.197	206.198	-82.8388	-38.0093	-101.863	172.088	-56.1113	148.177	-70.2158	140.405	-78.2041	49.4229	-149.011	155.214	-134.852	108.989	-133.342	75.5418
2	-385.153	0.20967	3.75748	10.5729	57.7261	-96.9431	-166.72	-67.5274	156.029	65.4368	14.7908	71.124	18.1376	-69.6685	125.387	-117.804	-16.3755	-178.055	156.723	-142.365	210.741	-85.2481	-37.7797	-103.854	164.169	-45.4592	148.647	-72.7104	141.484	-76.8183	45.5257	-147.819	149.911	-130.947	108.539	-132.563	76.9456
3	-370.667	0.299993	3.69958	11.3049	56.5286	-95.9909	-160.945	-72.396	153.755	65.0701	19.5737	70.3228	19.0839	-70.1047	124.551	-117.993	-16.4223	-182.11	155.072	-137.527	207.66	-81.1994	-36.7161	-101.68	173.515	-54.1322	148.555	-71.7865	140.311	-76.5122	43.0247	-148.389	143.845	-124.504	110.522	-133.627	76.8349
4	-341.195	0.379924	3.66924	13.9137	56.2463	-95.4911	-159.397	-73.3381	151.721	64.3881	23.8867	69.2941	20.5401	-70.3981	122.868	-117.886	-17.2944	-187.484	150.715	-129.379	209.933	-81.3244	-35.8088	-101.232	179.971	-59.3747	154.992	-78.9747	140.577	-75.7679	34.2698	-140.803	142.469	-124.207	108.852	-131.149	77.6445
5	-347.439	0.509194	3.60739	16.3405	56.2863	-95.0297	-156.543	-75.5767	150.419	64.0379	26.6014	67.1903	28.12	-82.079	117.725	-112.434	-13.445	-191.137	148.379	-123.812	214.508	-84.7731	-35.1953	-102.245	179.127	-56.1288	153.455	-79.4996	141.477	-76.0584	29.8566	-138.32	140.539	-121.44	111.452	-132.762	77.0243
6	-333.72	0.650527	3.54557	19.5568	56.0405	-94.0767	-149.712	-81.4999	148.433	63.975	30.2852	65.1474	34.3946	-92.819	111.913	-106.563	-8.65625	-195.355	146.516	-118.865	219.592	-89.0065	-34.2401	-102.456	179.192	-54.1858	149.549	-76.9595	141.676	-75.1149	23.7747	-134.228	137.506	-119.307	109.382	-130.643	78.4283
7	-309.812	0.768134	3.49497	22.5615	55.9131	-93.7885	-150.387	-81.0551	147.021	64.2953	32.3184	62.5216	43.7485	-105.485	105.545	-99.6046	-5.29773	-198.41	144.786	-114.104	224.793	-93.8659	-33.7483	-102.322	181.206	-54.4472	145.347	-73.5724	141.816	-75.3089	19.238	-131.059	134.916	-116.36	109.466	-130.442	78.485
8	-281.677	0.852476	3.49561	26.2466	56.1591	-93.0695	-149.718	-81.6147	144.128	65.0714	35.701	59.4746	53.1321	-115.993	97.1954	-91.2695	-3.59992	-202.158	140.307	-106.039	230.573	-99.6748	-33.6021	-100.668	187.987	-59.7615	144.844	-73.4971	141.144	-75.7863	15.1481	-127.626	135.188	-116.173	109.471	-130.442	78.485
9	-292.857	0.855467	3.49765	28.4982	56.6226	-92.7269	-154.565	-78.3228	142.383	66.7371	36.5645	57.7927	58.3458	-118.821	93.4561	-87.0625	-5.35554	-204.941	138.709	-102.202	236.85	-106.586	-33.6804	-98.4851	195.87	-67.0989	146.757	-74.1788	140.244	-76.3335	12.7279	-126.283	133.125	-113.743	109.431	-130.442	78.485
10	-276.996	0.941388	3.49441	32.4777	57.5239	-92.3875	-158.33	-75.8839	140.951	68.1983	37.1449	54.7067	73.1537	-137.621	86.2464	-78.7771	-1.53135	-206.214	138.982	-100.537	238.504	-109.029	-33.3938	-97.13	203.036	-73.3941	149.037	-77.0751	140.049	-77.7212	6.87423	-120.449	128.426	-109.541	109.316	-130.442	78.485	1ra2_1rx7_wt_trial112.0001.pdb
11	-297.658	0.938509	3.51696	34.4283	58.0898	-92.0753	-160.964	-74.358	140.006	69.2939	37.5305	53.0874	80.5086	-144.038	83.0803	-74.7016	-0.401318	-207.601	140.285	-100.776	241.427	-112.88	-33.7802	-96.4057	207.093	-76.4507	149.052	-75.8576	139.922	-79.5202	5.66179	-118.181	126.167	-107.609	107.736	-130.442	78.485
12	-288.409	0.95769	3.52285	37.2973	59.1215	-92.1294	-161.936	-72.9641	139.741	68.846	37.9528	51.6923	84.7759	-147.12	79.8166	-71.4957	0.481377	-208.6	140.709	-100.906	252.285	-124.687	-34.2101	-94.2904	214.674	-83.7906	149.886	-75.2301	139.019	-81.0047	3.04435	-115.937	122.298	-103.678	106.892	-130.442	78.485
13	-288.587	0.983598	3.53193	39.2932	59.9998	-92.0817	-162.738	-72.2272	139.492	68.8933	38.1282	50.9733	87.0479	-149.287	78.6389	-70.2666	2.32108	-209.798	141.655	-100.892	257.48	-131.004	-33.9094	-93.6867	218.532	-85.6691	154.085	-78.7072	138.082	-81.2791	-3.13435	-110.617	119.372	-101.431	105.516	-129.906	79.0179
14	-281.066	0.964769	3.58557	41.1282	59.7386	-92.3299	-163.527	-70.7634	139.735	67.9522	38.2938	49.7458	89.1037	-150.067	75.8074	-67.575	3.34889	-208.157	139.551	-99.0352	263.753	-137.696	-36.1115	-91.9337	226.275	-91.8138	160.632	-81.1581	136.662	-81.7775	-6.54051	-109.596	122.978	-103.247	105.823	-129.894	78.8947
15	-279.917	0.972976	3.62061	42.2406	59.342	-92.2979	-163.86	-70.9862	140.098	67.8705	38.4494	48.9424	91.9478	-154.277	75.2415	-66.8366	6.30918	-207.494	139.553	-98.4129	264.75	-139.323	-37.1515	-91.3437	227.02	-89.75	164.479	-81.9101	135.053	-80.579	-14.0241	-103.95	127.799	-107.552	103.271	-128.206	79.5405
16	-284.591	0.976777	3.63865	42.8259	59.8401	-92.1515	-162.952	-72.1605	140.275	67.9312	38.5916	48.3524	89.7461	-151.811	74.5965	-66.5124	8.56138	-206.078	140.64	-100	271.113	-146.618	-38.5157	-92.2663	223.779	-83.9706	162.595	-78.2466	134.319	-79.7107	-19.7988	-98.8823	132.342	-111.616	100.149	-126.294	79.876
17	-286.52	0.974851	3.63751	43.2646	60.3847	-91.882	-162.351	-73.105	139.587	68.7877	38.812	47.756	88.2104	-150.315	73.9352	-66.1088	10.5873	-203.885	142.917	-102.735	276.257	-153.053	-39.9453	-93.1813	226.004	-85.0408	159.266	-73.8596	134.676	-82.2235	-18.0918	-99.8823	130.434	-108.935	103.674	-130.346	78.4983
18	-288.335	0.970541	3.64197	44.1484	60.7854	-91.3358	-161.79	-75.1116	139.245	70.6484	38.0242	47.5979	86.9043	-150.54	74.8702	-67.0402	13.897	-200.701	145.108	-105.943	281.59	-159.92	-41.8534	-94.6237	228.204	-85.4368	156.4	-69.5534	134.826	-82.2055	-22.3488	-96.5279	132.848	-110.677	104.017	-130.442	78.485
19	-279.778	1.01917	3.66336	45.789	61.3215	-90.912	-160.853	-76.2563	137.625	72.3688	38.29	47.0665	89.7082	-154.326	74.7456	-66.3442	17.0086	-200	142.254	-102.458	284.234	-163.108	-43.0877	-95.2562	230.59	-85.7728	154.818	-67.0286	133.814	-82.8188	-26.1861	-92.1576	131.972	-110.318	102.88	-130.442	78.485
20	-276.838	1.06984	3.68291	46.9317	61.3478	-91.5723	-162.264	-73.9369	139.011	70.067	38.5568	46.3617	92.1918	-156.318	73.7851	-64.562	19.4947	-200.444	139.429	-98.1505	285.071	-163.793	-43.6209	-96.0765	234.346	-87.208	154.899	-65.3973	132.415	-83.0236	-28.4057	-89.9657	131.351	-109.81	102.218	-130.442	78.485	1ra2_1rx7_wt_trial112.0002.pdb
21	-268.606	1.12524	3.70869	47.8856	61.3328	-91.3145	-161.02	-74.6159	137.414	71.1053	39.0372	45.8457	95.1125	-159.159	73.172	-63.4756	23.1668	-200.28	136.146	-94.9712	284.31	-163.035	-45.5114	-96.613	235.382	-86.3331	155.282	-64.0155	131.124	-83.4436	-31.0534	-87.0556	131.16	-109.885	101.864	-130.442	78.485
22	-268.208	1.19529	3.71088	48.9711	61.3075	-91.9787	-163.37	-71.8136	138.956	68.9912	39.0105	45.2585	96.902	-160.006	70.9562	-59.9659	24.5303	-199.001	137.459	-94.031	283.966	-163.225	-45.9475	-99.0822	239.756	-87.3801	154.039	-62.1565	130.327	-82.6721	-36.5466	-81.3771	131.775	-110.583	98.7074	-127.711	78.7232
23	-269.741	1.28407	3.73558	49.4935	61.1492	-92.5145	-163.911	-70.3145	140.29	66.7184	39.4216	44.8728	97.1545	-159.211	69.6774	-57.6898	26.6576	-199.257	138.53	-92.9441	282.686	-162.237	-45.8387	-100.752	240.427	-85.1541	154.257	-60.1282	128.691	-82.9747	-41.2736	-76.4504	132.398	-111.237	99.4738	-129.939	78.4838
24	-265.99	1.2994	3.75022	50.3755	60.8386	-92.1555	-163.432	-71.0325	139.66	67.6343	39.1462	44.536	96.3869	-157.608	68.2127	-56.1834	29.517	-198.924	138.53	-93.4545	283.733	-163.972	-47.2644	-102.5	244.211	-87.5291	151.893	-58.4221	128.728	-82.8077	-46.2021	-71.5107	135.798	-114.573	100.319	-129.77	78.4425
25	-269.448	1.34564	3.77146	50.6548	60.3016	-92.0136	-165.915	-69.6927	138.865	69.3183	38.3407	45.3222	97.0647	-160.035	70.8638	-58.1699	31.0124	-199.698	139.697	-92.2402	280.556	-160.762	-46.3955	-102.937	246.552	-89.0564	152.066	-57.1308	127.87	-82.0559	-51.667	-66.7554	140.42	-118.522	100.8	-129.893	78.4276
26	-271.603	1.28341	3.77004	51.739	59.3224	-92.295	-171.011	-66.1646	138.9	70.4973	37.1007	44.785	95.2547	-156.198	69.2338	-56.6235	30.8817	-199.641	138.701	-91.8808	277.965	-158.416	-47.5576	-106.677	251.492	-92.1803	143.877	-55.0245	126.735	-75.319	-64.369	-56.2909	152.625	-129.33	103.639	-127.178	78.8
27	-269.307	1.36337	3.7786	49.9587	58.8613	-92.8639	-171.838	-64.0575	139.237	68.7542	37.8771	45.4706	97.1683	-161.341	71.5661	-58.7397	32.5426	-202.193	140.57	-90.3016	275.575	-155.298	-44.4363	-105.052	251.051	-91.9461	148.436	-57.0114	125.657	-79.5771	-47.7861	-68.3105	145.655	-124.623	102.009	-130.442	78.485
28	-273.604	1.35473	3.79285	50.7077	59.0659	-92.7098	-168.815	-66.3836	139.718	67.8271	38.5069	44.7556	95.7058	-156.074	69.0054	-55.667	30.6711	-199.751	140.349	-90.479	276.126	-156.805	-46.846	-105.515	255.468	-95.3861	149.882	-57.6569	125.099	-79.2235	-53.037	-63.5111	148.486	-127.044	102.384	-130.378	78.4686
29	-266.537	1.4293	3.84932	51.0845	58.561	-92.1799	-163.208	-70.1904	138.55	67.6325	39.8307	45.5934	96.1151	-158.001	71.8128	-57.8541	32.3114	-200.816	142.437	-89.6126	273.731	-154.486	-45.3469	-103.365	257.724	-97.7611	160.476	-61.2395	125.583	-82.1713	-56.8675	-62.3746	148.725	-125.615	100.779	-130.442	78.485
30	-276.236	1.44156	3.86049	51.998	57.7001	-92.5231	-167.307	-67.2269	138.773	68.137	39.0324	45.7661	91.6599	-152.733	71.3651	-57.6347	31.8694	-201.055	142.613	-88.2265	270.37	-150.966	-44.9629	-103.621	262.001	-101.196	165.312	-64.5204	125.058	-78.3683	-70.6724	-53.7247	158.49	-132.709	105.224	-130.859	78.6274	1ra2_1rx7_wt_trial112.0003.pdb
31	-291.193	1.48124	3.90501	50.0724	55.4958	-92.1245	-164.082	-70.1459	138.994	67.9561	39.2974	46.5813	90.5985	-153.228	73.9241	-59.7402	33.7478	-201.981	144.29	-87.7159	266.844	-147.704	-44.2433	-102.738	267.308	-106.638	171.523	-68.9341	123.943	-83.8751	-51.2126	-64.7466	154.457	-132.149	99.079	-130.442	78.485
32	-289.899	1.49496	3.93332	50.3479	54.1255	-91.9668	-166.954	-68.8342	137.792	70.3936	38.3488	46.6774	91.1334	-153.087	74.0368	-59.1095	32.5971	-201.08	144.418	-86.2611	261.533	-142.724	-44.7779	-102.345	274.12	-112.916	179.681	-75.2965	122.78	-84.484	-50.759	-64.1343	156.108	-134.135	98.6602	-130.442	78.485
33	-285.446	1.51227	3.96162	51.1222	52.6594	-91.1696	-164.196	-72.2196	136.628	72.5425	38.0664	47.213	90.7449	-153.43	75.8725	-60.4871	33.8054	-200.704	144.253	-85.5157	258.86	-139.965	-45.4344	-101.205	280.808	-119.587	191.632	-84.5473	121.296	-84.7352	-50.3736	-64.0074	157.017	-135.186	98.4091	-130.442	78.485
34	-288.094	1.53399	3.98347	52.2633	50.829	-90.6309	-162.49	-74.7091	136.161	74.0548	37.6662	47.6542	90.1287	-153.463	77.4437	-61.7334	35.3509	-200.974	143.548	-84.5034	256.998	-137.91	-45.95	-98.1263	287.169	-127.375	211.588	-99.6309	119.384	-85.3091	-46.0069	-66.5261	158.608	-137.327	94.3639	-127.823	78.7505
35	-292.149	1.5434	3.98107	52.3365	50.6047	-91.2614	-172.456	-67.8387	136.286	76.1967	35.4108	47.6919	90.4689	-154.321	77.7207	-61.8711	36.2358	-202.945	142.405	-82.4267	254.925	-135.811	-45.6877	-98.64	288.77	-128.405	211.316	-99.1896	119.205	-85.3852	-46.7639	-66.9199	156.137	-134.523	97.8592	-130.375	78.4931
36	-290.126	1.54852	3.97805	52.3903	50.195	-91.0889	-169.868	-69.9525	136.625	75.6212	35.8561	47.8003	89.9223	-153.774	78.0436	-62.1403	36.7853	-202.866	142.405	-82.3912	255.591	-136.209	-46.175	-98.2524	290.785	-130.337	215.253	-101.93	118.747	-85.8119	-42.9857	-70.3354	155.97	-134.352	97.3752	-130.442	78.485
37	-281.955	1.57823	4.00005	55.0765	50.7894	-90.0452	-165.318	-73.1423	132.782	78.5262	37.0085	47.9484	90.5143	-154.926	78.7193	-62.5654	38.3156	-204.896	139.098	-78.2667	257.311	-138.164	-46.4589	-95.3135	296.218	-137.19	222.388	-109.202	117.61	-84.7866	-50.3671	-63.9195	151.281	-129.622	98.679	-130.165	78.4967
38	-285.483	1.55818	4.00673	53.2493	51.6867	-90.6928	-166.129	-73.7429	137.345	75.1145	36.3622	47.4611	90.2804	-153.273	77.0173	-60.8764	38.9458	-206.386	134.971	-74.1264	258.56	-139.267	-47.894	-99.9598	294.764	-132.501	202.383	-93.5352	118.483	-86.3139	-42.5076	-69.6054	152.351	-131.885	98.3178	-131.151	78.8905
39	-282.692	1.59521	4.00096	51.9314	51.2798	-91.3647	-174.135	-67.1184	136.409	76.9068	34.9311	48.0239	91.1808	-156.239	79.0941	-62.7009	40.002	-207.625	137.384	-74.4894	256.246	-137.072	-46.257	-101.286	295.208	-131.681	197.85	-89.4991	118.482	-87.9854	-32.6731	-77.2344	151.703	-131.461	95.4736	-130.421	78.5209
40	-291.08	1.60918	3.9961	51.1775	50.575	-91.1003	-171.558	-69.1582	135.945	77.1299	35.3473	48.418	85.2994	-149.793	79.1269	-63.2791	40.8698	-207.862	137.74	-74.6853	255.885	-136.495	-46.6264	-102.237	297.15	-132.533	196.167	-87.6269	118.202	-87.8521	-30.5175	-79.9124	152.173	-131.51	95.6762	-130.442	78.485	1ra2_1rx7_wt_trial112.0004.pdb
41	-283.251	1.64764	4.00353	52.707	49.4295	-90.7311	-167.002	-73.6256	137.685	75.5149	36.005	48.8779	86.3809	-152.191	80.7545	-64.6727	42.4424	-206.822	138.293	-74.7226	255.09	-135.184	-47.6352	-99.8174	303.13	-139.115	212.778	-99.8262	116.857	-88.3975	-29.3515	-80.7433	149.988	-129.572	95.2099	-130.442	78.485
42	-273.154	1.67881	4.00252	51.8969	49.4258	-91.009	-166.399	-73.2503	137.86	74.433	36.4972	48.4664	85.2303	-149.386	79.1755	-63.15	42.7883	-206.211	138.303	-74.7439	253.312	-132.733	-48.657	-102.213	303.976	-137.605	204.399	-92.6406	116.938	-88.5968	-27.0282	-81.3599	150.968	-131.01	88.8393	-125.604	78.8971
43	-275.389	1.69921	4.00312	51.4893	49.128	-91.3419	-170.542	-69.7081	137.516	74.9745	35.8792	48.4377	85.5053	-149.644	79.0075	-62.9171	42.7075	-206.059	139.223	-75.2314	252.387	-131.553	-48.6417	-102.325	304.723	-137.63	205.068	-92.4526	116.74	-89.0969	-22.9801	-85.291	149.912	-130.049	87.9604	-125.368	78.8344
44	-269.337	1.71798	3.99861	50.9123	49.1106	-91.5421	-173.121	-67.4296	137.037	75.633	35.4318	48.6129	85.5196	-149.997	79.6924	-63.5002	42.9982	-205.931	140.245	-75.7925	250.618	-129.661	-48.4773	-103.643	305.516	-137.023	200.689	-88.5573	116.802	-89.8465	-21.5711	-87.8203	144.913	-125.142	92.5466	-129.343	78.555
45	-264.576	1.68695	3.99277	50.384	48.6631	-91.3803	-171.086	-69.2107	137.644	74.885	35.8366	48.0669	85.0259	-147.773	77.8188	-61.784	42.4328	-205.325	139.663	-76.7855	249.395	-127.649	-50.2312	-103.543	306.11	-136.926	203.182	-90.1422	116.543	-89.8116	-16.8952	-93.0889	146.692	-126.553	93.181	-130.442	78.485
46	-260.907	1.67771	3.98907	49.8081	48.3675	-91.3267	-171.005	-69.3337	137.442	75.1596	35.795	48.1239	84.8947	-147.689	77.9712	-61.8876	42.4893	-205.257	140.918	-78.217	248.724	-126.608	-50.6035	-103.72	306.65	-136.7	203.646	-89.999	116.427	-89.6787	-12.1806	-98.4598	148.856	-128.192	92.9459	-130.442	78.485
47	-258.195	1.70609	3.98963	49.0579	48.2996	-91.3499	-170.713	-69.4768	137.339	75.0942	35.9146	49.0503	85.6598	-151.226	81.0617	-64.7166	43.8193	-205.631	144.876	-80.2785	247.933	-125.828	-49.189	-104.972	307.005	-135.678	199.098	-85.7892	116.374	-89.0945	-8.31931	-102.807	152.625	-131.463	90.8957	-128.811	78.7752
48	-262.863	1.7249	3.99376	48.6269	47.5869	-91.3403	-169.219	-70.4652	137.616	74.4539	36.2766	49.4256	80.2442	-145.531	81.0853	-65.5536	44.5911	-205.694	145.003	-80.2928	247.859	-125.601	-49.2881	-105.118	307.763	-136.018	199.625	-85.6809	116.016	-88.6962	-8.63878	-102.679	154.071	-132.75	91.07	-128.794	78.8309
49	-260.308	1.74498	3.99829	48.0674	46.7749	-91.3847	-169.555	-70.1052	137.527	74.534	36.2118	49.9071	74.9644	-140.276	81.3798	-66.7354	45.516	-205.752	145.204	-80.5247	247.023	-124.464	-49.4536	-105.155	308.271	-136.154	200.254	-85.5162	115.653	-88.3408	-8.3349	-103.159	155.947	-134.331	91.4679	-128.968	78.8233
50	-257.31	1.75325	4.00162	47.4754	45.7369	-91.2504	-164.638	-73.9528	138.247	73.0879	37.2943	50.6695	69.3109	-134.307	81.9485	-68.0552	45.0414	-204.936	145.87	-80.5744	245.422	-123.038	-49.565	-104.605	308.652	-136.319	204.215	-88.2262	115.419	-88.1429	-7.04909	-104.893	158.117	-136.248	92.0672	-129.379	78.8633	1ra2_1rx7_wt_trial112.0005.pdb
51	-246.625	1.79556	3.9997	46.5891	45.8118	-91.4218	-167.925	-71.3156	137.75	73.9192	36.6539	51.6851	64.4017	-130.091	83.5305	-70.2838	45.4916	-204.732	146.843	-80.4497	245.211	-122.96	-49.0893	-107.25	310.886	-136.205	195.202	-80.4092	115.342	-87.9926	-5.6196	-107.707	155.251	-133.082	92.492	-129.411	78.8252
52	-244.816	1.80656	4.00355	46.2556	44.4201	-92.3685	-165.177	-71.1954	140.805	68.4001	38.1954	51.5147	62.858	-126.397	83.2364	-70.1976	46.0595	-205.234	150.046	-83.3441	244.022	-121.763	-48.5051	-105.794	311.18	-137.05	207.178	-87.7317	114.976	-88.4934	0.0228144	-114.923	159.598	-136.268	93.2215	-130.442	78.485
53	-237.664	1.80895	3.98418	45.9882	44.1446	-92.4408	-162.213	-73.004	141.582	66.8262	38.9269	52.406	60.5818	-121.9	84.749	-71.0428	42.879	-203.002	153.284	-85.5256	240.944	-119.396	-49.0677	-107.271	315.361	-140.576	204.344	-85.1262	113.974	-87.5479	-2.27799	-113.068	159.12	-135.51	93.3609	-130.462	78.4645
54	-226.405	1.87231	3.97153	46.5396	43.1707	-91.6149	-160.647	-76.1162	140.413	69.712	38.0811	54.3453	55.2862	-118.86	89.061	-75.2789	42.9896	-199.736	155.506	-87.0144	241.293	-119.457	-50.1421	-106.843	318.485	-143.648	209.938	-88.9724	113.053	-87.5253	-7.2571	-108.033	152.885	-130.287	93.715	-130.442	78.485
55	-223.781	1.92157	3.9699	46.3042	41.7325	-91.1721	-161.642	-76.7124	138.744	72.9832	37.04	56.4864	48.0879	-113.117	92.9599	-79.3124	41.98	-197.944	156.661	-86.5721	237.963	-116.383	-50.3709	-104.977	319.106	-145.217	216.487	-93.0382	112.4	-87.341	-8.99316	-106.496	150.875	-128.332	94.2424	-130.442	78.485
56	-207.422	1.94385	3.95289	46.0377	42.0087	-91.41	-163.664	-74.6751	138.179	73.2982	37.0313	56.5422	48.762	-113.419	93.3361	-79.2824	40.8614	-196.374	159.808	-89.044	237.218	-115.697	-50.6295	-107.655	320.624	-143.977	211.512	-90.5293	112.148	-86.8004	-11.4035	-104.889	147.605	-125.427	94.506	-130.301	78.2584
57	-206.445	1.96658	3.95429	46.603	41.7937	-90.8677	-160.8	-78.362	138.144	74.3832	36.8232	56.9785	51.304	-118.114	96.4937	-81.4477	40.8524	-195.001	159.984	-88.7245	237.264	-115.359	-51.0652	-106.055	320.943	-144.794	217.033	-94.088	111.802	-86.2853	-11.935	-105.621	145.291	-122.914	95.2839	-130.357	78.3342
58	-193.073	1.98383	3.92545	46.3277	41.4668	-91.0717	-163.044	-75.6802	138.056	73.7624	36.9801	57.9653	45.4279	-109.926	96.0197	-81.6722	37.679	-192.86	159.307	-87.5738	236.444	-113.787	-52.3937	-108.252	322.227	-143.058	216.752	-95.9877	111.616	-85.3795	-15.359	-103.51	142.642	-120.71	96.3224	-130.253	78.3187
59	-191.775	2.02461	3.92186	47.4504	41.233	-90.9156	-162.795	-76.6026	137.501	75.1408	36.507	58.5084	45.7219	-112.096	98.5971	-83.7097	38.1636	-191.037	160.727	-88.3039	236.519	-112.997	-53.1932	-108.652	325.233	-144.453	222.022	-102.155	111.698	-85.0661	-19.8317	-99.4667	139.527	-117.947	97.5843	-129.933	78.2034
60	-182.897	2.05635	3.91786	49.4667	41.7101	-91.7912	-160.763	-76.01	139.375	70.9609	37.919	58.1502	45.2334	-110.097	96.9367	-82.3061	38.0905	-188.772	164.363	-91.8302	235.847	-110.542	-54.6975	-114.067	339.894	-154.024	222.419	-106.372	110.902	-84.9864	-20.9404	-98.3055	139.44	-118.259	98.5235	-129.968	78.3275	1ra2_1rx7_wt_trial112.0006.pdb
61	-179.089	2.09926	3.94477	50.5452	43.5499	-92.6817	-163.6	-71.36	139.328	69.1098	38.4089	57.5718	45.7877	-109.61	95.3137	-80.7655	38.7815	-187.227	169.634	-97.5037	234.797	-108.189	-55.6549	-123.824	366.718	-173.209	222.145	-113.56	108.379	-85.0473	-21.8695	-96.8514	141.515	-120.893	97.6125	-128.767	77.6745
62	-168.372	2.11579	3.95819	50.7656	43.2109	-92.3993	-163.844	-71.5897	139.739	68.8698	38.3693	58.2084	40.8925	-104.244	95.112	-81.932	39.9754	-188.173	165.816	-93.9986	236.925	-109.71	-56.6541	-123.085	363.739	-170.057	220.678	-110.764	108.362	-85.8009	-22.7879	-94.8534	138.333	-118.483	96.9172	-128.968	77.7908
63	-164.424	2.10483	3.95856	50.8443	42.521	-92.5499	-161.098	-73.5084	141.45	66.7218	38.9287	57.8046	40.6268	-102.85	93.3716	-80.4021	40.1612	-188.758	162.579	-91.1968	234.123	-106.473	-57.3963	-122.125	357.803	-164.133	218.921	-108.41	108.724	-86.2823	-22.3055	-94.47	138.457	-119.377	95.6046	-128.605	78.1595
64	-141.443	2.15573	3.97142	50.459	41.3893	-92.5005	-162.705	-72.4586	141.087	67.3716	38.5885	57.9472	41.0762	-104.362	94.4961	-81.244	41.2696	-186.991	166.788	-95.8218	234.46	-105.344	-58.5293	-120.093	350.785	-157.24	220.817	-107.492	108.931	-86.8557	-19.0086	-96.2323	140.004	-121.188	92.1957	-126.363	78.1212
65	-106.441	2.2288	4.00295	49.6925	40.1301	-94.1639	-163.986	-68.1013	143.572	62.3086	39.5351	58.125	40.9571	-105.62	95.8169	-83.6631	43.8509	-184.036	175.353	-105.428	229.061	-98.147	-60.823	-116.931	349.523	-154.747	222.73	-109.548	110.696	-88.067	-19.0805	-93.8311	135.426	-118.201	94.5657	-128.892	78.5184
66	-80.3206	2.27215	4.03193	49.6535	41.1468	-94.804	-166.503	-64.2647	143.29	60.8956	40.2087	57.876	40.5833	-104.185	95.0342	-83.1078	45.1627	-184.543	178.687	-108.805	232.305	-99.7713	-61.468	-120.126	363.386	-166.426	225.114	-112.449	109.139	-88.4081	-16.5758	-95.0712	138.921	-121.378	91.8973	-127.246	78.5215
67	-93.6536	2.24099	4.02784	49.3252	40.2887	-94.2505	-165.822	-65.4919	142.891	61.5054	40.359	57.4037	41.1044	-103.082	92.8845	-81.4758	44.9614	-185.534	175.135	-106.498	227.178	-93.9848	-62.5978	-119.549	358.28	-160.711	223.96	-110.866	109.437	-89.1879	-13.2864	-97.9473	138.168	-121.173	92.2455	-128.249	78.54
68	-95.1978	2.2248	4.0323	49.4863	40.0689	-93.8006	-164.327	-66.9274	141.627	62.6641	40.6152	56.1744	44.7204	-106.193	90.8995	-79.077	45.2788	-184.967	173.57	-107.238	225.362	-89.4984	-64.6009	-119.141	356.115	-157.819	224.596	-110.836	109.598	-89.3671	-13.0435	-98.1728	138.5	-121.357	94.6532	-130.442	78.485
69	-70.5033	2.27122	4.04002	49.65	40.3479	-94.1845	-164.092	-66.2191	142.59	60.8484	41.1404	56.0441	44.4343	-105.575	90.5494	-78.7753	46.1245	-183.479	175.854	-110.282	225.648	-88.5645	-65.8564	-119.989	360.559	-161.448	226.239	-111.998	108.962	-90.1844	-15.4872	-93.9296	136.018	-119.682	93.6569	-130.442	78.485
70	-70.1033	2.25441	4.03365	49.5831	39.5397	-94.0027	-164.545	-66.3935	142.528	61.4282	40.8115	55.1469	46.1546	-106.236	88.3993	-76.5379	46.3136	-182.41	176.196	-113.134	219.687	-81.4187	-67.8464	-118.757	355.343	-156.301	226.13	-110.75	109.419	-90.5647	-14.4006	-94.4255	135.968	-119.847	93.3927	-130.442	78.485	1ra2_1rx7_wt_trial112.0007.pdb
71	74.3253	2.34688	4.0484	47.5018	39.1331	-95.4329	-172.976	-56.988	141.082	61.702	39.76	53.985	59.9082	-126.34	91.2133	-79.709	52.0551	-179.323	183.81	-124.097	217.606	-76.4979	-71.5953	-107.986	340.903	-142.709	223.813	-105.885	114.643	-92.6087	-0.363956	-106.042	127.257	-111.616	91.1872	-129.738	79.0983
72	55.7968	2.37034	4.07054	49.9102	40.2034	-95.1971	-173.494	-57.1946	141.751	60.9603	40.4421	53.0441	62.8479	-129.479	90.0642	-78.5429	54.7661	-181.158	185.909	-126.451	220.495	-78.2078	-72.4013	-111.04	351.178	-151.122	222.974	-106.239	113.222	-92.4841	-3.34083	-101.228	129.163	-114.163	86.5472	-126.356	79.5748
73	58.7452	2.39156	4.07184	50.1322	40.884	-95.3549	-169.988	-59.1869	143.299	58.2402	41.6763	52.8492	62.4917	-128.566	89.5922	-78.1258	56.4659	-181.647	186.828	-128.026	221.062	-77.7253	-73.3264	-113.266	360.933	-159.367	226.802	-111.037	112.283	-93.604	-3.22356	-99.8354	126.719	-112.043	86.9797	-127.212	79.0783
74	39.5345	2.37838	4.0642	50.1534	40.0019	-94.7485	-170.038	-60.7065	142.529	60.5193	40.7545	52.732	61.849	-127.621	89.1905	-77.7095	57.3542	-181.878	185.83	-128.543	216.074	-71.9589	-74.7956	-112.038	355.983	-154.623	227.161	-110.382	112.728	-94.2941	-2.31982	-99.9389	126.284	-111.732	87.5887	-128.066	78.8706
75	33.7285	2.40226	4.0729	49.9149	40.6118	-95.1632	-172.839	-57.7597	141.684	61.0828	40.4256	52.4719	61.0679	-125.953	88.138	-76.7908	57.5941	-178.857	192.753	-137.948	212.798	-67.8567	-76.581	-113.987	364.878	-162.329	229.897	-113.793	111.778	-93.5565	-4.07581	-97.409	128.473	-114.197	82.8243	-123.367	79.3707
76	1.94476	2.38782	4.08123	49.9523	40.421	-95.1493	-170.973	-59.441	144.51	58.4611	40.7528	51.9959	57.2733	-120.251	84.2434	-72.9832	58.2831	-179.809	191.315	-137.206	207.626	-62.3656	-77.4534	-117.728	370.537	-166.928	234.116	-118.362	109.984	-93.1788	-5.75241	-96.1661	139.212	-122.84	74.7321	-114.181	78.4463
77	-9.38188	2.39485	4.06325	50.1649	39.8591	-95.6174	-167.993	-61.8982	144.694	57.9279	41.2742	53.0132	52.0699	-112.923	84.7057	-74.3136	57.9169	-175.596	206.284	-154.928	203.982	-58.3458	-80.1397	-115.564	361.663	-159.239	232.84	-115.601	110.667	-93.2426	-10.9996	-91.0893	135.813	-120.299	80.3881	-119.271	78.5731
78	9.13079	2.41138	4.06981	50.4562	40.2131	-96.4041	-164.738	-62.1542	148.931	51.748	42.7127	53.5242	50.0338	-110.098	85.1635	-75.1961	57.7838	-173.875	209.326	-158.016	203.823	-58.4429	-80.4983	-116.819	364.684	-161.497	234.058	-117.422	109.857	-93.5101	-15.8021	-86.09	134.39	-119.548	83.9815	-122.654	78.3636
79	45.9666	2.42759	4.0725	50.7845	39.0028	-96.1002	-162.371	-63.9784	148.719	51.6044	43.257	53.7436	49.2059	-109.337	86.1206	-76.2289	59.945	-174.77	210.94	-160.265	205.897	-59.7121	-81.0312	-113.327	349.959	-148.062	232.954	-113.905	111.178	-93.7442	-16.8057	-84.556	133.518	-119.24	84.8432	-124.082	78.5871
80	35.0369	2.42779	4.06685	50.7855	39.5028	-95.8309	-159.595	-66.7893	147.988	52.1151	43.9592	54.3511	47.1224	-106.445	86.9666	-77.5022	59.7104	-176.598	207.603	-155.557	203.047	-56.9361	-80.6415	-116.588	364.292	-160.993	237.582	-119.835	109.421	-93.7421	-17.4894	-83.8906	133.226	-119.134	86.3234	-125.33	78.6054	1ra2_1rx7_wt_trial112.0008.pdb
81	49.7695	2.4273	4.07657	50.9876	39.3151	-96.1774	-164.02	-62.8748	147.516	53.1236	42.8011	54.7098	45.5565	-104.294	87.1912	-77.9697	59.6654	-176.078	210.996	-159.343	204.231	-57.5208	-81.1287	-116.069	362.076	-159.206	238.032	-119.576	109.414	-93.4278	-20.2216	-81.1906	136.462	-121.939	87.3418	-126.035	78.6858
82	80.8267	2.45732	4.08006	50.4725	39.0383	-95.9075	-163.349	-63.6506	146.566	53.9066	43.0907	55.4279	44.2753	-104.16	89.1475	-81.009	61.0904	-176.249	209.925	-158.024	202.77	-55.9704	-81.2428	-116.422	365.741	-161.924	238.6	-119.753	108.903	-93.2808	-16.1497	-84.0075	137.412	-123.267	82.1211	-122.258	79.1889
83	129.55	2.50439	4.12938	51.2059	38.8365	-95.8731	-166.797	-61.1549	145.522	55.6657	42.1231	56.2902	40.0992	-99.3305	89.4988	-81.9148	60.5282	-174.053	214.887	-162.573	204.164	-56.5713	-82.3696	-115.031	360.256	-157.171	237.939	-117.948	109.261	-95.0356	-22.0325	-74.8767	136.822	-123.913	83.3758	-124.688	78.9589
84	147.767	2.51418	4.1059	51.1129	37.8992	-95.3104	-166.969	-61.8387	144.523	57.2295	41.8529	56.4511	40.5344	-99.506	89.4654	-82.3359	61.4441	-175.888	207.053	-154.169	195.8	-48.7933	-82.152	-114.843	360.435	-157.497	238.328	-117.595	108.991	-96.033	-22.4626	-73.5168	133.443	-120.879	87.1459	-129.02	78.6788
85	162.247	2.53826	4.09683	51.5018	37.8658	-96.1928	-169.171	-58.8814	146.346	55.1977	41.3467	56.5472	39.7853	-98.485	89.6962	-82.6166	62.2266	-176.465	203.745	-149.651	193.613	-47.2016	-81.5949	-115.44	364.099	-160.716	241.988	-121.599	108.711	-96.6703	-24.3355	-70.6047	130.551	-118.492	88.4305	-130.442	78.485
86	184.454	2.55179	4.09254	51.4112	36.2396	-95.8496	-164.282	-63.1129	146.809	54.3431	42.3869	56.8698	38.249	-96.8997	90.7153	-83.614	63.5556	-177.81	202.331	-147.923	193.274	-46.3576	-81.8312	-111.656	349.523	-147.608	241.148	-118.563	110.319	-97.3381	-21.7126	-71.6368	129.612	-117.98	86.2437	-129.386	78.5768
87	193.93	2.53585	4.0765	51.6456	36.507	-96.1971	-162.567	-65.1766	147.607	53.8971	42.4912	57.1376	36.935	-95.3343	91.1865	-84.2502	64.5095	-179.715	204.296	-149.322	195.67	-48.0341	-81.9618	-112.695	355.743	-153.253	245.475	-122.414	109.356	-97.0551	-17.5543	-76.1357	131.182	-119.004	85.469	-128.789	78.6209
88	223.851	2.55866	4.07084	51.754	37.1587	-96.2755	-157.19	-68.8063	149.43	50.8248	44.0438	57.4405	34.5624	-92.1723	91.3559	-84.1583	64.9596	-181.509	199.746	-143.488	194.974	-47.2305	-81.4069	-114.712	365.037	-162.517	248.349	-125.128	107.892	-97.4247	-18.9948	-74.9051	128.366	-116.394	87.4217	-130.442	78.485
89	221.837	2.57642	4.06435	52.0842	35.9865	-97.0669	-159.047	-65.8671	151.55	48.463	43.5672	57.6002	33.3975	-91.1488	92.0137	-84.7668	66.5094	-181.797	198.801	-141.885	194.891	-47.409	-81.0069	-112.785	358.028	-155.785	251.872	-127.62	108.91	-97.9433	-14.9869	-77.3341	128.61	-117.017	84.2693	-128.118	78.6479
90	276.065	2.60224	4.06184	52.1366	36.4968	-97.1253	-152.413	-72.003	153.438	46.0932	45.0626	57.8455	32.1302	-90.6911	92.5598	-85.5643	68.4114	-183.29	199.503	-141.649	195.362	-46.8682	-81.4584	-113.647	363.832	-160.852	255.671	-130.758	107.978	-98.3485	-10.5753	-81.1185	127.879	-116.484	82.7364	-127.25	78.8019	1ra2_1rx7_wt_trial112.0009.pdb
91	318.775	2.60732	4.05163	51.9929	34.5351	-96.8898	-149.567	-74.8126	154.347	45.3765	45.2863	59.5212	27.3857	-84.6497	97.1985	-90.3871	70.0595	-187.495	197.789	-138.578	195.117	-45.9358	-81.3881	-109.935	350.086	-148.203	256.383	-128.947	109.383	-98.8127	-6.80994	-84.5566	127.172	-115.927	82.6959	-127.65	78.7565
92	341.126	2.63279	4.04455	52.1161	35.6826	-97.5958	-150.754	-71.9747	156.924	42.1811	45.1851	59.9883	25.6605	-82.7145	98.394	-91.6562	70.9981	-186.975	197.798	-138.514	194.529	-45.4007	-81.3994	-112.958	363.278	-160.042	259.976	-133.175	107.796	-99.2569	-4.20824	-86.1728	124.695	-113.862	80.8492	-126.684	78.9068
93	356.959	2.65514	4.01663	52.4791	35.6685	-97.8366	-152.49	-70.3756	157.842	41.9665	44.2236	60.7557	23.1616	-79.7089	100.437	-93.8115	72.1886	-186.827	198.237	-139.535	193.034	-43.8585	-81.8307	-112.868	363.536	-159.827	262.997	-135.773	107.877	-98.7018	-2.19828	-86.5615	121.713	-111.686	73.8224	-120.96	79.4351
94	373.605	2.68698	3.95672	53.2698	35.6402	-97.5305	-149.935	-73.096	158.484	41.5559	44.473	61.2422	21.2598	-77.621	101.795	-95.2201	73.559	-188.232	192.943	-134.933	187.98	-38.3446	-82.4147	-111.715	360.124	-156.319	264.401	-136.283	108.348	-98.8595	-0.95899	-87.8916	110.026	-100.916	73.8635	-121.13	79.5815
95	401.263	2.70335	3.94854	53.3419	35.7013	-98.1895	-150.81	-70.7372	161.201	38.2005	44.5938	62.6027	17.3237	-72.535	104.699	-98.5512	73.7723	-188.184	196.005	-137.654	186.957	-37.1592	-82.6077	-111.508	359.887	-155.726	266.51	-138	108.573	-99.2521	1.86762	-90.2842	108.196	-99.2453	73.448	-120.929	79.5224
96	444.227	2.7348	3.91884	53.945	35.4277	-98.4363	-151.918	-69.793	162.516	37.4698	43.9398	63.0386	15.5567	-70.5699	106.206	-100.029	75.5331	-189.218	194.674	-136.12	186.789	-37.1064	-82.4061	-109.905	354.527	-150.569	267.956	-137.919	109.162	-99.82	5.00697	-91.6525	102.056	-93.9613	72.3691	-121.395	79.5162
97	498.25	2.77804	3.89057	54.6669	36.7065	-98.1268	-149.868	-73.0922	162.535	38.3476	43.7781	63.2001	14.5642	-69.7484	106.89	-100.702	76.9577	-189.464	194.015	-136.048	186.719	-36.1303	-83.2117	-110.785	359.738	-155.225	271.817	-141.497	108.575	-100.822	8.22108	-91.4027	94.3439	-87.5346	70.4913	-121.758	79.4697
98	553.956	2.82682	3.88463	55.2702	37.4042	-98.2112	-148.3	-76.162	163.722	38.1234	43.6441	64.0341	10.8911	-66.2328	108.17	-102.438	78.2629	-190.728	194.896	-135.775	186.488	-35.2009	-83.4814	-110.914	362.583	-157.946	274.97	-143.935	108.315	-100.686	10.6268	-91.5959	92.2755	-86.3534	64.1999	-116.83	79.9816
99	625.565	2.87377	3.9017	55.2438	37.9048	-98.1745	-152.321	-73.9783	165.534	37.9527	42.6552	64.3177	8.16745	-64.8575	106.954	-101.607	79.7198	-190.545	196.16	-135.615	184.656	-33.7303	-83.2473	-113.379	367.73	-162.86	276.131	-144.209	105.626	-100.64	14.3188	-95.0067	95.8089	-88.6668	54.7103	-107.757	79.7043
100	648.658	2.96153	3.89108	56.3455	37.7982	-98.2239	-155.703	-70.924	163.919	39.9238	41.7267	65.7674	2.82299	-59.5227	110.31	-105.477	82.1221	-190.248	196.779	-135.602	184.386	-33.8739	-82.839	-111.27	360.271	-155.597	276.243	-143.856	106.668	-101.629	15.0748	-89.4206	85.6979	-81.4166	52.665	-109.522	80.047	1ra2_1rx7_wt_trial112.0010.pdb
101	689.596	3.08691	3.88257	57.9814	38.352	-98.2962	-154.395	-73.2853	164.572	40.0465	41.501	66.359	0.509464	-58.913	111.506	-107.37	84.8576	-189.198	195.469	-132.096	183.103	-33.8975	-81.5516	-108.391	350.911	-146.866	277.092	-143.74	108.082	-102.708	17.9775	-82.3468	72.0759	-71.4239	49.3375	-112.351	80.0195
102	748.161	3.22146	3.86456	59.7265	39.9865	-98.8308	-159.467	-70.097	163.804	42.8347	39.1822	66.7506	-0.599753	-59.1503	113.179	-109.327	87.6615	-187.003	195.064	-130.425	180.834	-33.2231	-80.6107	-107.691	350.062	-146.238	279.393	-145.558	108.207	-102.805	20.6758	-72.4709	57.0307	-60.6507	45.1145	-116.548	79.8195
103	772.441	3.25736	3.88269	59.5939	40.463	-98.5847	-159.453	-71.6476	162.149	45.2489	38.8225	66.8415	-1.31829	-58.7174	113.991	-110.099	89.4616	-189.067	194.657	-129.932	182.143	-33.3276	-80.885	-109.641	359.692	-155.971	277.043	-142.266	105.728	-101.956	19.8262	-70.4663	58.1159	-62.1673	43.5577	-116.396	80.0388
104	856.352	3.3232	3.88287	60.1587	41.4669	-98.3812	-159.482	-73.3749	160.646	47.9552	38.1012	66.8413	-0.716145	-60.3023	114.614	-110.995	91.3364	-188.084	195.879	-130.64	180.619	-32.4519	-80.5969	-109.772	364.892	-162.043	280.232	-144.497	104.342	-101.881	24.079	-68.5426	53.182	-59.2864	44.6125	-121.329	79.6135
105	889.448	3.4319	3.91505	60.2344	41.0373	-98.9259	-165.863	-67.7162	159.103	50.3217	36.4248	67.0109	-0.323168	-60.0768	116.021	-112.436	92.2668	-187.964	192.942	-125.359	180.289	-33.3499	-79.2103	-107.84	358.065	-155.499	275.382	-137.589	104.513	-98.8651	30.6766	-65.2708	48.4438	-59.578	38.0826	-123.445	79.5105
106	767.95	3.54838	3.95771	61.0019	40.0066	-98.4426	-169.552	-64.636	156.445	53.5316	35.8913	66.5998	1.27284	-61.6391	115.88	-111.845	95.2192	-188.406	191.831	-125.392	180.243	-32.2988	-79.908	-107.348	356.4	-153.731	275.338	-136.642	104.595	-79.6725	21.2731	-39.541	53.1604	-84.4553	29.0059	-129.607	78.6125
107	824.341	3.56163	3.95861	60.5269	39.8321	-98.7393	-169.71	-64.6051	159.441	50.8464	35.7406	66.8866	-0.429271	-61.7599	116.171	-112.934	97.8301	-187.849	195.847	-129.35	178.214	-30.7756	-79.8463	-107.331	356.272	-153.512	274.646	-135.028	104.252	-81.7885	28.225	-47.6039	53.6628	-82.8202	28.7253	-128.693	78.8215
108	838.112	3.5595	3.95623	60.8309	39.4878	-98.4228	-168.796	-65.565	158.909	51.2963	35.9109	67.6259	-4.91581	-56.9496	118.2	-115.111	100.207	-190.988	193.848	-127.456	177.968	-30.1937	-79.8635	-107.346	356.569	-153.966	274.926	-134.181	103.713	-77.8686	24.3245	-43.1859	55.7309	-88.2584	28.4738	-129.854	78.6048
109	831.401	3.5502	3.95764	61.255	39.6961	-98.0922	-167.087	-67.322	157.771	52.3683	36.1044	68.2277	-8.29736	-52.8788	120.615	-117.522	102.194	-194.439	191.403	-125.019	179.203	-31.3107	-79.6946	-109.26	362.116	-159.56	276.1	-134.698	101.965	-73.0013	16.2852	-36.2109	59.3257	-95.3917	27.1838	-129.632	78.8409
110	853.024	3.57256	3.96661	61.1592	38.7926	-99.1427	-168.377	-62.9299	160.905	47.7095	36.1491	68.4187	-9.16717	-51.8551	121.702	-118.744	103.81	-195.367	188.025	-119.843	179.389	-32.7265	-78.48	-108.028	358.072	-155.425	273.961	-131.419	102.321	-70.4105	16.7313	-35.6519	61.6442	-100.246	26.4041	-130.442	78.485	1ra2_1rx7_wt_trial112.0011.pdb
111	870.739	3.5682	3.94238	60.1476	37.2321	-101.014	-168.82	-63.7509	154.589	54.6237	33.5477	68.8167	-10.0988	-49.6205	125.48	-122.455	105.521	-198.14	188.458	-121.577	179.553	-31.9375	-79.131	-103.515	348.777	-145.874	268.93	-124.277	105.989	-66.2028	15.1953	-34.1473	67.9	-110.007	24.3367	-130.442	78.485
112	853.526	3.59378	3.94535	60.6083	37.5797	-99.4225	-166.846	-67.1589	151.74	58.4389	33.7556	69.6199	-7.1884	-52.7411	131.167	-129.056	106.046	-201.651	181.238	-111.914	183.885	-37.238	-77.4107	-106.956	357.09	-153.421	266.315	-120.105	103.034	-61.7722	9.24422	-28.5538	71.4643	-116.666	23.0323	-132.155	78.3015
113	887.727	3.599	3.94163	60.6992	37.1715	-98.8598	-162.83	-69.9988	152.207	57.2439	34.8462	69.1004	-1.78161	-58.08	131.906	-129.857	106.456	-202.155	178.325	-108.184	186.638	-40.6147	-76.4734	-106.402	356.349	-152.89	267.649	-120.172	102.925	-59.7578	8.47335	-27.7411	73.9012	-120.856	23.2137	-133.037	78.203
114	879.968	3.59015	3.93865	61.0731	37.5885	-98.5586	-161.263	-71.5704	152.521	56.9907	35.1184	69.1309	-3.48128	-55.7477	133.048	-130.603	108.669	-204.156	179.746	-111.097	185.647	-38.7363	-77.3593	-107.006	359.303	-156.004	267.706	-119.037	101.95	-56.4868	4.72099	-24.0602	77.7332	-126.901	20.5378	-131.547	78.3857
115	869.269	3.60249	3.94709	61.7065	37.1184	-99.7854	-159.004	-69.9557	156.435	51.0767	35.8448	69.0877	-3.91781	-54.6081	134.136	-131.443	110.206	-204.493	179.391	-109.935	184.944	-38.9142	-76.6643	-105.035	351.898	-148.724	264.54	-114.414	102.879	-52.7447	-2.10104	-16.4852	77.5452	-130.728	25.9845	-138.173	77.6325
116	816.6	3.61564	3.95252	63.452	38.982	-99.814	-156.856	-70.896	157.172	49.4768	36.598	69.031	-2.84617	-54.8349	135.137	-132.455	110.607	-205.376	178.259	-108.179	184.613	-39.0359	-76.2134	-105.39	356.366	-154.347	263.364	-111.673	101.165	-45.8703	-17.6706	-0.150477	76.9076	-135.834	26.8349	-140.592	77.1949
117	763.819	3.65542	3.9348	66.1821	42.8175	-99.8346	-156.552	-71.5826	155.955	50.8802	36.3764	69.0446	-3.04897	-54.6572	135.962	-133.183	111.493	-201.549	185.506	-119.253	184.967	-39.4653	-79.1394	-109.45	365.056	-161.564	264.191	-111.824	98.2592	-32.9973	-38.6043	23.8707	75.2414	-146.342	26.1555	-143.473	72.383
118	820.973	3.69703	3.9388	66.4522	43.0438	-99.6411	-156.875	-71.2879	156.406	50.3968	36.5101	68.9541	-6.4287	-53.6044	135.518	-132.329	116.614	-203.134	185.228	-119.585	185.507	-39.2314	-79.4981	-109.492	369.412	-166.495	264.699	-110.327	96.945	-32.8806	-39.1713	22.0691	77.8304	-146.737	21.4204	-138.579	74.1359
119	825.823	3.7585	3.94305	66.9402	43.6168	-98.8748	-160.293	-69.5786	153.736	53.8517	36.001	68.5594	-5.91938	-53.9544	135.529	-131.774	118.62	-204.21	181.734	-115.667	188.609	-42.0409	-79.1045	-105.796	351.061	-147.422	261.381	-105.652	99.5269	-27.5049	-54.497	35.5439	70.7036	-142.994	22.7644	-140.22	74.3475
120	878.549	3.81812	3.94768	67.3113	44.261	-98.7477	-157.542	-71.0047	154.986	51.656	37.0227	68.2017	-7.80856	-54.8648	134.563	-130.204	124.212	-205.123	180.021	-114.54	191.287	-43.6547	-79.4154	-105.2	351.463	-148.413	260.783	-102.404	98.563	-25.1131	-58.8458	39.6694	68.1068	-142.944	27.6358	-145.253	73.7463	1ra2_1rx7_wt_trial112.0012.pdb
121	988.687	3.8615	3.93764	68.3651	44.2534	-98.3493	-158.133	-70.6935	154.939	51.9972	36.9613	66.9487	-2.6214	-60.1409	135.378	-129.766	128.972	-207.26	179.084	-115.709	193.404	-44.0008	-80.3608	-104.755	353.422	-150.601	263.572	-102.572	97.8316	-25.3266	-59.7814	36.8514	72.9509	-143.251	14.7113	-132.727	77.2557
122	1051.75	3.90327	3.93633	68.6138	44.305	-98.0822	-159.227	-70.126	154.494	52.8329	36.696	66.5712	-3.59868	-60.7667	135.246	-129.006	133.895	-207.668	181.35	-120.624	191.706	-41.154	-81.8618	-106.278	358.329	-155.328	263.857	-100.739	96.0199	-24.9559	-59.9194	34.6609	73.5397	-142.919	15.396	-133.903	78.0601
123	1047.42	3.95383	3.94306	68.0248	44.5628	-96.9519	-161.205	-70.6561	151.582	57.0041	36.1869	67.6555	-7.8939	-59.0042	137.709	-132.334	135.377	-207.605	177.623	-116.264	195.557	-45.1495	-81.6164	-103.888	345.87	-141.414	259.684	-96.7848	99.5902	-22.3922	-66.4176	40.167	74.077	-144.498	11.8121	-131.045	78.5597
124	1008.45	4.04263	3.95788	69.3825	47.639	-96.1781	-163.722	-69.4159	149.679	59.5197	35.9751	67.753	-10.374	-58.5865	138.964	-133.097	139.225	-207.94	174.065	-112.842	198.937	-47.6736	-81.8466	-104.231	351.939	-149.092	257.595	-92.3412	97.4336	-18.392	-81.379	53.7146	68.3935	-140.984	10.7176	-130.442	78.485
125	1042.6	4.08542	3.95381	69.8478	48.6432	-95.7654	-166.375	-67.9967	149.066	61.1545	35.2924	67.6418	-11.6472	-58.9037	140.054	-133.556	142.677	-207.538	175.341	-116.212	196.217	-44.0057	-82.9995	-105.057	360.777	-159.573	259.011	-91.4429	95.0082	-19.1086	-83.6601	53.9208	65.128	-135.416	8.28135	-127.562	80.0814
126	1145.98	4.10678	3.93592	70.0782	49.8703	-95.1706	-168.914	-67.0938	147.642	63.7569	34.5944	67.1125	-8.89578	-60.3019	141.653	-134.438	143.042	-205.792	178.693	-121.665	191.775	-39.0799	-84.0845	-104.212	357.425	-156.188	259.438	-90.6694	95.2198	-15.7883	-93.3488	62.6899	64.6806	-136.956	7.20842	-127.068	79.9526
127	1007.91	4.11837	3.94047	70.2769	51.8892	-93.9813	-167.813	-69.9657	145.11	67.2493	34.6987	67.7643	-10.3773	-59.1825	145.05	-138.306	142.684	-205.607	178.366	-121.197	197.02	-45.7457	-82.6005	-102.972	354.871	-155.446	257.047	-88.7546	97.3545	-16.1738	-102.864	73.131	57.8216	-131.39	10.5347	-129.694	78.7077
128	1076.97	4.13947	3.93489	70.4095	52.3887	-94.2993	-168.505	-69.2089	146.762	66.1286	34.165	67.4212	-7.4184	-64.1562	144.244	-137.775	144.32	-203.272	179.084	-121.864	196.094	-44.9947	-82.8271	-102.345	356.262	-158.539	257.004	-86.0993	95.7186	-16.2365	-109.549	79.6592	58.7599	-131.474	9.61603	-128.627	79.0556
129	1213.91	4.16902	3.91695	70.7555	52.0537	-94.1808	-170.033	-68.4365	146.667	67.0754	33.5512	67.1394	-5.88499	-64.8809	145.536	-138.618	144.525	-199.692	183.945	-127.807	192.526	-41.6173	-83.532	-101.426	356.114	-159.983	258.746	-85.1496	94.3569	-16.0148	-123.926	92.5761	55.9839	-128.242	10.4485	-128.859	78.9888
130	1300.99	4.17138	3.90774	69.5163	51.4171	-92.979	-171.169	-69.369	142.653	72.0689	33.3893	67.1792	-5.7165	-64.6572	147.036	-140.171	144.572	-199.755	183.082	-126.974	193.187	-41.9705	-83.3989	-100.622	350.028	-153.048	259.293	-85.3387	95.2725	-15.2427	-132.885	100.732	57.5908	-130.069	10.6874	-129.037	78.9435	1ra2_1rx7_wt_trial112.0013.pdb
131	1443.7	4.20729	3.89463	69.7018	51.3911	-91.6707	-171.845	-70.5469	139.375	76.3092	33.424	67.5622	-5.74811	-65.2996	149.553	-143.053	144.666	-197.786	184.228	-128.34	191.458	-40.4181	-83.5162	-99.9099	351.677	-156.772	261.227	-83.94	93.1386	-13.9387	-134.255	101.271	60.4963	-133.826	12.0601	-130.442	78.485
132	1637.79	4.23078	3.87375	69.6021	51.5049	-90.1676	-170.97	-73.126	135.891	80.649	33.7614	67.8972	-5.1162	-66.3247	152.923	-146.752	144.452	-195.188	186.891	-131.691	190.509	-39.2081	-83.5544	-98.4358	351.664	-158.637	263.695	-83.1786	91.6756	-12.1174	-137.71	104.104	61.7099	-136.031	12.4232	-130.442	78.485
133	1786.09	4.23666	3.85989	68.6185	50.8197	-91.4231	-172.456	-70.4825	139.639	76.7758	33.1505	67.7342	-5.73689	-66.7854	152.098	-145.505	146.346	-194.184	187.308	-132.636	189.997	-38.2643	-84.043	-99.0926	343.047	-144.943	263.233	-86.0126	95.4906	-9.81346	-135.134	101.491	63.2334	-139.119	12.0828	-130.442	78.485
134	1870.88	4.24871	3.85064	68.1555	50.6831	-91.1677	-173.255	-70.0192	138.415	77.8612	33.2941	67.7881	-7.10339	-66.0925	150.766	-144.387	147.415	-193.769	185.731	-131.443	190.537	-38.0273	-84.2893	-98.5011	344.529	-147.505	263.074	-83.6134	94.2171	-8.67325	-140.802	106.469	66.8449	-143.064	11.9661	-130.442	78.485
135	2006.87	4.28684	3.84965	68.6679	51.0515	-90.801	-172.852	-70.1183	137.86	77.9336	33.9063	68.0555	-9.65671	-65.9414	149.319	-143.256	149.693	-190.606	190.261	-136.909	189.083	-36.7415	-84.577	-98.3688	345.258	-148.657	262.909	-82.0581	93.3421	-7.4495	-139.722	104.178	66.7648	-142.781	10.6383	-128.883	79.2634
136	2154.46	4.29173	3.83017	68.313	51.1888	-90.7395	-173.048	-70.1473	137.34	78.5062	33.8559	67.7353	-9.29791	-65.7911	148.11	-141.717	150.096	-188.343	194.978	-143.157	187.88	-35.1975	-85.5313	-95.8031	349.58	-158.55	266.17	-78.8463	89.2327	-6.48161	-150.018	114.321	70.416	-147.547	12.5747	-130.442	78.485
137	2187.1	4.29935	3.82565	65.6003	50.535	-90.7446	-173.175	-70.0839	137.166	78.6723	33.83	67.4977	-9.33749	-65.5364	146.952	-140.305	150.617	-187.644	194.474	-142.132	186.924	-34.8765	-85.0959	-98.4205	343.157	-145.133	263.084	-82.1905	93.944	-8.59398	-161.36	124.181	72.1629	-147.392	13.2926	-130.442	78.485
138	2369.92	4.30158	3.8194	65.5459	50.7109	-90.0768	-170.267	-70.3473	139.177	75.4589	35.7123	66.8253	-7.73806	-66.8878	143.386	-136.069	151.251	-186.608	192.514	-141.696	185.435	-30.0776	-88.7475	-97.0748	347.769	-151.444	263.697	-77.7467	90.2916	-8.79548	-169.165	130.623	77.1793	-151.19	11.7621	-129.605	79.8293
139	2199.29	4.179	3.81181	63.2326	49.908	-92.2405	-166.48	-72.0246	137.392	79.0769	32.3796	66.4863	-5.11687	-71.7686	138.159	-130.816	152.084	-188.232	187.281	-134.49	187.344	-32.8704	-86.7628	-98.9587	346.561	-147.416	262.239	-79.5471	92.37	-16.8074	-183.154	149.715	76.6416	-144.605	14.8433	-132.934	79.9432
140	2134.33	4.19078	3.78614	62.7461	48.4969	-93.4955	-170.683	-67.2512	140.675	75.274	31.8753	65.9604	-3.46851	-72.2836	137.453	-129.56	152.027	-190.406	181.602	-128.697	187.506	-32.3626	-86.6715	-99.0843	349.935	-153.691	266.748	-80.0287	88.785	-21.9696	-197.432	164.474	82.779	-146.635	11.9142	-129.252	79.5751	1ra2_1rx7_wt_trial112.0014.pdb
141	2016.44	4.20014	3.77752	62.9536	49.1119	-92.1941	-171.556	-69.0265	138.865	77.457	32.499	65.9495	-4.43168	-71.5426	136.673	-128.903	152.577	-193.691	173.701	-121.105	189.233	-32.9196	-86.5932	-100.84	348.179	-148.332	266.259	-82.6477	90.9623	-16.3322	-194.459	160.407	88.5875	-155.995	8.25114	-126.896	79.4757
142	2706.49	4.24429	3.7693	63.7482	50.2709	-93.9677	-184.813	-55.3805	138.714	77.4765	30.4071	63.7037	10.8248	-86.011	132.266	-123.7	152.117	-185.357	189.217	-146.196	180.776	-16.1917	-98.7213	-97.0912	359.226	-162.373	269.182	-75.0559	83.8728	-15.1678	-196.319	162.013	95.3295	-162.813	4.87023	-123.821	79.7674
143	2672.94	4.25733	3.77329	63.1234	49.2505	-93.7931	-183.773	-56.3647	138.61	77.2307	30.8662	63.7306	9.83237	-85.5006	131.654	-123.241	152.842	-185.479	187.98	-144.206	181.357	-17.1148	-97.9777	-99.3311	361.158	-161.254	268.549	-76.996	85.1667	-17.536	-202.562	167.171	97.03	-161.698	1.49784	-119.617	80.7358
144	2692.32	4.26663	3.78162	64.1677	51.1441	-93.7741	-183.696	-56.4687	138.755	76.8885	31.0409	63.7753	7.69565	-83.4862	131.077	-122.623	153.668	-185.311	187.619	-143.12	182.16	-18.346	-97.1844	-100.203	362.225	-161.469	267.872	-76.8637	85.3603	-12.3146	-195.98	158.986	105.63	-172.05	-8.15603	-111.015	81.9374
145	2725.92	4.26823	3.77396	63.7201	50.1413	-94.9659	-187.575	-51.9151	141.77	73.59	30.2871	62.9101	11.9057	-86.7329	130.066	-121.328	153.011	-184.54	186.813	-141.174	180.309	-17.7894	-96.2372	-100.971	363.88	-162.44	269.458	-78.5445	85.4271	-13.9875	-201.909	164.381	106.718	-171.438	-9.68107	-109.205	82.3266
146	2818.52	4.26956	3.75746	63.1297	48.3006	-94.4782	-185.548	-54.2228	141.114	74.1602	30.817	62.9115	11.8548	-87.0687	129.716	-121.18	153.355	-183.437	188.365	-143.695	177.642	-15.1806	-96.7213	-100.371	362.853	-162.077	271.187	-78.5493	84.9525	-17.6208	-211.232	173.685	106.855	-169.101	-8.17652	-109.72	82.2202
147	2983.84	4.2904	3.71599	62.8065	47.7407	-94.0937	-183.955	-56.037	140.541	74.6435	31.2452	62.8525	12.2592	-87.3845	129.549	-121.11	153.289	-180.395	190.604	-144.587	173.692	-13.8204	-95.2104	-102.842	361.024	-154.956	272.09	-83.7364	88.1649	-13.1225	-212.452	173.131	112.37	-177.344	-5.60584	-112.68	81.6804
148	3007.91	4.29565	3.70664	62.7515	47.8261	-93.9155	-183.14	-56.9322	140.233	74.8183	31.5098	62.7968	11.814	-86.6265	129.36	-120.892	153.294	-179.841	189.928	-143.824	172.06	-12.4875	-95.0277	-104.34	364.448	-156.663	273.183	-85.6969	88.5282	-11.8013	-214.18	173.457	117.394	-182.259	-7.23463	-111.171	82.311
149	3067.87	4.28533	3.68717	63.1592	48.6589	-93.594	-181.926	-58.4043	139.666	75.346	31.8218	62.7556	11.8326	-86.457	129.274	-120.881	153.269	-180.072	188.62	-142.342	172.245	-12.6325	-94.7989	-103.545	367.007	-161.196	274.278	-83.9494	86.8671	-8.94313	-210.741	170.308	125.882	-192.481	-6.42631	-112.779	81.7399
150	3483.25	4.29074	3.6786	63.3116	49.4973	-92.7259	-187.496	-53.3909	132.389	82.5714	31.5326	60.7342	25.0054	-100.82	125.519	-116.644	153.94	-177.796	191.262	-148.775	165.56	-1.77474	-100.934	-104.885	380.341	-169.948	276.948	-85.5316	84.202	-9.96491	-217.184	177.069	140.735	-205.128	-4.02234	-114.295	81.9326	1ra2_1rx7_wt_trial112.0015.pdb
151	3611.24	4.29096	3.65533	64.5546	51.0206	-92.6028	-186.447	-54.4907	132.695	82.1766	31.7923	60.0759	27.7602	-104.321	123.69	-114.805	154.557	-177.085	190.462	-146.303	164.893	-2.70129	-99.4334	-101.254	383.35	-179.435	277.483	-78.5855	79.8972	-9.94921	-215	174.68	153.895	-216.712	-8.99167	-109.19	82.9198
152	2743.98	4.32052	3.77659	66.5994	53.5087	-94.7818	-186.957	-53.326	140.225	73.462	32.3809	66.5865	-22.1482	-49.3398	129.053	-122.977	145.537	-179.244	184.313	-134.966	171.476	-11.5897	-94.7986	-102.457	381.732	-183.349	274.262	-82.906	78.4379	-8.03702	-220.176	180.736	128.491	-192.333	-50.2389	-67.7732	85.4101
153	2839.42	4.31994	3.7455	66.6163	52.3126	-94.1157	-182.266	-57.7236	142.117	71.6851	33.0967	65.5409	-12.6309	-57.2338	129.123	-122.232	145.217	-180.733	179.975	-128.362	174.82	-15.9214	-92.4198	-95.7711	370.115	-178.821	274.376	-73.411	75.3153	-6.36409	-216.173	174.476	133.937	-197.157	-44.2953	-73.7552	86.2208
154	2973.7	4.3148	3.72041	65.3098	49.4725	-94.2321	-181.688	-57.8404	143.45	70.0652	33.3065	64.3158	-5.66637	-64.7099	126.436	-119.271	146.236	-180.583	179.706	-127.344	173.436	-15.5563	-91.4621	-94.4091	366.062	-174.797	275.02	-71.7342	75.5698	-9.99867	-224.151	180.637	133.669	-193.485	-35.9367	-80.9446	86.9449
155	3097.22	4.32089	3.69583	63.6216	48.2596	-94.8753	-183.113	-55.2026	143.819	69.2983	32.7895	62.8788	3.65162	-71.2821	126.468	-118.056	144.849	-178.988	180.344	-127.197	169.406	-13.7046	-90.1042	-100.235	371.245	-171.435	274.761	-79.1303	79.8255	-9.95602	-227.03	180.736	131.168	-189.566	-29.1898	-87.8012	87.8017
156	3060.29	4.33085	3.67063	63.2704	47.9366	-95.9174	-181.222	-54.7161	148.391	63.7056	33.0848	61.23	13.5848	-80.5886	126.724	-116.879	146.479	-179.007	178.894	-124.826	168.536	-14.3128	-88.5033	-104.821	365.972	-157.172	274.895	-88.3177	86.4478	-6.25715	-220.957	173.922	128.709	-190.224	-23.3538	-94.4548	86.7504
157	3151.2	4.3272	3.65454	63.1866	47.4971	-96.0283	-181.712	-54.1925	148.682	63.3783	32.9517	61.0489	14.1417	-81.6814	126.476	-116.512	147.418	-179.155	178.347	-123.628	169.625	-15.9138	-87.5009	-103.614	367.948	-161.402	275.838	-85.8344	84.73	-7.54982	-223.921	176.555	131.917	-191.886	-22.6324	-94.524	87.3175
158	2957.15	4.37323	3.68978	63.9329	47.5836	-97.1442	-184.208	-49.9018	152.162	59.4008	32.5085	60.5186	16.2824	-83.6765	125.042	-114.606	148.056	-177.539	182.417	-125.26	171.331	-21.9179	-82.8745	-105.368	363.125	-158.977	277.934	-88.4265	87.6536	-9.33116	-226.636	178.195	122	-182.374	-31.816	-86.718	88.0404
159	3169.81	4.37877	3.64683	64.1573	47.1751	-97.5266	-187.832	-46.202	150.799	60.8326	31.5967	60.0147	17.9604	-84.204	126.731	-114.686	149.05	-176.732	183.308	-126.512	169.049	-21.1476	-81.4199	-103.75	362.596	-160.135	279.923	-87.0039	86.5596	-8.61524	-229.725	180.357	128.843	-188.716	-31.4798	-86.3672	88.4689
160	3459.65	4.37444	3.60017	64.2871	45.2634	-97.5812	-190.793	-43.4076	147.541	64.0121	30.9193	59.3157	20.988	-85.4465	127.165	-113.8	148.497	-175.175	184.439	-128.949	165.125	-17.1798	-82.1152	-97.5128	357.965	-161.552	284.28	-81.4455	82.118	-10.8736	-239.003	188.055	129.383	-186.429	-28.0626	-88.1889	89.2959	1ra2_1rx7_wt_trial112.0016.pdb
161	3496.58	4.39878	3.606	64.48	46.5349	-96.8969	-189.548	-45.567	146.023	66.0401	30.9686	59.3918	21.41	-86.2375	127.28	-113.914	148.681	-173.057	186.685	-131.515	163.737	-16.211	-82.0296	-100.288	363.515	-164.623	283.7	-83.0343	82.8246	-10.0012	-238.027	184.967	130.17	-186.337	-33.1938	-82.851	90.8974
162	3422.8	4.42033	3.6342	65.2344	47.8573	-95.7452	-184.076	-51.6452	145.516	66.784	32.0629	58.5983	25.9134	-93.2916	123.14	-110.186	150.227	-172.382	185.997	-128.811	163.657	-17.9763	-80.0519	-103.081	366.788	-166.716	284.158	-86.0366	83.3345	-8.89914	-236.665	182.391	126.538	-182.855	-39.8474	-76.2036	91.7405
163	3466.68	4.42808	3.62905	65.881	49.9595	-95.5946	-185.483	-51.1748	144.922	67.753	31.7537	57.9641	29.4976	-97.0163	122.634	-109.522	151.411	-172.696	183.98	-125.161	165.915	-21.1848	-78.224	-106.65	371.401	-166.722	284.083	-90.2057	85.4297	-4.76744	-228.565	171.8	130.799	-187.753	-42.9588	-73.265	93.0954
164	3408.11	4.41864	3.62666	66.2374	50.6273	-95.4615	-184.991	-51.5197	147.693	64.8183	32.2574	58.3841	23.9965	-92.5834	119.82	-107.379	152.57	-174.461	178.862	-118.126	168.892	-24.7089	-76.3149	-107.362	372.386	-167.782	284.67	-90.9651	86.1671	-2.62687	-224.031	165.668	137.13	-194.265	-42.2096	-74.3659	93.9407
165	3465.97	4.41581	3.60809	66.9571	51.6559	-95.1778	-184.523	-52.4385	146.383	66.2058	32.3432	57.4805	30.0759	-98.1511	119.505	-106.497	152.519	-175.126	175.922	-114.467	169.852	-25.7502	-75.8103	-107.85	369.181	-162.377	284.99	-92.2841	87.8052	-0.0252995	-217.344	158.975	143.544	-201.466	-42.4515	-75.5796	94.1113
166	3721.42	4.40561	3.55918	67.684	52.207	-95.2037	-185.147	-52.2207	146.416	66.2441	32.2455	58.0052	26.663	-95.0371	120.576	-108.063	153.269	-170.304	186.522	-126.987	167.152	-23.9855	-76.318	-107.923	365.003	-157.047	287.533	-94.3125	88.8026	0.477872	-215.612	159.598	155.42	-214.083	-44.9923	-72.425	92.8403
167	3786.24	4.42375	3.54257	68.4004	52.5204	-94.9914	-184.291	-53.2374	145.768	66.7592	32.5405	58.1127	26.0399	-94.1957	121.138	-108.536	153.109	-168.125	191.609	-133.405	166.113	-23.0287	-76.9602	-101.029	361.854	-163.682	287.151	-82.6277	83.2475	-0.467395	-216.389	161.173	162.568	-220.769	-45.9047	-71.1281	92.4748
168	3908.24	4.43099	3.51903	69.6983	52.7775	-94.7833	-183.65	-54.0104	145.122	67.2119	32.8685	57.48	30.4209	-98.7768	120.824	-107.967	153.892	-166.325	194.359	-137.421	166.111	-22.4782	-77.8478	-94.7036	352.474	-160.205	289.27	-76.1252	80.5851	-0.661888	-215.72	160.741	166.203	-224.253	-47.9738	-68.6108	92.483
169	3933.74	4.44209	3.51058	69.0099	53.1728	-94.6012	-183.287	-54.6312	144.317	67.9992	32.9767	57.63	29.719	-97.3872	122.26	-109.151	153.689	-163.929	202.922	-148.014	167.678	-23.5964	-78.6858	-100.221	360.057	-161.161	287.804	-80.9999	83.4332	-2.47289	-219.258	165.319	170.459	-227.833	-49.6593	-66.1774	92.0243
170	3630.03	4.43821	3.5653	68.3053	52.3888	-92.2469	-180.397	-56.4219	141.987	69.1176	35.2939	56.0672	37.898	-104.753	119.929	-105.323	152.409	-161.807	215.171	-162.129	174.672	-29.0818	-79.5175	-101.779	362.001	-160.402	287.804	-83.1777	83.4913	-6.57997	-230.456	176.989	161.172	-218.381	-51.9454	-61.7316	91.9993	1ra2_1rx7_wt_trial112.0017.pdb
171	3518.38	4.44243	3.54649	70.6603	54.8221	-92.9094	-179.673	-56.4339	141.954	67.8097	35.9843	55.3199	37.5721	-103.351	115.773	-101.785	152.756	-160.116	226.799	-175.864	185.025	-37.1579	-80.1073	-95.1254	353.055	-158.242	288.858	-75.3971	80.3245	-6.56908	-226.455	176.425	174.868	-232.924	-57.5328	-56.0007	91.3209
172	3519.77	4.43923	3.53571	70.6889	54.0766	-93.0419	-180.067	-56.1342	141.976	67.758	35.8897	55.6142	34.6978	-100.37	115.835	-102.147	153.495	-161.122	217.638	-165.349	175.15	-28.9433	-79.2555	-92.5143	348.346	-155.672	289.456	-72.7	79.5006	-7.87112	-230.001	179.716	175.833	-233.153	-63.4439	-48.9791	92.0379
173	3479.24	4.44577	3.51875	70.5884	54.2044	-93.7531	-179.337	-55.6375	141.965	65.9944	36.8634	55.0346	33.0986	-97.6335	111.557	-98.5888	154.021	-160.029	222.489	-170.415	179.735	-33.208	-79.2763	-91.9455	346.898	-153.63	289.596	-72.1877	79.8623	-8.18018	-231.29	180.439	175.973	-232.724	-63.5606	-47.9725	92.2307
174	3357.81	4.42281	3.47413	70.0831	53.4207	-93.9032	-181.949	-54.0544	142.077	66.6639	35.944	55.071	32.635	-96.9141	112.23	-99.2949	154.517	-160.018	219.914	-166.713	177.537	-32.1087	-78.4601	-89.0109	340.347	-148.378	293.881	-73.2745	79.8847	-8.53298	-232.721	181.209	175.833	-231.959	-63.8398	-46.7817	92.6342
175	3282.53	4.40232	3.44527	69.6814	53.221	-94.5565	-179.828	-54.1989	142.474	63.8604	37.6142	54.5459	29.7538	-92.5145	107.065	-95.268	154.733	-159.752	221.851	-168.872	179.242	-33.6649	-78.4426	-84.9538	332.748	-143.744	298.252	-73.2376	78.8103	-9.23633	-232.272	180.521	178.739	-233.851	-61.9401	-47.7157	92.9907
176	3220.88	4.39684	3.40329	69.6537	53.3537	-94.4939	-181.147	-53.4787	141.894	64.9859	37.0408	54.1798	31.7214	-94.6134	106.607	-94.5832	154.714	-158.95	221.459	-166.028	180.181	-36.7717	-76.6127	-83.3914	327.845	-139.047	301.673	-75.2888	79.1512	-9.4175	-231.28	178.649	182.291	-236.554	-62.2464	-46.1056	93.3571
177	3072.84	4.36934	3.37202	68.8414	52.4172	-95.3094	-181.578	-51.4593	141.922	62.9649	37.9669	53.6973	31.3838	-91.5528	104.728	-93.1784	153.911	-158.984	225.114	-170.644	183.528	-39.0667	-76.3495	-79.3132	319.452	-133.773	307.92	-76.5824	77.6534	-10.6873	-235.156	182.164	180.451	-233.718	-59.1953	-47.7951	93.5385
178	2980.22	4.34437	3.33346	68.9177	52.3634	-94.2549	-183.263	-53.0482	140.193	68.0582	35.73	53.8305	34.4325	-96.9738	107.484	-94.9823	154.48	-159.295	219.845	-163.703	178.152	-35.1722	-74.9356	-78.4285	316.101	-130.251	310.032	-77.8583	77.723	-11.3657	-233.628	181.154	185.245	-237.902	-59.3009	-46.7215	93.6201
179	2840.41	4.33559	3.28833	69.0555	52.7609	-95.132	-182.717	-51.4432	141.368	64.5051	37.1547	51.7532	40.9666	-101.46	103.26	-90.622	155.035	-157.455	226.679	-169.115	185.278	-43.5115	-73.9604	-78.5166	314.827	-126.732	310.804	-78.681	78.8844	-11.6833	-236.055	182.729	182.378	-234.471	-60.4595	-44.3212	93.9795
180	2699.57	4.30338	3.23519	69.1043	52.5393	-94.6231	-180.485	-54.7039	140.781	66.1885	36.7918	52.0791	38.5001	-100.147	102.574	-90.5764	157.381	-158.109	231.245	-172.389	191.191	-50.3324	-71.1503	-79.5201	308.397	-120.116	319.848	-87.4156	79.5354	-12.5667	-238.021	184.437	183.216	-234.432	-58.3377	-45.1322	93.8689	1ra2_1rx7_wt_trial112.0018.pdb
181	2592.42	4.29492	3.19997	68.7353	51.761	-94.7315	-179.878	-54.8517	140.836	65.6885	37.1175	51.3556	40.9459	-102.371	100.34	-88.3076	157.029	-157.521	229.371	-168.202	189.732	-50.7697	-70.047	-78.6983	304.938	-115.925	321.829	-89.1488	79.9933	-13.5855	-242.676	188.376	180.764	-231.354	-58.9084	-43.0314	94.0551
182	2500.98	4.27016	3.15744	68.9744	52.4758	-94.6029	-178.852	-56.2128	140.48	66.4563	36.9015	51.4672	40.5566	-101.486	101.042	-89.1145	156.527	-156.916	229.714	-167.55	191.006	-52.9522	-69.358	-77.4592	302.216	-113.861	325.822	-92.0103	79.989	-12.939	-238.856	184.124	185.085	-235.418	-58.2287	-42.9374	94.1658
183	2338.92	4.26197	3.11115	68.8942	52.7403	-93.5515	-177.569	-59.5855	139.522	69.6091	36.0186	51.0662	45.0328	-108.818	101.174	-88.4385	158.002	-155.424	231.681	-168.003	194.59	-57.8116	-68.4435	-76.2974	299.998	-111.599	327.42	-92.386	79.8394	-12.0221	-239.413	183.847	183.99	-234.386	-56.8875	-43.0134	94.261
184	2123.9	4.24747	3.03132	68.1931	52.018	-93.2956	-181.076	-57.8608	139.398	71.3881	34.728	51.1961	45.7728	-110.822	102.251	-89.2308	159.073	-153.703	234.192	-169.502	197.629	-61.8552	-67.8546	-74.674	295.68	-106.746	330.814	-93.9592	79.2791	-11.5057	-247.762	192.76	180.52	-231.125	-57.2605	-40.9811	93.725
185	1887.25	4.17941	2.92407	66.1917	50.9675	-92.9568	-178.816	-61.1947	138.605	73.3928	34.178	51.3837	46.637	-111.659	104.716	-91.626	158.64	-152.251	232.473	-166.097	198.719	-64.4164	-67.0371	-73.5178	289.709	-100.435	341.685	-103.075	79.658	-11.9301	-252.176	196.135	177.287	-227.227	-53.3805	-42.684	93.184
186	1665	4.12448	2.82781	64.921	51.4443	-92.6814	-181.266	-59.6959	137.567	75.6047	33.1852	52.5214	42.4256	-105.991	109.446	-96.3533	157.029	-150.366	235.274	-169.08	204.123	-69.9093	-67.0407	-72.9935	284.41	-94.3698	351.342	-111.714	80.1187	-13.2639	-251.771	195.166	183.931	-232.198	-49.7947	-43.9821	93.2248
187	1471.85	4.07203	2.76331	64.0261	52.3939	-92.5181	-182.571	-59.3818	136.591	77.5854	32.4018	52.7007	41.705	-104.935	109.882	-96.599	155.794	-148.138	238.261	-172.72	208.467	-73.8728	-67.6545	-76.0854	281.991	-88.9425	364.682	-127.868	81.0381	-15.1203	-254.083	196.798	185.492	-232.13	-48.4243	-43.2226	93.5119
188	1218.45	4.06148	2.71041	63.1992	51.8217	-92.8707	-186.969	-55.4185	136.311	78.2802	31.4339	52.6415	42.0689	-106.19	108.929	-95.389	156.269	-145.635	241.053	-175.804	213.879	-79.1845	-67.955	-74.958	278.001	-84.5263	366.611	-128.084	80.8813	-15.9844	-259.857	201.639	180.534	-226.382	-44.6242	-44.8318	93.4683
189	843.633	4.13675	2.69834	64.2644	55.1612	-93.4299	-189.852	-52.6247	136.414	78.1861	30.8179	54.0989	43.1375	-103.577	118.126	-104.069	150.626	-144.717	251.893	-189.642	223.534	-86.7664	-71.2626	-65.0423	262.259	-73.9564	358.689	-116.414	78.6799	-18.2199	-253.411	195.413	196.243	-239.976	-45.7916	-40.2901	93.6534
190	601.016	4.07649	2.61135	64.6258	57.1474	-93.0487	-188.985	-54.6671	134.802	81.0565	30.0684	54.7211	40.7017	-102.431	119.227	-105.217	151.409	-141.299	254.274	-192.394	231.353	-94.1434	-72.2276	-70.588	267.477	-73.8848	372.394	-134.4	80.4896	-19.0765	-248.862	190.974	203.42	-246.055	-42.2327	-42.1914	93.3786	1ra2_1rx7_wt_trial112.0019.pdb
191	472.35	4.06242	2.55173	65.1911	57.4072	-92.738	-187.119	-55.8924	133.976	81.3286	30.8226	54.7066	39.5063	-101.263	118.697	-104.866	151.604	-137.736	255.36	-193.587	237.82	-100.134	-73.8687	-64.5647	262.181	-70.6565	360.802	-115.619	80.286	-18.7402	-244.281	186.92	209.482	-251.906	-37.6441	-46.4001	92.6257
192	269.244	3.98136	2.43071	65.4049	58.6954	-92.6047	-185.178	-58.2309	133.763	81.9098	30.8057	55.5509	36.3774	-97.3099	122.167	-109.283	151.791	-134.585	256.674	-195.902	242.565	-104.255	-75.2364	-63.3591	257.543	-64.4412	362.933	-115.306	80.9052	-20.4464	-240.147	182.389	214.751	-255.076	-36.0247	-45.513	92.8522
193	206.778	3.90162	2.34647	65.7393	59.488	-92.3437	-185.343	-58.2387	134.062	81.7961	30.9173	55.6721	34.4468	-94.2974	123.017	-110.549	151.403	-131.624	255.22	-193.452	247.865	-110.941	-75.4029	-62.2689	255.454	-60.9623	363.35	-113.218	81.5174	-21.7958	-238.182	179.191	217.947	-256.681	-35.7723	-42.6425	93.2843
194	160.354	3.8802	2.27799	66.0096	59.4321	-93.0247	-187.078	-55.556	134.602	80.2107	31.0793	55.7041	31.1832	-90.7062	121.49	-109.16	152.331	-128.547	256.435	-195.135	252.872	-115.886	-76.7573	-59.3183	249.208	-54.291	355.277	-101.181	81.4412	-22.8442	-240.498	181.678	219.098	-256.911	-32.8974	-43.7611	92.6609
195	171.226	3.8261	2.17857	65.5264	59.0327	-92.7548	-183.747	-58.2803	134.791	79.4236	32.0532	55.6988	28.5078	-87.4992	119.908	-107.612	152.223	-126.908	254.31	-192.954	250.874	-114.674	-76.8489	-58.4608	246.339	-49.6542	355.932	-99.8081	82.0057	-26.1643	-242.202	183.81	226.801	-262.24	-28.1628	-46.3171	91.8787
196	95.3732	3.8029	2.08719	64.7424	57.9508	-92.6193	-186.759	-55.5453	135.479	78.884	31.9377	56.2262	24.4089	-83.5434	119.668	-107.232	152.711	-125.065	252.856	-190.652	252.941	-118.666	-76.3482	-57.3124	238.165	-39.9729	352.173	-93.3831	82.9484	-28.8546	-251.62	192.038	226.85	-260.528	-23.4424	-47.7492	91.3255
197	97.392	3.78429	2.02116	64.5008	57.5768	-92.5427	-184.593	-57.2062	135.509	78.3635	32.5464	56.3199	21.7908	-81.1804	117.947	-105.416	153.343	-123.969	250.955	-188.361	251.482	-118.032	-76.3705	-57.2805	234.952	-34.9305	349.88	-90.1545	83.3868	-30.7364	-252.924	193.104	231.121	-263.254	-18.9961	-50.4345	90.6152
198	145.898	3.7786	1.95972	63.1511	55.356	-92.6638	-187.489	-54.3759	136.095	77.7122	32.3316	56.7294	19.3103	-78.1897	118.581	-105.938	152.801	-123.893	248.416	-185.172	245.963	-113.568	-75.5014	-58.4646	233.797	-30.5903	347.183	-87.6393	84.4313	-33.195	-259.975	200.963	231.052	-261.443	-12.6884	-55.6894	89.3394
199	166.288	3.80101	1.92906	61.6477	52.4611	-92.7056	-185.389	-56.1839	136.939	76.5779	32.7737	57.2008	16.8126	-75.8613	119.286	-106.436	152.68	-123.525	247.558	-183.819	242.021	-110.41	-74.8923	-61.2024	234.548	-27.0137	347.626	-90.1771	86.1293	-34.2419	-276.44	217.54	222.685	-252.84	-11.731	-56.7434	88.936
200	161.851	3.83606	1.91778	60.6287	49.0348	-92.6402	-183.811	-57.4083	136.928	76.264	33.2038	57.3299	15.7531	-74.9446	119.147	-106.207	152.791	-124.46	245.001	-180.168	235.242	-104.769	-73.5686	-61.0049	234.924	-26.0103	343.396	-85.3193	86.8901	-32.8241	-294.966	237.73	211.281	-243.161	-12.1705	-58.8406	88.7632	1ra2_1rx7_wt_trial112.0020.pdb
201	168.116	3.85019	1.90987	60.5955	48.6643	-92.6595	-184.801	-56.6573	136.681	76.7145	32.9127	57.3136	16.6847	-76.138	119.126	-105.892	152.669	-123.814	244.465	-179.142	234.631	-104.811	-73.4014	-62.7249	235.778	-24.3063	343.891	-87.3134	87.8841	-33.9706	-300.46	240.162	209.296	-240.247	-13.2337	-55.1212	90.3489
202	173.374	3.86775	1.89701	60.9824	48.4463	-92.6771	-184.735	-56.6698	136.555	76.7831	32.9285	57.347	17.0783	-76.5925	119.286	-105.854	152.574	-123.344	243.666	-177.679	233.732	-104.562	-73.1888	-63.7037	238.756	-25.3595	342.758	-86.8043	88.7157	-34.9216	-303.261	241.951	210.942	-241.067	-15.095	-52.2804	91.0144
203	207.193	3.86116	1.8569	60.711	48.1465	-92.8155	-184.631	-56.2906	136.755	76.0709	33.2382	57.4918	15.89	-75.1193	119.536	-106.017	152.181	-121.606	246.011	-180.375	235.288	-105.991	-73.9801	-67.0455	246.593	-29.2097	351.352	-98.2333	90.7956	-35.9716	-308.205	247.734	212.896	-242.324	-12.567	-54.4814	90.6018
204	235.655	3.85802	1.82455	60.8824	47.8931	-92.901	-185.156	-55.6999	136.847	75.8922	33.2033	57.2066	16.2905	-75.7277	118.435	-104.782	152.724	-121.755	244.571	-177.614	234.527	-105.939	-73.696	-68.834	252.351	-32.4033	352.821	-100.618	92.1426	-37.5917	-306.846	246.247	217.979	-246.193	-11.4224	-55.1359	90.4736
205	251.37	3.86184	1.82077	60.7791	46.8117	-92.5376	-184.45	-55.9276	136.156	76.0953	33.8407	56.5862	18.5288	-78.1345	116.393	-102.666	153.106	-121.642	243.651	-175.861	233.115	-105.006	-73.5338	-67.8602	249.761	-29.1972	346.047	-92.7352	92.1434	-37.0601	-310.737	250.018	214.582	-243.161	-8.49079	-58.2852	90.3808
206	276.007	3.86	1.80072	60.6397	46.3549	-92.9612	-188.68	-51.6513	136.749	75.2815	33.3343	56.497	19.1601	-78.652	116.222	-102.316	153.007	-120.399	245.306	-177.613	233.998	-105.834	-74.0711	-70.9207	258.193	-34.5437	352.67	-101.702	93.9553	-37.2538	-314.444	254.852	214.552	-243.1	-6.20977	-61.2711	89.8503
207	285.887	3.88424	1.75569	60.7042	45.378	-92.8942	-184.249	-55.0158	137.259	73.8213	34.5446	56.1488	19.9292	-79.876	114.935	-100.969	153.553	-120.657	243.328	-174.448	232.992	-105.489	-73.7007	-69.8416	254.909	-30.5237	345.247	-91.9426	93.9514	-36.9386	-317.922	259.312	213.453	-242.303	-3.61227	-64.5399	89.2752
208	290.825	3.84047	1.75162	60.9704	45.8653	-93.3937	-189.124	-50.1826	137.733	73.1411	33.8839	56.2835	19.3922	-77.9112	116.475	-102.497	152.933	-117.416	247.336	-179.222	237.999	-109.742	-75.423	-72.45	264.224	-37.0057	352.855	-100.936	95.7515	-37.5261	-320.161	260.847	214.654	-243.11	-1.87408	-65.7068	89.5731
209	320.124	3.82765	1.71753	61.1561	45.1517	-93.7183	-191.97	-47.672	138.182	72.9166	33.2295	56.4031	18.4705	-76.7012	116.883	-103.006	153.186	-117.111	246.501	-177.524	238.317	-110.368	-75.6505	-71.3131	260.962	-32.6486	345.64	-91.6658	95.8209	-37.6918	-324.162	265.949	213.935	-242.194	1.28979	-69.4601	88.8916
210	323.257	3.80399	1.70914	61.4669	45.2049	-93.5432	-191.157	-48.3522	138.717	72.2223	33.6097	55.9522	19.9983	-79.2043	115.18	-101.069	154.124	-115.177	247.894	-178.911	241.929	-113.913	-76.7025	-73.5428	268.737	-38.0834	351.465	-98.4237	97.3012	-37.526	-328.007	268.926	212.512	-240.856	2.21934	-69.6541	89.5309	1ra2_1rx7_wt_trial112.0021.pdb
211	331.987	3.80271	1.69903	62.2729	45.2776	-94.0129	-195.783	-44.1764	139.788	71.3936	32.7926	55.5942	21.3042	-80.5896	114.078	-99.7863	154.25	-114.306	247.322	-177.638	243.798	-115.86	-77.4046	-71.0122	262.393	-31.7781	340.87	-84.9329	96.5121	-37.1388	-332.196	273.734	212.236	-241.021	3.73087	-71.6582	89.4527
212	347.37	3.77835	1.68057	63.0447	45.9548	-93.7812	-191.454	-47.6865	139.099	71.3915	33.8026	55.8378	17.4615	-78.0832	112.1	-97.9922	155.923	-111.769	249.077	-179.964	247.185	-118.94	-78.7878	-72.2709	268.154	-35.7057	345.111	-88.7675	97.7054	-38.3287	-335.181	275.191	214.912	-242.691	2.07825	-68.5553	90.5032
213	342.867	3.76269	1.67723	63.771	46.5853	-94.4456	-191.746	-46.2589	139.812	69.4781	34.2453	55.9181	13.8774	-74.8513	109.699	-95.9972	157.44	-110.084	250.824	-182.126	248.563	-119.949	-79.8277	-72.9009	269.298	-35.677	346.294	-89.3423	98.4805	-38.6695	-339.623	277.505	214.422	-241.679	-0.689527	-64.2725	91.9416
214	349.072	3.73485	1.6587	63.6892	46.0768	-94.9739	-196.985	-41.6498	140.69	69.0065	33.2076	56.6418	9.67972	-70.2829	111.886	-98.4242	157.457	-109.634	250.127	-181.069	250.025	-121.424	-80.2797	-74.2668	274.563	-39.3391	349.938	-93.3119	99.4801	-37.9279	-342.812	281.701	213.33	-241.17	2.57544	-68.168	91.2774
215	365.463	3.71676	1.64568	64.6066	46.4934	-95.8151	-203.052	-35.8268	142.795	66.8339	32.2789	56.7661	8.17044	-68.2671	112.085	-98.6702	156.947	-107.997	250.145	-180.94	252.188	-123.316	-81.5085	-70.7251	266.102	-31.3706	337.419	-77.0931	98.0439	-37.5746	-345.699	286.785	214.567	-242.976	6.10397	-72.9081	90.316
216	426.26	3.67275	1.61125	64.0894	45.8354	-95.9662	-204.715	-34.5346	143.478	66.4342	31.8116	57.0067	6.07246	-65.6342	112.646	-99.3939	156.487	-107.95	248.071	-177.993	250.117	-122.361	-80.7874	-71.4272	268.644	-32.3825	341.05	-79.916	98.9075	-39.8319	-346.797	286.048	216.6	-243.021	7.93511	-72.8848	90.8565
217	431.332	3.64102	1.59977	64.2607	45.39	-96.1626	-205.93	-33.2848	144.257	65.5186	31.7155	57.079	4.27269	-63.6457	112.357	-99.2071	156.545	-107.187	246.503	-175.77	251.462	-124.027	-81.4271	-71.361	269.738	-32.36	339.358	-77.4998	99.1961	-39.3193	-350.208	290.576	215.221	-242.08	11.4641	-76.7915	90.0728
218	433.916	3.62604	1.57972	64.5672	44.963	-94.4732	-202.068	-36.3659	142.064	67.0195	34.1778	57.448	0.885022	-60.8245	112.815	-100.105	157.759	-106.846	243.684	-172.512	251.704	-124.672	-82.1069	-74.857	280.982	-41.0077	348.365	-88.214	101.514	-38.8047	-354.709	297.261	218.262	-245.812	12.6316	-79.3493	89.5318
219	442.87	3.6162	1.5673	65.3446	45.3707	-94.2388	-196.379	-41.4162	141.059	67.6258	34.9028	57.3074	0.162987	-61.5523	109.681	-97.0808	159.926	-105.935	243.906	-172.706	252.923	-125.637	-82.7916	-75.157	282.165	-41.67	348.446	-87.249	101.97	-38.634	-359.135	301.561	219.781	-247.371	11.8084	-78.8023	90.0771
220	562.621	3.59071	1.54378	65.4473	45.5513	-94.6467	-194.439	-42.6569	141.272	66.7995	35.1504	56.9885	0.0340993	-62.4361	106.441	-93.945	161.544	-104.087	242.965	-171.738	255.295	-128.236	-83.9425	-73.8799	278.371	-37.341	344.944	-80.4551	101.846	-42.1469	-357.54	297.89	222.897	-247.548	14.992	-79.3285	89.9193	1ra2_1rx7_wt_trial112.0022.pdb
221	571.189	3.55078	1.53614	65.5053	45.1459	-94.1367	-186.497	-49.6936	140.664	66.8812	36.4833	57.0398	-2.28416	-60.2334	105.3	-92.956	162.148	-103.653	239.504	-167.262	258.027	-131.166	-84.7546	-74.8435	284.452	-41.899	347.315	-82.3941	102.729	-42.5113	-356.74	295.899	223.004	-247.244	15.2812	-78.7781	90.33
222	606.336	3.52226	1.52157	64.7267	44.9935	-94.7803	-191.329	-45.175	142.064	65.4043	35.702	56.6851	1.73713	-62.476	106.44	-93.7271	160.437	-102.356	240.086	-168.279	256.031	-128.587	-85.8155	-77.741	295.507	-51.2731	354.964	-91.0701	104.834	-46.1541	-341.972	285.642	228.927	-251.492	16.2814	-81.7286	87.0294
223	280.574	3.46221	1.47715	65.9004	46.5451	-94.6898	-188.359	-47.8588	141.374	65.9871	35.9849	56.5658	1.65476	-62.9261	104.932	-92.259	161.18	-98.9499	240.469	-169.416	264.475	-136.265	-88.5888	-79.7351	306.644	-60.3094	363.388	-99.1372	106.489	-48.2022	-341.929	289.555	236.48	-258.863	24.993	-91.5923	85.0023
224	238.488	3.42193	1.42501	65.5762	46.0033	-94.4455	-184.431	-51.8451	142.044	65.5556	36.3281	55.7898	5.34266	-65.6268	102.449	-89.9749	160.852	-101.17	231.311	-157.798	265.326	-137.853	-88.3991	-80.7356	312.042	-63.1173	367.035	-102.354	107.552	-52.7495	-338.355	284.918	245.139	-264.655	34.731	-98.1913	83.7379
225	206.056	3.41133	1.40136	64.8097	45.247	-94.3694	-180.85	-54.6205	140.75	66.2832	36.9868	55.8528	3.39122	-63.237	101.582	-89.4398	161.282	-103.334	227.48	-152.594	262.61	-136.707	-86.5891	-79.948	309.961	-61.4734	367.647	-101.169	107.292	-56.2293	-335.673	280.219	249.087	-265.896	40.3272	-101.834	83.2457
226	215.572	3.39685	1.38831	64.6748	44.6393	-94.0842	-184.619	-52.6546	139.359	69.3949	35.4354	55.8548	4.90595	-65.5445	102.101	-89.7099	161.516	-104.072	222.575	-146.409	261.49	-135.869	-86.7497	-78.5191	306.357	-57.8199	364.592	-94.817	106.786	-58.4156	-338.156	282.073	253.266	-268.959	46.9906	-108.537	82.6546
227	232.362	3.36638	1.37141	63.9804	44.1335	-94.312	-181.67	-54.6819	139.733	68.2558	36.1169	55.7413	4.94426	-63.7849	102.154	-90.3185	160.69	-105.578	221.269	-144.323	257.846	-133.458	-84.9736	-80.1512	312.788	-63.6328	372.176	-102.534	108.042	-61.9302	-335.838	279.06	256.696	-270.133	55.8607	-115.519	81.5465
228	-101.94	3.36773	1.34063	64.2957	44.1881	-94.4073	-179.229	-57.0269	138.989	69.1456	35.9438	56.1032	5.35301	-63.5564	104.513	-92.8459	159.543	-105.553	220.644	-143.479	256.237	-132.324	-84.4843	-79.2061	315.014	-64.558	368.607	-97.6753	107.905	-66.6967	-333.892	275.192	264.985	-275.098	63.5087	-120.838	80.8584
229	-187.501	3.37699	1.32789	64.5145	43.491	-94.2699	-178.426	-58.0743	138.527	69.9209	35.7999	56.4235	5.73464	-63.7948	106.464	-94.7678	158.766	-105.118	220.471	-143.26	254.041	-130.202	-84.5214	-77.2295	311.911	-60.3143	360.581	-87.0949	107.056	-68.5622	-338.802	277.779	267.349	-275.902	66.7707	-123.114	81.3818
230	-160.654	3.37569	1.28739	64.738	43.9345	-94.2822	-183.069	-54.1152	139.092	69.6781	35.3188	56.6828	4.89383	-62.2876	107.657	-96.3131	158.257	-106.989	218.487	-140.408	246.918	-124.016	-82.8345	-77.2875	317.244	-64.9445	364.234	-89.352	107.465	-73.3414	-334.352	270.067	278.778	-284.153	72.4631	-125.945	80.7912	1ra2_1rx7_wt_trial112.0023.pdb
231	-112.052	3.42433	1.2439	65.0823	44.8683	-94.1885	-182.179	-55.1621	138.656	70.3662	35.2016	56.9989	4.94303	-62.4042	109.695	-98.1975	157.929	-107.193	223.474	-146.328	241.179	-118.642	-81.1655	-76.8738	317.202	-64.7068	363.757	-88.584	107.618	-76.865	-332.096	264.668	287.766	-290.692	76.902	-128.019	80.3812
232	-67.3885	3.48631	1.20357	65.461	45.4389	-94.1926	-181.96	-55.3825	138.376	70.6791	35.1499	57.2144	5.18602	-62.7253	111.366	-99.7369	157.766	-108.556	225.914	-148.897	234.575	-112.663	-79.0246	-75.3144	311.951	-59.2028	357.191	-81.4471	107.056	-79.9261	-330.613	259.888	296.11	-296.814	80.9271	-129.773	79.9794
233	-35.8713	3.52988	1.1989	65.9111	45.5407	-94.2736	-181.549	-55.3044	138.501	70.0544	35.533	57.0989	6.66928	-64.6474	111.526	-99.6983	158.134	-108.373	225.651	-148.178	233.414	-111.753	-78.9361	-73.4227	304.966	-51.4786	345.955	-68.3601	106.074	-81.0391	-329.875	256.435	298.543	-298.19	83.9938	-131.196	79.9331
234	21.4581	3.57544	1.20026	67.3856	46.7051	-94.7574	-188.1	-49.5268	139.152	69.7567	34.4435	56.6622	8.40757	-67.3846	109.311	-97.315	159.176	-109.326	224.046	-145.633	230.435	-109.429	-78.0925	-68.1826	288.169	-35.2937	326.333	-45.352	102.872	-81.5768	-332.607	256.277	302.81	-302.427	87.0323	-132.447	80.4978
235	78.8129	3.6008	1.17856	67.0114	46.3008	-95.2592	-193.466	-44.7441	140.006	69.1921	33.5155	56.6405	9.5957	-68.6616	110.355	-98.2599	159.337	-110.163	225.034	-146.48	227.909	-107.253	-77.0306	-73.7369	305.799	-51.7817	344.934	-66.3082	106.555	-81.8632	-336.557	258.199	305.594	-305.571	89.9388	-134.249	81.2319
236	71.1487	3.65367	1.17915	68.371	47.7514	-95.0216	-190.151	-47.4105	139.771	68.9821	34.2974	56.167	12.7242	-72.1597	109.783	-97.4003	159.824	-110.107	227.772	-149.56	226.96	-106.354	-76.0255	-69.8697	291.71	-38.3307	329.808	-49.2424	104.11	-82.2137	-341.212	260.18	309.875	-310.29	93.7644	-136.307	82.059
237	66.43	3.67801	1.17983	68.2699	48.4727	-95.4114	-193.872	-43.9305	140.563	68.2313	33.7727	56.4517	11.9175	-72.1583	110.355	-98.1445	161.018	-108.686	234.793	-157.501	229.861	-109.063	-74.9714	-76.0266	305.433	-51.8276	345.218	-65.9216	107.836	-82.4881	-340.015	257.106	311.621	-311.862	95.8256	-137.315	82.4453
238	101.077	3.70011	1.18886	68.2927	47.5793	-94.8393	-185.595	-50.8423	140.165	67.7302	35.519	56.1714	13.0531	-74.7339	108.075	-95.9673	163.1	-109.625	231.973	-153.913	227.15	-106.848	-74.6318	-75.774	304.203	-50.2407	340.462	-59.9178	107.804	-82.075	-342.109	257.351	309.882	-310.413	97.979	-138.856	83.3986
239	110.334	3.73777	1.17839	68.8435	48.6265	-94.7019	-181.593	-53.779	140.415	66.6028	36.6583	56.3596	14.071	-74.4569	111.398	-99.2125	161.583	-108.582	237.378	-160.389	229.535	-108.743	-74.0981	-72.7105	293.274	-39.7504	328.653	-46.5169	105.585	-82.1879	-341.645	255.721	310.272	-310.535	98.5851	-139.003	83.772
240	147.322	3.70363	1.14577	69.2817	49.5091	-94.5569	-177.439	-56.7834	140.58	65.4471	37.8857	55.6139	18.068	-75.3779	111.945	-99.4495	158.476	-109.472	233.812	-156.841	225.175	-104.286	-74.4616	-70.0454	293.851	-39.6391	327.179	-44.7384	103.899	-84.0285	-335.989	247.35	318.453	-316.618	97.9045	-136.317	82.7527	1ra2_1rx7_wt_trial112.0024.pdb
241	250.026	3.74496	1.13134	69.2486	49.6506	-94.8396	-183.152	-51.8061	140.575	65.8413	36.8884	55.3524	18.9882	-78.2051	109.228	-96.516	159.85	-110.193	231.478	-153.674	222.97	-102.727	-73.8704	-73.7241	306.248	-51.4973	339.527	-57.6252	106.386	-84.7886	-333.77	242.091	323.491	-320.863	99.7186	-136.345	82.767
242	258.834	3.75159	1.12489	69.3649	49.7763	-94.9381	-183.093	-51.6332	140.69	65.4837	37.0199	55.5109	18.2598	-77.2999	109.848	-97.2029	159.612	-109.432	233.086	-155.512	223.629	-103.381	-73.5958	-73.79	307.102	-52.2351	339.071	-56.5256	106.443	-85.319	-334.208	241.067	327.429	-324.503	100.578	-136.386	82.7835
243	201.663	3.73759	1.12683	69.024	49.779	-94.799	-179.389	-54.4001	140.81	64.5763	38.0753	54.8676	22.6195	-79.4128	111.152	-98.0732	157.73	-108.773	236.217	-159.247	224.229	-103.814	-73.1455	-75.6018	311.126	-56.4447	346.089	-64.2602	107.677	-85.0523	-338.631	244.462	329.018	-327.228	102.945	-138.183	83.5396
244	230.213	3.7845	1.12421	68.9331	50.5205	-95.2681	-181.02	-52.5354	141.541	63.4891	37.8401	54.4625	24.5883	-81.6545	109.789	-96.5284	158.017	-108.674	241.459	-164.937	224.343	-103.865	-71.7426	-75.8959	307.636	-53.7526	346.609	-64.6843	107.853	-85.6509	-337.138	240.347	333.986	-331.673	105.001	-138.58	83.4558
245	300.646	3.80983	1.09894	69.0494	50.1697	-95.0865	-175.197	-56.8948	141.868	62.0779	39.3792	54.6876	23.6034	-80.5917	110.779	-97.8009	157.897	-109.237	239.71	-162.616	222.893	-102.932	-70.9495	-74.7847	306.858	-52.7487	343.729	-60.8824	107.414	-86.3836	-339.433	240.951	339.858	-337.115	105.923	-138.607	83.4218
246	236.63	3.80596	1.09958	67.749	48.9325	-95.1802	-174.967	-56.8247	141.818	61.7878	39.5803	54.6328	23.6965	-79.5572	111.241	-98.3765	156.948	-107.784	248.078	-172.967	221.623	-100.495	-70.2481	-70.9037	293.815	-40.0492	329.12	-44.5735	104.963	-87.0838	-341.766	238.099	356.797	-352.474	109.084	-138.832	83.2846
247	17.7305	3.8167	1.07506	64.6499	44.3093	-95.0073	-181.047	-52.5446	140.812	64.1417	38.0583	55.4247	22.4621	-76.9117	116.784	-103.918	154.928	-108.835	246.297	-170.835	217.801	-97.0465	-69.7957	-71.9579	300.875	-45.8387	329.158	-45.7792	105.924	-86.4361	-338.772	227.454	377.561	-370.781	112.435	-136.529	82.349
248	40.9108	3.76799	1.07282	64.1921	43.8156	-92.8412	-175.325	-58.8948	139.208	67.0785	38.8755	55.1485	23.2277	-80.5364	115.739	-102.372	156.973	-108.966	248.534	-173.875	216.668	-95.1006	-69.9814	-71.1355	298.993	-44.0167	326.329	-42.3414	105.339	-86.5815	-333.967	220.371	384.487	-375.438	111.477	-134.829	81.893
249	37.8948	3.74418	1.06318	65.9346	46.9601	-92.2194	-181.453	-56.0851	137.676	71.6633	36.3298	54.7474	25.6542	-84.8709	115.423	-101.275	157.614	-109.279	249.47	-174.8	217.488	-95.5194	-70.2467	-70.2116	301.474	-45.2656	319.484	-35.702	104.914	-88.4845	-326.121	216.697	371.486	-361.591	107.83	-133.733	81.9759
250	-71.8713	3.73784	1.05785	66.3756	49	-92.1865	-177.642	-60.4752	137.817	72.2347	36.2529	54.4114	27.9562	-88.649	115.808	-101.103	158.299	-106.838	259.398	-186.771	226.664	-102.524	-71.8254	-68.4491	298.77	-42.4278	315.117	-30.7409	103.707	-88.6993	-325.132	215.157	373.038	-362.585	107.698	-133.277	82.0891	1ra2_1rx7_wt_trial112.0025.pdb
251	-128.085	3.72582	1.07017	65.0683	48.0597	-92.7581	-179.848	-58.5763	137.523	72.6543	35.5405	54.3981	28.2152	-87.5907	116.84	-102.341	157.262	-106.449	262.039	-190.045	230.491	-105.581	-72.1724	-66.5983	292.97	-37.2674	312.645	-27.0922	102.652	-87.6865	-330.976	218.125	382.542	-371.811	108.138	-131.95	82.0314
252	-150.786	3.68358	1.07433	65.7216	50.0078	-93.6108	-180.351	-56.8648	138.21	70.7354	35.8375	54.2705	23.9205	-81.8795	113.55	-100.193	157.753	-106.624	265.742	-193.853	235.049	-109.403	-72.1999	-64.8469	290.911	-35.1488	307.097	-20.4792	101.555	-88.724	-328.401	217.93	378.183	-367.002	106.107	-131.678	82.3823
253	-145.703	3.64984	1.07652	66.6748	51.007	-94.0069	-182.636	-53.5515	140.099	67.8499	36.3043	54.029	18.9028	-76.0919	108.441	-96.1332	158.87	-109.15	260.444	-186.824	232.688	-108.214	-70.9801	-65.2506	297.303	-39.8976	300.907	-15.9125	102.353	-89.5703	-325.081	217.501	367.599	-356.729	103.588	-129.883	83.8569
254	-167.431	3.61617	1.08184	64.9118	49.2049	-94.295	-177.35	-57.8524	139.996	67.2083	37.0351	54.4665	14.4603	-70.8409	107.725	-96.4136	158.98	-108.886	265.301	-192.415	238.96	-113.385	-71.0173	-63.7288	292.703	-36.2399	300.975	-14.8963	101.36	-88.7761	-330.143	218.839	384.895	-372.933	105.694	-129.946	83.0053
255	-168.375	3.57884	1.11155	66.3612	50.6279	-94.5496	-179.628	-55.6504	140.304	66.8471	36.6714	54.6757	11.5267	-66.6097	106.715	-96.1249	158.509	-109.626	267.385	-194.599	243.285	-117.205	-70.6062	-64.4334	296.325	-39.624	304.331	-18.4302	101.898	-89.9252	-327.988	219.747	378.62	-366.493	103.058	-129.452	83.2614
256	-171.838	3.57073	1.09757	65.123	47.9138	-94.7655	-175.477	-58.2009	140.487	65.2629	37.9727	54.7925	6.07637	-60.7669	103.615	-94.0743	159.697	-112.054	261.867	-187.07	241.064	-116.577	-69.1206	-64.7263	298.181	-41.1521	305.057	-19.3825	102.158	-88.4581	-334.036	222.717	387.473	-375.171	105.057	-129.308	83.5047
257	-181.449	3.54559	1.12688	66.4181	49.6196	-94.7394	-178.84	-54.5122	141.128	64.1613	38.1191	54.9492	4.7384	-58.5685	102.93	-93.8568	159.127	-111.305	264.6	-190.481	244.629	-119.388	-69.6051	-64.5368	297.365	-40.6706	309.032	-22.5294	101.719	-89.8514	-331.455	222.846	381.692	-369.073	103.116	-129.518	82.9835
258	-184.093	3.53163	1.12026	67.952	50.0643	-94.6494	-172.736	-59.7612	140.843	63.7836	39.2484	54.5591	2.12722	-56.2467	98.5862	-89.9321	160.139	-113.061	259.791	-184.433	243.303	-118.866	-68.6215	-66.3018	303.086	-45.9432	315.936	-30.1924	102.739	-90.6332	-329.504	223.604	373.344	-361.046	100.974	-129.37	83.1881
259	-176.013	3.50509	1.1415	67.9316	48.3499	-94.9451	-179.625	-53.7558	141.88	63.0698	38.3602	54.574	1.14547	-54.066	97.4636	-89.3413	159.542	-113.987	259.713	-184.2	244.895	-120.32	-68.4605	-69.2671	313.42	-55.345	324.026	-39.5287	104.655	-90.4652	-328.263	219.838	382.478	-368.524	102.658	-129.499	82.4955
260	-178.316	3.49877	1.13439	69.4596	51.4743	-94.9641	-174.192	-58.3023	141.269	63.1444	39.1084	54.6079	2.26	-54.8818	98.4274	-90.2441	159.11	-113.279	259.036	-184.058	245.624	-120.392	-68.9722	-68.1895	311.351	-52.9267	319.538	-34.8936	103.804	-92.0378	-322.405	218.305	366.726	-353.084	99.7469	-129.178	82.6683	1ra2_1rx7_wt_trial112.0026.pdb
261	-187.012	3.49639	1.10074	68.7555	49.2435	-94.8499	-172.825	-59.6603	141.388	63.1122	39.2677	54.3496	6.45788	-57.8327	99.3828	-91.1504	157.871	-114.044	254.884	-179.175	245.173	-120.31	-68.692	-72.6994	326.48	-67.0762	334.355	-50.9212	106.317	-91.4628	-325.753	219.501	372.54	-358.471	100.819	-129.236	82.3203
262	-182.155	3.49403	1.11084	67.5839	48.0679	-95.0503	-179.777	-53.856	141.321	63.9495	37.8994	54.7021	4.62273	-56.4749	99.78	-91.4841	158.037	-113	258.843	-184.259	248.124	-122.297	-69.5879	-72.5969	325.591	-66.43	336.155	-51.9197	105.963	-90.756	-327.82	218.718	383.853	-368.65	102.479	-129.457	81.745
263	-176.093	3.49143	1.14476	68.6408	49.5652	-94.6493	-174.651	-57.6824	140.942	63.4067	39.3537	54.5879	3.33812	-55.281	98.2468	-89.994	158.433	-113.183	258.611	-184.235	245.388	-119.441	-69.4551	-71.3457	321.907	-62.6709	332.504	-48.1163	105.055	-91.1925	-324.856	217.125	375.047	-360.114	101.73	-129.567	82.1058
264	-194.77	3.49259	1.11773	66.3364	45.419	-94.8463	-177.207	-55.8036	141.648	63.0333	38.827	54.3181	4.75646	-55.6561	97.1125	-89.0035	157.652	-115.202	254.316	-178.579	242.061	-117.238	-68.1948	-70.9385	320.557	-61.187	330.596	-46.2608	104.804	-88.9385	-334.707	222.394	391.11	-376.629	103.87	-129.184	82.8686
265	-181.711	3.60292	1.17183	66.793	46.5715	-94.8452	-170.024	-60.7613	141.233	61.9527	40.5044	54.7464	2.38988	-53.5086	96.6631	-89.0027	158.176	-114.426	260.315	-181.301	237.277	-115.497	-64.4516	-77.5845	324.138	-64.8587	334.38	-49.3727	112.072	-90.5802	-330.79	220.759	385.966	-371.25	102.992	-130.212	82.8276
266	-194.836	3.60456	1.18489	67.5556	48.7294	-95.4926	-181.912	-51.5473	141.468	63.4856	37.6288	54.6188	4.30123	-54.9896	96.2881	-88.641	157.476	-114.179	264.195	-185.838	240.884	-118.219	-64.7555	-77.6678	323.788	-64.9463	338.614	-53.4287	111.977	-91.5802	-327.644	219.429	379.168	-364.401	101.67	-130.129	82.7624
267	-197.035	3.60572	1.17709	68.8728	50.8739	-95.2848	-176.239	-56.4417	141.065	63.4554	38.5355	54.6663	5.12249	-55.6181	97.487	-89.7108	157.015	-113.148	267.892	-190.152	247.055	-123.614	-65.0632	-75.0776	316.486	-57.445	329.346	-43.6829	110.162	-92.5443	-322.625	215.475	375.395	-359.787	101.132	-129.969	82.3032
268	-191.904	3.60278	1.16825	67.2193	48.0119	-95.2051	-174.55	-57.9425	140.807	63.6211	38.7631	54.5958	4.91048	-55.8015	97.0812	-89.2879	157.514	-113.673	266.431	-188.834	244.041	-120.447	-64.9881	-74.3337	314.373	-55.2252	326.364	-40.6748	109.701	-91.3756	-328.05	217.437	388.619	-372.584	102.991	-129.743	82.0321
269	-188.725	3.57471	1.1991	68.198	49.5893	-95.1155	-178.957	-53.6826	141.978	62.2383	38.9202	54.2468	7.08128	-56.152	96.7853	-89.6148	156.858	-115.44	264.072	-186.032	241.828	-118.447	-64.365	-75.9971	320.06	-60.6558	331.944	-47.1293	110.818	-93.1517	-322.967	216.394	376.227	-360.427	100.27	-129.571	82.2785
270	-174.957	3.53862	1.26223	69.2016	51.4711	-94.2252	-173.293	-59.8104	141.241	63.8137	39.2738	53.9443	8.5262	-58.5584	96.5844	-88.9592	157.361	-114.459	267.671	-191.513	244.167	-118.662	-65.3635	-76.1921	320.336	-60.9108	331.432	-46.2907	110.951	-94.7686	-316.246	211.986	371.559	-355.589	97.9845	-129.189	82.4166	1ra2_1rx7_wt_trial112.0027.pdb
271	-186.008	3.54144	1.24757	67.8261	49.4313	-94.8248	-172.202	-60.3561	141.57	63.0079	39.2856	53.8795	8.09865	-57.6323	95.8122	-88.313	157.201	-114.192	270.079	-194.102	249.127	-123.217	-65.2649	-75.891	319.576	-59.9456	329.503	-44.5888	110.821	-94.0027	-321.048	213.678	387.518	-370.553	99.9467	-129.255	82.1126
272	-190.37	3.51702	1.29617	68.3424	50.1889	-94.4841	-176.283	-56.3382	140.73	63.7314	39.298	53.6961	8.82196	-56.1124	95.0143	-88.0586	156.192	-115.944	267.142	-190.297	248.254	-122.968	-64.4177	-75.5861	320.273	-60.5171	329.837	-45.2812	110.42	-94.7458	-318.419	212.363	380.827	-363.894	99.2103	-129.163	82.1132
273	-180.15	3.47132	1.28043	69.0997	51.9748	-94.579	-173.519	-58.7739	140.916	63.4066	39.5214	53.4418	9.99507	-57.1955	95.1134	-87.8699	155.967	-116.114	264.975	-190.603	246.372	-118.345	-67.9157	-69.2907	312.269	-52.2318	320.577	-36.477	105.895	-95.5151	-314.416	210.748	371.213	-354.415	97.3237	-128.806	82.1567
274	-181.445	3.4716	1.23153	68.6412	50.17	-94.6926	-172.796	-59.6733	141.003	63.6062	39.2184	53.3406	10.1626	-58.1705	95.6289	-88.1197	156.602	-116.472	263.15	-188.449	245.861	-118.147	-67.638	-70.6368	318.158	-57.7603	324.077	-40.5153	106.442	-95.1544	-315.984	210.768	378.466	-361.253	98.3567	-128.96	81.8156
275	-131.034	3.42858	1.2753	68.1264	49.314	-94.5418	-173.419	-57.9385	141.063	62.141	40.5238	52.8543	11.4365	-57.8806	93.8764	-86.6797	155.902	-117.169	260.792	-187.759	239.33	-109.845	-68.9571	-69.7772	320.061	-59.1394	323.419	-40.7723	105.563	-95.8943	-313.195	208.845	379.599	-362.105	96.0962	-127.858	82.0414
276	-157.581	3.40215	1.28849	68.4556	49.4308	-94.2976	-174.998	-58.5837	141.606	63.7881	38.8004	51.9266	14.5686	-61.6471	91.9331	-83.9231	156.168	-118.609	257.118	-182.905	238.582	-110.135	-67.8221	-69.936	321.093	-60.2513	323.994	-41.06	105.248	-95.7021	-313.28	209.037	376.354	-358.812	95.9367	-127.931	81.9833
277	-138.173	3.39727	1.30674	67.8557	49.0923	-94.0501	-177.467	-56.5183	141.766	64.0608	38.4638	51.4615	15.2028	-62.498	90.1228	-81.8794	156.589	-119.493	254.634	-179.856	234.944	-107.143	-67.4419	-69.1513	320.022	-59.0844	319.833	-36.6272	104.486	-95.6883	-311.692	206.65	376.861	-358.813	96.7336	-128.021	81.8713
278	-194.814	3.3716	1.32383	69.2297	49.8851	-95.1183	-179.184	-54.6477	145.373	60.4065	37.8604	51.5165	10.5424	-59.541	88.1876	-80.1768	158.861	-117.262	260.335	-186.118	247.737	-119.362	-68.5493	-74.1239	335.579	-74.1433	332.723	-50.8997	107.053	-94.2107	-313.672	208.466	381.534	-362.921	97.7567	-127.53	81.4305
279	-197.235	3.37673	1.34402	68.7034	49.7957	-94.4443	-182.287	-52.8199	141.245	65.474	37.071	51.8902	7.66181	-57.4552	88.2053	-80.184	159.401	-117.046	261.411	-187.244	249.196	-121.006	-68.73	-71.7406	327.208	-66.7786	331.635	-47.8095	104.761	-93.752	-315.252	208.853	383.853	-365.31	98.7949	-128.261	81.0975
280	-198.61	3.38675	1.31167	68.1318	49.3287	-94.1851	-173.205	-60.6064	140.828	65.0268	38.6745	52.2478	7.97339	-57.6458	89.9011	-82.0221	158.734	-116.438	260.913	-186.935	249.016	-120.784	-68.745	-71.4713	325.876	-65.805	333.301	-48.9829	104.4	-93.3629	-316.381	209.046	385.435	-366.789	99.6875	-128.856	80.5915	1ra2_1rx7_wt_trial112.0028.pdb
281	-196.58	3.41281	1.23785	68.4435	49.486	-94.0014	-173.565	-61.1357	140.337	66.425	37.9874	52.6138	9.08073	-59.5117	92.3728	-84.2822	158.706	-117.323	258.117	-183.242	246.504	-119.109	-68.0053	-69.2972	319.89	-59.5868	324.056	-39.5162	103.14	-93.9262	-314.105	207.04	382.359	-363.353	99.922	-129.136	80.2585
282	-195.075	3.40899	1.26429	68.8127	50.2085	-93.9331	-174.732	-60.185	140.094	66.8323	37.7998	52.4795	9.31535	-59.7885	91.881	-83.726	158.821	-117.091	259.253	-184.675	247.7	-120.055	-68.1989	-69.3799	320.825	-60.3188	322.869	-38.5152	103.328	-93.951	-312.715	205.546	380.526	-361.293	100.212	-129.029	80.4761
283	-198.979	3.41631	1.2402	68.1072	49.5166	-93.9711	-174.368	-60.453	140.13	66.7279	37.8511	52.2726	8.57141	-59.4906	90.4335	-82.2535	159.531	-117.766	258.477	-183.262	248.094	-121.022	-67.7203	-68.2582	317.412	-57.2183	321.074	-36.1322	102.474	-93.4224	-315.304	207.019	384.343	-365.203	100.622	-128.95	80.5871
284	-189.668	3.40959	1.29049	68.7965	49.9335	-94.1982	-176.675	-57.5015	140.736	65.2973	38.247	52.0449	7.85164	-57.9874	88.7197	-80.7888	159.502	-117.592	261.005	-186.49	247.945	-120.269	-68.1425	-72.2979	329.809	-69.0404	331.328	-47.8906	105.524	-93.6829	-311.731	203.088	384.184	-363.931	101.461	-129.217	80.4096
285	-192.921	3.42253	1.26159	70.1831	53.2259	-95.304	-174.556	-58.0543	143.551	61.156	38.824	52.8668	5.0836	-54.9711	90.5213	-82.9621	158.908	-115.243	264.402	-190.49	256.921	-128.958	-68.9659	-68.587	318.726	-58.2919	320.737	-36.2691	102.92	-93.7526	-307.945	200.546	375.851	-355.286	101.487	-128.832	79.829
286	-183.752	3.4232	1.28135	69.5718	50.8396	-94.5878	-175.149	-56.6896	141.193	62.5359	39.9654	53.362	1.54022	-50.9117	90.3057	-83.4749	159.134	-116.431	262.361	-187.811	251.7	-124.427	-68.333	-70.7781	325.649	-64.7475	325.06	-41.507	104.537	-93.2749	-311.657	202.773	383.086	-362.242	102.76	-129.345	79.7223
287	-194.895	3.42542	1.23537	68.4924	49.3075	-95.039	-175.826	-56.4929	142.161	61.9546	39.2835	52.6966	3.58822	-52.6157	87.8865	-80.8585	159.253	-118.381	258.078	-182.066	248.078	-122.033	-67.0218	-70.1061	322.636	-62.2463	326.113	-41.7726	103.679	-93.0637	-314.557	205.426	386.11	-365.575	102.444	-129.524	79.61
288	-198.29	3.43531	1.23147	68.0377	49.1927	-95.0248	-175.873	-56.275	142.025	61.9388	39.4186	52.9124	3.69585	-52.6944	89.0939	-82.2152	159.416	-118.436	259.383	-183.513	249.161	-122.962	-67.0249	-70.5525	322.67	-62.793	331.167	-46.4565	103.722	-92.5068	-316.616	206.626	386.874	-366.483	102.99	-129.693	79.5996
289	-204.668	3.44323	1.19223	69.7188	51.1007	-95.5655	-174.48	-57.7137	145.698	58.6194	39.0976	53.4695	0.636616	-51.2143	89.9028	-83.1739	160.596	-118.406	256.855	-179.746	251.737	-126.72	-66.8557	-70.414	323.267	-62.8634	326.987	-42.6654	103.757	-92.4908	-311.68	203.552	378.105	-356.7	101.964	-128.422	78.5844
290	-191.769	3.44139	1.24348	68.7436	52.1898	-94.1808	-168.992	-62.2253	140.227	63.3225	40.8143	53.2165	2.56767	-51.6936	90.369	-83.2697	159.003	-117.558	259.377	-183.473	249.546	-123.482	-67.531	-66.4824	312.325	-52.0743	314.268	-29.7016	101.149	-93.4157	-307.712	200.91	376.261	-354.945	101.48	-128.874	78.7608	1ra2_1rx7_wt_trial112.0029.pdb
291	-194.91	3.42469	1.24596	68.2777	49.8922	-94.2438	-170.528	-61.3681	140.256	63.8277	40.171	53.1277	3.37796	-52.6519	90.4747	-83.0954	158.845	-116.889	259.073	-183.599	249.845	-123.403	-68.1846	-68.9179	319.937	-59.2032	319.973	-36.0741	102.944	-93.0554	-312.339	204.8	385.584	-364.918	101.057	-128.666	79.295
292	-196.279	3.4139	1.2807	68.3816	49.3693	-94.2445	-176.413	-57.0914	141.259	64.0423	38.8197	52.2865	8.17314	-56.2303	88.4419	-80.8811	158.006	-118.395	257.66	-181.465	248.156	-122.192	-67.3896	-70.0252	322.994	-62.1656	322.919	-39.0686	103.709	-93.0967	-312.834	205.49	385.687	-365.115	100.643	-128.634	79.8675
293	-201.051	3.40873	1.33154	68.4351	50.4506	-93.5793	-176.619	-56.8325	141.256	64.2704	39.1042	51.802	8.35029	-56.8568	86.1877	-78.4248	158.684	-118.614	258.318	-182.057	249.385	-123.486	-67.3601	-68.268	318.27	-57.6384	318.131	-33.6802	102.567	-93.2724	-312.335	205.358	382.417	-362.141	100.287	-128.45	80.3583
294	-203.639	3.34665	1.33173	68.1891	49.858	-93.686	-177.923	-55.9451	141.414	64.4947	38.6117	51.372	8.9851	-57.7947	85.0984	-76.976	158.947	-118.634	254.718	-180.549	251.225	-122.979	-69.9049	-65.1818	318.867	-57.7697	315.853	-32.3102	99.3292	-92.6684	-316.041	208.614	384.173	-364.434	99.2943	-127.17	80.972
295	-201.611	3.36568	1.28992	68.0826	48.4138	-93.8346	-176.363	-57.3514	141.376	64.4503	38.6715	51.3201	8.52415	-57.9159	84.5572	-76.3374	159.461	-119.453	253.019	-177.938	248.253	-120.898	-69.1049	-67.2866	323.781	-62.4234	320.111	-37.3346	101.214	-92.2662	-318.371	210.04	387.669	-368.111	100.062	-127.579	81.1608
296	-195.795	3.36768	1.30556	67.8385	47.0707	-93.6605	-178.088	-55.9372	141.148	64.9288	38.4469	50.9633	8.8771	-58.3843	83.1174	-74.7507	159.806	-120.512	251.221	-175.469	243.001	-116.323	-68.4881	-68.2606	325.565	-64.2779	323.075	-40.3028	102.015	-91.7498	-321.556	212.747	389.592	-370.689	99.8466	-127.42	81.9105
297	-195.411	3.38206	1.28837	67.3298	46.4474	-93.8142	-173.982	-59.9448	140.805	65.2209	38.6947	50.5714	9.42569	-59.3956	81.4805	-72.9067	160.248	-120.851	251.114	-174.911	241.649	-115.508	-67.8086	-67.6893	320.936	-60.3223	323.994	-40.0722	101.51	-90.6008	-325.482	214.588	392.025	-373.668	101.264	-127.898	81.9877
298	-185.052	3.40241	1.24254	67.5716	46.442	-93.9231	-173.889	-59.9081	140.866	65.0361	38.7189	50.4074	9.43789	-60.309	80.5577	-71.9814	161.514	-122.121	248.152	-170.945	237.462	-112.195	-67.1261	-68.3475	322.395	-61.5696	323.632	-40.0903	102.351	-91.308	-323.616	213.542	388.293	-370.089	100.858	-128.05	82.0053
299	-192.964	3.41151	1.26375	67.8308	47.8572	-94.0725	-177.128	-57.0979	140.882	65.2852	38.1373	50.4694	9.16468	-60.2288	80.7169	-72.1338	161.621	-120.994	252.364	-175.914	240.725	-114.889	-67.5604	-67.1758	317.251	-57.0939	322.706	-38.1154	101.403	-91.4511	-322.108	211.945	386.126	-367.702	101.293	-128.359	81.7418
300	-175.996	3.42476	1.25851	67.9431	46.8905	-93.8209	-175.297	-58.58	140.461	65.496	38.5924	50.2272	10.0951	-61.5706	79.9001	-71.2982	162.414	-122.13	250.152	-173.026	236.604	-111.339	-67.0529	-69.3558	323.399	-62.6917	325.448	-41.822	103.284	-91.1222	-322.892	211.883	386.957	-368.565	102.12	-128.625	82.1148	1ra2_1rx7_wt_trial112.0030.pdb
301	-191.012	3.44749	1.23361	68.7902	48.6832	-94.2686	-173.028	-60.402	140.97	64.5773	38.8081	50.804	9.5413	-61.1534	82.1812	-73.769	161.862	-120.216	255.305	-179.169	243	-117	-67.3528	-69.9771	324.766	-63.9112	325.369	-41.9963	103.949	-91.8071	-319.149	208.371	384.458	-365.226	102.671	-128.942	81.4648
302	-189.317	3.45443	1.25451	68.9903	49.4348	-94.5318	-174.904	-58.5284	141.178	64.3087	38.5124	51.1904	9.18189	-60.7506	83.8023	-75.4511	161.34	-118.332	260.8	-186.079	248.05	-120.802	-68.3003	-70.3753	325.707	-64.6452	325.141	-42.1514	104.426	-91.9427	-317.154	205.674	387.795	-367.28	103.765	-129.261	81.0582
303	-191.673	3.46399	1.25835	69.2761	50.6285	-94.7713	-172.084	-60.5111	141.346	63.4685	39.0795	51.4443	8.80359	-60.6446	84.7636	-76.4597	161.368	-116.595	265.506	-191.817	254.476	-126.397	-68.8556	-71.2794	326.556	-65.9752	330.533	-47.2061	104.774	-91.7	-318.142	206.532	387.182	-366.975	103.775	-129.169	81.2638
304	-187.806	3.47661	1.27596	69.1497	50.5589	-94.8132	-175.487	-56.656	141.941	62.1314	39.4971	51.6423	6.77934	-58.3614	83.6144	-75.8708	161.705	-116.861	266.188	-192.185	253.365	-125.768	-68.275	-72.1486	326.64	-66.3375	332.566	-49.0082	105.436	-91.494	-319.489	207.585	386.946	-367.103	104.363	-129.59	81.6452
305	-178.727	3.48915	1.30502	71.5283	54.5514	-94.9574	-172.163	-59.1508	141.687	61.7582	40.1121	52.1432	6.70976	-58.1523	85.7956	-78.1102	160.924	-114.353	272.465	-199.626	260.418	-131.987	-68.8313	-72.805	327.242	-67.233	333.941	-49.8585	105.939	-92.6882	-314.357	205.889	372.685	-353.714	102.392	-129.639	82.4429
306	-180.768	3.48739	1.29384	69.3229	50.6381	-94.9657	-170.487	-60.7236	141.781	61.5141	40.3577	52.1817	8.04508	-57.9203	86.394	-78.866	159.38	-115.456	270.417	-197.008	258.032	-130.007	-67.9914	-71.3453	323.643	-63.4468	328.576	-44.5839	105.106	-90.7514	-326.207	214.149	389.115	-370.949	103.708	-129.216	83.1642
307	-191.865	3.47924	1.27651	70.5353	52.463	-95.0266	-171.622	-59.7255	141.907	61.448	40.1874	52.2749	8.42999	-57.6713	87.3918	-79.8986	158.896	-116.374	267.303	-193.522	253.587	-125.893	-67.5816	-71.8608	325.909	-65.5719	330.417	-46.7689	105.384	-92.5936	-319.17	211.241	373.92	-356.093	101.06	-129.193	83.1084
308	-178.472	3.48112	1.30629	69.558	51.1021	-95.1766	-168.744	-61.8043	141.823	60.9582	40.7241	52.3832	9.04522	-58.0136	88.288	-80.6497	158.284	-114.657	273.046	-200.846	258.493	-129.277	-68.5224	-71.0738	323.702	-63.1287	326.527	-43.0846	105.02	-91.8008	-323.602	212.738	389.355	-370.434	102.91	-129.32	82.8166
309	-176.718	3.47376	1.3104	70.8567	52.9355	-94.8895	-171.368	-59.8141	141.443	61.8908	40.2422	52.2813	8.71685	-57.9439	87.9132	-80.2102	158.644	-115.382	271.184	-198.651	255.561	-126.642	-68.3017	-71.1885	325.269	-64.3485	325.238	-42.0827	105.123	-93.5349	-314.902	206.593	377.908	-358.242	101.826	-129.505	82.0394
310	-171.627	3.45341	1.34066	69.8732	52.897	-94.7939	-171.007	-60.2131	141.21	61.9874	40.4982	52.1506	9.70517	-57.4718	87.746	-80.3057	157.531	-115.973	271.201	-198.963	255.713	-126.301	-67.8863	-69.4052	320.777	-59.8714	319.063	-35.4162	103.851	-93.9614	-312.964	203.917	380.413	-359.98	102.049	-129.405	81.7541	1ra2_1rx7_wt_trial112.0031.pdb
311	-208.328	3.39647	1.5697	75.7387	59.1928	-92.9485	-178.334	-51.7814	146.146	56.9129	41.5687	52.0199	1.31001	-50.6235	81.6125	-74.7706	160.11	-116.318	271.974	-199.53	261.848	-132.524	-67.4832	-76.0732	342.014	-79.5315	332.081	-51.9859	109.254	-95.1015	-302.337	199.329	351.42	-332.359	96.2164	-125.259	86.1689
312	-207.916	3.432	1.4905	74.2008	58.2688	-94.2533	-176.979	-54.0539	144.237	59.2066	40.3645	52.293	1.11413	-51.1492	82.5373	-75.4922	159.765	-114.955	275.757	-204.354	263.739	-133.449	-68.1281	-71.3497	327.512	-65.6979	320.799	-38.9751	105.79	-94.8464	-305.022	199.861	360.321	-340.697	98.2396	-126.494	85.0217
313	-209.232	3.44186	1.45929	72.1822	54.796	-94.4604	-176.866	-54.1212	144.321	59.0557	40.3024	52.3264	0.39301	-50.8754	82.1392	-75.0963	160.082	-115.157	274.138	-202.631	258.66	-128.396	-68.0336	-71.6452	328.053	-66.5799	324.223	-41.8196	105.581	-94.1514	-310.749	202.461	374.913	-354.723	100.395	-127.457	83.7174
314	-206.626	3.52218	1.45363	71.3512	53.8255	-94.7668	-177.534	-53.8252	143.586	59.9156	39.8958	52.3482	0.42732	-52.6606	80.722	-73.8758	162.199	-114.642	278.821	-205.63	258.399	-129.852	-64.6064	-77.0174	328.676	-67.7127	328.492	-45.2036	109.236	-93.8251	-314.283	204.66	382.887	-362.573	101.754	-128.227	83.5344
315	-212.112	3.51398	1.44614	69.9366	53.9756	-94.5368	-174.35	-58.0031	140.936	63.2521	39.61	52.3198	1.24943	-53.071	81.0559	-74.1086	161.331	-115.068	279.688	-207.001	257.335	-128.431	-64.2417	-71.747	312.696	-52.5801	316.511	-31.4662	105.284	-93.7808	-315.557	205.49	384.291	-363.882	101.868	-128.468	83.0117
316	-212.75	3.50612	1.45167	69.9504	53.6958	-94.8236	-174.876	-57.2087	141.879	62.0453	39.6641	52.5381	2.17448	-52.9413	82.7555	-75.8561	160.073	-114.94	280.299	-208.245	256.332	-126.814	-64.509	-72.5012	315.915	-55.5621	318.986	-34.579	105.922	-94.2924	-313.671	203.716	385.47	-364.347	101.973	-128.718	82.371
317	-204.103	3.5116	1.42176	71.061	54.9147	-95.0194	-177.487	-55.0823	141.968	62.2721	39.0637	52.6353	1.82928	-52.2818	83.1473	-76.3824	160.034	-115.899	278.854	-206.029	257.716	-128.766	-63.963	-73.7992	320.943	-60.0267	321.012	-37.6889	107.16	-95.3035	-306.687	197.414	379.813	-357.531	102.427	-128.937	81.5716
318	-209.246	3.56386	1.40047	71.963	54.7654	-94.9889	-176.302	-56.1737	141.367	62.7772	39.2069	52.5826	2.51446	-53.9989	82.3085	-75.781	161.768	-116.876	274.993	-199.88	249.533	-122.96	-61.2906	-79.1988	328.432	-67.1125	324.817	-41.6998	111.255	-95.4182	-304.106	195.706	372.578	-350.879	102.139	-129.105	82.0472
319	-191.124	3.55028	1.33985	67.7346	49.382	-92.5614	-162.989	-68.1651	130.37	72.3817	42.1874	51.4741	11.4628	-60.5052	82.5909	-75.3106	159.247	-119.691	263.314	-190.907	225.177	-96.5491	-60.9958	-75.6483	322.569	-61.2021	318.064	-34.5337	109.106	-99.0511	-308.8	198.176	384.059	-362.141	98.9037	-128.894	81.7791
320	-220.43	3.48879	1.35989	66.9106	48.3743	-93.1419	-166.371	-65.5483	134.263	69.396	41.0275	49.9014	19.0077	-66.0823	81.8701	-73.4627	157.488	-121.294	256.393	-183.201	218.792	-91.0957	-60.7336	-73.7331	319.816	-58.3733	316.64	-33.2441	107.476	-98.7047	-309.827	199.571	382.088	-360.615	98.0851	-128.233	81.9327	1ra2_1rx7_wt_trial112.0032.pdb
321	-213.893	3.49962	1.33523	68.3228	50.9193	-93.4986	-169.562	-62.9569	134.704	69.3942	40.2051	49.7894	20.2207	-67.2134	82.3102	-73.7477	157.368	-121.667	256.427	-182.746	219.852	-92.3818	-60.6853	-74.3665	322.412	-60.5189	316.207	-33.5909	108.275	-99.1718	-299.828	189.476	373.088	-350.236	100.032	-128.879	80.8935
322	-214.808	3.48522	1.30192	67.1638	50.0795	-94.4813	-173.797	-58.6273	139.594	64.5113	39.6015	49.5462	20.8914	-67.4478	81.9807	-73.3293	157.206	-123.022	249.914	-175.278	211.766	-85.5427	-59.9533	-73.1632	318.911	-57.1746	313.015	-29.9863	107.214	-99.1464	-295.232	183.696	375.204	-350.458	103.139	-130.845	79.3564
323	-221.704	3.49068	1.28183	68.456	51.0697	-94.7932	-175.677	-56.8177	140.601	63.5894	39.2258	49.6475	19.8287	-66.8875	81.953	-73.2447	157.574	-123.485	247.969	-172.853	209.93	-84.1753	-59.7585	-73.2822	318.566	-57.0816	316.317	-33.0244	106.945	-97.8165	-297.775	187.115	364.893	-343.167	98.7898	-127.388	82.5325
324	-229.374	3.50174	1.27015	66.7846	47.49	-94.8395	-177.53	-55.2567	140.157	64.1995	38.8641	49.2709	20.8748	-68.1055	81.1849	-72.2158	157.863	-123.436	250.19	-174.975	213.363	-87.3965	-60.0116	-73.9602	320.198	-58.8924	319.277	-36.1444	107.785	-97.1935	-310.245	198.133	380.204	-359.16	99.2833	-127.586	82.2529
325	-230.393	3.50345	1.27297	66.9634	47.5286	-95.5587	-180.19	-52.0631	142.702	61.0987	38.8742	48.807	21.659	-68.4137	79.8847	-70.9589	158.186	-123.586	251.438	-175.634	216.933	-91.2626	-60.2537	-74.4066	321.345	-59.9657	320.994	-38.1626	108.154	-96.3792	-310.426	197.529	382.473	-360.733	100.419	-127.346	81.5706
326	-230.458	3.46394	1.27109	67.312	47.5471	-95.6033	-181.161	-51.038	143.517	60.2807	38.8182	48.2786	21.1349	-67.907	77.7016	-68.5325	158.485	-124.903	245.762	-170.022	212.793	-86.5721	-61.9579	-72.5838	324.013	-61.6677	319.252	-38.1833	107.366	-96.5473	-309.739	197.721	378.817	-356.774	99.2578	-125.995	81.5832
327	-224.573	3.45263	1.27972	68.0669	49.8233	-95.4397	-178.404	-53.1377	143.784	59.564	39.5518	48.0756	16.4297	-64.2208	73.202	-64.4807	160.375	-125.766	243.962	-167.398	211.71	-86.1725	-61.4063	-70.733	318.736	-56.5533	314.336	-32.7726	105.943	-97.1079	-303.464	193.083	370.592	-348.294	98.6064	-125.769	81.753
328	-226.806	3.46582	1.26715	66.9618	46.9399	-95.3624	-174.437	-56.5417	142.442	60.3662	40.2561	47.8583	16.3245	-64.0417	72.1064	-63.3649	160.541	-125.319	247.76	-171.434	216.679	-90.6941	-61.6398	-71.7888	321.325	-59.0794	318.589	-37.429	106.78	-95.9936	-314.955	202.463	384.49	-362.868	99.1941	-125.69	82.2139
329	-214.679	3.43762	1.32763	70.2062	50.4719	-95.3119	-182.325	-49.8845	143.02	60.7461	38.9179	47.0115	12.072	-60.8846	65.1781	-56.5809	162.788	-127.447	241.838	-163.929	209.565	-85.0615	-60.7376	-73.9664	328.117	-65.2727	322.76	-42.7024	108.707	-97.2206	-304.099	194.568	366.309	-344.754	98.2591	-125.219	83.0808
330	-213.633	3.45781	1.30517	68.0256	48.3166	-95.453	-181.163	-51.2461	142.179	61.7178	38.7327	46.999	12.6842	-61.4862	65.5695	-56.8366	162.538	-126.135	248.231	-171.142	217.47	-91.9659	-61.3799	-72.4234	323.823	-61.0375	318.036	-37.8649	107.804	-96.8305	-311.655	200.572	381.434	-359.7	99.6052	-125.831	82.5519	1ra2_1rx7_wt_trial112.0033.pdb
331	-214.363	3.4501	1.2976	69.2449	49.0244	-95.0581	-175.071	-56.3135	142.127	61.0785	40.0947	46.3205	14.5836	-62.9225	63.7128	-54.749	162.671	-127.511	244.288	-166.001	213.796	-89.3559	-60.6807	-73.9863	327.962	-65.0904	324.073	-44.1863	108.812	-97.0865	-307.221	196.124	376.252	-353.781	100.941	-126.395	82.1009
332	-199.424	3.41495	1.35827	69.2978	49.9736	-95.3158	-181.221	-50.2456	145.599	57.7325	39.5243	45.2137	11.8827	-60.2503	56.4129	-47.3256	163.919	-128.398	241.628	-162.487	211.512	-87.8535	-60.1842	-72.498	323.331	-60.6592	319.967	-39.6575	107.778	-97.3475	-306.173	195.566	373.805	-351.519	100.856	-126.305	82.2041
333	-198.512	3.42981	1.34979	67.5762	48.0278	-95.3727	-181.042	-50.4804	145.272	58.0904	39.4417	44.7506	13.9345	-62.0218	55.4935	-46.0965	163.708	-127.483	246.308	-167.768	217.133	-92.7163	-60.8902	-70.9619	318.669	-56.1721	316.338	-35.7209	106.818	-96.162	-316.341	203.684	386.357	-364.529	101.42	-126.136	82.6482
334	-183.885	3.44867	1.38308	67.1754	45.6152	-91.7446	-165.582	-65.4266	128.136	74.3088	42.5928	40.2887	35.4946	-80.2258	47.2148	-34.9447	161.251	-129.293	237.294	-158.244	201.398	-78.2226	-59.3757	-74.1032	322.566	-59.9076	318.969	-38.5735	109.351	-97.4273	-323.89	210.213	394.179	-373.605	99.3034	-126.36	83.6616
335	-207.369	3.43374	1.32023	66.9222	44.6262	-91.8339	-166.004	-65.0607	128.473	74.0283	42.4753	41.5553	33.1582	-79.1859	52.0784	-40.4661	162.081	-132.948	222.931	-140.853	186.729	-66.5102	-57.4869	-73.124	318.931	-56.7285	319.631	-38.4944	108.505	-98.2412	-320.621	208.695	386.812	-366.592	98.4729	-126.712	83.2018
336	-211.807	3.43465	1.29577	68.1808	45.5738	-91.923	-165.916	-65.1371	128.856	73.6701	42.4341	42.6392	30.7657	-77.8059	56.0736	-45.0238	162.68	-133.874	219.875	-137.022	184.403	-64.8105	-57.2315	-74.7118	325.247	-62.4892	322.57	-42.298	109.933	-98.9767	-315.176	204.659	378.694	-358.092	99.462	-127.821	82.8632
337	-201.357	3.43554	1.34317	67.2584	44.9653	-90.9282	-160.235	-70.3401	125.912	76.3765	43.5537	40.6865	43.7492	-89.2427	57.9698	-44.6347	160.123	-131.408	225.761	-145.552	188.32	-66.7095	-58.5381	-73.535	320.315	-58.3325	324.256	-42.9339	108.723	-100.044	-318.571	207.12	386.614	-365.835	99.1877	-128.851	81.8524
338	-219.716	3.45348	1.30183	66.8334	45.4838	-91.7644	-165.806	-65.826	128.385	74.7494	42.0477	41.068	44.6326	-90.3528	60.8785	-47.4663	159.924	-130.324	231.522	-152.055	194.429	-71.9972	-59.1864	-73.0989	317.182	-55.9108	328.299	-46.206	108.014	-99.8516	-318.556	207.333	385.539	-364.82	99.728	-129.532	80.8871
339	-230.431	3.42624	1.29544	66.799	45.373	-91.8158	-165.587	-66.1375	128.52	74.713	41.9435	41.2777	46.0587	-91.7159	63.8636	-50.2143	159.46	-132.104	222.953	-142.158	186.606	-65.5666	-58.3641	-74.1932	321.698	-60.7055	334.345	-52.3608	108.283	-100.269	-314.97	205.427	380.147	-359.484	98.68	-129.571	80.3947
340	-243.682	3.42549	1.25066	67.0522	45.9145	-92.8096	-169.108	-63.0049	132.351	71.2914	40.9316	41.922	47.0856	-93.2153	68.8925	-55.1041	159.274	-131.823	222.918	-142.426	185.954	-64.8469	-58.6575	-71.236	313.926	-53.0218	324.103	-41.4017	106.362	-100.584	-310.422	200.562	378.393	-356.733	99.7186	-129.949	79.4821	1ra2_1rx7_wt_trial112.0034.pdb
341	-247.622	3.43263	1.22214	66.9185	46.1376	-93.5808	-175.039	-57.926	134.137	70.0609	39.6383	41.4089	52.2072	-98.3102	71.7097	-57.1802	159.068	-132.226	223.411	-142.546	187.085	-66.1894	-58.8826	-70.9496	315.018	-53.9154	321.773	-39.2105	106.235	-100.423	-308.193	197.698	378.798	-356.465	100.686	-130.199	78.871
342	-235.64	3.34643	1.2967	71.3908	51.9266	-94.4741	-186.597	-46.9528	140.813	64.0113	38.054	40.4107	39.5077	-86.6219	56.6545	-43.0625	162.191	-133.115	218.783	-137.161	181.943	-61.836	-58.631	-72.0644	318.581	-57.6099	327.299	-44.6227	106.599	-101.038	-299.016	194.131	353.106	-332.525	95.5023	-127.165	82.0958
343	-255.791	3.32834	1.28583	68.6177	46.9254	-94.7034	-186.365	-47.0276	141.455	63.2695	38.0348	41.8852	34.4812	-83.2161	60.4149	-47.8388	163.708	-134.339	212.327	-129.812	177.583	-58.1507	-58.2481	-72.5865	323.2	-62.1161	328.92	-46.2599	106.604	-99.8973	-305.335	196.017	371.313	-349.428	99.9817	-128.512	80.5576
344	-265.093	3.33884	1.22543	66.5773	42.7599	-95.1788	-184.287	-48.7289	141.792	62.6445	38.1245	42.97	32.9458	-82.3114	64.718	-52.4844	163.431	-135.294	206.463	-123.161	173.034	-54.2495	-57.7336	-71.2615	319.846	-58.6226	323.613	-41.0259	106.098	-99.0855	-314.031	203.069	384.702	-363.183	100.742	-128.531	80.5625
345	-265.02	3.31283	1.24773	67.1961	43.7401	-94.7616	-177.601	-55.0642	141.553	62.8254	39.0721	43.2179	32.6049	-82.0989	65.9402	-53.8518	163.671	-137.049	201.345	-117.397	171.662	-52.797	-57.591	-70.7337	320.849	-59.3196	323.277	-41.2226	105.856	-99.38	-309.771	199.481	379.584	-357.475	100.827	-128.518	80.087
346	-267.822	3.3443	1.23717	67.5951	44.5197	-94.7906	-177.082	-55.5056	141.183	63.0985	39.1338	43.9471	31.5207	-82.3996	67.1394	-55.7146	165.454	-136.704	201.101	-116.319	170.028	-52.5802	-56.1296	-75.3679	328.255	-66.7486	329.43	-47.0409	109.02	-99.7943	-305.344	195.298	376.112	-353.331	101.683	-129.174	79.5537
347	-271.251	3.33746	1.25398	67.1375	42.6814	-94.9638	-182.724	-50.5596	140.17	64.3086	38.305	43.3268	30.8226	-82.0183	63.9497	-52.3416	166.308	-137.423	198.615	-113.271	167.802	-50.6676	-56.2933	-74.3036	325.765	-64.3116	327.342	-44.7603	108.446	-98.3092	-317.253	207.159	380.021	-360.342	98.629	-126.606	82.4736
348	-260.374	3.43478	1.26793	66.6806	43.8079	-94.3023	-177.304	-55.8243	139.284	65.42	39.0085	43.2659	34.0565	-87.9209	58.3221	-47.5744	170.85	-136.659	202.073	-117.018	166.313	-49.5875	-55.5193	-78.1262	322.023	-61.4391	330.263	-46.3665	111.172	-98.6992	-316.868	207.613	378.43	-359.351	99.4196	-128.871	82.5561
349	-272.6	3.43095	1.25384	67.9014	46.0173	-94.7472	-177.21	-55.3548	140.96	63.3459	39.111	44.347	30.8414	-85.13	61.9911	-51.6273	170.315	-136.354	199.665	-114.671	163.881	-47.2255	-55.4612	-78.7281	323.461	-62.8456	332.971	-49.868	111.996	-99.5641	-310.639	203.945	366.564	-347.507	97.8176	-128.202	82.7083
350	-281.166	3.4295	1.24734	66.4925	43.3644	-94.9262	-174.981	-57.0042	140.866	62.957	39.5313	45.4124	30.114	-84.0837	67.5009	-57.1873	168.5	-136.094	194.068	-109.235	157.365	-40.7719	-55.5376	-76.9422	318.517	-58.5926	333.19	-49.458	110.446	-98.6828	-316.093	208.473	373.99	-355.338	97.9255	-128.275	82.5608	1ra2_1rx7_wt_trial112.0035.pdb
351	-286.208	3.42461	1.23682	65.0644	40.0625	-95.2607	-176.417	-55.6285	141.136	62.6205	39.243	46.2033	29.4939	-83.1734	71.8821	-61.5906	167.197	-136.897	188.155	-102.74	153.141	-36.9388	-55.2605	-74.6449	312.519	-52.7945	327.84	-43.652	108.968	-97.1214	-322.202	211.573	386.399	-367.439	99.9178	-128.345	82.3729
352	-274.411	3.52384	1.2182	64.811	40.0649	-95.7041	-182.542	-50.7691	140.494	64.0353	37.7639	48.4127	23.8727	-80.3098	74.251	-65.9998	170.975	-137.771	188.657	-101.548	153.543	-38.8792	-54.5066	-78.4966	316.986	-56.888	327.885	-43.304	113.241	-97.3527	-319.382	208.502	385.435	-366.02	101.68	-129.729	82.0887
353	-277.209	3.51864	1.2134	65.0673	40.2809	-95.7493	-182.81	-50.6165	139.977	64.5469	37.646	48.0492	26.104	-81.9658	74.5903	-65.9794	170.3	-137.928	188.473	-101.104	153.992	-39.4055	-54.7881	-78.4273	318.267	-57.8519	327.449	-43.3116	113.391	-97.475	-317.851	207.001	385.151	-365.232	101.87	-129.69	81.5333
354	-278.56	3.51089	1.20638	66.3736	42.4739	-94.9457	-179.035	-54.2852	140.284	64.4647	38.4355	47.7996	29.1016	-84.2082	76.7012	-67.6666	169.347	-140.178	186.758	-97.8124	155.633	-41.9017	-53.6696	-78.2164	319.814	-59.0409	326.708	-43.0609	113.376	-98.3502	-310.072	200.827	376.973	-356.087	101.502	-129.771	80.9305
355	-274.622	3.52717	1.16596	65.7166	42.5906	-94.9626	-176.081	-56.1714	141.714	62.2477	39.4539	47.6196	30.2143	-85.0525	76.7144	-67.8532	169.571	-140.38	189.736	-100.632	158.479	-44.8963	-53.4474	-76.1509	314.834	-54.0893	320.253	-36.1554	111.783	-98.3132	-310.388	200.751	377.887	-356.557	101.796	-129.78	80.4059
356	-277.29	3.52206	1.17201	66.1124	41.677	-95.1316	-175.048	-57.0403	141.441	62.3323	39.5233	48.1274	31.5851	-85.582	80.8495	-71.8593	168.021	-140.924	185.451	-96.0424	156.278	-42.7349	-53.2545	-77.6997	320.768	-59.608	324.278	-41.0839	112.896	-98.0065	-308.583	198.075	380.901	-358.305	102.952	-129.996	79.5546
357	-273.672	3.52953	1.14693	65.8628	40.763	-95.3472	-178.929	-53.8337	140.855	63.2791	38.7005	48.0616	32.084	-86.1623	81.1298	-71.9905	167.981	-142.034	182.43	-92.2383	155.355	-42.1462	-53.1089	-77.9086	322.596	-61.2891	325.509	-42.5997	112.97	-97.8513	-309.588	198.881	384.543	-361.761	102.934	-130.024	79.1839
358	-285.174	3.50444	1.15863	65.3614	40.0443	-94.7058	-175.117	-57.3469	141.009	63.1913	39.4295	47.6533	34.1603	-87.4889	82.0581	-72.4893	167.283	-143.121	182.599	-91.7751	156.949	-43.9988	-52.6998	-76.3447	318.768	-58.0399	326.079	-42.4626	111.33	-97.039	-313.23	202.507	386.095	-364.206	102.054	-129.663	79.6199
359	-280.39	3.51063	1.15292	65.6833	40.2368	-94.9559	-178.956	-54.2562	139.987	64.5976	38.5212	47.4234	35.652	-88.9303	82.4121	-72.5679	167.131	-144.669	178.43	-86.5341	156.488	-43.9468	-52.3687	-76.6957	321.141	-60.1045	326.933	-43.7937	111.69	-96.84	-312.162	201.296	385.747	-363.476	102.586	-129.761	79.4809
360	-274.163	3.51678	1.14862	66.1122	40.8008	-95.229	-179.617	-53.5004	140.149	64.3006	38.367	47.3108	36.4861	-89.7083	82.7764	-72.7065	166.898	-145.362	175.453	-83.0711	155.931	-43.5016	-52.2592	-76.5545	321.799	-60.6207	326.842	-43.9376	111.581	-96.5748	-310.573	199.374	384.118	-361.467	103.305	-129.898	79.2568	1ra2_1rx7_wt_trial112.0036.pdb
361	-276.098	3.51515	1.12427	66.0711	41.245	-95.1812	-174.518	-57.2883	141.109	62.4725	39.5739	47.0865	37.6472	-90.7722	83.6387	-73.2152	166.605	-145.404	175.25	-82.6622	156.909	-44.5195	-52.3233	-74.2266	316.178	-55.3579	322.967	-39.3826	109.637	-95.9524	-311.632	200.155	382.164	-360.034	103.154	-129.738	79.4541
362	-266.369	3.52609	1.1189	67.7933	43.9976	-94.9387	-172.503	-58.8442	140.878	62.4181	40.1226	46.7778	40.0979	-93.274	84.4802	-73.7117	166.71	-145.709	176.773	-83.718	158.212	-46.1584	-52.4051	-75.3304	320.008	-58.9326	326.363	-43.362	110.511	-95.941	-306.147	195.607	370.832	-348.851	102.835	-129.451	79.9361
363	-273.46	3.53753	1.09125	65.9713	40.1783	-95.2218	-177.588	-54.7095	140.31	63.5341	39.0147	46.758	40.4683	-93.5776	84.8463	-73.9878	166.402	-145.802	177.044	-83.7604	157.553	-45.7191	-52.5567	-75.2362	319.975	-58.6907	325.784	-43.1341	110.762	-95.0648	-315.859	203.2	384.793	-363.286	103.729	-129.385	80.107
364	-272.698	3.54116	1.10343	66.5709	41.191	-95.1419	-177.562	-54.9611	140.864	63.148	39.0558	46.2833	44.0769	-96.5997	85.8976	-74.6212	165.929	-146.619	177.51	-83.6824	156.976	-45.6569	-52.2987	-74.8946	319.757	-58.2401	324.15	-41.7572	110.684	-94.6786	-314.713	202.028	381.063	-359.473	103.978	-129.259	80.2519
365	-270.694	3.53494	1.1091	67.1704	42.6681	-95.2765	-178.292	-53.846	142.491	61.3185	39.1731	45.7727	42.595	-95.9787	82.5655	-71.2468	167.234	-145.751	180.151	-86.6154	155.505	-44.2585	-52.9282	-74.4659	319.567	-57.83	322.226	-40.013	110.451	-94.7103	-314.102	203.087	374.669	-354.161	102.089	-128.065	81.6359
366	-269.191	3.55236	1.09956	66.0269	40.3732	-96.0318	-181.577	-50.3569	142.085	61.1001	38.8503	45.7262	41.8633	-95.5962	81.1042	-70.0384	168.112	-147.07	173.56	-79.2467	154.663	-43.5884	-52.3588	-75.1522	319.701	-57.9063	321.998	-39.7772	111.067	-94.4238	-318.065	205.5	385.283	-364.295	103.837	-129.006	81.1435
367	-254.927	3.61792	1.14035	68.1787	44.8973	-95.5117	-173.519	-56.914	142.224	60.0758	40.604	46.2749	42.0977	-97.9792	78.675	-68.5059	171.314	-145.972	176.397	-82.3208	155.05	-44.0561	-52.4926	-79.0743	324.024	-61.6517	322.105	-40.5043	114.916	-96.0167	-306.587	196.813	368.857	-347.485	103.766	-130.056	80.9967
368	-264.808	3.61907	1.1192	65.611	40.6728	-95.3953	-172.398	-57.8017	142.419	59.732	40.9286	46.2831	44.3861	-99.2305	80.9512	-70.3872	169.568	-146.643	174.143	-79.4569	155.816	-45.0952	-51.9387	-77.7776	320.888	-58.4541	318.856	-37.2695	114.182	-95.2118	-314.962	202.439	386.439	-364.512	105.161	-129.973	80.3123
369	-258.543	3.6985	1.16766	65.729	40.3884	-95.6057	-180.856	-51.3155	140.781	62.6194	38.9316	47.7644	41.284	-98.2468	80.6154	-71.713	172.935	-147.169	174.371	-79.3942	155.549	-44.9176	-52.2529	-81.5472	324.93	-62.2871	322.469	-41.1362	118.02	-95.1197	-316.222	203.77	386.151	-364.696	105.447	-130.387	80.5771
370	-262.622	3.68021	1.16148	65.5411	40.601	-95.3652	-178.137	-53.4675	141.023	62.0392	39.5936	47.3998	43.2824	-99.7962	81.4978	-72.0877	172.119	-147.003	174.062	-79.2025	154.354	-43.6393	-52.4746	-80.24	322.819	-60.1487	320.406	-39.1007	117.056	-95.3324	-314.297	201.931	386.569	-364.495	105.198	-130.141	80.0834	1ra2_1rx7_wt_trial112.0037.pdb
371	-268.285	3.67986	1.12591	65.6733	39.6399	-94.8313	-173.916	-58.0572	142.174	61.6803	39.8183	46.9815	44.5539	-101.407	80.8508	-71.1924	172.692	-148.49	178.386	-82.4573	158.361	-48.4955	-51.6694	-81.4769	326.837	-64.1382	324.953	-43.7103	117.912	-94.5955	-318.903	206.621	388.443	-367.559	104.076	-129.398	81.1331
372	-271.772	3.67061	1.14173	65.6233	40.1592	-94.6445	-174.701	-57.601	140.753	63.2999	39.6066	46.944	44.8358	-101.046	81.2768	-71.4289	171.735	-148.105	177.168	-81.3795	156.166	-46.2141	-51.9545	-80.1736	324.206	-61.4751	322.49	-41.3294	117.058	-95.2695	-316.206	204.575	387.35	-365.936	104.099	-129.783	80.5444
373	-276.764	3.66551	1.13344	65.7645	40.0853	-95.0158	-179.363	-53.6173	140.918	63.474	38.6956	46.5162	45.7934	-101.236	80.5896	-70.5385	171.253	-147.548	181.526	-86.0776	156.311	-46.318	-52.5713	-80.7514	326.227	-63.5685	326.885	-46.0212	117.355	-94.8721	-317.74	206.113	386.658	-365.799	103.75	-129.575	80.7612
374	-279.177	3.65614	1.12331	64.8888	39.1358	-94.8803	-175.577	-56.7909	141.602	62.5274	39.3867	46.6542	45.1666	-99.9222	81.6618	-71.5762	170.348	-148.31	180.642	-84.8077	156.802	-47.0169	-51.9592	-80.4667	324.735	-62.7458	331.668	-50.516	116.766	-93.9909	-320.377	207.646	389.339	-368.779	104.103	-129.411	80.857
375	-281.155	3.6498	1.09413	64.418	39.0565	-95.0859	-173.294	-58.1654	142.239	61.1869	39.993	47.092	44.405	-98.7146	84.3756	-74.177	169.039	-147.214	180.387	-85.1887	156.015	-45.7939	-52.3862	-78.7387	319.277	-58.2898	333.897	-51.9617	114.951	-93.526	-321.215	208.148	388.343	-368.142	104.082	-129.475	80.5751
376	-280.669	3.6241	1.11691	64.8784	39.2922	-95.2337	-172.63	-58.29	142.557	60.3971	40.3215	47.5039	43.412	-97.3077	86.1655	-75.9838	167.98	-146.635	175.68	-81.3034	154.279	-43.0722	-52.8994	-78.2956	319.926	-58.6565	332.24	-50.6061	114.588	-94.2006	-318.177	205.95	387.657	-366.858	103.678	-129.57	80.2722
377	-277.879	3.58883	1.14047	65.6824	40.3843	-95.1781	-170.263	-59.8481	142.801	59.5318	41.0717	47.4465	43.672	-97.0427	87.5047	-77.045	166.946	-145.546	173.337	-79.9393	152.197	-40.1734	-53.6207	-77.4813	320.273	-58.8489	330.561	-49.0208	113.708	-95.1949	-313.201	202.269	384.442	-362.817	103.316	-129.951	79.5041
378	-272.979	3.59275	1.11764	65.696	40.3384	-95.4134	-174.016	-56.7075	142.6	60.033	40.3796	47.8128	42.7675	-95.8741	88.8606	-78.4088	166.102	-145.484	171.273	-78.1052	151.68	-39.3811	-53.7634	-77.9822	323.152	-61.5305	332.346	-50.6862	113.825	-95.48	-310.108	199.056	385.489	-362.972	103.724	-130.229	78.8568
379	-266.853	3.60357	1.07759	65.9321	41.2237	-95.4891	-174.467	-56.2852	142.584	60.0371	40.283	47.9439	42.3831	-95.5204	89.4548	-78.8738	165.743	-144.782	173.237	-80.3743	151.501	-39.2056	-54.152	-74.6893	314.389	-52.8678	322.127	-39.8141	111.488	-95.8216	-308.709	198.599	382.783	-360.443	102.946	-130.074	78.9714
380	-276.72	3.58041	1.10993	66.0762	40.3541	-95.3543	-175.452	-55.728	141.759	61.1403	39.9923	47.2778	44.0896	-96.7453	88.2497	-77.2284	165.654	-145.304	173.638	-80.3811	153.542	-41.3811	-54.0919	-76.1294	319.784	-58.0619	327.05	-45.2683	112.294	-94.7134	-313.468	202.349	384.115	-362.891	102.567	-129.332	80.0185	1ra2_1rx7_wt_trial112.0038.pdb
381	-271.476	3.57519	1.10353	66.4489	40.8671	-95.4984	-175.875	-55.2169	142.047	60.7538	39.9731	47.0612	44.9856	-97.6032	88.8388	-77.4899	165.407	-146.282	170.023	-76.2849	154.523	-42.3662	-53.6821	-76.2043	322.073	-60.2214	327.726	-46.1029	112.035	-94.6082	-310.595	198.737	383.548	-361.463	103.868	-129.746	79.5361
382	-275.282	3.54083	1.12233	66.4445	40.8657	-95.3512	-170.892	-58.91	143.192	58.7907	41.2441	46.7105	45.9284	-98.2893	89.2256	-77.4845	164.913	-145.446	169.501	-76.4267	154.768	-42.0142	-54.1576	-74.523	318.053	-56.7416	326.565	-44.1984	110.295	-94.4209	-312.478	201.142	382.936	-361.609	102.799	-129.51	79.8251
383	-274.225	3.53193	1.11192	66.4423	40.4931	-95.3753	-172.262	-57.846	142.809	59.3297	40.9787	46.2795	47.3243	-99.4944	89.5044	-77.3967	164.667	-147.833	163.862	-69.4739	159	-46.4616	-53.0842	-73.2334	316.012	-54.9967	324.943	-41.9958	108.832	-93.8542	-314.075	202.324	385.393	-364.148	102.814	-129.444	79.9498
384	-272.605	3.57288	1.10697	66.2157	41.33	-96.3728	-177.514	-53.3963	146.299	56.4564	39.5947	47.1414	40.8766	-96.5227	85.3311	-74.8099	170.2	-147.717	167.622	-72.8834	158.274	-46.4101	-53.0728	-76.7091	319.769	-58.6229	326.401	-43.2124	111.251	-93.5944	-310.763	198.593	382.738	-360.849	105.805	-131.395	79.3037
385	-271.973	3.5703	1.11569	65.1861	39.1667	-95.2142	-175.17	-55.804	141.091	61.6118	40.2853	47.4424	40.5294	-95.6396	87.4915	-76.9386	169.208	-147.154	168.114	-73.693	156.242	-44.3559	-53.3603	-77.1243	322.478	-61.1037	327.971	-45.2997	111.392	-92.8651	-312.767	198.801	391.426	-368.732	106.028	-130.602	78.9357
386	-275.179	3.56694	1.06947	65.1131	39.5514	-95.1883	-171.331	-59.3683	143.121	59.7057	40.6335	47.5138	41.1144	-96.0325	89.1111	-78.3655	168.541	-146.445	172.158	-78.0304	154.395	-42.7954	-53.4003	-77.0564	323.336	-62.3476	332.298	-49.6272	111.047	-93.3738	-312.408	199.94	388.011	-365.952	104.561	-130.275	79.135
387	-271.915	3.55858	1.06494	65.7152	41.0194	-94.7249	-172.799	-58.8788	141.664	61.9762	40.0542	47.6378	40.7586	-95.099	90.4635	-79.5945	167.577	-146.053	176.328	-82.3987	154.903	-43.4914	-53.4962	-73.6835	315.574	-54.66	322.431	-39.124	108.604	-93.2644	-310.189	197.777	382.561	-360.6	104.518	-130.03	79.3161
388	-262.37	3.54997	1.06389	66.7125	42.1273	-94.7932	-171.768	-59.6478	142.146	61.2918	40.3452	46.9446	42.4967	-96.2972	89.5262	-78.3508	167.548	-147.658	175.755	-80.9097	157.252	-46.2941	-52.7301	-74.449	319.975	-58.7701	324.837	-42.0514	109.116	-93.3365	-306.481	193.5	379.478	-356.744	105.643	-130.262	78.8251
389	-262.725	3.53717	1.08025	67.2806	43.1867	-95.5313	-179.275	-53.2517	142.122	61.8858	38.7377	46.3755	43.0083	-97.061	87.6454	-76.4616	168.824	-148.632	175.02	-79.5793	159.372	-48.6521	-52.2499	-75.8164	323.648	-62.5139	326.866	-43.6977	109.741	-93.57	-304.622	192.193	375.551	-353.017	105.23	-130.168	78.9387
390	-263.732	3.5246	1.07968	67.2226	42.0727	-95.3147	-172.619	-58.4313	142.125	60.8723	40.2384	46.4091	46.1187	-98.6203	91.8434	-80.1639	166.467	-150.623	166.862	-70.405	163.277	-52.3715	-51.2716	-74.5897	323.452	-62.2141	324.732	-41.6328	108.635	-93.2257	-306.07	193.005	380.722	-357.726	105.593	-130.442	78.485	1ra2_1rx7_wt_trial112.0039.pdb
391	-255.875	3.51338	1.05796	67.49	42.0244	-95.446	-170.724	-59.5107	143.239	59.1847	40.8363	46.334	45.74	-97.7834	92.7617	-80.9229	165.676	-152.281	161.351	-63.9828	167.262	-56.3354	-50.5093	-74.4092	325.98	-64.5975	325.872	-43.0378	108.258	-93.3106	-305.372	192.715	381.709	-358.531	105.257	-130.442	78.485
392	-255.648	3.50586	1.0604	67.99	42.6917	-95.4612	-172.716	-57.7446	143.019	59.4855	40.5934	46.3611	45.6966	-97.3431	93.7186	-81.6876	164.853	-150.704	164.749	-68.2705	164.052	-52.9212	-51.3816	-74.1844	326.881	-65.4079	326.073	-43.367	107.886	-92.9013	-305.075	192.623	376.999	-354.547	104.631	-129.751	79.4803
393	-261.136	3.48245	1.10854	68.3217	43.6654	-94.9007	-172.466	-57.5836	143.144	59.161	41.2123	45.969	45.0513	-96.7341	91.2051	-78.9854	164.87	-149.225	167.166	-71.5434	160.768	-49.3749	-52.3037	-73.0349	323.123	-61.8258	324.066	-41.2007	107.06	-92.9338	-304.119	192.873	372.793	-350.98	103.151	-129.192	80.2128
394	-255.348	3.47657	1.07654	68.1865	44.5506	-95.1246	-173.866	-56.6475	142.649	59.9432	40.6486	45.8721	44.0701	-95.7007	91.0334	-78.7925	164.715	-149.453	167.41	-71.6198	160.571	-49.2946	-52.4263	-70.4758	316.48	-55.9495	321.968	-37.856	104.84	-93.2682	-302.238	191.831	370.03	-348.201	102.614	-129.384	79.901
395	0.735578	3.62013	1.2269	71.8767	51.1871	-106.785	-189.205	-51.4255	160.397	46.8562	27.9769	50.4164	19.7917	-70.1807	94.6155	-87.221	165.146	-148.825	172.665	-76.7085	158.851	-48.2503	-52.8307	-71.6327	319.964	-59.1284	324.905	-41.4657	105.858	-92.4496	-284.301	177.534	344.158	-320.458	108.465	-130.815	72.5831
396	-121.626	3.5986	1.12404	68.8635	45.5901	-104.68	-185.109	-54.8053	155.803	51.5304	29.5624	49.8197	24.1511	-75.4125	96.1121	-87.9811	165.979	-149.333	177.106	-80.1373	165.765	-55.729	-52.573	-73.0607	325.608	-64.1603	327.181	-44.7452	107.136	-93.4935	-299.752	192.874	360.731	-338.703	107.655	-131.092	73.3593
397	-213.252	3.57873	1.03551	66.2555	40.6305	-102.264	-182.41	-57.3456	150.566	57.4089	30.7903	50.6397	24.6157	-76.8206	102.29	-93.9713	166.232	-150.283	177.253	-79.4437	168.457	-58.916	-52.0315	-72.5576	324.727	-63.267	326.287	-43.6785	106.973	-92.7992	-310.472	200.946	377.634	-355.933	108.65	-130.838	73.9784
398	-231.939	3.57616	0.973435	65.3995	39.7497	-100.441	-177.504	-60.613	148.776	58.6167	32.9264	51.2372	23.3187	-76.5072	104.96	-96.7832	167.254	-150.483	179.298	-81.0021	174.836	-65.4312	-51.8561	-70.9996	320.42	-59.2245	321.452	-38.4244	105.598	-92.2804	-316.601	207.284	378.813	-359.096	107.693	-130.492	75.9674
