## Supplemental Data 2 for "Linearised loop kinematics to study pathways between conformations": 1ra2_1rx7_wt_trial120.csv

iteration	score	CA_rmsd_start	CA_rmsd_target	torsion_rmsd_start	torsion_rmsd_target	phi_9	psi_9	phi_10	psi_10	phi_11	psi_11	phi_12	psi_12	phi_13	psi_13	phi_14	psi_14	phi_15	psi_15	phi_16	psi_16	phi_17	psi_17	phi_18	psi_18	phi_19	psi_19	phi_20	psi_20	phi_21	psi_21	phi_22	psi_22	phi_23	psi_23	phi_24	psi_24	file
1	-399.468	0.124448	3.75385	4.22704	56.7267	-97.2437	-169.471	-65.7297	156.433	66.5766	12.5752	71.4013	16.8198	-67.891	126.134	-118.404	-16.7605	-154.128	176.113	-169.451	164.79	-57.4164	-37.1201	-103.251	165.307	-50.0937	144.329	-66.5149	141.452	-78.051	50.5796	-151.027	156.375	-135.739	109.734	-133.278	75.6624
2	-386.298	0.252367	3.70371	7.2632	56.0426	-96.3895	-163.355	-70.4833	155.115	65.0982	17.2151	69.8581	20.2273	-73.4709	121.71	-114.737	-13.8441	-154.078	183.823	-175.506	160.13	-53.5456	-36.684	-102.573	168.641	-51.614	144.916	-67.7171	140.818	-77.192	42.6649	-144.786	152.425	-133.254	108.767	-132.482	76.9939
3	-372.768	0.312028	3.68238	9.26984	56.1303	-96.2776	-157.995	-73.7292	157.259	61.3954	18.9045	69.2678	22.8113	-76.0098	121.001	-113.549	-12.7068	-153.196	182.764	-173.667	152.479	-47.6559	-36.9526	-103.046	169.601	-49.8369	148.368	-72.3753	140.774	-76.1747	39.0639	-143.497	149.183	-131.324	107.406	-130.849	78.245
4	-367.866	0.37534	3.6531	10.6353	55.1086	-96.2385	-155.863	-74.5526	157.808	59.284	20.7233	68.531	25.3574	-78.4714	119.839	-112.202	-12.0403	-155.077	180.238	-169.297	148.714	-43.5998	-37.2049	-101.354	180.326	-60.1814	150.138	-74.2408	140.466	-76.7222	37.5934	-144.226	142.629	-124.486	108.716	-130.497	77.7046
5	-353.905	0.430106	3.65175	13.6016	54.723	-95.9663	-153.889	-75.6585	156.839	58.2528	23.5664	67.5281	28.7217	-79.0487	119.437	-110.967	-14.3341	-155.271	184.719	-170.506	142.98	-38.4401	-37.6927	-99.7682	189.654	-68.1918	153.13	-76.1864	139.55	-77.3095	31.5218	-138.5	136.654	-119.709	108.091	-130.442	78.485
6	-358.6	0.497801	3.64613	15.3238	53.8935	-95.5765	-150.909	-77.6607	156.004	56.8944	26.8657	66.5975	30.0078	-80.1381	118.644	-111.122	-13.2769	-157.019	182.64	-166.578	137.778	-33.7617	-37.7897	-98.5857	194.659	-72.4557	151.361	-74.3084	138.6	-77.3924	29.2289	-136.714	133.766	-117.11	107.991	-130.442	78.485
7	-341.101	0.566634	3.6143	17.492	53.2675	-95.2558	-144.184	-82.2879	156.949	53.4223	30.2488	66.6031	30.3448	-79.1799	119.238	-112.517	-14.9375	-156.172	179.475	-160.922	133.256	-30.4773	-38.12	-98.1435	201.079	-78.5148	149.529	-72.7328	138.662	-78.5909	26.3606	-133.286	130.528	-114.339	108.115	-130.442	78.485
8	-321.11	0.709997	3.56795	18.9124	52.6944	-94.9372	-141.867	-83.8481	155.114	52.8484	33.7352	64.8578	36.6569	-90.5816	114.707	-108.517	-10.1665	-156.988	183.705	-163.571	129.873	-27.025	-38.1572	-97.2686	200.239	-76.5771	144.902	-67.3121	138.032	-78.4185	23.6189	-133.134	133.109	-115.485	108.642	-130.442	78.485
9	-294.398	0.74485	3.5825	20.0449	52.5364	-94.706	-146.141	-80.8709	151.749	55.7196	34.9364	63.7128	39.4451	-92.7775	113.18	-107.681	-10.2898	-154.882	187	-165.977	122.036	-21.4119	-38.8612	-97.1307	201.441	-76.4825	142.418	-65.6246	137.373	-79.2001	23.6616	-131.647	132.751	-116.028	107.753	-130.442	78.485
10	-293.178	0.800967	3.59642	22.0839	52.1469	-94.1916	-145.789	-81.5324	149.751	56.5435	37.1661	61.0836	47.876	-104.627	107.368	-102.309	-6.9466	-158.924	180.625	-157.672	123.34	-21.3779	-38.7481	-95.9126	207.381	-81.4906	145.168	-68.6639	136.367	-79.4515	20.1136	-128.968	130.282	-113.495	107.923	-130.442	78.485	1ra2_1rx7_wt_trial120.0001.pdb
11	-285.065	0.860238	3.61084	24.8175	52.2603	-93.7537	-146.282	-81.9941	148.356	58.3083	37.4345	59.5206	54.4885	-114.491	103.949	-97.9385	-3.80291	-157.709	183.904	-159.423	120.264	-19.314	-39.2637	-95.8907	212.547	-85.1699	146.967	-70.8147	135.945	-80.0966	14.1493	-122.67	127.242	-110.82	107.782	-130.442	78.485
12	-281.598	0.875717	3.60432	27.0948	52.4696	-93.5168	-148.844	-80.35	146.646	59.771	38.2132	59.1227	57.1514	-114.031	103.415	-97.1016	-7.11781	-157.455	181.461	-154.122	117.377	-17.4348	-39.9236	-95.3217	222.756	-94.3267	151.921	-74.9717	135.133	-81.5485	9.81172	-116.633	120.84	-105.527	106.697	-130.061	78.5976
13	-273.438	0.909915	3.57127	27.6875	52.9176	-93.6688	-153.617	-76.3855	145.062	61.109	38.3561	58.5704	61.5435	-117.992	102.934	-96.3633	-7.32507	-159.891	181.698	-154.348	115.278	-15.4747	-40.0104	-94.1616	218.746	-91.1185	150.632	-74.5965	135.432	-81.8774	7.82716	-115.291	117.976	-102.967	107.545	-130.709	78.679
14	-263.438	0.942433	3.54608	28.7567	52.8675	-93.7111	-155.482	-74.8668	144.281	61.8148	38.4026	58.2127	65.5002	-122.304	102.532	-96.1026	-6.93818	-161.362	177.936	-150.029	114.429	-14.4003	-40.2761	-92.7636	222.166	-94.5322	150.31	-72.5712	134.88	-82.4515	7.87754	-116.49	115.358	-99.7983	107.06	-130.558	78.7908
15	-263.288	1.01195	3.52666	30.7032	53.3866	-93.5528	-157.445	-73.5025	143.358	62.5096	39.0074	56.745	72.9233	-133.161	98.4064	-91.7352	-4.27912	-159.675	179.478	-151.06	109.687	-11.4178	-41.0793	-93.0216	222.268	-93.4029	149.77	-73.6551	135.142	-82.1737	3.80285	-114.419	117.259	-101.265	108.763	-130.682	78.7703
16	-253.774	1.04471	3.55208	32.3978	53.6693	-93.691	-158.071	-72.5109	143.446	61.8017	39.5229	56.3627	75.2743	-134.58	97.942	-90.4061	-5.42862	-157.732	181.637	-151.234	105.675	-8.64955	-41.5742	-92.4729	223.607	-93.0986	150.514	-73.1351	134.131	-82.3856	-4.07759	-105.6	116.019	-101.676	104.544	-128.358	79.9877
17	-261.009	1.08677	3.57788	33.9289	53.7976	-92.9072	-155.132	-76.5825	142.815	63.7208	39.2134	56.2246	80.5085	-143.771	98.943	-90.1487	-3.57625	-158.507	178.328	-145.215	105.958	-8.80959	-41.6124	-92.1734	225.816	-93.4671	150.344	-73.7013	133.186	-83.4639	-5.58736	-101.756	114.75	-101.208	103.125	-128.917	79.7505
18	-250.048	1.10558	3.60408	35.3537	53.6809	-93.0382	-154.268	-76.8893	143.344	62.5697	39.8701	55.5648	84.8736	-148.536	98.544	-88.7907	-3.24065	-157.921	179.317	-144.751	103.714	-7.1605	-42.0404	-90.96	231.583	-99.7523	148.265	-70.2226	132.655	-84.4904	-5.07117	-100.714	115.506	-102.159	100.304	-127.325	80.1089
19	-241.72	1.12168	3.65082	36.7322	54.2469	-92.8295	-154.654	-77.1897	143.023	63.3343	39.785	54.9657	91.0109	-155.789	98.5971	-87.7509	-2.24607	-160.887	173.384	-135.882	105.344	-7.57813	-41.7942	-90.8161	236.64	-103.178	155.731	-75.2148	131.35	-86.0218	-5.42336	-101.17	116.94	-101.85	102.262	-129.602	79.0319
20	-237.481	1.18432	3.67488	37.6296	54.3918	-92.1176	-155.736	-77.0434	137.279	69.3913	39.6829	54.6182	94.6364	-159.484	98.5699	-86.8524	-1.77326	-160.297	173.067	-134.278	104.841	-7.4803	-42.6434	-90.2712	237.23	-102.022	157.018	-74.7145	129.314	-86.9605	-6.37115	-99.884	115.973	-100.724	101.067	-130.442	78.485	1ra2_1rx7_wt_trial120.0002.pdb
21	-245.532	1.18676	3.70735	37.9844	53.2618	-92.4748	-157.195	-75.3303	139.049	67.2675	39.8079	54.4575	92.5975	-155.995	98.2383	-86.0162	-2.29345	-159.44	175.084	-134.3	105.099	-7.74631	-43.1281	-90.4244	244.067	-108.246	161.513	-75.9677	128.775	-87.203	-9.90556	-97.6848	119.011	-102.697	102.374	-130.442	78.485
22	-261.248	1.23071	3.75308	37.7469	51.812	-92.6506	-160.48	-72.7751	138.858	67.8507	39.3132	54.5224	89.7045	-152.157	98.6659	-85.9839	-1.985	-163.909	167.923	-123.413	114.324	-14.0876	-42.1683	-90.8443	245.34	-108.07	164.414	-75.6157	127.763	-87.2075	-18.0926	-90.2716	122.356	-105.435	102.685	-130.442	78.485
23	-267.881	1.2438	3.79241	37.8431	50.7701	-92.443	-162.225	-71.9275	138.623	68.7319	38.8864	54.6733	88.0118	-149.884	99.1145	-85.9909	-2.49269	-165.536	164.34	-117.457	118.947	-17.3988	-42.3937	-90.8894	248.002	-110.016	168.333	-76.9585	127.477	-86.768	-23.0483	-87.2421	127.64	-109.499	104.057	-130.442	78.485
24	-274.675	1.26637	3.81984	38.658	49.8659	-91.9736	-163.1	-72.1174	137.882	70.6721	37.9173	55.1008	86.6161	-149.87	100.992	-87.4312	-1.82304	-163.64	166.734	-119.153	118.181	-16.4615	-43.3552	-90.2749	253.639	-114.926	174.313	-80.7883	126.69	-86.7659	-25.5066	-85.5914	128.543	-109.894	104.481	-130.442	78.485
25	-280.195	1.29161	3.85266	39.6403	48.7996	-92.1901	-162.999	-71.9786	138.352	69.7134	38.5667	54.5669	88.588	-151.679	100.096	-85.9877	-1.88194	-166.532	161.275	-110.628	127.015	-22.8414	-42.8825	-90.5404	260.555	-120.211	182.708	-87.0208	126.119	-86.945	-25.5627	-86.5434	130.112	-110.83	105.096	-130.442	78.485
26	-280.834	1.3015	3.86811	40.919	48.2937	-92.3877	-161.94	-72.2698	138.733	68.6251	39.1333	54.1637	89.4567	-151.402	99.0169	-84.2037	-2.61268	-166.226	160.856	-108.169	130.832	-25.6133	-43.6246	-92.4648	270.402	-128.296	187.297	-92.7401	127.41	-87.0601	-25.9	-86.5135	132.402	-112.731	104.869	-128.159	78.6165
27	-283.867	1.35471	3.92107	40.8688	46.5261	-92.1978	-163.452	-71.7914	138.477	69.713	38.5377	54.6737	87.246	-149.911	100.747	-85.5298	-2.3858	-167.863	159.896	-104.381	135.689	-29.2494	-43.0859	-89.5678	272.333	-129.438	199.257	-98.1881	123.907	-87.4012	-22.4295	-88.3551	138.128	-118.121	99.8182	-126.875	78.5052
28	-283.96	1.38473	3.93911	42.7839	45.4125	-92.2547	-163.052	-72.0648	138.178	70.0769	38.4162	54.5877	87.1433	-149.392	100.592	-85.0276	-2.09894	-166.198	162.333	-106.344	135.2	-28.7182	-44.224	-87.4791	279.33	-136.568	214.532	-109.314	121.989	-87.4605	-22.6352	-87.6006	140.395	-120.534	98.1922	-126.244	78.7003
29	-282.174	1.40323	3.94907	42.0838	45.1557	-92.6933	-165.785	-69.1735	139.462	68.3311	38.4736	54.3039	84.9553	-145.875	98.7458	-83.6906	-2.35539	-164.262	165.093	-109.204	132.914	-26.6694	-45.4323	-88.0621	278.641	-134.658	212.808	-106.958	121.947	-87.9307	-22.2179	-87.6656	141.163	-121.435	98.5913	-127.115	78.6892
30	-277.502	1.42761	3.95963	41.5367	44.9116	-92.9077	-170.725	-65.3346	139.039	69.3522	37.5995	54.2356	85.5606	-146.622	98.6596	-83.5107	-2.29678	-163.217	167.85	-111.796	132.541	-26.3232	-45.9614	-87.5254	277.057	-132.632	213.494	-105.18	120.842	-87.9723	-20.5131	-89.3136	144.367	-124.411	97.7188	-127.602	78.6851	1ra2_1rx7_wt_trial120.0003.pdb
31	-297.662	1.43927	3.96366	42.0689	44.6665	-92.9012	-171.108	-65.0964	138.64	69.9099	37.421	54.2488	85.4744	-146.547	98.7323	-83.4998	-2.17462	-161.339	171.144	-115.435	130.642	-24.8109	-46.7773	-86.8186	278.863	-134.527	218.421	-108.478	120.112	-88.3994	-20.3171	-89.8358	144.369	-124.339	100.473	-130.442	78.485
32	-299.64	1.43356	3.97059	39.476	45.6864	-92.9245	-168.671	-66.7448	139.416	68.6746	37.8861	54.2652	85.2407	-145.723	98.9618	-83.2397	-2.80553	-158.045	176.765	-121.088	125.956	-20.9261	-48.1345	-90.9628	274.531	-127.107	201.24	-94.61	122.18	-89.2271	-15.7563	-94.7528	149.41	-128.749	100.507	-130.442	78.485
33	-285.963	1.45395	3.97465	40.4916	45.3566	-92.6613	-164.194	-70.5973	139.556	68.2935	38.6206	54.3877	83.0718	-141.017	99.0143	-82.4142	-5.53889	-154.239	179.401	-122.979	122.059	-17.1813	-50.8486	-90.1361	277.468	-129.687	208.099	-99.2168	121.098	-89.3419	-18.1492	-92.3009	150.341	-129.777	100.541	-130.442	78.485
34	-301.063	1.4645	3.97811	39.7513	44.8095	-92.6725	-167.634	-68.208	139.615	68.8415	37.9816	54.6515	84.174	-143.26	100.233	-84.3991	-3.62311	-161.521	166.626	-108.036	131.786	-25.2716	-48.0792	-90.7442	277.382	-128.673	205.885	-96.9648	121.256	-89.9178	-13.995	-96.608	149.101	-128.58	99.9405	-130.442	78.485
35	-295.411	1.47938	3.98525	39.4871	44.8642	-92.7098	-165.3	-69.7729	140.358	67.6183	38.4998	54.6953	83.88	-142.883	100.275	-84.2839	-3.41105	-160.09	169.424	-110.604	130.843	-24.4695	-48.6533	-91.3952	277.489	-128.02	203.925	-95.0898	121.182	-90.2354	-13.4727	-96.3375	150.564	-130.186	99.3851	-130.442	78.485
36	-286.694	1.56745	4.00849	39.0482	43.5661	-92.649	-166.533	-69.1264	140.236	68.2273	38.0639	56.3569	79.0945	-144.408	105.618	-91.8022	2.99245	-163.227	170.762	-110.6	133.22	-26.9154	-44.3325	-91.0492	277.505	-128.105	205.591	-95.5542	120.417	-90.7458	-12.4596	-95.8277	148.59	-128.832	97.7173	-130.442	78.485
37	-234.279	1.62145	4.02265	40.02	42.076	-92.6296	-162.568	-71.7163	140.534	67.0763	38.9705	57.0005	75.5908	-145.206	107.732	-96.0583	8.95458	-166.838	167.192	-106.776	138.714	-32.2837	-40.8993	-89.501	280.952	-132.289	215.228	-103.018	119.388	-90.868	-11.0802	-96.7755	146.169	-126.824	96.9552	-130.442	78.485
38	-231.822	1.62999	4.021	38.7611	42.2986	-92.9513	-160.814	-71.9867	141.314	64.6601	40.3419	56.601	74.5903	-142.417	105.352	-93.84	7.75508	-163.98	172.123	-112.22	134.427	-28.4327	-42.2728	-90.376	278.901	-128.842	210.911	-98.5078	119.428	-90.1899	-6.91672	-101.144	149.337	-130.175	91.6548	-126.135	79.3247
39	-231.822	1.63465	4.0289	38.7084	42.1386	-92.9129	-160.965	-71.8577	141.17	64.8285	40.3304	56.5533	74.6974	-142.583	105.164	-93.6281	7.86681	-165.76	168.517	-107.833	137.66	-31.0449	-41.7792	-90.1408	278.978	-128.84	211.28	-98.3584	118.834	-89.7965	-5.84968	-102.001	151.274	-131.987	91.433	-126.22	79.3079
40	-284.33	1.59554	4.00557	37.2515	42.0233	-92.7211	-161.1	-73.1389	139.963	67.0612	39.763	57.0988	70.0416	-135.08	105.572	-94.0531	5.97128	-169.548	160.658	-98.2766	145.012	-37.0576	-40.6108	-94.1447	274.521	-123.428	205.342	-92.7305	120.361	-89.0813	-11.928	-99.9088	162.854	-141.145	96.544	-127.954	78.8594	1ra2_1rx7_wt_trial120.0004.pdb
41	-288.21	1.64578	4.0199	37.5284	41.9467	-93.3254	-163.698	-69.6776	139.784	66.4632	39.6334	56.9832	69.1492	-133.403	104.615	-93.1301	6.83667	-171.482	157.58	-93.708	149.912	-41.0713	-39.7164	-94.826	275.796	-123.863	203.462	-90.7869	120.196	-89.8232	-14.9527	-96.8965	156.394	-135.034	99.2252	-130.442	78.485
42	-264.912	1.68472	4.03171	38.5767	41.3458	-93.9922	-163.391	-67.9359	141.86	62.5344	40.7043	56.6446	69.5229	-132.277	102.717	-91.7835	7.57634	-168.27	163.807	-100.944	143.31	-35.3783	-41.2379	-93.58	277.517	-125.973	209.905	-95.2059	119.163	-89.7638	-17.7162	-92.0207	157.193	-136.894	93.9694	-126.818	79.1505
43	-177.38	1.74574	4.03355	39.3921	40.059	-94.3966	-163.224	-66.934	142.349	60.8751	41.4123	57.582	64.403	-129.274	104.302	-95.5906	11.0091	-167.192	169.212	-106.864	138.77	-32.2235	-39.5536	-91.9692	281.279	-130.876	218.811	-101.533	117.861	-90.083	-16.7154	-92.3011	149.93	-130.101	93.7212	-127.602	78.9692
44	-197.02	1.72776	4.01064	37.5486	40.6446	-94.2356	-161.871	-68.2602	141.64	61.5067	41.7293	57.5335	64.3441	-128.752	104.037	-95.097	10.7558	-167.815	168.742	-106.4	143.703	-36.967	-39.4062	-94.5851	278.996	-126.429	208.021	-92.9158	118.507	-89.4576	-14.4253	-96.085	150.317	-130.077	93.8824	-127.259	78.7382
45	-209.767	1.70023	4.01454	37.6059	39.37	-94.6492	-166.436	-64.5643	143.068	60.6555	40.7621	58.0328	58.8463	-122.35	102.143	-94.5567	11.4275	-175.278	156.282	-92.48	155.753	-48.4695	-36.4857	-93.212	281.377	-129.72	218.546	-99.549	117.557	-89.2634	-7.76972	-106.711	156.135	-134.276	98.307	-130.442	78.485
46	-177.329	1.70957	4.01229	36.6207	38.5369	-94.7905	-166.04	-64.221	143.315	59.8229	41.077	58.9746	52.1102	-114.811	101.387	-94.9994	13.3118	-174.302	163.491	-100.693	148.51	-43.2137	-37.1882	-93.3387	282.072	-130.251	218.178	-98.8207	117.213	-89.0235	-5.59234	-109.45	158.232	-135.974	98.4213	-130.442	78.485
47	-178.174	1.6779	4.0208	37.4712	38.4832	-94.9251	-167.557	-62.7487	143.317	59.7736	40.8698	59.8538	46.5115	-107.975	100.68	-95.1705	13.2482	-182.992	150.168	-85.5252	163.089	-56.8209	-34.0003	-91.8522	284.41	-133.924	222.781	-102.682	116.969	-88.8897	-2.18388	-114.126	159.307	-136.518	99.5041	-130.977	78.4143
48	-173.154	1.66327	4.02448	35.1283	39.9265	-95.0691	-163.928	-64.6934	144.148	57.7872	41.928	60.0771	45.309	-106.557	101.371	-95.8185	14.0377	-186.745	146.923	-81.7579	166.686	-60.4615	-31.5298	-95.1621	277.367	-125.31	204.535	-88.7366	118.444	-88.6883	-2.00834	-114.386	157.91	-135.088	98.584	-130.442	78.485
49	-159.219	1.69634	4.04166	37.4292	39.6077	-95.0153	-162.035	-65.8539	142.846	58.4829	42.4923	59.9523	45.4787	-106.545	100.28	-94.7024	14.8806	-188.935	140.796	-74.128	176.328	-68.27	-31.1991	-93.2042	282.354	-131.207	215.805	-95.6787	116.419	-88.8745	0.699636	-116.408	159.052	-136.158	97.4272	-130.442	78.485
50	-172.051	1.70026	4.03264	34.6367	41.1387	-94.9486	-160.137	-67.3688	142.945	58.0191	43.0604	59.8662	45.9481	-106.404	100.187	-94.3453	14.5701	-187.472	142.401	-75.3087	175.625	-67.2256	-32.3389	-98.5027	277.835	-121.805	195.278	-79.7424	118.577	-88.895	3.24949	-120.011	159.53	-136.251	97.7469	-130.442	78.485	1ra2_1rx7_wt_trial120.0005.pdb
51	-185.112	1.70577	4.04414	37.512	39.6278	-94.8136	-160.376	-67.3907	141.906	59.2477	42.8563	59.6143	47.1612	-106.462	99.6332	-93.2295	13.8675	-187.1	142.847	-75.0931	179.092	-70.0038	-33.0911	-95.152	285.498	-131	216.238	-95.1347	116.359	-88.5061	2.17026	-118.904	159.4	-135.991	97.0356	-130.442	78.485
52	-193.553	1.72054	4.03962	35.3332	40.5677	-95.0274	-162.685	-65.3653	141.683	59.6929	42.2926	59.4588	47.9109	-106.458	99.3508	-92.6314	13.8109	-185.67	145.461	-77.6289	177.411	-68.091	-34.2399	-98.9098	283.143	-125.055	200.359	-82.057	117.389	-88.3929	3.84541	-121.072	159.088	-135.465	96.7983	-130.442	78.485
53	-176.726	1.77946	3.90236	33.9355	42.7681	-94.3332	-160.572	-66.8752	144.028	57.0913	43.8608	60.3134	47.4669	-104.845	96.074	-88.7157	14.108	-184.71	146.152	-77.7364	178.461	-68.4831	-35.1965	-111.104	271.173	-107.363	182.688	-70.7286	122.583	-85.2206	-13.901	-114.991	184.206	-153.523	104.252	-127.907	77.3142
54	-191.539	1.78188	3.92934	36.8092	41.6873	-94.3977	-157.317	-69.5943	144.522	56.2207	44.153	60.009	48.4756	-105.193	95.0423	-87.2917	14.2701	-185.288	143.167	-73.4793	183.668	-72.5443	-35.4643	-108.12	277.199	-114.796	195.211	-79.9566	119.796	-83.8669	-22.9165	-105.24	173.602	-144.03	105.055	-128.938	77.4026
55	-187.394	1.81184	3.94196	38.0401	40.9292	-94.6213	-157.849	-69.2125	144.115	56.7328	43.7723	59.8473	48.7737	-104.988	94.3916	-86.4135	14.7741	-184.06	145.307	-75.0491	182.366	-70.9869	-36.385	-106.885	280.985	-118.987	200.603	-82.3733	117.986	-83.3257	-27.8323	-99.6116	170.315	-141.519	104.185	-128.942	77.8765
56	-183.6	1.8427	3.95064	39.6183	40.5298	-94.7565	-157.058	-69.8181	144.467	56.2643	43.823	59.7347	49.16	-105.501	94.3814	-86.2751	16.1015	-184.018	145.709	-74.7872	183.517	-71.5279	-36.8293	-106.259	284.427	-122.31	205.442	-85.1509	116.966	-82.1778	-34.5766	-94.0319	167.377	-138.686	105.632	-129.814	78.3173
57	-200.963	1.86529	3.97213	39.146	39.9495	-94.0082	-162.638	-67.9802	143.031	60.7913	41.1557	59.8371	49.8238	-108.119	95.7077	-87.0139	17.2619	-183.427	147.196	-76.01	182.838	-70.4423	-37.393	-105.973	285.615	-123.081	206.625	-84.9034	116.304	-83.8143	-29.1901	-96.4446	167.225	-140.026	101.953	-128.484	78.6926
58	-211.487	1.88617	3.98203	38.7881	38.7395	-93.5756	-168.395	-65.1985	141.556	64.5525	39.1369	59.9882	50.1435	-110.293	97.154	-87.9065	17.9548	-181.244	154.338	-83.3243	177.275	-64.8679	-38.153	-104.644	287.654	-125.554	212.857	-88.9864	115.568	-85.0002	-25.4983	-98.4351	163.621	-137.138	102.782	-130.442	78.485
59	-207.092	1.91214	3.98494	38.2269	39.3336	-93.7437	-164.377	-67.5955	142.68	62.3627	40.1811	59.9345	50.0918	-110.267	97.3759	-88.1634	19.4454	-181.074	154.951	-83.6227	178.194	-65.2373	-38.567	-107.052	288.02	-123.714	203.403	-81.1465	115.77	-85.2602	-25.6208	-97.7715	162.076	-135.989	101.845	-130.101	78.6148
60	-208.881	1.92208	3.98836	38.5379	39.066	-93.4182	-165.83	-67.4491	141.842	64.3089	39.3882	59.7759	49.5678	-109.263	96.7544	-87.6632	20.6132	-180.77	154.803	-84.3419	177.178	-63.6911	-39.9724	-107.122	289.505	-124.731	203.992	-80.9146	115.257	-85.5975	-26.2899	-96.2163	159.725	-134.404	100.588	-129.552	78.8935	1ra2_1rx7_wt_trial120.0006.pdb
61	-206.714	1.94788	3.99278	38.8452	38.3562	-93.5104	-162.185	-69.8807	142.69	62.6714	40.2656	59.7438	49.2719	-109.027	97.0111	-87.8635	21.8402	-180.043	156.8	-86.3294	176.218	-62.4662	-40.5507	-106.072	291.485	-127.064	209.491	-84.4116	114.498	-86.839	-23.3058	-98.0934	156.194	-131.332	100.602	-130.442	78.485
62	-198.719	1.9627	3.9932	37.9819	38.427	-93.5935	-161.203	-70.4357	142.933	62.155	40.5023	59.719	49.1447	-108.941	97.126	-87.9465	22.4702	-178.858	159.521	-89.3642	174.275	-60.3703	-41.2968	-107.154	292.035	-126.254	205.174	-80.3002	114.415	-87.4692	-19.1392	-101.743	155.04	-130.454	99.6515	-130.442	78.485
63	-198.776	1.97075	4.00155	37.0638	38.0352	-93.22	-165.767	-68.2137	141.541	65.2213	39.0946	59.8515	49.6456	-111.041	98.4994	-88.9079	23.0072	-177.705	165.243	-95.2753	174.142	-59.9069	-41.5353	-107.029	292.409	-125.982	206.193	-80.3986	114.206	-88.2617	-12.7784	-106.283	155.994	-131.785	97.8117	-130.442	78.485
64	-172.06	2.00846	3.97861	38.2238	38.2138	-94.1793	-162.558	-68.064	144.752	59.0631	41.3195	60.1752	46.2997	-105.563	96.8128	-87.6156	23.3693	-178.833	165.777	-94.3471	182.147	-67.4474	-40.4818	-110.644	291.333	-124.053	206.583	-78.7339	116.007	-86.6668	-29.2558	-97.4162	168.562	-140.486	100.395	-128.399	77.9084
65	-156.565	2.0146	3.97717	37.4516	37.6783	-94.3707	-160.247	-69.6528	147.162	56.2293	41.9316	60.3988	44.8617	-104.034	97.0174	-88.0343	23.484	-176.899	169.054	-98.3139	179.792	-64.9123	-41.5107	-110.676	291.61	-123.563	208.52	-78.1937	115.938	-86.9379	-24.9353	-103.052	169.754	-141.527	100.644	-129.711	78.5385
66	-145.744	2.03761	3.98252	36.9528	37.8107	-94.5291	-159.773	-69.6177	147.413	55.6315	42.127	60.4095	44.1915	-103.389	96.9726	-88.023	24.2652	-175.816	171.357	-100.986	179.029	-63.7307	-42.2603	-111.314	292.506	-123.236	204.396	-75.2608	115.717	-87.2543	-21.011	-103.782	169.144	-142.543	93.6916	-124.61	79.2263
67	-138.532	2.05207	3.98097	37.4222	37.2539	-94.8047	-158.509	-69.6895	147.871	54.2372	42.7618	60.3959	43.8233	-102.791	96.9758	-88.0263	25.0575	-175.568	173.443	-103.306	181.675	-65.9474	-42.5937	-109.876	293.765	-124.708	210.21	-79.4418	115.316	-87.4934	-21.8371	-103.806	162.021	-135.766	97.5814	-128.125	78.6581
68	-115.671	2.08507	3.99001	37.1907	37.2622	-95.1743	-156.685	-69.9977	148.794	52.0861	43.6808	60.3817	42.8747	-101.363	96.7685	-87.8903	26.2867	-175.19	175.324	-105.308	182.081	-65.7047	-43.193	-110.568	295.367	-125.223	208.094	-77.2176	115.06	-88.0513	-17.8122	-106.136	162.143	-136.59	92.3282	-124.469	79.1293
69	-94.7072	2.10853	3.99211	36.8126	37.7511	-95.2566	-159.384	-67.7104	147.663	53.3076	43.2334	60.3392	42.6299	-100.708	96.5245	-87.6737	26.6518	-174.411	177.411	-107.846	182.216	-65.2133	-43.9082	-112.287	296.83	-125.019	201.999	-71.9906	115.025	-88.5662	-18.4551	-106.541	155.567	-130.147	97.2011	-128.587	78.6818
70	-105.962	2.08305	3.98817	37.4064	36.9584	-94.609	-155.615	-72.1856	147.086	54.7969	43.1295	60.2305	42.5366	-100.327	96.3024	-87.4169	27.5329	-173.479	179.064	-111.066	178.617	-61.5324	-45.6761	-109.99	299.496	-128.516	210.626	-78.4102	114.493	-89.9656	-13.6763	-110.084	149.314	-124.886	97.8454	-130.442	78.485	1ra2_1rx7_wt_trial120.0007.pdb
71	-81.3394	2.09869	3.99671	36.8604	37.7647	-94.8069	-156.931	-70.494	146.628	54.8221	43.1185	59.992	42.9203	-100.293	95.8497	-86.8884	28.1241	-173.125	180.59	-112.829	180.072	-62.3073	-46.1171	-112.773	302.446	-128.893	202.16	-71.4522	114.389	-90.0945	-9.65168	-114.358	149.586	-125.105	97.5124	-130.442	78.485
72	-116.771	2.07689	4.01546	36.2603	38.1929	-93.8564	-161.903	-68.7178	142.558	61.3118	40.939	59.3655	45.241	-102.957	95.1854	-85.8547	27.8714	-171.742	181.002	-114.761	178.339	-60.1812	-47.407	-113.84	304.279	-129.487	198.567	-68.0247	114.053	-90.164	-3.38927	-120.856	153.835	-128.896	97.2014	-130.442	78.485
73	-115.206	2.08137	4.00847	36.4435	37.7217	-94.5215	-160.997	-67.9708	144.797	57.5501	42.2252	59.11	45.4445	-102.471	93.9076	-84.7565	27.4727	-168.919	188.272	-123.074	179.581	-60.5432	-48.5241	-113.448	305.096	-129.24	206.375	-75.582	114.107	-89.9	-1.61314	-122.367	156.021	-131.478	97.4231	-130.675	78.6325
74	-99.819	2.09066	4.00947	36.5607	39.1745	-94.9908	-156.626	-70.23	147.668	53.2045	43.6766	58.8858	45.4472	-102.024	93.4457	-84.2659	28.3081	-168.185	190.239	-125.354	179.927	-60.2783	-49.2394	-117.718	309.326	-130.308	193.31	-65.5031	113.895	-89.0325	-2.03504	-122.361	157.301	-133.044	95.947	-129.451	79.3772
75	-89.1403	2.10101	4.01503	36.5196	38.8166	-95.0181	-161.498	-66.613	146.194	55.3527	42.6448	58.7967	45.4287	-101.554	92.8289	-83.711	27.9033	-166.929	193.093	-128.939	180.441	-60.0869	-49.9661	-116.962	310.572	-131.464	198.601	-69.248	113.583	-89.6384	2.22512	-126.659	156.816	-132.172	96.5958	-130.122	78.838
76	-83.079	2.08809	4.00166	36.9471	39.9346	-95.0461	-157.291	-69.9492	148.74	52.4519	43.4835	58.7055	45.6591	-101.805	92.7865	-83.6076	28.0828	-161.995	205.23	-144.292	186.417	-65.2512	-52.2692	-117.553	312.555	-132.584	197.796	-68.1682	113.359	-89.2641	2.58869	-127.043	155.771	-130.97	96.7537	-130.442	78.485
77	-60.9145	2.07054	4.01367	37.1303	41.4705	-94.622	-161.966	-67.5868	145.363	57.5786	41.5765	58.6984	45.1661	-100.935	92.4079	-83.2758	27.2639	-157.887	216.279	-158.347	193.976	-71.7783	-54.3156	-117.868	314.479	-134.412	195.218	-64.7229	112.551	-88.6257	6.31541	-131.616	159.19	-133.789	96.5484	-130.442	78.485
78	-76.1718	2.08431	4.00358	37.3099	39.7817	-93.6266	-158.732	-72.1852	143.386	61.2022	40.9167	59.6656	42.1514	-99.6265	95.4595	-85.9584	28.1793	-159.5	209.496	-150.261	187.99	-66.068	-54.0702	-115.658	315.413	-136.342	201.7	-70.2012	111.818	-88.3175	5.48795	-129.336	152.841	-128.102	96.2438	-130.442	78.485
79	-58.4466	2.10374	4.00019	37.3661	40.0668	-93.952	-159.17	-70.958	143.898	59.9415	41.3001	60.3632	37.6049	-93.7592	94.9718	-86.0928	27.6023	-159.012	209.853	-150.601	187.278	-65.107	-54.6858	-116.935	317.65	-137.816	197.247	-66.3189	111.183	-87.7646	4.01993	-127.962	151.286	-126.472	96.3613	-130.442	78.485
80	-63.8633	2.06958	3.9725	38.039	39.729	-94.132	-156.528	-74.0603	146.06	59.0105	40.6169	60.1207	39.4775	-96.3051	95.6026	-86.6135	27.6333	-156.751	210.827	-152.756	185.919	-63.3519	-55.9046	-116.177	318.404	-139.109	202.242	-70.0036	110.236	-87.25	2.37788	-125.31	151.749	-126.983	95.7696	-130.442	78.485	1ra2_1rx7_wt_trial120.0008.pdb
81	-65.4996	2.07904	3.96557	39.1466	39.045	-93.5578	-157.965	-73.6436	143.712	62.0399	40.0199	60.3222	37.8956	-94.4621	95.5343	-86.6352	26.7183	-155.877	206.51	-148.425	183.195	-60.2524	-56.2881	-116.734	322.953	-143.494	206.567	-73.8186	109.244	-86.7017	-0.719691	-121.505	150.963	-126.306	95.648	-130.442	78.485
82	-80.8144	2.06173	3.97461	41.4244	40.4995	-93.29	-159.259	-72.8706	142.791	63.2042	39.8503	60.8612	34.7739	-90.0335	94.9716	-86.6336	25.5779	-152.849	216.431	-159.934	190.473	-66.5356	-57.8066	-119.654	333.73	-152.384	207.69	-76.459	108.608	-85.9914	-2.14188	-120.726	152.958	-127.875	96.3402	-130.442	78.485
83	-88.8945	2.04505	3.96345	44.3268	42.1699	-93.546	-156.603	-75.2196	144.212	62.0836	39.6068	61.4535	31.9865	-86.7808	95.6204	-87.2412	25.0004	-153.478	210.974	-153.222	186.029	-62.4458	-57.679	-127.519	362.646	-177.351	208.533	-81.9234	106.204	-86.2457	-2.41172	-120.716	150.891	-126.079	96.6879	-130.442	78.485
84	-81.8477	2.0598	3.98044	45.1489	42.6492	-93.5898	-153.959	-76.854	145.219	60.4458	40.2502	61.7034	30.0698	-85.3349	95.8531	-87.7748	26.1047	-150.669	222.268	-166.378	195.235	-70.3403	-59.0085	-125.516	351.865	-167.44	204.994	-76.9106	106.668	-85.934	-3.49944	-119.914	151.105	-126.194	96.938	-130.442	78.485
85	-91.9574	2.04047	3.96525	45.0205	43.5548	-93.8481	-158.989	-72.6032	144.671	61.0602	39.8556	61.0423	33.3205	-87.2732	94.7258	-86.8417	25.2316	-150.66	225.982	-171.799	195.822	-69.979	-59.217	-126.463	356.801	-171.704	206.486	-79.1095	106.519	-84.2847	-1.51926	-123.985	150.871	-124.517	98.8258	-130.933	78.4268
86	-96.6991	2.05086	3.95134	44.5515	42.8264	-93.9596	-154.436	-75.6747	146.521	58.4222	40.7522	61.0223	33.2971	-87.4215	95.1058	-87.1257	26.0935	-151.861	216.71	-161.691	186.046	-61.1404	-58.8758	-127.783	363.997	-178.038	209.13	-82.5947	106.173	-84.0081	-2.86685	-122.855	149.871	-123.547	98.7418	-130.442	78.485
87	-81.7843	2.06751	3.96516	44.2255	42.9846	-94.2	-153.587	-75.4073	147.633	56.3938	41.3844	61.9862	27.9875	-81.9982	94.8535	-87.7751	26.1025	-151.434	216.816	-161.304	185.568	-60.7295	-59.1369	-128.549	366.022	-179.548	207.365	-81.0197	105.682	-84.7068	-1.81406	-123.146	149.631	-123.798	98.0694	-130.442	78.485
88	-72.7152	2.08088	3.97685	44.5466	43.7142	-94.3981	-152.344	-75.6148	148.446	54.7487	42.0056	63.0859	22.2909	-76.1953	94.786	-88.6348	26.1397	-149.604	223.963	-169	192.583	-66.938	-59.9511	-128.56	365.053	-178.363	205.805	-79.2866	105.497	-84.6871	-2.86533	-121.409	150.326	-124.714	97.5958	-130.442	78.485
89	-54.543	2.09699	3.95144	44.3222	41.7759	-94.6431	-154.322	-73.4278	148.706	54.1033	42.0027	64.3401	15.2243	-69.2135	94.1042	-89.1391	26.4077	-151.058	214.113	-157.727	182.041	-57.6354	-59.5076	-126.922	354.731	-168.605	201.392	-73.7849	105.991	-85.0596	-3.63204	-120.206	147.242	-122.1	97.0738	-130.442	78.485
90	-43.181	2.11463	3.96494	44.6409	42.883	-95.1406	-150.589	-75.0469	152.166	49.3869	43.1656	64.6164	13.2525	-67.5238	94.2522	-89.4813	27.4996	-148.348	226.57	-171.752	193.094	-67.2026	-60.6825	-125.705	348.93	-163.31	200.596	-71.9016	106.201	-84.8426	-4.92189	-119.002	146.677	-121.562	97.1595	-130.442	78.485	1ra2_1rx7_wt_trial120.0009.pdb
91	-48.2037	2.12109	3.96562	44.6643	43.7162	-95.2906	-156.732	-70.7131	150.12	52.5007	41.6111	64.9962	10.4879	-64.7661	93.7572	-89.7572	27.6536	-148.446	223.832	-169.311	188.142	-62.5679	-60.9625	-129.918	368.69	-180.528	205.42	-79.0233	104.631	-84.7301	-7.06076	-117.355	143.003	-118.228	97.5139	-130.442	78.485
92	-27.3225	2.14062	3.93162	44.9871	41.6375	-95.5095	-154.405	-71.4933	151.455	49.9848	42.6552	65.561	7.14728	-61.3729	93.4945	-89.8991	27.8422	-148.91	215.426	-159.967	178.161	-53.3535	-60.9057	-127.135	353.296	-166.33	200.875	-72.7006	105.451	-84.3693	-9.14709	-114.809	143.378	-118.596	96.8666	-130.442	78.485
93	-23.5001	2.13878	3.95153	45.0278	42.1175	-95.5516	-157.39	-69.2637	150.548	50.9407	42.4393	65.7765	4.8698	-58.8488	92.7835	-89.8518	27.6287	-148.821	215.578	-159.991	179.462	-54.3008	-60.8429	-130.678	366.096	-178.174	208.507	-80.1147	103.542	-82.7349	-14.9178	-112.456	150.457	-124.251	99.3549	-130.429	78.4696
94	22.0216	2.10679	3.93824	44.741	41.7481	-95.9126	-158.213	-69.1601	146.127	55.844	41.3565	66.7068	2.09356	-55.716	93.9637	-92.0114	27.3091	-148.697	219.125	-163.701	186.113	-60.2617	-61.2771	-127.187	352.832	-164.993	202.221	-72.0806	104.873	-85.3834	-5.2138	-116.665	147.264	-123.07	94.1549	-130.442	78.485
95	37.7771	2.10372	3.92979	43.4332	41.3648	-96.2416	-155.813	-70.6761	148.354	53.2579	41.7877	66.8336	2.13195	-55.8114	94.788	-92.8945	27.6636	-148.997	218.22	-162.582	185.201	-59.3661	-61.3399	-126.56	345.645	-157.92	198.164	-68.0133	105.157	-85.3615	-6.90063	-113.913	148.106	-124.256	93.4129	-130.442	78.485
96	18.848	2.11938	3.93826	44.4796	42.4135	-96.3728	-152.113	-72.7679	150.555	50.1157	42.7921	66.5092	3.65415	-57.2986	95.3083	-93.1231	29.0479	-150.501	214.169	-158.012	182.716	-56.8751	-61.1097	-132.018	370.601	-179.772	206.098	-78.7523	102.788	-84.5973	-10.334	-110.921	148.355	-124.64	93.7674	-130.442	78.485
97	27.6294	2.10328	3.91955	44.9993	41.6375	-96.8788	-150.248	-74.1547	152.411	48.4458	42.5434	66.2814	6.23618	-59.4035	96.797	-94.483	29.4791	-150.111	217.069	-161.675	184.152	-57.7505	-61.8187	-129.649	356.399	-166.495	201.096	-72.4083	103.635	-84.6353	-11.8331	-108.41	149.432	-125.919	92.93	-130.442	78.485
98	37.7657	2.12032	3.92371	45.5663	42.0354	-96.7617	-149.437	-74.7703	152.936	47.8566	42.7353	66.6965	3.37704	-57.2115	97.1897	-94.979	30.8312	-149.25	222.988	-168.45	189.708	-62.3376	-62.5479	-128.948	355.272	-165.644	202.826	-73.3172	103.681	-84.5291	-12.5892	-107.625	149.386	-125.842	93.174	-130.442	78.485
99	69.2478	2.13746	3.92196	44.7807	41.4126	-97.0167	-147.615	-74.8055	155.534	43.9465	43.8791	66.8089	3.4559	-56.9484	97.4153	-95.4497	31.271	-149.336	221.14	-166.457	187.562	-60.2681	-62.6522	-128.249	346.477	-156.74	199.921	-70.1988	103.847	-84.2613	-15.6085	-104.441	147.853	-124.811	93.0107	-130.442	78.485
100	42.5683	2.08582	3.92143	43.4581	41.9229	-96.6443	-154.768	-70.4041	149.733	51.073	42.2621	66.0797	14.6347	-67.1615	99.7339	-98.0424	30.8428	-154.661	219.919	-164.789	185.583	-58.3019	-59.1515	-131.923	350.765	-158.758	191.719	-64.8733	102.957	-81.9285	-3.91115	-120.224	154.058	-127.623	98.7486	-134.383	77.7117	1ra2_1rx7_wt_trial120.0010.pdb
101	-17.6283	2.06379	3.91371	44.4277	41.8391	-96.6437	-149.633	-73.793	152.034	47.7385	43.5765	65.7189	15.6542	-66.678	98.2068	-95.7651	30.9092	-155.389	219.941	-164.948	187.127	-59.5676	-59.1834	-132.863	365.105	-173.053	210.689	-83.7875	102.262	-81.5019	-6.21482	-118.045	155.923	-129.379	98.2679	-133.209	77.7651
102	-33.0298	2.07831	3.89752	44.5605	40.5197	-96.6119	-149.526	-73.8999	152.133	47.6586	43.5917	66.3924	11.369	-63.0979	98.1844	-96.118	31.2144	-156.284	211.616	-155.24	179.648	-52.8803	-58.8851	-132.016	365.023	-173.023	215.03	-88.1171	102.925	-81.3389	-8.06042	-115.853	155.212	-129.036	97.158	-131.62	78.1071
103	-11.3144	2.07705	3.90044	44.9285	40.0675	-96.4092	-149.862	-73.762	151.929	47.8778	43.6895	67.2233	7.73031	-59.2776	98.6807	-97.1682	31.4602	-155.892	216.603	-160.784	186.985	-59.4023	-59.6239	-129.311	350.245	-159.453	209.881	-81.1428	103.674	-81.5324	-11.0413	-111.552	153.866	-128.69	94.9391	-130.442	78.485
104	-6.36132	2.09914	3.90222	45.5909	39.9605	-96.6919	-146.526	-75.2006	154.54	44.057	44.8164	67.3209	6.44844	-58.349	99.2247	-97.6033	33.5486	-156.776	216.669	-160.748	188.678	-60.7256	-59.6855	-128.968	351.168	-160.497	212.435	-83.1717	103.723	-81.6459	-12.2169	-110.106	152.872	-127.902	94.8559	-130.442	78.485
105	25.7797	2.16167	3.91399	44.6145	40.4118	-97.4146	-153.313	-69.7641	153.181	46.4717	42.8058	66.9428	11.1418	-64.3866	103.407	-102.08	34.1255	-156.281	212.977	-156.568	184.899	-56.7421	-60.0213	-128.975	369.783	-177.854	219.775	-90.9203	103.562	-83.9876	-4.45491	-115.231	143.293	-119.827	93.2976	-130.442	78.485
106	35.2581	2.17595	3.91992	43.5818	37.8279	-97.3064	-151.403	-70.764	154.217	44.7493	43.6593	66.6364	12.0094	-65.3065	103.761	-102.14	35.4705	-158.762	207.694	-150.199	184.318	-55.9328	-59.5045	-124.219	344.749	-154.503	214.987	-83.3632	105.293	-83.8204	-4.9066	-115.076	142.752	-119.301	93.384	-130.442	78.485
107	43.1113	2.19346	3.90466	44.5463	39.6924	-97.081	-151.873	-70.1852	154.443	44.2036	44.1712	66.6489	11.7709	-64.8561	103.91	-102.306	36.2865	-160.168	206.498	-149.179	184.749	-55.7801	-59.5464	-130.402	369.395	-175.602	219.207	-90.8241	102.897	-84.0121	-5.07395	-114.409	143.013	-120.199	92.9309	-130.442	78.485
108	56.2655	2.19722	3.92597	44.3116	39.406	-96.674	-152.667	-70.1153	153.5	45.5149	44.078	66.0148	14.7449	-67.3822	103.963	-102.079	36.4011	-161.033	205.136	-147.763	185.463	-56.0618	-59.8334	-130.358	368.437	-174.27	219.047	-90.2025	102.579	-83.8726	-3.52646	-116.374	145.212	-122.225	92.9308	-130.442	78.485
109	77.3454	2.21053	3.92085	43.123	37.0992	-96.6444	-152.861	-69.5615	154.122	44.468	44.5597	65.9959	13.4563	-66.7651	103.992	-102.292	38.1197	-162.688	203.08	-145.348	185.556	-55.8067	-59.6035	-126.288	344.49	-150.833	214.914	-84.0388	104.44	-84.2038	-1.83776	-117.661	145.246	-122.833	92.1638	-130.442	78.485
110	88.578	2.22745	3.93778	44.1343	38.8211	-96.4798	-153.333	-69.2808	153.571	45.0027	44.6539	65.8269	13.5505	-66.9803	104.013	-102.375	39.2322	-164.335	200.537	-142.226	186.119	-56.0936	-59.3178	-132.399	369.318	-172.25	220.145	-91.6801	101.434	-83.5307	-1.66717	-119.103	144.681	-122.328	92.4552	-130.442	78.485	1ra2_1rx7_wt_trial120.0011.pdb
111	101.986	2.23441	3.94221	43.3295	36.9518	-96.3216	-153.846	-69.0584	152.989	45.6773	44.641	65.8653	12.531	-66.1206	103.92	-102.525	40.3825	-164.78	201.167	-143.186	186.569	-56.2458	-59.5431	-130.62	345.987	-147.468	214.311	-86.2667	102.699	-82.7339	-3.13314	-118.756	143.489	-121.314	92.8031	-130.482	77.8825
112	112.465	2.24629	3.95565	44.2964	38.3508	-96.007	-154.656	-69.1631	151.889	47.4133	44.2091	65.7329	12.362	-66.1445	104.06	-102.726	41.499	-164.813	202.144	-144.586	187.766	-57.2075	-60.0641	-133.102	368.286	-169.146	223.545	-94.8992	100.776	-82.5947	-1.28318	-120.85	144.171	-122.014	92.4166	-130.442	78.485
113	121.782	2.2339	3.92219	44.1976	37.7246	-95.8126	-154.883	-69.3903	151.032	48.5554	44.057	65.6018	13.1964	-67.4503	102.954	-101.384	41.6391	-165.696	200.985	-143.558	186.259	-54.8171	-60.5866	-132.117	363.181	-163.852	223.146	-93.7999	101.104	-83.2494	1.88626	-123.812	145.267	-123.101	93.3617	-131.291	78.3471
114	134.601	2.26613	3.94482	43.9804	37.6069	-96.6489	-160.129	-64.7558	151.449	48.3694	42.9885	65.1642	16.3295	-70.7886	104.659	-103.159	41.3149	-166.79	196.287	-137.214	185.2	-53.3288	-60.3283	-133.523	370.822	-168.696	229.098	-101.353	100.474	-83.0857	3.31615	-124.756	145.88	-124.575	92.2601	-130.442	78.485
115	139.408	2.26248	3.95129	43.9721	36.5635	-96.0048	-160.546	-65.4241	149.338	51.147	42.7624	65.1559	16.2021	-70.3284	104.946	-103.71	41.4373	-166.806	195.726	-137.145	183.326	-51.2409	-60.9623	-131.731	360.897	-158.917	226.55	-97.5286	101.008	-82.8064	5.11686	-127.322	145.883	-124.364	92.2752	-130.442	78.485
116	155.289	2.27399	3.95424	44.079	36.5722	-96.3067	-156.595	-67.4018	151.728	47.5855	43.9158	65.1118	15.7097	-70.0989	105.043	-103.683	42.7775	-167.462	194.349	-135.34	183.14	-51.034	-60.8435	-131.766	362.09	-159.787	228.421	-98.6177	100.656	-82.5015	7.30912	-130.66	145.211	-123.362	92.5643	-130.442	78.485
117	176.734	2.28299	3.96033	44.0443	36.6901	-96.3831	-156.896	-66.714	151.903	46.9735	44.2766	65.2557	15.2404	-69.0327	105.038	-103.969	42.6728	-167.534	194.058	-135.002	182.518	-50.1209	-61.0736	-132.237	364.091	-161.258	230.139	-99.9002	100.083	-82.16	8.42428	-132.565	145.142	-123.046	92.7383	-130.442	78.485
118	187.463	2.2802	3.96509	43.7651	37.5168	-95.9557	-157.617	-67.1307	150.542	49.165	43.7382	65.1778	14.8661	-68.6671	104.691	-103.725	43.5067	-167.218	195.69	-137.833	180.279	-47.7836	-61.8829	-134.523	370.08	-166.008	231.332	-101.95	98.6207	-82.3309	11.9491	-137.115	143.738	-120.882	93.3767	-130.707	77.4563
119	157.35	2.24803	3.89916	44.3835	36.7705	-95.8731	-156.789	-67.9318	150.985	48.7712	43.9029	64.8459	18.3227	-71.736	102.778	-101.177	42.3855	-167.691	194.9	-137.215	179.215	-46.4868	-62.2779	-133.179	366.277	-163.307	235.995	-105.935	99.6282	-81.7463	8.31378	-134.571	151.429	-127.966	95.2694	-131.018	78.0239
120	180.11	2.26505	3.90354	44.4984	36.6428	-95.9338	-156.98	-67.4297	150.738	48.6277	44.1583	64.9444	17.0428	-70.5724	102.522	-101.065	43.4668	-168.213	195.663	-138.02	181.953	-49.0949	-62.2003	-132.869	365.771	-162.702	236.286	-105.283	99.5063	-80.8203	7.1113	-134.31	150.723	-127.333	94.5391	-130.442	78.485	1ra2_1rx7_wt_trial120.0012.pdb
121	191.853	2.27778	3.91072	44.5551	36.4071	-96.1125	-157.038	-66.8939	151.373	47.5908	44.4389	64.9439	16.2795	-69.8814	102.296	-100.872	44.4868	-170.201	192.396	-133.628	182.942	-49.9799	-61.558	-131.178	364.632	-162.299	238.519	-106.077	100.45	-81.0223	12.1245	-140.394	150.011	-125.758	95.1747	-130.442	78.485
122	234.655	2.28962	3.92189	44.5087	36.7454	-96.0878	-157.168	-66.7318	150.979	47.8602	44.5341	65.1744	15.1908	-68.3893	102.296	-101.107	44.7481	-170.964	190.844	-131.576	183.528	-50.2873	-61.502	-131.706	368.59	-166.096	240.962	-107.537	99.6497	-80.6732	14.7402	-143.743	151.252	-126.499	95.2353	-130.442	78.485
123	265.353	2.30234	3.90323	45.1649	35.0171	-95.702	-155.84	-69.0745	150.025	49.536	44.4064	65.5854	12.7712	-65.9644	102.346	-101.523	45.5367	-171.267	189.452	-130.103	182.14	-48.9225	-61.902	-126.306	351.348	-150.732	241.607	-105.047	102.324	-81.2422	17.7229	-146.884	145.874	-121.018	95.1377	-130.442	78.485
124	317.853	2.31613	3.8928	44.2857	34.6783	-95.5108	-154.548	-70.8533	149.722	50.1995	44.4296	65.9533	11.0697	-63.8585	102.408	-101.802	46.0492	-171.231	189.838	-130.906	180.715	-47.4636	-62.4546	-125.08	346.073	-145.435	242.179	-104.11	102.492	-80.6679	18.4957	-148.714	142.431	-117.518	95.0742	-130.442	78.485
125	365.851	2.35165	3.83148	45.855	35.4899	-96.0556	-155.284	-69.3004	152.388	47.2297	44.4634	66.4391	8.36397	-62.3721	101.262	-100.653	47.097	-171.122	188.391	-128.915	180.994	-47.3467	-62.7031	-127.15	356.457	-155.241	246.208	-107.671	100.816	-82.0348	19.1847	-147.564	137.436	-113.851	93.9286	-130.442	78.485
126	406.232	2.35431	3.83159	45.9943	35.4385	-96.133	-155.645	-68.8175	153.433	46.3012	44.2651	66.7174	7.2681	-60.8353	101.523	-101.046	47.7752	-170.922	189.475	-130.483	179.772	-46.0749	-63.2811	-127.293	356.255	-154.486	248.33	-109.149	100.364	-81.3473	20.4147	-149.879	138.162	-114.288	94.3279	-130.442	78.485
127	457.287	2.37812	3.83509	46.1536	35.5614	-96.2526	-155.615	-68.0811	153.298	45.6905	44.7215	66.9283	6.08849	-59.6048	101.587	-101.245	48.3289	-171.231	188.4	-129.089	181.425	-47.1214	-63.3316	-128.196	359.12	-156.803	250.65	-111.051	99.3717	-80.9021	19.7629	-149.731	138.056	-114.23	94.5469	-130.442	78.485
128	499.786	2.38553	3.81963	46.3352	35.5475	-96.4145	-156.079	-67.3496	155.205	43.8344	44.6477	67.2352	3.62048	-57.5115	101.545	-101.328	49.7544	-171.432	188.832	-129.775	179.859	-45.5657	-63.7511	-128.563	359.596	-156.889	252.877	-112.744	98.7022	-80.9537	22.3877	-151.881	139.674	-116.181	93.9781	-130.442	78.485
129	555.143	2.39681	3.81996	46.5734	35.4067	-96.0895	-156.503	-67.7213	153.363	46.1685	44.2516	67.453	1.97194	-56.0422	101.921	-101.76	51.2077	-172.44	188.328	-129.375	180.798	-46.0213	-63.9803	-129.447	360.328	-156.853	255.346	-114.864	97.6499	-80.2281	22.1729	-152.467	140.352	-116.798	94.2095	-130.418	78.3976
130	598.533	2.4027	3.81574	46.8737	35.622	-96.3515	-156.468	-67.3441	155.21	44.2327	44.297	67.646	0.553738	-54.6422	102.249	-102.127	52.4838	-174.153	186.135	-126.208	181.851	-47.1746	-63.5348	-132.311	362.93	-157.854	258.073	-118.502	95.2798	-79.6241	22.7618	-153.685	142.046	-118.158	94.3599	-130.365	77.3866	1ra2_1rx7_wt_trial120.0013.pdb
131	679.508	2.42565	3.82021	47.2986	34.9544	-96.6984	-156.647	-66.1377	156.763	41.9442	44.7583	68.1518	-3.33138	-51.5109	102.161	-102.452	53.6221	-173.46	187.009	-126.892	182.045	-47.2228	-63.7814	-131.067	357.493	-152.273	258.564	-117.441	95.5473	-78.814	21.4745	-153.214	141.689	-118.003	94.3916	-130.45	77.9111
132	763.711	2.45526	3.811	47.5384	35.6351	-97.0845	-156.84	-64.5024	159.074	38.6176	45.5265	68.3784	-6.35551	-49.771	101.232	-101.621	55.0385	-172.962	187.736	-127.479	182.442	-46.9933	-64.1838	-132.018	365.532	-160.842	261.981	-119.612	94.0833	-78.9687	20.9869	-151.334	143.549	-120.587	93.4189	-130.442	78.485
133	825.14	2.46813	3.81552	47.8683	34.9548	-96.9113	-156.223	-65.0485	157.831	39.6455	45.7493	68.6083	-7.69441	-48.5197	101.695	-102.196	55.9859	-174.564	184.902	-123.706	184.993	-49.231	-63.6532	-131.306	360.637	-155.975	262.743	-119.141	93.8389	-78.2591	21.3555	-152.448	145.11	-121.858	93.4403	-130.442	78.485
134	881.091	2.47977	3.81398	48.0918	34.1309	-97.2135	-155.973	-64.4236	159.612	37.3197	46.1919	69.062	-10.701	-45.7782	102.094	-102.836	56.9917	-175.242	183.749	-121.669	185.896	-50.2739	-63.3314	-127.348	350.156	-146.756	264.375	-118.639	96.0773	-78.0851	25.4215	-157.304	147.526	-123.023	94.0276	-130.442	78.485
135	909.503	2.48931	3.79961	48.8845	35.6878	-96.6506	-155.668	-66.446	156.834	41.3022	45.4069	70.0152	-18.713	-39.4729	103.157	-104.091	59.9994	-176.828	182.73	-120.49	185.811	-50.0802	-63.4031	-128.454	363.745	-161.633	269.805	-122.879	94.5461	-77.907	28.1229	-160.687	147.104	-121.669	94.5099	-130.442	78.485
136	983.635	2.49531	3.77984	49.8296	35.5675	-96.1035	-158.245	-66.3579	153.204	46.5296	44.0549	70.9697	-29.6227	-31.0553	103.798	-104.696	63.5371	-177.245	185.001	-123.598	184.508	-48.0182	-64.4181	-127.634	360.506	-158.366	272.483	-124.284	94.6824	-78.6557	27.9891	-159.728	142.601	-117.946	93.9195	-130.442	78.485
137	999.188	2.49405	3.74356	51.5249	35.5148	-95.4505	-162.614	-63.9354	148.63	52.4492	42.9094	71.4097	-47.148	-19.4274	103.842	-104.042	70.3024	-179.538	182.578	-120.968	185.789	-48.9066	-64.2507	-127.094	353.676	-151.125	274.416	-126.535	95.0914	-78.9215	28.8524	-159.254	142.64	-118.996	93.646	-130.442	78.485
138	1049.69	2.50662	3.74326	51.4166	35.7308	-95.6815	-161.268	-64.5475	148.934	51.4992	43.3282	71.3273	-44.9678	-20.8082	103.389	-103.78	70.2234	-179.163	183.484	-122.406	185.543	-47.9489	-64.8116	-127.902	356.961	-154.071	275.933	-127.607	94.2972	-78.4846	28.7986	-159.793	143.219	-119.317	93.9366	-130.442	78.485
139	1063.13	2.5142	3.74355	51.7444	36.2449	-95.3736	-165.28	-62.7874	146.791	55.0677	41.9235	71.2294	-48.353	-18.833	103.295	-103.431	72.7744	-181.395	181.7	-120.751	186.24	-47.887	-64.9241	-128.646	361.744	-159.052	277.795	-129.111	93.4857	-78.3026	28.7222	-159.966	144.301	-120.016	94.2443	-130.442	78.485
140	1095.78	2.51875	3.73894	51.3762	35.8847	-95.1654	-167.546	-62.018	145.566	57.3526	40.9972	71.0928	-42.0607	-23.8842	103.225	-103.748	71.1341	-180.47	182.991	-122.705	184.927	-46.2998	-65.5774	-127.009	361.271	-159.453	280.326	-130.445	94.3462	-77.8862	31.5513	-163.713	148.722	-122.998	95.2559	-130.442	78.485	1ra2_1rx7_wt_trial120.0014.pdb
141	1166.13	2.5233	3.73547	51.6276	35.8011	-95.2828	-162.935	-64.9549	145.325	56.5635	42.03	71.042	-43.8567	-22.8695	103.414	-103.736	72.5957	-180.477	182.977	-122.785	185.909	-46.6399	-65.8182	-126.313	358.389	-156.233	280.53	-129.801	94.7147	-77.3856	33.7244	-166.511	151.067	-124.89	95.4177	-130.442	78.485
142	1261.51	2.55438	3.72942	50.8966	34.4397	-95.7994	-162.672	-64.1459	147.154	53.9792	42.4053	70.9681	-40.6498	-24.7558	103.241	-103.779	72.0388	-179.3	183.949	-124.475	183.846	-43.8063	-66.6915	-124.063	347.592	-144.907	280.108	-128.252	96.2088	-77.5269	31.9802	-164.927	146.894	-121.044	95.4534	-130.442	78.485
143	1315.21	2.58127	3.70966	52.2878	35.2135	-96.1746	-161.169	-64.7785	149.346	51.2811	42.8874	71.0654	-41.3927	-24.217	103.812	-104.214	73.1743	-179.434	184.126	-124.802	184.531	-43.7578	-67.078	-125.683	355.332	-152.829	283.59	-131.335	94.5315	-78.4432	29.4094	-161.091	139.438	-114.796	94.783	-130.442	78.485
144	1399.03	2.60448	3.70719	52.468	35.5866	-96.627	-159.251	-65.3573	152.138	47.8102	43.4792	71.058	-40.1176	-25.2151	104.596	-104.848	74.0668	-180.34	183.13	-123.286	186.468	-45.1283	-67.0356	-126.199	358.954	-156.597	285.994	-132.823	93.6663	-78.3697	30.1017	-161.953	139.101	-114.399	94.8132	-130.442	78.485
145	1455.44	2.61171	3.70271	52.9393	35.1807	-96.6853	-155.929	-68.4588	152.528	47.1355	44.2514	71.0574	-40.6254	-24.8991	104.982	-105.074	75.0689	-181.473	184.083	-123.975	188.219	-45.958	-67.307	-125.406	354.612	-151.987	287.717	-134.257	94.2022	-78.046	29.37	-161.293	141.395	-116.387	94.9783	-130.442	78.485
146	1405.32	2.62257	3.7039	53.2664	35.7815	-96.2358	-157.655	-68.3554	150.802	49.9742	43.3751	71.0973	-42.4441	-23.9987	106.163	-105.806	77.5403	-183.199	184.942	-125.744	190.061	-46.2418	-68.0566	-126.771	361.368	-159.018	291.14	-137.444	92.765	-78.0212	27.7893	-159.213	143.257	-118.097	95.022	-130.442	78.485
147	1433.97	2.61953	3.70019	53.5935	36.0907	-96.5054	-152.917	-71.3917	153.29	46.6302	44.3897	71.0839	-42.0793	-24.3648	106.617	-106.124	78.2756	-180.499	191.909	-135.01	187.706	-42.8004	-69.9833	-128.374	362.113	-159.09	293.308	-139.877	91.3377	-77.9457	25.865	-156.83	145.34	-120.107	94.8954	-130.552	77.9868
148	1485.68	2.6347	3.69186	54.1356	34.8711	-96.3253	-154.022	-71.4481	152.202	48.5889	43.7065	71.0303	-42.2501	-24.4788	107.329	-106.558	79.8125	-180.717	194.393	-138.872	188.41	-42.0752	-71.077	-125.183	352.241	-149.408	294.291	-139.972	93.8918	-78.3138	23.555	-153.49	145.014	-119.976	94.5623	-130.442	78.485
149	1532.6	2.64273	3.68157	54.3944	36.2746	-96.49	-151.277	-72.9899	152.594	47.6704	44.2411	70.9504	-42.4183	-24.5688	108.171	-107.043	81.582	-181.814	193.706	-138.523	189.967	-42.462	-71.5392	-127.246	361.263	-159.083	297.683	-142.642	91.4201	-78.6447	27.282	-157.065	143.505	-119.107	95.05	-130.442	78.485
150	1574.14	2.65084	3.6785	54.6615	35.6928	-96.8434	-148.037	-74.8148	154.967	44.4456	45.1096	70.8732	-40.8435	-25.6652	108.594	-107.364	82.0498	-182.219	193.955	-138.883	190.507	-42.4053	-71.8675	-126.652	356.356	-153.702	298.014	-142.737	91.8585	-78.3727	26.0271	-155.835	144.497	-120.085	94.912	-130.442	78.485	1ra2_1rx7_wt_trial120.0015.pdb
151	1619.71	2.66128	3.67857	54.9694	36.3559	-97.164	-145.572	-76.0659	157.178	41.4802	45.8579	70.8515	-40.8441	-25.7025	108.963	-107.596	82.9374	-182.342	195.156	-140.564	190.979	-41.9888	-72.4899	-127.955	361.072	-158.612	300.201	-144.497	90.3531	-78.1374	24.7456	-154.51	145.615	-121.167	94.7741	-130.442	78.485
152	1663.28	2.67251	3.67328	55.3169	35.4892	-96.8119	-149.328	-74.3859	155.169	44.9949	44.4427	70.879	-41.112	-25.7661	109.739	-108.157	84.3315	-183.696	194.807	-140.769	191.99	-41.8075	-73.0459	-126.341	355.485	-153.15	302.006	-145.597	91.5172	-78.3888	24.166	-153.442	147.503	-122.704	94.8778	-130.442	78.485
153	1711.31	2.68973	3.66588	55.8942	35.3666	-96.5871	-151.75	-73.423	153.986	47.1776	43.5631	71.0265	-44.974	-23.4533	110.717	-108.733	87.0194	-186.262	192.029	-137.515	194.01	-43.2052	-72.7912	-127.448	355.366	-152.785	303.492	-146.951	90.2245	-78.3334	21.8626	-150.575	147.489	-123.012	94.2295	-130.619	78.19
154	1766.95	2.70004	3.66522	55.5452	34.5016	-96.6674	-152.947	-72.5292	154.135	47.3533	43.1802	70.8206	-41.5021	-25.7985	111.101	-109.072	87.3391	-187.704	191.214	-136.714	195.29	-43.9414	-72.8568	-125.571	349.629	-147.743	304.013	-146.318	91.1805	-78.9917	21.6698	-149.681	145.331	-121.681	94.4118	-130.435	78.4766
155	1770.44	2.70607	3.65974	55.7813	34.7386	-96.9184	-149.968	-74.0054	155.854	44.7664	43.8689	70.7756	-39.5539	-26.8159	111.679	-109.555	87.7669	-188.225	190.57	-136.139	196.134	-44.5149	-72.8919	-124.632	350.506	-149.595	305.062	-146.645	91.4322	-79.8137	24.9401	-151.857	146.511	-122.276	92.7012	-129.258	78.0962
156	1816.28	2.70859	3.65208	56.3425	35.6702	-96.2146	-153.715	-73.298	151.845	50.9249	42.0684	70.8525	-40.3742	-26.3559	112.532	-110.177	89.0778	-190.343	188.563	-134.213	196.238	-44.2022	-72.95	-126.065	359.171	-159.224	308.856	-149.22	89.2672	-79.5688	25.0134	-152.842	143.751	-119.994	95.2305	-131.238	78.4698
157	1795.17	2.70785	3.64666	56.7522	35.78	-95.955	-154.371	-73.697	151.02	52.5413	41.5491	70.7997	-40.2261	-26.6034	113.309	-110.685	90.4521	-190.318	193.001	-140.641	194.835	-41.7148	-74.1138	-125.974	358.827	-159.297	311.033	-151.742	89.6291	-79.8351	22.9824	-150.367	144.896	-120.757	95.1276	-130.679	78.3526
158	1701.49	2.69708	3.66134	55.9874	34.5541	-96.0116	-152.748	-74.796	151.979	51.3256	41.8545	70.6413	-41.0625	-26.6024	114.444	-111.435	92.156	-192.558	191.376	-139.121	196.385	-42.3935	-74.2192	-121.616	349.865	-150.264	306.216	-147.013	94.2036	-80.396	24.6382	-152.254	147.518	-122.129	95.9999	-130.444	78.479
159	1735.7	2.70503	3.65414	56.9187	35.6028	-95.7697	-153.973	-74.8355	150.042	54.1855	41.1198	70.5521	-40.7365	-26.9973	115.184	-111.894	93.6199	-193.776	192.528	-141.256	197.463	-42.194	-75.0684	-123.393	358.299	-159.651	310.349	-150.63	92.3372	-81.3395	21.8587	-148.876	143.469	-118.936	97.2334	-131.601	78.5481
160	1777.47	2.71691	3.64783	57.2255	35.3059	-95.6112	-155.542	-74.3998	148.265	56.5748	40.5132	70.7959	-43.7107	-25.1929	115.758	-112.424	94.9752	-194.519	191.387	-139.848	198.124	-42.6178	-74.9879	-122.316	354.048	-154.926	310.896	-151.023	93.2019	-81.1876	24.2532	-150.984	145.179	-120.413	95.8236	-130.442	78.485	1ra2_1rx7_wt_trial120.0016.pdb
161	1827.68	2.72872	3.64394	57.8397	36.9499	-95.4936	-155.852	-74.6638	147.521	57.7129	40.2428	71.1643	-52.8146	-19.8813	116.203	-112.528	98.5682	-194.644	191.139	-139.782	197.513	-41.8042	-75.2177	-122.596	361.997	-164.41	313.156	-151.51	91.4856	-80.6504	27.2575	-155.58	146.551	-120.829	98.1411	-131.544	78.3742
162	1830.97	2.73608	3.63133	57.365	36.2536	-95.4455	-157.009	-73.7468	147.138	58.1294	40.1454	70.484	-35.5728	-30.9773	116.084	-113.241	94.3864	-196.19	190.469	-139.314	198.447	-42.0681	-75.4314	-123.482	362.3	-164.322	317.18	-156.593	91.4646	-80.8317	26.8056	-154.716	148.288	-122.113	97.791	-130.95	77.9957
163	1856.48	2.73096	3.6335	57.6525	35.7349	-95.3003	-157.952	-73.6624	145.518	60.1946	39.8156	70.5679	-39.8767	-28.6208	116.527	-113.451	96.6373	-197.999	189.419	-138.366	199.837	-42.6636	-75.6704	-122.573	357.939	-159.232	316.429	-155.486	92.3927	-79.669	25.638	-154.545	151.474	-124.951	97.6978	-130.442	78.485
164	1913.92	2.7362	3.63184	58.2611	35.6901	-96.0484	-152.528	-76.5167	149.962	54.3863	41.0001	70.7543	-45.3785	-24.5108	117.243	-113.628	100.277	-198.71	191.199	-140.625	199.087	-41.5461	-76.097	-120.99	352.19	-153.096	315.552	-153.918	93.576	-79.6414	27.3764	-156.46	151.178	-124.505	97.4356	-130.442	78.485
165	1935.76	2.7393	3.62885	58.2134	36.1627	-95.8951	-153.587	-76.4017	149.218	55.7922	40.5249	70.4498	-40.6501	-27.5753	117.59	-113.928	100.102	-200.091	191.93	-142.065	199.667	-41.209	-76.7074	-120.319	355.697	-157.671	318.34	-155.631	93.4967	-79.5678	30.3317	-159.89	153.952	-126.288	98.1374	-130.491	78.4372
166	1997.92	2.742	3.6277	57.8011	35.6494	-95.4125	-155.96	-75.6052	147.036	59.0444	39.7129	70.5087	-41.8334	-26.9034	118.599	-114.63	101.726	-201.764	191.753	-142.597	200.704	-41.2909	-77.2702	-118.531	349.092	-150.989	317.652	-153.82	94.39	-79.1949	33.3433	-162.983	158.26	-130.239	98.4308	-130.442	78.485
167	2100.69	2.77412	3.61052	59.3157	38.0716	-96.0548	-150.258	-77.8915	153.411	51.5574	39.8304	71.286	-39.0209	-28.6615	119.002	-114.233	104.87	-203.596	192.385	-143.313	201.979	-41.9356	-77.4957	-121.266	365.811	-171.54	326.569	-160.021	88.8048	-80.4669	31.1946	-159.473	149.77	-122.718	97.0543	-130.442	78.485
168	2113.42	2.75155	3.6158	60.9145	37.8995	-95.955	-150.473	-77.8726	152.78	52.28	39.776	71.9487	-57.3078	-16.3256	119.696	-114.112	111.04	-205.396	190.005	-140.501	203.04	-42.6481	-77.2546	-120.786	355.133	-158.847	325.401	-159.916	90.5939	-80.5528	31.26	-158.906	152.215	-125.603	96.5984	-130.442	78.485
169	2090.41	2.74028	3.6019	59.4855	37.6404	-95.6149	-154.74	-75.362	150.254	55.5919	39.1018	71.2967	-41.912	-25.1727	118.737	-114.272	105.864	-206.509	190.364	-140.905	201.942	-42.0672	-76.9511	-120.245	357.659	-163.823	329.581	-162.702	89.5346	-80.4973	34.4266	-162.424	157.593	-129.575	97.6906	-131.075	78.0208
170	2094.16	2.76475	3.58271	59.4162	37.4328	-95.6065	-155.904	-74.6974	149.937	56.3293	38.7126	71.1045	-39.7264	-26.7527	119.072	-114.527	106.363	-206.645	190.594	-142.471	199.437	-38.512	-78.0417	-118.872	357.128	-163.553	330.244	-162.555	90.4685	-81.2501	33.9536	-162.028	150.976	-123.045	97.9914	-130.926	77.9252	1ra2_1rx7_wt_trial120.0017.pdb
171	2097.91	2.72583	3.59261	58.6133	37.114	-94.6184	-163.72	-72.6674	141.189	68.6454	36.0683	70.2807	-31.2763	-33.623	119.075	-115.019	102.175	-208.895	184.799	-135.371	199.857	-38.6566	-77.5592	-118.396	355.639	-161.603	331.122	-163.124	91.0116	-80.4017	39.0147	-169.995	159.68	-128.844	105.211	-136.282	76.7157
172	2109.97	2.72234	3.57728	59.7232	38.3958	-94.3168	-164.455	-72.2531	139.637	70.3372	36.086	71.1149	-47.2002	-22.5418	120.078	-115.613	108.393	-211.014	183.725	-134.613	200	-38.241	-77.862	-118.399	356.129	-162.514	332.955	-164.712	90.7129	-81.186	40.5059	-170.879	157.293	-127.003	106.578	-137.715	76.7817
173	2117.42	2.73023	3.56728	58.9368	38.0058	-94.274	-164.792	-72.1614	139.583	70.5842	35.9777	70.2677	-32.4782	-32.2229	120.176	-116.037	105.352	-213.703	180.786	-131.124	202.331	-39.9853	-77.547	-118.355	356.246	-162.909	334.512	-166.162	90.6061	-81.4489	42.6963	-173.079	158.804	-127.683	107.088	-138.044	76.1677
174	2141.33	2.73409	3.55932	59.2424	39.1427	-94.0978	-165.303	-71.7848	139.766	70.4965	36.0349	70.5834	-40.3479	-26.5327	120.99	-116.496	109.314	-214.248	183.53	-136.218	199.471	-35.7908	-79.3375	-119.151	361.802	-169.3	337.291	-167.705	88.9234	-80.7427	42.8888	-172.197	165.632	-134.429	103.481	-135.826	76.8576
175	2166.84	2.73991	3.55869	59.9942	39.4934	-94.2333	-163.223	-73.4089	138.068	72.1284	35.9584	70.7949	-47.4358	-22.2327	121.976	-116.894	113.83	-217.432	180.145	-132.296	203.58	-38.6621	-79.2427	-119.108	364.176	-173.076	339.504	-168.409	87.4185	-80.7051	36.9848	-164.879	159.066	-129.982	98.4097	-131.803	78.1156
176	2176.05	2.73838	3.53974	60.259	39.025	-93.8705	-163.722	-73.1879	137.146	73.3639	35.889	70.7342	-46.9993	-22.3137	122.552	-117.516	115.249	-218.946	179.396	-132.411	202.963	-37.2654	-80.0156	-117.959	359.31	-168.158	340.061	-168.62	88.1937	-82.0242	36.6772	-163.712	154.407	-125.549	99.4146	-133.23	77.6504
177	2208.08	2.7358	3.53314	59.9477	37.4783	-94.325	-158.231	-76.4816	139.194	70.022	37.0314	70.5737	-44.5151	-23.6213	122.521	-117.743	115.424	-218.056	181.732	-135.445	202.249	-36.7284	-80.292	-116.563	349.403	-156.15	337.73	-167.366	91.4317	-82.027	35.3498	-160.732	156.992	-129.029	95.35	-130.442	78.485
178	2176.27	2.69988	3.54041	59.6567	37.9884	-92.7747	-161.567	-76.4344	132.003	78.7182	37.3985	68.4297	-32.2794	-32.0269	121.249	-117.269	111.004	-221.391	173.775	-127.188	205.043	-38.3509	-80.3222	-117.57	355.214	-163.447	340.908	-169.581	89.3512	-82.2605	37.6427	-162.738	161.935	-133.482	97.1509	-132.76	78.3567
179	2164.9	2.70755	3.53078	60.8274	38.768	-93.4193	-160.124	-77.2256	134.387	76.3605	37.1559	69.4279	-49.5281	-20.7149	122.541	-117.959	117.815	-221.321	174.887	-128.856	201.673	-34.9458	-80.9371	-117.489	355.476	-163.947	341.086	-169.408	89.1538	-82.4183	37.0339	-161.239	160.94	-132.859	94.2851	-130.442	78.485
180	2200.55	2.7306	3.51463	60.2911	38.6402	-93.8359	-158.626	-78.1044	135.759	74.9814	37.0384	69.0138	-41.7859	-25.5481	122.977	-118.368	117.212	-220.953	177.378	-133.129	198.448	-30.7018	-82.4872	-117.535	356.835	-165.346	342.295	-169.623	88.5654	-82.5309	38.3583	-162.896	158.779	-130.622	94.6165	-130.738	78.2838	1ra2_1rx7_wt_trial120.0018.pdb
181	2235.98	2.71476	3.52368	60.3701	39.2654	-93.9486	-158.028	-78.5336	136.434	74.3152	37.0113	68.8312	-42.7481	-25.8785	123.586	-118.539	119.049	-222.398	178.095	-135.143	198.638	-29.3238	-83.6573	-117.63	358.292	-167.157	344.447	-170.744	87.7653	-82.0793	39.7425	-164.952	160.494	-131.918	94.9036	-130.682	78.274
182	2250.22	2.7224	3.51332	60.2144	39.3709	-93.8732	-157.272	-79.2883	136.402	74.3133	37.1421	68.7415	-40.1618	-27.5159	123.804	-118.866	118.457	-222.2	178.528	-136.383	198.402	-28.4182	-84.3753	-117.069	357.334	-166.515	344.58	-170.101	87.9428	-82.2658	42.8454	-168.905	162.513	-132.829	96.5973	-131.692	77.6446
183	2205.78	2.72602	3.50558	60.9789	37.9757	-94.8147	-151.511	-84.6021	142.132	68.5596	37.3796	69.0569	-46.3441	-23.6996	125.145	-119.681	122.729	-221.235	187.602	-148.661	197.56	-27.2543	-85.3688	-116.36	350.071	-158.255	338.541	-163.893	93.3378	-85.7128	30.6572	-154.26	148.279	-121.495	88.2088	-125.99	78.7657
184	2226.24	2.75093	3.48738	61.0369	39.1033	-95.1492	-156.43	-80.6738	142.244	69.1658	36.2118	69.0554	-44.328	-24.3003	125.81	-120.181	124.207	-225.195	184.102	-144.745	199.326	-27.7173	-85.4003	-117.376	354.682	-163.385	342.394	-166.707	91.6878	-85.4651	37.9021	-162.492	150.736	-122.714	88.1929	-125.284	78.0792
185	2274.78	2.77222	3.48372	61.1261	40.8514	-95.1685	-158.228	-79.1469	142.048	69.4967	35.942	69.1005	-46.3789	-23.3144	126.467	-120.571	126.811	-227.748	182.339	-143.469	201.482	-28.0373	-86.0815	-115.996	361.151	-175.371	349.62	-168.183	86.8398	-85.6553	40.4359	-165.733	147.479	-119.551	90.4605	-127.301	77.8828
186	2047.88	2.77218	3.4811	62.2277	39.3274	-95.486	-145.006	-88.9891	147.251	62.1753	38.5314	68.7035	-42.1603	-26.3047	126.381	-120.549	126.843	-226.732	182.313	-140.154	202.882	-34.3071	-80.9371	-119.897	353.763	-164.583	342.606	-170.341	92.8764	-91.141	29.6904	-146.928	135.007	-110.305	77.2497	-117.282	77.4785
187	2036.05	2.76307	3.46805	62.232	39.3036	-94.3848	-153.971	-84.642	141.421	71.2152	36.0876	68.653	-45.5173	-25.5634	127.151	-120.819	129.168	-227.471	182.785	-144.343	195.035	-24.3809	-83.7398	-119.235	353.214	-163.882	342.811	-169.279	92.8347	-90.1049	31.912	-151.917	136.995	-111.113	81.631	-119.994	77.3101
188	2069.56	2.76805	3.45994	61.7012	39.9714	-94.2184	-158.444	-81.8809	139.336	74.4798	34.9705	68.0682	-38.5591	-30.2117	127.288	-120.822	128.521	-230.326	180.618	-142.649	194.661	-22.7339	-84.3066	-119.887	357.116	-168.646	346.976	-172.183	91.135	-90.1003	34.5442	-156.006	135.066	-108.78	85.6926	-123.161	76.9476
189	2078.27	2.7857	3.45171	61.5611	40.0083	-93.1799	-165.804	-76.8358	136.8	78.6293	33.6545	68.737	-33.8038	-32.0236	132.28	-126.253	126.302	-232.498	177.657	-139.001	194.895	-22.6484	-83.8826	-117.688	357.445	-173.27	351.253	-171.933	88.2199	-90.7145	31.6931	-152.055	129.117	-104.504	86.7708	-125.494	77.6474
190	2068.36	2.77226	3.45556	61.6068	41.7922	-93.1662	-161.937	-78.585	140.742	73.7535	34.4842	69.6874	-36.296	-29.0856	137.195	-131.2	126.56	-232.301	180.629	-143.455	194.611	-21.0279	-85.0344	-125.97	363.162	-169.903	352.924	-183.582	91.8878	-90.6537	32.7471	-153.109	127.945	-103.762	86.1763	-125.069	77.9108	1ra2_1rx7_wt_trial120.0019.pdb
191	2135.75	2.79325	3.45673	61.9497	38.9218	-92.8211	-162.018	-78.4082	140.969	73.7046	34.4082	70.7375	-43.0481	-24.0528	141.64	-135.668	128.777	-232.316	181.082	-144.432	194.65	-20.2617	-85.6494	-120.766	348.636	-151.306	335.967	-165.724	97.6484	-89.8434	34.9016	-156.636	129.706	-104.909	86.9734	-125.355	77.946
192	2150.79	2.8063	3.45775	61.7551	42.7158	-93.4465	-162.704	-77.6654	142.545	72.5456	33.7626	70.4194	-42.7694	-25.4677	141.92	-135.612	129.833	-232.583	177.961	-140.866	194.462	-19.9405	-85.3684	-123.799	367.055	-177.478	356.67	-181.193	88.3971	-88.9335	36.4711	-159.395	131.065	-106.002	88.3979	-126.296	78.2304
193	2194.66	2.83049	3.46417	61.826	42.3777	-93.8378	-161.591	-77.9604	143.886	70.9068	33.8307	69.9293	-40.2077	-28.4717	141.955	-135.247	132.578	-235.488	175.91	-139.034	199.504	-22.7394	-85.9375	-122.794	366.325	-176.251	355.124	-178.013	88.5469	-88.3319	38.3227	-161.64	131.921	-106.804	87.6368	-125.63	78.5393
194	2157.97	2.8401	3.4583	62.0718	43.3235	-93.5506	-158.551	-80.6404	146.085	68.5609	34.3981	70.2852	-39.9348	-27.821	145.845	-139.026	132.78	-235.108	180.705	-146.113	200.104	-22.1339	-87.0605	-123.939	364.529	-175.783	361.004	-182.77	90.0209	-90.661	36.6094	-159.508	130.235	-105.619	80.8429	-119.648	78.951
195	2154.8	2.8769	3.44882	62.6216	42.5582	-93.7287	-164.507	-76.6096	145.368	70.8903	32.8566	70.2015	-40.0951	-28.0322	147.533	-140.343	134.831	-238.574	176.645	-141.846	202.924	-23.1957	-87.4644	-117.387	362.623	-180.35	356.57	-170.064	87.0177	-92.2878	36.5561	-158.148	122.371	-99.1675	84.4677	-123.99	78.7266
196	2182.99	2.89153	3.45375	63.2519	43.7689	-94.6919	-162.646	-76.7103	150.113	65.4948	33.1249	69.814	-40.645	-28.1343	146.965	-138.949	137.422	-240.966	175.707	-142.27	204.269	-21.2996	-89.3968	-115.417	359.694	-180.394	364.559	-174.584	84.6886	-93.4619	37.8204	-156.69	113.833	-92.4565	86.2716	-127.13	78.9776
197	2127.34	2.90573	3.46968	64.4361	45.0239	-95.1007	-157.768	-79.7777	155.661	58.9656	34.25	69.5031	-41.32	-28.0602	146.578	-137.815	139.719	-241.55	181.371	-153.521	198.746	-11.007	-93.7946	-119.059	362.471	-181.782	360.618	-172.036	86.7707	-98.4147	35.0236	-150.14	102.279	-83.2491	80.0986	-123.934	78.7531
198	1941.34	2.92395	3.48395	65.0643	46.1058	-94.7569	-159.554	-78.8027	153.491	61.5393	33.9009	69.2018	-40.1636	-29.0354	146.294	-137.173	141.329	-249.73	172.468	-148.939	196.072	0.616651	-99.6976	-118.694	350.623	-173.287	376.743	-181.891	84.0824	-97.7504	33.7386	-150.218	102.099	-85.6795	76.2523	-122.903	81.1033
199	1790.28	2.92264	3.50605	65.3064	45.4777	-94.7286	-158.815	-79.3653	153.554	61.311	34.0926	69.2075	-41.528	-28.4535	146.554	-137.192	142.264	-254.795	166.899	-143.523	201.976	-0.822492	-101.178	-122.341	368.297	-183.795	354.008	-164.307	87.3916	-95.9286	33.6711	-151.814	106.025	-89.337	75.4698	-121.832	81.859
200	1664.16	2.94321	3.51907	65.5773	43.6605	-94.8279	-159.09	-78.8895	153.723	60.9268	34.2047	68.6194	-36.9435	-32.1379	146.068	-136.5	142.699	-258.679	163.599	-139.312	211.81	-7.70047	-101.228	-114.947	354.624	-174.974	353.217	-155.887	86.5434	-95.2806	32.8063	-150.44	106.563	-90.3806	73.884	-120.921	82.4405	1ra2_1rx7_wt_trial120.0020.pdb
201	1676.49	2.94428	3.5174	65.7169	45.9182	-95.2178	-156.64	-79.7771	155.885	58.0157	34.7245	69.0599	-42.0281	-28.1786	147.404	-137.524	144.483	-259.215	162.672	-138.091	213.2	-8.29025	-101.035	-120.294	360.628	-177.612	360.073	-167.116	86.5699	-95.4663	38.0402	-156.257	105.563	-89.0558	74.7698	-121.354	82.1808
202	1622.15	2.96135	3.52329	65.7625	45.1447	-95.1068	-158.28	-78.3437	154.854	58.8952	34.7174	68.7805	-37.4279	-31.2795	147.348	-137.797	143.205	-260.582	161.431	-136.298	217.264	-10.9887	-100.88	-115.096	356.337	-177.501	356.946	-158.368	85.4103	-95.8592	40.1532	-157.598	103.192	-87.0205	74.9316	-121.621	82.1659
203	1656.68	2.98394	3.52886	65.6356	44.3957	-95.4582	-155.98	-79.2733	156.881	56.2655	35.159	68.4055	-33.8738	-34.3371	147.637	-138.032	143.808	-259.984	161.622	-135.862	218.061	-12.409	-100.144	-114.355	356.15	-176.957	354.017	-154.394	85.3501	-94.6856	39.4929	-157.059	105.091	-89.0003	72.0857	-119.034	82.7603
204	1635.96	2.99978	3.54053	65.8282	44.2779	-95.5485	-156.319	-78.5547	156.411	56.4008	35.2627	68.7426	-36.5765	-32.1157	148.935	-139.261	144.602	-260.949	160.612	-134.068	222.387	-15.8143	-99.6857	-113.668	354.778	-175.727	353.548	-152.392	84.7043	-93.1484	38.9343	-157.213	107.08	-91.1193	70.6699	-117.791	83.4952
205	1710.22	3.0188	3.55844	65.7624	45.9949	-95.623	-156.517	-78.012	156.267	56.3173	35.3266	69.2809	-41.5521	-28.1441	150.802	-140.95	145.784	-260.351	160.702	-132.919	224.661	-18.9654	-98.4073	-124.565	369.035	-180.155	350.652	-159.657	85.9697	-92.2704	40.3585	-158.426	106.822	-91.3768	69.622	-118.044	83.5593
206	1758.34	3.04392	3.57687	66.093	45.3303	-95.1926	-159.268	-76.3348	153.877	59.0404	35.0278	69.9573	-46.838	-24.2134	153.168	-143.419	146.464	-258.047	162.854	-133.501	226.13	-22.223	-95.1454	-125.305	366.318	-177.091	346.112	-154.542	86.9694	-93.3772	38.7403	-155.274	105.812	-90.9272	66.1032	-115.331	83.8084
207	2032.76	3.06589	3.60011	64.9237	42.4249	-95.3868	-165.043	-71.227	151.385	61.6925	34.2469	69.5766	-45.9329	-25.8678	152.104	-142.435	146.473	-256.282	162.394	-131.186	233.242	-31.2583	-93.2959	-110.132	348.275	-168.667	344.102	-135.514	82.3711	-87.5557	45.1735	-169.033	116.053	-99.2274	79.3765	-125.025	84.6624
208	1852.88	3.03643	3.61376	65.2321	44.4213	-96.1068	-160.621	-74.1439	155.554	57.2384	34.7626	68.7818	-44.482	-28.7624	150.428	-140.39	146.287	-257.661	156.53	-126.412	236.254	-30.3634	-95.4413	-116.258	358.414	-175.199	349.626	-146.423	82.048	-87.6381	48.9106	-173.846	117.799	-100.231	82.2428	-126.535	84.0653
209	1871.72	3.04733	3.61202	65.143	45.9712	-95.3517	-161.728	-74.6952	152.875	60.4421	34.7206	69.3027	-45.7211	-27.487	152.718	-143.124	145.579	-257.397	156.867	-125.915	240.647	-34.9114	-94.902	-118.597	360.215	-175.56	354.532	-153.27	82.0926	-87.0707	55.5423	-181.966	120.069	-101.161	81.8891	-124.819	83.489
210	1904.04	3.06282	3.61167	65.936	47.5775	-94.4919	-164.758	-73.1707	148.643	65.0059	34.4679	70.602	-55.2677	-20.3722	156.8	-147.395	147.511	-257.927	156.983	-125.793	245.551	-39.0122	-94.8878	-117.419	358.572	-174.69	356.376	-153.531	81.6265	-85.2289	62.5152	-192.02	124.597	-103.535	83.3665	-124.064	82.9723	1ra2_1rx7_wt_trial120.0021.pdb
211	1843.37	3.07166	3.61694	65.0549	46.0986	-94.2108	-166.768	-72.0051	147.236	66.8358	34.1226	69.2553	-39.5481	-32.4296	153.855	-145.187	143.551	-258.174	156.027	-125.625	245.718	-37.8633	-95.7403	-113.407	354.365	-173.271	354.125	-146.906	80.8763	-84.3859	64.6593	-195.406	126.572	-104.963	84.4605	-124.273	82.9774
212	1833.69	3.08271	3.62767	65.2967	47.5801	-95.1289	-164.154	-71.9398	150.723	61.6088	35.1069	69.4373	-43.318	-29.4725	153.754	-144.626	145.364	-258.398	156.435	-125.646	250.255	-41.7046	-95.6995	-116.045	359.461	-175.722	353.529	-148.848	81.4328	-81.8026	70.6606	-204.591	135.045	-111.007	85.4248	-123.179	82.7243
213	1864.78	3.08928	3.62523	65.4085	48.124	-95.2771	-162.002	-73.7843	152.829	59.4603	35.4689	69.5375	-44.7869	-28.4169	153.835	-144.629	145.885	-257.389	156.788	-125.374	249.585	-42.1017	-95.1468	-115.939	360.12	-175.6	351.857	-147.007	81.7984	-79.5222	76.4543	-212.977	141.652	-115.907	87.3032	-123.519	82.7519
214	1911.9	3.09866	3.61478	66.3088	49.4216	-94.4184	-164.576	-73.1542	149.165	64.1682	34.779	71.1062	-57.9637	-18.7163	158.564	-149.392	148.758	-256.43	158.352	-127.114	247.755	-40.9645	-94.996	-116.941	361.072	-176.328	352.952	-148.133	81.6126	-79.1401	79.0777	-215.604	142.419	-116.623	83.4973	-120.08	82.9039
215	1853.77	3.02505	3.68508	65.6368	49.5027	-92.8454	-188.262	-55.5803	138.188	78.6413	34.7282	66.811	-55.3344	-22.1923	153.218	-144.008	145.064	-255.516	158.128	-126.35	249.201	-43.8657	-94.1523	-118.102	366.022	-180.542	351.633	-147.892	81.5832	-76.71	82.1516	-218.99	162.309	-135.939	84.4697	-122.112	85.6626
216	1591.47	3.01656	3.69411	66.0858	47.8871	-93.2389	-184.331	-58.1437	139.994	76.3141	35.052	66.1432	-47.3589	-27.5715	151.447	-142.256	143.574	-260.284	157.465	-130.035	245.252	-32.0716	-100.056	-109.542	353.494	-174.021	345.833	-133.369	80.4839	-75.6897	83.9402	-219.826	166.75	-141.225	80.3984	-119.416	86.434
217	1662.47	3.0379	3.69058	65.6186	48.7758	-93.2393	-182.089	-59.614	140.342	75.2519	35.3104	66.1861	-44.5026	-29.4774	150.671	-141.51	143.513	-258.35	160.26	-132.952	246.727	-34.7716	-99.9123	-114.179	362.984	-179.721	345.553	-137.502	81.0784	-75.63	85.8915	-221.457	164.505	-139.56	77.6055	-117.08	86.571
218	1721.06	3.05759	3.69507	65.374	48.7452	-93.7454	-177.234	-62.4917	142.79	71.8396	35.8917	65.7603	-39.307	-33.1241	149.884	-140.599	143.42	-256.597	160.721	-132.296	245.721	-35.6968	-98.4363	-115.643	366.897	-182.297	342.79	-136.065	81.1369	-75.4322	88.3107	-223.14	165.484	-140.793	74.0044	-113.588	86.8618
219	2200.5	3.14898	3.73618	62.3828	43.7631	-94.5766	-182.325	-57.7811	143.449	71.5591	34.6248	65.3846	-34.5935	-37.1013	148.758	-139.49	143.364	-252.428	166.097	-137.24	244.552	-38.5426	-97.7122	-97.4728	331.9	-158.088	337.662	-112.635	79.684	-77.4456	83.8067	-214.661	150.444	-130.789	77.0406	-122.009	87.9983
220	2170.17	3.1378	3.72441	62.9724	44.0745	-94.375	-175.575	-63.1034	144.857	69.2755	35.0805	65.8166	-32.0591	-38.8219	146.598	-137.467	143.761	-252.042	166.288	-137.215	244.388	-38.8196	-97.46	-98.9527	337.59	-162.567	338.264	-114.872	79.9202	-77.0048	84.9737	-215.467	152.467	-132.835	75.1472	-119.944	88.5511	1ra2_1rx7_wt_trial120.0022.pdb
221	2050	3.12395	3.71835	63.529	45.0214	-94.2825	-170.644	-66.8466	146.207	67.1899	35.2992	66.245	-29.4639	-40.7682	144.717	-135.74	144.014	-254.649	166.153	-140.177	240.257	-29.5314	-101.504	-100.902	339.875	-163.527	338.972	-116.989	79.5889	-76.0313	89.0629	-219.568	155.77	-136.117	73.2169	-118.252	88.529
222	2102.4	3.14331	3.71899	65.3676	46.5171	-94.3659	-171.724	-65.902	145.893	67.1964	35.2529	66.0292	-26.884	-42.3917	144.646	-135.906	144.104	-253.17	166.252	-138.622	243.73	-34.7644	-99.6951	-107.14	352.536	-171.192	336.333	-119.641	79.7795	-75.499	94.0708	-225.608	155.432	-135.324	73.151	-116.843	87.9751
223	2501.55	3.18952	3.71076	64.5651	46.0205	-93.5369	-175.207	-64.0755	141.97	71.8216	34.1602	66.3255	-22.7168	-45.4519	143.561	-135.098	143.733	-247.867	171.723	-143.482	242.316	-38.2861	-97.9703	-109.283	355.716	-171.577	336.539	-121.61	79.415	-77.3155	93.4338	-222.201	140.888	-123.871	74.9955	-121.025	87.6699
224	2306.1	3.19277	3.72077	65.1868	46.9577	-94.591	-169.212	-67.2572	146.853	65.3902	35.2167	66.1919	-21.995	-46.2736	143.194	-134.423	144.812	-253.058	166.141	-138.947	245.593	-35.0832	-101.05	-109.322	355.788	-171.326	337.039	-122.144	79.5584	-76.0019	96.0622	-225.933	144.653	-127.19	75.1855	-120.494	88.2758
225	2691.19	3.23532	3.73858	63.1227	44.815	-95.4042	-171.743	-63.8069	146.721	65.1961	34.4567	65.2292	-14.4383	-52.7379	141.342	-132.141	144.967	-247.611	172.311	-143.847	244.005	-38.8322	-99.0337	-100.009	340.989	-161.086	335.188	-111.497	77.7363	-74.9171	96.8299	-226.775	145.181	-129.14	85.1306	-130.836	88.8727
226	2470.59	3.22156	3.74169	64.5034	45.1422	-96.2554	-171.432	-62.9393	150.104	61.4871	34.2375	64.839	-12.3142	-54.4535	140.426	-130.797	145.612	-254.168	165.549	-138.853	242.674	-29.5861	-102.887	-103.992	349.71	-166.634	336.073	-116.48	78.3044	-76.0746	92.5983	-220.298	140.595	-125.974	83.2944	-129.815	89.2015
227	2456.26	3.22355	3.71178	62.8137	46.7115	-96.6688	-173.738	-60.5733	153.7	57.3791	34.1907	66.1367	-17.6848	-48.233	141.273	-133.099	144.796	-246.776	175.282	-148.729	234.571	-26.917	-99.5446	-118.388	370.816	-179.346	351.023	-144.774	83.2367	-79.5097	85.8338	-209.689	135.617	-123.052	70.1669	-118.206	90.3944
228	2432.63	3.22932	3.68684	63.539	45.6645	-96.4531	-168.268	-65.1614	155.075	55.4487	35.1905	66.6907	-20.2878	-45.717	141.953	-134.178	145.093	-246.112	174.06	-146.768	234.909	-27.711	-99.1851	-108.995	362.739	-177.721	344.615	-129.849	82.2211	-79.3647	88.0619	-212.024	134.297	-121.257	71.1278	-117.852	90.2648
229	2454.37	3.23146	3.67818	64.3439	46.1388	-97.1266	-168.348	-63.6154	156.863	52.7146	35.4288	67.1664	-26.3501	-39.8509	141.508	-133.801	146.303	-245.034	173.708	-145.803	235.453	-29.136	-98.6163	-103.705	352.796	-171.539	346.691	-126.918	81.728	-78.0732	95.8391	-220.886	138.147	-124.521	71.0964	-116.641	90.6525
230	2451.66	3.25157	3.67871	64.9043	46.7225	-96.8537	-169.49	-62.696	154.895	54.1691	35.7793	68.1092	-35.6114	-32.4201	141.81	-134.525	148.08	-244.835	172.459	-144.277	236.432	-30.0006	-98.5427	-104.338	356.091	-173.704	343.713	-125.019	82.1783	-78.5041	96.5347	-220.367	134.08	-121.328	70.5386	-116.606	90.6876	1ra2_1rx7_wt_trial120.0023.pdb
231	2460.03	3.26981	3.67872	65.6129	47.6742	-96.6664	-170.443	-62.1846	153.743	55.3589	35.7231	68.6687	-42.2841	-27.6131	142.326	-134.983	149.859	-244.129	171.684	-143.155	237.706	-31.6415	-98.1813	-103.871	356.591	-174.14	342.108	-123.234	82.3326	-77.8022	100.954	-224.834	133.71	-121.273	69.3255	-115.243	91.2353
232	2475.15	3.29095	3.67651	65.9418	47.7878	-96.4411	-170.977	-62.1466	152.755	56.5442	35.6186	69.36	-49.3941	-22.7914	143.238	-135.842	152.435	-243.914	171.811	-143.168	237.64	-31.8157	-98.0459	-105.508	360.761	-176.598	340.592	-123.735	82.8538	-78.9559	97.484	-218.12	128.541	-117.566	65.9243	-113.899	91.3221
233	2491.68	3.30329	3.67408	65.9779	48.0371	-96.4425	-171.455	-61.7112	152.729	56.5365	35.6017	69.4959	-50.5414	-22.0027	143.184	-135.871	153.095	-243.502	171.947	-143.031	237.363	-31.9849	-97.8269	-106.354	364.421	-179.363	339.913	-124.286	83.1348	-79.1961	96.9006	-216.394	126.495	-116.154	64.1715	-112.68	91.6381
234	2352.43	3.3086	3.67593	66.5653	48.7686	-96.5602	-175.784	-58.8794	152.155	58.1334	34.52	69.6656	-52.931	-20.4412	143.11	-135.825	153.775	-248.125	166.677	-138.975	235.455	-24.5707	-100.666	-106.169	366.481	-181.331	339.393	-124.129	83.3153	-79.6929	98.1822	-215.99	122.501	-113.299	65.1741	-114.012	91.8269
235	2347.52	3.33582	3.67102	66.2513	47.4364	-96.2181	-176.45	-59.1149	150.718	60.092	34.2333	68.8618	-39.1844	-29.3632	142.464	-135.872	149.687	-247.272	166.669	-138.546	235.994	-25.8511	-100.147	-100.584	357.857	-176.454	336.644	-116.057	82.7361	-80.2581	101.014	-216.749	117.15	-109.133	65.6231	-115.472	91.7897
236	2364.38	3.35262	3.66492	66.603	47.8417	-95.8175	-174.636	-61.3839	150.531	60.6226	34.4273	69.3241	-43.3254	-26.5536	143.602	-136.986	150.737	-245.717	166.373	-137.386	237.153	-28.3044	-99.1412	-99.73	357.434	-176.425	336.892	-115.907	82.8103	-80.6193	102.994	-216.792	113.61	-106.632	65.132	-115.701	92.0485
237	2402.36	3.38238	3.66103	66.7882	49.0655	-95.6958	-174.984	-61.2459	150.096	61.1249	34.3985	69.497	-45.6328	-25.0404	143.925	-137.202	151.534	-243.375	166.056	-136.094	239.489	-32.4298	-97.6243	-102.591	365.349	-181.82	335.194	-117.597	83.3977	-80.801	106.714	-218.333	109.385	-103.521	63.9316	-115.172	92.3454
238	3042.27	3.46807	3.66258	63.3944	46.2574	-97.7804	-196.113	-43.4591	145.592	68.6681	28.6643	68.137	-31.3578	-35.196	143.294	-136.334	148.575	-235.223	170.248	-138.436	240.534	-40.8181	-94.0816	-87.2917	334.499	-157.81	343.174	-107.314	78.8637	-80.3861	103.793	-216.803	94.4268	-94.0428	108.794	-160.404	93.562
239	2858.06	3.42858	3.65616	63.715	46.9064	-97.8075	-191.985	-46.6547	146.179	67.6514	29.3083	67.4463	-28.9436	-36.7136	141.652	-134.156	149.411	-243.762	164.491	-137.195	238.537	-26.0712	-100.778	-87.3587	336.641	-159.851	350.756	-116.395	78.8422	-80.5427	103.089	-213.013	94.1586	-94.9446	106.921	-157.553	93.7139
240	2877.89	3.4078	3.65513	63.115	45.6529	-97.421	-188.916	-49.545	145.758	67.9084	29.8859	66.6259	-23.1156	-40.4023	140.596	-133.16	148.448	-242.993	164.991	-137.191	238.788	-27.4078	-100.056	-90.6638	341.684	-162.476	355.217	-123.716	78.6832	-79.9428	97.6282	-205.003	99.0361	-100.404	100.363	-153.097	93.8246	1ra2_1rx7_wt_trial120.0024.pdb
241	2907.17	3.40321	3.65121	64.3394	46.6752	-96.5373	-185.832	-52.2387	144.049	68.5105	31.4507	66.9631	-27.0766	-37.6353	138.942	-132.8	150.491	-242.002	164.947	-136.633	238.983	-28.5184	-99.5405	-98.8731	357.028	-171.123	355.4	-131.6	79.7626	-79.8063	97.5697	-204.277	100.163	-101.493	98.5872	-151.74	93.9332
242	2925.05	3.41855	3.65686	64.5643	47.516	-96.5959	-185.399	-52.5957	144.802	67.7748	31.5027	66.9465	-27.6783	-37.215	138.622	-132.413	150.813	-240.743	165.231	-136.134	238.921	-29.8449	-98.7317	-99.9383	360.148	-173.329	353.24	-129.661	79.992	-79.701	102.191	-209.963	98.0591	-99.7787	100.112	-152.94	94.3169
243	2961.08	3.44589	3.6639	64.6374	46.9857	-97.0076	-185.43	-52.3406	146.495	66.2058	31.246	66.603	-25.4926	-39.0257	138.569	-131.824	150.691	-239.52	165.44	-135.633	238.715	-30.9159	-98.0702	-99.8575	364.682	-176.372	343.605	-120.574	80.7821	-79.5926	101.995	-208.917	97.2574	-99.4955	100.031	-153.617	94.5319
244	2980.88	3.4529	3.65551	64.5071	47.1011	-97.4247	-187.263	-51.0753	148.086	65.711	30.0378	65.7612	-16.5953	-46.2621	139.488	-131.891	149.053	-239.22	166.032	-136.843	236.067	-27.0862	-98.5787	-99.8488	365.525	-176.787	341.952	-119.029	80.7791	-79.6506	104.388	-210.951	94.7511	-97.4719	101.384	-154.332	94.5906
245	3026.69	3.47264	3.64881	64.5144	46.7405	-97.3892	-187.477	-51.3027	148.728	65.7683	29.5235	65.5825	-13.4709	-49.0225	140.566	-132.586	148.614	-237.88	165.732	-135.724	236.634	-28.9398	-97.7915	-98.7697	366.015	-177.544	339.732	-116.106	80.7413	-80.1608	103.415	-207.691	91.191	-94.787	100.243	-154.453	94.5907
246	3009.5	3.4684	3.68143	63.6155	46.0057	-96.6518	-182.319	-56.9353	148.755	66.4459	29.8852	64.8422	-7.6128	-53.0289	141.296	-132.919	147.197	-237.684	166.233	-136.51	233.941	-25.4875	-98.2697	-102.07	371.585	-180.36	340.44	-120.755	81.4991	-80.4803	99.8479	-197.946	92.3319	-98.1201	97.9744	-156.123	94.4871
247	3040.62	3.49052	3.69002	63.3794	44.7238	-96.1876	-182.663	-57.3283	147.427	68.19	29.7984	64.7986	-4.97683	-54.7841	143.262	-134.852	146.115	-237.276	166.32	-136.031	232.784	-25.6776	-98.1654	-101.749	372.265	-180.646	337.203	-117.476	81.6811	-80.9837	92.4283	-188.254	90.9371	-97.9378	97.8823	-158.776	94.4568
248	3044.06	3.48069	3.71287	63.3429	45.2425	-94.4185	-180.322	-60.7542	141.961	73.2868	31.1751	65.2856	-7.94086	-49.7012	144.45	-137.532	145.029	-237.424	166.349	-136.576	230.209	-21.8348	-98.9521	-102.37	373.303	-181.162	339.403	-120.52	81.7641	-81.0649	95.6041	-187.429	91.0088	-99.7263	97.8969	-160.692	94.351
249	3019.77	3.49239	3.74629	63.648	46.9518	-93.0642	-177.816	-63.8269	139.211	75.7812	32.3728	64.4757	-1.30127	-54.1385	145.807	-138.821	143.484	-238.74	165.844	-136.916	232.268	-21.0117	-99.987	-104.712	376.439	-181.569	336.964	-121.289	82.7863	-80.9075	106.275	-198.751	92.7046	-100.901	98.0927	-159.166	94.2339
250	3020.12	3.503	3.73792	63.1177	46.4848	-93.3688	-179.655	-62.1978	140.144	75.1837	31.7787	63.6326	5.28345	-59.9247	147.132	-139.447	142.911	-238.642	164.018	-134.459	232.325	-22.033	-99.0876	-107.784	377.23	-179.044	338.124	-126.574	84.1156	-80.4319	104.159	-197.975	95.7506	-102.767	96.6972	-157.563	94.2296	1ra2_1rx7_wt_trial120.0025.pdb
251	3022.79	3.52734	3.75429	63.4491	46.7598	-93.3731	-180.319	-61.4768	140.022	75.162	31.8035	63.3069	7.19223	-61.7657	147.38	-139.165	142.823	-239.121	162.978	-133.104	237.012	-26.1151	-98.9847	-106.35	376.752	-179.33	334.964	-121.983	83.7846	-80.5405	105.773	-203.288	97.9735	-102.596	97.6923	-156.145	94.0759
252	3022.85	3.52112	3.752	63.5425	47.1132	-93.7795	-176.019	-63.5963	139.602	74.6111	32.2604	62.7782	11.4831	-66.4233	148.011	-138.942	142.408	-239.226	163.187	-133.482	239.349	-27.3199	-99.1611	-108.683	379.43	-179.193	332.5	-122.806	84.8385	-80.7862	105.688	-202.693	95.7101	-100.537	97.9738	-155.901	94.0009
253	3039.46	3.53975	3.76165	63.1076	45.2907	-93.9013	-179.538	-60.4199	139.711	74.4237	32.0291	62.3183	16.3913	-71.4314	147.984	-138.865	141.609	-237.169	165.704	-133.845	236.219	-30.0473	-98.2123	-109.468	379.893	-177.789	326.359	-118.081	85.8389	-80.9628	99.0201	-194.335	96.8158	-103.418	93.994	-156.808	94.088
254	3007.07	3.56212	3.75925	62.8622	45.6905	-92.7984	-176.185	-63.9505	138.628	74.8031	33.6931	62.7074	17.6516	-74.2595	147.838	-140.363	141.968	-237.095	163.563	-131.458	237.274	-30.6054	-98.4619	-110.768	380.389	-175.205	320.317	-114.94	87.7263	-80.9992	102.423	-199.211	96.3946	-101.785	93.571	-154.81	93.9483
255	3004.84	3.55482	3.73229	63.3368	46.4239	-91.9808	-173.722	-66.0914	137.142	75.4594	35.1848	63.2381	16.3135	-72.3607	146.979	-141.088	141.409	-238.135	161.968	-130.737	236.067	-26.927	-99.8939	-109.44	380.747	-176.719	321.172	-114.576	86.9345	-80.5839	105.618	-202.558	95.0021	-99.7016	92.7514	-152.83	93.9831
256	3026.31	3.55825	3.72999	63.4484	45.9919	-93.5697	-178.861	-60.0125	139.329	72.7697	33.9853	63.4604	12.6818	-69.6924	144.411	-138.42	142.663	-237.754	161.146	-129.177	241.219	-32.4285	-99.3051	-106.674	378.189	-176.99	320.922	-110.638	85.3041	-80.6955	104.221	-201.83	95.6855	-99.7556	92.709	-152.085	93.7952
257	3089.76	3.55109	3.72841	62.9466	44.6724	-94.1372	-180.191	-57.9981	141.137	70.4096	33.9031	63.3983	11.3533	-68.7793	140.853	-134.934	143.292	-237.012	161.534	-129.224	241.555	-33.5802	-98.7213	-102.673	373.171	-174.636	317.144	-103.004	84.379	-80.749	101.034	-198.998	97.4728	-100.982	92.6636	-151.94	93.9248
258	3031.2	3.55518	3.71864	62.8845	44.5584	-93.8853	-177.88	-59.4498	140.377	70.0369	35.0859	63.7883	9.96469	-66.2978	140.906	-135.71	142.153	-239.757	158.614	-127.611	237.405	-26.0841	-101.163	-102.711	371.792	-172.416	314.735	-101.319	85.0262	-81.046	99.6465	-198.372	95.485	-98.6041	93.4331	-152.086	93.803
259	3097.57	3.55035	3.69408	63.2364	45.2546	-93.5419	-174.821	-61.0763	140.456	68.476	36.658	64.2137	8.13649	-64.4153	140.026	-135.837	142.261	-237.762	159.839	-128.582	237.363	-26.7865	-100.366	-100.497	369.031	-171.27	314.355	-98.6832	84.4501	-81.1056	105.553	-206.576	94.5568	-96.3799	94.7914	-150.386	93.6965
260	3148.83	3.57295	3.65222	62.8365	44.9805	-94.9741	-177.324	-57.7931	144.11	64.6552	35.7092	64.1869	5.8491	-62.5848	139.544	-134.165	143.149	-235.88	161.424	-129.827	230.781	-22.1609	-99.6952	-100.616	366.004	-166.33	310.292	-96.0691	85.5028	-81.1536	108.348	-210.449	93.5081	-94.8772	95.474	-149.694	93.509	1ra2_1rx7_wt_trial120.0026.pdb
261	3184.28	3.60889	3.68656	62.2439	42.5874	-95.6188	-181.688	-53.6367	143.969	64.808	34.7813	64.1091	4.08599	-61.0359	137.808	-132.319	144.352	-235.349	160.427	-127.86	229.581	-22.4378	-99.4992	-96.5543	357.005	-159.162	303.41	-85.9143	85.0847	-81.7505	99.9124	-199.039	92.0397	-94.7171	93.0361	-150.54	93.6086
262	3152.27	3.62103	3.67983	62.8843	43.291	-95.5152	-178.706	-57.155	146.71	63.1903	34.4522	64.5926	2.71202	-60.3115	140.025	-134.717	144.548	-235.077	158.213	-125	228.335	-20.8988	-100.068	-94.2256	353.668	-157.843	302.807	-82.5399	84.1999	-81.7469	104.867	-203.198	88.9461	-92.3979	93.3809	-151.43	93.6532
263	3114.41	3.64396	3.69126	62.2602	42.7866	-96.0527	-176.023	-58.2919	149.796	59.0101	35.3704	65.4357	-2.63396	-54.9638	140.421	-135.913	144.812	-234.311	156.799	-122.5	232.211	-25.0732	-99.6692	-100.287	363.115	-161.245	304.339	-91.0185	86.7035	-82.2166	97.3231	-189.681	85.6021	-91.2356	91.9573	-154.284	93.6228
264	3064.41	3.65628	3.70045	62.0696	44.6745	-94.9154	-176.612	-59.4816	145.038	64.4625	35.3413	65.6343	-2.82506	-57.5592	141.211	-137.311	146.327	-233.839	156.897	-122.301	232.309	-25.6919	-99.3601	-104.883	366.093	-158.076	299.927	-93.5887	89.9355	-82.026	107.971	-204.631	86.3317	-90.0868	94.9135	-153.293	93.5655
265	3118.69	3.64215	3.66478	62.2211	44.1169	-95.5834	-179.071	-57.4907	148.69	62.0552	33.999	66.4179	-8.41096	-53.3104	142.354	-138.86	147.206	-232.218	156.834	-122.019	226.496	-20.7947	-99.6643	-102.954	365.093	-158.526	300.658	-92.291	89.3242	-82.2399	105.906	-201.522	85.2578	-88.9912	94.0577	-152.629	93.5112
266	3137.99	3.69932	3.69766	62.1302	43.3923	-95.2953	-179.578	-57.5968	146.194	64.9664	33.7545	66.9595	-10.5462	-51.2502	145.134	-141.478	147.301	-229.438	158.347	-120.124	230.89	-30.6059	-96.6692	-105.079	363.099	-154.722	301.037	-93.7833	90.4609	-83.0684	102.348	-194.69	81.2855	-87.4817	93.0779	-156.801	93.3946
267	3016.95	3.69508	3.69876	62.8286	43.9864	-95.2249	-176.442	-59.8815	146.947	63.3808	34.7679	67.4636	-15.219	-46.6389	144.64	-141.503	147.675	-233.797	153.777	-118.551	228.614	-21.9721	-101.212	-105.222	363.744	-155.012	301.976	-95.2618	90.6955	-83.2193	101.119	-192.078	79.2771	-86.0943	94.3677	-158.847	93.3526
268	3147.25	3.71092	3.67849	62.7113	43.8192	-94.1012	-175.862	-62.0431	143.607	67.7476	34.6233	68.1223	-15.7659	-46.6184	148.064	-145.67	148.121	-229.253	157.182	-118.767	232.055	-31.5531	-96.9838	-104.285	362.862	-154.974	302.051	-94.0701	90.205	-82.8143	103.089	-192.804	79.1415	-86.0522	92.091	-157.321	93.2833
269	2996.08	3.74762	3.69706	63.2619	45.1774	-92.6706	-173.043	-65.9849	139.378	72.3867	35.3134	68.5655	-16.3752	-45.6346	152.172	-149.865	147.567	-233.782	151.685	-116.139	233.683	-26.7829	-101.011	-106.049	362.671	-151.763	298.773	-94.1099	92.1119	-82.7839	105.336	-193.193	75.2349	-82.9758	94.1316	-160.603	93.2401
270	2978.89	3.73809	3.68409	63.691	45.224	-93.3366	-177.653	-61.998	140.17	72.4482	33.9459	68.5885	-18.4796	-43.247	151.895	-149.395	147.735	-235.633	149.886	-115.975	229.163	-19.682	-103.237	-103.927	362.828	-154.546	299.364	-91.8333	90.5704	-82.995	103.094	-189.477	72.8933	-81.2471	95.3256	-162.693	93.1953	1ra2_1rx7_wt_trial120.0027.pdb
271	3036.3	3.74794	3.66395	63.8496	45.4001	-94.2425	-177.602	-61.8791	144.342	68.9498	33.1736	68.5534	-17.5709	-43.4063	154.105	-151.29	147.093	-232.722	150.579	-114.386	231.373	-25.6693	-100.679	-103.097	364.182	-157.065	301.051	-92.0959	89.5458	-83.0475	102.694	-187.505	68.7723	-77.7141	96.5124	-164.701	93.1081
272	2997.86	3.77408	3.65192	63.832	46.2125	-95.1564	-181.107	-58.1511	147.401	66.0618	32.3875	68.6408	-18.7715	-42.107	155.338	-152.514	147.189	-232.162	149.81	-114.149	225.726	-19.9184	-101.559	-103.542	363.19	-154.482	295.841	-88.6062	90.6593	-82.7865	107.679	-192.533	65.6935	-74.6526	97.1308	-164.951	93.1063
273	3055.59	3.80141	3.64948	64.0039	45.6906	-94.8812	-181.72	-58.2584	145.838	68.2431	32.0423	69.3494	-23.6177	-37.9962	158.377	-155.629	148.41	-230.353	150.817	-113.53	229.312	-25.9466	-99.6321	-103.067	362.626	-154.345	296.279	-88.4093	90.3813	-82.4776	103.401	-183.682	63.8892	-74.3232	94.905	-166.213	92.9576
274	2968.82	3.82387	3.73327	64.4208	46.2512	-94.7671	-180.121	-59.7006	144.692	69.3821	32.1206	68.8233	-19.9167	-40.3998	157.363	-154.465	148.383	-237.517	144.529	-106.693	220.602	-16.9141	-107.24	-99.2182	364.169	-159.189	292.388	-81.6321	88.0195	-82.4056	102.655	-185.705	63.746	-76.0483	93.9331	-169.527	92.7225
275	2961.03	3.84915	3.72467	66.4096	49.5774	-93.3901	-176.67	-63.8469	141.684	72.4278	33.1525	69.2127	-19.6221	-40.4292	160.209	-157.988	148.9	-238.769	143.194	-106.355	222.046	-15.8424	-108.67	-100.944	366.23	-159.04	295.048	-86.6433	89.0486	-84.5478	110.666	-191.006	49.117	-62.0815	103.422	-178.551	92.1886
276	2938.67	3.86173	3.72999	66.3878	49.4162	-93.4812	-179.906	-61.6287	141.736	73.2467	32.3171	68.8935	-16.5561	-42.6327	161.92	-159.405	148.236	-240.117	141.59	-105.5	225.057	-16.2695	-109.774	-100.323	365.418	-158.346	295.099	-86.2897	88.9601	-84.3336	109.983	-189.195	50.1728	-63.4178	102.096	-177.395	92.1118
277	3007.47	3.87538	3.70186	66.7436	49.2952	-93.3545	-180.94	-60.7301	140.844	74.0412	32.3501	68.7374	-14.0953	-44.276	164.368	-162.076	148.556	-238.847	143.596	-107.017	226.148	-18.5025	-108.69	-96.0965	360.588	-157.673	293.603	-79.8419	86.6613	-84.1267	110.416	-187.697	47.6562	-61.0771	100.422	-176.205	91.8381
278	3004.51	3.91203	3.69737	66.5301	49.2039	-94.2385	-183.439	-57.2407	142.793	71.1797	32.3656	68.8894	-16.8251	-42.4234	162.452	-160.097	150.518	-237.102	144.986	-107.4	226.487	-20.9809	-107.118	-97.6363	361.326	-156.614	291.257	-80.0001	87.7854	-83.4521	111.397	-185.263	45.3616	-59.963	96.6764	-174.656	91.4857
279	3096.27	3.93491	3.68987	66.1544	48.4231	-94.5624	-186.175	-55.0592	143.658	70.7664	31.7185	68.8236	-15.6182	-43.4146	163.053	-160.863	151.011	-232.95	147.983	-107.066	229.459	-29.6643	-103.028	-97.0074	361.8	-157.952	292.598	-80.1358	87.0596	-82.0541	110.413	-181.599	45.9743	-62.0192	94.3919	-174.498	91.4589
280	3004.65	3.93374	3.6715	67.4098	50.4429	-94.0371	-183.465	-57.1676	142.025	71.5473	32.755	68.8989	-17.337	-42.7223	160.847	-158.905	152.795	-236.978	143.994	-107.536	226.928	-19.8505	-108.187	-98.3351	363.503	-157.838	294.151	-83.5364	87.8547	-81.8391	117.058	-187.734	41.0094	-57.2082	96.748	-176.235	91.4241	1ra2_1rx7_wt_trial120.0028.pdb
281	2986.68	3.96843	3.68864	67.0011	50.4156	-94.1506	-186.1	-55.061	142.008	71.6983	32.4526	68.7593	-16.2447	-43.5788	161.364	-159.116	152.949	-237.628	143.169	-107.253	228.897	-20.1964	-108.944	-100.43	364.513	-155.469	291.782	-84.9065	89.5908	-80.9551	117.963	-187.215	42.3568	-59.3548	95.3796	-175.477	91.3461
282	3044.31	3.99512	3.69426	66.3867	49.0909	-93.7597	-183.671	-56.9516	139.892	73.1863	33.1505	68.5201	-15.7271	-44.0174	159.801	-157.58	154.059	-235.105	144.361	-107.368	227.7	-21.5638	-107.408	-98.398	361.236	-153.669	288.323	-79.3026	88.7022	-79.3173	115.533	-181.67	44.3078	-63.1098	94.0286	-176.591	91.2795
283	3046.41	4.0254	3.71584	66.0246	49.1338	-93.7789	-185.127	-55.8324	140.3	72.9439	32.9629	68.2927	-13.6071	-46.1158	160.699	-158.182	154.07	-235.163	144.189	-107.296	227.553	-21.0888	-107.588	-100.96	362.437	-150.742	285.084	-80.7699	90.9834	-79.4246	114.095	-178.403	42.2931	-61.9038	96.8683	-180.024	91.1137
284	3082.45	4.06195	3.7319	65.1335	47.5844	-93.5354	-182.541	-57.7279	139.939	72.6443	33.7628	68.7094	-17.1815	-42.6996	161.975	-159.543	154.355	-232.005	145.855	-107.022	227.543	-24.7214	-105.185	-99.3041	359.309	-149.033	279.607	-73.9951	90.0615	-77.6556	109.069	-170.814	46.2709	-67.7843	96.2954	-181.858	91.0816
285	3036.68	4.03997	3.7391	66.6125	49.4163	-93.2776	-183.939	-57.3082	139.164	74.3263	33.0716	68.0251	-14.55	-46.9763	158.153	-155.35	155.699	-235.772	143.63	-108.723	221.133	-14.4732	-110.105	-93.6694	358.65	-156.41	278.893	-65.0205	84.7685	-78.4551	112.681	-176.078	40.8788	-61.1726	102.52	-187.196	91.0711
286	3042.2	4.05223	3.74656	65.785	48.9235	-93.2686	-182.949	-57.4003	138.314	74.2409	33.6975	68.4046	-17.8044	-43.5684	158.792	-156.329	155.56	-233.612	144.945	-108.881	220.886	-16.3362	-108.664	-97.2377	365.2	-159.025	278.575	-69.2389	86.2987	-77.391	108.741	-170.974	42.0601	-63.5692	102.553	-188.085	91.0321
287	3051.44	4.05105	3.75461	65.5193	48.5776	-93.0345	-181.795	-58.903	138.23	74.7557	33.6195	68.5443	-17.6675	-42.6746	161.651	-159.347	154.178	-233.409	144.036	-107.644	223.91	-19.5077	-108.548	-98.3944	369.964	-162.956	281.572	-73.1762	86.1771	-76.6042	103.939	-165.115	44.1169	-66.509	103.394	-190.181	91.0344
288	3077.95	4.05927	3.73364	64.8489	47.3888	-93.571	-184.099	-56.3442	139.051	73.6885	33.312	68.4034	-17.8024	-42.7724	159.9	-157.437	154.751	-230.826	146.479	-109.979	220.339	-18.6423	-107.663	-99.1987	372.381	-164.255	283.248	-75.8283	86.5814	-74.8214	99.4377	-160.137	46.3775	-69.9878	101.604	-189.361	90.9327
289	3105.66	4.06138	3.70831	64.8198	47.5242	-93.9285	-184.831	-54.953	139.425	72.5914	33.5366	67.7681	-16.2904	-44.4834	156.531	-153.187	154.639	-228.96	148.907	-114.003	211.203	-11.0995	-108.359	-96.9789	368.431	-162.314	279.611	-70.0656	85.5437	-75.3405	102.413	-166.123	43.7381	-66.0535	102.601	-188.225	90.9014
290	3087.49	4.06838	3.70123	65.4582	48.4034	-93.8919	-183.505	-55.7111	139.345	72.082	34.0817	68.4206	-21.8908	-39.3062	157.557	-154.555	155.31	-230.841	145.671	-112.882	210.955	-6.78806	-111.178	-98.9445	369.775	-160.692	281.591	-75.0085	86.9853	-74.7032	104.118	-167.678	42.6308	-65.1474	103.196	-188.455	90.8093	1ra2_1rx7_wt_trial120.0029.pdb
291	3156.33	4.0548	3.67898	64.6345	47.1313	-94.7246	-185.494	-53.6042	141.599	70.039	33.2535	68.1693	-21.731	-39.3066	155.79	-152.582	155.224	-225.241	151.116	-116.203	203.63	-6.5855	-107.775	-98.5672	370.26	-161.311	281.61	-75.0521	86.8351	-74.0148	101.268	-164.021	44.0228	-67.1524	103.781	-189.732	90.7504
292	3150.42	4.09804	3.74068	65.3069	48.8783	-95.5912	-182.782	-54.1572	144.227	65.7836	34.1903	68.0063	-22.8503	-38.5973	153.743	-150.272	155.689	-229.43	145.403	-110.296	197.579	-0.38917	-112.797	-95.9065	367.97	-160.722	273.333	-66.0925	85.8832	-75.2052	107.651	-175.832	42.0797	-63.9766	104.613	-190.105	90.8125
293	2847.98	4.15295	3.81055	63.4277	45.1929	-96.1546	-187.755	-50.1729	145.646	65.7842	32.4254	67.0723	-11.6684	-45.7568	155.913	-151.927	151.08	-227.971	145.153	-108.87	203.278	-8.26172	-110.689	-93.3202	364.822	-167.06	273.26	-59.4803	85.0298	-69.2633	99.8549	-157.642	55.3597	-86.3073	87.6235	-186.343	88.97
294	2821.41	4.16958	3.82918	63.7575	44.5967	-95.9951	-185.506	-51.1491	144.854	64.9197	33.9001	67.5459	-17.5144	-40.7528	152.397	-149.109	152.734	-229.15	143.493	-109.31	200.971	-2.90053	-113.145	-91.2593	360.727	-165.163	272.653	-56.0445	83.687	-67.386	97.9024	-154.932	59.6604	-91.8746	85.606	-185.581	88.9403
295	2426.74	4.22009	3.91694	64.045	47.044	-96.1358	-183.766	-51.9938	146.453	62.992	34.2868	68.3109	-23.9191	-35.0017	153.777	-150.717	152.773	-228.62	143.187	-109.334	200.459	-3.09611	-113.584	-99.7007	377.848	-178.263	273.423	-65.718	86.0307	-65.442	96.2263	-144.104	53.2686	-92.5657	98.1012	-204.664	86.4601
296	2258.07	4.23095	3.93791	63.5722	45.4073	-95.6484	-180.83	-55.5146	145.987	64.1387	34.2812	67.9113	-19.0473	-39.5995	154.936	-151.553	152.065	-229.919	140.124	-106.33	206.677	-7.35264	-114.093	-97.8064	373.44	-175.531	272.067	-62.3363	85.4252	-60.1593	88.9411	-134.417	61.9591	-106.296	100.301	-210.203	86.274
297	2130.55	4.2418	3.94995	63.5917	44.6144	-94.4793	-178.719	-59.1109	143.331	67.8782	34.2748	68.4708	-20.6944	-37.9048	160.212	-157.301	151.572	-229.975	137.972	-103.358	212.184	-12.2961	-113.619	-94.965	368.213	-173.162	270.769	-57.5116	84.0779	-54.901	87.1581	-131.019	71.1335	-119.688	98.8725	-211.132	85.9345
298	1103.17	4.35876	4.08147	66.3108	50.285	-92.7672	-170.127	-66.531	139.783	70.3618	37.0619	69.485	-27.3967	-31.9303	164.568	-162.17	152.335	-236.386	129.923	-98.4701	222.395	-15.4173	-118.126	-100.765	375.472	-178.828	266.729	-62.598	89.0728	-55.3301	93.6634	-128.327	53.761	-110.853	117.6	-234.028	82.3842
299	1020.74	4.34747	4.07559	65.5074	49.1488	-92.6658	-168.352	-68.9806	140.243	70.4923	36.8047	69.1411	-23.6338	-35.2032	163.877	-161.271	151.864	-236.571	130.742	-100.947	219.781	-11.5502	-120.186	-97.6813	370.599	-177.614	265.199	-56.6449	87.0651	-49.2522	98.8809	-135.327	65.9327	-126.199	110.477	-228.426	81.9473
300	1069	4.35842	4.08143	66.0691	47.326	-92.1734	-168.972	-69.3681	138.788	72.5642	36.433	68.952	-20.9481	-38.9083	165.38	-163.118	153.468	-235.677	129.877	-98.9348	225.61	-18.5286	-118.942	-87.7144	348.107	-164.118	269.045	-48.4441	83.5645	-44.6954	99.7928	-136.323	75.416	-138.802	109.915	-228.981	81.7039	1ra2_1rx7_wt_trial120.0030.pdb
301	1231.9	4.36406	4.0867	65.1807	46.3278	-92.1573	-169.937	-69.6279	139.265	73.1037	35.6733	68.5134	-16.9324	-43.5623	167.14	-165.008	154.641	-234.272	129.954	-97.3532	229.508	-24.4837	-117.186	-83.7515	338.23	-156.975	274.568	-48.6364	82.1213	-42.6901	98.4398	-135.537	82.1747	-146.455	113.275	-232.413	82.0037
302	1569.06	4.35571	4.0518	65.1424	46.0431	-91.8442	-170.677	-69.3627	137.357	75.3044	35.4203	67.6407	-13.7847	-48.8828	162.502	-159.882	158.167	-229.87	133.267	-97.7257	222.517	-22.9712	-113.846	-84.1708	339.368	-156.718	277.315	-51.7393	82.4265	-43.3716	106.522	-144.336	75.8152	-139.904	112.677	-229.965	81.9003
303	1770.49	4.35297	4.02631	65.0966	45.8615	-92.962	-173.493	-65.7743	139.498	72.4926	35.0925	67.129	-15.1244	-49.5541	155.652	-152.798	161.028	-227.961	134.174	-98.4231	216.262	-17.4488	-113.749	-84.7151	339.737	-155.6	277.971	-53.1893	83.0674	-42.7356	110.887	-149.087	73.5833	-138.186	111.993	-228.486	81.8177
304	2050.39	4.35667	3.96688	63.7509	44.8429	-92.3305	-175.048	-65.3877	137.957	74.9772	34.5888	66.6589	-9.76418	-52.7481	157.202	-153.801	157.72	-216.935	144.425	-104.055	202.85	-14.4756	-107.889	-85.8158	340.417	-153.625	277.157	-54.2442	84.0724	-40.5196	115.714	-155.179	72.2252	-138.035	111.105	-226.576	81.6612
305	2135.59	4.36823	3.94548	63.4136	45.3957	-91.6789	-174.426	-66.9806	136.96	76.8564	34.3748	65.9901	-5.38118	-56.5809	157.152	-152.423	156.594	-212.3	148.14	-107.978	196.008	-9.29072	-107.654	-85.5552	340.159	-152.864	275.837	-53.1319	83.955	-34.6513	123.23	-164.261	75.2436	-144.649	110.46	-225.823	81.5829
306	2324.47	4.37597	3.91236	63.3266	45.3005	-92.8876	-179.361	-62.2816	139.302	76.0874	31.8659	65.497	-1.23992	-61.6417	158.896	-153.392	156.993	-205.738	152.757	-109.363	189.005	-8.10801	-104.387	-85.8821	342.073	-153.982	275.188	-52.8671	83.8661	-31.435	125.696	-167.708	75.3688	-146.278	110.629	-225.633	81.713
307	2302.87	4.36939	3.90844	63.3276	45.6269	-92.0504	-179.99	-63.4537	138.2	78.3781	31.6871	64.667	4.95078	-69.1452	157.752	-152.367	156.87	-203.799	152.231	-107.167	190.982	-11.6037	-103.025	-85.6912	342.386	-154.02	275.079	-52.5809	83.5931	-26.6442	129.666	-171.847	80.9379	-154.774	110.838	-226.618	81.6244
308	2573.76	4.35065	3.85804	63.2444	45.3358	-91.4839	-180.224	-64.2057	137.366	79.7806	31.7556	63.7633	10.3629	-75.0504	155.014	-149.246	156.41	-198.509	157.547	-111.285	182.901	-7.35	-101.401	-87.661	346.191	-154.888	275.76	-55.8365	84.4715	-20.9225	132.186	-175.535	87.3018	-164.352	105.582	-222.017	81.0066
309	2648.43	4.33334	3.84174	63.7059	46.1381	-90.292	-174.016	-70.4261	135.133	81.8504	33.0207	63.56	10.4594	-75.187	153.508	-147.264	156.55	-197.373	157.536	-110.808	183.709	-8.42328	-100.939	-91.0575	351.385	-155.327	273.923	-58.2982	86.3384	-14.8761	136.891	-181.006	98.3836	-178.877	102.768	-220.543	80.6305
310	2695.62	4.31923	3.83879	63.0075	47.002	-89.5089	-169.689	-75.0016	134.276	82.743	33.8426	63.3488	12.2876	-78.0006	153.636	-147.434	157.333	-197.406	156.205	-109.631	185.374	-9.27915	-101.26	-99.9035	363.551	-156.274	274.443	-69.9063	91.7829	-12.3355	139.314	-183.656	105.846	-187.553	101.027	-219.408	80.4555	1ra2_1rx7_wt_trial120.0031.pdb
311	3036.39	4.29631	3.79104	62.9662	45.6752	-89.766	-172.566	-72.5245	134.995	82.3099	33.3651	62.8021	14.298	-80.194	150.755	-144.127	157.325	-194.041	161.115	-115.466	177.548	-2.78675	-101.629	-88.0977	343.496	-148.325	277.291	-57.6385	85.9172	-11.7246	139.37	-183.795	111.835	-193.426	97.4698	-215.572	80.1558
312	3172.24	4.27351	3.76609	62.8654	45.1084	-89.7993	-172.456	-72.5301	134.777	82.5499	33.2771	61.8999	18.6539	-84.3913	147.903	-140.444	156.45	-192.232	163.193	-115.841	176.348	-4.09155	-99.7997	-91.8655	348.736	-148.398	277.166	-62.4616	88.2066	-11.8892	138.274	-182.736	116.788	-197.554	93.4484	-211.619	80.0722
313	3284.6	4.26377	3.76628	62.4507	45.7036	-89.791	-172.868	-72.3726	134.627	82.89	33.1151	61.6709	19.6059	-84.5202	147.37	-139.606	155.748	-191.506	164.339	-116.147	177.169	-5.89889	-98.7241	-100.687	358.831	-146.954	278.133	-74.9883	94.3053	-10.8759	140.214	-185.83	122.264	-202.255	94.0677	-212.177	80.8375
314	3453.19	4.24659	3.72273	62.7673	45.0628	-89.9896	-172.3	-72.564	135.178	82.0779	33.2201	60.9922	22.2393	-87.4508	144.499	-136.123	155.724	-189.985	165.777	-116.184	176.972	-7.5647	-97.1166	-95.9133	351.387	-144.431	278.553	-68.7952	91.5177	-10.8138	140.637	-185.705	130.864	-210.264	89.0104	-207.168	80.392
315	3579.99	4.23882	3.70105	62.5545	45.2835	-89.8094	-170.797	-73.8583	134.949	82.0762	33.6074	60.5347	25.9296	-90.656	144.935	-136.272	155.461	-188.922	167.854	-118.898	173.872	-4.78961	-97.4067	-99.2911	355.597	-143.68	279.581	-73.6589	93.9801	-11.2798	141.349	-187.668	136.402	-213.314	84.7987	-202.985	81.2723
316	3739.18	4.24193	3.6747	61.7516	44.676	-90.0167	-172.958	-72.1207	134.997	82.4964	32.949	60.083	26.6243	-90.974	142.129	-132.371	154.355	-187.803	168.559	-117.178	177.366	-10.2675	-94.9699	-88.8753	341.491	-141.025	279.588	-59.3648	87.6983	-11.9133	141.396	-189.201	144.935	-219.435	83.2291	-201.048	82.3404
317	3934.27	4.23229	3.65452	62.0309	45.0304	-90.3249	-175.123	-69.8539	135.867	81.5997	32.6632	59.7095	27.2398	-91.485	140.071	-129.381	154.426	-185.116	173.309	-125.378	169.469	-1.64208	-97.3544	-100.226	358.219	-142.998	280.855	-74.2295	95.2942	-14.1029	139.825	-190.075	152.089	-222.073	80.1326	-196.981	84.5169
318	4074.38	4.23608	3.62296	62.7187	46.1156	-90.5818	-178.788	-66.8326	136.705	81.3672	31.837	59.9467	21.6275	-87.8111	135.375	-124.319	155.811	-184.261	172.669	-122.57	170.604	-4.46728	-95.1921	-96.9417	353.021	-140.169	277.971	-67.6093	94.0741	-13.3122	148.946	-202.842	158.107	-224.281	72.9646	-189.121	87.6462
319	4242.86	4.24441	3.6016	62.9409	47.7594	-90.6849	-180.82	-64.7006	136.941	81.1577	31.5613	58.9344	25.5444	-92.3866	131.852	-119.874	156.744	-183.367	173.055	-121.534	171.326	-6.69942	-93.7171	-91.0231	345.379	-138.169	275.182	-57.6343	90.9479	-11.1465	157.321	-212.556	161.893	-227.608	71.0858	-187.633	89.2165
320	4228.77	4.27321	3.61565	61.7141	45.8716	-91.3124	-183.508	-61.2107	141.822	76.0968	31.4386	59.5751	18.3417	-87.9285	126.214	-114.846	158.52	-183.347	171.647	-117.881	173.937	-10.9998	-91.601	-88.9688	342.495	-138.458	273.001	-52.3286	89.7129	-13.6601	150.176	-208.325	159.769	-221.848	70.1357	-184.975	91.2993	1ra2_1rx7_wt_trial120.0032.pdb
321	4449.86	4.29032	3.6002	62.2162	47.8661	-90.7346	-182.816	-61.1229	139.794	78.0437	31.864	59.2748	18.7099	-88.1451	123.966	-112.429	158.112	-181.792	171.602	-116.708	174.282	-12.3976	-90.2901	-85.1571	337.264	-136.573	271.856	-46.3619	87.6801	-10.4525	158.904	-219.022	164.268	-225.23	68.3094	-183.877	93.7572
322	4186.68	4.31153	3.58506	61.0853	44.5622	-90.4978	-179.236	-64.8871	138.093	79.5096	32.3175	59.0237	20.4712	-88.8185	123.233	-111.19	155.875	-182.572	167.041	-109.509	175.851	-15.498	-87.8295	-90.2035	346.868	-140.141	269.457	-50.0155	90.563	-14.6763	143.022	-205.823	159.139	-216.078	68.5338	-181.729	94.9705
323	4284.62	4.30059	3.54638	61.3376	44.5474	-90.3647	-177.158	-67.3777	137.01	80.5109	32.5568	58.4151	23.7065	-91.6613	123.135	-110.868	156.558	-182.461	165.402	-108.11	175.088	-14.0737	-87.9649	-89.6476	346.369	-138.388	270.355	-49.1598	90.9636	-15.5132	141.309	-203.094	165.73	-222.489	71.9625	-184.896	94.9295
324	4282.43	4.32739	3.52598	60.7607	43.894	-89.7718	-172.763	-71.9685	131.455	86.2415	32.8371	57.7354	36.5221	-98.5021	129.586	-116.14	150.283	-180.774	167.623	-111.93	169.721	-8.62163	-88.6831	-95.4043	356.291	-140.746	271.359	-57.4846	95.171	-15.0752	134.176	-196.173	163.688	-219.839	70.83	-184.946	94.5339
325	4108.14	4.32175	3.47648	60.3149	44.224	-88.8982	-171.896	-73.9716	128.069	89.8443	33.1065	56.1437	45.9324	-101.883	139.64	-122.451	146.461	-184.603	162.138	-105.9	174.154	-13.8485	-84.3087	-97.0978	359.189	-140.258	271.69	-60.652	97.1375	-16.0706	134.979	-200.156	163.358	-216.098	68.5963	-180.302	97.0121
326	3980.64	4.30279	3.44662	60.2873	44.9975	-89.4804	-176.425	-68.8651	133.72	84.1692	32.684	56.2996	43.3219	-101.368	135.228	-118.483	148.591	-186.921	153.871	-93.1165	188.526	-29.388	-80.337	-97.4801	364.329	-142.528	271.035	-61.8876	98.6132	-15.675	138.571	-204.805	167.521	-219.148	68.4337	-177.427	99.1379
327	3856.8	4.30689	3.41311	60.6905	45.5341	-89.7049	-175.387	-69.854	132.856	84.676	32.7666	56.0647	42.9458	-102.611	131.37	-114.632	150	-187.836	145.936	-83.1372	198.863	-39.6666	-78.7495	-96.6645	365.489	-142.229	269.474	-60.0864	99.324	-16.1726	137.791	-203.138	172.065	-223.6	71.3649	-179.018	99.3031
328	3329.7	4.25879	3.32435	59.6129	45.5636	-90.4856	-180.772	-65.6122	133.368	85.0778	31.1614	56.6353	37.193	-97.4834	128.554	-113.183	151.705	-187.301	143.194	-78.4517	201.705	-43.7697	-76.9212	-98.251	377.58	-146.624	269.216	-65.5572	103.382	-15.9933	136.381	-203.483	169.818	-220.246	71.2462	-173.507	101.701
329	2828.97	4.21291	3.27492	57.9605	41.9994	-91.1051	-181.728	-62.6363	133.649	82.6741	32.1957	55.2888	38.237	-97.001	122.475	-107.578	151.878	-186.429	145.157	-79.173	199.177	-43.475	-75.1326	-99.3363	378.546	-142.727	273.592	-72.2197	105.771	-20.7596	122.934	-192.64	159.181	-206.489	74.6914	-171.447	102.743
330	2494.79	4.12921	3.20083	57.3136	38.2911	-91.7863	-180.077	-62.5652	134.863	79.893	32.907	54.0829	39.94	-95.4691	120.453	-105.648	150.629	-183.429	153.76	-87.7382	186.909	-33.5127	-75.0995	-100.511	376.66	-137.026	286.25	-84.3032	107.451	-24.9985	110.386	-181.484	157.645	-202.311	78.5236	-171.89	102.764	1ra2_1rx7_wt_trial120.0033.pdb
331	2151.11	4.06344	3.11566	57.3382	36.9711	-92.219	-181.602	-60.3477	134.232	79.6879	32.9306	52.5704	43.9255	-96.4539	119.172	-103.692	150.327	-178.468	164.709	-98.6806	173.79	-23.9732	-74.9392	-101.458	373.703	-129.884	293.276	-92.7465	109.597	-24.1857	107.805	-179.522	152.372	-197.522	78.2862	-169.627	102.412
332	1948.13	4.02809	3.01225	57.6759	35.1051	-91.0311	-184.244	-58.415	127.992	86.8746	31.8633	53.2991	41.1959	-94.4901	120.604	-105.536	150.468	-172.855	173.197	-105.848	163.999	-18.4667	-74.3216	-101.475	369.198	-123.5	300.216	-98.2157	109.847	-25.5068	100.634	-173.333	151.392	-194.97	81.7509	-169.891	102.215
333	1831.55	3.99648	2.91311	58.3392	33.5361	-91.1782	-186.443	-57.4108	128.207	87.8617	30.7217	53.9858	38.9031	-92.987	122.316	-107.304	150.083	-172.558	169.424	-99.1635	167.666	-24.061	-72.4134	-100.951	364.311	-117.64	307.029	-102.499	109.474	-26.8118	94.6697	-168.254	157.337	-198.635	83.3464	-168.552	101.997
334	1698.91	3.94593	2.83173	59.5897	33.0646	-90.9444	-185.893	-59.2219	128.041	89.3403	30.0427	53.6735	42.2423	-98.0936	122.574	-107.137	150.221	-172.86	164.735	-91.7611	172.567	-30.2881	-70.6637	-101.104	358.814	-110.263	315.417	-110.748	109.474	-27.8912	92.3823	-166.956	157.329	-196.932	84.6481	-166.573	101.634
335	1687.89	3.9461	2.77262	59.8915	32.4886	-91.285	-182.347	-62.8192	130.829	86.8514	30.2051	52.8976	48.9258	-107.166	121.943	-106.045	151.451	-173.752	157.757	-81.4446	180.577	-39.4353	-68.2169	-100.827	360.566	-111.724	317.121	-111.958	109.636	-27.9998	86.1646	-160.669	149.203	-189.216	83.8244	-164.555	101.293
336	1615.83	3.97245	2.73326	59.9813	31.2528	-90.7544	-179.024	-65.9281	130.6	86.99	30.9203	52.865	52.0182	-112.31	121.95	-105.685	151.996	-172.7	155.033	-76.9049	183.928	-43.7941	-67.2992	-100.212	355.331	-104.835	314.887	-109.877	110.121	-29.6214	79.5288	-155.668	136.367	-175.912	85.3774	-163.733	101.438
337	1561.47	3.99722	2.67754	59.7979	30.7881	-90.7566	-178.718	-66.5534	132.608	85.0973	31.294	52.8334	55.2768	-117.926	121.571	-105.22	153.064	-171.687	153.445	-74.0475	186.227	-46.9076	-66.7044	-99.1982	351.824	-98.8754	309.513	-105.747	111.072	-30.7011	75.921	-152.353	129.151	-168.785	88.259	-163.833	101.415
338	1459.02	3.99619	2.60592	59.5265	30.7198	-90.6478	-174.771	-70.0187	134.1	83.1377	32.2513	52.8165	56.9895	-119.856	122.954	-106.258	153.256	-171.349	147.797	-66.9099	193.407	-54.5086	-65.9517	-98.1138	349.454	-93.3934	306.23	-102.864	112.083	-31.8919	71.807	-148.12	124.4	-163.966	93.24	-165.479	101.316
339	1415.52	3.9871	2.55494	58.6878	29.379	-90.2526	-175.784	-69.4406	133.385	84.0893	32.3046	52.8831	56.1554	-118.989	122.68	-105.83	152.786	-169.211	151.937	-70.953	189.148	-51.3002	-66.1508	-97.3587	347.648	-88.6409	303.596	-101.147	113.022	-32.539	65.8377	-141.325	122.196	-162.095	97.072	-167.148	101.352
340	1354.06	3.935	2.46484	58.254	27.9493	-90.2782	-176.224	-69.3679	133.442	84.4315	31.9617	52.8865	55.5866	-118.434	122.36	-105.366	152.537	-167.397	155.317	-74.4118	185.797	-48.6125	-66.3897	-96.5308	341.853	-79.9048	308.358	-106.438	113.455	-33.499	58.7857	-133.668	125.506	-164.587	98.5436	-165.511	101.039	1ra2_1rx7_wt_trial120.0034.pdb
341	830.797	3.94773	2.40534	57.4037	27.0323	-90.5131	-176.968	-68.0651	133.137	84.1159	32.1177	52.7713	54.7927	-117.133	121.57	-104.512	152.122	-165.563	158.765	-76.9124	182.148	-46.816	-65.8412	-95.6471	338.001	-73.0759	305.233	-105.039	114.235	-34.0955	52.966	-127.999	119.533	-158.79	102.518	-166.046	101.045
342	805.728	3.89877	2.3483	58.2069	26.7643	-91.6582	-177.754	-66.426	134.55	81.9675	31.7322	51.7222	55.9302	-116.016	118.402	-101.447	151.342	-164.042	162.512	-79.8361	179.081	-45.4242	-65.3847	-95.9372	341.19	-76.77	311.163	-108.542	114.26	-35.9721	49.5357	-125.592	114.041	-152.616	106.357	-168.182	101.239
343	680.89	3.85254	2.30109	59.1015	26.2733	-93.4889	-184.268	-59.6095	136.872	79.3199	30.1952	50.6888	57.5095	-115.505	115.896	-99.0011	150.521	-163.048	164.766	-80.9394	177.673	-45.9582	-64.3951	-96.2454	346.295	-81.3393	314.416	-111.027	115.061	-35.3623	43.0759	-118.323	113.268	-152.267	104.932	-166.514	101.122
344	460.805	3.8221	2.22726	59.1091	26.3812	-94.0588	-185.625	-56.9254	136.569	78.2598	30.6245	49.9154	57.0338	-112.592	113.945	-97.318	149.455	-159.934	173.796	-90.3914	171.09	-41.053	-64.4866	-96.0111	343.821	-79.4947	320.267	-116.152	114.024	-36.9321	44.4548	-120.883	106.73	-145.114	106.744	-165.72	100.838
345	430.681	3.80529	2.20101	59.0298	26.4911	-94.2488	-185.414	-55.736	136.168	77.1627	31.5084	49.4668	55.7167	-108.716	113.217	-96.9685	148.213	-157.051	181.96	-99.9	166.483	-37.3436	-64.9685	-96.0525	344.725	-81.1723	322.167	-117.114	113.645	-38.8195	45.6995	-122.967	102.484	-139.794	109.313	-166.174	100.679
346	627.753	3.82083	2.24242	58.6782	27.4599	-93.7591	-183.445	-56.6556	134.795	77.4085	32.7128	49.1042	55.5571	-106.653	112.451	-96.487	147.315	-154.978	187.931	-106.951	164.228	-35.3419	-65.6148	-94.9883	341.899	-84.1938	321.972	-110.096	110.992	-43.0669	50.4739	-130.671	94.1061	-129.034	115.729	-172.75	101.004
347	545.156	3.79363	2.23304	58.4546	26.076	-93.8487	-179.71	-58.3161	137.074	73.0402	34.8364	48.3705	57.1853	-105.862	111.206	-95.5935	146.288	-153.529	193.191	-113.227	163.678	-34.8236	-66.038	-95.4803	340.372	-82.5218	328.841	-117.154	110.98	-38.5445	37.912	-114.911	105.816	-143.108	111.705	-172.308	100.664
348	460.22	3.75349	2.19408	57.5073	27.8104	-93.7616	-179.918	-57.82	136.602	73.0949	35.03	48.4648	54.695	-101.595	110.503	-95.37	145.57	-153.001	195.547	-115.429	164.981	-36.2135	-66.1613	-94.4633	336.122	-79.2362	332.478	-118.536	110.509	-45.2326	48.9917	-129.787	93.713	-127.331	118.418	-173.461	100.38
349	435.191	3.74059	2.17986	57.4564	27.6132	-95.5088	-184.442	-53.1788	140.547	69.038	33.7232	48.418	53.9629	-99.4229	110.096	-95.2221	144.827	-152.69	197.344	-117.577	165.166	-36.0818	-65.9442	-94.0894	336.314	-79.17	330.414	-116.482	111.021	-46.1136	49.4743	-130.042	93.0212	-126.153	117.585	-172.096	100.271
350	397.911	3.73381	2.14496	56.6087	27.3403	-96.0544	-183.59	-52.4781	141.762	66.2833	34.6235	48.3932	53.5171	-97.0599	110.152	-95.932	143.936	-151.289	203.071	-123.675	166.78	-38.1044	-65.9403	-92.8009	331.219	-75.5075	332.435	-116.362	109.786	-47.1153	45.7437	-127.399	93.9103	-125.853	119.106	-172.179	100.003	1ra2_1rx7_wt_trial120.0035.pdb
351	282.29	3.70874	2.08087	56.1051	28.5331	-95.6683	-181.349	-53.9519	141.271	65.996	35.6417	48.4057	54.315	-96.9055	110.372	-96.697	143.464	-150.571	205.762	-125.85	168.238	-40.563	-65.1729	-92.9466	330.532	-74.4042	340.519	-124.405	109.687	-49.518	45.3413	-129.567	88.8764	-119.181	121.394	-169.912	99.785
352	243.501	3.70386	2.00892	56.2161	27.6988	-96.4064	-182.518	-51.486	143.646	62.1931	36.409	47.9741	57.0971	-98.9669	109.346	-96.0706	143.301	-150.501	204.964	-123.881	169.057	-42.1694	-64.5936	-91.5828	329.771	-73.16	339.023	-121.57	109.359	-49.6695	40.025	-124.423	89.6502	-119.314	119.283	-166.541	99.8278
353	170.327	3.69849	1.9462	56.1106	27.9018	-96.4673	-182.024	-51.9735	144.595	61.2668	36.4357	47.6429	59.9748	-102.77	109.041	-95.446	143.663	-150.27	203.091	-120.822	168.529	-43.0469	-63.5098	-90.9566	327.018	-70.5972	343.764	-125.814	108.748	-49.9753	33.7653	-118.69	87.5562	-117.016	119.258	-164.373	99.6041
354	136.816	3.6691	1.8804	55.6945	28.0549	-96.0701	-180.614	-53.609	144.336	61.7848	36.6427	47.9446	58.6974	-101.007	109.915	-96.678	143.364	-149.64	203.383	-120.458	168.516	-44.0302	-62.7288	-90.0908	324.67	-68.6757	349.166	-129.744	108.3	-51.1763	29.4683	-114.848	84.633	-113.253	119.133	-162.083	99.2443
355	128.128	3.6734	1.79384	55.798	28.0465	-96.0654	-183.347	-51.9864	143.679	63.43	35.5822	47.6393	60.9334	-105.625	109.209	-95.155	144.721	-149.738	198.231	-114.091	165.533	-42.5658	-61.7728	-88.002	318.395	-63.2287	348.049	-126.095	107.551	-53.2155	26.4143	-112.58	81.2043	-108.14	119.091	-159.83	98.6108
356	117.504	3.6915	1.73332	56.3665	27.0083	-95.9668	-182.397	-52.7428	143.749	63.1975	35.8964	47.7908	59.6594	-104.882	109.559	-95.2766	144.939	-149.446	195.925	-110.097	164.472	-43.4206	-60.8278	-86.6123	315.033	-58.2494	338.251	-115.795	108.277	-53.5751	23.4223	-109.153	78.3904	-104.5	116.177	-155.73	98.163
357	120.58	3.69898	1.67718	56.3465	26.5974	-96.315	-181.222	-53.0451	145.087	61.0921	36.4645	47.9874	57.8753	-102.833	109.924	-95.7764	144.904	-149.096	193.612	-106.424	162.89	-43.6544	-59.6045	-84.2833	305.579	-49.8262	332.946	-108.369	107.381	-53.9442	18.5295	-103.806	75.9927	-101.453	114.545	-152.986	97.3928
358	100.109	3.71465	1.63148	56.5708	26.6797	-96.1958	-183.007	-51.8531	143.172	63.43	35.8206	47.8521	59.2614	-105.737	109.799	-95.0963	145.722	-149.147	188.825	-99.9228	160.543	-43.2456	-58.2765	-83.1953	299.516	-44.551	329.678	-102.733	107.101	-54.6606	17.1005	-103.297	75.122	-99.3555	112.105	-149.444	96.7818
359	91.3352	3.72369	1.5563	56.5871	27.4693	-96.0651	-181.085	-53.8417	143.988	62.8842	36.0218	47.4131	62.6046	-110.513	109.249	-94.1356	146.728	-148.642	189.419	-99.686	161.044	-44.7212	-57.7944	-82.8737	299.555	-44.377	331.416	-102.548	107.39	-57.0612	20.2629	-108.519	73.4234	-95.395	113.093	-147.613	95.9935
360	74.2008	3.72466	1.51011	56.9185	28.3147	-96.4544	-181.295	-53.8434	146.294	60.9542	35.6326	46.9785	65.3001	-114.618	108.395	-92.685	147.678	-148.441	187.435	-97.0042	159.446	-44.0189	-57.1178	-83.3234	299.868	-43.7327	332.985	-103.568	108.336	-58.5847	21.3746	-110.755	71.1409	-91.373	112.741	-145.331	95.1799	1ra2_1rx7_wt_trial120.0036.pdb
361	70.766	3.74642	1.47261	57.7881	29.2636	-96.7364	-180.869	-54.2835	148.461	58.9913	35.5186	46.4771	68.2448	-119.061	107.21	-90.896	148.77	-148.444	186.552	-94.7215	159.143	-45.1426	-56.4441	-82.4652	298.545	-42.1784	327.424	-96.4024	108.525	-59.8628	24.5863	-114.106	67.5041	-86.0392	111.415	-143.377	94.2374
362	68.2061	3.75843	1.43362	58.1634	30.0064	-96.8093	-179.505	-55.1054	149.769	57.2711	36.047	46.1946	69.5317	-120.764	106.894	-90.4329	149.46	-148.171	186.644	-93.8434	157.902	-45.1438	-55.8365	-81.5332	297.157	-40.8965	323.177	-90.3248	108.521	-61.0968	26.4076	-115.645	63.8112	-80.7707	109.815	-141.503	93.3297
363	67.3874	3.76467	1.41471	58.4429	30.0967	-97.0678	-180.66	-54.3508	150.334	57.1536	35.421	46.2202	69.2198	-120.676	106.904	-90.4151	149.67	-148.495	186.097	-92.1838	157.25	-45.4896	-55.3996	-81.7267	297.927	-41.4323	323.83	-90.3918	108.89	-60.9915	25.797	-115.097	62.658	-79.4959	109.736	-141.268	93.1471
364	69.7532	3.77612	1.39451	58.7606	30.3731	-97.3025	-181.117	-54.1301	151.295	56.5379	35.0129	46.2431	69.8214	-121.647	107.221	-90.6355	150.022	-148.783	185.603	-90.8342	156.822	-45.818	-55.0637	-81.7359	298.372	-41.7462	324.221	-89.9039	109.116	-61.1849	25.1365	-114.89	61.1274	-77.6073	109.891	-141.077	92.9991
365	69.4928	3.7795	1.37491	58.8654	30.5232	-97.4072	-182.053	-53.5295	151.358	56.8081	34.5966	46.3775	68.8984	-120.761	107.489	-91.0212	150.208	-148.892	185.888	-90.4942	156.132	-45.7699	-54.7701	-82.0147	298.99	-42.0474	325.542	-90.7049	109.674	-61.7133	25.7559	-115.917	59.7762	-75.646	109.727	-140.386	92.6454
366	71.5955	3.79086	1.35166	58.5082	31.3781	-97.0143	-180.646	-54.5496	150.062	57.6502	35.2901	46.5012	68.7723	-120.31	108.296	-92.0675	150.281	-148.937	186.544	-90.7048	156.04	-46.2394	-54.593	-80.4656	295.158	-39.1213	321.919	-85.1375	108.878	-63.2205	30.5454	-120.811	56.5313	-70.4373	108.996	-139.343	91.47
367	77.3182	3.78606	1.33593	57.8429	31.6228	-96.3706	-177.388	-56.6179	148.538	57.9365	36.9149	46.7878	66.8666	-117.26	109.181	-93.5162	149.772	-150.152	182.915	-86.1223	156.72	-47.5766	-53.7359	-78.8266	290.984	-35.8642	318.115	-79.8023	107.878	-64.018	33.9534	-124.222	55.5461	-68.0583	107.529	-137.475	90.7876
368	76.7722	3.77855	1.31409	59.1613	31.3187	-96.9937	-178.321	-55.84	152.227	54.7045	36.3447	46.7242	67.509	-118.43	108.802	-93.0796	150.349	-149.961	183.466	-86.7643	157.296	-47.9191	-53.6808	-81.7809	300.783	-43.2812	325.666	-88.8878	110.42	-64.5585	32.1462	-122.779	55.0416	-67.5693	107.82	-136.834	90.6894
369	82.7186	3.78813	1.30382	57.7469	31.5051	-96.7116	-174.93	-58.2909	152.344	53.8203	37.426	47.2074	64.7523	-115.063	109.687	-94.4873	150.2	-149.96	182.976	-86.0314	157.142	-48.1027	-53.6646	-78.0762	288.831	-33.9806	318.011	-78.2575	107.765	-64.4701	31.6447	-122.454	54.9637	-67.2991	107.722	-136.575	90.5717
370	82.8627	3.77948	1.28187	59.0981	31.0953	-96.9599	-172.241	-60.4181	155.772	50.3378	37.7599	47.3499	63.3835	-114.272	109.365	-94.3162	151.091	-149.718	183.654	-86.6693	158.027	-48.9087	-53.6371	-81.4379	300.049	-42.6408	326.823	-88.8456	110.54	-64.9143	29.6824	-120.094	53.4719	-65.6559	107.335	-136.206	90.293	1ra2_1rx7_wt_trial120.0037.pdb
371	78.8153	3.79597	1.30652	58.5901	31.252	-97.1049	-172.823	-60.0608	156.676	49.7899	37.372	47.1472	64.5165	-117.151	106.901	-91.7401	152.687	-147.69	186.959	-91.1152	149.478	-41.4162	-52.8171	-84.6996	300.015	-43.5526	330.865	-91.7565	112.993	-65.375	32.105	-124.862	56.7692	-68.5951	110.261	-138.775	90.2975
372	82.5737	3.80016	1.31148	57.8928	30.3038	-96.4043	-169.677	-62.7608	153.693	52.1756	38.3615	48.0261	59.4744	-111.432	107.462	-93.3523	152.684	-149.014	184.27	-87.034	148.148	-41.7606	-51.2888	-85.4888	298.079	-42.2879	331.572	-91.2598	114.217	-65.2592	32.7014	-126.84	59.5652	-71.5521	110.762	-138.817	90.5948
373	86.7714	3.81902	1.30074	57.6075	30.9247	-95.9919	-167.84	-64.0183	151.071	53.9648	39.2269	48.3106	58.5113	-110.218	107.294	-93.6526	152.745	-148.653	184.77	-87.6018	148.585	-42.1298	-51.7999	-81.6809	285.496	-32.0838	323.334	-80.2501	111.583	-65.6412	33.4248	-128.161	59.2251	-70.4478	110.572	-138.218	90.1343
374	83.2776	3.79836	1.2869	57.6937	30.4837	-96.2169	-165.801	-65.8894	153.805	51.4259	39.2394	48.6249	57.0826	-108.692	107.891	-94.4172	152.616	-148.946	183.865	-86.5439	149.712	-43.0781	-51.703	-84.2255	295.398	-39.83	329.339	-87.7473	113.545	-66.0958	37.1585	-131.759	59.9909	-69.632	109.458	-136.995	89.1305
375	88.5303	3.79797	1.2765	57.6043	31.1071	-96.4231	-161.818	-69.0369	157.019	47.8961	39.831	48.7023	57.1894	-109.061	107.991	-94.4897	152.739	-149.326	182.167	-84.4965	150.912	-44.2179	-51.6242	-81.8246	288.801	-34.4027	323.308	-79.9383	112.037	-66.3866	40.2645	-135.122	60.7568	-69.0605	108.284	-135.554	88.3614
376	85.1081	3.79409	1.27055	57.8438	30.7117	-96.2106	-164.729	-67.1261	154.846	50.6662	39.1249	48.7105	57.6656	-109.76	107.976	-94.4762	152.984	-148.772	183.39	-85.8818	150.863	-44.0815	-52.1074	-84.6632	298.731	-42.3098	332.133	-90.3051	114.275	-66.7079	37.4234	-132.396	58.9947	-67.5038	108.418	-135.21	88.2605
377	86.9469	3.79094	1.25872	57.6741	30.4793	-96.4244	-167.243	-65.3452	155.835	50.4236	38.2497	49.1693	55.21	-107.389	108.517	-95.3408	153.197	-148.173	184.966	-87.8952	151.626	-44.2795	-52.6483	-84.0378	297.372	-41.2423	331.99	-89.3953	113.936	-67.0405	35.8447	-130.734	58.2545	-66.7152	108.249	-135.126	88.2093
378	93.902	3.79758	1.24239	57.7095	30.9914	-95.95	-166.225	-66.7461	153.452	53.042	38.3043	49.3734	54.7974	-107.031	109.061	-95.9055	153.107	-148.591	184.126	-86.5411	153.141	-46.0844	-52.4935	-81.093	288.884	-34.1384	324.038	-79.4046	112.081	-67.6084	38.3575	-133.344	58.0746	-65.3557	106.996	-133.757	87.5664
379	95.8405	3.80024	1.23614	57.8265	31.4002	-95.65	-163.869	-68.7622	152.352	53.8061	38.8736	49.3917	55.113	-107.221	109.115	-96.0298	153.081	-148.551	184.699	-86.9062	154.442	-47.4547	-52.4614	-81.0192	290.097	-34.9419	323.333	-78.4531	112.182	-68.104	40.2778	-135.364	56.5893	-63.0239	106.299	-132.653	87.0754
380	97.8166	3.80091	1.22446	57.4168	31.0209	-95.6307	-165.191	-67.677	151.602	54.6141	38.6885	49.7281	53.3425	-104.78	109.7	-97.0085	152.731	-148.232	186.198	-88.4605	155.303	-48.1855	-52.6565	-80.6504	286.386	-31.8894	325.849	-80.3425	111.834	-67.818	37.6347	-133.147	57.8154	-64.6393	105.488	-131.639	86.9977	1ra2_1rx7_wt_trial120.0038.pdb
381	88.4363	3.81493	1.25049	56.9081	30.6081	-95.7405	-168.524	-65.4171	151.349	55.7721	37.6526	49.456	54.9837	-107.671	107.942	-95.1058	153.886	-149.071	185.376	-86.6679	151.687	-46.3472	-51.1444	-85.2693	293.982	-38.5969	334.759	-89.8632	115.665	-67.8283	38.893	-136.747	61.0869	-67.7356	107.875	-133.301	87.1218
382	95.7111	3.80507	1.22231	57.231	30.9604	-95.3862	-166.243	-67.1978	149.918	56.6823	38.3658	49.7021	52.4648	-105.331	108.091	-95.5805	154.797	-148.629	186.059	-87.6582	152.572	-46.9761	-51.3625	-84.2901	292.471	-37.2936	332.931	-87.0884	115.116	-69.3183	39.5711	-135.952	58.3395	-63.7411	106.73	-132.713	85.9403
383	99.911	3.79494	1.20721	56.649	30.8554	-95.4085	-173.245	-61.4647	147.591	59.6465	37.171	50.0058	50.1315	-102.568	108.371	-96.3147	155.018	-149.331	184.799	-86.0116	154.099	-48.4392	-51.5133	-84.1512	289.757	-35.1714	337.923	-91.6646	114.892	-69.7082	37.232	-133.008	57.9968	-63.3492	106.206	-132.267	85.0294
384	-297.211	3.78579	1.19471	56.9849	31.3675	-95.3745	-169.6	-64.3133	148.025	58.7083	37.8609	50.1011	48.903	-102.28	108.244	-96.1208	156.185	-148.867	183.071	-84.7912	153.586	-47.3664	-51.8682	-83.8184	289.76	-35.0719	337.134	-90.3272	114.708	-70.9184	40.2333	-135.86	56.7699	-60.5248	106.676	-132.265	83.852
385	-295.694	3.77434	1.17745	57.387	31.7553	-95.5625	-172.848	-61.6727	147.369	59.7403	37.1066	50.3658	47.3232	-100.922	108.682	-96.6944	156.584	-148.239	182.381	-84.694	153.246	-46.3861	-52.2183	-83.7694	291.848	-36.6859	337.114	-89.8224	114.787	-72.4828	41.772	-136.499	53.9931	-56.1662	106.421	-131.988	82.7634
386	-294.001	3.76781	1.17066	57.5471	31.5956	-95.4639	-169.672	-63.9908	147.236	59.2338	37.8866	50.6051	45.7282	-99.7658	109.058	-97.149	157.244	-147.472	181.278	-84.1398	153.052	-45.6744	-52.4259	-84.4977	294.426	-38.7859	340.542	-93.4544	115.289	-73.1157	37.9926	-131.915	52.4846	-54.9701	106.867	-132.731	82.7717
387	-295.572	3.79255	1.19761	56.934	30.7521	-95.186	-173.897	-60.4054	144.42	62.2555	37.41	51.0711	43.018	-97.27	108.543	-97.0821	157.691	-146.634	183.108	-85.7527	147.996	-42.3851	-50.8086	-86.477	291.358	-36.6627	337.963	-89.2953	116.576	-72.4949	39.3252	-135.677	57.5073	-59.8051	107.571	-132.7	83.163
388	-284.839	3.77714	1.18806	56.9133	30.7096	-94.8555	-170.724	-61.7029	143.157	61.5801	39.4015	51.5032	40.3713	-92.847	109.56	-98.8295	156.787	-146.617	181.531	-84.3318	148.603	-42.833	-50.9199	-86.3603	292.904	-37.7891	337.525	-88.6115	116.678	-73.516	42.5057	-138.579	57.5881	-58.1388	106.725	-132.081	82.057
389	-283.718	3.78172	1.18303	57.0226	31.1376	-94.9478	-168.006	-63.783	143.864	60.4913	39.8548	51.7351	39.1047	-91.7642	109.707	-99.0664	156.98	-146.281	181.195	-84.1804	149.003	-42.9291	-51.2584	-83.5022	283.171	-29.4951	330.668	-79.9736	114.941	-73.5746	41.9652	-138.302	57.5197	-58.1008	107.166	-131.93	81.9574
390	-284.314	3.76743	1.17887	56.3331	30.5786	-94.846	-168.002	-63.496	143.597	60.3646	40.2355	51.9413	38.1519	-89.9988	110.062	-99.7031	156.395	-146.971	179.655	-82.1409	150.289	-44.4041	-51.1693	-86.5919	293.598	-38.531	342.517	-93.3086	117.016	-73.6056	43.3689	-140.13	59.2819	-59.0686	107.097	-131.478	81.135	1ra2_1rx7_wt_trial120.0039.pdb
391	-281.527	3.76791	1.17192	55.9905	31.0079	-95.165	-173.421	-59.3312	143.354	61.608	38.7119	52.3073	36.0904	-88.7958	110.295	-100.001	157.235	-145.843	181.018	-84.6025	148.769	-41.9701	-52.3503	-85.7429	289.084	-34.7022	342.85	-93.0847	116.459	-74.2679	45.6623	-142.646	59.7785	-58.2387	106.807	-130.947	79.8207
392	-274.479	3.77234	1.17299	56.177	31.7242	-95.1043	-176.763	-55.9992	141.835	62.7221	38.7577	52.3296	35.6231	-88.184	109.54	-99.596	157.65	-144.372	184.25	-89.217	147.351	-39.7471	-53.7038	-85.2408	289.004	-34.5454	341.628	-91.5049	116.296	-75.28	49.7745	-147.254	58.6973	-55.4933	107.133	-130.715	78.8256
393	-275.574	3.77316	1.16967	56.3102	31.653	-95.3333	-177.875	-54.988	142.038	62.6111	38.405	52.1966	36.1757	-89.318	109.15	-99.0606	158.386	-143.127	186.16	-92.1642	146.115	-37.7724	-54.7409	-85.532	291.885	-37.0041	343.85	-93.733	116.613	-75.7587	47.9238	-145.475	58.1163	-54.8304	107.301	-130.983	78.9336
394	-271.379	3.77709	1.16082	56.7332	31.938	-95.4284	-178.766	-54.2122	141.912	62.8062	38.1781	52.1488	36.4648	-90.0922	109.232	-99.0184	159.044	-143.143	185.394	-91.3958	146.719	-38.1151	-55.0627	-84.346	289.499	-34.7467	339.936	-88.8368	115.988	-76.4706	48.3382	-145.664	56.9168	-52.9062	106.638	-130.442	78.485
395	-276.717	3.75624	1.14809	56.8176	31.2623	-94.7776	-173.647	-58.7168	141.883	62.3965	39.4995	52.4056	34.8634	-88.1687	110.33	-100.431	159.43	-143.895	185.565	-91.0382	149.907	-41.6013	-54.6382	-85.403	295.817	-40.0719	343.683	-92.7829	116.759	-76.8643	44.7665	-141.247	55.8336	-52.3631	106.885	-131.1	78.7846
396	-271.129	3.7608	1.14111	57.2766	31.3916	-94.9987	-171.782	-59.7533	142.327	61.3331	39.9726	52.5561	33.976	-87.7536	111.059	-101.116	160.283	-143.56	184.497	-90.1577	149.512	-40.891	-55.068	-83.9535	292.662	-37.0884	338.549	-86.5537	115.961	-77.4493	44.8352	-141.194	54.9187	-50.8689	106.229	-130.442	78.485
397	-271.559	3.75614	1.13914	57.4063	31.1909	-95.1926	-174.444	-57.6343	142.005	62.0439	39.2444	52.6239	33.4437	-87.4968	111.107	-101.214	160.721	-142.626	186.15	-92.6143	148.242	-39.0883	-55.8401	-84.5334	296.431	-40.3026	341.136	-89.4049	116.509	-77.8787	42.5341	-138.523	54.034	-50.203	106.386	-130.954	78.7648
398	-269.872	3.76136	1.12165	57.534	31.4965	-94.7669	-171.931	-59.9521	142.24	61.7292	39.9007	52.6355	33.8401	-87.5375	111.73	-101.872	160.593	-142.462	189.218	-95.8284	150.885	-41.6928	-55.772	-82.5602	290.903	-35.4099	335.194	-81.9219	115.233	-78.4248	42.5859	-138.815	53.3522	-48.8276	105.67	-130.442	78.485
399	-267.467	3.74959	1.11539	57.9604	31.314	-94.909	-173.93	-58.1468	142.086	61.8923	39.6305	52.3884	33.1964	-87.2888	110.304	-100.665	162.065	-143.854	188.38	-94.0373	153.6	-44.7179	-55.2727	-82.9175	295.091	-38.9302	336.336	-82.4438	115.434	-78.947	40.7013	-137.131	52.23	-47.3723	106.205	-130.442	78.485
400	-267.126	3.73399	1.10443	58.0424	30.666	-95.0279	-170.939	-60.1962	142.772	60.5624	40.326	53.1774	28.7682	-83.2479	112.949	-103.703	163.226	-144.152	185.475	-90.7905	153.854	-44.9484	-55.3018	-81.843	293.067	-37.2548	334.87	-79.3951	114.61	-79.1475	37.5821	-133.931	52.9214	-48.1573	105.877	-130.442	78.485	1ra2_1rx7_wt_trial120.0040.pdb
401	-261.037	3.72649	1.0935	58.2542	30.9837	-94.7731	-174.135	-58.3173	141.677	62.6548	39.3803	53.6045	25.5069	-80.3261	114.33	-105.54	164.799	-144.624	189.468	-94.6319	156.086	-47.3134	-55.1423	-80.7564	291.933	-36.2075	332.112	-75.2535	113.857	-79.9058	35.3278	-131.292	49.8501	-45.0666	106.022	-130.442	78.485
402	-266.071	3.72095	1.09233	58.4641	30.913	-95.0766	-179.243	-54.1145	140.851	63.9632	38.3205	52.8944	26.7232	-83.0397	112.062	-103.4	167.99	-146.324	189.928	-94.2231	157.713	-49.0847	-54.7298	-83.6062	303.551	-45.953	337.294	-81.6305	115.701	-80.6806	34.0061	-129.354	48.0509	-42.971	105.988	-130.442	78.485
403	-258.265	3.71568	1.08393	58.8522	30.8391	-95.2013	-175.817	-56.2447	141.743	62.1224	39.3164	53.8872	22.2013	-78.1329	115.151	-106.842	167.595	-146.457	185.32	-89.2858	157.416	-48.7636	-54.8115	-80.6879	296.455	-39.5968	331.208	-73.6838	114.084	-80.9899	31.2627	-126.309	46.9644	-42.1328	105.557	-130.323	78.7336
404	-262.582	3.70172	1.11263	58.5956	29.8037	-95.5971	-178.623	-52.9009	141.808	61.2885	39.4435	55.0717	16.07	-71.7697	117.149	-109.653	167.557	-145.857	181.645	-85.4381	154.152	-46.2052	-54.2628	-84.3593	306.091	-48.7813	337.632	-79.4046	116.636	-80.6702	31.8743	-129.106	49.3685	-45.0619	108.704	-132.658	79.6932
405	-268.061	3.69153	1.09011	58.3522	29.6035	-94.9635	-181.09	-53.2873	140.73	65.0803	37.3929	55.0053	17.2378	-73.8458	117.256	-109.465	167.907	-146.205	186.092	-90.3013	155.245	-47.0556	-54.071	-83.4798	305.759	-48.0697	333.22	-74.2553	116.022	-81.1044	36.1907	-135.312	52.8555	-45.9256	107.759	-130.748	78.7934
406	-268.994	3.69639	1.08392	58.3404	29.2471	-94.8476	-179.09	-54.9351	140.786	64.8545	37.8264	55.7606	13.9789	-69.3482	119.807	-112.529	166.879	-146.267	187.928	-91.6889	155.1	-47.831	-52.9423	-83.5546	306.466	-48.7445	329.553	-68.6954	116.153	-80.8567	39.975	-142.221	56.3499	-47.4598	109.044	-130.442	78.485
407	-260.122	3.69356	1.07076	58.5889	29.9231	-94.6531	-171.898	-60.0781	141.958	62.125	39.912	54.9751	16.4797	-72.7846	117.412	-109.775	168.463	-147.113	184.659	-88.0633	155.56	-48.409	-52.4354	-80.8033	299.291	-42.4767	323.997	-61.1421	114.221	-81.6259	37.104	-139.445	54.0231	-45.1438	108.739	-130.277	78.8371
408	-260.165	3.70016	1.06964	58.9832	29.8136	-94.6379	-169.471	-61.8707	142.228	61.4378	40.459	54.1349	19.5733	-77.9471	115.299	-107.34	171.314	-147.46	184.851	-88.1335	156.002	-48.5152	-52.832	-82.8359	308.099	-49.5931	326.503	-65.0434	115.797	-82.175	36.0085	-138.259	52.9667	-43.9932	108.88	-130.303	79.1703
409	-255.046	3.70561	1.06698	59.3352	30.8396	-94.8235	-168.554	-62.1835	142.611	60.5572	40.8069	53.5422	22.2918	-81.636	113.879	-105.53	172.415	-148.343	180.417	-83.1882	155.827	-48.3618	-52.317	-83.3547	309.426	-51.0225	332.873	-71.4393	116.241	-83.1966	31.7851	-132.891	46.9278	-38.9965	108.598	-130.244	79.4492
410	-255.226	3.70406	1.05552	58.6106	30.9924	-94.707	-176.981	-56.5531	140.985	64.2695	38.3845	53.91	21.4038	-79.684	114.579	-106.367	170.57	-149.413	180.655	-82.9812	156.485	-49.3381	-51.7869	-81.6178	302.133	-45.2491	334.338	-71.2493	114.801	-83.0138	33.975	-136.893	48.855	-39.7712	109.498	-130.442	78.485	1ra2_1rx7_wt_trial120.0041.pdb
411	-247.027	3.72019	1.05735	59.4027	32.1621	-94.8341	-175.129	-57.6121	141.306	63.3233	38.9629	53.4281	23.7658	-82.9365	113.687	-105.069	171.55	-148.603	180.359	-83.0744	156.521	-48.9996	-52.2312	-80.0008	298.6	-41.873	330.414	-66.6661	113.977	-84.0645	31.8206	-133.541	43.6686	-34.8173	109.154	-130.442	78.485
412	-244.895	3.71421	1.05768	59.2891	31.5519	-95.1858	-184.235	-50.4022	140.121	65.7575	36.8751	53.9753	21.2454	-79.9338	115.917	-107.617	171.381	-148.848	181.205	-83.8137	156.994	-49.2911	-52.5366	-80.0013	300.412	-43.4763	332.333	-67.7341	113.806	-83.6052	27.9088	-130.648	44.1105	-36.0532	108.829	-130.055	79.4234
413	-238.691	3.70208	1.03353	59.5933	32.2384	-94.8757	-184.182	-50.9243	140.004	66.3143	36.8346	54.4289	18.8233	-76.6889	117.752	-109.824	171.025	-150.3	180.563	-82.5048	158.654	-51.2594	-51.7736	-78.4271	297.635	-41.1416	331.938	-65.5598	112.671	-84.2238	26.9903	-129.844	40.9784	-32.7349	108.408	-130.013	79.5274
414	-246.417	3.67459	1.03984	59.5499	32.3563	-94.9324	-186.338	-49.0672	139.688	66.7519	36.5353	54.0513	19.6256	-77.3859	116.403	-108.564	171.619	-149.991	182.177	-84.9501	156.586	-48.567	-52.2407	-79.6163	302.466	-45.2619	334.983	-68.9819	113.475	-85.0012	29.1113	-131.893	40.8419	-31.4669	108.666	-130.34	79.1062
415	-235.639	3.68058	1.0158	60.6743	33.7872	-94.8093	-181.735	-52.5869	140.113	65.607	37.5867	53.9672	20.2336	-78.2035	116.128	-108.168	171.61	-149.263	181.339	-84.4305	156.584	-48.4261	-51.9076	-78.3278	301.203	-43.8815	330.501	-63.2099	112.612	-86.8462	30.3465	-131.803	34.9524	-24.4988	107.761	-130.421	78.5534
416	-220.057	3.71071	1.02645	60.9185	34.118	-95.3265	-176.913	-54.6566	141.645	61.6444	39.6548	54.5093	16.7736	-75.2626	114.456	-107.387	172.706	-146.995	183.402	-87.2448	156.166	-47.8565	-52.2587	-80.9828	307.565	-49.5993	334.949	-67.399	115.236	-87.76	27.8946	-129.615	31.2139	-21.7064	109.128	-132.103	79.5625
417	-232.214	3.70277	1.01766	60.8072	33.7997	-94.7335	-177.169	-56.0223	140.62	64.1433	38.7477	54.565	17.587	-75.2229	114.814	-107.65	171.229	-148.128	184.847	-87.8753	160.462	-52.5528	-51.57	-79.0768	303.763	-45.968	329.83	-61.0202	113.899	-87.1158	29.2611	-133.341	34.2527	-23.7009	109.384	-130.9	79.3747
418	-221.351	3.72114	1.00925	61.0921	34.3519	-94.7066	-175.738	-57.1047	140.808	63.7322	39.0716	54.0749	19.8492	-78.4972	114.055	-106.574	172.547	-147.431	186.869	-90.1106	162.388	-54.2888	-51.703	-76.978	298.467	-41.1342	323.321	-52.9644	112.161	-87.1996	24.6803	-128.61	31.9064	-22.4564	108.447	-130.407	80.27
419	-219.898	3.71905	1.01014	62.135	35.4444	-94.8167	-178.724	-54.6194	139.881	64.9295	38.4582	54.4162	19.5411	-76.8167	116.373	-108.926	170.869	-146.848	187.185	-90.8209	162.319	-53.7848	-52.3482	-76.952	301.712	-43.879	325.374	-54.7974	112.214	-87.8812	26.9293	-130.48	26.4913	-16.5913	108.015	-130.312	80.1541
420	-208.719	3.72083	0.995124	62.7696	36.7522	-95.0735	-183.419	-50.6989	139.407	65.8664	37.48	54.8453	17.8064	-74.5108	118.362	-111.097	170.343	-147.227	186.73	-90.2086	162.053	-53.41	-52.7087	-78.1554	308.863	-50.2916	331.248	-60.6491	113.036	-88.9172	31.7648	-134.695	20.8056	-9.82394	107.234	-130.258	79.5028	1ra2_1rx7_wt_trial120.0042.pdb
