## Supplemental Data 2 for "Linearised loop kinematics to study pathways between conformations": 1ra2_1rx7_wt_trial127.csv

iteration	score	CA_rmsd_start	CA_rmsd_target	torsion_rmsd_start	torsion_rmsd_target	phi_9	psi_9	phi_10	psi_10	phi_11	psi_11	phi_12	psi_12	phi_13	psi_13	phi_14	psi_14	phi_15	psi_15	phi_16	psi_16	phi_17	psi_17	phi_18	psi_18	phi_19	psi_19	phi_20	psi_20	phi_21	psi_21	phi_22	psi_22	phi_23	psi_23	phi_24	psi_24	file
1	-397.504	0.14724	3.80078	6.60057	55.5696	-97.5052	-173.066	-62.6516	155.809	67.1705	12.396	70.3034	21.0113	-74.5294	122.061	-114.301	-15.0083	-170.681	164.197	-152.624	199.651	-79.0649	-37.6787	-100.324	178.371	-63.421	143.614	-64.9862	139.684	-78.8246	53.2137	-153.034	157.553	-135.743	110.673	-134.397	74.5506
2	-384.757	0.235846	3.79484	10.3364	55.9927	-96.8853	-169.459	-65.5488	153.896	67.1644	15.5879	68.6951	26.5964	-77.555	121.575	-112.925	-17.2912	-178.017	158.896	-142.153	207.498	-82.7197	-37.3438	-100.8	179.426	-61.1636	149.759	-72.0011	139.412	-78.7402	43.968	-143.827	149.241	-129.392	108.415	-133.855	75.4864
3	-371.472	0.311033	3.76998	13.2434	56.3305	-96.2418	-166.012	-68.6032	152.286	67.2554	18.5542	67.5046	30.7697	-81.1364	121.127	-111.857	-17.6616	-184.228	153.932	-132.674	210.751	-83.3878	-36.4894	-101.73	179.831	-58.1382	156.314	-80.1021	139.742	-78.0747	38.3417	-139.8	145.813	-127.145	107.225	-132.856	76.2309
4	-361.243	0.388387	3.71735	13.8701	55.1461	-95.1592	-158.252	-75.1418	150.362	66.7948	22.8393	66.3114	35.0588	-85.6112	120.343	-110.886	-17.2689	-184.233	156.348	-132.708	201.171	-75.1832	-36.0003	-101.228	182.712	-59.3009	162.146	-84.7078	139.353	-78.0157	33.742	-138.994	144.613	-124.334	110.533	-134.661	75.5757
5	-350.003	0.45797	3.6826	15.0498	54.8173	-94.8808	-156.189	-76.5458	149.611	65.9385	25.3281	64.8864	39.978	-89.5906	119.527	-109.194	-17.7895	-182.995	160.318	-134.759	196.379	-72.2059	-35.8817	-101.845	180.394	-55.0053	163.539	-85.2357	139.543	-77.3591	23.0529	-129.313	145.316	-126.373	108.217	-132.983	77.0943
6	-355.765	0.510991	3.64238	16.3386	54.7164	-94.561	-154.176	-78.141	148.92	65.1704	27.8261	63.6372	44.1807	-92.8684	118.671	-107.597	-18.2818	-183.792	161.36	-133.62	194.041	-70.2723	-35.7693	-102.335	181.545	-54.9506	164.767	-85.9909	140.228	-77.899	19.5639	-127.744	142.211	-122.29	109.808	-133.538	76.4333
7	-345.45	0.588798	3.59902	17.6316	54.6186	-94.1289	-149.988	-81.2978	148.402	63.7365	30.8709	62.557	48.0772	-96.7437	117.918	-106.278	-17.9989	-183.715	164.352	-134.473	191.165	-68.6674	-35.4615	-102.047	183.804	-56.5664	163.049	-82.9236	140.374	-78.0685	13.6185	-124.165	141.328	-120.603	111.674	-134.496	76.415
8	-339.146	0.638209	3.59723	19.1999	53.7368	-93.9177	-149.35	-81.5627	147.766	62.9344	33.0781	61.0552	53.3971	-102.059	116.517	-103.972	-17.963	-184.786	164.943	-132.127	188.073	-66.0058	-35.4372	-101.366	189.013	-60.7115	167.171	-86.1022	140.182	-78.3362	9.57551	-121.23	144.76	-122.85	112.946	-134.92	75.7549
9	-337.648	0.676754	3.60761	20.664	53.1102	-93.4898	-151.809	-80.3788	145.939	64.6001	34.2288	59.6624	58.5449	-107.701	115.35	-101.924	-17.532	-185.797	165.99	-130.57	184.886	-63.4541	-35.4344	-100.943	192.109	-62.3848	171.018	-89.0689	139.874	-79.0418	5.95565	-117.895	147.038	-124.328	113.975	-135.94	75.1215
10	-340.123	0.72314	3.60651	22.5074	52.6272	-93.0539	-152.868	-80.0502	144.556	65.5833	35.4635	58.3747	63.76	-113.753	114.186	-99.8524	-17.3084	-187.217	169.229	-131.134	186.784	-66.1157	-34.5444	-99.15	198.552	-68.6677	172.452	-88.3826	139.015	-79.1666	0.472026	-113.712	149.156	-125.825	114.748	-136.914	75.2812	1ra2_1rx7_wt_trial127.0001.pdb
11	-347.05	0.770985	3.61253	24.3337	52.5923	-92.7235	-155.744	-78.3717	143.204	66.9594	36.0773	56.8359	71.6085	-123.252	112.26	-96.1662	-16.2276	-187.185	171.271	-130.814	183.822	-63.8979	-35.1277	-98.9854	199.676	-68.0055	175.136	-90.2951	138.672	-79.4038	-3.26809	-110.87	152.238	-128.196	115.389	-137.397	75.012
12	-348.745	0.823975	3.63379	27.2065	52.3939	-92.2569	-155.058	-79.3005	142.149	67.4729	37.2499	55.55	78.4407	-131.534	110.632	-93.0365	-15.4988	-187.892	170.879	-127.894	184.514	-64.417	-35.6761	-97.6606	199.441	-65.5198	183.537	-97.0554	136.882	-78.3409	-10.4156	-104.657	155.091	-131.468	113.134	-135.938	75.6715
13	-346.937	0.874649	3.65605	29.4915	52.3793	-91.9478	-154.939	-79.8179	141.391	68.0059	37.9606	54.6748	83.3585	-137.139	110.024	-91.0646	-14.9388	-189.297	168.383	-122.667	187.259	-66.7212	-36.0395	-96.546	198.072	-61.6034	191.24	-102.285	135.003	-78.2279	-15.163	-100.693	156.27	-132.45	112.033	-136.205	75.6302
14	-342.473	0.924562	3.69332	31.7252	51.3114	-91.79	-154.763	-80.0548	140.843	68.1253	38.6516	53.9406	85.187	-138.769	108.918	-88.916	-14.908	-190.699	166.508	-117.839	189.696	-69.0568	-36.252	-92.5869	202.294	-64.7707	204.856	-110.541	131.933	-78.9941	-17.5138	-98.6259	157.003	-132.89	111.311	-137.674	75.3647
15	-338.503	0.969913	3.73265	34.2087	50.1315	-91.6065	-153.045	-81.8331	140.915	68.1979	38.7489	53.673	86.4732	-140.955	109.479	-88.4274	-13.3404	-192.563	163.338	-111.892	194.472	-73.4888	-36.3081	-88.2653	208.851	-71.4866	218.76	-118.417	128.841	-79.9221	-18.7301	-97.6115	159.17	-134.864	111.35	-139.337	75.2022
16	-334.388	1.0125	3.74689	36.4921	48.7349	-91.7067	-154.917	-80.2007	140.826	68.2764	38.6569	53.4142	86.2402	-141.273	109.076	-87.4956	-11.6782	-193.349	166.715	-113.543	195.856	-75.7695	-35.6157	-84.0016	217.437	-81.6487	231.854	-125.942	126.092	-79.2947	-22.8148	-94.324	161.969	-137.999	109.245	-137.853	75.8608
17	-337.359	1.03241	3.75359	34.3085	49.3605	-91.6807	-154.8	-80.376	140.686	68.4922	38.6004	53.3926	86.7762	-141.963	109.306	-87.5858	-11.4164	-191.987	168.69	-115.7	196.537	-76.4537	-36.3832	-86.4871	212.429	-73.5986	222.667	-117.549	127.249	-80.7464	-16.7734	-99.8851	161.381	-137.414	108.099	-138.674	75.7705
18	-329.978	1.05817	3.76099	37.8978	47.6171	-91.7932	-158.371	-77.6017	140.387	69.2147	38.1127	53.0808	89.6809	-145.53	109.53	-87.0795	-10.3106	-191.567	170.008	-116.134	197.081	-76.9396	-37.0795	-79.7611	226.593	-91.4789	244.687	-130.815	123.345	-80.9003	-15.3068	-102.472	159.383	-135.222	107.891	-138.952	76.038
19	-330.446	1.12186	3.75699	35.999	47.9793	-92.123	-154.754	-79.6549	141.772	66.6822	39.0308	53.4538	85.8419	-141.869	109.703	-87.9452	-7.86413	-195.954	167.801	-111.68	202.658	-82.8413	-35.0359	-82.1955	220.542	-82.2698	232.919	-119.609	124.179	-80.8953	-15.9506	-102.81	162.123	-137.366	105.56	-138.718	76.3587
20	-328.692	1.08773	3.71429	32.4464	48.7555	-91.9631	-160.118	-76.4068	140.649	68.9086	38.206	53.7357	81.9275	-132.386	115.028	-92.3336	-12.7349	-193.628	172.969	-117.571	201.167	-81.5292	-36.1921	-89.0751	212.263	-70.5707	221.595	-109.718	129.812	-81.6889	-17.489	-105.82	171.284	-142.787	111.851	-141.385	75.1843	1ra2_1rx7_wt_trial127.0002.pdb
21	-326.809	1.11928	3.74527	34.5071	47.1561	-91.896	-154.96	-80.4502	141.812	67.3195	38.8448	53.7093	82.3928	-133.727	115.992	-92.5443	-11.0339	-191.447	174.71	-119.033	200.692	-80.8174	-37.8844	-84.134	221.088	-81.8104	235.887	-116.936	126.495	-82.0061	-15.7821	-106.567	172.886	-145.263	108.418	-139.644	75.8744
22	-318.874	1.24289	3.75505	35.528	45.5375	-91.8618	-162.306	-74.733	139.613	70.4334	37.6717	55.4473	79.3003	-138.914	113.44	-93.5024	-4.4754	-190.09	178.241	-122.019	198.126	-78.205	-38.3791	-78.4118	226.491	-88.1428	246.67	-123.906	122.993	-83.7456	-9.94391	-111.27	168.35	-140.916	110.704	-144.063	75.2041
23	-325.304	1.28022	3.76677	31.3539	47.1032	-92.1877	-163.535	-73.0961	139.189	70.6019	37.4614	55.3524	78.3973	-137.73	113.145	-93.2271	-2.56855	-188.75	179.777	-123.64	198.925	-78.5449	-39.6264	-86.9941	216.494	-69.3733	219.466	-104.486	127.034	-84.1215	-11.5956	-109.894	162.525	-135.554	110.326	-143.909	75.226
24	-312.517	1.39771	3.76735	38.998	44.5484	-92.4635	-163.618	-71.9288	139.796	69.5437	37.4239	55.8881	82.4791	-147.436	110.924	-91.884	4.12735	-190.019	172.66	-114.549	203.112	-81.7747	-40.3772	-75.4143	235.977	-95.2006	256.005	-129.733	121.065	-84.6624	-12.4002	-108.489	151.996	-126.551	108.591	-142.76	75.6774
25	-311.395	1.41354	3.7834	36.269	45.4805	-92.4939	-164.936	-70.6366	139.055	69.7542	37.8696	54.8792	82.9821	-145.595	107.042	-88.0133	3.48368	-188.528	173.23	-115.4	207.014	-85.5668	-42.4347	-80.094	230.651	-83.7752	238.854	-115.894	122.692	-85.0376	-11.0687	-108.927	151.731	-126.87	105.961	-142.106	75.8205
26	-316.849	1.41958	3.7938	34.803	47.051	-92.3097	-165.253	-70.8702	139.653	69.4088	37.92	54.2787	83.8975	-145.218	104.585	-85.9031	3.88786	-188.466	167.306	-109.604	213.792	-91.282	-44.521	-86.4629	226.014	-72.1302	219.282	-101.559	124.873	-84.0852	-14.4387	-104.781	153.361	-129.161	100.577	-138.001	76.6525
27	-306.853	1.43247	3.80129	34.9938	46.7888	-92.1908	-168.848	-68.6612	138.459	71.4238	37.178	53.8343	85.3884	-145.666	103.238	-84.6155	3.20333	-186.296	169.225	-113.066	215.638	-92.9069	-46.5729	-84.6516	227.491	-74.0933	225.129	-103.552	123.764	-84.6094	-9.76897	-108.369	157.05	-133.04	98.6129	-138.062	77.0101
28	-318.053	1.43368	3.80643	34.3796	46.4112	-92.2375	-169.884	-67.844	138.693	71.4441	36.9564	53.4584	82.0761	-140.27	101.054	-83.1141	3.73418	-185.306	167.994	-113.541	217.289	-94.2831	-48.6239	-85.0744	228.729	-73.8761	224.541	-101.883	123.699	-84.9087	-7.9967	-110.342	155.573	-131.569	98.1846	-138.276	76.9756
29	-314.666	1.43955	3.81231	34.5363	46.4654	-92.216	-167.128	-69.7962	139.568	69.9648	37.6814	52.7571	81.4105	-137.201	98.2121	-80.5878	4.02097	-184.19	166.512	-113.498	220.258	-96.9393	-50.8462	-85.4753	230.285	-74.1562	224.147	-100.565	123.587	-85.596	-7.37226	-110.506	153.409	-129.889	98.2463	-138.81	77.1666
30	-309.813	1.45942	3.81884	33.8768	46.7822	-92.2049	-166.063	-70.6106	139.782	69.5808	37.8662	52.6733	79.6278	-134.455	97.2101	-79.9301	4.73672	-184.089	166.61	-113.751	223.59	-100.029	-51.857	-87.5756	230.223	-71.5991	217.558	-94.9667	123.942	-85.2205	-6.6237	-109.626	158.714	-135.358	92.8648	-135.179	77.7918	1ra2_1rx7_wt_trial127.0003.pdb
31	-310.785	1.47971	3.81572	32.3443	47.0327	-92.495	-168.27	-68.7411	139.971	69.6503	37.3293	52.8818	77.9569	-132.587	97.7198	-80.6359	5.53067	-183.779	167.686	-114.927	223.117	-99.521	-52.0537	-90.4034	229.554	-68.0416	209.672	-88.0875	124.646	-85.4701	-3.9155	-113.655	159.729	-135.806	94.0042	-136.401	77.7774
32	-306.138	1.51293	3.81888	32.6533	46.2721	-92.4421	-169.694	-67.5369	139.472	70.1245	37.2865	53.2976	78.0902	-134.002	99.6154	-82.346	6.32276	-183.808	169.049	-115.07	222.547	-98.5174	-51.5929	-88.9577	232.123	-71.0095	215.421	-91.1901	123.983	-84.9427	-0.406441	-116.785	164.748	-140.574	89.4128	-132.682	78.2101
33	-305.019	1.52643	3.81966	31.9448	46.4463	-92.5956	-169.587	-67.273	139.451	69.917	37.3296	53.368	77.2426	-133.062	99.7638	-82.5664	7.20422	-184.163	169.28	-115.079	222.593	-98.4967	-51.5421	-90.403	232.592	-69.7743	210.991	-87.4829	124.223	-84.7341	3.13636	-120.192	168.308	-143.88	86.5568	-130.442	78.485
34	-300.663	1.5602	3.82588	32.9089	46.2419	-92.2634	-169.881	-67.0038	137.835	71.3365	37.5857	53.7416	79.126	-137.335	101.6	-84.112	8.18292	-185.884	168.523	-112.165	223.087	-98.7086	-50.1253	-88.5571	234.1	-72.1257	214.375	-90.6546	123.635	-84.5841	3.10668	-119.988	161.982	-138.126	86.5562	-130.442	78.485
35	-303.155	1.5249	3.8191	31.6865	46.9837	-92.6079	-170.755	-66.8977	140.277	69.5978	36.9757	52.9904	77.7085	-132.453	98.2018	-81.2319	7.60194	-185.042	165.468	-111.848	225.19	-100.856	-52.642	-91.6004	233.953	-69.0864	206.097	-82.8514	124.274	-84.7101	6.08636	-124.859	164.752	-140.087	89.2194	-132.878	78.4773
36	-298.96	1.57006	3.82364	32.3759	45.7697	-92.6326	-169.634	-67.1	139.854	69.2161	37.6289	53.6503	76.7649	-133.137	101.034	-83.8745	8.79385	-185.722	167.529	-111.796	224.666	-100.011	-51.2316	-88.8708	236.877	-73.5021	216.714	-89.6143	123.363	-84.4636	8.59119	-128.282	166.031	-140.846	89.3822	-132.922	78.4374
37	-290.654	1.60896	3.85584	33.4643	45.5768	-92.3592	-165.632	-67.692	134.967	71.6721	39.0849	53.4518	77.5314	-134.5	100.549	-83.3321	10.5981	-187.657	165.684	-108.812	225.567	-100.843	-50.6976	-85.9141	239.106	-76.8341	219.708	-92.2171	122.26	-84.5064	10.4175	-129.563	162.802	-137.977	87.3119	-131.6	78.493
38	-296.78	1.61848	3.84465	31.5417	46.6122	-93.7431	-171.94	-66.318	145.24	64.6052	36.7931	53.7335	78.3079	-136.39	102.176	-84.9253	12.3986	-188.112	168.389	-110.725	225.943	-101.281	-50.0977	-93.6265	237.694	-69.4479	205.27	-79.8868	124.149	-84.6001	12.2544	-133.359	167.241	-141.396	89.447	-133.274	78.3033
39	-299.267	1.64944	3.85052	31.1039	45.8869	-93.1221	-171.786	-66.2283	141.771	68.1113	36.8469	54.6361	76.3683	-135.881	106.225	-88.8006	13.1112	-186.784	173.472	-115.405	223.571	-98.9949	-49.5437	-92.2582	238.578	-70.8958	210.842	-83.3313	123.697	-84.2869	18.0611	-138.725	175.361	-148.9	86.2539	-130.903	78.4461
40	-295.388	1.66827	3.85569	30.3557	46.3863	-93.2032	-168.082	-68.4477	142.31	66.5401	37.8033	54.6349	75.5523	-134.872	106.32	-88.9343	14.6325	-187.228	174.57	-116.361	223.579	-98.9771	-49.441	-94.509	239.083	-69.3525	202.751	-76.9976	123.971	-84.2299	19.9363	-140.835	175.771	-149.222	85.5285	-130.442	78.485	1ra2_1rx7_wt_trial127.0004.pdb
41	-284.587	1.67938	3.8186	31.4611	46.0098	-92.8615	-168.609	-67.8693	138.159	70.6	37.7745	54.4859	76.1848	-133.851	105.629	-88.481	14.338	-186.965	174.2	-117.176	225.969	-101.202	-50.468	-92.065	240.567	-72.1985	212.993	-84.1142	123.325	-84.117	23.3407	-144.321	180.39	-153.719	85.8855	-131.01	78.6686
42	-284.37	1.7026	3.82315	30.3844	46.9672	-92.5634	-172.755	-65.0619	138.227	71.7261	36.6468	55.0414	77.1442	-136.136	108.525	-91.17	15.6055	-186.819	176.106	-118.95	226.597	-101.758	-50.4929	-96.1135	241.673	-69.9541	198.053	-72.8904	123.903	-83.9922	22.2436	-143.918	176.59	-149.927	86.0164	-131.048	78.6165
43	-280.191	1.66626	3.8258	31.4197	45.8684	-92.2825	-169.014	-68.3065	139.123	70.6811	37.3138	54.4846	76.1121	-132.832	105.874	-88.9245	15.6612	-187.107	173.061	-117.61	226.67	-101.992	-52.0834	-92.5589	242.935	-73.3455	212.048	-82.7174	123.158	-83.8276	24.471	-146.548	178.761	-151.714	86.1378	-131.249	78.5127
44	-272.145	1.69301	3.82905	30.4768	46.9259	-92.8365	-165.171	-69.5819	140.76	66.8805	38.8984	54.3691	75.7745	-132.092	105.357	-88.5388	16.8089	-187.679	174.476	-118.098	227.567	-102.646	-51.5825	-96.5749	244.32	-71.5171	196.906	-71.225	123.656	-83.6694	24.4844	-147.113	177.422	-150.195	86.2053	-131.303	78.4754
45	-267.125	1.67656	3.83791	31.6385	45.82	-92.662	-165.247	-69.9956	140.658	67.3865	38.6033	54.0705	75.6559	-130.883	103.658	-87.0095	17.2118	-188.01	173.09	-117.807	227.674	-102.714	-52.6409	-92.8333	245.191	-74.6161	211.633	-81.6829	122.956	-83.5098	26.116	-149.061	179.197	-151.652	86.3751	-131.542	78.3726
46	-260.246	1.7056	3.84323	30.9873	46.3052	-92.673	-171.302	-65.7082	138.933	70.3762	37.0981	54.1775	75.8035	-131.789	104.422	-87.6591	18.2975	-188.096	174.309	-118.882	227.828	-102.728	-52.7331	-95.4587	246.694	-73.7756	201.772	-73.9077	123.191	-83.3641	25.1288	-148.256	176.583	-149.163	84.9975	-130.442	78.485
47	-250.163	1.69373	3.79737	31.7345	46.8559	-92.5497	-171.061	-66.2454	137.055	72.3195	37.2056	53.6684	77.5818	-131.704	102.682	-86.242	17.5538	-186.958	174.46	-121.166	229.356	-104.78	-54.4073	-94.122	247.018	-74.7709	207.268	-77.596	122.869	-83.6356	32.6664	-155.158	185.366	-157.495	84.525	-130.442	78.485
48	-256.407	1.78615	3.83641	31.4357	46.8973	-92.9307	-172.167	-64.4628	137.547	71.1346	37.3919	53.5918	77.5772	-131.557	102.501	-86.0839	17.9227	-187.175	175.177	-121.406	230.004	-105.309	-54.0708	-92.2177	247.027	-75.7668	202.714	-75.358	122.6	-83.3009	29.3712	-152.631	180.283	-152.464	84.5045	-130.442	78.485
49	-261.537	1.72063	3.80324	32.3806	47.3536	-92.0022	-168.519	-67.8964	136.447	72.5121	37.8394	53.8236	80.7873	-137.165	104.199	-87.3927	19.4396	-187.394	176.846	-123.103	232.886	-108.752	-54.1577	-93.8327	247.599	-74.809	202.651	-75.5581	122.674	-83.1857	29.0886	-150.337	175.917	-149.398	79.8563	-126.957	78.8713
50	-278.682	1.68552	3.81851	34.3901	47.2962	-91.9497	-166.675	-71.0432	139.286	70.8363	37.4579	53.2445	85.956	-142.936	103.713	-86.0761	20.4498	-191.983	168.735	-113.97	234.88	-111.195	-53.4736	-90.6046	246.975	-77.6534	209.37	-79.9739	121.878	-83.3402	25.6056	-146.353	170.447	-144.562	78.676	-126.257	79.0145	1ra2_1rx7_wt_trial127.0005.pdb
51	-266.351	1.71183	3.82356	34.0057	47.0782	-92.0972	-162.173	-73.9292	140.59	68.4168	38.528	53.4254	83.4285	-140.318	103.864	-86.5645	22.2993	-192.386	169.63	-114.681	234.811	-110.997	-53.474	-91.171	247.837	-77.4724	207.874	-78.1225	121.796	-83.1545	27.2853	-148.713	170.727	-144.572	78.9275	-126.433	78.9722
52	-250.048	1.74635	3.82726	33.7812	46.6038	-92.2163	-160.294	-75.0775	141.084	67.5252	38.8541	53.5387	81.715	-138.522	104.14	-86.9544	24.3161	-192.301	170.996	-116.35	233.95	-109.887	-54.0515	-91.2478	249.147	-77.969	208.102	-77.6331	121.594	-82.9985	27.694	-149.792	168.943	-142.702	79.1142	-126.572	78.9551
53	-249.437	1.74688	3.81271	33.436	47.4577	-92.2193	-149.181	-82.4306	141.532	64.4767	41.5197	53.9719	81.3282	-136.292	104.708	-86.517	21.4082	-191.55	174.017	-117.5	232.31	-109.491	-53.9591	-91.6071	249.816	-77.9574	201.411	-74.1115	121.612	-82.754	30.0118	-150.228	167.13	-141.831	75.0044	-123.407	79.2806
54	-245.209	1.75117	3.81737	33.5481	47.4317	-92.0477	-156.583	-77.6609	140.279	67.5389	39.638	53.8715	82.2209	-137.242	104.035	-85.6758	21.7606	-192.23	172.79	-116.258	232.99	-109.895	-54.3961	-91.693	251.072	-78.5881	202.145	-73.8503	121.322	-82.3496	31.8645	-152.981	169.194	-143.343	75.5544	-123.693	79.2202
55	-224.601	1.76594	3.8165	33.5612	46.7831	-92.0296	-157.34	-77.1894	140.048	68.0156	39.3997	53.9262	81.806	-136.882	104.175	-85.832	22.0917	-190.445	175.886	-120.22	232.343	-109.231	-55.3472	-90.4505	251.88	-79.6558	207.938	-77.381	120.923	-82.2405	31.8076	-154.136	167.264	-141.117	78.502	-126.273	78.8712
56	-234.656	1.79847	3.82958	37.0785	45.9134	-91.8886	-151.152	-81.1922	139.792	66.4998	41.246	53.2142	83.4435	-139.404	101.135	-82.4404	25.5591	-195.759	168.244	-110.377	236.484	-113.261	-53.7415	-85.7757	251.943	-86.1088	220.707	-87.3901	117.726	-83.9446	20.6372	-137.825	152.465	-129.19	75.595	-124.684	78.7531
57	-225.826	1.82217	3.82927	36.2151	46.7363	-92.6493	-151.722	-79.383	141.85	63.295	41.6793	53.1976	83.0671	-139.039	100.811	-82.2741	27.4903	-197.492	168.859	-109.851	237.933	-114.438	-53.0056	-89.9285	253.391	-83.6401	207.163	-77.362	118.488	-84.1586	20.6893	-139.255	148.532	-125.329	80.0338	-128.728	78.5613
58	-219.298	1.80957	3.82806	35.5649	46.98	-92.3911	-158.845	-75.0736	140.499	66.6965	39.6836	52.9537	83.5901	-139.146	99.3574	-80.8677	27.3812	-196.945	169.303	-111.529	237.108	-113.747	-54.076	-91.2368	254.157	-82.8493	202.971	-73.6149	118.588	-83.7474	22.2672	-142.257	149.517	-125.869	82.1303	-130.442	78.485
59	-205.825	1.79453	3.82986	35.5619	46.3997	-92.2445	-163.248	-72.4431	139.945	68.606	38.4634	52.6868	83.0409	-137.659	97.948	-79.6166	27.278	-196.55	169.201	-112.636	236.025	-112.924	-55.168	-90.0913	255.139	-84.0477	208.713	-77.2451	118.18	-83.0041	24.2698	-145.597	152.715	-128.337	82.5385	-130.442	78.485
60	-209.8	1.7968	3.82784	35.5397	47.2138	-92.0492	-163.018	-72.8403	139.495	69.2884	38.4381	52.2715	82.6124	-136.381	96.2793	-78.1454	27.7733	-197.01	166.824	-110.919	237.471	-114.368	-56.169	-90.6358	255.945	-83.9079	204.204	-74.5917	118.327	-84.4346	31.004	-149.871	149.036	-125.47	80.5691	-129.559	78.1884	1ra2_1rx7_wt_trial127.0006.pdb
61	-219.274	1.81711	3.84776	36.6255	47.2916	-92.9567	-165.021	-68.9654	139.962	66.7489	39.3383	51.7326	83.6762	-136.756	94.7564	-76.3995	27.8268	-200.295	164.411	-106.279	238.953	-116.221	-54.4222	-87.331	256.084	-87.6519	207.17	-76.0539	117.06	-84.5532	31.5443	-148.339	149.305	-126.132	76.1307	-125.783	78.305
62	-229.27	1.78458	3.88101	39.2462	47.7224	-92.355	-163.8	-70.4049	138.446	68.6738	39.2831	50.9417	87.3501	-140.315	92.4841	-73.7722	28.3512	-203.92	157.504	-99.329	241.225	-118.833	-55.0062	-81.9666	258.035	-92.867	217.414	-85.0646	115.86	-85.2736	34.2788	-149.252	141.708	-119.574	75.1842	-125.695	78.1861
63	-211.995	1.82273	3.84614	38.2869	47.8201	-92.786	-164.146	-69.4106	138.983	67.6261	39.3914	51.1092	87.6963	-140.748	93.1527	-74.5999	30.7358	-203.423	161.366	-103.913	240.233	-117.782	-55.9492	-84.5981	259.041	-91.0066	208.755	-78.0572	116.332	-84.9993	33.2394	-149.474	140.388	-118.705	79.5696	-129.791	78.3649
64	-199.921	1.82326	3.84337	37.7854	48.089	-92.7888	-163.957	-69.555	139.066	67.5193	39.4257	51.1154	87.6829	-140.738	93.219	-74.6354	30.8323	-203.043	161.615	-104.249	239.857	-117.287	-56.2371	-86.1024	259.277	-89.5166	204.49	-74.6238	116.526	-84.2431	34.4496	-152.191	142.831	-120.662	80.7074	-130.442	78.485
65	-148.817	1.85144	3.84456	37.4916	46.6591	-92.7785	-163.237	-70.1495	139.33	67.2067	39.5323	51.6609	82.5567	-135.691	93.379	-75.6945	32.0363	-201.747	162.356	-105.393	238.492	-115.458	-57.2654	-84.645	260.764	-90.7446	212.982	-79.7257	115.977	-83.3903	35.7834	-155.28	145.911	-122.956	81.5671	-130.442	78.485
66	-146.498	1.81349	3.84491	37.0964	47.6132	-92.5113	-164.311	-70.5318	140.143	67.6005	38.7864	50.9364	84.3719	-136.615	91.2572	-73.4846	32.4222	-201.825	160.179	-104.859	237.796	-114.668	-59.0181	-87.2238	262.089	-89.6888	203.71	-72.3794	116.284	-82.4385	38.4223	-159.816	150.373	-126.396	82.4432	-130.442	78.485
67	-125.448	1.81894	3.84412	37.3926	46.732	-92.489	-164.206	-70.6725	140.153	67.6376	38.7729	50.9235	84.5037	-136.826	91.322	-73.5047	32.481	-199.996	162.773	-108.244	235.891	-112.824	-59.8902	-84.7159	262.706	-91.4135	214.613	-79.6927	115.795	-81.5604	40.9227	-163.831	155.092	-130.132	83.243	-130.52	78.3766
68	-110.353	1.81148	3.84786	36.9997	46.6813	-92.4106	-166.058	-69.7114	139.87	68.6586	38.152	50.68	81.5712	-133.098	89.342	-72.1126	33.3364	-200.047	161.577	-107.88	235.304	-112.371	-60.9089	-86.1874	264.972	-92.0562	210.342	-76.0904	115.819	-81.1328	41.4629	-165.445	156.696	-131.232	83.8327	-130.536	78.3905
69	-130.342	1.82084	3.83796	36.943	47.9962	-93.0783	-156.76	-73.88	141.36	62.9394	41.7858	50.2755	82.5946	-132.462	87.5369	-70.0177	31.9883	-199.632	164.359	-109.386	235.492	-113.268	-60.4579	-86.8248	265.791	-91.9998	202.092	-72.1301	115.899	-81.1439	46.8321	-167.955	155.041	-130.718	79.9786	-127.666	78.4634
70	-120.708	1.8261	3.84971	37.3802	47.5525	-92.7698	-163.933	-70.0264	140.192	66.6038	39.4139	50.5893	82.4123	-133.314	88.2874	-70.8232	32.5695	-200.684	162.619	-107.368	237.096	-114.602	-60.4656	-85.7196	266.116	-92.6092	207.701	-75.8478	115.592	-80.9408	46.1793	-168.367	154.055	-129.602	82.3198	-129.662	78.4425	1ra2_1rx7_wt_trial127.0007.pdb
71	-93.5611	1.84607	3.84302	37.4504	47.6844	-93.3289	-161.406	-70.4069	141.904	63.0879	40.7009	50.1587	81.9796	-131.835	86.7418	-69.402	33.3948	-200.677	162.238	-107.119	237.452	-114.409	-61.2552	-87.1519	267.645	-92.309	203.358	-72.775	115.865	-81.5782	43.8644	-165.65	148.191	-124.475	82.6531	-130.442	78.485
72	-68.0505	1.85476	3.84005	37.1246	47.9508	-93.3819	-160.451	-71.0093	142.37	62.3966	40.925	50.1801	81.6581	-131.596	87.0408	-69.6604	34.2992	-200.569	162.889	-107.93	236.777	-113.41	-61.703	-88.5075	268.886	-92.0988	199.218	-68.9408	115.822	-80.6265	46.1364	-169.531	152.43	-127.781	83.3902	-130.442	78.485
73	-65.3368	1.84061	3.84402	37.583	47.2776	-93.0571	-164.375	-69.311	141.404	65.1157	39.4283	49.9522	82.6548	-132.337	86.4029	-68.8513	34.3696	-200.023	163.299	-109.43	235.044	-111.883	-62.7431	-86.1331	268.995	-93.3533	209.772	-76.4439	115.487	-79.8357	48.4954	-173.35	156.373	-130.722	84.3769	-130.571	78.3053
74	-82.8299	1.82317	3.83868	37.8302	47.9	-93.2018	-167.718	-65.5764	140.62	66.1108	38.7072	49.4302	84.3985	-134.356	84.6348	-67.0436	35.4269	-200.971	161.404	-108.109	234.687	-111.397	-63.5887	-86.3515	270.35	-94.2858	204.465	-73.3948	115.351	-79.7912	50.2098	-174.489	159.113	-133.337	84.4652	-130.442	78.485
75	-70.4561	1.82327	3.84218	38.318	47.6021	-92.9677	-166.798	-67.5276	140.96	66.2005	38.8139	49.6992	81.868	-132.036	84.7847	-67.624	37.0387	-202.789	161.924	-108.269	237.076	-113.516	-63.9042	-84.954	270.688	-95.0888	210.795	-77.6082	115.133	-79.1462	52.641	-178.048	163.948	-137.221	85.6004	-130.784	78.2012
76	-58.6594	1.81671	3.83782	37.5647	48.6399	-92.8911	-167.668	-67.3436	140.634	67.0327	38.4434	49.3854	80.1743	-129.301	82.9482	-66.1674	37.6695	-203.128	160.633	-107.731	236.217	-112.708	-64.8243	-89.445	273.937	-95.3358	193.397	-63.9839	115.248	-79.2554	52.1064	-177.798	162.174	-135.403	85.7478	-130.867	78.1262
77	-50.2914	1.80683	3.84344	38.161	47.4633	-92.7842	-166.614	-68.4471	140.835	66.9036	38.5995	49.1078	78.8116	-126.871	81.5799	-65.0711	38.268	-203.088	161.238	-109.382	234.955	-111.853	-65.6969	-85.7796	273.243	-96.592	208.769	-75.3752	114.897	-78.7384	53.8442	-180.415	165.156	-137.705	86.5367	-131.091	77.9551
78	-45.8859	1.81515	3.80553	37.8797	48.9198	-92.6549	-165.84	-69.2992	140.754	67.1035	38.6384	49.2822	79.4453	-128.315	81.998	-65.636	39.9918	-203.667	160.536	-108.894	235.681	-112.301	-66.2699	-90.1223	276.338	-97.0043	191.758	-62.1764	114.966	-78.4907	55.4005	-182.526	167.902	-140.028	87.3237	-131.482	77.9079
79	-13.18	1.84364	3.80585	37.7557	48.0148	-93.3173	-164.496	-68.5816	142.182	63.7754	39.863	49.5039	78.1236	-124.93	81.9744	-65.5473	38.9907	-203.446	161.934	-108.918	234.321	-110.797	-66.0324	-90.8072	278.993	-98.8188	193.27	-63.2112	114.684	-79.1686	50.6021	-177.647	159.135	-131.994	87.0126	-131.515	77.8606
80	-7.59085	1.85682	3.80646	38.1291	46.29	-93.2621	-166.377	-66.9832	141.665	64.8119	39.2205	50.0538	77.4725	-124.033	82.6973	-66.2268	38.3968	-202.937	161.431	-107.749	231.526	-108.038	-66.4416	-88.0467	280.608	-102.534	203.383	-70.2333	114.152	-79.7543	45.5195	-171.05	156.206	-129.81	85.2053	-130.442	78.485	1ra2_1rx7_wt_trial127.0008.pdb
81	32.7061	1.8897	3.7966	37.9304	45.4411	-93.4225	-165.364	-67.4201	142.187	63.9216	39.4755	50.5366	75.9847	-122.378	84.0856	-67.6015	39.5413	-201.659	165.822	-112.253	228.903	-105.531	-67.0797	-88.0142	282.699	-104.116	206.203	-71.659	113.869	-80.0992	44.796	-170.752	152.466	-126.049	85.5514	-130.592	78.0879
82	73.0412	1.91828	3.77877	37.9219	44.7878	-93.1617	-165.051	-68.8121	141.811	64.9211	39.3331	50.933	75.7563	-121.808	84.3066	-67.928	38.905	-199.093	168.17	-114.965	224.61	-101.211	-68.4269	-88.6031	285.44	-105.954	207.171	-71.7525	113.569	-80.7735	41.7918	-167.676	144.744	-118.974	85.2516	-130.406	77.931
83	122.152	1.97291	3.73553	38.1802	43.3795	-93.2991	-164.386	-69.5461	142.497	64.4842	39.2118	52.219	74.9272	-122.354	86.9551	-70.9839	39.3336	-196.89	169.328	-115.262	221.42	-97.5373	-69.0553	-88.3	286.474	-106.112	215.282	-78.6104	113.183	-81.372	38.3558	-163.658	139.631	-114.868	85.1178	-130.287	77.8928
84	169.089	2.01166	3.73157	39.0463	42.5042	-93.2043	-163.646	-70.2319	142.31	64.5323	39.4436	53.1661	73.4108	-120.881	89.172	-73.3388	38.6372	-195.139	170.319	-114.533	220.825	-95.8907	-69.1507	-90.4345	292.56	-110.076	218.756	-82.127	112.602	-82.1887	33.7714	-158.111	133.47	-109.971	84.8523	-130.169	78.1701
85	235.965	2.07538	3.70111	40.8264	41.2254	-93.3537	-159.168	-75.292	143.036	64.2664	40.1025	54.0143	72.8145	-122.872	92.4148	-76.65	40.7177	-194.782	171.293	-113.086	219.796	-93.5854	-69.4766	-89.7995	296.764	-113.913	230.076	-91.5037	112.187	-83.1313	28.844	-151.985	127.721	-105.537	85.3359	-130.442	78.485
86	247.881	2.07939	3.66025	42.4664	40.2084	-93.8066	-156.147	-78.289	144.36	62.9082	40.6753	54.1878	71.7535	-120.25	91.5508	-76.3045	41.383	-193.666	173.894	-115.537	213.756	-86.8291	-71.1643	-91.2147	303.928	-119.441	239.583	-101.116	112.135	-84.1358	25.8117	-148.061	123.685	-102.138	86.2535	-130.442	78.485
87	230.562	2.07779	3.62949	44.3083	39.6725	-94.4827	-153.777	-80.4731	146.054	60.9944	41.2249	54.485	70.8815	-118.042	91.3406	-76.49	41.9067	-193.53	176.956	-117.673	208.674	-81.0707	-72.2242	-93.2122	312.969	-127.091	245.911	-108.532	111.929	-85.0484	22.6472	-144.086	120.767	-99.6277	87.4875	-130.442	78.485
88	260.784	2.11338	3.6074	46.3391	39.0512	-95.2418	-150.744	-83.7265	148.059	59.1185	41.6962	56.3602	66.4398	-111.714	97.0992	-82.2332	43.1726	-199.006	178.721	-114.7	206.949	-78.4809	-71.2314	-95.412	324.024	-137.414	250.801	-114.474	111.291	-86.0147	19.2888	-139.802	118.651	-97.8006	88.7784	-130.442	78.485
89	284.097	2.14163	3.63287	48.453	39.0837	-95.3571	-150.489	-84.0745	147.725	59.451	41.6096	57.8562	63.8699	-106.959	101.189	-86.4399	42.4734	-197.815	185.841	-120.555	199.458	-69.1541	-72.9521	-99.1822	339.592	-151.472	251.089	-115.794	109.561	-87.724	16.5831	-134.71	115.147	-95.2055	89.2999	-130.442	78.485
90	354.805	2.17871	3.64732	49.2665	39.2231	-95.7265	-156.681	-79.0516	146.02	61.8403	40.3466	59.1973	61.4778	-102.65	104.602	-90.1236	42.0441	-198.762	190.997	-124.378	196.664	-66.2448	-73.3752	-100.881	349.671	-160.951	248.753	-113.416	107.978	-87.6511	17.8415	-136.33	116.964	-96.5688	89.5523	-130.442	78.485	1ra2_1rx7_wt_trial127.0009.pdb
91	354.296	2.16651	3.64454	49.2328	39.5629	-95.9143	-156.451	-79.3575	148.601	60.1234	39.5663	60.2067	59.9689	-98.7275	107.056	-92.3535	41.1706	-196.42	199.78	-134.97	191.299	-60.0738	-75.7526	-103.026	356.984	-167.798	249.956	-114.646	106.861	-87.566	15.2129	-133.903	118.548	-97.9711	90.0592	-130.442	78.485
92	398.41	2.1953	3.65145	48.6176	38.6907	-96.1185	-157.031	-78.0334	148.862	59.445	39.4731	60.2917	59.4908	-98.2495	107.462	-92.768	41.8985	-195.204	201.863	-137.761	192.6	-60.5432	-76.2504	-100.409	347.79	-159.512	250.8	-112.876	107.28	-87.3899	16.109	-135.377	119.012	-98.1801	90.3059	-130.373	78.4883
93	451.817	2.20118	3.65038	48.4688	38.882	-95.9698	-159.188	-77.8803	148.058	61.7984	38.4669	61.3069	56.7586	-94.0514	109.434	-95.037	41.8134	-194.786	209.594	-146.468	191.866	-59.1524	-77.7463	-100.068	347.465	-159.121	252.458	-113.107	106.977	-87.1798	17.9888	-137.871	118.56	-97.5256	89.9471	-129.919	78.521
94	416.698	2.21154	3.65266	49.3761	39.6037	-96.3429	-161.356	-78.1051	147.427	64.1379	37.4574	61.3033	56.3946	-93.8598	109.636	-95.2291	42.6402	-195.085	214.633	-151.472	191.589	-58.6051	-78.4263	-101.013	352.32	-163.412	254.237	-114.146	106.211	-86.8475	21.0055	-142.288	119.337	-97.7485	90.9626	-130.442	78.485
95	327.195	2.16192	3.63648	49.5468	39.8998	-96.7303	-154.243	-81.9825	153.534	56.4567	38.8605	59.6649	57.7772	-94.3514	104.267	-87.6966	42.2375	-194.293	212.4	-149.235	190.718	-57.9362	-78.2498	-105.556	355.982	-166.918	256.108	-117.66	104.399	-86.403	18.5387	-141.532	128.138	-104	87.6478	-125.331	76.8178
96	338.694	2.18318	3.63905	50.2388	40.6266	-97.2254	-154.855	-82.8369	153.548	57.3709	38.4479	59.8511	57.0632	-93.9115	104.648	-88.2497	42.8531	-192.899	222.499	-159.947	194.911	-60.8577	-79.2849	-106.442	356.828	-167.373	258.701	-120.739	104.145	-86.2424	13.8047	-136.587	126.435	-103.352	89.8458	-127.35	77.4053
97	330.129	2.21356	3.63013	50.2727	39.7696	-97.578	-153.359	-84.5578	154.818	56.3993	38.4654	61.8977	52.9078	-91.289	105.852	-91.3466	40.7555	-191.082	219.426	-153.813	190.061	-58.0066	-77.3768	-106.664	356.527	-166.88	260.901	-123.621	104.231	-86.073	8.92008	-131.473	124.385	-102.403	91.825	-129.026	77.9881
98	353.685	2.2444	3.62949	50.8747	40.1128	-98.6849	-154.908	-83.6159	157.104	54.906	37.7384	61.9694	52.372	-90.9998	106.163	-91.7239	41.5618	-190.776	225.058	-158.983	192.377	-59.814	-77.577	-106.595	356.538	-166.757	263.294	-125.672	104.218	-86.1465	5.83114	-127.906	122.469	-101.356	93.0563	-130.442	78.485
99	400.262	2.26436	3.62019	50.656	39.0905	-98.6692	-153.88	-84.2983	157.793	54.0663	37.9054	63.2637	49.2232	-88.9606	106.954	-93.7531	40.2612	-189.8	219.305	-151.179	188.046	-56.5428	-76.0634	-106.297	357.227	-167.99	266.778	-128.093	103.836	-86.7315	6.67414	-127.219	126.476	-105.065	91.9672	-130.442	78.485
100	427.951	2.27247	3.61026	50.7647	39.2211	-98.8583	-154.929	-84.3338	157.282	55.5683	37.1204	63.2891	48.6368	-88.6582	107.33	-94.1499	41.4653	-189.852	222.035	-154.62	189.219	-57.3098	-76.5932	-106.263	356.982	-167.234	268.928	-129.929	103.962	-86.7489	9.46577	-130.154	127.462	-105.759	91.7131	-130.442	78.485	1ra2_1rx7_wt_trial127.0010.pdb
101	482.986	2.31357	3.61002	50.9049	38.3374	-98.9064	-151.021	-86.292	159.868	51.7673	38.1084	63.4915	47.7852	-88.1893	107.771	-94.7853	42.1674	-190.272	215.279	-146.41	185.621	-54.2572	-75.7822	-104.745	352.945	-163.722	269.935	-128.792	103.87	-87.3281	12.7942	-133.313	125.069	-103.681	91.2539	-130.442	78.485
102	513.847	2.33696	3.6177	50.4703	37.8264	-99.7048	-151.384	-85.6633	162.342	49.1983	38.1102	63.47	47.4697	-88.0327	108.002	-94.9941	43.048	-191.754	215.204	-144.748	184.465	-53.3553	-75.257	-103.486	349.269	-160.105	271.593	-129.652	104.177	-87.0904	14.947	-136.057	127.274	-105.456	91.7084	-130.442	78.485
103	570.719	2.35889	3.65638	50.5216	38.9094	-99.5638	-152.043	-85.5746	160.862	50.6415	38.3114	63.4629	47.4893	-88.4942	107.454	-94.511	43.4702	-192.981	214.108	-142.118	182.885	-52.0885	-74.6973	-105.005	359.509	-171.746	268.595	-125.215	101.542	-87.3939	17.3827	-139.294	123.839	-102.249	90.0721	-128.166	78.0025
104	547.92	2.37336	3.67892	50.4429	37.903	-100.133	-152.037	-85.022	163.059	48.1437	38.4098	63.4418	47.1835	-88.3388	107.683	-94.7171	44.3217	-193.959	215.342	-142.255	181.674	-51.2006	-74.4047	-102.149	349.589	-162.31	268.387	-123.915	102.448	-87.1981	16.2379	-138.775	122.788	-101.75	92.8693	-130.442	78.485
105	610.491	2.41605	3.68783	50.0686	37.5516	-100.351	-152.404	-85.7337	162.775	49.065	38.1399	65.2387	43.0584	-87.0116	109.394	-98.4232	42.3458	-190.149	216.654	-141.613	180.815	-51.2497	-73.4276	-101.858	349.469	-161.871	269.648	-124.633	102.368	-86.9934	17.4859	-140.369	125.047	-103.5	93.1973	-130.442	78.485
106	689.064	2.45629	3.69854	49.8532	37.392	-100.595	-152.239	-87.1092	162.75	49.7381	38.053	66.7208	38.5137	-85.942	110.664	-101.485	41.3324	-186.953	218.503	-141.675	179.899	-50.845	-72.7657	-101.442	348.902	-161.042	270.899	-125.312	102.312	-87.179	19.1673	-141.84	124.774	-103.399	93.2429	-130.442	78.485
107	738.877	2.47515	3.71668	49.9258	37.4651	-101.206	-150.488	-88.4993	165.431	46.916	38.3869	66.8864	37.6221	-85.7797	111.115	-102.163	41.9503	-187.435	220.083	-141.756	179.242	-50.6042	-72.309	-101.31	348.807	-160.562	272.036	-126.539	102.276	-86.7249	20.8865	-144.464	127.147	-105.222	94.0384	-130.442	78.485
108	792.964	2.52228	3.69606	50.4402	38.1435	-100.709	-151.234	-89.6923	161.328	51.9864	37.8897	67.8178	34.2045	-85.8503	111.741	-104.053	41.1289	-182.393	220.399	-142.939	176.935	-47.6358	-72.8954	-103.408	356.927	-168.347	273.498	-127.507	100.854	-86.4687	19.893	-144.662	123.788	-101.622	93.6167	-129.164	78.3338
109	807.232	2.53085	3.68304	50.7763	38.0922	-100.537	-149.822	-89.6107	161.964	50.7019	38.0496	69.0861	30.047	-80.6236	113.625	-106.427	40.8275	-182.002	219.123	-141.383	175.928	-46.6599	-72.3327	-104.479	358.04	-169.145	277.131	-131.507	100.653	-86.6883	18.837	-143.483	122.199	-100.478	95.2155	-130.442	78.485
110	833.583	2.55313	3.65392	50.9257	37.8369	-100.389	-148.666	-88.6559	163.125	48.5923	38.2213	69.1703	29.098	-80.0566	113.477	-106.331	41.3861	-179.747	215.802	-139.349	176.47	-46.7242	-72.5773	-105.17	359.977	-170.643	279.772	-133.906	100.43	-86.8188	17.5944	-140.974	123.774	-102.054	93.9028	-130.388	78.9901	1ra2_1rx7_wt_trial127.0011.pdb
111	952.659	2.60605	3.62691	50.9511	36.7455	-99.8453	-147.556	-90.6457	160.38	51.6333	38.255	70.7566	23.6023	-78.0321	115.929	-110.547	41.4346	-176.668	212.67	-135.284	175.828	-46.7746	-71.7646	-102.375	349.833	-160.765	282.594	-134.509	101.571	-87.4524	21.93	-145.219	120.691	-98.7732	93.9999	-130.442	78.485
112	837.165	2.6022	3.66773	52.093	37.7933	-99.6437	-142.676	-95.1908	162.624	48.5818	39.9768	70.3916	22.3513	-77.8724	111.739	-106.373	43.0474	-178.473	213.481	-134.287	176.871	-46.9082	-71.6812	-107.037	357.752	-168.208	283.238	-137.401	99.2186	-88.2808	15.1767	-137.784	118.175	-97.2008	92.0978	-127.457	77.8678
113	963	2.64999	3.66079	52.2768	37.2608	-99.1645	-142.201	-94.3126	161.568	49.0104	39.9264	72.582	15.0747	-73.2478	116.033	-112.523	43.1614	-174.196	212.278	-132.771	175.781	-46.5069	-70.9978	-106.28	356.068	-166.37	285.078	-137.873	99.3577	-88.7172	14.411	-136.723	115.146	-95.2421	94.8055	-130.442	78.485
114	1112.71	2.68755	3.67784	52.613	38.0194	-98.9405	-139.334	-98.4551	159.791	51.1826	40.1878	73.1103	10.3746	-70.3231	116.887	-114.12	46.2599	-175.15	213.487	-133.929	176.171	-45.2447	-71.7824	-106.982	360.438	-170.161	286.95	-138.415	98.5743	-89.5805	18.1419	-139.466	111.778	-92.6508	93.9412	-130.349	78.6748
115	1211.7	2.71379	3.70965	52.2214	37.2455	-99.5858	-141.254	-92.3149	164.929	44.1092	40.5262	73.1577	9.0705	-69.4991	116.053	-113.444	47.7472	-174.339	210.811	-130.852	176.521	-45.2044	-71.5159	-106.299	360.801	-170.316	285.906	-136.159	98.2813	-89.0094	17.8617	-139.322	114.979	-95.6384	93.6777	-130.106	79.2678
116	1339.38	2.7558	3.73361	52.2415	36.8043	-99.6337	-138.013	-95.6464	165.884	42.6095	41.5207	73.6057	6.4896	-66.8374	116.593	-114.091	48.9704	-175.899	212.808	-131.693	178.206	-45.5536	-71.862	-101.893	349.462	-160.553	285.968	-132.738	99.1783	-90.4219	25.0992	-145.561	113.233	-93.6908	93.6454	-130.255	78.7702
117	1478.41	2.80368	3.73972	52.664	37.1676	-99.6153	-137.961	-96.5468	165.415	43.3038	41.568	74.624	0.585792	-60.7348	119.005	-116.738	52.1114	-180.053	211.683	-129.119	180.124	-46.4526	-71.7019	-101.167	349.466	-160.482	287.541	-132.782	98.9809	-91.4709	30.9585	-150.729	110.121	-90.8361	93.6877	-130.442	78.485
118	1580.42	2.8257	3.74082	52.2004	35.9095	-99.9518	-140.256	-93.0189	166.819	41.8389	40.8811	75.6898	-6.93046	-53.7159	121.655	-119.688	56.6592	-183.172	209.317	-126.657	179.93	-45.2274	-71.7539	-99.2411	344.61	-155.927	290.439	-133.406	99.3991	-90.502	30.1569	-150.709	114.176	-94.3123	93.7249	-129.848	78.9934
119	1658.92	2.84961	3.72753	53.6826	37.0929	-100.178	-143.965	-88.4821	166.628	42.1136	39.9142	76.5012	-12.6682	-47.5089	123.685	-121.644	60.0263	-186.19	205.475	-122.716	180.875	-45.2657	-71.7154	-102.304	359.218	-170.071	293.148	-135.675	97.0213	-90.2869	31.7283	-152.635	113.644	-93.7914	93.6393	-129.777	79.2152
120	1658	2.865	3.72248	54.3868	36.6431	-99.6643	-144.711	-87.7545	164.515	44.1169	39.7753	77.5479	-20.6096	-39.9832	125.461	-123.468	63.2722	-190.198	198.998	-114.91	180	-43.9237	-70.9168	-99.7851	350.607	-161.309	295.44	-136.697	98.588	-90.8637	37.4877	-158.569	111.993	-91.8793	94.3261	-129.891	79.1119	1ra2_1rx7_wt_trial127.0012.pdb
121	1774.3	2.92503	3.74484	54.9515	37.5129	-99.3454	-146.837	-85.3425	163.442	44.6338	39.9455	77.9665	-25.415	-36.8322	126.282	-124.534	66.7898	-191.763	196.09	-111.202	182.423	-45.528	-70.4111	-100.89	358.797	-169.61	296.817	-136.727	96.8307	-90.6877	39.4096	-160.144	109.808	-90.9367	93.2793	-129.044	80.2876
122	1788.45	2.95437	3.75876	56.033	37.1771	-99.1138	-146.828	-83.6803	163.645	43.1375	40.6492	79.093	-43.6135	-24.5517	127.965	-125.853	74.9581	-194.631	192.25	-106.686	184.02	-46.0283	-70.0434	-98.4229	350.531	-161.341	295.388	-133.909	97.8437	-90.8512	39.7486	-160.354	109.651	-90.4647	93.5372	-128.93	80.3466
123	1870.78	2.97162	3.75115	55.7806	36.4846	-98.7116	-148.858	-82.7923	161.426	46.1014	39.9607	79.2474	-47.6841	-22.6957	129.044	-126.977	78.7388	-195.633	191.637	-107.138	184.786	-45.389	-70.7767	-97.1992	346.532	-157.089	296.905	-133.973	98.2962	-90.1237	38.1384	-159.151	111.096	-91.7668	93.0144	-128.197	80.8152
124	2019.44	3.01764	3.7483	57.4338	37.6429	-98.8699	-148.275	-82.5814	163.368	43.803	40.1906	79.2316	-48.3374	-21.9334	129.976	-128.029	82.5992	-194.123	200.325	-119.446	184.519	-41.6915	-73.4013	-96.6826	351.852	-164.199	302.397	-136.474	96.3991	-90.5126	41.8666	-162.833	111.831	-91.6192	93.2307	-127.012	80.3075
125	2033.85	2.99748	3.75549	56.7189	37.8914	-98.1525	-142.877	-88.8607	154.721	50.7883	43.229	77.5607	-64.0027	-12.5795	126.722	-126.114	86.9023	-190.323	201.246	-123.567	179.761	-34.9021	-76.2276	-90.6167	341.034	-150.29	300.774	-138.135	104.768	-91.5708	46.2014	-160.62	110.105	-93.3874	86.4652	-122.605	83.5597
126	2040.66	3.0173	3.72075	56.2395	36.9193	-97.3854	-148.379	-85.0392	151.519	55.4287	41.5474	77.7579	-43.9101	-25.2669	129.136	-130.281	81.6819	-188.277	205.493	-131.633	179.237	-31.7813	-78.7095	-92.3222	344.879	-152.506	304.525	-142.562	104.513	-91.5313	43.4256	-157.623	108.416	-91.8009	85.9013	-121.271	83.4739
127	2032.79	3.03144	3.7382	56.302	37.523	-97.0297	-153.277	-83.6176	148.676	60.163	40.0406	77.669	-41.6745	-26.4112	129.225	-130.41	81.8997	-187.667	215.501	-145.277	181.506	-30.4647	-81.7683	-93.1583	348.793	-155.312	302.087	-139.869	103.857	-91.0884	43.5059	-158.445	110.177	-93.0962	86.4535	-120.9	83.4491
128	2054.87	3.03998	3.73393	56.7903	37.7592	-96.9574	-156.183	-80.8852	148.616	60.4244	39.5567	77.7504	-46.5955	-24.0703	129.738	-131.035	85.9914	-188.528	215.313	-145.779	181.47	-28.9904	-82.4423	-94.2972	347.447	-151.967	303.521	-142.672	104.507	-92.291	44.2313	-157.561	107.518	-90.8056	86.0648	-121.037	83.0213
129	2062.88	3.05542	3.72375	57.8418	39.4807	-96.6354	-159.605	-80.2601	146.434	64.489	38.2025	77.6773	-46.3715	-24.8524	130.164	-131.782	87.8258	-186.08	230.629	-166.679	187.136	-30.3628	-86.5145	-95.0515	350.158	-154.065	304.594	-143.31	104.037	-92.3876	42.6709	-155.773	106.656	-90.012	86.0027	-120.71	83.0278
130	1980.24	3.10169	3.72605	59.199	42.4348	-96.4649	-163.606	-78.7062	144.63	67.9529	36.9397	77.6444	-45.8842	-25.7409	130.599	-132.169	89.1981	-185.896	238.866	-177.643	191.368	-31.3922	-87.529	-97.1854	362.017	-167.065	307.203	-145.498	101.582	-92.7085	42.9139	-153.142	95.7705	-81.0962	85.0917	-121.055	84.1298	1ra2_1rx7_wt_trial127.0013.pdb
131	1960.58	3.10472	3.69446	59.3106	41.7636	-96.1435	-165.028	-78.1297	143.527	69.6549	36.4892	77.697	-43.5219	-27.0559	130.634	-132.533	88.702	-185.821	236.355	-175.93	184.924	-25.1008	-88.0701	-95.6273	353.107	-157.111	305.971	-144.565	103.524	-94.1505	46.5693	-156.206	92.6515	-77.2697	87.3019	-122.842	83.0359
132	1948.64	3.16413	3.70605	60.4056	43.5779	-96.205	-167.107	-76.23	143.808	69.4893	36.1555	77.4108	-43.6561	-27.9675	130.301	-132.377	91.069	-184.934	239.521	-179.634	186.675	-26.201	-88.4186	-95.6195	353.678	-157.53	305.574	-144.21	103.566	-97.0488	51.5228	-156.504	79.1998	-65.9499	85.4102	-123.419	83.0243
133	1940.78	3.22584	3.68227	61.1531	44.3467	-96.1799	-168.424	-75.2711	143.655	69.8311	35.9399	77.2268	-41.0266	-29.8481	129.907	-132.293	91.6487	-185.065	230.847	-169.222	176.623	-18.6196	-87.1913	-95.565	354.414	-158.2	305.372	-144.003	103.597	-99.816	58.034	-157.676	65.338	-54.0864	82.7008	-123.63	82.9558
134	1960.82	3.28246	3.67787	62.1635	45.7038	-96.0602	-169.824	-74.0016	143.529	70.0704	35.7224	77.2665	-42.5467	-29.0539	129.427	-131.984	93.1445	-183.015	235.421	-174.793	179.675	-20.9816	-87.7296	-94.6056	350.638	-153.964	305.069	-143.265	104.452	-100.801	59.682	-154.385	55.1512	-46.2807	77.9481	-122.136	83.9145
135	1949.97	3.29931	3.69338	62.9053	46.56	-96.6576	-166.214	-75.7778	146.328	66.6525	36.086	76.9726	-40.8815	-30.3292	128.789	-131.51	94.6512	-182.518	244.652	-185.131	188.158	-27.918	-88.082	-94.1201	351.464	-155.612	305.484	-143.491	104.659	-100.691	56.0786	-148.036	53.4838	-45.7829	74.509	-120.49	84.9403
136	1968.53	3.30948	3.66446	63.055	46.1256	-96.4099	-168.395	-74.2412	145.598	67.8059	35.6505	76.9444	-39.9789	-31.1399	127.908	-131.128	95.5078	-182.833	237.482	-178.113	177.789	-18.5803	-88.3221	-94.9855	356.169	-160.489	306.621	-143.988	103.584	-100.701	53.9515	-143.627	51.2188	-44.4671	71.9718	-119.843	85.5321
137	2014.91	3.32491	3.65203	63.4494	46.7985	-97.1546	-166.33	-74.7531	148.545	64.6381	35.5404	76.4921	-37.5508	-33.5741	127.277	-130.443	96.8715	-182.564	235.692	-176.24	175.076	-16.3273	-88.3155	-94.4252	358.155	-162.828	306.972	-143.872	104.058	-101.645	57.4439	-145.239	46.6453	-39.8537	70.7108	-119.436	85.6324
138	2038.5	3.33311	3.65487	62.7084	45.2227	-97.0267	-167.759	-73.4097	148.046	65.0927	35.4166	76.5463	-39.0661	-32.9704	126.193	-129.692	97.8215	-181.743	238.664	-179.79	178.469	-19.1105	-88.6554	-92.5796	347.99	-151.608	305.786	-142.52	106.309	-100.308	50.6864	-138.077	50.5318	-45.1071	67.2743	-117.055	86.871
139	2069.25	3.34247	3.63302	64.3474	47.2618	-97.0581	-172.392	-70.5347	146.639	67.75	34.1814	76.3409	-35.7485	-35.4151	125.921	-129.827	98.039	-182.333	237.203	-177.997	175.093	-16.7026	-88.8964	-93.22	353.166	-157.884	307.394	-143.164	104.896	-103.346	59.16	-143.138	41.2714	-34.8156	65.7511	-117.341	85.3266
140	2119.05	3.33871	3.61925	64.6085	47.8213	-96.9859	-173.462	-69.1821	146.646	67.4858	34.2209	76.3147	-36.4038	-35.2755	124.809	-129.143	99.0801	-182.457	235.513	-176.812	172.505	-13.9299	-89.0452	-93.3589	356.968	-162.507	309.174	-144.007	103.945	-103.638	61.5823	-145.699	40.3285	-32.9898	67.3968	-118.381	85.1378	1ra2_1rx7_wt_trial127.0014.pdb
141	2159.36	3.34536	3.626	65.0754	48.1454	-97.3887	-171.252	-70.2411	148.657	65.2605	34.3357	76.0687	-38.5128	-33.8813	124.807	-128.639	101.494	-182.548	243.633	-186.581	181.143	-20.314	-90.1695	-92.0388	352.265	-157.647	309.072	-142.871	104.58	-102.935	60.5631	-145.455	41.1707	-34.1683	67.6371	-118.475	85.6933
142	2204.02	3.36227	3.61956	63.9527	46.2928	-97.2833	-172.605	-69.1834	148.176	65.7961	34.1982	75.7386	-33.5574	-37.6749	123.726	-128.366	101.562	-182.728	240.196	-183.134	176.748	-16.301	-90.2892	-91.7366	348.678	-152.932	308.319	-141.867	105.197	-101.702	54.2473	-137.539	43.8782	-38.4614	64.178	-117.023	86.8066
143	2260.4	3.37005	3.61067	64.6172	46.9246	-97.3133	-173.579	-68.1813	148.579	65.4656	34.0708	75.2634	-29.0705	-42.2511	122.072	-127.134	101.182	-181.815	239.411	-181.992	176.314	-16.5571	-89.861	-92.1186	352.303	-157.167	309.915	-142.534	104.104	-102.199	57.9969	-141.523	41.0492	-34.9038	65.7451	-118.159	86.4533
144	2293	3.39449	3.60698	64.8035	47.1657	-97.4524	-172.805	-68.1103	149.311	64.1908	34.3575	75.16	-30.4987	-41.3111	120.971	-126.377	103.196	-181.949	238.012	-180.257	172.636	-13.9966	-90.1945	-92.0339	361.514	-169.569	313.311	-142.694	100.737	-101.286	55.4856	-139.653	42.8056	-37.5746	63.706	-116.546	87.224
145	2336.84	3.39877	3.60117	64.6419	47.2684	-97.7215	-174.266	-66.8448	149.632	64.2775	33.7758	74.6712	-28.8185	-43.0303	120.517	-125.798	104.834	-182.64	238.207	-181.264	173.251	-13.8534	-90.783	-93.7632	366.63	-174.661	315.586	-143.382	98.4959	-100.318	56.144	-142.175	45.565	-40.374	64.3246	-116.919	87.2562
146	2391.32	3.39464	3.57882	65.2919	47.9635	-97.9981	-181.655	-60.9518	148.692	66.4402	32.1151	74.2275	-26.1165	-45.5849	119.861	-125.37	105.779	-182.84	238.341	-182.349	172.544	-12.4805	-91.4522	-94.712	363.482	-168.959	316.852	-145.763	99.4936	-101.139	60.6133	-145.123	40.7255	-35.1229	64.6503	-118.127	86.7643
147	2417.68	3.3879	3.55978	65.3832	47.328	-98.7952	-188.33	-54.4713	150.201	65.3612	30.7049	74.0529	-26.5831	-45.3811	119.667	-125.129	107.07	-183.274	232.642	-176.557	164.716	-5.55014	-91.4293	-94.0541	356.938	-160.182	316.938	-146.61	101.549	-100.915	65.5219	-152.026	41.4599	-35.0623	66.3628	-118.176	86.6682
148	2484.7	3.40236	3.54744	65.501	47.4907	-99.5028	-189.672	-51.8245	152.56	62.6397	30.2951	73.5259	-24.6344	-47.3714	118.972	-124.438	108.476	-182.603	232.133	-176.132	164.356	-5.30449	-91.4034	-93.072	356.334	-159.947	318.11	-145.688	101.205	-100.579	69.7949	-158.027	41.6414	-34.6955	67.9166	-118.505	86.687
149	2515.13	3.42366	3.54109	65.6163	47.1164	-99.3625	-186.729	-54.2106	152.562	62.2997	30.8315	73.3798	-25.9615	-46.2696	118.843	-124.248	110.182	-182.507	232.845	-177.715	163.709	-3.88707	-92.1187	-92.7513	353.954	-156.464	317.783	-144.865	101.831	-99.3117	68.1386	-156.311	41.8958	-36.1932	66.1202	-117.5	87.7153
150	2569.87	3.43796	3.5216	66.5633	48.7353	-99.9893	-195.551	-46.3012	152.928	62.503	29.1481	73.1445	-26.1271	-45.964	118.673	-124.202	111.898	-182.425	231.934	-178.669	160.679	0.0929569	-93.381	-92.5255	360.534	-165.641	321.714	-145.021	98.8531	-99.5619	72.6303	-160.254	39.2867	-33.4067	66.5233	-118.19	87.5503	1ra2_1rx7_wt_trial127.0015.pdb
151	2610.51	3.44724	3.50863	66.2727	46.9678	-100.044	-194.534	-45.3262	154.082	60.3628	29.5215	72.7912	-25.856	-45.9144	118.774	-123.934	113.485	-181.733	228.569	-175.978	157.557	3.02211	-93.6739	-92.6313	353.059	-155.247	321.501	-145.47	100.749	-98.1757	69.4416	-157.822	43.1324	-38.223	65.4552	-117.669	88.2912
152	2661.93	3.46173	3.4932	67.1835	48.724	-99.4138	-190.446	-49.0001	152.734	61.2283	30.4485	72.3395	-23.8995	-47.4101	117.672	-123.329	114.803	-181.126	235.048	-184.214	164.761	-2.17143	-94.8262	-92.2307	355.073	-158.536	323.14	-144.681	98.9898	-99.0145	73.2108	-158.78	36.7582	-31.8176	64.73	-118.587	87.7243
153	2666	3.50392	3.47636	67.9103	49.8876	-99.1671	-188.785	-50.2604	152.251	61.3194	30.9285	71.7006	-21.6915	-49.7784	116.716	-122.255	116.247	-180.451	232.654	-182.709	161.636	0.95527	-95.3039	-88.3868	358.874	-169.123	326.841	-140.133	94.2433	-98.6184	76.9907	-162.367	32.0791	-27.4182	64.5543	-118.538	87.9397
154	2694.86	3.50301	3.453	68.6116	51.0762	-99.128	-185.819	-51.8532	152.796	60.0597	31.5673	71.3521	-19.6797	-51.2912	116.813	-122.235	117.013	-179.766	232.257	-182.665	161.782	1.05327	-95.5584	-94.1292	354.249	-155.099	326.848	-148.037	98.7759	-98.4194	83.4524	-168.178	25.0678	-20.7098	64.8612	-119.681	87.7048
155	2653.01	3.53967	3.43795	70.6486	54.6412	-98.797	-185.193	-52.5875	151.804	60.8464	31.8756	71.3383	-20.4628	-50.2673	117.065	-122.457	117.84	-179.455	230.142	-180.776	159.345	3.37445	-95.7691	-91.4668	361.099	-168.252	329.393	-144.13	93.9844	-99.1921	90.4953	-170.168	8.89744	-4.80026	62.1878	-119.648	87.5594
156	2596.72	3.48253	3.44434	71.3376	54.0191	-97.9609	-177.45	-58.5936	153.986	57.2683	34.1133	71.3332	-36.862	-41.1249	112.529	-118.084	124.655	-181.303	221.325	-168.036	153.163	3.66014	-88.9341	-95.0377	353.236	-157.773	328.763	-150.175	99.1404	-99.2473	93.5917	-174.628	10.2512	-5.37994	62.3054	-117.855	87.6853
157	2603.47	3.49855	3.44523	71.0558	53.6617	-97.5108	-177.559	-58.444	152.435	58.3271	34.5155	71.4642	-42.5736	-36.9875	111.567	-117.431	126.718	-180.355	226.045	-173.87	155.976	1.53564	-89.4743	-93.1494	356.225	-164.285	329.504	-147.445	96.7116	-98.8463	90.3366	-170.694	14.5978	-10.176	61.458	-117.637	88.0121
158	2582.76	3.50318	3.45075	72.5006	56.4378	-97.4465	-178.196	-57.9057	152.057	58.6888	34.4536	71.3336	-41.5084	-37.7244	111.366	-117.351	126.862	-180.221	229.139	-178.879	157.608	1.76202	-90.8808	-92.6278	362.727	-173.475	329.286	-144.379	93.855	-98.9583	94.0847	-172.182	4.26017	0.611913	60.2936	-117.576	87.8646
159	2658.25	3.52919	3.44305	72.6447	55.7284	-97.2073	-179.323	-56.4055	150.38	59.5453	34.8543	71.202	-41.9504	-37.274	110.672	-117.022	127.744	-179.494	231.735	-182.99	162.049	-0.582979	-92.1043	-90.0817	357.967	-169.001	327.974	-140.635	94.2542	-99.164	90.1217	-166.436	4.19844	0.10109	59.1968	-117.644	88.1011
160	2706.89	3.53512	3.42085	72.0179	54.357	-97.4142	-183.897	-52.5834	149.648	60.6594	33.9698	70.9677	-40.8743	-38.1169	110.373	-116.834	128.435	-178.888	230.201	-182.703	159.498	2.9437	-92.7289	-92.3343	349.947	-154.313	326.135	-143.72	98.4268	-98.8975	88.8508	-165.376	8.04067	-3.29686	59.7141	-117.724	87.9509	1ra2_1rx7_wt_trial127.0016.pdb
161	2729.46	3.55499	3.41909	72.3196	54.5552	-97.073	-183.496	-52.9793	148.565	61.4678	34.2786	70.857	-41.5918	-37.404	110.364	-116.677	129.149	-178.553	231.168	-185.506	158.784	4.65168	-93.9206	-89.085	352.994	-163.214	328.755	-139.951	94.4341	-98.5885	87.0588	-164.373	9.24303	-3.85927	60.5617	-118.327	87.449
162	2859.29	3.53792	3.38643	70.9684	53.6634	-97.8961	-187.252	-49.7457	147.253	63.0701	33.0163	70.571	-46.5035	-34.4665	110.355	-116.241	132.713	-179.144	235.141	-192.864	161.528	5.23601	-96.2177	-90.7636	355.991	-162.862	332.086	-146.526	95.4339	-96.306	87.1718	-170.009	23.6459	-17.8814	63.2489	-115.479	87.8386
163	2923	3.56009	3.37085	72.0194	54.8698	-97.683	-187.755	-49.539	146.609	63.7292	33.0555	70.233	-45.3145	-35.3934	109.797	-115.756	133.678	-178.779	238.897	-198.406	166.71	2.30097	-97.6739	-88.9201	352.123	-159.408	332.779	-144.643	95.3585	-96.6597	88.6788	-168.58	16.256	-11.0374	61.9819	-116.233	88.043
164	2962.89	3.56272	3.38062	71.273	53.9247	-97.3773	-186.886	-50.2462	145.735	64.4562	33.3674	69.7889	-44.7635	-36.5843	108.566	-114.531	134.9	-178.949	241.257	-201.385	171.405	-1.15034	-98.0845	-91.5025	350.538	-154.158	332.384	-147.252	96.7838	-96.5261	84.7161	-164.524	20.2628	-15.3355	62.0746	-116.878	87.9599
165	2987.75	3.57434	3.35674	72.6331	55.4594	-97.1703	-187.232	-49.4906	145.055	64.277	33.9914	69.6325	-48.0575	-34.8612	107.331	-114.338	137.472	-178.636	240.325	-201.224	168.666	1.89291	-98.7978	-88.6141	349.696	-157.138	333.996	-144.135	94.5625	-97.0293	85.9958	-162.492	11.6838	-6.50634	60.3375	-117.071	87.8135
166	3046.06	3.58184	3.35355	72.2907	54.8438	-97.4566	-190.016	-47.0259	145.667	63.9809	33.3367	69.2966	-40.2763	-40.9644	106.796	-114.668	136.03	-178.379	240.979	-201.955	170.756	0.348036	-98.9023	-86.8323	350.516	-160.659	335.072	-141.775	92.6939	-97.1598	82.5132	-157.416	12.1265	-7.00679	59.4513	-117.271	87.8389
167	3073.56	3.56267	3.32011	74.0323	58.2136	-97.0405	-187.118	-48.247	144.994	62.7542	35.0506	68.888	-42.853	-39.072	104.12	-112.825	137.852	-177.736	235.82	-197.006	162.936	6.26507	-99.3241	-89.182	358.121	-164.439	342.096	-155.425	95.9574	-97.4357	87.7073	-160.664	-0.964446	6.39439	58.0081	-114.846	88.8712
168	3151.51	3.59904	3.33025	71.7437	53.6673	-96.7417	-185.988	-49.2551	144.347	63.0948	35.4994	68.7691	-41.8453	-39.4495	104.377	-112.851	137.887	-177.314	238.952	-199.927	170.1	-0.210535	-99.0923	-86.7504	352.07	-157.438	335.844	-148.042	97.5919	-96.4694	78.8796	-153.616	16.7643	-13.2373	59.6357	-115.841	88.9962
169	3201.51	3.63959	3.33083	71.9702	54.0245	-96.8737	-184.937	-49.6606	146.457	60.6617	35.8727	68.0857	-43.3313	-40.0726	101.109	-109.772	140.073	-175.676	236.139	-197.125	166.591	3.72207	-100.354	-80.1447	345.881	-157.858	335.235	-137.587	93.546	-96.7174	81.9962	-155.687	12.0972	-8.11094	59.0012	-116.049	88.9719
170	3159.81	3.63411	3.35343	71.6649	53.5694	-96.4176	-185.608	-49.157	144.172	63.0577	35.7968	68.1673	-31.7592	-46.6997	102.224	-111.111	135.236	-175.074	238.705	-203.248	163.887	9.39017	-104.082	-86.9587	345.627	-146.83	325.551	-136.263	99.5477	-97.1982	81.6399	-155.721	13.2901	-9.74875	57.9116	-117.576	89.1942	1ra2_1rx7_wt_trial127.0017.pdb
171	3106.77	3.62357	3.31789	70.3488	54.3687	-97.0074	-181.492	-51.4426	145.782	61.1648	35.9532	69.4381	-26.5033	-47.0516	110.943	-119.01	131.043	-175.432	241.044	-206.115	168.889	5.72596	-104.474	-81.8699	339.145	-150.782	337.524	-135.049	91.2599	-97.4373	87.0987	-162.425	11.5549	-7.47059	59.6694	-120.364	87.6754
172	3370.22	3.62849	3.31011	71.968	57.214	-97.0526	-184.379	-49.1692	145.549	61.8758	35.2497	68.5492	-22.2296	-51.66	109.03	-116.984	131.944	-175.567	241.611	-208.696	165.293	11.0815	-106.113	-71.5876	338.63	-158.407	341.28	-131.487	90.5154	-96.9402	97.3973	-172.729	3.16956	1.27887	60.6454	-116.887	89.1245
173	3287.48	3.62323	3.27824	72.3886	56.0853	-96.3276	-181.806	-51.8406	144.64	62.3556	36.1834	68.3661	-22.811	-51.0114	108.614	-116.364	132.72	-175.152	241.413	-209.704	172.511	5.30934	-107.959	-82.1635	354.121	-159.472	335.098	-139.241	96.537	-97.1434	90.8461	-165.781	8.90007	-4.72869	59.6873	-116.403	88.9673
174	3274	3.61898	3.30387	72.5162	55.6055	-96.1057	-184.693	-49.3502	143.647	63.032	36.1656	67.3831	-18.4616	-54.105	105.348	-113.522	132.64	-174.321	238.975	-207.771	165.682	11.5091	-108.503	-84.9065	353.384	-153.362	328.685	-138.426	99.9819	-97.9479	94.0799	-165.031	10.2785	-6.87824	57.2516	-116.449	88.9201
175	3303.2	3.63003	3.30517	72.3386	55.2448	-95.9885	-183.938	-50.0489	143.437	63.0966	36.4046	67.3471	-18.3967	-54.035	105.243	-113.449	132.785	-174.594	241.433	-210.739	170.814	7.75439	-108.763	-84.8834	353.347	-153.193	328.698	-138.238	99.9969	-98.0484	90.3269	-160.028	11.3786	-7.98466	56.5779	-116.519	88.8647
176	3335.58	3.625	3.30172	71.9807	54.6013	-95.9981	-184.181	-49.8878	143.364	63.2202	36.3356	66.6932	-15.5926	-57.8256	103.656	-112.444	133.994	-174.836	242.411	-211.601	174.48	4.63641	-108.596	-84.5095	351.665	-152.388	329.978	-138.116	99.0304	-98.2293	87.8292	-156.832	13.4039	-9.86063	56.7396	-117.378	88.5863
177	3425.25	3.62164	3.30116	73.5654	57.4248	-95.9446	-181.418	-50.9281	143.809	60.7186	38.1489	65.9177	-16.1982	-57.1772	99.1909	-108.765	135.577	-175.318	244.044	-214.571	174.62	5.90999	-109.702	-85.3315	355.322	-153.682	330.535	-141.789	100.828	-98.6419	94.2547	-162.492	4.10159	0.386102	56.9208	-116.19	89.1755
178	3309.64	3.63128	3.3039	73.6284	57.1125	-96.27	-179.412	-51.2094	144.56	58.6326	39.0685	65.9454	-15.7219	-56.8911	97.3306	-107.936	135.353	-174.389	242.137	-212.816	167.346	12.2529	-110.675	-82.7005	347.42	-149.743	325.36	-129.148	99.5057	-100.274	99.4722	-167.23	4.14504	0.211065	54.9049	-117.83	88.9178
179	3337.16	3.62839	3.30901	72.7394	55.9029	-95.9435	-177.288	-53.5619	143.205	60.032	39.347	66.4468	-12.769	-57.289	100.067	-110.636	133.198	-174.648	243.194	-216.134	165.933	15.1284	-112.655	-81.2658	347.069	-150.84	324.242	-126.177	98.5941	-99.9844	94.7137	-163.089	10.2536	-5.90894	55.6181	-118.974	88.5294
180	3291.79	3.61648	3.28975	73.8452	57.7255	-96.446	-177.744	-52.8296	145.913	57.4809	39.002	66.4505	-12.4864	-57.3413	99.8066	-110.585	133.181	-174.637	244.012	-215.402	170.422	9.81395	-111.23	-83.3637	349.749	-150.105	323.257	-128.96	100.746	-100.415	100.416	-167.442	1.88719	3.02921	55.048	-118.382	88.5678	1ra2_1rx7_wt_trial127.0018.pdb
181	3035.92	3.62332	3.30807	72.2985	56.9408	-96.5632	-179.395	-51.486	144.657	59.0487	38.3897	66.8693	-6.96733	-60.3871	103.31	-114.012	130.641	-173.842	239.613	-211.117	164.39	13.5654	-111.56	-87.0218	343.31	-146.287	332.457	-133.956	95.025	-99.9636	101.334	-168.185	3.95788	0.285101	54.8878	-123.307	86.6501
182	3110.04	3.64101	3.31195	71.3704	56.1333	-96.6567	-186.93	-46.1381	143.582	61.587	36.4611	65.8663	-0.744482	-67.2187	102.821	-113.538	131.5	-173.971	240.64	-211.016	169.029	8.62593	-110.585	-85.1098	340.865	-146.834	335.478	-132.322	91.9565	-99.3729	100.041	-167.255	6.59363	-2.79718	55.8893	-124.631	86.42
183	3188.91	3.67327	3.29904	72.2033	56.6296	-96.8853	-189.197	-44.208	143.614	61.6822	36.0071	64.0292	6.73503	-76.5904	100.78	-111.446	135.072	-173.884	241.059	-212.654	166.674	11.7501	-111.71	-85.2764	340.338	-143.858	330.906	-128.248	92.9693	-99.1861	101.434	-169.081	4.54063	-0.0653392	56.4974	-124.664	86.4123
184	3306.35	3.70473	3.30119	71.8002	55.3911	-97.0251	-191.865	-41.9474	143.463	61.9597	35.5803	62.0926	15.2927	-86.7216	97.9775	-108.555	137.106	-172.918	240.812	-211.135	167.429	10.1823	-110.99	-86.1913	341.136	-141.294	325.413	-124.475	94.167	-98.6258	100.99	-170.937	10.6897	-5.8682	58.2358	-124.655	86.3779
185	3304.07	3.71822	3.29694	71.7821	55.2266	-96.7803	-190.002	-43.6888	143.193	62.0643	36.0455	62.0678	15.3303	-86.5809	98.0471	-108.572	137.218	-173.034	241.905	-211.367	171.897	5.72094	-110.293	-83.8271	340.267	-142.629	325.083	-121.541	93.0955	-98.7831	99.1091	-167.561	9.25563	-4.36876	57.3816	-124.504	86.1979
186	3325	3.72001	3.30296	71.5292	55.2682	-96.0418	-183.156	-49.3687	141.186	62.9957	37.8252	62.3208	20.1404	-89.6335	100.189	-111.218	135.087	-172.463	241.765	-212.457	166.546	11.4536	-112.096	-83.6248	337.783	-140.449	324.971	-120.751	93.0537	-99.4071	100.37	-168.332	10.2814	-5.64624	55.3734	-124.308	86.2424
187	3362.91	3.73777	3.30336	72.9055	57.5312	-96.3191	-186.953	-45.9737	140.885	63.4974	37.0542	60.047	29.0384	-100.199	96.3971	-106.886	137.854	-171.981	241.062	-210.061	167.776	8.8432	-110.76	-83.809	336.225	-139.044	325.708	-119.719	91.1028	-98.7177	108.914	-176.867	1.66349	3.31631	55.6469	-124.508	85.7433
188	3387.73	3.75255	3.28938	72.6401	57.3568	-96.4033	-187.778	-45.2778	141.119	63.313	36.9115	59.3779	31.4429	-103.209	95.1435	-105.493	138.828	-171.068	239.761	-208.139	165.495	10.2659	-110.451	-84.7053	337.425	-137.819	323.252	-118.869	92.2552	-98.2802	112.321	-182.996	5.00047	0.559488	57.9344	-124.386	85.6254
189	3563.52	3.76064	3.28853	72.1811	57.5601	-96.4465	-188.125	-44.9104	141.619	62.736	36.9564	57.7872	34.7427	-108.403	91.0271	-101.04	141.4	-172.168	243.732	-211.599	171.629	7.74881	-108.407	-75.1256	330.243	-139.943	322.894	-107.774	88.3018	-97.4963	116.609	-191.296	9.75145	-3.02871	61.7156	-121.208	86.5024
190	3522	3.74012	3.28237	72.2435	56.9324	-95.9036	-188.808	-45.5947	140.514	64.923	36.3886	56.1761	40.5963	-115.213	88.0285	-97.0664	143.324	-172.232	243.973	-212.013	173.212	6.31851	-108.545	-86.3135	345.727	-141.092	318.186	-117.55	94.8938	-96.3086	114.787	-191.567	17.8967	-11.6177	62.3123	-120.49	87.1542	1ra2_1rx7_wt_trial127.0019.pdb
191	3507.11	3.75782	3.27665	72.8814	57.645	-96.2617	-188.092	-45.5139	141.735	63.1112	36.7922	55.372	41.3371	-116.544	86.3784	-94.9917	145.358	-171.973	243.301	-213.046	168.033	12.3389	-109.999	-85.5188	342.564	-139.769	320.358	-117.408	92.8743	-96.1415	116.995	-193.541	16.6403	-10.1273	62.1614	-120.145	86.5046
192	3528.74	3.75471	3.24849	74.0625	59.6881	-96.1319	-186.837	-46.963	141.21	63.6276	37.0326	54.51	43.6228	-119.447	84.4476	-93.075	147.185	-172.533	245.089	-215.288	177.867	3.59834	-111.049	-82.4767	341.131	-141.329	323.216	-116.206	91.2687	-95.6794	128.058	-204.798	13.9407	-6.95062	62.3702	-119.726	85.8445
193	3521.58	3.75397	3.23587	74.1256	59.7934	-96.1118	-184.834	-48.1805	141.824	62.4212	37.7161	53.9479	46.9926	-122.809	83.7065	-92.1975	147.822	-172.139	243.286	-213.283	175.528	5.46371	-110.869	-84.6205	344.132	-141.025	321.497	-117.258	92.6448	-95.3307	130.184	-208.132	15.3164	-8.17437	66.2076	-122.319	85.7756
194	3540.49	3.74726	3.23287	74.0864	60.0283	-96.0569	-181.375	-50.4956	142.759	60.746	38.6796	53.4931	50.6576	-126.263	83.4318	-91.5153	147.902	-172.318	243.462	-213.89	175.125	6.25369	-111.172	-83.843	344.032	-140.881	319.669	-114.648	92.5909	-94.939	131.211	-210.039	15.6471	-8.48227	69.4795	-125.468	86.0736
195	3539.29	3.74643	3.23665	72.9917	58.3544	-95.7001	-176.404	-54.371	142.895	59.6834	40.0962	53.1894	51.1575	-126.717	82.3871	-90.622	148.526	-172.6	244.111	-213.938	178.114	3.1124	-110.516	-83.6173	344.058	-140.586	319.027	-113.838	92.7999	-94.7216	125.205	-205.07	22.1534	-15.1268	68.5481	-124.087	86.2662
196	3678.07	3.6539	3.18826	72.0844	56.7171	-95.6408	-186.826	-47.3426	136.622	68.2659	37.2399	52.0007	75.0483	-147.932	91.745	-94.7585	148.405	-180.254	249.491	-226.303	179.854	1.75119	-108.625	-82.7916	343.777	-141.377	324.738	-117.029	91.8392	-92.8187	107.563	-204.451	44.7896	-31.9715	92.3316	-139.565	84.1548
197	3582.27	3.64694	3.16336	72.5564	57.3897	-96.0702	-184.86	-48.424	140.662	63.8178	37.6557	52.0772	75.8879	-148.467	91.7166	-94.9797	148.658	-177.661	243.936	-222.746	161.296	19.0067	-111.049	-82.352	343.478	-141.313	324.948	-116.358	91.6534	-91.821	115.231	-213.103	47.0762	-34.2423	94.6521	-140.987	84.2859
198	3544.18	3.65172	3.12744	73.2174	58.3376	-96.5548	-179.785	-51.3522	145.159	58.3283	38.6741	51.2734	80.2727	-154.119	90.5933	-93.6125	152.078	-176.179	240.166	-216.002	156.986	19.7854	-108.667	-81.6173	342.763	-140.277	325.187	-114.9	91.69	-90.9722	122.999	-222.68	45.9012	-33.2934	98.5293	-143.152	84.5273
199	3538.48	3.66806	3.13245	73.1033	58.5659	-96.1333	-182.149	-50.379	143.429	60.6989	38.1989	51.2698	79.806	-153.395	90.6034	-93.6111	152.553	-176.585	242.507	-219.584	158.495	19.9634	-109.837	-82.2313	342.471	-137.595	322.094	-112.713	92.5803	-90.6832	122.623	-221.655	44.53	-32.6624	100.083	-145.055	85.1802
200	3532.7	3.65859	3.12114	72.6836	57.4699	-95.638	-177.905	-53.6877	142.84	60.3853	39.5365	51.1732	78.3254	-151.376	89.6333	-93.0427	152.843	-177.212	243.015	-217.98	165.12	12.484	-107.772	-83.1368	343.61	-137.851	324.633	-116.601	93.0261	-90.8385	119.237	-216.487	45.2896	-34.0961	96.7345	-142.855	85.399	1ra2_1rx7_wt_trial127.0020.pdb
201	3491.03	3.68541	3.08747	72.0405	56.5416	-95.5967	-176.723	-54.3467	143.235	59.5208	40.0525	50.3934	78.8203	-153.3	87.6775	-90.949	156.39	-175.771	240.709	-216.604	162.244	15.5326	-109.668	-79.8351	341.466	-135.751	320.247	-108.749	93.251	-90.8017	116.745	-212.916	47.98	-37.1396	93.157	-139.836	85.6228
202	3504.48	3.6963	3.0792	71.6586	56.8979	-95.6459	-176.339	-54.7795	143.26	59.4981	40.0569	50.6728	76.1404	-149.9	88.5235	-91.731	156.148	-175.449	241.087	-217.947	160.503	18.1091	-110.509	-76.8653	337.271	-134.176	318.564	-103.246	92.6181	-90.3052	121.693	-219.098	48.6538	-37.894	91.9812	-137.741	85.9271
203	3464.27	3.71525	3.09312	71.4544	56.5876	-95.4457	-175.991	-54.9773	142.032	60.6036	40.1895	50.5702	76.111	-149.806	88.4581	-91.3681	156.668	-175.143	241.484	-218.412	159.774	18.9797	-110.671	-80.1003	340.066	-132.199	315.048	-103.971	94.6787	-90.2329	118.77	-214.669	47.2888	-37.7891	93.5649	-140.669	86.7056
204	3440.69	3.70669	3.08451	71.8417	56.658	-95.4373	-175.777	-55.2751	142.533	60.1772	40.2206	50.3613	76.3894	-150.08	87.861	-90.6931	157.077	-174.965	240.521	-216.97	157.998	20.0677	-110.08	-81.0794	341.402	-132.387	316.607	-107.016	95.3771	-90.6546	118.153	-212.777	45.3477	-36.2589	93.4642	-140.846	86.7845
205	3488.63	3.72047	3.08117	71.707	57.6765	-95.2093	-175.818	-55.6878	141.54	61.4235	40.1396	50.2868	76.2773	-149.725	88.1602	-90.4758	157.378	-176.281	243.347	-218.306	168.758	9.92089	-108.638	-78.2613	337.262	-129.958	313.142	-100.445	94.5606	-91.4224	122.966	-216.46	38.8178	-29.8209	96.0177	-144.073	86.9943
206	3457.51	3.72274	3.07429	71.8366	57.7237	-95.3209	-175.704	-55.5248	142.023	60.7768	40.2214	50.1448	75.727	-148.97	87.0129	-89.4953	157.679	-175.049	241.32	-217.242	160.236	18.1075	-109.623	-79.5101	339.252	-129.935	311.428	-101.228	95.89	-90.905	124.179	-217.389	40.3588	-31.7724	95.3366	-142.752	87.3287
207	3450.91	3.72673	3.07238	71.1466	56.6498	-95.35	-175.295	-55.7187	142.104	60.5316	40.3326	50.1461	74.3682	-147.228	87.1451	-89.3413	157.829	-175.084	241.378	-216.729	161.556	16.5395	-109.107	-80.772	342.463	-129.272	307.015	-100.704	98.5773	-91.0726	118.434	-209.914	40.0785	-32.2397	94.1025	-141.997	88.0626
208	3460.26	3.73507	3.06683	70.4993	56.9115	-95.4041	-174.517	-56.1807	142.682	59.7597	40.5637	50.31	72.2972	-144.576	87.845	-89.7223	157.839	-174.907	241.635	-217.813	159.366	19.4517	-109.863	-77.5122	338.218	-127.73	303.393	-93.5317	96.9881	-89.8159	123.892	-217.997	43.7781	-35.4842	95.4093	-140.989	88.2679
209	3480.24	3.75394	3.00642	70.7939	56.7646	-95.4287	-174.915	-55.8317	142.669	59.8533	40.435	49.2528	74.7404	-148.507	85.8245	-87.7867	163.173	-174.576	240.973	-215.725	161.012	16.7396	-108.569	-76.6235	337.358	-125.536	301.853	-89.5136	97.2872	-90.4199	122.087	-213.209	40.8512	-33.1021	92.6661	-139.885	88.4043
210	3454.16	3.75725	3.001	70.6758	56.3946	-95.4178	-176.549	-54.6969	142.264	60.6099	40.0427	49.0926	74.3744	-148.012	84.944	-86.9969	163.633	-173.886	239.577	-214.577	155.97	21.2529	-108.763	-77.0756	337.784	-125.031	301.23	-89.6216	97.8183	-90.2556	120.599	-210.248	41.5898	-34.2001	89.9302	-138.007	88.6769	1ra2_1rx7_wt_trial127.0021.pdb
211	3434.84	3.76628	3.00104	69.8044	55.3516	-95.2946	-176.551	-54.9183	141.594	61.35	39.9926	48.8802	74.9538	-148.326	84.6226	-86.1848	163.877	-174.316	239.64	-212.515	161.246	14.9214	-106.816	-76.0524	336.221	-123.499	299.006	-86.0797	97.3524	-90.3512	115.665	-204.277	40.5463	-34.1738	89.7208	-138.968	89.2433
212	3409.43	3.76946	2.98595	69.6971	55.4101	-95.4484	-174.74	-55.8897	142.832	59.5773	40.545	48.6813	74.3805	-147.765	83.8731	-85.3707	164.593	-173.637	238.21	-211.067	157.636	18.1648	-106.821	-74.4427	334.534	-123.229	298.182	-83.2728	96.4654	-90.1567	116.603	-205.13	40.2443	-33.9722	88.9402	-137.764	89.4648
213	3309.99	3.74479	2.95318	70.1341	55.5492	-95.0381	-175.018	-56.3952	142.463	60.8631	40.0143	48.5926	73.1988	-146.358	83.2353	-84.7431	165.075	-172.432	236.025	-208.744	151.643	23.3566	-106.646	-74.1419	336.39	-124.631	299.857	-84.1571	96.5452	-90.0371	117.976	-206.051	39.5746	-33.3882	88.588	-136.915	89.8145
214	3163.43	3.74445	2.91632	69.8221	55.5562	-95.2155	-175.294	-55.972	141.671	61.2598	40.1458	48.242	71.3743	-143.301	81.4625	-82.9726	165.5	-171.018	234.321	-206.743	146.855	27.5522	-106.33	-75.4508	337.961	-121.795	297.023	-83.6789	98.7424	-88.922	120.681	-210.85	41.9494	-35.8913	91.8116	-137.51	90.6014
215	2979.07	3.73515	2.86221	69.0507	54.2667	-95.3851	-175.697	-55.0132	142.838	59.7924	40.311	47.9063	70.0649	-141.232	79.9156	-81.5348	166.546	-169.974	232.192	-202.753	146.586	26.2483	-104.728	-76.1632	339.154	-119.08	296.598	-84.7725	101.1	-88.9956	116.354	-205.985	43.0905	-37.1764	90.8612	-135.978	91.0684
216	2920.89	3.73616	2.821	69.4306	54.5106	-95.4563	-178.734	-53.5169	142.35	61.2256	39.3211	47.4991	70.1781	-140.931	78.1319	-79.716	167.088	-169.726	230.579	-199.266	147.782	23.7681	-103.099	-74.5138	335.92	-117.887	300.047	-83.4198	99.7891	-90.4051	116.064	-202.917	36.042	-31.0113	88.9897	-137.056	91.243
217	2834.78	3.7287	2.80073	68.4396	53.4016	-95.6184	-178.317	-52.8277	143.224	60.1672	39.3043	47.906	65.7706	-135.406	79.2393	-80.581	167.029	-168.572	229.173	-197.422	145.34	25.5709	-102.84	-72.6869	333.43	-115.643	298.341	-79.579	99.2556	-89.8292	114.342	-202.095	38.4176	-33.6464	89.9323	-136.765	91.6616
218	2650.74	3.69947	2.741	66.0331	51.6236	-95.916	-181.874	-50.2934	143.811	60.2488	38.3753	48.0669	60.6342	-129.086	77.6411	-79.6508	166.842	-166.904	222.519	-188.645	139.201	29.1323	-100.667	-65.6668	323.985	-111.444	293.861	-66.2406	95.4885	-86.1385	119.532	-214.228	54.2527	-47.9743	88.334	-129.466	92.408
219	2596.14	3.68567	2.70706	65.883	50.3439	-95.7208	-181.312	-51.346	142.687	61.4418	38.4677	47.8497	58.1078	-125.872	75.7807	-78.1309	167.756	-167.01	220.476	-184.481	141.993	25.1736	-98.783	-71.4167	332.099	-112.1	294.822	-73.2578	99.482	-86.3744	115.161	-207.305	52.4995	-47.3439	86.2888	-129.042	92.8583
220	2572.15	3.68224	2.6692	65.3571	50.2667	-95.5188	-178.535	-53.5884	142.671	60.9289	39.2842	47.9066	56.2247	-123.111	75.6429	-78.2232	168.15	-167.662	219.104	-180.422	147.188	18.6759	-96.4187	-70.0763	330.949	-110.988	291.469	-68.5779	99.3507	-86.6734	117.284	-208.536	48.903	-43.958	85.994	-128.609	93.0099	1ra2_1rx7_wt_trial127.0022.pdb
221	2607.94	3.69564	2.66992	65.5997	50.7506	-95.1697	-174.061	-56.9139	141.344	61.3196	40.4721	47.7397	57.9905	-124.521	76.6476	-78.4948	167.79	-167.779	220.231	-181.295	150	16.1494	-96.2153	-65.0339	321.758	-107.695	293.996	-63.4571	95.9623	-89.1729	114.256	-201.639	39.1921	-35.6993	87.7942	-134.771	93.1086
222	2609.48	3.68871	2.65334	66.2923	50.7939	-95.4108	-177.365	-54.26	142.277	60.9701	39.6898	47.4346	57.9349	-124.348	75.1915	-76.9606	168.181	-167.725	220.128	-179.733	153.353	12.0842	-94.9133	-71.9318	332.369	-110.178	295.678	-73.0173	100.704	-88.8255	114.15	-202.502	37.5971	-34.5841	89.8695	-135.304	93.3616
223	2649.82	3.70501	2.6626	68.1224	52.9094	-94.5034	-172.492	-58.3298	137.64	64.9889	40.8237	46.5376	65.4899	-131.694	74.4942	-74.6403	167.234	-167.413	226.63	-187.769	159.705	7.94806	-96.4334	-75.7916	341.281	-111.452	293.537	-78.6939	105.994	-90.8197	112.073	-200.261	29.9781	-26.7076	95.2651	-139.845	93.7989
224	2639.11	3.70629	2.65225	67.5743	52.11	-95.0224	-171.069	-59.4407	141.567	60.7529	41.1183	46.706	67.6273	-133.173	77.0039	-75.9822	165.946	-167.225	227.001	-188.689	159.441	8.46745	-96.6744	-72.5036	335.24	-108.835	293.689	-74.4534	103.442	-91.3635	106.523	-194.357	29.8323	-26.9516	93.5125	-139.177	93.6837
225	2622.99	3.70962	2.6205	67.2912	51.9282	-95.5746	-176.969	-54.4808	142.919	60.2847	39.6252	47.5818	63.7357	-128.498	80.4453	-78.9228	164.792	-165.139	227.565	-192.236	153.122	15.7673	-98.7696	-70.1318	332.308	-107.08	290.665	-69.3734	102.374	-91.425	104.371	-191.422	29.0094	-25.893	92.2505	-137.688	93.7648
226	2567.73	3.69172	2.58294	67.3641	51.7135	-95.2268	-175.22	-56.4127	142.009	61.5429	39.6342	48.243	59.9061	-123.861	82.5315	-80.9126	164.143	-163.644	225.086	-190.025	147.282	20.778	-98.9345	-68.4134	331.85	-107.1	289.566	-66.5434	101.673	-91.4632	103.398	-189.138	26.5793	-23.5567	91.0586	-136.748	93.9718
227	2520.43	3.67846	2.55168	67.4545	51.5776	-95.6455	-178.456	-53.2912	142.249	61.296	39.0756	48.6126	57.2934	-119.831	83.4819	-82.025	163.234	-163.032	222.134	-185.634	146.097	20.6143	-97.6455	-68.6316	332.774	-106.977	289.485	-66.5334	102.138	-91.4103	105.069	-189.963	24.2497	-21.3506	90.4592	-136.162	94.0326
228	1335.32	3.65039	2.51009	67.0563	51.0354	-95.2481	-176.604	-55.5321	142.037	61.8948	39.2388	49.1263	53.866	-115.337	84.6967	-83.5226	162.819	-163.427	220.175	-181.587	148.138	17.2668	-95.7971	-66.9016	332.171	-106.823	288.679	-63.7691	101.35	-91.3629	104.677	-188.818	22.3092	-19.3105	89.7304	-135.388	94.1334
229	1106.05	3.6399	2.44067	66.8526	50.8721	-95.1677	-175.936	-56.0229	141.292	62.425	39.4341	49.7571	49.9142	-109.602	86.5668	-85.5619	162.444	-161.549	219.168	-179.214	146.874	16.7367	-94.4625	-65.6421	329.491	-103.233	287.908	-60.1339	101.116	-91.4428	103.34	-185.876	17.7521	-15.2693	89.4789	-136.237	94.3595
230	943.839	3.63239	2.41677	67.7314	51.8102	-95.487	-177.623	-54.2316	142.169	61.3812	39.2674	49.352	49.8732	-108.675	85.9558	-84.675	162.158	-159.672	222.102	-183.036	143.804	19.2107	-94.68	-65.6758	330.045	-103.284	289.032	-60.6567	101.229	-91.662	102.176	-183.457	13.3811	-10.5216	88.2174	-135.602	94.3757	1ra2_1rx7_wt_trial127.0023.pdb
231	814.375	3.62039	2.36801	68.4323	53.1618	-95.1467	-177.883	-53.4973	140.638	62.4177	39.6578	48.3914	51.3423	-110.705	82.8636	-81.5534	163.361	-159.553	222.216	-179.879	148.766	11.5597	-91.3399	-65.8539	331.398	-103.816	289.45	-61.3106	101.507	-90.8901	110.053	-194.279	10.5865	-6.55869	90.6295	-134.674	94.1686
232	668.096	3.61171	2.33844	67.7204	53.5958	-95.4341	-175.833	-55.7698	142.489	60.8555	39.6692	48.4417	50.2141	-108.935	83.7437	-81.9189	162.774	-158.119	222.191	-181.474	141.944	18.3704	-92.1188	-59.4595	321.122	-98.9596	284.715	-49.2428	97.1493	-90.5425	110.591	-196.915	11.9869	-7.02698	91.6039	-133.656	94.1684
233	475.171	3.59057	2.27502	68.218	52.4735	-95.1813	-177.358	-54.7761	140.433	63.362	39.1651	49.6827	44.7877	-102.517	87.2125	-85.8582	162.608	-157.243	223.849	-182.67	144.597	15.2726	-91.019	-66.487	334.694	-103.78	290.018	-61.3655	102.46	-90.3801	107.103	-194.096	12.3487	-7.09289	92.1703	-133.307	94.1918
234	274.319	3.58382	2.22677	68.2286	52.6742	-95.3423	-174.828	-56.5277	142.31	60.8774	39.9181	49.4216	45.1123	-102.946	86.6838	-85.2455	163.19	-155.638	222.463	-181.091	137.803	20.437	-90.534	-65.2148	333.226	-102.437	289.908	-59.6134	102.193	-89.6826	109.369	-200.125	15.41	-9.11169	94.6855	-132.355	94.1487
235	133.606	3.57116	2.19375	68.5561	52.2643	-95.0577	-176.395	-55.5667	141.325	62.3853	39.439	49.1402	45.4695	-103.369	86.2005	-84.6167	163.505	-154.784	219.947	-176.378	133.25	22.3191	-88.8174	-66.2425	335.856	-102.977	292.503	-62.8939	103.732	-89.5403	107.234	-198.402	14.9783	-8.8457	95.1588	-132.141	94.4878
236	52.0428	3.56052	2.14897	68.054	51.5822	-94.9603	-175.866	-55.8967	141.57	62.0832	39.6536	48.59	46.1403	-103.398	84.746	-82.8157	163.188	-155.253	217.907	-170.66	137.48	15.4506	-85.9385	-65.3184	335.754	-102.373	292.488	-61.533	104.131	-89.1072	107.344	-200.493	16.1488	-9.82114	96.0686	-131.43	94.7331
237	11.5355	3.55828	2.10334	68.1569	51.7116	-95.1523	-176.389	-55.5152	141.6	62.0622	39.4474	48.2108	46.5511	-103.362	83.8047	-81.2429	162.614	-153.066	218.096	-170.556	134.761	16.474	-85.7578	-64.5144	335.957	-101.954	292.249	-60.0438	104.606	-88.8517	106.692	-201.036	16.0781	-9.69505	96.2694	-130.598	94.9391
238	-20.6532	3.56176	2.08379	68.3864	51.8148	-95.3464	-175.605	-56.0028	142.218	61.1607	39.6889	48.5357	45.1658	-101.396	85.4185	-82.3787	161.692	-149.965	219.159	-173.62	125.913	24.7554	-86.9587	-63.734	334.163	-100.081	292.592	-59.3392	104.499	-89.0248	102.549	-196.278	14.7892	-8.77395	95.8031	-130.447	95.2787
239	-57.8046	3.56656	2.05666	66.8254	51.8978	-95.2905	-175.077	-56.4069	142.248	61.0103	39.8744	48.8377	43.8691	-99.816	86.8778	-83.2935	160.996	-146.865	221.468	-178.211	117.607	33.2211	-89.0756	-54.3119	316.021	-88.3913	285.364	-44.084	98.0717	-88.8684	98.8449	-193.958	18.8832	-11.7387	96.8942	-129.555	94.6944
240	-67.8081	3.56814	2.0239	68.5893	51.9695	-95.0726	-175.948	-55.5349	141.18	62.0123	39.8645	48.7818	42.6612	-99.3796	86.7192	-82.6827	161.732	-144.292	222.798	-179.797	114.312	35.1778	-88.8818	-61.3158	329.075	-94.2889	292.933	-57.7401	103.15	-88.9712	95.6302	-190.303	15.6155	-8.51651	95.8906	-128.468	94.8038	1ra2_1rx7_wt_trial127.0024.pdb
241	-83.6095	3.5782	2.01936	69.0626	51.4333	-95.122	-173.372	-57.6396	141.296	61.5126	40.4433	49.3792	41.4909	-97.4349	89.5488	-85.0167	160.358	-140.657	229.236	-190.23	108.106	42.7425	-91.5642	-64.2406	333.488	-95.9425	299.865	-66.5804	104.962	-88.4607	89.3328	-185.847	21.432	-14.8226	96.1533	-128.131	95.0729
242	-83.7686	3.59552	1.98477	67.8836	51.685	-95.1914	-174.597	-56.9697	142.144	61.2826	39.8286	48.8151	42.5809	-99.1845	88.4492	-82.9293	160.63	-140.348	228.503	-187.55	110.6	38.4654	-89.9638	-58.3721	320.52	-87.14	293.176	-54.1891	101.244	-88.3944	89.1866	-185.476	18.1582	-11.6537	96.0024	-128.057	95.2496
243	-79.5831	3.60845	1.98021	68.6436	53.0622	-94.9195	-178.173	-53.8187	140.317	63.3839	39.2735	47.7969	45.6121	-102.637	85.5567	-79.513	161.108	-138.232	231.521	-190.53	106.121	41.7902	-90.0003	-56.8184	317.307	-84.6757	291.128	-50.3071	100.434	-88.5	88.3984	-184.082	15.0702	-8.4241	95.8621	-128.195	95.6176
244	-75.9717	3.61822	1.96838	69.7165	54.3557	-94.857	-176.916	-54.9151	140.017	63.5761	39.5359	47.2627	47.5023	-104.453	84.5599	-77.9533	160.877	-136.644	234.415	-194.075	104.127	43.5802	-90.3097	-57.9484	319.322	-85.0169	291.58	-51.8176	101.637	-88.6812	88.7874	-183.673	10.7833	-3.94257	95.3067	-128.051	95.8351
245	-71.753	3.61873	1.94851	70.7631	54.8298	-94.7006	-177.438	-54.2215	139.293	63.995	39.7347	46.3845	50.4037	-107.035	82.2903	-75.2944	160.888	-137.672	233.378	-190.845	110.073	36.524	-88.6388	-61.284	325.84	-88.1074	294.402	-57.5832	104.357	-88.875	88.3839	-181.115	3.27667	3.24389	93.1593	-127.647	96.0759
246	-85.3655	3.61491	1.92474	70.2709	54.8656	-95.0367	-175.419	-56.0354	140.534	62.6287	39.9303	47.389	48.1458	-103.774	86.7573	-79.5394	159.281	-134.306	237.375	-197.747	104.852	42.6122	-90.5488	-59.1741	321.393	-84.7584	292.078	-52.6192	102.998	-89.3156	85.9987	-178.712	6.09307	0.647731	93.0293	-127.604	95.7433
247	-79.2427	3.60331	1.89026	69.8059	55.3205	-95.2121	-174.616	-56.7116	142.41	60.7304	40.0858	48.2576	43.1362	-98.1222	88.1727	-81.5325	159.266	-134.052	236.199	-195.67	104.421	42.1963	-89.6462	-56.8735	318.455	-82.5014	284.972	-43.2428	101.902	-89.3697	88.6966	-181.386	4.00313	3.54071	93.66	-127.109	95.8254
248	-101.537	3.58985	1.88157	69.5858	54.0851	-95.6843	-182.393	-49.6676	144.174	59.5437	38.7914	48.521	36.8105	-92.7006	84.4248	-78.4122	160.798	-132.757	234.457	-192.611	102.738	41.7073	-88.2227	-59.3981	322.211	-83.731	287.99	-47.4533	103.463	-88.7257	86.2713	-179.768	7.8092	-0.482205	96.3703	-128.479	95.9737
249	-93.9342	3.63995	1.84563	70.6472	53.5098	-95.3252	-177.518	-54.1418	143.176	60.3676	39.529	48.4169	34.9445	-91.5796	80.3322	-75.2678	162.079	-131.801	236.074	-189.978	100.889	37.4161	-81.2296	-68.4297	334.988	-92.891	298.553	-60.9059	112.093	-88.6785	88.4261	-184.16	9.69183	-3.38523	98.7555	-129.556	96.888
250	-96.3571	3.65524	1.8209	69.1875	53.4188	-94.736	-175.974	-56.0009	139.349	64.3128	39.5348	48.7979	37.2736	-92.6825	84.7951	-78.8466	159.901	-131.122	237.208	-190.501	100.49	37.0288	-80.7414	-63.178	323.186	-84.7424	291.716	-49.6909	108.433	-88.4325	87.3064	-182.809	9.46293	-3.23134	97.8072	-129.169	96.7823	1ra2_1rx7_wt_trial127.0025.pdb
251	-98.7535	3.65739	1.80856	69.4317	54.049	-94.7006	-173.12	-58.4447	139.509	63.8133	40.1124	48.9007	37.3731	-92.4259	85.9209	-79.7529	159.405	-129.861	238.574	-192.239	98.4541	38.9777	-81.132	-62.2466	321.355	-83.1523	289.742	-46.7533	107.9	-88.433	86.6369	-180.954	6.85512	-1.03363	96.5227	-128.722	97.0518
252	-75.5471	3.67533	1.89394	69.9148	53.6726	-92.6398	-171.099	-58.8263	136.815	65.7464	42.1732	47.8399	38.1639	-93.6627	81.0348	-74.5175	160.106	-129.534	239.463	-192.683	98.1184	39.0853	-81.2485	-64.2697	325.582	-85.1478	291.101	-50.0889	109.768	-88.7621	81.1609	-174.256	7.40264	-2.20011	95.827	-129.671	98.5151
253	-81.2421	3.67887	1.87709	70.2619	53.2162	-93.4722	-171.122	-59.0125	139.175	63.5407	41.6777	48.299	37.0723	-92.1764	82.6984	-76.0577	159.318	-127.223	242.395	-197.029	93.8136	43.69	-82.117	-65.9226	330.736	-88.0374	290.838	-50.9032	111.143	-88.7096	72.9351	-165.037	8.81603	-4.67376	96.093	-130.739	99.3951
254	-80.7711	3.68045	1.86112	69.6851	53.3713	-94.5099	-174.428	-56.8589	140.14	63.1291	40.2966	48.9851	35.7481	-89.97	85.5188	-78.6618	157.925	-124.766	248.098	-205.099	89.0889	49.2499	-83.4034	-65.1282	329.289	-86.5899	287.766	-47.2944	110.688	-88.2495	73.9212	-168.498	16.2276	-11.1343	98.4467	-130.717	98.9489
255	-95.8349	3.74997	1.79745	71.452	54.361	-94.9512	-176.514	-55.1903	140.917	62.8883	39.4639	49.587	34.4669	-88.1034	86.8336	-80.2926	157.146	-125.526	249.951	-201.815	94.595	37.0748	-74.3433	-74.1271	341.94	-96.1183	298.378	-60.7629	119.373	-88.4577	80.9612	-175.696	5.71573	-0.881187	99.6212	-130.592	99.0024
256	-104.455	3.74498	1.74808	69.3582	52.2395	-95.1977	-173.353	-58.1827	141.981	61.4092	39.9477	51.7937	28.1613	-80.5366	94.4066	-88.0178	155.47	-123.058	252.881	-206.094	90.3604	41.5818	-75.6471	-70.652	334.035	-89.5445	294.263	-52.829	116.752	-88.4873	71.9694	-167.518	15.1418	-10.7924	99.3602	-130.495	98.8909
257	-110.497	3.73973	1.74374	69.2132	53.4956	-94.9987	-175.4	-56.3138	140.786	62.686	39.6663	51.7341	28.6827	-80.7969	95.1371	-88.4332	154.975	-122.472	252.992	-206.05	91.8269	40.0567	-76.2133	-67.5378	327.569	-84.7334	288.933	-45.409	114.846	-88.8455	75.8857	-170.829	9.83761	-4.89485	99.2673	-130.542	98.5911
258	-112.269	3.72806	1.73306	70.6191	54.3662	-94.9959	-173.357	-58.0664	140.753	62.4672	40.0702	51.4434	29.6493	-81.7914	94.7125	-87.7542	154.902	-121.149	253.205	-206.414	90.3576	41.5436	-76.9302	-70.3286	334.846	-88.9084	291.924	-50.2887	117.081	-89.1408	76.4168	-170.327	5.69675	-0.746018	98.4739	-130.278	98.6363
259	-127.016	3.71806	1.72298	68.912	51.9703	-94.9064	-172.773	-58.8864	141.53	61.9581	40.0869	51.5126	30.2324	-81.8135	95.8384	-88.6635	154.174	-121.019	251.905	-204.647	90.9066	40.9097	-76.8509	-69.5036	332.704	-86.8847	291.905	-48.8072	116.302	-88.7094	70.362	-166.473	15.4105	-10.8656	99.438	-130.27	98.7016
260	-126.477	3.72437	1.69083	68.3619	51.1926	-95.0618	-172.168	-59.3819	142.098	61.3127	40.1486	51.1356	30.8856	-82.3834	94.9292	-87.4906	154.195	-122.526	248.489	-199.09	94.7464	36.0467	-75.6012	-69.6327	332.377	-86.2036	292.018	-49.2014	116.478	-88.4576	70.7465	-166.465	14.4847	-10.5212	98.9911	-130.214	98.7089	1ra2_1rx7_wt_trial127.0026.pdb
261	-129.828	3.72582	1.68633	68.1837	50.4522	-95.048	-170.15	-61.1133	141.453	61.6694	40.5093	51.831	30.0377	-80.6529	98.0205	-90.5599	153.017	-121.359	250.496	-202.345	95.1328	36.4316	-76.6796	-70.6884	335.282	-87.7078	293.922	-51.6633	117.44	-88.193	67.0549	-163.805	18.0568	-14.2033	99.3133	-130.262	98.7369
262	-131.461	3.7385	1.66211	67.4417	49.6607	-95.2107	-176.643	-55.2167	141.288	62.2542	39.4217	52.0358	29.222	-79.8221	98.9661	-91.2899	152.856	-121.507	248.778	-199.161	96.6569	34.0148	-76.3505	-69.5258	331.097	-84.0866	293.292	-49.8152	116.443	-87.862	64.6965	-161.142	17.89	-14.7698	98.5797	-130.153	98.8707
263	-134.87	3.74267	1.64663	67.4844	50.7143	-95.1594	-177.481	-54.5114	140.887	62.7584	39.2558	51.7362	30.142	-81.087	98.5623	-90.4934	152.981	-121.86	247.003	-196.466	100.06	30.3749	-76.2782	-67.7968	326.638	-80.5553	290.377	-45.6388	115.224	-87.9889	68.9516	-164.31	11.208	-8.11427	97.91	-130.093	98.666
264	-136.533	3.7243	1.62163	66.4293	50.383	-95.1077	-175.313	-56.493	141.345	62.1805	39.699	52.3002	26.39	-77.0141	99.3381	-91.5869	153.286	-122.041	244.876	-193.418	99.6693	30.1913	-75.7915	-64.0464	317.273	-73.4701	285.832	-37.0336	112.064	-87.8479	67.0923	-162.538	11.2856	-8.61625	98.4705	-130.651	98.7717
265	-138.501	3.7067	1.60026	67.6494	50.5826	-95.2279	-171.128	-60.0924	141.857	61.2647	40.3214	53.4485	21.2385	-71.3891	101.85	-94.5305	153.123	-120.398	245.288	-194.042	95.475	34.112	-76.5633	-67.2603	326.156	-79.0959	290.846	-43.4028	114.526	-88.1371	67.774	-163.09	10.6296	-7.61207	98.336	-130.593	98.4886
266	-143.808	3.68895	1.60397	66.9475	50.393	-95.2038	-170.852	-60.2955	141.569	61.4752	40.3869	53.3397	22.0496	-72.0158	101.989	-94.5478	152.881	-118.653	245.67	-195.128	92.4478	37.4285	-77.7114	-64.4971	320.122	-74.6249	286.847	-36.6077	112.343	-88.0958	64.8335	-160.676	13.9898	-11.1187	98.4157	-130.558	98.5216
267	-146.117	3.68859	1.61199	67.7467	49.6857	-95.0327	-173.206	-58.368	141.591	61.8095	40.0411	53.6088	22.3612	-71.5796	103.49	-96.0071	151.987	-118.754	246.311	-195.958	93.7198	36.4499	-77.698	-69.4501	331.808	-82.5672	295.221	-48.0333	115.834	-87.9199	64.9253	-162.714	16.2881	-12.7561	99.8346	-130.79	98.4275
268	-138.952	3.69686	1.57663	67.1371	49.8746	-95.1261	-173.227	-58.3619	141.99	61.457	39.9571	53.2183	23.3978	-72.7186	102.514	-94.7471	152.132	-120.356	243.086	-190.724	97.5677	31.6811	-76.3608	-67.2943	326.409	-78.325	291.459	-42.7511	114.289	-88.0415	67.4749	-164.784	12.2832	-8.57604	99.4887	-130.667	98.1933
269	-138.96	3.68999	1.57578	66.7009	50.3891	-95.086	-171.864	-59.5808	141.506	61.8268	40.1408	53.171	23.5425	-72.8331	102.544	-94.6968	152.14	-119.781	243.9	-192.18	98.5288	31.2137	-76.9555	-65.0526	321.87	-74.9762	286.919	-36.392	112.664	-88.2323	68.9077	-166.653	12.2067	-7.8516	99.7449	-130.629	97.8781
270	-138.667	3.69684	1.56127	66.1119	49.5256	-95.1837	-172.764	-58.6542	141.705	61.5756	40.0528	53.2676	23.1246	-72.5407	102.878	-94.9583	152.216	-119.51	243.811	-191.95	98.4854	31.0789	-77.0158	-64.7079	320.763	-73.9029	286.206	-35.389	112.353	-88.1041	65.6466	-163.619	15.4422	-11.4067	99.5811	-130.552	97.9629	1ra2_1rx7_wt_trial127.0027.pdb
271	-145.061	3.68827	1.57595	67.0259	48.5288	-95.146	-173.373	-58.093	141.238	62.0283	40.0017	53.6918	21.5089	-70.7752	104.07	-96.17	152.088	-118.175	245.97	-195.393	98.1051	32.235	-78.1039	-69.7026	332.379	-81.7436	295.35	-47.0858	115.748	-87.8518	62.211	-161.809	19.8216	-15.4827	100.254	-130.582	97.8833
272	-138.946	3.69088	1.54059	66.263	48.7382	-94.9161	-173.598	-58.3829	140.672	63.1695	39.5836	53.1904	23.3393	-72.6485	103.048	-94.8273	152.122	-120.587	241.428	-187.942	102.763	26.2864	-76.1822	-66.9448	326.437	-77.1932	289.944	-39.8546	113.988	-88.2175	65.324	-164.045	14.7485	-10.1285	99.7133	-130.431	97.6193
273	-150.719	3.68134	1.54149	66.1367	48.9722	-95.559	-175.044	-55.7864	142.323	60.2662	40.2228	53.0249	24.247	-72.9137	102.62	-94.5361	151.758	-118.738	241.946	-189.882	101.535	28.4509	-78.6466	-64.8833	323.42	-74.4759	287.247	-36.2671	112.974	-88.2666	62.801	-161.219	14.8879	-10.6032	99.2318	-130.346	97.8396
274	-148.225	3.68438	1.52253	65.7718	48.8424	-95.5289	-173.809	-57.0421	142.326	60.3339	40.2893	53.1302	24.3627	-72.9341	103.325	-95.1957	151.553	-118.728	241.472	-188.997	101.763	27.9023	-78.5139	-63.7169	321.219	-72.7429	284.913	-33.0933	112.351	-88.3443	61.656	-159.778	14.9448	-10.802	98.919	-130.313	97.8467
275	-144.575	3.69578	1.52336	67.2311	49.7086	-95.0916	-170.817	-59.6732	140.817	61.6959	40.8248	53.0064	26.0899	-74.4084	104.055	-95.6462	150.993	-119.006	241.492	-188.679	104.058	25.4963	-78.3592	-66.7322	329.909	-79.0005	289.084	-39.3944	115.067	-88.6627	63.4041	-160.649	8.32078	-4.03993	98.5284	-130.312	97.8121
276	-133.436	3.70075	1.49361	65.6687	48.9014	-95.0175	-174.578	-57.3558	140.537	63.0785	39.6659	52.7197	30.268	-78.4011	105.653	-96.8231	150.202	-119.577	239.706	-186.094	105.868	23.3335	-77.7643	-63.9462	323.684	-74.1335	283.498	-31.4462	112.95	-88.4561	62.3826	-162.713	12.6943	-7.78338	101.015	-130.67	97.6443
277	-127.118	3.67923	1.48111	67.3058	50.6891	-95.1994	-173.443	-58.2237	141.397	62.0724	39.8033	53.5244	25.5852	-73.5958	106.577	-98.2035	150.509	-118.3	239.101	-185.362	101.627	27.0623	-78.2542	-64.8811	327.389	-76.3721	283.797	-31.5089	113.705	-88.9231	65.6991	-163.915	4.7064	0.276886	99.7228	-130.527	97.804
278	-139.322	3.656	1.49354	68.5042	49.709	-94.8763	-173.63	-58.0049	141.584	61.8762	40.0825	53.6841	23.8625	-71.5495	106.564	-98.2058	150.651	-117.999	237.824	-183.439	99.4156	28.6902	-78.1148	-70.3717	340.638	-85.9398	294.337	-44.4301	117.406	-88.6553	64.3323	-163.893	7.48875	-2.31211	100.893	-130.433	97.6601
279	-115.882	3.67582	1.47034	68.7122	50.2015	-95.2001	-173.06	-58.6126	142.035	61.554	39.7778	54.0083	24.4829	-72.0577	108.689	-100.143	149.876	-115.08	242.152	-189.385	90.4733	37.9615	-79.6054	-69.2269	338.768	-84.4874	293.575	-42.1246	116.665	-88.881	62.5667	-162.988	11.9502	-6.07129	101.099	-130.263	97.4434
280	-132.446	3.65166	1.49235	68.3144	51.0967	-94.7778	-176.179	-56.215	139.77	64.276	39.2094	53.4929	26.7502	-74.2134	108.054	-99.0792	149.693	-113.125	243.438	-190.794	86.4442	41.6911	-80.5533	-66.3468	330.413	-77.482	288.708	-35.0646	114.394	-89.0554	64.2838	-165.09	12.432	-6.06973	101.431	-130.177	97.0457	1ra2_1rx7_wt_trial127.0028.pdb
281	-136.783	3.62499	1.48922	68.0808	51.4625	-95.118	-174.107	-57.1292	142.274	60.7882	40.2644	52.0337	31.1218	-78.1135	105.009	-95.3314	149.743	-112.643	242.178	-189.007	85.2149	42.7167	-80.8126	-64.6293	326.713	-74.1045	285.56	-30.1785	112.843	-89.3441	65.5417	-166.627	13.0153	-6.00396	101.636	-130.129	96.6007
282	-154.383	3.61199	1.50062	69.0007	50.4385	-95.5162	-170.397	-60.7029	142.795	60.4101	40.1415	51.9392	31.1965	-78.0803	104.727	-94.9583	149.791	-111.768	242.678	-189.517	82.2272	45.8156	-81.1676	-69.104	339.003	-83.4558	293.001	-39.4018	116.224	-89.0734	61.8673	-163.74	17.815	-11.0162	101.895	-130.09	96.7573
283	-145.72	3.62564	1.47286	68.4304	51.6493	-95.6682	-171.175	-60.3039	142.445	61.1367	39.5293	51.8844	31.3828	-78.3803	104.905	-94.9913	149.756	-112.58	241.576	-187.044	84.5167	42.787	-80.5214	-65.1852	329.93	-76.3278	284.992	-29.2998	113.954	-89.4715	65.7746	-167.292	12.0086	-4.38415	101.897	-130.082	96.2521
284	-140.641	3.60717	1.47577	68.3316	51.5222	-95.5029	-169.623	-61.24	142.465	60.5783	40.3378	52.7266	27.173	-73.438	106.083	-97.0262	149.695	-112.573	241.007	-186.476	84.8048	42.5663	-80.2908	-65.3306	330.284	-76.2985	285.263	-28.621	113.707	-89.6741	67.1355	-168.834	12.5461	-4.41008	102.18	-130.145	95.9769
285	-148.803	3.61232	1.48072	69.3184	50.7527	-95.4657	-172.779	-58.5257	142.314	61.0524	39.7908	52.7188	26.2105	-72.9458	105.158	-96.1838	150.189	-112.936	240.79	-185.444	85.2403	41.622	-79.851	-69.3779	340.341	-83.9588	292.801	-38.4865	116.714	-89.3516	63.5647	-164.686	12.1339	-4.80023	102.133	-130.337	96.5717
286	-151.46	3.59985	1.46848	68.4798	49.4726	-95.3805	-171.976	-59.357	141.98	61.366	39.8977	53.4592	21.5994	-68.3983	105.539	-97.1144	150.629	-113.223	239.222	-182.892	84.6181	41.6464	-79.3286	-68.7354	338.229	-81.916	292.206	-36.6917	116.103	-89.2245	60.1781	-161.967	16.4967	-9.36671	102.267	-130.271	96.643
287	-155.175	3.6106	1.47236	68.6813	49.3006	-95.4263	-170.287	-60.7066	141.78	61.3184	40.1908	53.3002	22.4584	-69.3816	105.606	-96.9297	150.597	-112.527	240.653	-184.809	84.77	41.8525	-79.8127	-69.7238	340.647	-83.5198	293.662	-38.7584	116.92	-88.791	58.1334	-160.597	17.5074	-10.7322	102.636	-130.201	96.9804
288	-146.668	3.62789	1.44095	67.8564	48.3737	-95.4635	-171.549	-59.6162	142.384	60.8385	40.0383	53.3679	23.3628	-69.8696	106.555	-97.8232	149.988	-114.174	237.716	-180.256	88.6833	37.1274	-78.5954	-69.3699	339.612	-82.3441	292.409	-37.5427	116.931	-88.4843	57.5307	-160.493	17.6157	-11.0387	102.755	-130.054	97.1589
289	-141.568	3.63229	1.43861	67.9026	49.8132	-95.2847	-171.665	-59.6996	141.247	62.1327	39.9001	53.2907	24.5613	-70.496	106.937	-98.1425	149.369	-115.047	236.521	-178.275	91.1286	34.5255	-78.0771	-67.4953	334.84	-78.3493	288.112	-32.4713	115.854	-88.9605	62.6707	-164.566	10.5203	-3.4491	102.575	-130.14	96.8114
290	-143.799	3.62538	1.45117	68.35	48.7923	-95.6864	-170.239	-60.5548	142.999	59.9703	40.2497	53.3529	25.3643	-70.4658	107.567	-98.9676	148.701	-112.819	240.021	-183.031	84.338	41.7871	-79.2462	-70.316	342.22	-84.0659	293.938	-39.0069	117.785	-88.7068	57.9397	-160.992	19.65	-12.4643	102.72	-130.009	96.8147	1ra2_1rx7_wt_trial127.0029.pdb
291	-136.423	3.63839	1.44058	67.4024	48.8782	-95.3547	-173.524	-58.0988	141.467	62.0667	39.571	53.4862	26.0686	-70.7274	108.563	-99.9192	148.032	-113.929	238.433	-180.017	86.4534	38.9912	-78.4521	-68.5315	337.473	-79.8101	289.345	-33.6276	116.738	-88.398	61.9357	-166.883	19.7357	-11.3755	104.567	-130.049	96.264
292	-132.244	3.64951	1.44645	67.0382	49.5575	-95.7241	-169.294	-61.7738	141.94	61.3806	39.84	53.3675	26.8338	-71.5072	108.564	-99.7298	147.895	-112.795	240.72	-183.289	85.0065	41.154	-79.0991	-66.4968	333.568	-76.5339	283.647	-26.7201	115.389	-88.1726	62.0263	-168.487	21.1298	-12.1534	105.929	-130.347	96.3305
293	-127.735	3.62975	1.43302	67.3557	50.7396	-96.587	-165.025	-65.5953	144.176	59.0759	39.7255	53.1567	27.5404	-72.2042	108.538	-99.4996	147.917	-112	240.534	-184.386	83.398	44.7463	-81.1737	-64.1383	331.812	-74.0032	278.768	-21.849	113.634	-88.2194	63.1953	-169.959	19.382	-9.33986	105.479	-129.188	95.9869
294	-122.83	3.66168	1.40498	65.7964	49.689	-96.5638	-166.67	-64.0561	144.224	59.0899	39.5881	53.2057	25.8901	-71.547	107.577	-98.6695	149.032	-113.47	239.548	-180.962	86.8244	39.5818	-78.999	-62.8837	324.054	-67.5592	276.358	-17.5925	112.805	-87.482	63.3899	-172.077	23.3415	-12.9464	106.831	-129.509	95.8937
295	-126.59	3.68231	1.41002	67.2632	48.3831	-95.8275	-170.873	-60.7321	142.114	61.6991	39.2058	53.5301	25.9431	-71.7399	109.128	-100.069	148.602	-113.006	240.329	-181.33	85.6138	40.409	-79.0689	-69.6938	340.671	-80.0952	290.189	-34.4363	117.661	-86.4839	60.4309	-171.489	25.9452	-15.787	108.251	-129.501	96.6264
296	-121.437	3.68123	1.39365	66.6124	47.0453	-95.3211	-174.634	-57.1709	141.695	61.9562	39.4782	54.4053	22.9659	-68.1453	111.165	-102.816	148.304	-114.196	237.322	-176.906	89.4136	35.605	-78.0506	-69.9215	340.794	-79.951	291.469	-34.6678	117.406	-85.8623	57.359	-169.819	26.5309	-16.7665	109.151	-129.614	96.8851
297	-114.339	3.68127	1.37435	65.8157	46.9653	-94.8879	-172.644	-58.8203	141.245	62.1399	40.1721	54.763	21.534	-66.9058	111.952	-103.744	148.608	-114.68	235.234	-173.927	90.9595	33.4748	-77.4093	-67.9452	334.938	-74.8753	288.201	-29.3361	115.496	-85.6258	58.7635	-172.836	26.7864	-15.9663	110.335	-129.82	96.2723
298	-107.043	3.67733	1.39265	65.6728	47.5177	-94.8477	-173.253	-58.0738	141.373	61.8151	40.3524	54.2119	24.517	-69.4029	111.093	-102.539	148.081	-112.97	237.898	-177.735	86.2907	38.5773	-78.3217	-66.5679	331.666	-72.0687	285.672	-25.1618	114.124	-85.1703	58.419	-174.784	30.9015	-18.7047	111.466	-129.935	96.0311
299	-118.304	3.66719	1.42858	68.2419	47.9205	-95.4102	-168.553	-62.3345	142.023	61.1884	40.2607	54.0706	24.9248	-70.055	110.789	-102.05	148.271	-109.77	244.015	-186.026	76.5537	49.6989	-80.1819	-71.8875	345.008	-83.0454	298.765	-39.2399	117.637	-84.6467	52.9061	-170.597	35.052	-23.0704	112.248	-130.591	96.677
300	-111.572	3.67005	1.39619	66.6408	46.835	-95.6415	-172.47	-59.6083	141.796	62.3867	38.8576	54.821	20.7875	-66.3793	111.674	-103.278	148.819	-111.672	239.828	-179.565	79.9503	45.1266	-78.656	-69.0968	336.139	-75.1495	294.278	-32.41	115.393	-84.1083	51.7298	-170.644	35.0976	-23.0077	112.336	-130.253	96.7665	1ra2_1rx7_wt_trial127.0030.pdb
301	-114.697	3.67227	1.379	67.4511	46.4381	-95.7305	-168.482	-63.0077	141.743	62.1778	39.2982	55.2221	17.462	-64.0653	111.96	-103.761	150.189	-111.611	239.265	-178.596	80.3513	44.6983	-78.391	-71.1912	341.322	-79.4307	299.642	-37.3871	116.427	-84.0095	49.0649	-168.437	34.3753	-22.501	113.099	-130.911	96.8439
302	-107.643	3.67119	1.37325	66.1718	46.3391	-95.3928	-168.193	-62.9347	141.653	61.8822	39.9454	55.8598	13.6768	-60.4546	112.536	-104.904	150.734	-112.262	237.366	-175.569	81.6255	42.7766	-77.7715	-67.8065	331.669	-70.821	292.311	-27.8385	113.836	-83.7375	48.7754	-169.098	34.2065	-22.2746	114.211	-131.29	97.0229
303	-96.4596	3.66189	1.37185	65.8651	45.9196	-95.3837	-168.089	-62.654	141.951	61.1949	40.3356	55.9559	14.6321	-60.3781	113.206	-105.838	149.81	-111.523	238.004	-176.467	79.0126	45.4029	-78.0074	-67.8667	332.132	-71.0552	292.416	-27.0869	113.568	-83.2781	48.5039	-170.528	40.3679	-26.2824	114.625	-131.117	95.7807
304	-93.3378	3.64888	1.40486	67.2737	45.9189	-95.2272	-167.466	-63.2795	141.537	61.6268	40.4516	55.7851	17.5596	-62.3536	113.904	-106.434	148.593	-108.951	243.024	-183.39	72.2212	53.2113	-79.5861	-71.5022	341.052	-78.6534	302.117	-37.059	115.821	-82.2987	45.5374	-170.119	48.1611	-32.2582	115.762	-131.279	94.9659
305	-89.8475	3.66795	1.43257	66.5186	47.4808	-95.2458	-169.816	-61.6105	139.989	63.7863	39.5611	55.7285	17.9058	-63.1481	114.075	-106.398	148.849	-106.713	249.998	-191.589	65.176	61.2413	-80.884	-66.4049	325.397	-65.1645	291.076	-23.2152	112.009	-81.3877	40.0202	-165.614	50.8191	-36.3005	116.298	-131.554	96.6955
306	-90.3315	3.68	1.41484	67.861	45.4901	-95.0266	-168.891	-62.3654	141.236	62.3157	40.1542	55.4844	21.3126	-66.0024	115.042	-107.23	148.111	-107.88	245.821	-185.979	68.6376	56.8977	-79.6395	-72.8286	340.707	-78.1982	307.161	-40.7445	116.258	-80.4809	34.5518	-161.636	49.057	-36.3372	116.446	-131.444	98.4744
307	-71.7005	3.69835	1.39328	67.9692	45.1405	-95.2823	-173.452	-58.8513	141.25	63.0475	38.9119	55.5639	22.0625	-67.0714	116.222	-108.233	147.996	-107.628	246.983	-186.909	67.2802	58.198	-79.6901	-72.5063	338.168	-75.8511	309.047	-41.6885	115.876	-79.65	27.4172	-155.009	48.8863	-38.0393	115.379	-130.803	100.323
308	-89.6257	3.69896	1.41984	68.5201	46.9059	-95.1282	-170.476	-61.4361	141.095	63.0262	39.4049	55.3512	22.5333	-67.9515	115.99	-107.775	148.537	-106.076	251.204	-191.845	63.4238	62.7818	-80.5487	-70.8035	332.299	-70.4076	306.829	-38.0958	114.629	-79.8966	27.5091	-155.438	45.5267	-34.9064	115.468	-130.893	100.76
309	-73.8546	3.71049	1.39975	68.7675	47.6962	-94.9663	-172.825	-58.6919	141.595	61.8641	40.0579	55.2994	24.2371	-69.0523	117.06	-108.929	148.06	-105.635	251.042	-191.681	63.8118	62.2727	-80.6112	-70.481	331.588	-69.6185	306.123	-36.4758	114.064	-80.5511	30.6416	-158.737	41.5605	-30.151	115.936	-131.136	100.075
310	-66.1737	3.71622	1.3793	68.1808	47.8643	-94.97	-173.695	-57.6364	141.663	61.5017	40.2574	55.0243	25.9908	-70.5303	117.083	-108.804	148.019	-106.125	247.697	-187.391	65.7016	59.68	-79.8545	-67.8113	324.277	-62.9734	299.983	-28.4876	111.736	-80.4678	26.7148	-154.581	35.159	-26.1251	115.192	-130.986	102.19	1ra2_1rx7_wt_trial127.0031.pdb
311	-58.9929	3.70055	1.36223	69.0563	47.218	-95.286	-173.713	-57.7681	142.097	61.322	39.769	55.3819	22.7229	-68.2477	117.348	-109.132	149.285	-105.927	246.737	-186.068	65.2731	59.923	-79.7359	-71.1997	333.672	-70.9629	306.872	-35.4181	113.545	-80.3019	27.312	-155.935	37.5068	-26.8708	115.208	-130.795	101.014
312	-79.3615	3.70276	1.33904	69.043	47.5793	-95.3929	-176.274	-55.9411	141.476	62.4664	38.9707	55.3452	22.7125	-68.5342	117.47	-109.196	149.685	-106.797	243.84	-182.126	68.621	56.1273	-78.9288	-70.81	332.652	-69.9289	306.064	-33.7889	112.947	-81.2347	31.349	-159.004	31.6721	-20.4856	114.988	-131.063	100.158
313	-79.24	3.6909	1.34364	70.0932	47.7572	-95.2747	-174.356	-57.4728	141.439	62.2752	39.3992	55.5747	19.1425	-66.2472	116.711	-108.618	151.364	-106.619	243.411	-181.496	68.2563	56.4136	-78.8407	-72.4991	337.235	-74.108	310.927	-38.1154	113.454	-80.7969	30.012	-158.37	29.0517	-18.6605	115.456	-131.202	101.109
314	-44.0697	3.71407	1.32204	70.1201	48.5718	-95.2254	-173.473	-57.6196	142.356	60.6788	40.2236	55.5324	19.6436	-67.023	117.363	-109.258	151.558	-106.375	244.676	-182.657	66.8518	57.7313	-78.9267	-71.0069	332.292	-69.5548	308.83	-35.0769	112.316	-80.9484	31.115	-158.799	26.5492	-16.059	114.278	-130.736	101.006
315	-71.5473	3.70266	1.34999	71.3846	49.0343	-95.08	-174.464	-57.1255	141.35	62.0499	39.8446	55.1714	21.439	-68.4009	116.674	-108.31	151.194	-105.521	246.71	-185.062	65.0829	59.8849	-79.433	-73.2125	337.866	-74.7997	316.165	-42.4457	113.434	-80.3688	29.847	-158.576	25.6013	-15.4621	114.905	-130.873	101.535
316	-41.137	3.71979	1.33358	71.089	49.7539	-95.2579	-177.513	-54.6426	141.742	62.044	39.144	55.2674	20.0491	-67.951	116.733	-108.307	151.997	-105.721	248.105	-186.202	64.4565	60.5267	-79.3435	-71.0998	331.533	-68.9432	311.896	-37.133	111.887	-80.6635	31.4895	-159.383	23.5485	-13.1568	113.777	-130.443	101.322
317	-73.6651	3.69885	1.35093	71.747	49.2582	-95.0053	-175.135	-56.6632	141.434	62.0977	39.7738	54.6634	22.7079	-69.5988	115.543	-106.869	151.315	-105.993	246.616	-184.221	64.624	60.0069	-78.9665	-73.1547	336.622	-73.8175	319.197	-44.4874	112.914	-80.1712	29.4981	-158.054	23.7125	-13.5973	113.902	-130.406	101.521
318	-64.7773	3.71298	1.3304	70.6247	49.5693	-95.2584	-174.446	-57.2722	141.866	61.7919	39.4732	54.6774	22.1171	-69.5108	115.475	-106.666	151.713	-106.944	244.802	-181.346	66.721	57.4707	-78.2602	-69.9789	327.076	-64.8111	311.417	-35.753	110.874	-80.4229	32.0438	-159.974	20.669	-10.2623	113.123	-130.05	101.177
319	-46.1995	3.71716	1.33406	71.127	50.2206	-95.5344	-174.687	-55.837	142.646	59.7018	40.5018	54.7405	21.8029	-68.7477	115.619	-107.099	151.591	-105.4	247.4	-184.84	64.327	60.243	-79.2019	-70.5756	329.706	-67.0242	310.55	-34.7434	111.126	-80.3305	33.0477	-161.143	21.4633	-10.3679	112.744	-129.68	100.942
320	-56.6712	3.69811	1.34225	71.6033	49.1414	-94.9437	-174.044	-57.5528	141.296	62.1441	39.9752	54.5336	20.2563	-68.7185	113.743	-105.041	153.234	-106.556	244.574	-180.944	64.9506	58.9933	-78.2123	-72.6514	335.647	-72.6453	316.475	-40.3488	111.784	-79.5223	29.7641	-158.775	22.9408	-12.3758	112.755	-129.558	101.785	1ra2_1rx7_wt_trial127.0032.pdb
321	-40.2227	3.71038	1.32733	71.5381	49.52	-95.1163	-169.387	-61.1277	142.455	60.3726	40.7982	54.0459	22.4466	-70.9172	112.985	-103.881	153.249	-107.621	241.95	-177.276	67.6332	55.8005	-77.3133	-72.8082	335.875	-72.721	316.7	-40.5917	111.979	-79.7181	36.678	-166.374	20.4798	-8.11131	113.685	-129.653	100.386
322	-49.2481	3.69796	1.33099	71.5402	49.2109	-95.0968	-171.56	-59.5745	141.725	61.5557	40.1543	54.0104	20.3697	-69.9318	111.719	-102.534	154.468	-107.064	243.807	-179.512	67.5937	56.3323	-77.7742	-73.386	336.373	-73.3717	320.575	-43.8243	111.69	-79.3475	38.6765	-170.148	25.7839	-11.1847	115.076	-129.843	98.389
323	-51.1093	3.69977	1.34179	71.3505	50.2413	-95.2796	-172.985	-58.5917	141.803	61.867	39.5476	54.0754	20.01	-69.8937	111.969	-102.701	154.63	-105.666	248.085	-184.604	62.985	61.6092	-78.6389	-70.9459	328.386	-65.8414	315.374	-37.4638	109.688	-79.0775	37.1483	-168.501	26.3194	-11.9487	114.117	-129.352	98.8478
324	-69.4321	3.69983	1.36331	72.9991	51.1598	-95.2346	-171.932	-59.7154	141.321	62.4955	39.4988	53.9447	20.4678	-70.529	111.8	-102.412	154.867	-104.647	251.131	-188.363	59.6938	65.6191	-79.1828	-72.8594	333.913	-71.1199	320.665	-42.7088	110.532	-78.7807	33.1309	-163.764	22.6307	-10.1141	113.881	-129.928	100.485
325	-11.0443	3.70915	1.31822	71.0862	51.4543	-95.2267	-173.449	-57.7111	142.407	60.707	40.1714	54.2332	17.9207	-69.0159	111.984	-102.916	155.996	-104.643	250.77	-187.862	60.0574	64.9121	-79.0585	-67.205	317.06	-55.4313	307.642	-27.0343	105.703	-78.566	34.3054	-165.548	24.4388	-10.7708	113.977	-129.752	99.3303
326	-49.3683	3.68977	1.34004	72.3262	50.4891	-95.0433	-169.982	-60.8438	142.274	60.8024	40.5923	53.871	19.4635	-69.7624	111.262	-101.97	155.466	-105.045	249.524	-186.053	59.8046	64.8474	-78.5117	-72.2384	331.348	-68.9223	321.636	-42.3122	109.033	-78.1599	36.3464	-168.959	28.2261	-12.6234	114.742	-129.684	97.8696
327	-61.5518	3.71499	1.36587	72.2953	50.5129	-95.0609	-171.189	-59.4625	142.908	60.0681	40.6246	54.0165	16.1522	-68.8737	108.564	-99.6344	158.443	-105.224	249.52	-185.038	62.2445	61.6589	-77.0902	-73.4083	329.322	-67.3643	320.82	-40.0993	109.338	-77.9822	36.6049	-169.041	25.7483	-10.795	114.348	-129.736	98.6577
328	4.57282	3.71448	1.32075	72.9872	51.079	-95.4355	-177.17	-55.0355	141.71	62.0959	39.0454	54.1531	14.0303	-67.5673	108.5	-99.7085	159.175	-106.425	247.121	-181.684	63.3787	59.9822	-76.3714	-75.3359	334.918	-73.0564	329.077	-48.5228	110.267	-78.5507	40.5217	-171.969	19.9325	-5.07412	113.867	-129.625	98.4034
329	-32.4372	3.68916	1.37829	73.6961	51.7572	-94.8904	-180.225	-52.4354	141.704	62.5736	38.8116	53.9745	11.64	-66.0873	106.646	-97.6358	160.083	-105.861	248.285	-182.894	61.6909	61.711	-76.8851	-73.3823	329.586	-67.8812	325.935	-44.8257	108.371	-77.2339	35.0669	-166.866	15.4584	-3.40854	113.346	-128.853	101.429
330	-13.3435	3.69387	1.43214	74.0582	52.1646	-94.4809	-178.947	-52.3688	144.712	59.1226	39.8841	53.9099	10.0791	-65.5346	104.704	-95.782	161.11	-105.25	249.428	-184.25	58.8382	64.8332	-77.12	-74.5123	332.854	-70.9079	328.259	-47.4958	109.275	-76.9016	35.6287	-168.322	16.8939	-4.50241	113.838	-128.485	102.126	1ra2_1rx7_wt_trial127.0033.pdb
331	33.552	3.6901	1.53257	74.4302	53.666	-94.2393	-183.118	-48.8399	146.901	57.6964	39.2723	53.4208	5.28023	-64.0005	98.6621	-89.5203	164.082	-103.322	258.308	-194.859	50.4818	74.768	-78.4056	-71.1737	323.925	-62.2825	319.774	-37.9378	106.651	-75.8777	32.9868	-168.82	24.6872	-11.7322	115.263	-127.66	103.626
332	122.343	3.69924	1.47673	75.6452	54.6519	-94.265	-178.564	-53.895	144.42	60.3902	39.2689	53.2426	4.87789	-64.8655	97.5196	-88.2818	165.168	-103.651	258.513	-194.895	48.1686	77.0126	-77.9933	-73.5749	331.73	-69.9561	327.867	-46.416	108.015	-76.9161	35.9955	-170.115	20.017	-7.03537	114.45	-127.615	103.336
333	18.2101	3.65444	1.53926	75.8042	55.3385	-93.0222	-174.294	-58.4344	143.112	62.2185	39.9315	53.3335	4.41672	-64.0837	98.1038	-88.8825	164.764	-103.023	261.449	-198.281	46.1025	79.685	-78.4739	-71.5999	326.012	-64.5242	323.547	-41.6764	106.913	-77.632	37.8124	-171.361	21.2777	-7.39029	114.469	-127.927	101.881
334	63.1649	3.6552	1.58449	74.3692	55.4782	-92.9131	-177.601	-55.5528	145.309	60.6905	39.417	52.9328	3.15805	-64.0681	95.0027	-85.7084	165.914	-103.281	261.914	-198.7	45.056	80.7929	-78.1834	-67.9486	316.565	-55.3934	312.93	-29.7963	104.088	-76.6724	37.336	-173.355	26.1682	-10.9361	115.999	-127.663	102.07
335	104.906	3.6691	1.63268	76.0193	55.9614	-92.9474	-179.718	-54.4614	145.08	61.8641	38.4542	52.7336	3.05021	-64.8259	93.8001	-84.3607	166.398	-103.257	266.244	-203.425	41.3961	85.3132	-78.1834	-71.1861	326.286	-64.7622	322.333	-40.0105	106.147	-75.2714	34.9758	-173.487	27.7747	-12.9161	116.986	-127.289	103.923
336	190.202	3.69712	1.5599	76.6953	56.9768	-93.4073	-179.262	-55.8702	142.963	64.4834	37.6059	52.6576	3.83193	-66.0721	93.6988	-84.1418	166.422	-104.315	264.574	-201.084	41.9915	84.3101	-77.3305	-71.5281	326.708	-65.6575	326.567	-43.9613	106.159	-76.109	39.6385	-176.24	19.3721	-4.96882	115.901	-127.393	103.363
337	86.0167	3.66092	1.54771	76.1379	57.1737	-93.4057	-172.751	-62.1824	141.04	66.266	38.1334	52.7425	3.45865	-64.5391	95.0664	-85.5682	165.819	-104.359	264.181	-200.624	41.7619	84.4756	-77.0853	-69.1376	319.505	-58.8153	319.787	-36.2264	104.336	-76.4451	41.074	-177.021	19.5616	-4.49022	115.439	-127.658	102.103
338	39.1495	3.64285	1.52073	75.9814	55.7818	-93.7153	-170.864	-63.8018	140.029	66.8785	38.3069	52.5185	5.94536	-65.2963	96.0292	-86.4698	164.29	-104.167	262.929	-199.478	42.1198	84.1578	-77.2017	-71.672	327.192	-66.382	327.569	-44.4718	105.781	-76.4757	39.9906	-176.203	26.0868	-9.47275	115.68	-128.049	99.9147
339	44.419	3.65166	1.52475	75.9682	55.3733	-93.3809	-168.51	-65.208	140.943	65.5745	39.1299	52.7299	6.68416	-65.927	97.9227	-88.2679	164.061	-104.035	261.715	-198.142	43.1398	82.9193	-77.0691	-72.2151	329.441	-68.0906	326.24	-43.6222	106.373	-76.2371	39.8825	-176.538	26.6411	-9.65068	115.909	-127.846	100.129
340	40.3903	3.74371	1.45388	74.1272	53.5605	-94.0993	-169.295	-64.5564	140.827	65.6707	38.6317	55.1362	1.13127	-62.3066	102.193	-94.2968	166.705	-105.318	254.435	-188.63	49.9505	73.8072	-74.9566	-74.5985	327.048	-65.8482	323.157	-39.8173	109.578	-76.91	43.0835	-179.413	26.5674	-8.53645	116.357	-128.474	98.0857	1ra2_1rx7_wt_trial127.0034.pdb
341	59.4168	3.71241	1.47502	74.1372	52.9609	-93.2438	-175.033	-59.3795	141.531	65.4436	38.409	54.996	3.22921	-62.7932	104.205	-96.1913	164.656	-105.96	253.119	-186.953	50.8156	72.8837	-74.7181	-75.4204	332.29	-70.7561	327.076	-44.4552	109.944	-76.8733	44.7103	-181.763	28.8508	-9.50983	116.976	-128.419	97.606
342	77.7393	3.70193	1.51756	73.3269	51.7105	-93.6754	-181.595	-53.7261	144.288	63.5883	37.0756	54.4074	0.0191769	-61.6647	99.6514	-91.2804	166.578	-106.525	252.532	-186.096	51.5189	72.1422	-74.5138	-74.6871	331.814	-69.9934	325.352	-42.1208	109.226	-75.1614	40.3319	-181.081	37.2115	-16.3715	118.818	-128.267	98.1359
343	107.222	3.71745	1.54246	74.4033	54.8558	-93.9429	-182.626	-52.9487	143.842	64.2033	36.592	54.348	-0.618046	-61.5456	98.8823	-90.4045	166.972	-105.844	255.511	-189.585	50.0534	74.152	-74.9207	-72.1998	325.414	-63.4493	317.327	-33.892	107.654	-75.5891	43.6226	-183.103	21.5058	-5.07438	117.583	-127.428	102.508
344	74.8947	3.68933	1.5284	74.4703	54.4475	-93.8062	-178.409	-56.7161	143.098	64.6975	37.1806	54.0892	0.149778	-62.596	98.25	-89.6758	167.439	-105.37	255.594	-190.277	48.8775	75.8142	-75.4845	-75.6336	331.99	-70.8495	332.916	-49.9465	109.633	-76.0382	43.3171	-182.115	23.921	-7.02042	117.139	-127.71	100.865
345	94.3514	3.67401	1.47113	73.7649	53.7502	-94.2102	-180.219	-55.5883	141.852	66.2851	36.3119	53.7606	2.50208	-64.4385	99.9776	-90.7524	166.448	-105.462	255.379	-190.291	49.8626	75.1415	-75.8867	-73.0488	325.929	-65.2127	329.723	-46.3655	107.251	-75.4905	44.6703	-185.316	29.9426	-10.7021	118.551	-128.095	98.2894
346	88.3811	3.67012	1.4193	73.6163	53.9689	-93.918	-174.177	-60.8524	140.585	66.844	37.5159	53.5195	5.05426	-66.1518	100.75	-91.0848	165.491	-105.671	251.922	-186.742	51.4468	73.234	-75.8046	-71.8844	322.483	-62.314	330.528	-46.7827	106.166	-75.7023	47.6942	-188.333	26.3896	-6.96688	118.812	-128.245	97.315
347	108.112	3.6668	1.36156	72.9068	53.1261	-94.1307	-172.946	-62.1466	139.911	67.5897	37.3263	53.7462	4.95724	-66.0761	101.962	-92.2256	165.284	-106.555	246.646	-180.642	54.8292	69.0298	-75.1824	-70.1323	317.556	-57.7512	327.39	-43.0648	104.792	-76.0929	49.8323	-190.412	27.1855	-6.4428	119.187	-128.567	95.1692
348	131.626	3.65521	1.31295	72.1681	52.0845	-94.1361	-169.502	-65.0988	139.742	67.4892	37.7928	53.8961	4.89318	-66.1035	102.905	-93.1976	165.407	-108.217	239.22	-171.795	59.9574	62.6927	-73.9899	-69.8835	317.362	-57.6707	326.884	-42.2607	104.401	-76.8822	52.7411	-192.568	26.0616	-4.31553	119.221	-128.876	93.1311
349	112.091	3.64232	1.25707	71.6164	51.4093	-93.9918	-167.416	-67.5087	137.263	70.0698	37.7716	53.7756	9.29198	-69.2756	106.833	-96.7834	164.392	-110.344	232.408	-163.281	66.0401	55.4547	-72.5092	-70.7651	320.137	-60.5676	330.461	-45.8507	104.766	-77.4436	56.311	-195.499	21.9546	0.088766	119.554	-129.379	91.9193
350	122.885	3.64001	1.21065	70.0221	49.215	-94.1532	-166.18	-68.6329	137.286	70.0712	37.7188	53.885	9.33244	-69.4186	107.485	-97.3709	164.381	-114.17	222.931	-150.948	75.9973	43.9002	-70.1131	-69.2606	315.187	-56.0445	327.636	-42.2627	103.597	-77.9386	57.2894	-196.098	24.1464	-0.827889	119.654	-129.727	89.4554	1ra2_1rx7_wt_trial127.0035.pdb
351	113.724	3.63216	1.1598	68.2443	46.31	-94.2804	-167.969	-67.2514	136.97	70.6518	37.2556	53.8341	12.4747	-71.6194	110.605	-100.26	163.556	-118.752	213.556	-138.314	87.1196	31.2793	-67.2301	-69.6903	316.7	-57.5926	328.64	-43.1211	103.526	-78.4632	57.537	-196.138	28.8345	-3.94694	119.726	-130.103	86.6797
352	158.646	3.64078	1.1203	67.0167	45.3923	-94.3592	-167.674	-67.563	136.886	70.8246	37.1513	53.8298	12.6275	-72.0063	110.708	-100.316	163.836	-125.335	202.984	-123.174	102.892	13.831	-63.367	-67.0106	308.185	-49.5917	321.982	-35.2911	101.602	-79.1208	60.3159	-197.975	25.1691	-0.184926	119.499	-130.281	85.3038
353	91.747	3.67221	1.04968	64.9563	41.5111	-94.326	-168.786	-67.1147	135.55	72.5339	36.742	53.7862	18.3528	-75.9294	116.236	-105.355	162.119	-130.552	196.245	-112.763	116.834	-1.37291	-60.3362	-69.6374	315.664	-57.0821	330.368	-44.1987	103.26	-79.0507	57.1673	-195.575	34.5255	-7.48235	119.916	-130.736	82.1824
354	99.8123	3.70857	1.05393	65.0331	42.3456	-94.2406	-165.736	-68.8952	137.928	69.3574	37.8737	53.6923	22.9518	-79.1233	120.39	-109.244	160.729	-132.608	194.798	-109.874	125.135	-10.0528	-59.0951	-66.9012	308.452	-49.8327	320.68	-33.7352	101.396	-77.7203	54.2951	-194.133	26.7339	-2.75979	119.683	-129.694	85.81
355	27.1826	3.72753	1.0103	63.3287	38.9903	-94.1001	-165.339	-68.9143	138.937	68.0312	38.3217	53.7558	27.5987	-81.0751	125.063	-113.858	157.715	-132.808	197.469	-112.164	135.224	-19.8249	-59.23	-69.4634	315.97	-57.1729	328.825	-42.7464	103.166	-77.5382	49.3741	-189.515	37.1008	-11.5286	119.541	-130.096	82.9411
356	47.6119	3.72616	1.01824	62.6134	39.4	-93.5781	-172.451	-62.1423	141.438	65.8299	38.1281	53.5058	31.5389	-83.8007	127.509	-116.064	156.411	-132.326	199.745	-114.871	137.232	-21.6021	-59.6487	-66.8711	310.209	-50.9261	317.367	-30.9481	101.598	-77.6124	49.5042	-190.11	37.8057	-11.7297	119.852	-129.88	83.1322
357	158.057	3.77571	0.986148	63.1221	39.0976	-93.6889	-172.384	-62.228	141.045	66.159	38.0897	53.5101	31.6577	-84.7997	126.566	-114.992	156.89	-134.049	199.594	-113.539	144.083	-28.7486	-58.8086	-69.8688	318.297	-59.1312	329.068	-43.5303	103.699	-78.808	52.6776	-192.117	37.4918	-10.1995	119.841	-130.253	80.5097
