## Supplemental Data 2 for "Linearised loop kinematics to study pathways between conformations": 1ra2_1rx7_wt_trial134.csv

iteration	score	CA_rmsd_start	CA_rmsd_target	torsion_rmsd_start	torsion_rmsd_target	phi_9	psi_9	phi_10	psi_10	phi_11	psi_11	phi_12	psi_12	phi_13	psi_13	phi_14	psi_14	phi_15	psi_15	phi_16	psi_16	phi_17	psi_17	phi_18	psi_18	phi_19	psi_19	phi_20	psi_20	phi_21	psi_21	phi_22	psi_22	phi_23	psi_23	phi_24	psi_24	file
1	-400.743	0.119038	3.75515	4.03738	56.1311	-97.4485	-172.066	-63.7666	155.834	67.6309	11.8628	71.3588	16.9768	-68.0847	126.147	-118.399	-16.5696	-153.875	175.961	-169.476	163.941	-56.8256	-37.1023	-101.99	170.422	-55.9555	142.8	-64.0206	140.757	-78.96	52.576	-153.212	153.191	-131.294	111.324	-134.5	74.3824
2	-393.448	0.227651	3.6828	5.7918	56.272	-96.9284	-167.15	-67.3156	155.578	65.7545	15.2656	71.0184	17.161	-68.1561	125.71	-118.595	-16.0645	-154.253	180.21	-172.834	162.609	-55.7466	-36.7656	-102.099	169.004	-53.4613	140.475	-62.146	140.882	-78.2161	52.1384	-155.844	148.828	-126.591	113.243	-135.343	74.4175
3	-379.867	0.298939	3.6646	8.49004	54.9819	-96.0296	-158.911	-73.8483	155.377	63.5816	19.1526	70.4131	17.9352	-68.1861	125.269	-118.623	-15.7583	-154.223	180.731	-171.475	153.633	-48.0475	-36.9146	-100.297	177.257	-60.7861	141.288	-62.2931	139.578	-77.5459	44.6421	-148.844	143.879	-124.002	110.549	-133.435	76.336
4	-361.58	0.363064	3.65963	11.3481	53.7828	-95.7881	-156.334	-75.3537	155.16	61.9498	21.6962	69.8001	18.876	-68.6556	124.762	-118.675	-14.9977	-154.983	181.226	-169.905	146.767	-41.7446	-37.1569	-98.6596	187.86	-70.029	144.496	-65.0623	138.688	-76.9586	36.4435	-140.853	139.428	-122.127	106.985	-130.642	78.3662
5	-343.805	0.465007	3.63167	14.0531	52.8559	-95.3773	-149.356	-80.0831	156.185	58.4159	24.964	68.2695	23.8736	-78.0849	119.925	-114.22	-10.3052	-156.004	181.119	-168.076	142.57	-37.6574	-37.3434	-96.9783	197.535	-78.9386	147.04	-67.8163	137.629	-76.3299	32.9102	-140.087	139.121	-121.162	108.756	-130.442	78.485
6	-356.715	0.563769	3.59597	16.842	52.1869	-95.1549	-149.222	-80.1149	154.346	58.9544	26.9413	66.5514	31.1003	-86.123	115.51	-108.493	-9.78261	-157.961	181.53	-164.97	140.928	-35.3845	-37.7544	-97.2232	203.454	-84.5409	146.336	-67.9268	138.524	-77.3726	24.7918	-132.064	133.278	-115.703	110.817	-131.337	78.4864
7	-348.414	0.583551	3.62317	18.146	51.8457	-95.3561	-146.83	-80.7231	155.372	56.6629	27.6909	65.8327	34.9611	-89.4807	115.89	-108.375	-8.72272	-159.493	177.188	-159.29	136.103	-30.5303	-38.2624	-96.0521	207.238	-87.2949	146.705	-68.4082	137.083	-77.8804	26.5832	-132.235	131.861	-115.001	108.392	-130.442	78.485
8	-321.191	0.705169	3.58216	19.6587	51.5778	-94.9929	-149.61	-78.8872	151.911	58.7103	30.5137	63.4807	43.2304	-99.8206	110.973	-103.21	-6.91768	-159.615	181.612	-161.386	132.248	-27.2809	-38.5369	-96.7315	203.574	-81.7484	141.253	-63.3869	136.98	-78.0285	21.3876	-127.296	132.348	-115.229	107.84	-130.442	78.485
9	-318.701	0.723292	3.5869	21.599	51.1097	-95.0481	-145.109	-81.7529	153.271	56.215	31.6569	63.0237	45.4994	-102.469	110.91	-103.017	-4.54822	-162.652	179.004	-158.351	130.143	-24.8012	-38.5392	-95.8105	208.493	-88.8563	140.836	-63.7768	137.685	-78.7153	18.0799	-122.924	130.408	-113.732	110.075	-131.782	78.5428
10	-316.685	0.739302	3.59451	22.0589	51.1226	-94.9137	-147.839	-79.2831	151.352	56.6449	33.8386	61.7542	49.1109	-103.637	108.474	-100.49	-7.4308	-163.281	180.079	-157.382	128.209	-22.8653	-38.9887	-95.2831	207.842	-88.3077	139.25	-61.8718	137.07	-78.5382	16.2916	-120.099	133.468	-116.8	108.131	-130.442	78.485	1ra2_1rx7_wt_trial134.0001.pdb
11	-309.409	0.766243	3.62184	23.7783	51.5506	-94.5568	-146.763	-80.4066	149.421	58.1755	34.6507	60.83	52.6817	-107.557	108.465	-99.5776	-7.47983	-162.914	181.052	-156.418	125.51	-19.4905	-39.9003	-95.5529	211.626	-90.2748	143.938	-66.6277	136.585	-78.5759	12.3874	-115.372	131.921	-115.603	107.645	-130.442	78.485
12	-300.676	0.789395	3.63973	25.919	51.4012	-94.5297	-143.357	-82.6384	149.913	56.8981	35.4018	60.2631	55.0202	-109.517	108.82	-98.7453	-6.96108	-161.667	181.242	-155.103	120.941	-15.8939	-40.8055	-96.1146	220.639	-98.7643	144.365	-68.1681	137.204	-79.6027	12.0269	-113.697	128.917	-113.186	108.947	-131.262	78.5298
13	-289	0.820735	3.66529	27.4069	51.3111	-94.4525	-143.372	-82.6723	149.354	57.4815	35.3882	59.3155	59.4793	-115.257	108.66	-98.3258	-3.49962	-161.262	180.564	-154.129	116.717	-12.469	-41.5095	-95.845	224.079	-100.611	146.712	-68.1431	135.998	-79.9691	8.44988	-111.381	132.336	-115.528	108.173	-130.442	78.485
14	-289.966	0.839809	3.67908	27.9102	50.8648	-93.805	-147.661	-81.1307	146.63	61.6009	35.0941	58.9427	61.5611	-117.382	109.034	-97.6953	-3.61213	-164.862	179.263	-149.542	118.296	-13.2235	-41.1477	-96.2978	226.776	-102.411	145.562	-67.8804	136.068	-80.5969	6.86681	-108.268	131.124	-115.141	107.816	-130.442	78.485
15	-291.647	0.880716	3.6629	29.0278	51.2207	-93.1812	-147.786	-82.5348	145.25	63.6796	35.5618	58.5548	65.9212	-122.943	109.836	-97.3045	-3.24998	-163.636	183.788	-152.542	115.789	-11.812	-41.728	-96.4548	227.251	-101.418	145.341	-66.5963	135.952	-81.0963	3.72996	-106.661	131.457	-114.666	107.784	-130.442	78.485
16	-294.194	0.897896	3.67737	30.4598	50.998	-92.86	-151.424	-80.2067	143.278	65.2938	36.7219	57.103	70.7926	-127.415	107.175	-94.3666	-3.25268	-167.566	179.164	-145.329	118.083	-13.2024	-41.3534	-97.0437	233.783	-108.249	145.293	-67.8917	137.167	-82.099	2.16568	-104.275	130.477	-114.055	109.078	-130.647	78.4894
17	-294.714	0.923069	3.69903	30.933	50.866	-92.1811	-151.724	-81.6538	142.181	67.5827	36.595	56.7917	75.3856	-134.4	108.76	-95.03	-1.87266	-168.067	178.57	-143.033	118.322	-13.469	-41.4684	-96.7114	233.309	-106.601	143.356	-64.8454	136.64	-83.1126	2.27156	-104.427	133.361	-116.83	108.198	-130.442	78.485
18	-290.429	0.929848	3.71482	32.4065	51.6085	-91.561	-152.21	-82.8352	141.004	69.8678	36.4881	56.4992	78.1118	-137.707	109.498	-94.849	-2.14153	-165.985	182.75	-146.398	114.912	-11.3525	-42.369	-96.9325	236.893	-109.137	146.273	-68.4256	136.785	-83.9133	0.22447	-101.488	130.193	-114.245	107.76	-130.442	78.485
19	-286.84	0.969865	3.69607	33.2436	52.4384	-91.6146	-159.162	-77.4142	139.505	71.4371	36.6151	55.5079	87.4992	-147.82	107.457	-91.7468	-2.70375	-169.001	178.576	-139.889	116.806	-12.8463	-42.1643	-96.1569	233.54	-103.631	148.453	-69.2235	135.545	-83.1903	-3.07844	-101.944	131.453	-115.174	106.915	-129.497	79.0822
20	-288.619	0.964752	3.74069	33.6856	53.2079	-90.7717	-156.105	-81.8269	139.226	72.8908	36.7984	55.346	88.9902	-149.443	107.85	-91.3219	-2.51518	-166.14	182.895	-143.633	113.537	-10.6612	-43.184	-97.0985	233.79	-101.259	151.927	-70.9666	134.935	-85.1089	-0.978778	-102.596	131.232	-114.591	105.386	-130.374	78.5071	1ra2_1rx7_wt_trial134.0002.pdb
21	-288.142	0.96857	3.74604	33.9171	53.7077	-91.2418	-157.174	-79.5109	139.469	70.861	38.0658	54.1909	90.7899	-148.339	103.49	-86.43	-4.9778	-168.316	180.162	-139.626	113.785	-12.0033	-42.6664	-95.0144	232.432	-100.05	155.297	-73.4084	133.502	-85.3583	-1.95935	-102.762	130.013	-113.423	104.579	-130.34	78.5532
22	-273.268	1.01302	3.77201	34.6775	54.2481	-92.1842	-155.278	-78.6039	141.719	65.9943	39.6936	53.0919	91.9546	-147.094	99.7958	-82.2187	-5.13441	-165.277	185.527	-144.918	108.619	-8.60401	-43.8786	-94.0964	230.517	-97.4288	154.278	-71.0437	132.188	-86.4043	-3.98453	-99.5145	129.403	-113.295	102.871	-130.442	78.485
23	-265.5	1.05426	3.78852	36.102	54.324	-92.491	-160.445	-74.0392	140.997	66.7419	39.1479	52.3124	94.8312	-148.202	97.425	-78.8843	-6.74741	-165.242	182.787	-140.465	106.808	-7.09809	-44.5608	-93.2371	231.526	-97.1978	157.673	-72.8222	130.87	-87.0692	-8.88254	-93.8754	125.429	-109.961	100.884	-130.076	78.5714
24	-293.143	1.09961	3.80572	37.1134	54.0385	-93.1831	-162.391	-70.8396	141.891	64.4182	39.7346	51.4759	97.1352	-148.549	95.2711	-75.6746	-7.53369	-168.181	176.705	-131.535	111.292	-10.1258	-44.1518	-93.2162	231.932	-96.9721	159.113	-72.4179	130.153	-87.0011	-18.1668	-86.0433	127.427	-111.187	101.891	-130.442	78.485
25	-298.248	1.14374	3.86388	37.4098	52.3289	-92.7022	-162.429	-71.8784	140.548	66.961	38.8459	51.7016	98.6659	-151.14	97.0858	-76.5707	-6.46696	-170.85	171.581	-123.486	118.742	-15.6382	-43.5706	-92.7758	235.811	-98.8246	169.089	-77.4301	127.859	-86.5654	-20.7608	-84.804	133.82	-116.537	99.8823	-129.239	78.5493
26	-300.733	1.182	3.88294	38.5821	51.6085	-92.3841	-162.394	-72.6496	139.935	68.4894	38.1433	52.056	99.2586	-152.82	99.0723	-77.7472	-4.8962	-172.661	167.482	-117.089	124.768	-20.2274	-43.4631	-93.4915	241.093	-103.121	172.096	-79.2195	127.678	-86.3839	-28.1801	-79.7064	134.284	-116.382	103.466	-130.335	78.4891
27	-305.874	1.22693	3.91322	39.0806	50.8237	-91.9959	-162.18	-73.797	140.2	69.217	37.6357	52.2847	99.4277	-153.556	100.618	-78.6394	-3.18036	-172.45	168.131	-116.633	125.227	-20.6237	-44.125	-93.2957	242.802	-103.735	176.761	-80.2011	125.858	-85.9755	-31.974	-77.6244	138.879	-120.015	103.622	-130.442	78.485
28	-303.143	1.26335	3.94551	40.1334	49.7598	-91.8182	-160.637	-75.3098	140.623	69.0471	37.5471	52.2905	99.3634	-153.419	101.432	-78.7417	-1.80441	-171.686	170.526	-117.853	124.484	-20.2583	-44.963	-92.9938	248.879	-108.908	184.553	-85.5016	124.482	-85.7445	-34.9203	-75.855	143.441	-123.864	103.791	-129.927	78.4232
29	-309.672	1.3072	3.97851	41.3426	47.7396	-91.6952	-160.98	-75.4629	139.798	70.3672	37.2087	52.3711	95.8387	-149.323	101.6	-78.6126	-0.990027	-174.618	166.963	-111.341	130.76	-25.1109	-44.1009	-92.2571	257.591	-116.418	198.667	-95.8969	122.553	-85.4707	-37.2145	-74.3786	145.681	-125.599	103.586	-129.461	78.3521
30	-313.066	1.35011	4.0085	42.9169	46.3014	-91.6036	-159.051	-77.2472	140.432	69.7533	37.4916	52.4684	93.8139	-147.128	101.971	-78.7158	-0.140655	-174.982	167.586	-110.265	131.985	-26.0264	-44.1252	-90.3777	264.624	-123.456	213.131	-105.996	120.193	-85.5371	-37.9731	-73.5852	147.56	-127.508	103.627	-130.16	78.4816	1ra2_1rx7_wt_trial134.0003.pdb
31	-317.42	1.36649	4.02217	42.224	45.5803	-91.0184	-163.181	-75.6042	138.453	73.6257	36.383	52.8976	91.3154	-145.631	102.826	-79.9943	0.485612	-176.247	165.793	-107.686	134.256	-27.8706	-43.9617	-90.2249	264.755	-122.856	214.869	-106.517	119.747	-86.4128	-33.7727	-76.4422	148.495	-128.932	102.313	-130.367	78.5944
32	-318.558	1.37502	4.02152	40.5984	45.1767	-91.0281	-164.154	-74.8134	138.196	74.0333	36.1891	53.12	87.357	-141.396	102.154	-79.9295	0.683875	-175.914	166.665	-108.64	136.053	-29.4737	-44.2127	-91.0149	263.24	-120.055	210.617	-102.502	119.919	-87.0747	-29.6055	-79.4396	148.07	-128.899	101.174	-130.442	78.485
33	-319.069	1.39038	4.0317	40.7178	44.7401	-91.0488	-161.863	-76.5991	138.934	73.0221	36.594	53.1842	86.5228	-140.609	102.285	-80.0451	1.17644	-176.072	166.516	-107.863	136.619	-29.8682	-44.1944	-90.7598	264.357	-120.829	214.034	-104.95	119.384	-87.4436	-27.7929	-80.5711	149.302	-130.326	100.501	-130.442	78.485
34	-318.231	1.3949	4.03262	41.9182	44.0814	-91.0711	-161.457	-76.9128	139.21	72.7136	36.6499	53.2029	86.2437	-140.378	102.307	-80.0513	1.42213	-174.467	169.764	-111.537	134.825	-28.4966	-44.8052	-89.1462	268.598	-125.93	224.885	-113.708	118.524	-87.6847	-26.3919	-81.9448	150.324	-131.417	100.602	-130.442	78.485
35	-314.22	1.41561	4.03672	40.356	44.6052	-90.8876	-161.012	-77.4805	139.001	73.2139	36.6829	53.2312	86.3567	-140.807	102.732	-80.1907	1.9535	-172.935	172.685	-114.183	132.639	-26.6077	-45.4435	-91.9514	265.334	-120.161	213.76	-104.501	119.295	-88.053	-25.0369	-82.8786	150.635	-131.82	99.721	-130.336	78.5588
36	-316.854	1.42857	4.04514	41.0615	43.9639	-91.1696	-161.603	-76.4651	139.447	72.2476	36.906	52.986	85.9072	-139.825	101.499	-79.0508	2.15702	-174.939	169.594	-110.172	135.631	-29.1664	-44.7018	-90.4996	267.935	-123.564	221.295	-110.06	118.354	-88.542	-22.7965	-84.5551	151.051	-132.367	99.2804	-130.442	78.485
37	-315.392	1.45168	4.05409	40.249	43.5553	-91.159	-160.202	-77.6656	139.863	71.7608	37.0661	53.4113	81.3664	-135.109	101.531	-79.637	2.69426	-175.189	169.026	-108.898	136.846	-30.234	-44.5877	-91.4391	267.512	-121.795	218.093	-106.871	118.505	-88.6482	-23.5707	-84.1042	149.485	-130.968	99.314	-130.442	78.485
38	-311.421	1.45523	4.04386	38.669	44.1637	-90.5749	-163.509	-76.9495	138.025	75.6167	35.8066	54.042	83.1397	-138.175	105.316	-82.3948	1.33318	-174.044	171.002	-109.805	137.628	-30.9458	-44.9218	-93.3752	264.967	-117.315	209.242	-99.4678	119.294	-89.4862	-19.4893	-87.4122	149.348	-131.066	98.0399	-130.187	78.2915
39	-318.861	1.46719	4.05704	38.8568	43.944	-90.5937	-166.638	-74.8086	136.864	77.5965	34.9797	54.0415	82.7542	-137.863	105.26	-82.2882	1.6942	-178.941	161.575	-98.2108	147.069	-39.0821	-43.1262	-93.6873	265.743	-117.616	209.458	-99.4919	119.139	-89.7036	-19.1488	-87.0434	151.031	-133.065	97.6203	-130.442	78.485
40	-319.166	1.46204	4.05951	39.4808	43.1697	-89.8003	-168.019	-75.7954	135.746	80.8057	34.127	54.9832	81.2438	-139.03	107.627	-85.3728	4.23548	-180.192	162.986	-100.176	145.945	-38.7898	-42.6684	-92.0266	267.497	-120.556	216.347	-104.85	118.42	-89.624	-18.5771	-87.6743	151.877	-133.864	97.5329	-130.519	78.5409	1ra2_1rx7_wt_trial134.0004.pdb
41	-311.908	1.49268	4.0662	41.1369	43.3466	-89.2239	-160.342	-82.2034	135.206	80.3365	35.6849	54.9019	82.4214	-140.58	107.7	-85.039	4.63058	-178.276	165.849	-102.789	143.262	-36.4061	-43.5418	-90.7842	271.57	-125.042	220.4	-108.895	117.357	-89.8448	-20.324	-84.0119	144.468	-127.54	96.6881	-130.442	78.485
42	-325.725	1.53843	4.07386	40.141	42.514	-89.4944	-161.667	-80.9812	135.39	80.3293	35.2816	56.6617	75.0431	-137.197	109.83	-90.52	9.57316	-183.719	159.07	-94.837	150.997	-43.688	-38.4729	-91.7333	271.192	-123.94	216.459	-105.35	117.389	-90.5564	-17.7082	-85.9137	138.861	-122.452	95.6866	-130.442	78.485
43	-312.957	1.55772	4.07059	37.6724	42.3929	-89.6498	-162.543	-80.1183	136.174	79.6197	35.085	57.1278	70.523	-133.137	109.404	-90.9168	11.5216	-182.72	163.128	-99.1587	147.31	-40.8486	-38.7247	-94.9643	268.743	-118.346	206.249	-98.165	118.669	-91.5081	-11.4743	-90.6658	139.236	-123.135	94.3468	-130.348	78.1928
44	-313.134	1.61682	4.07667	39.8364	40.9614	-89.7394	-166.355	-76.9967	134.954	81.3751	34.3049	58.5683	67.197	-136.25	112.772	-97.3349	18.3497	-186.774	159.935	-95.8363	150.544	-44.3264	-34.1268	-92.9045	272.917	-123.943	218.887	-109.024	117.544	-90.9957	-14.0163	-87.5656	137.331	-121.694	93.8279	-130.292	78.4349
45	-312.943	1.63885	4.08933	39.868	40.9984	-89.4825	-160.227	-82.1111	136.138	79.3009	35.6811	58.534	66.3243	-135.177	112.493	-97.1362	19.5386	-187.322	159.412	-94.6029	151.589	-45.5977	-34.0989	-93.6229	273.562	-124.21	216.092	-106.073	117.234	-91.1393	-15.3402	-86.4322	137.628	-122.059	94.4149	-130.442	78.485
46	-307.995	1.65878	4.10166	38.7335	41.2198	-89.6418	-162.093	-80.4123	136.48	79.132	35.3117	58.4539	65.9523	-134.212	112.226	-96.3644	19.154	-185.025	163.088	-97.4916	147.872	-42.3318	-35.1983	-97.0673	273.045	-120.366	209.63	-103.919	118.926	-92.2437	-12.6687	-87.1183	139.539	-124.482	92.1367	-128.247	78.1164
47	-300.685	1.72	4.12691	39.6086	40.5265	-89.8075	-161.452	-80.6187	136.876	78.5143	35.3748	59.2914	61.2117	-133.314	113.801	-99.9298	25.0477	-190.947	155.626	-88.8612	155.981	-50.0278	-31.0508	-96.5688	274.23	-122.011	211.972	-104.52	118.053	-92.0429	-14.8527	-85.5302	137.407	-122.699	94.2196	-130.442	78.485
48	-282.569	1.7673	4.14386	40.5685	40.0891	-89.1285	-160.799	-80.9654	133.705	81.2615	35.8498	59.2631	59.2407	-132.62	112.414	-99.1325	28.4284	-191.373	158.599	-92.4967	152.992	-48.0543	-31.1279	-95.0258	277.877	-126.538	215.087	-107.139	116.887	-92.4355	-14.4292	-84.6108	133.737	-119.668	93.6109	-130.442	78.485
49	-288.187	1.79388	4.1692	39.7012	39.8932	-89.4057	-163.039	-79.3009	134.621	80.7861	35.3314	59.3457	57.4942	-130.234	112.086	-98.6572	28.6492	-192.472	157.389	-89.8836	154.497	-49.5213	-30.8766	-96.2569	278.395	-125.862	211.942	-103.732	116.819	-93.2898	-9.9693	-88.4501	135.633	-121.579	92.8348	-130.442	78.485
50	-286.034	1.78824	4.16483	38.1401	40.0366	-89.5155	-166.017	-77.3412	134.598	81.5153	34.6687	59.489	55.1896	-128.505	111.568	-98.5236	30.1323	-195.704	153.295	-85.522	158.801	-53.7865	-29.6518	-97.9379	277.367	-123.36	206.022	-97.5611	117.207	-93.7895	-1.7436	-98.9622	137.57	-122.795	92.7592	-130.442	78.485	1ra2_1rx7_wt_trial134.0005.pdb
51	-278.669	1.8442	4.19557	39.6447	39.1712	-89.3193	-162.287	-79.756	133.685	81.474	35.5001	59.2746	57.3088	-130.585	112.301	-98.5022	30.0936	-191.423	160.849	-92.7837	151.561	-46.562	-31.5143	-95.0955	282.138	-129.254	218.46	-107.09	115.824	-95.0138	2.42464	-98.9281	136.125	-121.771	87.8864	-127.991	78.2356
52	-287.589	1.83788	4.19196	39.5448	40.0699	-89.3536	-157.564	-83.0732	134.309	79.5663	36.8209	58.8198	59.7299	-129.532	111.808	-96.5795	24.8674	-189.589	157.965	-87.6269	155.256	-48.9619	-32.7295	-97.1058	281.727	-126.62	214.228	-104.688	116.512	-95.107	-0.338704	-96.1438	134.403	-120.834	90.2044	-129.901	78.4456
53	-292.791	1.81716	4.19925	38.7645	40.4	-90.5902	-162.075	-76.9754	136.08	75.951	37.151	58.4174	53.6311	-120.345	105.947	-92.5525	25.2812	-196.524	147.178	-75.9915	167.162	-60.4347	-30.1988	-98.3505	281.437	-125.168	208.93	-100.243	116.809	-94.7012	2.85597	-102.421	135.25	-120.997	92.0192	-130.442	78.485
54	-290.484	1.83787	4.20427	39.1515	40.6246	-90.3953	-161.624	-77.0588	135.044	76.6742	37.4212	58.3164	54.2455	-121.019	105.837	-92.3172	25.4893	-196.542	146.502	-75.0866	168.498	-61.3569	-30.4431	-97.918	282.169	-125.798	208.766	-100.67	116.551	-94.9282	3.81958	-101.277	132.696	-119.052	90.892	-130.358	78.4957
55	-284.361	1.87218	4.21763	39.4876	40.8242	-90.8825	-162.818	-74.7697	135.437	75.0619	37.9101	57.7997	54.4672	-120.601	103.328	-89.9293	25.5472	-196.499	146.403	-74.6014	169.384	-61.9127	-30.5869	-97.4909	283.159	-126.695	207.992	-100.466	116.237	-94.983	4.31049	-99.7568	130.294	-117.348	89.1092	-129.518	78.5953
56	-284.4	1.88349	4.22167	40.2346	40.4826	-90.9349	-162.27	-75.0998	135.688	74.6673	38.0276	57.7645	54.493	-120.508	103.291	-89.8375	25.698	-196.37	145.766	-73.704	170.954	-62.9309	-31.0029	-96.4943	285.052	-128.76	214.003	-104.712	115.775	-95.2275	4.81409	-100.729	129.501	-116.373	90.4081	-130.442	78.485
57	-287.763	1.91354	4.23286	39.6239	41.0756	-92.0523	-163.908	-71.5569	137.923	70.4294	38.8013	56.9974	55.2021	-118.627	100.184	-86.693	24.7734	-196.237	145.108	-72.0034	174.098	-65.155	-31.5877	-98.437	284.916	-126.734	206.483	-97.9364	116.031	-95.4096	4.77008	-100.638	129.512	-116.353	90.4464	-130.442	78.485
58	-284.115	1.92966	4.23264	39.9203	40.4796	-92.127	-164.038	-71.3374	137.833	70.4737	38.7554	56.9551	55.0149	-118.236	100.038	-86.4688	25.0855	-195.167	146.876	-73.7655	173.003	-63.7806	-32.4618	-97.7503	287.212	-128.949	211.772	-101.514	115.571	-95.6514	7.09029	-102.808	130.292	-117.02	89.9273	-130.442	78.485
59	-277.082	1.93273	4.2334	39.228	41.4254	-93.11	-166.563	-67.9799	140.545	66.7086	38.9402	56.6126	53.6946	-114.289	97.6749	-84.2831	24.3146	-196.824	142.392	-68.0993	180.703	-70.0921	-32.45	-101.619	285.793	-124.848	201.3	-92.8102	116.546	-95.3771	4.11413	-101.686	133.59	-119.698	91.2276	-130.442	78.485
60	-282.616	1.9686	4.2445	39.7508	41.0061	-92.8875	-168.179	-67.3161	139.504	68.5599	38.1642	56.8756	54.1346	-115.933	99.5261	-85.5666	25.5591	-197.197	143.46	-68.0504	182.997	-71.654	-32.5588	-101.216	287.847	-126.349	205.089	-94.903	116.056	-95.3964	4.18594	-102.025	133.722	-119.631	91.0094	-130.064	78.4948	1ra2_1rx7_wt_trial134.0006.pdb
61	-273.813	1.98547	4.2422	39.6051	40.8344	-93.0759	-169.158	-66.0706	140.208	67.4575	38.3394	56.6039	53.6679	-114.046	97.8868	-84.1697	25.2952	-196.015	143.122	-68.1622	183.379	-70.9709	-34.3202	-101.518	288.825	-126.25	205.818	-94.7886	115.872	-95.5247	6.11545	-104.019	134.324	-120.325	91.0022	-130.369	78.5986
62	-270.785	1.99849	4.24004	39.03	40.4147	-93.0943	-168.082	-66.7675	140.447	66.9723	38.595	56.604	53.5299	-113.851	97.9237	-84.1562	25.5582	-194.476	146.13	-71.4137	180.571	-68.0161	-35.2754	-101.637	289.457	-125.887	206.786	-94.7181	115.703	-95.5963	9.5735	-108.226	134.426	-120.298	90.5656	-130.057	78.6556
63	-265.864	1.99806	4.23145	38.3448	39.8348	-93.0173	-170.935	-65.1898	140.282	68.0301	37.7942	56.8131	53.9114	-114.251	99.0789	-85.184	25.1959	-193.062	149.617	-75.0323	177.823	-65.138	-36.121	-101.928	289.694	-125.121	209.494	-95.5263	115.726	-95.6844	12.4045	-113.229	136.601	-121.721	91.5106	-130.448	78.5854
64	-269.582	1.98363	4.18673	37.7281	39.463	-93.2947	-167.038	-67.6159	143.421	64.155	38.8594	57.0732	52.1713	-111.938	97.7405	-84.0014	25.9822	-191.885	152.287	-77.58	176.642	-63.5826	-36.9486	-107.457	285.837	-119.855	202.593	-87.7027	120.295	-95.7121	-6.13938	-103.001	158.377	-140.484	90.0445	-124.008	79.9137
65	-262.304	2.03614	4.19826	37.3802	39.6623	-92.9969	-166.296	-68.7582	141.387	66.4574	38.6862	57.6557	51.076	-112.61	99.7656	-85.5444	27.1444	-191.834	154.424	-77.9097	178.366	-64.8146	-36.417	-108.807	288.084	-120.832	197.748	-83.0477	119.859	-96.642	-3.90776	-105.289	154.308	-136.158	93.3657	-127.349	79.3136
66	-259.069	2.05917	4.20505	37.4392	39.7284	-92.8275	-165.54	-69.4257	140.805	67.0015	38.7057	57.7312	50.1815	-111.242	99.6462	-85.2983	27.6093	-191.785	153.849	-77.022	180.426	-66.077	-37.1153	-109.236	290.539	-122.25	197.726	-82.45	119.496	-98.1872	0.000176351	-109.084	148.908	-130.633	96.2309	-130.442	78.485
67	-243.057	2.09292	4.21429	37.3345	39.6226	-93.5974	-163.551	-68.7996	142.314	63.168	40.1803	57.598	49.3578	-109.399	98.7293	-84.4955	28.1071	-191.546	156.489	-78.8443	182.02	-67.186	-37.1527	-109.741	292.446	-123.082	197.334	-81.4697	119.101	-98.2724	2.12572	-111.105	149.003	-130.734	95.8151	-130.442	78.485
68	-232.479	2.12671	4.22534	37.1659	39.5675	-94.2228	-164.738	-66.3571	142.551	61.6223	40.6704	57.4627	48.9188	-108.271	98.097	-83.9609	29.0711	-192.155	158.069	-79.7437	183.043	-67.9075	-36.9142	-110.251	294.443	-123.866	197.263	-80.5737	118.651	-98.4695	6.75311	-116.236	148.413	-130.052	95.4251	-130.442	78.485
69	-218.254	2.15738	4.23817	37.1854	39.2306	-94.676	-164.926	-64.9359	143.131	59.7892	41.3652	57.3196	48.8655	-107.762	97.6488	-83.5811	29.9916	-192.548	159.566	-80.7328	184.022	-68.5467	-36.7956	-110.026	295.574	-124.088	200.911	-82.8391	118.131	-98.505	10.8413	-120.919	148.262	-129.905	95.15	-130.442	78.485
70	-212.147	2.16525	4.23386	36.7092	39.5898	-94.8659	-162.822	-65.9483	144.029	58.0891	42.0802	57.3017	48.6065	-107.451	97.7561	-83.6943	31.0672	-192.417	161.583	-83.0315	185.023	-69.2701	-37.1188	-111.376	296.728	-123.756	196.524	-78.7706	117.871	-98.0872	13.9348	-124.939	148.672	-130.107	95.1017	-130.442	78.485	1ra2_1rx7_wt_trial134.0007.pdb
71	-203.8	2.18255	4.24025	36.738	39.766	-95.0062	-163.24	-65.3164	144.246	57.5886	42.2087	57.2286	48.5352	-107.217	97.6331	-83.578	31.9996	-193.106	161.916	-82.9658	185.997	-70.0308	-36.9998	-112.404	298.62	-124.197	195.779	-77.9978	117.515	-97.9596	17.5991	-129.465	148.61	-129.924	95.1552	-130.442	78.485
72	-212.97	2.19087	4.2496	36.6039	39.7159	-94.0376	-164.709	-66.1875	143.033	61.0196	40.8175	57.4307	48.7991	-109	98.9643	-84.5998	33.4753	-193.514	161.455	-82.7956	185.767	-69.1817	-37.5879	-112.439	299.24	-124.02	196.493	-77.9199	117.199	-97.8676	21.9206	-134.634	149.456	-130.291	95.2833	-130.442	78.485
73	-215.247	2.17008	4.25165	37.4289	38.8298	-93.5876	-160.277	-70.816	143.065	61.3309	41.2454	57.2629	48.593	-108.308	98.1571	-83.717	33.7593	-193.765	160.945	-82.8695	184.303	-67.6072	-38.6315	-109.252	299.343	-125.235	208.892	-87.3865	116.8	-97.9247	24.7237	-137.439	146.875	-127.861	94.9516	-130.442	78.485
74	-200.157	2.18335	4.26183	37.3412	39.2142	-94.0135	-160.473	-69.7108	143.669	59.9153	41.5868	57.0942	48.4875	-107.667	97.636	-83.1524	34.413	-194.494	161.565	-82.9683	185.517	-68.6079	-38.3717	-110.515	300.933	-125.202	206.459	-85.1732	116.663	-97.6638	27.9272	-141.842	147.354	-127.962	95.2558	-130.442	78.485
75	-186.018	2.19286	4.2468	37.1275	39.0667	-93.5983	-162.369	-69.5649	142.655	62.4625	40.3887	57.6424	46.9066	-106.922	97.7611	-83.5554	35.5286	-194.08	162.704	-84.5581	184.465	-67.2978	-39.333	-110.5	302.009	-125.501	207.303	-85.1438	116.45	-97.296	31.7183	-146.859	148.486	-128.671	95.487	-130.442	78.485
76	-163.317	2.1686	4.24248	36.2164	40.8903	-93.2703	-163.433	-69.5507	141.994	64.0891	39.7218	58.0572	43.2807	-101.533	96.6472	-82.4031	33.4457	-193.123	163.052	-84.972	182.118	-65.09	-40.5914	-115.232	306.288	-126.62	190.117	-71.7346	116.331	-96.9409	36.4662	-152.756	150.964	-130.476	95.8747	-130.442	78.485
77	-148.764	2.18057	4.23556	35.9523	40.5792	-93.0709	-164.082	-69.7061	141.499	65.3094	39.2685	58.2368	43.4107	-103.127	98.2196	-83.5116	34.4124	-190.983	169.874	-92.5083	183.972	-66.0632	-41.7434	-115.397	308.148	-127.51	191.029	-71.603	115.844	-96.0728	37.079	-153.893	153.22	-132.461	95.7908	-130.442	78.485
78	-173.664	2.1986	4.22808	36.2872	39.8216	-92.8439	-164.046	-70.2078	140.762	66.464	39.0948	58.2425	44.2234	-105.404	99.4467	-84.2955	35.7413	-189.918	174.073	-97.3247	188.517	-69.299	-42.6824	-113.694	308.073	-127.619	196.099	-75.8546	115.718	-96.3123	33.3078	-147.597	146.879	-127.368	94.4426	-130.442	78.485
79	-152.381	2.25951	4.26496	36.085	39.5778	-93.6277	-156.248	-72.6579	140.824	61.8416	42.6972	57.9542	43.3014	-103.221	97.213	-82.0722	35.3557	-188.015	178.427	-101.45	187.678	-68.0966	-43.9479	-108.722	303.756	-124.414	201.134	-81.6097	115.459	-96.566	37.2879	-145.497	139.756	-122.587	88.2464	-126.857	78.7141
80	-165.215	2.2254	4.24663	35.759	39.6516	-93.2109	-158.947	-72.3688	141.206	63.6221	40.9771	57.6849	43.6743	-103.262	96.2428	-81.21	36.4027	-186.906	180.517	-106.346	184.347	-63.7997	-46.6059	-110.495	305.296	-124.186	196.558	-79.2091	115.137	-95.7579	36.0982	-143.537	141.236	-124.209	87.3545	-125.886	78.6689	1ra2_1rx7_wt_trial134.0008.pdb
81	-155.935	2.20113	4.24896	35.4578	40.2725	-92.6282	-163.691	-70.0664	139.013	67.6092	39.3797	57.7654	42.0785	-101.208	94.9501	-80.0275	34.3626	-184.335	182.327	-109.519	181.88	-61.3047	-48.4107	-112.213	308.348	-125.814	190.43	-75.3114	114.659	-95.4305	36.3258	-143.869	141.266	-124.583	90.214	-128.354	78.7349
82	-163.186	2.19176	4.23795	36.7575	40.0057	-93.5069	-161.795	-70.0192	142.495	62.4807	40.6734	57.3495	42.4496	-100.792	93.5317	-78.8276	34.4353	-185.666	180.374	-106.312	186.745	-65.2613	-47.9296	-113.1	312.824	-128.843	196.547	-80.7588	114.192	-94.8653	35.4751	-144.947	140.818	-123.384	93.3151	-130.442	78.485
83	-150.203	2.2	4.24241	37.4538	41.0641	-94.2111	-154.209	-74.3239	147.103	55.6835	42.8613	57.1137	42.5483	-100.695	93.1773	-78.3568	35.1024	-186.174	178.613	-103.704	188.048	-66.4141	-47.606	-116.115	317.369	-131.303	188.37	-74.2324	113.685	-93.9871	35.5892	-145.972	141.862	-124.838	92.1014	-129.418	79.3701
84	-144.992	2.19785	4.24208	37.4102	40.3045	-94.2552	-151.871	-76.5174	149.132	53.8944	42.9249	57.8805	37.9872	-96.2497	93.3824	-79.5848	36.7613	-186.746	177.626	-103.089	185.931	-64.3605	-48.256	-116.198	317.49	-130.172	192.078	-77.3791	113.414	-93.2443	36.2304	-147.218	143.38	-126.652	91.2109	-128.609	79.7265
85	-142.365	2.1802	4.22925	37.5756	40.5631	-93.751	-157.481	-73.4028	145.456	59.2672	41.1308	57.5992	37.99	-95.4683	91.9133	-77.9577	34.6055	-185.758	174.488	-100.321	186.022	-63.8274	-48.9103	-120.478	319.62	-127.868	191.782	-81.3272	112.276	-93.3665	35.8114	-147.604	140.849	-124.555	93.8653	-130.227	78.5055
86	-146.307	2.17575	4.21641	38.4535	39.4913	-93.8075	-156.518	-74.2374	146.612	58.1873	41.2465	57.6673	35.7695	-94.2268	91.5331	-78.4564	36.8592	-185.839	173.34	-100.167	187.269	-63.9284	-50.159	-122.085	322.522	-128.105	198.991	-89.385	111.316	-92.1696	32.0514	-145.173	145.017	-128.487	94.8442	-129.898	78.2195
87	-152.17	2.18238	4.21793	42.1181	40.4417	-94.5103	-154.12	-74.4219	149.302	53.8219	42.5223	57.2085	36.9282	-94.654	90.4577	-77.3497	36.837	-185.754	173.121	-98.9012	189.656	-65.9016	-49.8906	-127.717	340.088	-141.776	199.497	-92.7426	108.989	-91.8256	28.2658	-141.864	141.494	-125.669	95.5382	-130.442	78.485
88	-163.233	2.23542	4.23658	44.2484	41.2094	-94.7985	-154.718	-72.9868	149.327	52.9497	42.9038	58.0881	32.734	-91.0069	91.1873	-79.4738	38.8863	-184.029	176.611	-102.701	189.354	-64.8181	-50.7761	-132.787	367.291	-165.149	210.691	-105.08	106.183	-92.4835	25.2874	-137.707	136.706	-121.585	95.0555	-130.442	78.485
89	-161.205	2.22636	4.22273	44.6894	40.3276	-94.3678	-157.054	-72.1634	147.579	55.8932	41.8575	57.7053	33.4459	-91.7087	90.1	-78.3541	40.2005	-185.887	173.059	-99.8272	189.789	-63.9094	-51.7109	-130.961	357.992	-156.175	209.845	-102.896	106.905	-92.1516	25.9709	-139.292	138.373	-122.42	95.6041	-130.442	78.485
90	-83.6666	2.3318	4.21358	43.92	38.958	-95.0912	-167.779	-63.2676	144.798	59.979	39.1325	58.8395	36.2009	-102.212	98.332	-89.1777	47.5945	-182.488	181.345	-111.835	182.878	-55.6207	-55.6819	-121.09	350.24	-149.782	206.938	-98.0266	111.629	-92.8558	31.5947	-143.516	127.492	-112.371	94.1545	-129.396	79.3642	1ra2_1rx7_wt_trial134.0009.pdb
91	-88.2745	2.32927	4.20826	44.5028	39.5029	-94.6154	-169.119	-62.578	142.566	62.1172	39.5056	58.2548	37.958	-103.242	97.1499	-88.2786	47.7565	-184.053	178.726	-108.91	186.262	-57.5715	-56.3142	-121.946	355.85	-154.516	209.448	-100.402	111.039	-94.0605	32.8034	-143.585	126.527	-110.664	94.6197	-130.442	78.485
92	-59.8228	2.35415	4.21375	44.6751	39.4472	-95.2103	-169.197	-60.429	143.082	59.2553	41.1065	57.8455	38.5082	-102.838	95.6966	-87.1292	47.6186	-184.313	178.822	-108.588	191.584	-60.9432	-56.8514	-121.9	358.374	-156.442	213.558	-103.504	110.803	-93.5253	31.3555	-142.92	129.237	-112.616	95.2902	-130.442	78.485
93	-67.8039	2.33112	4.20359	44.3422	40.0964	-94.7579	-170.089	-60.7442	142.479	60.7534	40.5949	57.4823	39.4846	-103.398	94.5886	-86.1358	47.6642	-183.983	178.413	-109.85	190.844	-58.5759	-58.8862	-124.233	370.473	-166.728	218.42	-108.236	109.295	-92.8541	30.3181	-142.592	133.361	-115.978	95.159	-130.324	78.5052
94	-59.2364	2.33618	4.19818	44.8477	38.9773	-94.8627	-173.214	-58.3815	141.289	62.3881	39.8631	56.8246	41.4755	-104.43	93.1339	-84.7227	47.586	-182.137	179.926	-113.023	188.318	-55.2114	-60.5822	-120.785	353.418	-150.814	212.743	-100.128	110.776	-93.7296	30.2909	-141.565	129.596	-112.663	94.4115	-130.442	78.485
95	-73.8626	2.32593	4.18405	45.0898	38.9619	-95.3554	-169.295	-59.6296	143.824	57.5542	41.9192	56.2373	41.4814	-102.372	89.7127	-80.88	46.2935	-181.843	180.189	-113.714	190.593	-56.0745	-61.3495	-121.879	356.491	-153.941	216.758	-103.938	110.065	-92.9731	25.827	-137.665	133.759	-116.359	95.1114	-130.442	78.485
96	-79.7663	2.3255	4.16575	45.6523	39.6131	-95.3643	-167.31	-61.1571	143.893	57.0851	42.3942	55.7532	41.9948	-101.376	86.8324	-77.4471	43.6893	-180.647	175.682	-109.028	190.565	-55.1248	-61.9356	-125.034	366.171	-162.522	223.41	-110.988	108.229	-92.7298	18.9818	-131.783	132.543	-115.315	95.9322	-130.442	78.485
97	-44.7404	2.35029	4.17355	45.8718	39.478	-95.3834	-167.273	-60.7551	143.72	57.0737	42.4711	54.6949	46.7921	-107.622	86.225	-76.5029	45.0843	-178.204	177.411	-112.339	190.206	-53.177	-63.6776	-123.749	363.743	-159.522	224.176	-110.291	108.642	-93.533	21.46	-133.017	133.582	-116.574	94.8061	-130.371	78.5678
98	-36.6011	2.33698	4.16916	45.99	38.669	-94.9136	-167.669	-61.8763	143.391	58.8295	41.5296	54.4129	47.6998	-108.533	85.8099	-75.9356	46.0189	-177.13	179.783	-116.8	185.608	-47.9966	-65.4676	-121.392	353.615	-150.095	222.078	-106.102	109.451	-93.6865	24.5372	-136.212	134.955	-117.632	94.5672	-130.442	78.485
99	-22.2575	2.33651	4.1706	45.9559	38.7357	-94.8748	-168.954	-61.1841	143.039	59.6599	41.056	53.9757	48.5829	-109.095	84.8877	-74.8997	46.7652	-176.739	181.163	-119.42	183.05	-45.016	-66.5195	-121.256	353.531	-149.628	222.522	-105.702	109.23	-93.6251	26.8251	-138.89	135.83	-118.299	94.4383	-130.442	78.485
100	4.91534	2.35878	4.18152	45.6511	39.9223	-95.3719	-169.725	-59.3824	143.486	58.1021	41.6336	53.6319	49.1315	-109.081	83.8359	-73.8936	46.8294	-176.603	181.695	-119.805	184.565	-45.8518	-66.6303	-124.284	368.003	-162.402	227.554	-111.146	107.39	-93.5745	27.9119	-140.225	136.758	-119.098	94.4056	-130.442	78.485	1ra2_1rx7_wt_trial134.0010.pdb
101	6.32625	2.33786	4.18053	45.6056	40.0853	-95.0308	-170.352	-59.8122	143.098	59.4373	41.0035	53.0529	50.7152	-110.728	82.5141	-72.3694	47.1128	-174.943	184.531	-124.978	180.56	-41.2805	-68.4799	-124.396	367.799	-161.72	227.627	-110.834	107.11	-93.0901	29.1736	-142.307	139.94	-121.773	94.7006	-130.442	78.485
102	11.1339	2.33349	4.18839	45.6179	40.2749	-95.1016	-170.23	-59.7371	143.048	59.2676	41.1627	52.6175	51.7508	-111.284	81.7592	-71.487	47.3638	-175.069	184.825	-125.739	179.819	-40.3948	-68.8323	-124.702	367.716	-161.072	227.432	-110.474	106.752	-92.535	30.2641	-144.856	140.323	-121.651	95.5153	-130.442	78.485
103	35.0139	2.34261	4.19025	45.5602	40.3642	-95.0669	-170.202	-59.6297	142.947	59.2884	41.2388	52.4399	51.3325	-111.466	80.8892	-70.9487	48.9605	-175.441	184.966	-126.46	178.734	-39.0806	-69.2757	-124.93	367.828	-160.137	227.187	-110.068	106.429	-92.3229	33.225	-148.337	141.118	-122.294	95.3702	-130.442	78.485
104	76.8692	2.36249	4.19091	46.0862	39.4336	-95.463	-170.102	-58.8137	143.66	57.6502	41.7973	52.0925	52.2242	-112.119	79.8008	-69.8715	49.4556	-175.418	184.84	-126.236	180.199	-39.785	-69.5171	-121.919	353.751	-146.704	224.69	-105.339	107.726	-92.1907	35.3396	-150.961	141.724	-122.793	95.2656	-130.442	78.485
105	98.4772	2.36225	4.18745	46.2516	39.793	-95.0988	-170.26	-59.6141	143.33	58.9116	41.2211	51.6201	53.5501	-113.792	78.4666	-68.3914	50.1755	-173.445	187.439	-130.915	175.825	-35.1286	-71.1743	-121.779	353.805	-146.39	225.5	-105.241	107.406	-92.154	38.1245	-154.026	142.628	-123.654	94.9774	-130.442	78.485
106	118.4	2.3774	4.19459	45.9327	41.0065	-95.4213	-170.056	-58.9371	143.591	57.7918	41.7612	51.3347	53.7444	-113.598	77.5152	-67.4428	50.3473	-173.042	188.634	-132.334	176.837	-35.7326	-71.3575	-125.252	368.582	-159.406	230.188	-110.506	105.127	-91.8175	38.6267	-155.014	143.136	-124.224	94.9745	-130.442	78.485
107	145.257	2.37954	4.19594	46.3937	40.1797	-95.3978	-169.933	-59.091	143.482	57.9239	41.7576	51.1249	54.6056	-114.303	77.137	-67.0058	50.5324	-171.903	190.446	-134.977	176.131	-34.7284	-72.0825	-122.434	354.488	-145.877	227.427	-105.898	106.423	-91.2092	40.0127	-157.998	143.323	-123.895	95.7866	-130.442	78.485
108	163.885	2.38918	4.20181	46.0757	41.4357	-95.4195	-170.776	-58.4469	143.493	58.0695	41.5485	50.8825	54.7218	-114.543	76.131	-65.9447	50.9016	-171.756	190.555	-135.379	175.597	-33.9821	-72.346	-125.97	369.367	-159.161	231.828	-110.791	103.985	-90.7498	41.4534	-160.137	145.441	-125.768	95.9129	-130.442	78.485
109	173.397	2.38643	4.20869	46.0728	41.6668	-95.1857	-170.405	-59.2725	143.284	58.747	41.3212	50.4826	55.4109	-115.421	75.3858	-64.9294	52.1208	-172.408	190.989	-136.605	173.797	-32.0103	-72.9009	-126.643	369.49	-158.652	230.527	-109.365	103.24	-90.2896	43.147	-162.361	148.824	-128.967	95.8076	-130.442	78.485
110	225.042	2.41327	4.21492	45.9234	41.8311	-95.338	-170.41	-59.0359	143.769	58.1234	41.369	50.5658	54.533	-116.198	75.6131	-65.9252	54.5802	-171.953	192.412	-138.984	171.979	-30.0419	-73.6376	-126.119	369.393	-157.867	228.278	-106.451	103.205	-89.5702	45.8372	-166.535	148.717	-128.242	96.3472	-130.442	78.485	1ra2_1rx7_wt_trial134.0011.pdb
111	266.952	2.43815	4.21626	46.3446	42.1917	-95.6443	-175.647	-54.9268	142.508	59.8508	40.3087	49.8717	56.7928	-119.103	73.8609	-64.1234	54.9577	-172.496	189.177	-135.199	173.144	-30.613	-73.5155	-125.487	369.813	-157.877	230.608	-108.112	103.513	-89.5999	49.2581	-170.414	149.226	-128.628	96.4551	-130.442	78.485
112	266.929	2.43193	4.2243	47.0148	43.3451	-95.313	-173.257	-57.0277	142.736	59.4138	40.9671	48.9806	59.5327	-121.298	71.5047	-61.0007	54.3075	-172.902	186.192	-131.755	174.603	-31.73	-73.3438	-125.566	373.756	-162.679	235.968	-112.125	103.151	-88.7373	55.1986	-178.855	157.574	-134.876	98.6419	-130.53	78.2416
113	318.579	2.46273	4.22643	47.1814	42.7214	-95.3893	-170.824	-58.4054	143.256	58.3361	41.4738	49.2047	60.196	-124.254	73.9055	-63.8145	57.6156	-174.201	184.088	-129.355	175.298	-32.0578	-73.2757	-121.194	362.092	-151.804	230.553	-105.109	105.899	-88.1123	60.85	-186.005	158.294	-134.491	99.5833	-130.442	78.485
114	329.474	2.48281	4.23087	47.3354	42.6519	-95.293	-174.994	-56.0607	142.655	60.2105	40.2232	49.1587	58.7871	-122.917	73.2114	-63.1447	59.8385	-177.87	181.448	-125.916	176.581	-32.8954	-72.8809	-120.839	361.183	-151.048	230.081	-103.977	105.825	-87.9325	62.8738	-188.182	159.704	-135.675	99.4803	-130.442	78.485
115	359.845	2.51835	4.25249	47.4022	41.4576	-95.3989	-176.002	-54.7628	144.706	58.0177	40.357	49.017	54.5342	-118.138	70.6655	-60.7398	62.497	-180.305	180.775	-125.234	175.018	-30.7486	-72.9713	-123.782	364.289	-153.881	232.379	-106.513	103.475	-89.1239	53.152	-176.126	160.1	-137.253	96.9356	-128.781	78.4074
116	412.242	2.53672	4.25315	47.3602	41.5951	-95.3105	-172.18	-57.3942	144.684	57.2935	41.267	49.0564	54.4289	-117.97	70.9738	-61.0192	63.2091	-178.714	183.314	-128.726	173.232	-28.7691	-73.8565	-124.024	367.857	-157.553	233.381	-106.284	102.739	-89.864	51.4594	-174.556	152.887	-130.371	97.9606	-129.971	78.2262
117	523.988	2.58078	4.25269	47.3653	41.7157	-95.4157	-170.654	-58.21	142.861	58.4383	41.7167	49.0874	53.8932	-118.788	70.4186	-61.1007	65.302	-179.607	180.461	-124.933	175.074	-30.1504	-73.5722	-123.47	368.769	-158.008	231.839	-103.541	102.476	-89.7225	53.8792	-176.841	151.691	-129.518	97.5152	-130.442	78.485
118	532.574	2.5772	4.23533	47.917	40.1551	-95.252	-166.212	-61.9433	144.145	56.6439	42.8193	49.2537	52.2017	-116.09	69.9052	-60.399	64.9982	-180.063	180.025	-124.559	175.19	-29.6946	-73.8643	-122.036	354.903	-144.275	230.638	-101.353	103.196	-89.6145	48.6796	-172.029	147.162	-125.657	97.5426	-130.442	78.485
119	574.902	2.61625	4.20044	48.3099	39.4526	-95.1778	-172.215	-58.4652	142.357	60.2851	40.7989	49.6962	50.8726	-114.85	71.034	-61.5458	68.0482	-182.479	179.829	-124.727	174.264	-27.9396	-74.443	-122.545	358.006	-147.46	235.35	-105.06	102.081	-90.6605	43.9353	-165.3	140.011	-120.011	96.2899	-130.442	78.485
120	646.823	2.64297	4.18793	48.9481	39.1039	-95.2983	-169.904	-59.3574	143.439	58.2244	41.6228	49.6684	50.8355	-114.556	70.2801	-61.0307	69.5147	-180.988	181.49	-127.632	171.094	-24.2492	-75.7671	-121.719	356.421	-146.182	239.053	-107.411	101.9	-91.3211	42.6711	-162.822	137.453	-117.996	95.8695	-130.442	78.485	1ra2_1rx7_wt_trial134.0012.pdb
121	695.695	2.6687	4.16766	48.9533	40.0206	-95.3278	-170.311	-59.3849	143.294	58.594	41.4967	50.1045	49.1529	-112.397	71.6993	-62.529	71.5064	-183.009	181.679	-127.976	171.355	-23.8387	-76.1118	-124.064	370.648	-160.248	245.37	-112.796	99.5344	-91.2496	42.876	-163.149	133.798	-114.565	95.7775	-130.442	78.485
122	788.096	2.69838	4.15893	49.5637	39.0667	-95.3113	-172.518	-57.6423	142.182	60.1034	40.8287	50.2651	47.6761	-111.151	71.292	-62.4994	74.1452	-183.3	183.034	-129.981	169.921	-21.9581	-76.8451	-119.923	357.92	-148.59	244.734	-109.625	101.456	-91.5136	46.7304	-167.113	131.954	-112.16	96.0847	-130.415	78.508
123	851.613	2.72764	4.1458	50.169	39.4541	-95.3293	-169.94	-59.2298	143.345	58.2592	41.6326	50.1118	49.4278	-112.827	71.8687	-62.8809	76.9041	-186.084	180.051	-126.021	172.703	-23.9727	-76.5406	-121.02	366.791	-157.835	251.757	-115.516	99.7374	-92.2452	45.8901	-164.694	130.33	-111.162	95.4806	-130.442	78.485
124	909.391	2.73928	4.13548	50.9383	38.444	-95.4229	-170.103	-58.8632	143.592	57.7919	41.7466	49.9177	49.6453	-112.883	70.566	-61.7565	77.5885	-184.836	181.797	-128.62	171.007	-21.9552	-77.4001	-118.252	353.89	-144.971	252.502	-115.21	101.453	-92.5269	46.1994	-164.507	129.551	-110.659	95.47	-130.442	78.485
125	965.475	2.77197	4.11415	51.0704	39.4459	-95.4293	-176.166	-55.4587	141.893	61.2601	39.8832	50.3101	47.9606	-111.159	71.5117	-62.846	79.6375	-186.796	182.236	-129.243	171.353	-21.5584	-77.7434	-120.425	367.659	-159.163	258.326	-119.984	98.9344	-92.8662	45.759	-163.12	125.449	-107.019	95.0278	-130.442	78.485
126	998.428	2.78484	4.09074	51.586	37.9979	-95.458	-168.952	-60.0113	143.703	57.6624	41.967	50.766	46.8965	-109.719	73.1053	-64.5373	80.4809	-186.538	181.878	-128.861	171.963	-21.7989	-77.9534	-119.356	358.057	-149.084	259.052	-120.201	99.2302	-92.8293	41.8182	-157.566	121.731	-104.859	93.8491	-130.49	78.7318
127	1045.59	2.79823	4.08488	51.8821	37.6113	-95.3996	-175.991	-55.2878	141.958	60.9911	39.9904	50.9812	46.2367	-108.83	74.0796	-65.4601	81.8973	-188.198	181.745	-128.942	172.053	-21.204	-78.2777	-119.96	360.52	-151.711	263.396	-123.667	97.9553	-92.3589	38.8946	-154.131	123.391	-107.129	93.6008	-130.532	79.1647
128	1107.58	2.81182	4.08375	51.9657	38.3491	-95.3682	-174.528	-56.0769	143.358	59.1053	40.6425	51.0924	45.2352	-107.459	74.4933	-65.7886	83.464	-189.819	181.467	-128.791	172.555	-20.9743	-78.545	-121.919	368.584	-160.228	267.18	-126.543	95.7504	-92.4014	40.858	-156.732	126.062	-108.884	94.118	-130.442	78.485
129	1173.02	2.82331	4.07183	52.6989	37.2482	-95.4369	-172.014	-57.6335	142.827	59.0438	41.1592	51.0671	44.7309	-106.896	73.8629	-65.2472	84.4983	-190.023	179.795	-126.418	173.43	-21.6576	-78.2583	-119.764	358.961	-150.903	270.348	-128.387	96.6611	-92.2068	41.2958	-157.308	127.149	-109.872	94.6371	-130.483	78.5093
130	1252.26	2.82979	4.06736	52.7882	37.2427	-95.5433	-170.54	-58.235	142.658	58.5389	41.6735	51.0257	45.6184	-107.776	74.3821	-65.7541	85.0552	-189.722	180.31	-127.651	173.819	-21.021	-79.1004	-120.702	362.428	-153.901	272.494	-129.79	95.4462	-91.4574	38.639	-154.551	128.842	-112.112	93.9993	-130.475	79.079	1ra2_1rx7_wt_trial134.0013.pdb
131	1306.53	2.84803	4.0432	53.2805	36.2616	-95.4392	-174.538	-56.5858	142.586	60.2275	40.3309	51.526	44.3395	-106.246	76.489	-67.8351	86.7032	-192.855	178.467	-125.207	176.232	-22.516	-79.0212	-119.732	358.031	-149.844	274.506	-130.445	95.2546	-91.3634	35.3065	-149.762	125.559	-110.2	93.2839	-130.931	79.5385
132	1403.32	2.85325	4.02997	53.4392	36.6984	-95.4275	-175.035	-55.8962	142.58	60.0994	40.3284	51.8314	43.4398	-105.044	77.7279	-69.0892	88.2876	-195.294	176.446	-123.257	178.975	-23.6164	-79.4225	-120.044	362.892	-155.346	278.413	-132.726	94.0233	-91.1405	38.2918	-153.667	128.279	-111.453	94.0329	-130.887	79.0494
133	1503.39	2.87107	4.02793	53.6276	37.5028	-95.5017	-171.385	-57.8406	143.222	58.3249	41.4462	51.8385	43.2292	-104.794	77.5395	-68.9605	89.1329	-195.918	173.923	-119.812	180.856	-25.3188	-78.9191	-120.255	367.307	-160.637	281.275	-133.875	92.6947	-90.9677	43.5893	-160.215	130.397	-112.24	94.4978	-130.501	78.5249
134	1536.34	2.86807	4.01888	53.4901	36.8203	-95.5985	-171.102	-59.4238	143.731	58.7769	41.0276	53.1337	39.3577	-100.341	80.9004	-72.7871	89.7451	-198.707	174.813	-119.304	179.973	-23.9619	-78.865	-120.051	364.578	-157.794	282.09	-133.83	92.3256	-90.1851	45.0309	-162.979	132.391	-113.737	94.991	-130.442	78.485
135	1588.59	2.88723	4.0037	53.8986	35.7549	-96.4004	-176.412	-53.4965	145.679	56.7155	39.9658	53.8862	37.1759	-97.6744	83.0145	-75.1166	91.1539	-199.34	174.319	-118.873	179.744	-23.349	-79.1153	-119.277	359.789	-152.88	283.902	-135.214	92.7742	-90.9526	42.0143	-158.245	129.58	-111.748	94.1982	-130.449	78.5057
136	1559.35	2.9438	3.98681	54.4875	36.2698	-96.2185	-175.254	-56.0097	141.056	61.9042	39.2565	54.0904	37.0597	-98.3572	83.5331	-76.1517	92.3032	-198.689	172.258	-116.433	179.133	-22.6467	-79.3174	-113.372	359.29	-153.721	285.486	-135.5	97.5529	-92.8093	46.2769	-160.01	118.461	-102.407	92.0562	-128.542	80.55
137	1534.28	3.01334	3.98997	54.3795	36.5179	-95.8083	-175.144	-56.1458	140.38	62.4193	39.6702	54.9863	37.3931	-99.0395	88.2292	-81.8174	92.8239	-197.965	170.927	-114.38	177.584	-21.4724	-79.31	-106.678	360.363	-156.809	283.381	-130.931	102.274	-94.097	50.693	-161.638	109.566	-95.8314	89.3777	-126.948	83.63
138	1576.59	3.03024	3.97072	54.6783	35.2435	-95.5774	-175.578	-55.5677	142.718	60.0153	40.2295	55.7933	36.7397	-97.7538	92.5529	-86.3663	93.3037	-199.541	169.415	-112.472	179.999	-23.2506	-79.0925	-105.534	352.282	-147.602	283.698	-130.942	103.504	-93.3596	48.4219	-158.365	107.275	-95.0416	87.2178	-125.982	84.5309
139	1644.5	3.05943	3.94497	55.1477	35.1318	-95.4516	-175.794	-55.5913	142.518	60.4952	40.0558	56.2316	35.8415	-96.2447	94.0657	-88.0079	94.3659	-199.725	168.88	-112.418	180.811	-22.7928	-79.8007	-105.793	352.353	-147.184	285.298	-131.562	102.915	-94.1248	46.6769	-152.358	101.926	-91.6163	83.991	-125.787	84.847
140	1645.9	3.12085	3.92956	55.4816	36.5241	-96.398	-178.628	-52.8419	143.69	59.651	38.9989	56.8659	34.4633	-94.0483	96.1748	-90.324	95.6056	-200.892	167.335	-109.578	185.315	-26.8211	-79.2953	-103.421	359.51	-154.622	286.323	-131.943	105.086	-95.6363	50.2171	-150.163	91.3247	-84.0386	82.6599	-127.442	86.7227	1ra2_1rx7_wt_trial134.0014.pdb
141	1634.73	3.11161	3.93061	54.7079	35.462	-95.7209	-177.17	-55.3543	142.366	61.5245	39.1683	57.8086	31.737	-90.5993	98.8447	-93.3511	96.5148	-203.791	168.642	-113.353	183.551	-21.0593	-82.0433	-99.0659	350.492	-144.278	282.293	-127.936	110.127	-94.5782	53.2553	-155.142	95.9167	-87.5872	81.6065	-124.35	88.2519
142	1872.82	3.12567	3.89208	55.2076	35.7745	-96.7483	-181.6	-50.1819	145.587	58.1788	38.3096	59.0118	27.2397	-86.0428	101.046	-96.7036	99.4972	-204.004	170.573	-116.521	182.233	-17.8448	-83.6953	-98.7132	354.827	-149.757	287.127	-128.513	108.47	-95.0026	57.772	-162.034	99.5323	-88.3411	83.5317	-123.962	87.0771
143	1940.16	3.16523	3.89004	55.7	35.6376	-97.0894	-179.174	-51.1308	147.44	55.631	38.8887	59.4941	25.5981	-83.8907	102.612	-98.3554	101.065	-204.26	170.141	-114.578	183.944	-19.7571	-83.2188	-98.8609	353.703	-147.648	288.608	-129.764	108.454	-95.7321	57.7223	-158.594	95.1918	-86.2144	79.7825	-122.663	87.7875
144	1990.6	3.22638	3.86576	56.5784	37.6199	-96.3972	-178.722	-52.4151	145.291	58.3239	38.8878	59.7407	25.0879	-82.8971	103.795	-99.5469	102.389	-204.515	167.652	-111.314	187.392	-22.4676	-82.9582	-99.4481	358.142	-152.156	290.188	-129.954	107.363	-98.1023	65.4641	-160.781	84.5745	-76.9917	75.5034	-121.612	87.2489
145	2055.13	3.25739	3.85879	56.6055	38.4674	-97.3803	-181.391	-49.3506	148.156	55.5695	38.0391	60.2812	23.2806	-80.4077	105.168	-101.181	103.444	-204.577	167.991	-111.37	186.347	-20.998	-83.3755	-100.399	366.446	-161.568	291.419	-128.969	104.895	-97.9745	66.8356	-160.53	83.7534	-76.6766	72.2196	-119.737	87.5202
146	2114.03	3.2616	3.8361	56.9707	37.4457	-96.9752	-179.091	-52.1973	147.409	56.6963	38.2404	60.6502	22.3558	-78.7963	106.334	-102.544	104.543	-205.877	167.123	-110.965	187.028	-19.989	-84.3021	-99.0626	355.609	-148.62	290.518	-127.758	106.89	-97.8593	67.9204	-160.385	83.3842	-76.7475	69.8359	-118.575	87.6949
147	2105.75	3.27446	3.83072	57.3327	38.1118	-97.9999	-182.233	-48.4584	151.677	52.5181	37.4155	61.1049	19.4969	-76.1637	106.656	-103.188	105.743	-205.158	169.075	-113.702	184.229	-16.7246	-84.9496	-97.9833	358.883	-153.502	290.502	-127.224	107.822	-99.8078	67.71	-156.594	79.9184	-73.2307	66.2463	-115.865	87.6739
148	2168.7	3.32015	3.81836	57.8712	39.8322	-97.4099	-178.423	-52.0388	150.38	53.7602	38.1078	61.2522	19.2256	-75.4519	107.869	-104.285	107.326	-205.217	168.683	-113.2	184.616	-16.746	-85.251	-99.5132	367.363	-162.869	292.899	-127.518	105.191	-100.539	73.029	-158.943	74.9006	-69.4804	63.4452	-115.559	87.6985
149	2208.52	3.35227	3.80405	58.6219	39.5323	-97.0506	-177.288	-53.642	149.269	55.4117	38.0107	61.5672	17.6568	-75.0028	107.699	-104.859	109.155	-204.411	167.053	-108.948	187.654	-21.3983	-83.6354	-99.9584	354.385	-146.508	291.015	-125.992	106.767	-101.167	79.0729	-161.666	69.4959	-65.2008	60.4388	-116.077	87.1549
150	2256.82	3.37346	3.78907	59.0458	41.0725	-97.8334	-182.014	-49.2692	151.112	54.1974	36.5926	61.6242	16.9874	-74.4217	107.966	-105.053	110.276	-204.174	166.469	-108.143	187.76	-21.1913	-83.8594	-100.192	360.049	-153.297	292.597	-125.347	104.831	-101.594	85.4579	-167.77	66.7943	-62.0263	60.716	-116.121	86.785	1ra2_1rx7_wt_trial134.0015.pdb
151	2292.41	3.40842	3.76962	60.0175	43.3672	-97.4652	-180.451	-51.5439	150.261	55.5842	36.5519	61.9527	15.2828	-72.4705	109.353	-106.353	111.723	-204.687	165.664	-107.21	187.779	-20.6991	-83.9948	-100.37	363.78	-157.607	294.012	-125.332	103.741	-101.881	95.8023	-176.967	60.6085	-56.0913	59.8407	-115.394	86.5888
152	2317.8	3.40632	3.76251	59.9366	43.3442	-97.1853	-179.796	-53.1349	149.441	57.1099	36.2521	62.1249	14.0499	-71.4002	110.404	-107.26	113.235	-205.951	166.283	-108.963	185.61	-17.5876	-84.884	-101.075	363.545	-158.287	293.706	-122.363	101.578	-100.816	98.0977	-182.415	64.2231	-58.9576	59.5506	-114.197	86.2866
153	2368.82	3.44552	3.74973	60.9141	45.08	-97.0039	-179.879	-53.984	148.811	58.4692	35.8118	62.3989	10.6988	-72.4872	107.773	-106.404	116.522	-203.842	164.914	-103.482	187.315	-23.1081	-81.6073	-100.856	364.017	-159.053	294.406	-122.295	101.251	-99.989	108.854	-194.167	60.9901	-55.6111	59.8942	-113.014	86.4311
154	2359.77	3.45789	3.73419	61.5825	46.3544	-96.5065	-176.193	-56.3981	147.334	58.4478	37.4689	63.5452	5.13753	-65.4433	109.643	-109.286	117.327	-204.422	165.01	-104.016	185.889	-21.1918	-82.0322	-100.846	364.364	-159.4	294.922	-122.558	101.13	-99.2275	115.934	-201.348	59.775	-54.5431	57.598	-110.311	86.6305
155	2361.1	3.46767	3.73055	62.1196	47.4617	-96.0231	-174.935	-57.1434	145.564	59.2506	38.4919	64.4441	0.331413	-60.2705	110.446	-111.123	118.376	-205.454	163.491	-101.877	187.663	-22.9723	-81.5465	-101.115	363.564	-158.529	294.465	-121.708	100.823	-97.8697	123.328	-210.662	61.6761	-56.1468	55.2736	-106.789	86.8637
156	2373.53	3.47373	3.7381	62.0883	46.7221	-95.8647	-173.597	-57.713	145.353	58.8152	39.1157	64.7266	-1.84812	-58.0149	111.136	-111.775	119.5	-206.982	161.504	-99.4624	191.419	-26.3213	-81.0275	-100.84	360.09	-154.228	293.812	-121.546	101.727	-97.1457	120.689	-208.875	65.1835	-59.41	50.2826	-101.263	87.1293
157	2386.26	3.48905	3.72575	63.0966	48.01	-95.4699	-177.92	-55.385	142.875	62.1483	38.2502	65.8798	-9.45296	-50.3229	112.595	-113.969	121.426	-207.788	162.491	-101.367	188.591	-22.9537	-81.6643	-100.765	359.133	-152.916	293.98	-122.03	102.093	-95.9628	125.98	-213.302	64.553	-59.4911	42.3475	-93.7657	88.3062
158	2384.93	3.51986	3.7233	63.7674	48.3701	-95.431	-178.732	-55.285	143.068	62.8308	37.4982	65.8506	-9.74289	-50.4455	113.877	-114.744	122.897	-207.931	161.646	-100.064	189.748	-24.2614	-81.2607	-100.509	356.221	-149.07	293.388	-122.278	103.086	-96.0487	126.866	-210.546	60.5432	-56.6337	36.464	-90.1177	88.7225
159	2375.18	3.53114	3.72958	63.9894	48.0999	-95.3168	-178.028	-55.5812	142.092	63.0996	38.1671	66.1854	-13.8252	-46.2048	113.701	-114.963	124.168	-208.699	161.344	-100.036	189.655	-23.809	-81.4063	-100.707	357.154	-150.341	293.58	-122.062	102.585	-96.209	122.786	-203.864	60.1223	-56.6371	31.1292	-86.5376	88.9627
160	2381.34	3.5372	3.72665	64.9718	49.7678	-95.1381	-177.491	-55.8659	140.917	63.7483	38.6839	66.4261	-16.8539	-43.036	113.581	-115.17	125.248	-209.819	159.617	-98.2054	191.298	-25.0832	-81.4559	-101.041	359.285	-153.313	294.047	-121.506	101.593	-96.1321	128.199	-209.197	57.7856	-53.9551	27.5174	-83.7133	89.1743	1ra2_1rx7_wt_trial134.0016.pdb
161	2366.46	3.54751	3.72566	65.1091	49.6661	-95.1418	-182.493	-52.9823	139.762	66.525	36.9718	66.3356	-16.7995	-43.1532	114.088	-115.327	126.014	-210.523	159.248	-98.21	190.716	-24.0046	-81.721	-100.88	355.494	-148.181	292.816	-121.478	102.917	-96.1869	129.553	-208.542	56.903	-54.1132	27.1988	-84.3824	89.1082
162	2368.97	3.55897	3.72741	65.5047	49.8753	-95.3676	-183.889	-51.1441	140.004	65.8108	37.0672	66.5895	-19.8608	-39.4187	114.425	-115.927	127.093	-211.178	158.399	-97.4805	191.119	-24.0256	-81.794	-100.986	355.702	-148.417	293.047	-121.591	102.768	-96.5312	129.488	-204.346	54.3592	-52.5905	25.1682	-85.2472	89.0634
163	2347.02	3.57299	3.73508	65.2545	49.1888	-95.1508	-183.11	-52.344	139.413	66.737	37.0046	66.4982	-19.2283	-39.7897	114.939	-116.166	127.519	-212.221	157.093	-96.5608	191.531	-23.6874	-82.3206	-101.319	353.989	-146.073	291.455	-120.104	103.208	-96.9863	126.887	-198.411	52.4497	-52.0208	26.1893	-89.4468	88.7322
164	2343.98	3.60086	3.7496	65.0944	49.0429	-96.0129	-188.915	-46.9368	140.926	65.9078	35.3353	66.0787	-16.508	-42.9435	114.46	-115.614	127.957	-211.431	156.157	-94.4128	192.942	-26.2654	-81.3502	-101.886	354.813	-147.338	289.764	-117.728	102.324	-96.904	126.702	-194.727	50.701	-51.3295	25.1185	-91.6712	88.7322
165	2407.3	3.60886	3.73426	65.0759	49.4303	-96.6209	-193.211	-43.0785	141.954	65.4242	34.1226	65.6996	-14.5056	-45.268	113.932	-115.052	128.514	-209.192	158.765	-98.3017	188.153	-21.264	-82.5756	-101.409	351.322	-142.526	288.601	-116.925	103.47	-96.4733	132.892	-199.375	48.9427	-50.3053	28.4885	-95.761	88.584
166	2448.57	3.60925	3.72032	65.0024	48.6022	-95.8617	-190.47	-46.7981	140.647	67.6188	34.2093	65.5569	-13.6872	-46.1969	114.617	-115.333	129.171	-208.08	161.773	-103.934	183.961	-15.3793	-84.6793	-101.479	353.539	-145.034	291.537	-118.602	102.745	-96.6584	128.382	-191.355	48.0265	-50.5447	28.5694	-98.4634	88.552
167	2427.95	3.63304	3.74987	65.233	48.1959	-96.0235	-195.044	-43.8403	141.104	68.8859	32.4007	64.4943	-11.6971	-51.0516	113.109	-112.823	131.946	-209.199	157.864	-97.2306	191.924	-24.2582	-82.3781	-101.779	355.495	-147.464	294.019	-120.606	102.155	-96.5094	125.355	-186.609	49.3632	-52.9638	25.363	-96.0686	88.6188
168	2463.51	3.64361	3.74138	64.9181	47.7776	-95.6377	-191.668	-46.8609	140.139	69.2758	33.4544	63.7299	-8.70659	-53.8935	110.859	-111.222	132.346	-206.918	160.646	-101.514	186.677	-18.7387	-83.7008	-101.954	358.175	-151.174	295.102	-119.564	100.569	-96.1124	125.127	-183.099	48.5827	-53.5341	27.2425	-100.975	88.5837
169	2508.36	3.68394	3.73975	64.8719	47.0671	-95.1776	-192.067	-48.1062	138.654	72.0454	32.7963	62.8777	-3.33626	-60.2595	110.257	-110.27	133.157	-205.481	160.238	-101.012	188.51	-20.3896	-83.7635	-101.885	357.164	-149.705	296.23	-119.952	100.341	-94.4117	123.028	-176.664	48.231	-55.6551	24.2928	-101.501	88.4521
170	2566.03	3.68236	3.71542	65.1049	47.4451	-94.9095	-190.424	-49.8183	138.055	72.6412	33.1555	62.0744	1.12696	-64.9053	108.844	-109.05	133.343	-203.016	163.199	-105.32	182.616	-14.6831	-84.9332	-101.947	352.51	-142.467	295.949	-121.482	102.383	-94.1992	128.941	-180.585	44.5299	-52.775	29.7432	-107.776	87.7993	1ra2_1rx7_wt_trial134.0017.pdb
171	2648.38	3.68706	3.70036	65.1989	47.7415	-94.7899	-190.38	-50.3549	137.556	73.5079	32.9931	61.2853	5.62517	-69.9108	107.666	-107.897	133.647	-201.856	163.191	-105.299	182.742	-14.931	-85.0159	-102.028	350.474	-138.96	297.222	-123.528	103.346	-94.2535	130.961	-180.297	40.933	-49.9013	32.7836	-111.954	87.3219
172	2724.78	3.70253	3.69052	65.9186	47.833	-95.4216	-192.96	-47.0676	139.132	71.7828	32.4024	60.9927	8.27921	-71.7941	108.691	-108.482	133.784	-200.822	163.215	-105.592	182.408	-14.5239	-85.3134	-103.964	351.957	-140.712	302.61	-127.857	101.338	-93.3851	131.168	-175.96	37.4031	-48.7597	37.2479	-120.476	85.9751
173	2783.78	3.72183	3.68334	66.0012	47.638	-95.2876	-191.43	-48.3988	139.012	71.7705	32.7318	60.2676	12.6144	-76.1138	108.198	-107.839	134.155	-197.926	167.513	-111.566	175.809	-8.10648	-86.5192	-104.06	353.079	-142.399	303.738	-127.695	100.399	-92.7938	129.119	-169.364	33.4149	-47.1414	41.7408	-128.31	85.1868
174	2855.82	3.72492	3.67512	66.4477	48.0525	-96.0758	-196.76	-43.2111	140.213	70.8159	31.5438	60.2743	13.1021	-76.0419	108.908	-108.379	134.296	-197.716	167.128	-111.313	176.368	-8.36734	-86.6835	-104.351	351.06	-138.757	305.756	-131.022	101.501	-92.6233	129.449	-166.087	28.8378	-43.8687	44.9244	-133.565	84.486
175	2679.51	3.79255	3.71755	64.4225	43.6422	-95.2686	-193.944	-46.5968	138.746	72.8727	31.8677	59.6536	17.1728	-79.5864	108.741	-107.694	134.619	-198.834	161.817	-102.457	184.546	-18.4218	-83.9604	-103.81	355.996	-146.845	308.652	-130.761	98.9631	-79.7883	117.656	-146.304	43.688	-72.9322	43.6821	-142.66	83.368
176	2699.4	3.80418	3.72294	64.1385	42.9256	-95.777	-196.593	-43.7495	139.572	71.9937	31.3216	58.9479	20.3559	-83.1455	108.014	-106.666	135.539	-198.043	163.07	-103.928	181.408	-16.2282	-83.8803	-103.694	354.895	-145.296	307.156	-129.552	99.3783	-77.9232	114.983	-141.713	44.2761	-76.2561	47.0245	-147.709	82.6377
177	2717.57	3.8113	3.71316	64.7955	43.8176	-95.1175	-192.223	-48.0232	138.776	72.8192	32.1054	58.2582	23.9755	-87.0102	107.445	-105.817	136.136	-197.986	162.206	-102.478	181.503	-17.2628	-83.3116	-103.51	356.625	-148.377	309.203	-130.183	98.1295	-77.9402	116.252	-141.297	38.6732	-71.6501	51.9511	-153.573	81.7961
178	2742.63	3.81382	3.71112	65.3041	44.078	-95.0932	-192.824	-47.5008	138.792	73.0803	31.8082	57.6078	27.1138	-90.51	106.814	-104.882	136.838	-197.984	161.105	-100.591	181.99	-18.8348	-82.5823	-103.185	359.222	-153.052	312.706	-131.648	96.2937	-76.9121	114.316	-137.64	36.9692	-71.8871	55.7081	-158.674	81.0682
179	2763.53	3.82602	3.70986	65.9122	44.7904	-95.6892	-197.54	-43.1023	139.27	72.8839	30.7661	57.069	30.1703	-93.6473	106.627	-104.378	137.245	-198.211	159.37	-98.2474	182.875	-20.6539	-82.0821	-102.727	360.26	-155.295	313.592	-131.253	95.3215	-76.8086	113.604	-135.277	32.8044	-68.8229	60.2237	-164.314	80.3018
180	2756.1	3.82751	3.71206	66.1185	44.4562	-95.259	-195.926	-44.9862	138.412	74.0091	30.9661	56.5497	32.7323	-96.3945	106.345	-103.736	137.856	-198.753	158.24	-97.1791	183.03	-21.1426	-81.9416	-101.868	361.98	-159.384	316.203	-131.483	93.532	-75.1373	109.66	-129.97	33.8913	-72.4246	63.6184	-169.053	79.6634	1ra2_1rx7_wt_trial134.0018.pdb
181	2759.21	3.82692	3.71315	65.9828	43.6816	-95.0013	-194.874	-46.2865	137.894	74.7745	31.0409	56.1003	35.0218	-98.8244	106.282	-103.264	138.475	-198.891	158.449	-98.1182	180.988	-19.2799	-82.2462	-101.144	362.827	-161.889	317.777	-131.316	92.3515	-72.5323	105.65	-125.289	37.6197	-79.1982	65.7181	-172.254	79.1336
182	2808.34	3.81602	3.70183	65.7358	42.7895	-95.0538	-195.814	-45.6843	137.74	75.2327	30.7035	55.619	36.9566	-101.185	105.837	-102.41	139.452	-197.815	161.352	-102.137	176.224	-15.2353	-82.6688	-101.097	362.377	-162.09	320.227	-132.854	91.5373	-69.5479	104.856	-126.168	44.9449	-87.8975	61.8075	-168.209	79.2575
183	2846.03	3.82506	3.70288	66.1715	43.2489	-95.06	-196.747	-45.0861	137.575	75.7693	30.3283	55.1302	38.8998	-103.727	105.064	-101.339	140.347	-197.904	160.482	-100.214	177.515	-17.4662	-81.5419	-103.598	365.878	-164.332	325.649	-139.938	91.0177	-68.7024	103.577	-125.315	46.3701	-89.6219	60.2436	-166.513	79.2316
184	2758.18	3.823	3.677	66.5861	44.3937	-94.5322	-195.272	-47.1189	136.554	77.2888	30.4276	54.7358	42.426	-107.987	105.658	-101.497	140.964	-198.474	157.256	-97.98	178.105	-18.1643	-82.8658	-101.323	366.745	-169.07	328.085	-138.152	88.4094	-66.1146	107.949	-130.209	44.3124	-89.0747	60.4752	-168.097	78.7718
185	2762.38	3.83279	3.6689	66.5292	44.3718	-94.1116	-192.832	-49.7377	136.004	77.9137	30.909	54.6362	43.1071	-108.504	106.145	-101.751	141.365	-197.92	157.669	-99.588	175.111	-15.2511	-83.9112	-101.248	366.033	-168.119	327.986	-138.015	88.5869	-62.9779	110.253	-132.743	45.6413	-92.9723	60.432	-168.823	78.3761
186	2762.44	3.84843	3.65989	66.693	44.7653	-93.1887	-187.904	-55.0187	135.071	79.3025	31.6231	54.5632	44.9128	-111.128	107.477	-102.601	142.372	-197.981	156.441	-98.3192	175.748	-16.248	-83.9438	-101.047	365.742	-167.8	327.721	-137.432	88.6093	-59.6632	114.3	-137.17	45.8416	-95.5966	60.0548	-169.131	77.9933
187	2756.95	3.86497	3.65057	66.8665	45.2561	-92.4598	-185.229	-58.3474	134.517	80.6405	31.8019	54.6001	46.7342	-113.978	109.475	-104.029	143.55	-197.668	156.087	-97.7174	175.781	-16.8566	-83.6855	-100.866	365.558	-167.586	327.586	-136.935	88.6034	-55.5244	119.038	-142.433	46.4864	-99.2355	59.3123	-168.986	77.6446
188	2737.04	3.8889	3.63929	67.2432	46.4135	-91.4825	-180.713	-63.7311	133.723	82.2246	32.3454	54.8087	47.6468	-115.513	112.08	-106.024	144.608	-197.628	154.941	-96.0427	177.398	-18.9337	-83.2016	-100.692	365.392	-167.423	327.458	-136.47	88.5842	-49.1716	127.792	-152.342	46.0926	-103.251	58.5604	-168.904	77.2706
189	2732.72	3.90527	3.62441	67.356	46.5494	-90.686	-175.944	-68.7039	133.788	82.7313	32.8752	54.9426	49.7337	-119.316	114.96	-108.233	146.778	-197.561	154.117	-94.8668	178.597	-20.5328	-82.7706	-100.446	365.17	-167.053	327.373	-135.789	88.5991	-43.5855	130.621	-156.454	50.3051	-111.244	56.2149	-167.291	77.0881
190	2695.72	3.93311	3.60617	67.4926	47.2317	-89.8615	-173.207	-72.4102	134.082	83.4145	33.1161	55.5235	49.999	-119.828	119.875	-112.193	147.702	-196.764	154.715	-95.3477	178.288	-20.7816	-82.4971	-100.638	365.012	-165.956	326.392	-135.037	89.0934	-33.3173	137.891	-166.723	56.1014	-123.799	52.7391	-165.063	77.0238	1ra2_1rx7_wt_trial134.0019.pdb
191	2710.55	3.96503	3.5783	67.7	47.7469	-89.8107	-170.9	-74.0525	134.59	82.723	33.3439	55.6357	50.0231	-119.934	121.851	-113.418	149.403	-195.533	154.762	-94.2585	180.135	-23.7202	-81.4695	-100.195	364.404	-164.946	326.118	-133.754	89.222	-23.6608	143.118	-175.143	63.1326	-136.748	48.7136	-162.325	77.0469
192	2779.1	3.98969	3.55098	67.5185	47.4272	-90.0633	-173.202	-71.8291	134.845	82.5822	32.9309	55.5059	50.5231	-120.576	122.046	-112.95	150.514	-193.666	156.919	-96.3751	178.37	-22.9259	-81.1708	-99.2996	362.189	-161.812	322.775	-129.589	89.9381	-17.3176	144.854	-179.038	71.0363	-148.05	44.5186	-159.117	77.152
193	2856	4.0012	3.52493	67.1943	46.9198	-89.9919	-173.129	-71.9896	134.787	82.729	32.9198	55.4929	50.4394	-120.411	122.179	-112.527	150.877	-191.431	160.069	-100.22	174.893	-19.9751	-81.5042	-96.9726	358.732	-159.204	319.654	-123.775	89.815	-13.1885	145.597	-181.149	79.0426	-157.891	40.069	-155.408	77.3584
194	2941.68	4.01131	3.49567	67.1232	46.4591	-89.8308	-170.909	-73.8396	134.761	82.4306	33.408	55.224	51.6783	-122.062	121.704	-111.35	152.138	-189.644	162.48	-103.676	172.48	-17.4122	-82.1151	-95.1692	356.222	-157.026	317.997	-119.545	89.7083	-11.0292	144.433	-180.932	86.2976	-165.652	35.5198	-151.191	77.6624
195	3038.38	4.01796	3.48278	66.8819	46.7482	-89.986	-173.512	-71.6149	134.9	82.6269	32.8937	54.9104	53.3971	-124.441	120.961	-110.035	153.265	-187.746	165.19	-107.264	170.123	-15.132	-82.6025	-99.3004	358.613	-152.905	316.88	-123.673	92.8483	-9.20747	144.827	-181.705	92.4718	-172.113	30.864	-146.702	77.8475
196	3105.15	4.02224	3.45591	66.6867	45.5458	-89.9852	-174.756	-70.6025	134.509	83.142	32.7181	54.8628	53.2583	-124.399	120.465	-109.131	153.621	-187.134	166.073	-107.814	171.314	-16.4926	-82.0332	-94.7938	352.412	-150.267	314.661	-115.401	91.3379	-9.20212	142.072	-179.547	99.0005	-178.006	30.1058	-145.712	78.3042
197	3185.57	4.02776	3.43324	66.5508	45.857	-89.8119	-170.779	-73.8192	134.653	82.4087	33.5052	54.6667	54.0431	-125.491	119.923	-108.077	154.751	-185.56	167.859	-110.004	170.261	-15.4953	-82.1448	-98.7549	354.449	-146.061	314.452	-120.279	94.4046	-6.40395	141.959	-180.665	104.914	-185.066	30.0708	-145.753	78.3504
198	3252.66	4.0214	3.38892	66.1121	45.2896	-89.8989	-171.412	-73.1823	134.893	82.1617	33.4197	54.674	53.1128	-124.573	119.351	-107.216	155.034	-182.796	172.576	-115.573	167.561	-13.343	-82.4697	-97.9719	350.533	-140.655	313.853	-119.13	95.6231	-6.14035	141.049	-179.928	106.498	-186.505	30.321	-145.369	78.3702
199	3154.46	4.07079	3.38109	65.5665	45.5895	-90.4971	-176.198	-68.3293	135.275	81.5587	32.8528	54.6335	52.4843	-123.138	119.408	-107.225	155.994	-175.329	186.576	-134.924	151.673	1.91531	-86.4997	-96.8052	347.934	-138.135	309.078	-113.015	95.7231	-4.71902	140.289	-180.39	107.947	-188.463	30.8664	-146.089	78.5934
200	2940.01	4.09829	3.35538	64.9048	45.4515	-91.3813	-184.134	-60.3638	135.305	81.5012	31.5648	54.1399	53.0564	-123.776	117.52	-104.899	156.849	-168.579	201.188	-154.134	144.934	8.64635	-89.6464	-95.4261	344.8	-134.225	305.509	-107.599	96.242	-7.12359	135.362	-175.253	110.998	-189.1	29.0844	-143.523	79.0844	1ra2_1rx7_wt_trial134.0020.pdb
201	2795.68	4.06166	3.29868	64.1389	43.1661	-92.0896	-184.073	-59.1874	136.288	79.0087	32.2379	52.9938	51.8297	-119.288	114.281	-101.781	156.575	-168.514	207.31	-158.225	154.258	-1.73575	-87.1091	-96.3502	342.614	-129.152	313.341	-115.503	97.7867	-11.4695	124.544	-163.597	116.207	-191.146	27.4136	-139.925	78.9796
202	2753.27	4.07061	3.25255	63.8446	42.0574	-92.7445	-181.84	-59.3439	136.424	76.8093	33.3759	51.9951	53.6807	-118.037	113.05	-100.316	155.969	-166.525	218.876	-170.483	163.038	-10.2192	-86.9073	-96.1588	341.232	-127.904	319.758	-118.931	97.0629	-14.7808	114.251	-155.726	113.554	-185.196	32.8008	-144.6	80.191
203	2703.65	4.02507	3.17907	64.0114	42.1951	-92.2878	-178.08	-63.85	135.979	78.0979	33.2891	51.8068	55.8823	-120.741	114.347	-100.941	157.2	-166.455	214.876	-163.446	166.324	-15.7968	-83.7591	-96.644	340.544	-125.638	328.195	-127.95	98.1524	-13.0664	116.191	-158.782	111.49	-183.578	34.9043	-145.07	80.3322
204	2579.61	3.99407	3.10973	63.295	42.6302	-91.2493	-176.445	-67.178	134.104	81.8495	32.5629	52.2254	58.1739	-124.823	118.175	-103.943	158.778	-166.137	211.018	-156.962	165.646	-17.1735	-81.1433	-98.3758	338.164	-120.822	338.98	-140.674	99.1912	-11.5913	116.162	-160.014	109.644	-181.901	36.0649	-144.419	80.5282
205	2418.68	3.95823	3.04633	62.346	44.0579	-91.55	-182.638	-62.5801	134.179	83.1572	30.9284	51.809	60.4589	-127.222	118.094	-103.178	159.515	-164.82	212.311	-157.869	165.427	-17.7506	-80.5556	-98.788	333.374	-116.046	355.691	-157.239	98.419	-11.0556	115.816	-160.258	107.593	-179.583	36.1623	-142.799	80.5536
206	2237.23	3.92109	2.98319	61.297	44.3174	-91.5159	-184.561	-61.5401	134.331	83.8238	30.2891	51.4051	64.3131	-131.892	119.049	-103.523	160.854	-165.89	203.52	-145.361	163.377	-18.1806	-77.8275	-94.5449	325.381	-113.655	369.746	-164.448	94.5575	-10.6589	114.643	-158.728	107.585	-179.444	34.4597	-139.954	80.2895
207	2048.11	3.89421	2.90782	59.7918	44.1126	-91.7104	-187.443	-59.1614	133.286	85.2772	29.5597	50.9515	69.0237	-137.349	120.183	-104.036	162.308	-166.968	197.64	-136.191	165.062	-21.7736	-75.3602	-86.5683	311.487	-107.544	379.292	-163.273	89.9634	-10.8913	112.353	-156.054	109.189	-180.515	34.3581	-138.602	80.0693
208	1837.88	3.88312	2.84167	58.5207	42.9794	-91.2036	-182.188	-63.7647	132.995	85.1467	30.5257	51.5041	63.8998	-131.423	120.583	-104.887	161.572	-167.56	192.857	-128.265	167.649	-26.3774	-72.6837	-83.8981	305.828	-104.236	383.981	-164.143	88.3321	-9.64597	107.752	-151.326	118.174	-189.146	32.8017	-135.982	79.7363
209	1639.7	3.883	2.77721	56.9975	42.6742	-90.6218	-179.564	-66.0756	130.951	86.92	31.1135	51.7764	62.4996	-129.96	121.274	-105.817	161.321	-165.771	193.696	-128.984	166.046	-25.4033	-72.3861	-78.2371	293.788	-97.1559	390.255	-163.889	85.478	-9.83977	103.129	-147.383	118.092	-188.266	34.5335	-135.859	80.0744
210	1487.85	3.83704	2.70144	55.7087	41.7088	-90.9697	-176.339	-67.0914	133.206	82.4526	32.9596	50.2196	64.4664	-129.226	119.747	-104.184	161.984	-164.045	198.398	-132.624	169.691	-30.2937	-70.9973	-73.4259	284.222	-89.6476	390.344	-157.294	84.0827	-11.1881	97.8715	-142.394	117.464	-186.197	35.4549	-134.648	80.0224	1ra2_1rx7_wt_trial134.0021.pdb
211	1450.51	3.80963	2.63107	54.5741	40.2229	-90.9553	-175.812	-68.003	133.325	82.8573	32.5699	50.7708	60.5962	-124.855	119.789	-104.364	160.705	-164.271	193.286	-125.453	171.265	-33.4074	-69.2352	-69.0774	275.745	-83.3577	387.36	-149.181	83.3365	-11.3125	93.8877	-137.657	126.569	-194.206	34.4984	-132.577	79.5464
212	1361.14	3.81287	2.5863	53.906	40.2166	-90.7916	-178.315	-67.0106	134.591	82.9265	31.8308	51.0968	62.3909	-127.958	121.83	-106.361	160.598	-162.297	195.737	-127.08	174.052	-36.9406	-68.6397	-66.2218	267.605	-77.177	386.561	-145.455	82.3399	-11.3262	91.5368	-136.428	121.274	-188.355	35.0188	-131.315	79.4786
213	1240.27	3.78966	2.54593	53.6076	40.032	-90.8098	-178.613	-67.2427	134.967	83.1196	31.4457	51.4388	61.0406	-126.527	122.797	-107.493	159.812	-163.167	189.544	-118.149	177.028	-41.3722	-66.628	-64.92	264.011	-74.1704	386.116	-143.457	82.0585	-9.77893	92.0409	-136.458	125.046	-192.43	34.7752	-130.426	78.7634
214	1179.04	3.77992	2.50561	53.5758	39.6792	-90.8316	-179.544	-66.6323	134.807	83.5631	31.1567	51.4545	61.8193	-128.62	121.725	-106.759	160.747	-163.424	184.669	-111.332	178.933	-43.7502	-65.5748	-63.9802	261.139	-71.2129	386.109	-142.02	82.0279	-10.2205	88.6928	-132.789	120.173	-187.45	35.6235	-130.442	78.485
215	1082.78	3.7767	2.45599	53.2492	39.6941	-90.3519	-175.54	-69.9137	132.953	84.8222	31.9769	51.54	61.1781	-127.448	122.282	-107.458	160.11	-162.496	184.525	-109.651	181.962	-47.8488	-64.2174	-62.9146	257.872	-68.3422	385.361	-139.947	81.8774	-9.61167	88.86	-133.547	116.284	-183.576	37.0861	-130.442	78.485
216	1026.85	3.76801	2.4226	53.3621	39.5659	-90.5441	-176.628	-68.6476	134.752	82.7163	32.2443	51.2399	63.4924	-130.413	121.487	-106.996	160.725	-162.751	179.846	-103.249	184.248	-50.569	-63.2679	-62.3859	255.56	-65.6946	385.216	-138.735	81.9323	-10.4288	85.8651	-130.667	110.981	-177.681	37.8387	-130.442	78.485
217	919.175	3.75826	2.38291	53.2338	39.5043	-90.7934	-178.607	-67.0282	134.804	83.0057	31.664	51.1166	63.2144	-130.589	119.478	-105.036	160.955	-161.863	180.018	-101.919	188.403	-55.7251	-62.1359	-62.0685	253.592	-63.2405	385.174	-137.83	82.0388	-11.1454	83.3294	-128.369	105.96	-172.097	39.4504	-130.442	78.485
218	738	3.73452	2.33058	53.4757	39.6239	-90.4684	-173.66	-71.4201	134.469	83.0478	32.3583	51.5294	59.5425	-126.53	119.197	-105.02	160.593	-163.698	167.728	-85.9789	197.416	-65.7753	-59.6714	-63.0573	251.972	-59.676	385.31	-138.096	82.8386	-10.6628	81.7735	-127.323	105.878	-171.448	40.0046	-130.442	78.485
219	681.63	3.71768	2.28616	53.2489	39.2123	-90.1491	-168.539	-75.7258	135.785	80.9941	33.7132	52.153	56.2881	-121.517	122.494	-108.587	158.478	-162.711	161.56	-79.8028	200.838	-68.8796	-59.7264	-62.62	250.022	-56.8087	383.409	-135.196	83.1467	-10.3974	80.0382	-125.783	106.509	-171.385	40.3393	-130.442	78.485
220	496.374	3.69478	2.2347	53.5133	39.5554	-90.64	-174.2	-71.0247	136.119	81.4405	32.4807	52.4042	53.6517	-118.433	121.556	-107.562	157.6	-162.194	152.7	-70.2838	208.967	-76.5063	-59.7104	-62.1143	246.831	-52.2925	382.471	-133.173	84.3623	-11.2397	77.0087	-122.728	101.7	-166.108	41.5194	-130.442	78.485	1ra2_1rx7_wt_trial134.0022.pdb
221	366.875	3.67738	2.19279	53.9726	40.0185	-90.4205	-173.627	-71.3854	134.858	82.5278	32.5913	52.4695	52.2123	-116.778	121.135	-107.32	157.458	-161.254	147.401	-63.6411	214.563	-82.6189	-59.5181	-61.5082	243.948	-48.6001	380.905	-130.23	84.9599	-11.5469	74.6379	-120.835	98.4143	-162.125	42.2536	-130.442	78.485
222	236.343	3.65785	2.14886	54.5403	40.7562	-90.559	-173.577	-71.2982	135.256	81.9836	32.6665	52.4988	50.8102	-114.661	120.97	-107.257	156.664	-160	141.9	-56.8067	222.616	-91.2313	-59.2326	-61.6305	242.722	-45.9293	381.265	-129.989	85.7798	-11.3386	71.1848	-117.792	96.6641	-160.075	43.1168	-130.442	78.485
223	147.021	3.62058	2.08756	54.3902	40.9645	-90.6512	-170.462	-73.6314	135.4	81.175	33.2738	52.3409	48.7249	-111.579	119.263	-105.656	156.047	-157.626	142.689	-56.4711	225.428	-95.7255	-59.2286	-62.4608	242.288	-43.2306	384.709	-133.545	87.3201	-13.1573	66.8377	-114.016	93.2539	-155.2	45.0159	-130.442	78.485
224	89.9547	3.61011	2.0306	53.7241	40.2723	-91.4161	-175.571	-68.0584	136.291	79.5676	33.0081	52.272	45.6152	-106.27	117.249	-104.026	154.752	-155.805	147.382	-59.6295	224.359	-97.1586	-58.9281	-65.6905	246.742	-43.9743	390.39	-141.612	89.321	-13.319	61.5499	-109.476	96.319	-157.612	46.2962	-130.442	78.485
225	49.9587	3.58901	1.97383	53.5144	40.408	-92.0749	-173.009	-69.3342	136.553	78.184	33.4584	51.7941	43.3653	-102.471	113.538	-100.718	154.947	-154.54	152.91	-63.4125	219.581	-94.5978	-58.0033	-69.9221	256.233	-48.8826	402.336	-157.516	91.7946	-14.8538	58.1035	-106.055	90.4546	-151.284	51.235	-133.646	78.6527
226	52.0791	3.57509	1.90999	54.1065	40.0746	-92.49	-172.746	-69.1892	136.828	77.595	33.3498	52.6775	37.8008	-95.7802	114.901	-102.727	154.749	-153.637	150.797	-59.6986	222.679	-99.155	-57.1127	-71.8407	262.551	-51.4882	405.185	-161.098	94.2787	-14.3781	50.8761	-98.2322	94.3667	-154.98	48.8708	-130.745	78.5982
227	73.9431	3.5516	1.88163	53.7782	39.4422	-92.6303	-174.923	-65.7106	136.52	76.3866	34.0373	52.4039	35.4091	-91.1481	113.145	-101.332	153.809	-152.762	153.452	-61.637	219.995	-97.5828	-57.0165	-71.7346	261.368	-49.1554	404.907	-160.109	94.5873	-15.1322	46.5694	-93.5592	93.0758	-153.145	49.3414	-130.442	78.485
228	76.3722	3.55142	1.8476	54.3211	39.1772	-92.7118	-178.075	-63.4266	136.402	77.2761	33.1574	52.9702	33.0283	-89.608	114.079	-102.046	154.219	-151.651	152.064	-59.6831	223.221	-101.503	-56.9844	-73.5454	265.165	-50.1628	404.79	-160.674	96.2851	-15.562	41.1443	-88.1424	96.33	-155.743	49.6935	-130.442	78.485
229	77.1571	3.54729	1.82547	54.5586	39.1192	-93.1698	-179.821	-60.9376	136.965	75.8708	33.3761	52.6598	32.7519	-88.567	112.037	-100.232	154.364	-150.675	155.497	-62.3015	223.622	-103.18	-57.0657	-75.1237	269.63	-52.4606	407.509	-164.376	97.6543	-15.4185	37.3142	-84.2478	98.294	-157.737	50.8055	-130.442	78.485
230	103.585	3.54258	1.79364	55.0958	39.1394	-93.0934	-175.182	-64.417	137.476	74.4295	34.5249	52.8712	29.9277	-86.2614	110.579	-99.1162	156.093	-149.968	156.268	-62.6317	222.935	-102.967	-57.2861	-77.3669	274.395	-54.2657	410.893	-168.999	99.5517	-15.2707	32.753	-79.4897	101.622	-160.809	51.0558	-130.442	78.485	1ra2_1rx7_wt_trial134.0023.pdb
231	125.626	3.58608	1.76529	56.1562	37.9308	-93.2839	-174.368	-64.7244	137.625	73.8414	34.7298	53.5444	26.4237	-83.6965	111.064	-99.6507	157.462	-149.729	158.909	-64.0564	224.195	-105.464	-56.8975	-81.5794	284.988	-59.5217	405.329	-167.349	102.335	-15	27.1878	-73.7092	104.671	-163.781	51.6415	-130.442	78.485
232	143.454	3.62695	1.75788	56.0705	35.8386	-93.4933	-179.134	-60.5164	137.518	74.253	33.9122	54.1346	24.0327	-81.0639	112.468	-101.057	156.875	-149.247	164.6	-69.402	218.845	-101.094	-56.5975	-84.266	289.116	-60.2051	397.141	-161.716	104.273	-15.0649	23.1971	-70.0017	107.276	-165.87	50.7491	-129.525	78.7176
233	163.383	3.62126	1.73841	56.8166	36.2364	-93.4625	-180.503	-58.9393	137.666	73.7374	34.1362	54.1115	23.7228	-80.1178	112.054	-100.678	156.647	-148.713	164.688	-68.7477	221.216	-104.127	-56.759	-85.5979	291.593	-60.455	397.997	-163.332	105.766	-14.081	16.6817	-62.874	110.25	-169.376	52.1499	-130.442	78.485
234	186.365	3.63399	1.73697	57.905	36.1608	-93.672	-183.443	-56.494	137.526	74.2549	33.3994	54.2396	23.2408	-80.0228	112.371	-100.745	156.95	-147.934	167.131	-70.5511	222.792	-106.494	-56.966	-87.7395	296.973	-62.6537	394.885	-161.952	107.621	-11.5901	9.70405	-55.6349	113.601	-174.217	52.3793	-130.442	78.485
235	181.44	3.60487	1.73176	57.729	35.5024	-93.8566	-178.721	-59.2742	138.224	71.8535	34.9807	54.629	16.4319	-73.3026	111.487	-100.404	158.947	-147.41	166.421	-69.6692	223.023	-106.658	-57.5007	-87.7088	294.396	-60.0734	392.305	-157.14	108.029	-12.6597	9.71333	-56.7813	114.504	-173.923	51.419	-129.608	78.7549
236	178.191	3.5922	1.71462	57.7836	35.9241	-93.7289	-175.331	-61.6845	138.633	70.6012	36.0182	54.6724	14.7343	-72.4736	109.137	-98.5594	160.804	-146.65	166.04	-68.934	225.344	-109.296	-57.979	-88.0054	291.8	-57.7871	393.926	-157.066	108.863	-13.9465	8.4662	-56.5888	116.969	-174.692	51.3805	-128.597	79.0448
237	180.495	3.59143	1.69956	58.3858	36.5951	-93.7807	-174.235	-62.0635	139.093	69.4094	36.6553	54.7529	13.9426	-72.1705	107.75	-97.4901	161.736	-145.929	165.618	-68.5405	224.02	-107.952	-58.3614	-89.8058	297.293	-61.4541	399.66	-163.882	110.322	-13.6847	5.73343	-54.4679	120.013	-177.47	51.306	-127.982	79.3831
238	137.581	3.62926	1.69014	59.9683	36.664	-93.8525	-174.052	-62.2184	138.977	69.529	36.5534	55.1896	12.6349	-71.0313	109.105	-98.9031	161.576	-145.83	168.477	-71.2244	220.244	-104.883	-57.7896	-90.1129	293.162	-57.1442	392.328	-156.548	110.751	-8.31316	-13.3421	-34.5772	124.839	-185.05	48.1219	-127.165	79.6237
239	145.752	3.61901	1.68348	60.0925	36.5611	-93.9754	-175.038	-60.9625	139.414	68.7339	36.6946	55.5606	10.0063	-68.7115	109.303	-99.4588	162.632	-145.515	168.537	-70.7999	221.875	-107.079	-57.8436	-92.5061	301.918	-63.0322	395.475	-161.315	112.727	-10.7731	-8.69651	-40.2271	126.412	-184.498	48.6349	-125.576	79.8434
240	150.995	3.62127	1.68641	59.4621	35.7734	-94.5305	-180.127	-55.377	140.027	67.1509	36.6791	55.6732	9.33545	-66.8304	109.184	-99.7873	161.784	-144.962	167.374	-69.3797	223.084	-108.019	-58.2992	-93.14	301.779	-62.0231	392.897	-158.544	113.251	-13.1048	-3.70491	-45.7203	125.392	-181.939	50.7133	-126.386	79.7481	1ra2_1rx7_wt_trial134.0024.pdb
241	129.61	3.63851	1.69777	59.4323	35.1569	-94.4683	-182.286	-53.7553	139.966	67.5746	36.2891	55.3675	8.42885	-68.6147	106.902	-97.1442	164.719	-144.297	169.422	-71.3782	223.856	-108.71	-58.9391	-95.0301	305.265	-63.2075	390.269	-157.421	115.074	-16.4431	-4.76146	-49.8537	122.643	-176.648	51.2774	-123.459	82.3279
242	130.973	3.6432	1.69835	59.4556	34.5488	-95.0344	-186.526	-49.0746	141.006	65.7225	36.2719	55.3864	7.63157	-66.6591	106.66	-97.1038	163.923	-143.329	171.763	-73.8964	223.099	-108.118	-59.7626	-95.7246	306.702	-63.06	387.473	-155.103	115.818	-17.2944	-4.22413	-50.0754	124.751	-177.751	52.2906	-123.769	81.9751
243	115.325	3.65377	1.68566	59.4056	34.2839	-94.6123	-183.09	-52.4445	140.582	66.3389	36.6908	55.7485	6.34767	-65.4635	108.15	-98.3983	163.996	-143.092	173.64	-75.6932	221.419	-106.944	-59.7062	-95.8027	303.318	-59.6744	385.666	-152.591	116.166	-16.9614	-8.64964	-46.0346	127.704	-180.209	51.6922	-123.341	82.0921
244	104.019	3.65264	1.68297	59.1294	33.9302	-94.7944	-180.053	-54.1917	140.917	64.9427	37.6418	55.7137	6.03049	-64.7436	107.626	-97.9864	163.971	-143.355	171.624	-73.3859	220.59	-106.681	-59.3222	-95.9889	302.249	-58.081	385.587	-152.238	116.499	-18.9993	-8.96533	-48.7081	126.871	-177.203	52.4158	-121.666	83.2606
245	108.224	3.6443	1.66675	58.6668	33.2224	-94.9047	-184.737	-50.6132	140.815	65.7602	36.5907	56.1104	4.98376	-62.5857	109.574	-100.003	162.907	-143.158	173.647	-75.4339	218.686	-104.837	-59.6072	-96.549	304.141	-58.4326	385.634	-152.551	117.014	-21.0513	-5.52303	-52.1938	127.634	-176.103	53.4659	-121.803	83.2166
246	107.328	3.64345	1.64719	57.7571	32.3785	-94.6752	-183.429	-52.3827	140.243	66.9597	36.2981	56.6276	4.00851	-60.7276	112.344	-102.816	161.714	-142.135	177.37	-79.343	218.159	-104.337	-60.2073	-96.6702	305.469	-58.9419	385.512	-152.159	117.418	-23.6275	-0.552703	-58.0259	126.803	-173.293	55.1475	-122.172	83.0199
247	105.92	3.63611	1.64764	57.4122	31.1878	-94.6962	-186.703	-49.4955	139.466	67.8842	35.8731	56.8738	2.4807	-59.3992	113.188	-103.596	161.905	-142.444	175.482	-77.4084	216.286	-102.752	-60.1051	-98.4828	312.602	-63.1274	383.255	-151.351	119.106	-27.8134	7.48697	-69.3175	120.623	-164.447	58.4602	-121.032	83.7825
248	96.3855	3.65547	1.63192	57.0753	30.4154	-93.914	-178.232	-57.7486	139.055	68.7324	36.7381	57.0043	4.90294	-61.1243	115.369	-105.521	160.056	-141.341	179.738	-81.9747	217.301	-103.899	-60.3028	-98.5072	312.687	-61.7986	378.776	-147.81	119.606	-28.551	7.69575	-69.7514	121.982	-164.966	58.46	-120.697	83.8881
249	91.4963	3.65668	1.6297	57.0861	30.1072	-93.5929	-176.55	-59.5972	139.237	68.7773	37.0034	56.8431	6.40379	-63.0454	115.554	-105.528	160.186	-140.992	180.937	-83.6755	215.499	-102.17	-60.4311	-98.9623	314.934	-63.1006	378.712	-148.223	120.069	-29.1748	7.75841	-70.6629	122.765	-164.798	57.6349	-118.486	84.2099
250	86.0815	3.68076	1.62243	56.7653	29.6813	-93.1055	-173.338	-63.8748	138.341	71.0675	36.3918	57.0462	8.67435	-65.257	117.976	-107.541	158.641	-139.619	185.977	-89.3735	215.96	-102.594	-60.7642	-98.5974	313.434	-60.9207	375.226	-145.233	120.187	-29.5502	7.05059	-70.2853	124.884	-166.172	56.8953	-117.7	84.4025	1ra2_1rx7_wt_trial134.0025.pdb
251	87.2586	3.71666	1.62022	56.3917	29.482	-92.7855	-170.954	-67.1741	137.157	73.4733	35.7068	56.7125	12.4083	-71.0279	117.061	-106.03	159.624	-140.283	185.947	-89.1046	211.416	-98.6413	-60.2015	-98.7983	310.793	-58.3875	375.961	-146.27	120.219	-29.8829	7.82818	-72.4345	127.214	-167.075	55.5562	-115.239	84.4493
252	83.5242	3.72	1.61669	56.3922	29.255	-92.9586	-172.055	-65.2539	138.116	71.5265	36.4668	56.5313	12.6337	-70.4066	116.433	-105.734	159.27	-140.193	186.539	-90.0653	209.854	-97.3259	-60.1024	-99.2222	312.685	-59.5133	376.227	-147.1	120.61	-30.4378	7.68233	-72.6718	128.118	-167.331	55.6472	-114.384	84.6654
253	81.2731	3.73926	1.61213	56.0849	29.0546	-92.7828	-172.223	-66.2612	137.286	73.6015	35.4857	56.8353	13.9775	-70.9509	119.086	-108.19	157.256	-139.047	191.394	-95.5302	210.238	-97.7323	-60.1788	-98.8738	311.506	-57.7771	373.729	-145.176	120.721	-30.7506	7.11873	-72.3273	130.004	-168.592	54.9406	-113.683	84.8628
254	78.3758	3.7467	1.61302	55.9257	28.8231	-92.4555	-172.092	-66.8378	137.215	74.0689	35.5084	56.7465	15.1041	-72.6836	119.455	-108.373	157.544	-138.348	193.749	-98.795	208.172	-95.5081	-60.504	-98.9384	311.244	-57.3526	373.345	-144.785	120.818	-31.2667	7.00535	-73.0228	130.338	-168.513	54.7151	-112.486	85.0226
255	41.7471	3.7163	1.6098	53.9614	27.6648	-91.9973	-176.259	-64.0677	135.753	76.611	34.5969	56.9726	12.8358	-72.4871	119.849	-108.239	158.867	-139.172	189.116	-94.3703	209.928	-96.7021	-59.7408	-97.987	305.035	-51.2941	367.411	-138.027	120.872	-42.8052	26.1297	-98.4741	112.546	-145.233	67.2195	-116.451	85.1474
256	29.2239	3.7134	1.56616	53.5274	28.2153	-91.8653	-174.655	-66.5066	134.983	78.5089	33.8632	57.1502	13.7495	-74.1846	120.773	-108.915	159.116	-139.532	187.941	-92.7842	209.935	-96.9364	-59.333	-97.3653	304.419	-51.0507	368.531	-137.487	120.575	-47.8298	32.4707	-109.168	103.531	-132.592	72.3675	-116.779	85.1261
257	33.3604	3.71247	1.51637	53.5387	28.7128	-91.8058	-179.474	-63.4962	134.129	81.0847	32.2515	57.165	16.3594	-76.2684	123.364	-111.099	157.845	-139.677	187.923	-92.3062	209.932	-96.7593	-59.7478	-96.5337	305.083	-51.1799	368.521	-135.98	120.446	-51.7976	34.0047	-112.652	93.1025	-119.843	79.4631	-121.127	84.6561
258	44.3701	3.72236	1.49656	53.5454	28.7135	-91.8145	-182.412	-61.703	133.626	82.742	31.1637	57.2679	16.9829	-77.8907	123.814	-111.216	158.081	-140.085	186.858	-91.0468	207.6	-94.5376	-59.6347	-95.6451	301.928	-48.0089	366.972	-133.586	120.275	-53.9785	32.2216	-111.489	87.8616	-113.598	85.1749	-125.497	84.2675
259	49.0035	3.73882	1.47715	54.0265	29.1032	-91.3061	-176.756	-67.1407	133.197	83.2478	31.9086	57.0724	17.6397	-80.7949	121.374	-108.648	160.242	-139.891	187.869	-92.0685	205.901	-92.6573	-59.9887	-95.6681	300.986	-46.1804	367.104	-134.005	120.888	-55.3102	28.5487	-107.691	83.1462	-108.782	89.88	-129.358	83.9963
260	62.7467	3.74079	1.45566	53.9076	29.6251	-91.5566	-174.153	-68.4187	134.004	81.1654	32.968	56.7987	18.2482	-80.1945	121.699	-109.271	159.922	-140.443	186.256	-90.2335	203.568	-90.3814	-59.9864	-95.2505	300.723	-45.8081	370.334	-136.547	120.695	-57.6689	29.1325	-109.698	79.2221	-103.493	95.6858	-132.923	83.5511	1ra2_1rx7_wt_trial134.0026.pdb
261	74.8485	3.72594	1.44121	53.8982	30.1627	-92.4056	-180.016	-62.1602	134.814	79.4556	32.6196	56.4516	18.794	-78.5234	121.976	-109.905	158.857	-141.776	182.412	-85.6884	201.432	-88.5831	-59.4433	-94.7055	300.429	-45.4727	375.058	-140.786	120.241	-59.358	26.9268	-107.723	76.2551	-99.7719	100.433	-135.832	83.0841
262	75.2749	3.72735	1.41493	54.4348	30.4439	-92.4922	-183.201	-59.8488	134.625	80.418	31.7142	56.3316	20.4411	-79.9662	123.07	-110.735	158.618	-142.187	183.238	-86.0526	200.983	-88.3179	-59.3839	-95.1693	304.385	-47.8898	371.47	-136.817	120.842	-61.831	31.2393	-112.673	71.3253	-92.6393	103.779	-137.94	82.3992
263	88.9539	3.71415	1.39929	54.7871	30.0189	-93.1895	-185.296	-56.7163	135.727	78.0275	32.0782	55.8759	21.0314	-79.4439	121.598	-109.531	158.632	-143.2	179.979	-82.4224	199.084	-86.6027	-58.9383	-94.9183	304.703	-47.3147	366.132	-130.477	121.084	-63.9922	33.379	-115.176	69.6108	-88.6971	105.477	-138.871	81.8298
264	94.2001	3.7149	1.38531	55.4092	30.2803	-93.1665	-184.615	-56.9516	136.058	77.2687	32.5104	55.451	22.514	-80.5887	120.098	-108.062	158.909	-143.847	180.044	-81.9884	198.395	-86.1556	-58.8464	-95.5351	307.722	-48.4116	366.085	-131.234	122.213	-65.1607	30.3348	-112.174	67.1269	-85.6645	109.399	-141.663	81.8197
265	98.3205	3.72445	1.37783	55.5628	29.9981	-93.0376	-184.345	-57.5942	136.055	77.6646	32.3286	55.485	21.7923	-80.519	119.457	-107.428	159.639	-144.405	181.776	-83.5316	195.862	-84.1013	-58.3249	-95.2043	305.113	-44.6935	361.225	-126.454	122.677	-66.5102	28.9029	-111.927	65.8903	-83.5979	113.122	-143.702	82.0628
266	109.836	3.72745	1.36305	55.7145	29.7208	-93.7328	-185.81	-54.9831	137.034	75.3203	32.7794	55.0412	22.1724	-79.9832	117.501	-105.767	159.846	-145.113	180.807	-82.1595	194.545	-83.0644	-58.0355	-95.1584	306.333	-44.9675	357.086	-121.781	123.072	-67.8466	33.6311	-117.828	65.9883	-81.6606	111.554	-141.058	81.6225
267	118.397	3.73131	1.35649	56.2798	29.4483	-94.2886	-186.143	-53.3346	137.978	72.9197	33.484	54.6022	21.0983	-78.4782	114.311	-103.151	160.947	-144.704	184.873	-86.6361	191.683	-80.3339	-58.0824	-95.6207	308.623	-45.7365	355.937	-121.496	124.029	-68.6229	27.7257	-111.349	64.3619	-79.8575	114.636	-143.68	81.809
268	-292.787	3.73856	1.34291	56.2783	29.2313	-94.1808	-178.378	-58.2336	138.979	69.5269	36.0898	54.1489	20.1496	-77.3613	111.443	-100.856	162.506	-144.473	188.736	-90.8874	189.137	-77.9146	-58.0874	-94.778	305.602	-42.6668	350.898	-115.44	123.818	-69.9732	30.1732	-115.033	63.9746	-77.5357	115.025	-143.222	81.4266
269	-289.679	3.7409	1.31468	56.2028	29.3618	-94.4906	-180.809	-55.8095	139.018	69.2677	35.7718	54.1592	21.1302	-77.1908	112.287	-101.783	161.646	-146.405	184.718	-85.729	187.039	-76.7505	-56.5658	-93.3389	302.271	-39.8889	346.974	-109.441	122.955	-71.5917	35.3075	-122.475	63.0109	-74.0693	112.965	-139.44	81.1259
270	-285.136	3.7584	1.29266	56.31	29.887	-94.354	-177.42	-58.4036	139.336	68.4275	36.5429	54.413	20.0252	-75.785	113.385	-103.026	161.575	-146.193	187.293	-88.7018	183.797	-73.6996	-56.3113	-92.2966	300.717	-38.4607	346.025	-107.332	122.523	-73.1173	35.6746	-125.058	59.3503	-69.1561	115.686	-140.382	81.4228	1ra2_1rx7_wt_trial134.0027.pdb
271	-288.096	3.75997	1.26936	56.2696	30.1296	-94.4895	-178.651	-57.7841	139.011	69.1678	35.9304	54.6344	19.3123	-74.7574	114.566	-104.317	161.423	-147.083	186.668	-87.8062	180.838	-71.221	-55.5236	-89.9303	293.441	-32.3401	340.609	-99.8817	121.084	-74.0163	38.0275	-127.92	58.44	-66.1185	113.027	-137.459	80.5451
272	-288.856	3.76432	1.26215	56.8165	30.9339	-94.384	-175.107	-60.8769	139.193	68.7779	36.4242	54.8305	18.8873	-74.006	115.689	-105.471	161.031	-149.507	180.393	-79.9243	181.593	-72.6911	-54.2938	-86.6515	283.089	-22.7253	330.886	-88.548	118.964	-74.3541	39.486	-130.77	57.7603	-64.226	113.801	-136.414	80.5558
273	-290.625	3.75909	1.22551	56.5047	30.773	-94.1635	-172.234	-64.0411	139.383	69.0224	36.4486	54.6196	21.2781	-76.0581	116.843	-106.394	160.78	-149.861	182.332	-81.6973	180.147	-71.5874	-53.9773	-87.8116	290.534	-29.2702	336.483	-94.1213	119.777	-74.8477	44.0208	-136.094	58.5935	-62.5579	110.113	-132.566	79.2459
274	-277.015	3.74475	1.214	56.4501	30.7168	-94.749	-173.965	-60.1826	140.883	65.2021	37.9256	54.5819	19.7389	-72.2079	116.235	-106.845	160.286	-150.582	181.346	-80.5407	178.179	-69.9419	-53.4938	-86.6809	287.672	-27.0557	335.919	-92.4464	119.185	-75.4446	43.083	-134.784	58.5364	-61.1603	107.735	-130.442	78.485
275	-314.738	3.7382	1.20198	56.6365	30.2149	-94.8044	-174.973	-59.5763	140.261	66.1842	37.4333	54.2931	20.3897	-73.8996	115.196	-105.714	161.673	-150.281	182.888	-82.671	174.402	-66.0817	-53.6737	-89.5497	301.513	-39.0361	347.858	-105.984	121.52	-75.8743	38.3753	-130.415	56.9853	-60.2044	109.858	-131.888	79.3563
276	-303.467	3.73854	1.19676	56.6379	30.0568	-94.9004	-174.561	-58.3004	141.217	63.6068	38.7895	54.5364	19.2886	-72.3607	115.737	-106.647	161.746	-149.406	182.947	-84.1645	168.464	-59.7236	-53.9595	-89.7809	303.78	-40.6709	346.215	-104.293	121.831	-76.6708	43.7242	-137.482	58.8617	-59.3116	109.699	-130.52	78.5503
277	-296.563	3.74211	1.19929	57.0129	29.5202	-95.1609	-174.612	-57.292	141.655	62.1873	39.4037	54.6148	19.9101	-73.015	116.862	-107.71	161.953	-148.931	179.459	-81.4442	164.718	-55.5947	-54.0227	-89.9717	305.303	-41.6167	345.985	-104.115	122.153	-77.1267	39.1816	-132.935	58.5522	-59.1972	110.548	-131.194	79.1049
278	-308.282	3.73957	1.20083	57.2132	28.9534	-95.3192	-180.027	-53.5215	140.256	64.5397	37.9339	54.5686	20.3405	-73.6707	117.491	-108.418	162.757	-148.976	181.096	-83.6925	160.229	-51.1991	-53.8979	-89.9161	305.248	-41.1145	344.411	-102.575	122.389	-77.464	35.0435	-128.882	59.0172	-59.8516	111.465	-131.86	79.6667
279	-308.991	3.74922	1.18138	57.3379	29.3154	-94.9988	-176.233	-56.3007	141.164	63.0874	39.0688	53.8272	24.4031	-77.1294	118.538	-109.3	163.566	-149.657	185.677	-87.9652	159.329	-50.9068	-53.5743	-87.7864	298.85	-35.3237	336.807	-93.4946	121.168	-78.3742	37.6969	-131.705	58.6877	-57.3627	110.123	-130.442	78.485
280	-311.598	3.7336	1.17084	57.5556	29.2221	-94.9183	-171.358	-59.8234	142.578	60.7797	40.3735	54.1553	22.4667	-74.4523	119.11	-110.273	163.297	-150.357	184.508	-86.287	161.582	-53.3195	-53.0769	-86.8514	297.689	-34.1857	334.148	-90.0903	120.729	-78.7223	37.0665	-131.088	58.5581	-56.78	110.241	-130.442	78.485	1ra2_1rx7_wt_trial134.0028.pdb
281	-314.515	3.7347	1.16681	57.7253	29.1105	-95.0741	-169.335	-61.0091	143.125	59.6353	40.9224	53.969	22.545	-75.8168	117.768	-108.889	164.79	-150.913	181.203	-82.5017	162.198	-53.9784	-52.9222	-87.3674	301.325	-37.3641	336.829	-92.7236	121.188	-78.9692	33.7933	-127.842	57.6957	-56.046	110.605	-130.631	78.7087
282	-314.363	3.73423	1.16412	57.9856	29.1042	-94.9546	-172.414	-59.0487	142.255	61.2867	40.0547	54.1542	22.3129	-74.9529	117.751	-109.038	163.685	-151.507	180.381	-81.1791	163.906	-55.917	-52.6821	-87.2865	302.701	-38.3124	337.606	-93.7793	121.549	-79.0516	32.0856	-126.227	56.8456	-55.5079	111.234	-130.947	79.0635
283	-310.58	3.73971	1.16832	57.7601	28.5724	-95.2375	-174.019	-57.5625	142.164	61.3501	39.7063	54.3841	21.7929	-74.2145	118.077	-109.442	162.997	-151.133	179.022	-80.252	162.107	-53.8246	-53.0219	-86.7776	301.181	-36.913	336.064	-91.8288	121.225	-78.6507	32.485	-128.136	59.8415	-57.9089	111.652	-130.899	79.2091
284	-301.28	3.74876	1.16366	57.935	29.1363	-95.274	-171.896	-58.8254	142.69	60.1908	40.417	54.6288	21.3448	-73.3595	118.68	-110.149	162.167	-150.997	176.788	-77.8305	163.732	-55.2907	-52.8375	-84.5395	293.269	-30.0067	329.079	-83.5515	119.719	-79.1193	34.0537	-129.52	59.5705	-56.612	111.048	-130.442	78.485
285	-304.993	3.74466	1.16132	58.0357	28.9122	-95.2084	-167.292	-62.3328	143.472	58.7693	41.3984	54.5834	21.6637	-73.8132	118.349	-109.92	162.273	-150.874	177.078	-78.0575	164.312	-55.8357	-52.8433	-86.7122	303.256	-38.4946	336.457	-92.2599	121.596	-79.2086	32.6384	-128.486	58.4965	-55.8937	112.118	-130.798	78.8915
286	-300.376	3.74841	1.16049	57.4822	28.5834	-94.9627	-169.837	-61.067	142.746	60.5034	40.4896	54.819	21.5055	-73.1965	118.715	-110.395	161.165	-150.089	180.271	-81.7918	163.464	-54.9337	-53.3409	-84.8366	296.723	-32.8278	330.731	-85.3976	120.302	-78.8134	34.8341	-132.186	62.032	-58.193	112.277	-130.442	78.485
287	-293.479	3.75224	1.16538	57.5113	29.2659	-95.0489	-174.178	-57.518	141.956	61.5786	39.8512	54.3829	21.8089	-74.7611	116.375	-108.183	163.196	-150.612	179.985	-81.5704	162.047	-53.6068	-53.1656	-83.2315	287.93	-25.9417	331.099	-84.2194	119.013	-79.1208	30.2935	-127.499	60.3634	-57.1062	112.4	-130.442	78.485
288	-297.689	3.74124	1.15464	57.3804	28.5765	-94.9947	-169.698	-60.9016	142.667	60.2017	40.8285	54.6412	20.9138	-73.681	117.884	-109.911	163.364	-149.516	182.625	-85.219	159.376	-50.4645	-53.8543	-84.8691	297.323	-33.9758	337.03	-91.0475	120.48	-79.4617	30.0096	-127.666	60.8709	-56.9868	112.559	-130.442	78.485
289	-296.933	3.7358	1.15892	57.2073	28.0332	-95.1528	-169.45	-60.7459	142.915	59.624	41.0059	54.7187	20.9236	-73.7078	117.789	-109.826	163.015	-149.251	180.206	-83.1529	158.386	-49.0892	-54.1781	-85.366	300.025	-36.3355	339.543	-93.5968	120.883	-79.1494	29.1086	-127.914	63.2223	-59.0461	113.164	-130.535	78.7237
290	-293.86	3.73526	1.16136	56.765	27.8439	-95.2902	-171.51	-58.8722	142.82	59.7632	40.7037	55.0571	19.7212	-72.3649	118.129	-110.364	162.538	-147.154	182.887	-87.0716	156.149	-46.3884	-54.7709	-85.6144	298.329	-35.486	338.382	-91.0728	120.939	-79.4191	31.8956	-131.525	65.0861	-60.2696	112.632	-130.442	78.485	1ra2_1rx7_wt_trial134.0029.pdb
291	-300.378	3.73343	1.15872	56.7425	27.2324	-95.3485	-171.868	-58.4211	142.788	59.6155	40.7907	55.1613	20.6846	-72.2713	119.064	-111.284	161	-147.972	178.52	-82.2301	156.335	-46.655	-54.2585	-85.0303	297.957	-34.6013	336.026	-88.4853	120.526	-78.9117	30.7573	-131.478	67.8225	-62.1738	112.6	-129.679	78.598
292	-302.281	3.72238	1.15268	57.1982	27.494	-95.2376	-168.977	-60.8033	143.161	59.0128	41.3012	55.3889	19.7311	-71.2453	119.872	-112.17	160.94	-149.289	174.333	-77.1919	159.034	-49.4806	-53.3768	-84.728	298.634	-35.042	334.529	-86.5639	120.433	-79.4914	30.604	-131.123	66.4288	-60.3825	113.47	-130.442	78.485
293	-303.974	3.72168	1.14303	57.4828	27.437	-95.2059	-166.91	-62.4661	143.593	58.4013	41.6474	55.3772	19.7716	-71.6049	119.742	-111.961	161.146	-149.823	172.212	-74.5938	161.161	-51.6742	-52.9774	-84.5221	299.26	-35.4376	333.263	-85.0739	120.422	-79.7721	29.7077	-130.122	66.5446	-60.1778	113.131	-130.442	78.485
294	-303.142	3.72071	1.14359	57.8692	27.7279	-95.2078	-165.951	-63.1855	143.758	58.0931	41.843	55.3715	20.0134	-71.8084	119.658	-111.835	160.934	-150.503	169.381	-71.2483	163.54	-54.0713	-52.5608	-84.4487	300.459	-36.299	332.4	-84.1575	120.56	-80.0432	29.5015	-129.826	65.2863	-58.8196	113.534	-130.442	78.485
295	-303.474	3.71291	1.1293	57.9288	27.4008	-95.0188	-167.285	-62.6861	143.358	59.1736	41.2836	55.3373	20.2467	-72.1079	119.354	-111.534	160.905	-150.201	171.131	-73.2397	163.005	-53.573	-52.5432	-84.1364	300.856	-36.5166	330.855	-82.3195	120.467	-80.4479	28.3872	-128.646	65.8281	-58.8034	113.112	-130.442	78.485
296	-301.821	3.70992	1.12257	58.083	27.1718	-94.9639	-170.611	-60.3178	142.481	60.6908	40.4888	55.459	19.5061	-71.283	119.649	-112.002	161.103	-149.357	174.662	-77.1261	162.433	-53.1036	-52.7858	-84.9417	305.478	-40.6004	333.489	-84.7517	120.965	-80.7793	25.4612	-125.717	63.8436	-57.0454	113.316	-130.555	78.7974
297	-302.085	3.71561	1.17306	57.4838	26.4444	-95.0375	-172.326	-58.6399	142.503	60.6133	40.4098	55.8809	16.4058	-69.1779	117.994	-110.896	162.325	-149.732	174.041	-76.1107	160.713	-52.1713	-51.9291	-88.2959	306.362	-42.0287	335.489	-85.862	124.602	-80.7391	26.7045	-130.085	68.0059	-64.0282	117.843	-134.532	81.5021
298	-302.478	3.71898	1.16345	57.5908	26.5829	-94.9932	-172.591	-58.7245	142.109	61.3172	40.093	55.8485	16.6897	-69.4869	118.088	-110.878	162.347	-149.551	175.403	-77.4881	161.21	-52.6778	-51.9906	-87.2854	304.044	-40.0235	333.228	-82.8929	123.872	-80.9969	25.7251	-129.238	66.9857	-62.9153	117.721	-134.451	81.5546
299	-301.065	3.73023	1.15428	57.6393	26.8442	-94.9592	-170.129	-60.7291	142.397	60.7654	40.5198	55.8543	17.1461	-69.5865	118.39	-111.06	161.734	-149.767	174.038	-75.8833	162.893	-54.2493	-51.9289	-82.8063	291.784	-28.6419	322.831	-71.5439	120.95	-80.0066	20.0294	-124.043	67.2136	-63.7119	115.022	-130.608	82.4881
300	-305.703	3.71739	1.13848	58.0106	26.2987	-94.8031	-167.178	-63.3363	142.787	60.2985	40.9332	55.9301	16.9415	-69.4618	118.999	-111.614	161.83	-150.44	172.32	-73.7785	164.463	-55.9054	-51.3309	-85.9287	304.784	-39.9966	333.268	-83.0115	123.074	-80.4486	19.0471	-123.107	66.4455	-62.523	114.737	-130.422	82.3614	1ra2_1rx7_wt_trial134.0030.pdb
301	-301.279	3.71797	1.13587	58.2364	27.3294	-94.8528	-166.662	-63.6278	142.791	60.1259	41.0568	55.9471	17.0943	-69.4852	118.996	-111.519	161.446	-151.299	168.324	-69.4053	166.079	-57.4039	-50.87	-84.23	299.359	-35.2097	328.456	-77.3133	121.978	-81.3873	24.2287	-127.736	65.965	-59.6729	114.873	-130.501	80.3239
302	-296.974	3.7212	1.14209	58.0144	27.2672	-95.1581	-167.774	-61.8624	143.2	58.9718	41.4375	56.014	16.6115	-68.8323	118.339	-111.067	161.3	-151.611	164.835	-65.8173	165.287	-56.8093	-50.3247	-85.4565	300.297	-36.1171	329.191	-77.7157	123.41	-82.1954	28.671	-132.278	69.0646	-61.0788	114.509	-130.729	79.1388
303	-295.937	3.71483	1.13528	57.9417	26.8415	-95.1013	-169.651	-60.5534	142.813	59.6958	41.0442	56.0431	16.5677	-68.3589	118.564	-111.467	161.095	-150.403	169.703	-71.1896	163.308	-54.9633	-50.795	-86.5853	306.092	-41.2659	333.267	-82.0076	124.167	-82.4343	26.2505	-130.061	67.3415	-59.6526	114.999	-130.73	79.3605
304	-290.539	3.72307	1.13123	57.8403	27.2717	-95.0949	-171.803	-59.0084	142.504	60.3968	40.5474	56.0567	16.608	-68.0796	118.358	-111.293	160.661	-149.71	172.484	-74.2746	162.841	-54.5016	-51.1073	-83.2078	294.045	-30.8101	324.402	-71.5093	121.854	-82.3462	24.8241	-128.923	67.1522	-59.767	114.654	-130.368	79.6744
305	-298.275	3.71055	1.13531	57.8861	26.4411	-95.0876	-171.704	-59.0328	142.557	60.2785	40.6338	55.9559	16.3584	-68.2414	117.406	-110.431	161.326	-150.758	169.622	-70.6912	163.328	-55.8856	-49.4991	-87.2304	305.623	-41.4181	333.96	-81.7119	124.636	-82.5227	22.461	-126.768	68.0431	-61.0931	115.066	-131.052	80.292
306	-294.877	3.71015	1.13697	58.019	26.7263	-95.1183	-171.986	-58.795	142.455	60.3935	40.5621	55.9749	16.1957	-67.7821	117.078	-110.135	160.98	-151.353	168.353	-69.114	164.58	-57.1835	-49.125	-86.9473	305.31	-41.1132	333.744	-81.325	124.479	-82.5159	22.002	-126.69	66.9824	-60.243	115.558	-130.978	80.5803
307	-288.675	3.71822	1.13383	57.9159	27.126	-95.1474	-171.388	-59.1808	142.657	60.0319	40.7338	56.0188	15.9779	-67.348	116.906	-109.982	160.672	-150.761	170.084	-71.1054	164.37	-56.9096	-49.4151	-83.52	293.432	-30.6433	323.965	-70.0123	122.212	-82.3365	21.3079	-126.43	67.623	-60.9078	115.21	-130.506	80.7955
308	-295.319	3.70271	1.13144	58.1612	26.6307	-95.0828	-169.498	-60.7536	142.714	59.8372	41.0208	56.2452	14.9681	-66.3026	117.864	-110.965	160.637	-151.204	167.613	-68.4454	166.281	-58.6118	-49.0111	-86.4906	305.621	-41.2688	332.881	-79.9067	124.157	-82.5697	20.2521	-125.753	66.9199	-60.2228	115.726	-130.676	81.0875
309	-293.134	3.7052	1.12915	58.2637	26.9858	-95.1568	-168.936	-61.0523	142.936	59.4248	41.1704	56.2972	14.9064	-66.2818	117.914	-110.92	160.399	-152.241	162.685	-63.1062	169.09	-61.1752	-48.5336	-86.4805	305.619	-41.3365	334.118	-81.0509	124.147	-82.6359	20.5997	-126.286	67.2655	-60.2283	115.643	-130.569	80.8621
310	-293.21	3.71523	1.16851	57.7913	26.4901	-95.1755	-172.049	-58.6504	142.622	60.2286	40.515	56.5465	11.4653	-65.1403	115.424	-108.689	162.811	-150.796	167.257	-68.2557	164.547	-57.1328	-48.7097	-88.1369	302.231	-38.8762	332.018	-77.8048	125.258	-82.3288	22.502	-130.327	70.3984	-64.4321	120.417	-134.895	81.9648	1ra2_1rx7_wt_trial134.0031.pdb
311	-292.458	3.71048	1.16114	57.9723	26.4543	-95.1121	-168.83	-61.2106	142.888	59.5623	41.1344	56.5247	11.6545	-65.3886	115.422	-108.624	162.781	-151.133	165.283	-66.1658	166.014	-58.4145	-48.452	-88.6556	305.528	-41.7213	333.87	-79.7849	125.663	-82.5004	21.7736	-129.733	70.3401	-64.2155	120.123	-134.718	82.1364
312	-292.116	3.7101	1.14764	57.9389	26.8627	-95.137	-170.544	-59.9512	142.507	60.2542	40.6873	56.7202	11.0269	-64.4618	116.252	-109.468	162.356	-151.762	163.013	-63.5924	167.975	-60.2489	-48.2428	-86.5677	299.408	-36.3231	328.23	-73.075	124.213	-82.8734	26.5553	-133.822	72.4147	-63.7745	117.062	-132.115	79.9784
313	-290.806	3.70046	1.14228	57.6937	25.9455	-95.2189	-173.69	-57.1944	142.264	60.5455	40.3869	56.7744	10.2127	-63.1972	116.276	-109.854	162.499	-150.743	168.148	-69.2597	165.528	-57.8203	-49.0873	-88.3032	307.437	-43.3595	333.107	-78.4754	125.289	-82.8048	25.8731	-133.513	72.9467	-64.2218	116.939	-131.933	80.1571
314	-283.361	3.70589	1.19178	56.8953	25.1037	-95.244	-171.715	-58.5453	142.532	59.8898	40.8678	57.1783	7.28359	-61.2869	116.061	-109.856	163.576	-148.58	173.213	-75.3619	159.457	-52.0876	-49.6577	-90.9376	308.191	-44.467	334.464	-79.1375	128.232	-82.6321	27.8094	-138.471	77.9187	-70.4316	121.288	-135.516	81.8095
315	-286.804	3.711	1.17257	56.7534	25.3401	-95.1034	-172.793	-58.2297	141.982	61.0726	40.2856	56.9359	9.52668	-63.1472	116.261	-109.822	163.055	-148.343	175.364	-77.5646	160.269	-52.8303	-49.9241	-88.0348	300.042	-37.2674	326.636	-69.7679	126.148	-82.705	32.1454	-142.812	80.5026	-70.3694	117.828	-132.282	79.7955
316	-295.071	3.7017	1.15035	56.601	25.1555	-95.0207	-174.911	-56.8341	141.552	61.9776	39.777	56.427	11.1297	-64.8977	114.97	-108.595	163.961	-148.216	179.642	-81.8977	161.814	-54.3843	-50.0762	-88.3613	303.616	-40.5	328.215	-71.1264	126.21	-83.4672	33.1649	-143.204	80.7629	-69.0535	115.54	-130.442	78.485
317	-294.615	3.69497	1.13262	57.1391	25.6736	-94.9032	-170.272	-60.464	141.968	60.9463	40.7385	55.9599	13.4098	-67.7836	115.724	-109.029	165.299	-148.438	178.58	-80.5903	163.778	-56.265	-49.8002	-86.9234	302.294	-39.4577	325.232	-66.9443	124.979	-84.5625	30.146	-139.657	76.6944	-65.2246	115.705	-130.442	78.485
318	-294.607	3.69316	1.13055	56.7034	25.3628	-95.0987	-179.004	-53.7013	140.986	63.1702	38.8507	55.1955	16.2199	-71.1454	115.283	-108.354	167.054	-147.765	184.434	-87.0109	163.997	-56.1592	-50.8773	-87.5733	305.68	-43.0216	331.938	-72.9505	125.037	-84.64	23.3916	-133.235	73.6683	-63.9829	115.062	-129.93	79.6071
319	-285.263	3.69415	1.10636	57.2982	26.3642	-95.1126	-176.35	-55.6299	141.338	62.3455	39.4487	55.4093	15.7451	-70.1842	117.307	-110.367	166.656	-147.098	184.689	-87.4968	165.194	-57.0149	-51.2114	-84.6954	300.57	-38.4346	326.689	-66.2914	122.893	-85.8314	23.928	-132.896	70.0257	-58.9462	114.496	-129.542	78.1647
320	-283.066	3.69343	1.11046	56.9376	26.0686	-94.8781	-173.416	-58.2448	142.143	61.4256	40.0616	54.1139	19.8437	-76.7694	115.425	-107.93	170.821	-147.785	187.707	-90.5078	164.606	-56.3347	-51.9619	-84.7984	302.702	-40.5576	329.021	-67.9495	122.713	-85.0595	18.2047	-128.896	69.3691	-60.093	114.857	-129.252	80.156	1ra2_1rx7_wt_trial134.0032.pdb
321	-287.627	3.67418	1.10325	56.9042	25.7148	-95.1888	-183.398	-50.4541	140.569	64.4138	37.7614	54.4596	17.8316	-73.6476	116.759	-109.6	170.241	-149.785	185.66	-87.7372	163.048	-55.0461	-51.7216	-84.7702	304.819	-42.4525	332.732	-71.4043	122.9	-84.8945	16.2113	-127.466	69.4642	-60.4737	114.318	-128.922	80.9524
322	-289.563	3.67626	1.09593	57.0147	26.9083	-94.7596	-179.419	-54.1742	140.45	64.6427	38.3032	53.7584	19.9586	-77.123	114.909	-107.299	172.002	-149.761	187.971	-90.1949	162.031	-53.9376	-52.4032	-82.3334	299.484	-37.1565	323.089	-60.9264	121.546	-85.8139	21.5076	-132.222	68.363	-57.2581	115.398	-130.019	79.3946
323	-286.371	3.66847	1.07964	57.4507	26.7281	-94.6704	-174.773	-57.7005	141.088	63.2817	39.3611	53.6849	20.9681	-78.0747	116.138	-108.326	172.01	-150.18	184.884	-86.9186	160.576	-52.5912	-52.021	-83.882	306.711	-43.862	330.575	-68.4447	122.442	-86.3355	19.7876	-130.461	66.0449	-54.8784	114.978	-129.962	79.519
324	-278.711	3.67299	1.07832	57.8172	27.4453	-95.0167	-180.221	-52.8986	140.597	63.9404	38.5126	53.2448	21.9174	-79.1029	114.324	-106.522	172.617	-151.282	183.057	-84.7627	157.63	-49.8109	-52.2584	-81.2396	299.209	-36.9911	325.203	-62.1787	121.089	-86.4905	18.3952	-129.104	64.8304	-53.7737	114.596	-129.762	79.9349
325	-276.654	3.68165	1.06689	58.241	28.0969	-94.8726	-175.052	-56.8887	141.151	62.6356	39.6758	52.9706	22.9406	-80.593	113.47	-105.47	173.045	-149.944	185.982	-88.2111	158.66	-50.6528	-52.5787	-82.3138	305.772	-42.5418	326.212	-63.6164	121.887	-87.7773	21.7756	-131.971	61.861	-49.0581	115.541	-130.442	78.485
326	-271.838	3.68117	1.04695	58.3131	29.0963	-94.8292	-174.298	-58.1356	141.918	62.4287	39.3351	52.9221	23.7301	-81.1254	113.28	-105.085	172.219	-148.79	189.104	-91.9096	162.171	-53.6431	-52.9011	-80.2558	303.451	-40.1272	320.583	-57.295	120.42	-88.613	20.3241	-129.577	57.5682	-44.7849	115.016	-130.39	78.5643
327	-273.565	3.66654	1.04864	58.3636	28.2129	-94.7962	-172.009	-59.5296	142.346	61.2427	40.2371	52.4299	24.7436	-82.9477	111.448	-103.276	173.793	-150.158	185.87	-88.3687	158.454	-50.1163	-52.8288	-83.0026	311.361	-47.7028	330.184	-67.1686	121.878	-87.8951	21.6013	-131.665	60.836	-47.3895	114.626	-130.442	78.485
328	-268.695	3.66911	1.04986	57.8809	28.3647	-94.7178	-170.91	-60.5626	142.222	61.3783	40.3341	52.4936	24.5584	-81.8925	112.248	-104.13	173.102	-149.705	188.489	-90.8781	158.551	-50.5866	-52.9233	-79.2204	300.998	-38.4489	319.823	-54.8136	119.153	-86.4875	16.6436	-128.269	60.681	-48.8691	115.057	-130.066	80.5047
329	-271.164	3.63913	1.048	58.2928	27.5888	-94.771	-172.924	-58.9604	141.976	61.8955	39.9003	52.5354	24.715	-80.6926	113.16	-105.09	171.952	-150.227	187.711	-90.197	158.723	-50.5594	-52.6173	-83.2801	314.94	-51.419	334.842	-70.578	121.521	-86.7076	17.4233	-129.815	61.0904	-48.5156	115.431	-130.327	80.0776
330	-260.077	3.65076	1.03991	58.3347	29.0775	-95.0118	-171.162	-59.7506	142.694	60.4126	40.529	52.3015	25.5347	-82.2973	113.243	-104.828	172.839	-150.621	183.831	-85.9548	157.782	-49.8209	-52.1536	-78.1158	298.411	-36.8472	321.504	-54.3827	117.59	-87.3131	17.4875	-129.643	58.4636	-45.6506	115.029	-130.289	79.728	1ra2_1rx7_wt_trial134.0033.pdb
331	-250.152	3.68725	1.0478	58.6092	30.0447	-95.1347	-170.082	-60.1736	143.303	59.3381	40.9701	52.0109	26.8919	-85.223	111.017	-102.391	174.482	-148.809	186.539	-89.0688	155.042	-47.8717	-50.9617	-80.1378	297.906	-36.8764	321.23	-52.6852	118.752	-88.1841	14.8311	-127.544	54.3156	-42.7246	117.872	-133.146	80.8034
332	-248.236	3.65871	1.03923	59.2237	29.1012	-95.2422	-169.908	-60.0724	143.386	58.9696	41.1336	52.5862	24.6236	-82.1792	113.206	-104.824	173.409	-150.316	179.563	-81.2763	155.934	-48.8344	-50.1798	-83.4576	311.48	-49.5862	333.124	-64.9619	120.696	-88.3483	14.7949	-127.462	54.0729	-42.2741	117.397	-132.997	80.9572
333	-241.225	3.65419	1.03268	60.0221	28.9239	-95.3518	-170.907	-59.0779	143.197	59.0455	41.051	52.94	23.2177	-80.3878	114.705	-106.437	172.871	-150.688	176.83	-78.2412	157.661	-50.4839	-50.0088	-82.1284	312.014	-49.1252	324.081	-55.7249	119.902	-88.5354	15.8852	-128.222	54.756	-42.0392	115.54	-131.218	80.9159
334	-245.837	3.66103	1.03024	60.3478	30.0123	-94.876	-179.794	-53.4279	139.998	64.6385	38.4996	52.3072	26.0274	-84.1039	113.086	-104.558	174.158	-149.239	186.193	-88.5573	158.488	-51.0014	-51.2718	-82.5932	316.81	-52.9646	324.254	-56.481	120.49	-90.0893	19.1766	-130.524	51.1616	-36.6812	114.821	-130.697	79.2379
335	-244.484	3.63819	1.02178	60.6113	30.4113	-94.9629	-180.346	-53.0641	140.795	64.1086	38.2882	52.2032	26.0138	-83.4954	113.158	-104.633	173.861	-150.083	184.755	-86.8945	157.845	-50.5892	-50.815	-82.3653	318.234	-54.9676	326.655	-57.257	120.016	-90.3807	20.1683	-131.745	49.1608	-34.5157	114.065	-130.756	79.5762
336	-246.206	3.62043	1.00304	60.7956	30.9265	-94.9058	-178.236	-54.7711	141.128	63.5341	38.7143	52.1023	26.1878	-82.8984	113.283	-104.709	173.313	-150.386	184.366	-86.6672	157.795	-50.2417	-50.9057	-81.0034	316.767	-53.5606	324.581	-54.3703	118.857	-91.2809	23.698	-134.604	48.4147	-32.2512	112.759	-130.442	78.485
337	-240.452	3.62646	0.995116	61.0491	31.431	-95.051	-180.386	-52.7555	140.865	63.7744	38.4319	51.9601	26.0287	-82.3507	112.114	-103.622	173.186	-150.119	186.899	-89.3101	159.353	-51.6407	-51.3752	-82.4505	323.169	-59.3695	329.345	-59.5015	119.754	-91.4817	24.7872	-135.685	45.9302	-29.6534	112.543	-130.442	78.485
