## Supplemental Data 2 for "Linearised loop kinematics to study pathways between conformations": 1ra2_1rx7_wt_trial140.csv

iteration	score	CA_rmsd_start	CA_rmsd_target	torsion_rmsd_start	torsion_rmsd_target	phi_9	psi_9	phi_10	psi_10	phi_11	psi_11	phi_12	psi_12	phi_13	psi_13	phi_14	psi_14	phi_15	psi_15	phi_16	psi_16	phi_17	psi_17	phi_18	psi_18	phi_19	psi_19	phi_20	psi_20	phi_21	psi_21	phi_22	psi_22	phi_23	psi_23	phi_24	psi_24	file
1	-399.176	0.135661	3.74915	4.17312	56.6014	-97.2443	-169.487	-65.7125	156.454	66.5555	12.575	70.9757	19.0116	-71.269	124.434	-116.553	-15.7402	-154.834	175.344	-168.502	165.959	-58.0135	-37.1912	-103.386	164.953	-49.5349	143.62	-66.1994	141.507	-78.041	50.6242	-151.029	156.486	-135.865	109.699	-133.233	75.6792
2	-386.954	0.247329	3.71019	7.40414	55.83	-96.6105	-166.051	-68.4309	154.719	66.0916	16.2708	69.4461	22.7371	-75.753	121.301	-113.872	-13.9051	-154.827	181.571	-173.202	160.466	-53.3749	-36.8265	-102.652	169.052	-52.0177	144.682	-67.4677	140.806	-77.6157	41.3385	-142.698	148.616	-129.983	108.058	-132.29	77.044
3	-375.358	0.32327	3.67267	9.38267	55.1246	-96.2526	-160.24	-72.3312	155.859	63.0228	18.8645	68.4643	25.9028	-79.6893	119.011	-111.323	-12.3161	-154.301	181.318	-171.526	151.843	-46.3345	-37.0997	-101.739	178.304	-59.8645	146.369	-70.2291	140.678	-77.5523	42.2175	-146.298	144.307	-125.109	109.16	-131.549	76.4773
4	-364.501	0.385774	3.66828	11.6501	54.289	-96.0221	-157.656	-73.8163	155.594	61.6098	21.0639	67.7801	27.5442	-80.0587	118.924	-110.903	-12.2047	-155.91	180.79	-168.671	147.624	-42.0906	-37.3505	-100.601	184.402	-64.1717	147.55	-70.714	139.502	-77.1721	35.0954	-139.868	138.095	-121.438	107.087	-130.442	78.485
5	-345.025	0.471457	3.6596	15.0013	53.7181	-95.5441	-150.915	-78.7	156.154	58.9287	24.0105	66.5229	31.3049	-85.9073	115.196	-106.987	-9.54472	-156.83	181.009	-166.422	143.753	-38.3548	-37.7386	-98.9371	194.569	-72.8813	151.553	-74.5725	138.863	-78.147	30.483	-136.302	132.556	-116.092	107.476	-130.442	78.485
6	-365.48	0.500304	3.65327	17.0532	53.8251	-95.4571	-150.786	-78.5184	154.96	59.2998	24.9509	65.9693	34.3315	-85.5601	115.483	-105.423	-13.0031	-157.41	181.599	-164.003	140.692	-35.5712	-38.2865	-98.5747	199.568	-76.8661	156.106	-78.5458	139.201	-79.5133	25.9605	-132.525	126.658	-110.566	107.8	-130.442	78.485
7	-361.201	0.516444	3.67959	17.6662	53.2535	-95.5918	-146.969	-80.4412	156.474	56.5037	25.8724	65.4644	36.026	-86.6658	115.881	-104.978	-12.0674	-157.33	180.756	-161.96	138.086	-33.3464	-38.8047	-98.047	201.887	-78.3821	156.775	-77.0438	138.602	-80.0698	23.171	-130.258	131.514	-114.563	107.51	-130.442	78.485
8	-355.2	0.556947	3.68926	19.607	52.3941	-95.5507	-143.694	-82.4013	157.021	54.605	27.3754	64.8044	38.4394	-88.0339	116.057	-104.172	-11.9886	-158.623	178.873	-157.422	137.098	-31.9901	-39.2791	-98.285	206.974	-83.3004	158.235	-77.3937	139.445	-81.1136	14.259	-121.486	133.224	-115.974	108.779	-130.734	78.5081
9	-346.456	0.617911	3.69675	20.8756	52.9575	-95.589	-141.513	-83.2885	157.378	52.4852	29.4411	63.9577	41.0178	-90.2174	115.933	-103.523	-11.0649	-155.828	185.524	-163.038	130.088	-26.9637	-40.0519	-98.0498	208.57	-83.5021	154.406	-72.8388	138.701	-82.0831	15.0351	-121.1	132.67	-115.61	106.917	-130.442	78.485
10	-333.7	0.665791	3.70673	21.5091	52.1107	-95.2907	-145.293	-80.8901	153.821	55.0528	31.7666	62.5033	44.3462	-92.8166	114.378	-102.376	-11.3097	-159.536	184.776	-159.035	130.964	-26.4575	-39.9221	-98.0261	210.239	-83.9439	157.561	-74.3889	138.722	-82.346	8.06403	-115.96	137.632	-119.701	107.97	-130.442	78.485	1ra2_1rx7_wt_trial140.0001.pdb
11	-320.83	0.713972	3.72646	22.0838	51.6865	-94.8894	-149.224	-78.518	150.581	57.6242	33.6974	60.8493	49.3666	-97.4127	112.313	-100.62	-11.9817	-161.743	183.762	-155.572	131.445	-26.3183	-40.0593	-98.393	206.141	-77.2738	162.603	-78.6169	138.274	-82.1981	1.17839	-110.276	144.861	-126.381	107.603	-130.442	78.485
12	-326.702	0.759242	3.73617	21.459	51.6334	-94.4193	-151.726	-77.4811	148.46	59.8406	34.6054	60.2606	52.3734	-101.763	112.396	-101.722	-7.93053	-173.671	169.621	-138.437	143.552	-33.5622	-38.3514	-99.4937	200.864	-71.7236	156.728	-72.944	138.592	-82.2753	-1.71767	-106.51	150.412	-131.833	107.405	-130.442	78.485
13	-324.671	0.805888	3.72411	23.4867	51.4278	-93.6484	-148.85	-80.9217	146.864	60.95	36.506	58.9739	59.53	-110.257	111.863	-99.8936	-7.40462	-172.235	177.126	-144.272	142.618	-33.9555	-38.7527	-98.7747	206.457	-76.9522	159.165	-74.2884	137.978	-81.7159	-6.36313	-103.532	154.693	-135.262	108.508	-130.442	78.485
14	-326.375	0.842291	3.72742	24.8346	51.6679	-93.1396	-149.356	-81.7361	145.824	62.7193	36.6352	58.4743	63.0951	-114.995	112.809	-100.426	-4.9532	-171.876	180.446	-147.442	141.286	-33.0514	-39.2119	-99.9627	205.124	-74.2309	159.046	-74.1202	137.905	-81.2794	-12.1948	-98.1627	154.296	-134.926	108.599	-130.442	78.485
15	-329.929	0.847859	3.76561	26.1782	51.176	-92.8917	-152.039	-79.8798	144.412	63.6849	37.656	57.2513	66.8095	-118.082	110.406	-97.5243	-5.81008	-180.298	167.42	-129.822	151.56	-39.7776	-37.8194	-99.5478	208.398	-77.0998	160.152	-74.6941	137.308	-81.1587	-16.1135	-93.6884	156.902	-137.565	108.488	-130.442	78.485
16	-334.427	0.861025	3.79583	27.5134	51.1581	-92.3301	-151.363	-81.8002	143.786	65.1774	37.7013	56.7079	69.8814	-121.815	110.948	-96.7774	-5.65058	-180.593	167.478	-127.813	151.739	-40.2144	-38.057	-99.6408	211.587	-79.5115	160.102	-73.9538	136.817	-81.1068	-19.5255	-89.8737	159.369	-139.949	108.369	-130.442	78.485
17	-338.338	0.886258	3.82803	29.0732	51.0834	-91.7707	-150.895	-83.5221	142.959	66.9407	37.5871	56.1539	73.1968	-125.754	111.687	-95.9158	-5.48867	-180.368	168.2	-126.331	152.205	-41.057	-38.3697	-99.8418	214.805	-81.3034	161.451	-74.2686	136.171	-81.0533	-24.5878	-85.2846	160.345	-140.802	108.439	-130.442	78.485
18	-338.071	0.929326	3.84231	28.8988	50.7123	-91.0672	-147.25	-88.0086	141.091	69.4794	37.9585	55.7292	77.8536	-131.03	113.171	-95.719	-5.67206	-177.292	172.737	-129.442	147.014	-37.3552	-39.639	-98.6396	217.534	-82.2731	166.519	-75.4089	134.173	-84.9838	-13.0103	-92.9108	167.909	-147.911	104.183	-131.413	78.2025
19	-340.286	0.976381	3.862	30.208	51.0955	-90.9815	-147.987	-87.4414	140.906	69.2703	38.6086	54.5804	82.9377	-134.438	112.181	-91.713	-8.54898	-180.353	166.451	-117.86	154.088	-42.7471	-39.3548	-98.9946	219.102	-82.1731	166.284	-73.6634	133.262	-85.8911	-15.1215	-89.8482	166.438	-146.352	102.949	-131.292	77.7274
20	-343.239	0.993307	3.87826	32.8002	51.5468	-90.9235	-150.839	-85.5566	140.435	70.3998	38.0729	53.7269	86.4798	-137.113	112.148	-89.0152	-10.1853	-185.089	158.312	-104.588	167.555	-54.061	-38.0978	-99.3578	225.688	-88.1473	163.6	-69.9946	133.066	-84.9701	-24.9106	-81.3074	164.005	-144.073	103.778	-130.672	78.2558	1ra2_1rx7_wt_trial140.0002.pdb
21	-342.211	1.06825	3.8868	34.0848	50.8288	-90.718	-149.134	-86.6973	140.776	69.4653	38.9626	53.8607	85.0086	-136.57	112.346	-89.0695	-8.18619	-187.367	153.835	-97.1993	173.999	-59.2395	-37.7555	-99.5077	228.502	-88.4275	169.147	-73.8146	131.732	-84.3569	-29.8826	-78.9051	163.629	-142.85	104.31	-130.095	77.9887
22	-342.506	1.13013	3.89968	35.6118	50.6007	-91.0633	-152.171	-83.8225	141.501	68.8406	38.4826	53.2738	89.3299	-141.712	112.735	-87.5983	-7.60645	-188.652	149.66	-90.0914	180.599	-64.4772	-38.0592	-99.161	231.828	-89.6695	174.861	-77.2259	129.976	-83.9608	-31.4812	-79.4024	164.49	-142.714	104.302	-129.543	77.5644
23	-340.002	1.17114	3.91215	37.2952	49.5637	-91.398	-155.207	-80.9978	141.488	68.8762	38.0321	53.2195	87.2376	-139.982	112.602	-87.2971	-6.34189	-190.922	148.235	-85.9804	188.058	-71.4492	-37.0688	-97.9915	238.689	-95.231	183.386	-82.9009	128.236	-82.8146	-37.4702	-75.8199	165.759	-143.226	105.185	-129.659	77.4914
24	-339.071	1.24239	3.93031	37.9881	49.1785	-91.2885	-157.092	-80.1247	141.288	69.8885	37.4819	53.1559	90.6794	-144.743	113.955	-87.5955	-4.76657	-189.794	148.673	-85.0184	187.439	-70.599	-38.5893	-97.7115	241.627	-96.5036	186.491	-83.6879	126.782	-83.3919	-36.6755	-76.779	167.845	-145.119	104.211	-129.264	77.4162
25	-337.305	1.31937	3.98052	38.8342	48.2306	-91.1813	-158.111	-79.6681	141.122	70.6524	36.9658	53.2305	87.1048	-141.455	113.824	-87.4489	-3.60993	-189.017	146.452	-81.1849	190.97	-73.109	-39.6616	-96.2973	247.506	-101.863	190.508	-83.1521	124.365	-84.2052	-37.5301	-74.4264	169.285	-146.856	101.937	-128.877	77.7812
26	-334.472	1.41363	4.00946	38.8996	46.9061	-91.4956	-161.016	-76.5627	139.744	71.3916	37.1358	53.1029	83.386	-137.58	112.59	-86.2937	-3.09968	-188.407	148.247	-81.1751	189.594	-71.3533	-39.5674	-93.6405	250.207	-105.272	196.643	-82.2801	120.996	-84.2838	-37.5674	-74.5114	167.929	-145.521	100.389	-129.955	78.3513
27	-331.619	1.47387	4.03155	38.928	46.0189	-90.9522	-161.177	-78.0679	138.893	73.7866	36.4478	53.209	83.2091	-138.169	113.524	-86.6994	-1.78994	-187.041	148.84	-81.6408	189.041	-70.4824	-41.1372	-92.4878	252.416	-107.256	201.915	-83.3222	118.841	-85.4366	-33.7666	-77.1901	166.267	-144.463	97.9314	-129.78	78.4383
28	-324.613	1.52311	4.05826	40.7044	45.1099	-90.493	-161.542	-78.9489	138.664	75.3479	35.6694	53.4067	78.8997	-133.608	113.512	-85.8716	-2.4503	-187.043	145.771	-76.4823	197.951	-78.9254	-41.6226	-90.1351	259.321	-114.872	214.017	-89.9215	116.034	-85.8956	-34.1197	-76.3975	166.159	-144.735	97.0642	-130.414	78.482
29	-326.503	1.56134	4.05824	43.4448	44.1143	-89.8699	-161.3	-80.2498	136.634	78.2485	35.5571	53.761	79.5649	-135.342	114.619	-87.4294	0.00512617	-186.868	146.779	-77.5979	196.881	-77.8134	-42.2845	-87.8092	267.866	-124.751	227.891	-100.669	113.974	-85.365	-38.9479	-71.9577	161.104	-139.948	97.7728	-130.442	78.485
30	-323.293	1.59327	4.04742	42.4037	44.408	-89.9374	-161.635	-80.316	137.418	77.8524	35.335	54.2706	77.0111	-133.336	114.981	-88.5302	2.28518	-187.923	145.457	-75.6461	201.458	-82.0641	-42.3048	-90.7565	266.384	-119.795	218.168	-92.6644	114.781	-85.1002	-39.4722	-72.5104	158.882	-137.585	97.8709	-130.442	78.485	1ra2_1rx7_wt_trial140.0003.pdb
31	-319.606	1.54793	3.98395	37.986	45.079	-89.9963	-153.608	-87.2292	141.782	72.7944	36.8038	53.6892	69.1942	-118.692	116.015	-87.5602	-2.02593	-185.016	156.626	-88.0293	196.297	-78.4178	-43.1223	-99.2479	257.325	-107.529	199.207	-76.4882	118.966	-84.8134	-40.6357	-74.6609	172.766	-148.499	96.0984	-126.279	77.7696
32	-320.659	1.56376	3.95378	37.5156	45.6836	-90.3442	-150.564	-88.8247	143.242	70.321	37.4813	53.2625	71.5355	-120.803	116.554	-86.5193	-2.99626	-182.713	162.103	-92.8691	197.213	-80.2914	-43.9183	-99.8987	259.19	-108.449	193.054	-70.4749	118.6	-83.9565	-39.9394	-77.7418	170.547	-145.846	97.0536	-126.627	77.6907
33	-317.323	1.60659	3.95147	38.3187	45.7325	-91.2642	-153.891	-83.7738	143.127	68.6997	37.7539	52.3438	75.2726	-123.401	116.715	-84.0339	-5.68468	-183.653	160.383	-86.946	198.914	-81.6286	-42.7797	-99.127	264.379	-113.799	195.201	-71.0007	117.279	-84.0072	-36.8461	-81.7765	166.163	-141.027	97.0682	-126.561	77.4309
34	-311.428	1.6514	3.9558	39.8012	45.818	-91.9558	-156.345	-79.763	142.819	67.6465	37.7324	51.7581	75.1867	-122.747	115.832	-81.6978	-7.48086	-181.917	162.305	-86.7434	206	-88.1557	-42.4007	-98.8763	269.953	-118.809	199.34	-73.6663	116.228	-83.7013	-40.1639	-78.6583	163.265	-138.551	96.2005	-125.999	77.4503
35	-318.07	1.70037	3.98012	43.0488	45.0123	-92.4468	-158.131	-77.0034	142.814	66.7029	37.8064	51.3793	76.4274	-124.587	115.458	-80.9534	-7.06384	-181.431	161.28	-84.656	211.187	-92.0432	-42.2479	-95.4639	278.421	-129.495	216.826	-86.0221	113.896	-83.3561	-44.9511	-74.5613	160.342	-135.869	96.3852	-125.964	77.672
36	-318.958	1.74487	3.98049	43.8749	45.1293	-92.5346	-164.408	-72.3834	140.682	69.575	36.9742	51.7442	76.6119	-126.035	117.026	-82.6381	-5.77892	-183.577	161.839	-83.0012	212.698	-93.7011	-40.589	-95.8134	279.637	-130.127	216.857	-85.8868	113.725	-82.5025	-49.7853	-70.9116	158.773	-134.167	97.6873	-126.589	77.8621
37	-317.306	1.79189	3.99212	44.5719	45.1216	-92.4508	-164.872	-71.9563	140.737	69.1877	37.455	52.2133	76.8363	-127.497	119.026	-84.822	-4.24109	-184.839	163.458	-82.841	214.065	-95.1045	-39.3645	-95.9132	281.185	-131.483	217.787	-86.4013	113.344	-82.2461	-52.3892	-68.5402	158.343	-133.818	98.1922	-126.816	77.9564
38	-314.514	1.80523	3.99592	44.2818	45.2779	-92.6335	-163.127	-73.3049	141.389	68.4752	37.5743	52.3402	76.1457	-127.003	119.339	-85.2851	-2.82167	-185.339	163.712	-83.0049	214.197	-95.2147	-39.3417	-96.8929	280.352	-129.763	213.249	-82.4073	113.37	-81.9468	-53.7426	-67.3975	158.602	-134.073	98.3949	-127.099	78.1166
39	-311.542	1.81361	3.99643	44.9426	45.0211	-92.7554	-161.756	-74.1588	142.176	67.3563	37.8907	52.2168	75.6256	-125.976	118.855	-84.4658	-3.18572	-184.564	164.416	-83.4474	213.998	-94.9138	-39.8524	-96.49	283.619	-133.382	217.098	-85.0139	112.521	-81.5091	-54.5994	-67.1923	158.937	-134.189	99.5275	-127.706	78.1798
40	-308.145	1.861	4.01227	44.5428	45.2867	-92.7098	-164.482	-71.9895	141.259	68.403	37.6054	52.7177	75.4666	-126.938	120.615	-86.4305	-1.63895	-185.932	165.05	-82.6086	215.001	-95.9273	-38.6412	-97.8681	281.931	-130.399	211.427	-80.3452	113.011	-81.6199	-55.5412	-66.088	159.454	-135.047	98.4974	-126.967	78.5854	1ra2_1rx7_wt_trial140.0004.pdb
41	-304.129	1.90033	4.02121	44.6171	45.3213	-92.5937	-165.854	-71.1203	140.584	69.2343	37.5601	53.1627	75.5332	-127.868	122.491	-88.1489	-1.23317	-186.297	166.782	-82.6453	214.755	-96.0469	-37.7159	-98.3508	282.942	-130.998	209.952	-78.8215	112.698	-81.7242	-55.9503	-65.6994	158.646	-134.278	98.9949	-127.421	78.4803
42	-304.057	1.93433	4.02854	46.0525	45.4379	-92.5385	-166.272	-70.8932	140.255	69.6402	37.5406	53.6976	75.6171	-128.906	124.856	-90.311	-0.736315	-186.702	168.47	-82.6388	214.834	-96.5275	-36.6831	-97.9419	285.696	-134.095	213.171	-80.9568	111.972	-79.9605	-63.2665	-61.0825	160.085	-134.498	101.692	-127.877	78.4671
43	-314.6	1.9673	4.04243	45.8507	45.1772	-92.432	-169.081	-68.5318	139.637	70.4108	37.1468	54.2123	75.8084	-130.015	127.094	-92.3396	-0.668811	-187.248	169.327	-81.8967	215.153	-96.8693	-35.7924	-97.7928	287.001	-135.482	214.22	-81.5644	111.599	-81.0281	-59.4749	-63.9227	158.208	-133.244	103.337	-130.442	78.485
44	-312.677	2.00598	4.07702	48.1877	44.4138	-92.4814	-166.094	-70.2393	139.422	69.8548	37.8408	54.382	76.3966	-131.795	126.638	-92.1828	1.57922	-188.231	166.408	-78.2276	214.978	-96.8171	-35.9228	-94.2923	296.667	-147.404	228.124	-93.5818	109.208	-82.7708	-54.3659	-65.6366	150.215	-127.122	101.735	-130.093	78.5516
45	-298.952	2.04717	4.09852	45.4321	44.6684	-93.2709	-165.483	-69.0336	141.15	66.458	38.7471	54.2202	75.2336	-130.327	124.765	-90.4632	2.4396	-188.6	167.09	-77.7352	214.133	-96.0896	-35.4943	-97.3681	291.289	-138.973	211.362	-80.652	110.572	-84.0223	-47.8926	-69.3475	152.267	-130.662	98.7279	-128.967	79.284
46	-298.497	2.08674	4.11361	45.2055	44.5414	-93.0306	-167.909	-67.853	140.611	67.8058	38.0448	54.8403	75.7559	-132.339	127.014	-92.6212	3.13497	-189.13	167.495	-76.6743	215.39	-97.4832	-34.6635	-97.4926	293.01	-140.587	211.476	-80.3054	110.145	-85.676	-41.4528	-73.4791	150.294	-129.437	97.4053	-129.294	79.0491
47	-284.644	2.09916	4.12099	44.5252	44.2915	-93.1583	-164.599	-70.2234	141.667	66.207	38.6924	54.8936	74.95	-131.54	126.86	-92.5778	4.11309	-189.395	167.145	-76.1092	216.6	-98.343	-34.9353	-97.7824	294.249	-141.442	210.851	-79.3332	109.765	-87.6045	-32.9949	-79.796	148.632	-128.022	96.8916	-130.442	78.485
48	-277.071	2.11981	4.1245	43.6989	44.3288	-93.2081	-163.205	-71.2512	142.255	65.454	38.9133	54.9534	74.1441	-130.786	126.676	-92.5053	4.96029	-187.674	170.092	-79.8967	218.537	-98.582	-36.8757	-98.7761	293.043	-138.434	206.375	-75.3167	110.1	-87.7183	-32.294	-79.938	149.814	-129.155	96.5921	-130.442	78.485
49	-265.193	2.15561	4.12922	44.0032	43.8134	-93.6082	-165.183	-68.582	142.483	64.3205	39.1787	54.8304	73.4984	-129.736	125.508	-91.4676	4.98741	-185.651	173.564	-83.7061	222.143	-100.508	-38.3829	-98.4242	296.412	-140.914	212.142	-79.283	109.429	-87.5228	-29.4583	-82.095	151.963	-131.303	93.4662	-127.986	78.6646
50	-250.256	2.19849	4.13598	43.5129	43.9454	-93.6928	-167.598	-66.9166	141.388	66.0422	38.4024	54.9649	72.4521	-128.864	125.593	-91.8329	6.83195	-184.201	176.974	-88.3676	223.923	-100.708	-40.1311	-99.7414	295.788	-138.488	206.517	-74.1301	109.518	-87.5651	-31.5108	-79.3817	151.49	-131.216	92.8892	-127.756	78.8114	1ra2_1rx7_wt_trial140.0005.pdb
51	-242.822	2.24064	4.14803	43.7415	44.4435	-93.2826	-170.839	-64.8439	140.455	67.5544	37.8791	55.5265	72.7917	-130.323	127.702	-93.9206	6.90397	-183.627	178.206	-88.4628	228.534	-104.903	-39.876	-100.597	296.954	-138.44	204.703	-72.5245	109.431	-88.0168	-30.0873	-80.0407	149.698	-129.857	91.9954	-127.665	78.9011
52	-221.72	2.26758	4.15287	43.9347	44.1847	-93.3697	-172.499	-63.702	140.266	68.1302	37.5228	55.7731	72.3997	-130.355	128.529	-94.7545	7.16448	-182.604	180.767	-90.7505	229.166	-105.402	-40.125	-100.379	299.699	-140.774	207.986	-74.6565	108.949	-89.1447	-27.4428	-82.6992	144.698	-125.102	94.6359	-130.442	78.485
53	-217.684	2.29175	4.15475	44.9889	43.6656	-93.4366	-170.733	-64.8897	140.698	67.3209	37.9288	55.7891	71.5551	-129.334	127.969	-94.2933	7.30798	-181.053	181.141	-91.605	231.589	-106.682	-41.322	-99.2876	303.85	-145.053	217.282	-82.2739	108.312	-89.8011	-25.5894	-83.4926	143.335	-124.32	94.0278	-130.442	78.485
54	-187.971	2.32685	4.18142	43.3	43.6732	-94.5272	-167.821	-63.8691	142.786	61.5794	40.3111	55.4713	69.923	-126.701	125.183	-92.073	8.70786	-181.634	183.521	-93.266	233.673	-108.666	-40.6036	-101.841	300.021	-137.21	211.955	-81.8797	110.01	-90.1675	-18.0875	-88.4218	146.056	-127.707	86.7249	-124.108	78.3225
55	-192.23	2.3702	4.20077	43.6583	43.7719	-95.0452	-171.087	-59.7482	142.698	60.4046	40.587	55.4002	69.7922	-126.096	123.865	-91.1684	9.39376	-181.866	183.641	-92.9495	235.384	-110.032	-40.4737	-101.946	302.651	-139.255	212.12	-82.03	109.623	-90.2174	-14.996	-90.3588	145.095	-127.198	83.4315	-121.569	78.7168
56	-186.883	2.35226	4.20125	42.5483	43.8114	-94.2754	-169.229	-63.1226	142.442	62.2856	39.8838	55.7302	69.2369	-126.209	124.747	-92.2309	10.4109	-182.715	181.672	-91.3704	234.024	-108.611	-40.898	-103.29	301.729	-136.634	206.552	-77.5808	110.042	-90.5962	-9.64676	-95.3996	145.953	-128.278	82.1597	-121.135	78.9186
57	-168.147	2.38452	4.20978	43.0215	44.1074	-94.0405	-172.635	-61.7284	141.145	65.3472	38.4211	56.2427	68.9657	-127.238	127.073	-94.4015	11.0463	-181.974	183.442	-92.5482	236.549	-111.226	-40.8202	-103.588	302.951	-137.078	206.449	-77.189	109.876	-91.8609	-10.8261	-93.5939	138.705	-122.006	85.8161	-125.529	78.6828
58	-134.506	2.41524	4.20479	42.5085	44.79	-94.3732	-171.615	-62.2008	141.614	64.6068	38.6276	56.305	67.5365	-125.526	126.245	-93.8418	11.6743	-181.148	182.85	-92.0596	238.163	-112.306	-41.503	-105.849	303.48	-135.453	197.825	-70.0704	110.019	-92.633	-8.5014	-94.9625	136.056	-119.968	85.2221	-126.099	78.765
59	-116.429	2.41191	4.21234	41.8609	44.7885	-93.8972	-168.629	-64.5903	141.758	63.9237	39.4829	56.4803	66.8321	-124.644	126.15	-94.1205	12.4123	-181.504	183.191	-92.8425	238.699	-112.358	-41.9881	-106.588	303.542	-134.337	195.589	-67.9523	109.978	-92.1428	-4.04402	-99.952	139.181	-122.918	83.1382	-124.332	79.2266
60	-119.869	2.38537	4.20183	42.4993	43.1293	-93.6611	-167.347	-66.2367	141.637	64.5295	39.3221	56.3148	66.2458	-123.664	124.856	-93.0438	13.1353	-181.871	182.256	-92.9771	236.657	-110.099	-42.8241	-104.507	304.274	-134.662	213.437	-84.3879	109.801	-92.458	-2.96782	-102.253	135.955	-120.103	88.3837	-128.353	78.4694	1ra2_1rx7_wt_trial140.0006.pdb
61	-108.349	2.34015	4.18359	41.3978	42.9098	-93.7447	-162.825	-70.1926	144.302	61.9906	39.8624	56.5759	62.5744	-119.196	123.117	-92.1336	13.3988	-182.497	180.776	-91.7024	233.152	-106.581	-43.848	-106.641	305.546	-133.44	207.005	-79.5738	110.131	-91.7689	-0.590837	-105.941	138.615	-122.026	88.3198	-127.975	78.6882
62	-93.0579	2.39798	4.21072	41.7583	43.6112	-94.4265	-162.132	-68.6537	144.887	59.2725	41.1111	56.4415	61.637	-118.228	121.231	-90.593	14.7156	-182.507	180.908	-91.2468	238.363	-111.311	-43.7589	-106.516	306.186	-133.539	204.746	-78.2463	110.089	-92.6639	4.68365	-107.522	136.972	-121.06	80.8561	-122.692	78.8012
63	-71.5227	2.4099	4.20957	42.4494	43.0618	-95.0404	-166.74	-64.1182	145.458	58.5133	40.6531	56.3437	59.8461	-115.465	118.588	-88.1912	13.6596	-181.089	183.09	-93.2645	237.591	-110.798	-44.1015	-105.614	309.247	-136.305	212.926	-85.103	109.817	-93.4519	4.64592	-107.555	131.139	-115.901	85.1972	-126.916	78.5473
64	-60.5714	2.38685	4.20679	42.0998	43.5151	-95.509	-162.671	-65.7775	147.898	54.2088	42.3405	56.3634	57.4742	-112.014	116.004	-86.107	13.3818	-179.996	186.176	-96.5676	238.121	-110.697	-44.9888	-108.784	313.565	-137.86	206.329	-80.364	109.762	-92.5942	6.42033	-111.393	134.415	-118.476	86.9251	-127.815	78.8505
65	-62.1956	2.3328	4.19056	41.4927	43.1813	-95.0745	-158.849	-70.0076	149.054	53.9748	42.1519	56.4858	55.2411	-109.221	114.092	-84.6629	13.3533	-179.058	185.83	-98.1199	234.406	-105.399	-47.5942	-110.52	315.343	-137.646	202.209	-77.437	109.871	-91.6186	4.84978	-110.829	139.474	-122.811	87.4846	-127.632	79.1161
66	-60.393	2.30754	4.1763	41.7853	42.6459	-95.0475	-154.366	-73.4115	150.573	52.1983	42.5875	56.2727	54.5363	-108.501	111.837	-82.7779	13.5564	-176.382	185.419	-100.76	232.531	-101.342	-50.2487	-109.609	317.059	-139.696	207.572	-81.2225	109.595	-91.9071	4.88819	-112.103	138.954	-121.205	91.7119	-130.442	78.485
67	-75.3943	2.26134	4.15895	41.8181	42.2774	-94.6855	-155.531	-73.4233	148.306	55.293	41.7886	56.6483	50.4124	-103.471	109.251	-81.0731	13.121	-175.247	187.896	-105.042	231.686	-99.4276	-52.5003	-111	320.417	-141.104	208.281	-83.284	109.802	-91.0001	2.67195	-111.014	142.962	-124.528	92.7478	-130.442	78.485
68	-80.4816	2.21722	4.14148	42.1259	42.5772	-94.3599	-156.492	-73.3444	146.519	57.7383	41.1643	57.1431	46.4671	-99.0038	107.26	-80.0528	12.8646	-174.076	190.378	-109.24	232.35	-99.1437	-54.5928	-113.781	325.572	-143.652	204.202	-81.5194	109.761	-89.9991	0.0687848	-109.602	147.14	-127.945	93.5021	-130.442	78.485
69	-76.4828	2.21724	4.14984	42.6723	43.3843	-94.5867	-155.192	-74.1993	148.642	55.7404	41.1668	57.4318	45.8459	-99.9135	107.766	-80.9305	13.7456	-171.831	193.866	-113.747	234.354	-100.334	-55.5452	-117.546	331.157	-146.084	198.288	-78.4489	109.26	-89.5492	-0.394406	-109.871	149.765	-130.399	93.8561	-130.442	78.485
70	-91.2883	2.2078	4.15531	45.3609	44.883	-95.0083	-152.771	-74.1122	148.405	53.879	42.4129	57.2768	44.2417	-98.0779	104.752	-78.68	13.5444	-168.675	196.721	-118.621	240.066	-104.501	-57.0245	-121.554	344.141	-156.367	197.036	-79.6106	108.353	-89.3881	-1.58062	-108.541	150.625	-131.024	93.6408	-130.442	78.485	1ra2_1rx7_wt_trial140.0007.pdb
71	-100.081	2.2016	4.1666	46.7586	45.6874	-94.59	-154.255	-74.1799	146.937	56.4598	41.6137	57.2572	43.987	-98.0985	104.435	-78.7658	14.581	-167.961	200.027	-123.54	241.535	-105.203	-58.481	-124.295	357.14	-167.448	199.735	-83.5315	107.161	-88.9867	-2.83698	-107.802	152.3	-132.255	94.032	-130.442	78.485
72	-91.2206	2.22298	4.16229	46.7475	46.122	-94.3449	-160.734	-69.7827	145.074	59.4328	40.4371	57.342	42.5026	-95.8936	102.316	-77.2756	13.9172	-166.41	202.447	-127.116	241.427	-104.585	-59.8353	-125.415	361.719	-171.42	199.394	-83.5035	106.522	-89.7453	-6.33586	-102.239	149.119	-130.147	92.689	-130.442	78.485
73	-88.5661	2.22675	4.1635	47.1154	45.742	-94.4839	-154.454	-73.7639	146.434	56.8112	41.604	56.7837	44.4843	-98.7151	101.89	-76.8469	15.4514	-165.525	199.069	-125.202	241.259	-103.354	-60.4764	-125.46	359.028	-168.082	200.185	-84.2633	106.282	-89.6829	-6.96487	-101.098	150.337	-131.838	92.2828	-130.442	78.485
74	-109.677	2.27855	4.16696	46.814	46.5859	-97.1205	-161.174	-65.6477	148.192	53.849	40.1653	57.8439	42.3796	-96.9565	105.569	-82.257	16.5664	-164.45	201.999	-128.886	245.192	-106.327	-61.4723	-124.177	367.046	-174.093	198.138	-83.5245	109.07	-91.0197	-6.91015	-97.0523	139.406	-123.643	85.7325	-127.429	79.896
75	-93.6914	2.27539	4.16862	46.5811	46.3055	-96.8433	-157.509	-68.6261	149.172	52.5435	41.0237	57.8974	41.8924	-96.6477	105.83	-82.7952	17.8877	-164.813	202.221	-129.761	244.605	-105.276	-62.1625	-123.562	364.669	-172.105	197.659	-82.4744	109.101	-92.5461	-2.66417	-100.533	138.958	-122.538	87.5692	-129.399	78.9143
76	-79.363	2.29144	4.16894	46.7433	46.0868	-96.6476	-157.899	-68.512	148.991	52.8318	41.104	57.9134	41.7555	-96.7827	105.607	-83.0633	18.8998	-164.368	202.572	-130.949	245.119	-105.49	-62.6801	-123.706	365.007	-172.171	199.855	-83.9222	108.328	-91.826	-3.47565	-99.8415	140.667	-124.325	85.6416	-127.613	79.1189
77	-77.3839	2.26636	4.15913	46.7598	45.8422	-95.5709	-159.665	-67.8626	147.256	55.403	40.9055	57.5753	40.6496	-95.6117	102.102	-79.9768	19.9432	-165.405	200.388	-129.758	243.415	-103.795	-62.4907	-126.304	362.277	-168.917	195.821	-79.8925	106.791	-90.7157	-8.22238	-97.6834	145.01	-127.331	89.0624	-129.623	78.6522
78	-89.1414	2.26997	4.1531	47.5554	45.6571	-95.7491	-162.438	-65.6085	146.539	56.28	40.6022	57.1491	40.3274	-94.1628	100.177	-77.8051	19.7999	-164.665	203.579	-133.556	244.71	-104.857	-63.0882	-127.099	362.053	-167.956	202.449	-87.378	106.179	-90.0903	-12.6741	-92.936	146.591	-129.351	87.8356	-127.84	78.5295
79	-82.1503	2.29569	4.11401	47.9363	45.554	-95.6823	-164.844	-64.0435	144.185	59.1069	39.8606	57.3129	47.7548	-103.405	102.515	-80.8586	22.9588	-166.089	205.139	-135.471	241.783	-102.226	-60.6578	-126.452	357.989	-164.235	200.147	-84.6078	106.309	-89.0763	-13.7561	-93.7849	133.254	-115.839	91.6551	-130.442	78.485
80	-70.963	2.32161	4.14297	47.9396	45.5516	-95.8397	-160.271	-66.9394	146.198	55.941	41.2332	57.69	44.5726	-99.9474	102.096	-80.7584	23.3857	-164.673	207.986	-138.573	241.862	-101.425	-61.8227	-127.062	364.584	-170.156	206.74	-91.3781	105.81	-90.1025	-13.5425	-92.0521	135.84	-119.089	90.9461	-130.442	78.485	1ra2_1rx7_wt_trial140.0008.pdb
81	-83.3845	2.31491	4.1398	48.2475	44.7316	-95.7403	-159.545	-67.6217	146.4	55.637	41.5519	57.5254	44.6731	-100.05	101.751	-80.6097	24.477	-166.735	204.661	-134.439	240.228	-100.125	-61.3071	-126.537	362.813	-168.075	210.934	-96.0615	106.236	-89.8693	-14.9474	-90.7871	136.797	-120.261	91.5794	-130.292	78.4906
82	-90.5314	2.32321	4.14443	48.9701	43.7523	-95.9743	-157.902	-68.4689	147.496	54.1159	42.0006	57.6099	42.9202	-98.2251	100.886	-79.957	25.0142	-166.524	203.792	-133.154	239.634	-99.6931	-61.6118	-125.215	355.871	-161.103	214.624	-99.9808	106.958	-89.8781	-17.5874	-87.146	139.112	-123.23	89.7322	-128.147	78.5361
83	-83.9418	2.3443	4.13427	48.9901	44.02	-95.9192	-159.548	-67.2578	146.323	55.407	41.7319	57.3673	45.3979	-101.115	101.115	-80.3657	25.9469	-167.996	199.83	-128.626	238.066	-98.0479	-60.1306	-126.342	361.798	-166.308	216.927	-102.914	106.441	-90.1313	-16.7154	-87.1049	131.708	-116.418	91.2561	-130.103	78.5057
84	-77.8293	2.34492	4.13987	48.823	43.0111	-95.5263	-160.217	-67.2834	146.127	55.8012	41.8798	57.1423	45.6906	-101.137	100.242	-79.8587	26.6158	-168.627	199.721	-129.061	237.534	-97.0878	-60.7575	-124.091	350.12	-155.467	214.567	-99.1475	107.182	-89.9808	-16.0507	-86.939	134.43	-119.257	88.1883	-127.633	78.6316
85	-72.2115	2.37034	4.14777	49.7429	43.5287	-95.7269	-164.137	-64.1303	145.841	56.4574	41.2972	57.0978	44.9182	-99.9872	99.3478	-79.3795	27.268	-167.931	202.156	-131.91	239.262	-98.5493	-61.3874	-125.38	356.062	-160.412	218.48	-104.18	106.748	-90.4301	-19.1735	-81.5719	133.801	-119.52	86.1855	-126.456	78.6743
86	-68.9909	2.3943	4.14713	50.3762	43.9723	-95.9666	-166.256	-62.403	146.368	56.3432	40.7606	57.231	43.9974	-98.9877	99.0917	-79.3612	27.5131	-167.491	201.256	-130.746	238.516	-97.8692	-61.6088	-126.598	362.842	-166.409	222.504	-109.158	106.23	-90.4287	-26.0343	-74.1788	131.824	-118.113	88.4499	-128.164	78.5232
87	-64.3635	2.37862	4.14657	50.8329	44.2693	-95.455	-165.293	-63.0953	145.098	56.7168	41.8355	56.8151	44.5152	-98.427	96.6735	-77.1629	27.1924	-168.81	199.512	-128.999	237.385	-96.39	-61.698	-128.038	367.658	-170.324	227.18	-115.096	105.726	-89.5954	-30.2944	-72.2262	134.055	-119.855	93.0757	-130.442	78.485
88	-59.592	2.39079	4.14534	50.9333	43.0196	-95.4342	-165.007	-63.0316	145.041	56.2623	42.264	57.54	40.2567	-93.4411	95.1207	-76.7643	26.8239	-169.24	196.106	-124.712	235.586	-94.7869	-61.635	-125.856	357.02	-160.621	224.516	-111.09	106.592	-90.0101	-30.0037	-70.7286	133.997	-120.086	89.1185	-127.624	78.5478
89	-92.0163	2.39641	4.15289	49.8429	41.5651	-96.0581	-166.275	-62.5618	145.083	57.4299	40.3702	58.8481	37.8218	-92.6774	100.582	-83.6669	28.7635	-169.688	194.163	-123.7	228.671	-86.6072	-62.9914	-121.72	355.7	-159.232	224.73	-111.429	110.264	-92.4854	-21.9673	-74.3118	127.348	-114.94	86.7484	-127.273	79.0624
90	-62.0148	2.43786	4.16972	49.3699	43.0173	-96.0641	-164.982	-63.3369	145.591	56.5635	40.8002	58.9097	37.3085	-92.2185	100.619	-83.8238	29.254	-168.463	195.136	-125.36	229.449	-86.5453	-63.958	-125.765	370.076	-171.286	223.402	-110.982	107.939	-93.2479	-22.7724	-71.887	126.468	-114.386	86.2839	-128.648	78.6802	1ra2_1rx7_wt_trial140.0009.pdb
91	-61.5222	2.41968	4.17636	49.623	41.9613	-95.634	-164.517	-63.5335	145.091	56.4599	41.7511	58.7058	37.7771	-92.2892	100.493	-84.0303	29.5822	-168.021	199.634	-131.292	230.883	-86.8743	-65.1307	-122.775	355.88	-158.279	221.522	-107.664	109.304	-93.4413	-21.982	-73.3839	128.165	-115.626	88.6892	-130.252	78.4991
92	-59.6225	2.41573	4.17463	49.6003	41.8988	-95.3408	-168.467	-61.6325	144.727	58.5374	40.3974	58.641	37.4795	-91.7538	100.238	-84.0177	30.2327	-168.374	199.933	-132.369	227.663	-83.4119	-66.0461	-123.292	359.59	-161.687	223.183	-109.341	108.88	-93.5643	-24.1197	-70.5088	129.149	-116.624	88.7316	-130.442	78.485
93	-48.7883	2.42257	4.17336	50.0388	41.4371	-95.2716	-170.323	-60.2748	144.853	58.5759	40.319	58.6105	36.7484	-90.0394	99.1293	-83.513	30.3918	-167.82	201.253	-134.859	224.915	-80.206	-67.2441	-121.882	354.405	-157.141	222.781	-107.931	109.26	-93.6544	-27.1974	-66.7183	129.001	-116.707	88.6409	-130.442	78.485
94	-43.4647	2.42137	4.17367	49.7969	41.8334	-94.8172	-169.972	-60.8102	142.8	60.311	40.7318	58.7557	35.2215	-87.453	97.9097	-82.9861	30.5006	-167.903	201.61	-136.298	222.894	-77.6773	-68.1268	-123.557	362.322	-163.958	225.948	-111.873	108.492	-93.8363	-26.7389	-66.7586	129.176	-117.063	88.5185	-130.442	78.485
95	-68.5984	2.37574	4.16354	50.5637	41.6766	-94.3629	-168.888	-62.7153	142.665	61.3616	40.3595	57.8254	36.4594	-86.7808	95.0109	-78.8072	29.1021	-166.525	206.146	-143.297	219.612	-73.7987	-69.7955	-122.112	353.083	-156.229	225.084	-110.175	109.081	-93.0647	-31.3127	-63.8014	130.481	-117.974	90.0923	-130.442	78.485
96	-71.5788	2.39963	4.17894	49.91	42.7032	-94.7703	-167.913	-62.3631	143.315	59.5986	41.0777	57.8699	35.1973	-84.965	94.0239	-78.4313	29.8053	-164.756	211.384	-150.519	221.142	-74.3407	-71.3054	-124.66	358.462	-160.419	220.132	-107.555	106.703	-93.1988	-26.0053	-64.167	133.3	-120.182	82.6113	-125.748	77.275
97	-75.1443	2.43394	4.1553	46.0933	40.2071	-96.8075	-182.381	-50.9484	145.5	60.3176	36.1063	60.9219	32.3596	-89.7565	104.011	-92.5913	35.1436	-164.672	211.679	-151.162	216.992	-70.5433	-71.9773	-113.429	337.465	-141.681	212.34	-96.4664	113.947	-93.875	-18.8601	-70.5407	124.785	-112.515	79.7529	-124.106	79.2213
98	-99.6019	2.42059	4.15828	48.2452	39.8979	-96.2302	-174.095	-57.374	146.381	58.5557	37.8727	60.5019	33.6955	-91.3364	103.842	-92.2027	35.9687	-166.652	203.495	-141.026	212.085	-66.6249	-70.9318	-117.178	352.53	-154.203	216.294	-102.589	112.404	-94.2146	-15.0897	-74.0572	126.509	-114.177	77.9824	-122.464	79.0966
99	-71.9849	2.41673	4.16143	47.6693	40.9572	-95.1086	-169.153	-60.6959	143.33	59.0759	41.1927	60.9581	30.8377	-86.3574	103.058	-93.3376	34.7651	-165.593	206.79	-146.202	210.426	-64.1089	-72.3831	-119.794	363.515	-163.725	217.278	-104.597	111.122	-94.6734	-15.579	-74.5785	124.737	-112.258	82.7419	-126.675	78.7874
100	-72.6524	2.42577	4.16484	47.4868	40.4471	-95.3261	-166.911	-61.5537	144.19	57.1477	42.0948	60.8311	30.6205	-86.014	102.661	-92.9805	35.6833	-166.747	203.865	-142.712	209.923	-63.5301	-72.1379	-119.844	364.799	-164.544	220.708	-107.898	111.017	-94.2778	-11.317	-78.4231	128.367	-115.778	76.3054	-120.609	79.2305	1ra2_1rx7_wt_trial140.0010.pdb
101	-32.7427	2.45586	4.14432	45.2411	39.702	-95.1076	-171.666	-59.1612	140.738	62.552	39.867	60.0242	40.5221	-98.9758	105.496	-95.751	39.0437	-166.216	207.761	-149.055	207.089	-60.0641	-74.0092	-111.283	340.459	-141.997	211.219	-95.8863	114.71	-96.4426	-0.224908	-86.8763	114.547	-103.319	80.3719	-127.535	79.3476
102	-53.6676	2.45242	4.1517	47.7141	40.7738	-95.9073	-170.074	-58.3852	145.965	55.4108	41.6155	59.3178	43.1079	-100.647	104.036	-94.7012	38.6629	-164.382	211.266	-153.385	206.379	-59.4621	-74.8023	-113.145	351.464	-151.892	215.633	-102.09	114.061	-97.2854	1.14781	-87.5344	112.69	-101.437	80.5595	-127.3	79.028
103	-59.5433	2.45294	4.15642	47.9441	40.8079	-95.6427	-166.3	-61.3843	145.879	55.068	42.367	59.2349	42.8133	-100.633	103.842	-94.4814	39.496	-164.06	211.927	-154.7	205.898	-58.5969	-75.3743	-113.291	352.417	-152.399	217.029	-103.779	114.053	-97.5346	2.18513	-88.2387	112.411	-101.228	80.1711	-126.921	78.9312
104	-63.0428	2.4373	4.14791	47.3598	40.6129	-95.4522	-166.91	-61.369	144.856	56.5012	42.0145	59.0828	42.6468	-100.31	103.037	-93.7998	39.8284	-166.198	205.71	-147.734	201.842	-54.7613	-75.1859	-114.821	360.565	-159.499	219.851	-107.066	113.263	-97.9139	3.01098	-90.006	112.834	-101.074	83.5137	-129.657	78.5857
105	-64.848	2.42806	4.13931	47.6028	40.1072	-95.3669	-164.391	-63.5802	145.61	55.9756	42.0823	59.0087	42.4981	-100.294	103.192	-93.8507	41.0386	-166.448	205.223	-147.978	199.545	-52.265	-75.9513	-113.848	357.238	-156.551	220.392	-106.776	113.6	-98.1733	2.42455	-89.6138	113.055	-101.114	84.4996	-130.442	78.485
106	-50.8853	2.4347	4.13643	47.6201	39.8091	-95.5556	-165.345	-62.4791	145.195	56.1855	42.0188	58.8801	42.4653	-100.146	102.765	-93.4659	41.6751	-167.592	202.895	-145.157	200.196	-52.613	-75.9057	-113.674	358.379	-157.472	222.826	-108.594	113.515	-98.263	2.94893	-90.4642	113.88	-101.727	84.6285	-130.442	78.485
107	-10.6448	2.44395	4.12756	48.6477	40.2919	-95.6159	-159.983	-65.8365	147.971	52.1069	43.6601	59.0204	39.6681	-96.935	101.655	-92.3951	42.2931	-169.624	193.938	-134.499	195.342	-48.2121	-74.4811	-118.202	376.712	-174.802	237.596	-123.847	111.11	-96.9517	-6.27077	-85.2931	116.136	-103.081	87.9235	-129.945	78.4269
108	-24.5509	2.41984	4.1321	48.4124	38.4982	-95.3075	-158.667	-66.8599	146.515	53.3372	44.0136	57.8134	43.7321	-101.633	99.8298	-89.946	43.1482	-171.702	189.001	-128.634	198.854	-50.9682	-74.2755	-114.941	361.451	-160.622	233.334	-117.705	112.482	-97.46	-1.5065	-89.7329	122.98	-109.399	87.6744	-130.442	78.485
109	-32.0508	2.40956	4.13101	48.6556	37.9786	-94.9123	-160.069	-67.2108	145.918	55.368	42.9006	57.4782	43.9979	-101.897	98.7336	-88.7907	44.2342	-171.11	191.294	-133.118	195.224	-46.5402	-76.025	-113.603	356.394	-155.818	233.763	-117.449	113.188	-97.7384	-0.66163	-89.4808	123.618	-110.357	85.9482	-129.211	78.6576
110	-15.8241	2.42239	4.13359	48.4422	37.3024	-94.7118	-161.201	-67.1041	145.451	56.614	42.2702	57.3055	43.6877	-101.322	97.8939	-88.0359	45.1803	-171.116	191.3	-134.248	193.319	-43.8996	-77.2428	-112.193	349.522	-149.203	232.098	-114.487	113.609	-97.4545	-1.54988	-86.7694	125.196	-112.557	80.6833	-125.504	79.1384	1ra2_1rx7_wt_trial140.0011.pdb
111	-20.2341	2.44002	4.14435	48.9277	38.5218	-94.4589	-161.85	-67.2576	144.673	57.9962	41.817	56.9876	44.1194	-101.991	97.3279	-87.3136	46.2144	-171.511	190.38	-133.846	193.107	-42.9098	-78.0035	-115.77	364.654	-162.224	235.613	-119.932	112.101	-96.9329	-2.44004	-83.9387	127.578	-115.614	74.2274	-120.196	79.7433
112	-29.0805	2.44205	4.15241	49.1608	38.342	-93.9251	-164.346	-67.0634	143.162	61.4469	40.3386	56.8939	44.5236	-103.719	97.8985	-87.5123	47.6265	-171.582	192.259	-136.486	193.247	-42.4476	-78.6574	-115.684	363.511	-160.554	237.472	-122.176	112.312	-97.2373	-2.43218	-83.0615	128.07	-116.418	75.2358	-121.264	79.4797
113	-18.1737	2.46004	4.15482	49.7932	37.3691	-94.6629	-166.675	-63.5878	143.26	60.0516	40.7743	56.6267	43.9394	-102.101	96.6045	-86.4442	48.0362	-172.3	192.555	-136.39	195.783	-44.4732	-78.4878	-113.205	352.274	-149.956	237.331	-121.085	113.58	-97.7226	-3.70419	-81.4929	126.408	-114.961	78.0604	-123.817	79.0943
114	-15.376	2.42965	4.15662	49.1865	37.4449	-94.809	-167.615	-62.3681	143.148	59.6822	41.0284	56.2064	44.2228	-101.449	95.1263	-85.1567	48.2404	-171.802	197.747	-144.239	194.699	-42.1961	-80.4261	-113.233	350.651	-148.02	235.251	-118.607	113.329	-96.7214	-3.86814	-83.2596	131.241	-118.877	78.0323	-122.961	79.2111
115	-14.5555	2.42243	4.15581	49.2825	38.643	-94.7882	-167.37	-62.4252	143.174	59.3415	41.3504	55.912	44.706	-101.606	94.3879	-84.4471	48.7982	-172.031	199.776	-147.719	194.585	-40.9635	-81.7207	-116.037	362.537	-158.482	236.89	-121.5	111.925	-96.6541	-6.00679	-82.0818	131.208	-118.456	81.3052	-125.434	78.9798
116	0.677119	2.43983	4.15714	49.8967	38.9759	-95.3427	-171.619	-58.3705	142.641	59.8008	40.7239	55.6275	43.8191	-99.3221	92.5038	-82.2234	48.3683	-172.707	199.088	-146.378	196.292	-42.3971	-81.4369	-116.921	364.338	-160.221	239.28	-123.949	111.309	-97.1133	-11.0511	-77.23	128.555	-115.92	85.285	-128.751	78.5769
117	23.102	2.44548	4.15275	50.3878	39.0433	-95.3204	-167.76	-60.8311	143.989	57.315	42.0916	55.5414	41.73	-95.5257	90.5303	-79.6455	47.3658	-174.326	194.748	-140.753	197.463	-43.2987	-80.8524	-117.803	365.684	-162.048	241.492	-125.851	110.655	-97.0623	-15.2137	-73.7777	128.732	-116.071	87.8286	-130.442	78.485
118	24.4921	2.4485	4.15431	50.4857	38.1668	-94.5584	-169.152	-63.5593	142.704	62.3457	39.798	55.9199	41.4104	-97.7603	92.5586	-81.251	49.3881	-175.66	196.067	-140.98	198.486	-44.2518	-80.7287	-115.977	359.467	-156.352	242.256	-125.398	111.417	-97.9085	-11.9762	-75.1915	129.155	-116.736	86.5539	-130.442	78.485
119	35.6529	2.46922	4.15213	50.7811	37.8624	-94.3805	-170.25	-63.5181	142.855	63.6479	38.6119	56.3483	40.2863	-97.8995	94.2634	-82.8405	51.2798	-175.539	196.256	-141.376	197.964	-43.6214	-81.1058	-115.504	359.232	-155.967	245.262	-128.12	111.745	-98.5844	-10.4033	-74.5202	128.346	-116.56	83.2547	-128.382	78.6602
120	51.6067	2.49155	4.15502	50.8614	38.0747	-94.0445	-165.882	-67.0987	143.453	62.6567	39.4581	56.6604	38.8879	-96.9418	95.0615	-83.7808	52.8256	-175.987	195.249	-140.481	198.141	-43.2614	-81.5465	-116.556	364.254	-160.174	247.972	-130.973	111.199	-98.2292	-8.64518	-74.5912	130.176	-118.921	76.4597	-122.805	79.1974	1ra2_1rx7_wt_trial140.0012.pdb
121	74.5307	2.50404	4.15174	51.279	37.9589	-93.8629	-158.674	-73.7263	144.271	61.3145	41.0164	57.0434	37.1387	-95.2048	95.6681	-84.6285	54.0301	-176.77	197.691	-142.559	198.457	-42.8425	-82.1616	-115.834	361.689	-157.573	249.399	-131.881	111.492	-98.5254	-7.81017	-74.1797	129.109	-118.353	74.6365	-121.76	79.327
122	92.0375	2.51852	4.14727	51.5551	37.6248	-93.6968	-155.231	-76.9936	145.255	60.5104	41.287	58.7661	32.3248	-89.9143	99.6449	-89.0557	55.0476	-177.737	200.815	-145.262	198.057	-41.934	-82.7372	-115.34	359.992	-155.767	251.469	-133.765	111.773	-98.5868	-8.30801	-72.8681	128.374	-118.039	73.3986	-120.695	79.4022
123	120.655	2.54424	4.13949	51.63	37.57	-93.489	-153.202	-79.0267	146.081	60.1147	41.1322	60.555	26.3298	-84.6249	102.538	-92.9271	56.5319	-177.911	200.602	-144.187	196.542	-41.0989	-82.5067	-115.961	363.414	-158.775	253.905	-136.127	111.297	-98.752	-7.76454	-72.3266	126.391	-116.593	71.7396	-119.715	79.5283
124	161.608	2.58092	4.13902	51.5549	37.6179	-94.6425	-155.459	-75.4426	149.343	56.5387	40.6408	61.4511	23.0202	-81.1949	103.927	-94.882	57.9247	-178.316	200.517	-142.264	196.955	-42.6036	-81.4447	-116.759	367.232	-162.114	255.057	-136.966	110.678	-99.8085	-8.22275	-71.5209	122.082	-112.47	76.083	-124.054	79.0854
125	195.08	2.57509	4.11701	52.1286	37.8955	-95.0503	-148.482	-81.3544	151.782	53.023	42.4378	62.1188	19.196	-77.5225	103.74	-95.3262	59.3246	-179.36	205.468	-147.214	199.688	-44.3454	-81.9982	-116.1	364.414	-159.534	256.348	-137.423	110.808	-99.502	-8.60972	-71.8148	120.581	-110.735	77.2782	-125.118	78.9485
126	225.27	2.59319	4.11169	52.2688	37.9465	-95.0746	-145.769	-83.0016	153.453	50.9065	42.8469	64.3099	11.0054	-69.6883	106.941	-99.7865	61.6844	-180.542	206.78	-147.635	198.55	-43.84	-81.7268	-116.326	366.283	-161.24	257.483	-138.228	110.517	-100.227	-7.72308	-72.2437	117.878	-108.237	79.2981	-127.471	78.7626
127	238.801	2.58084	4.09397	52.7445	37.0737	-95.166	-143.354	-84.311	155.268	48.5925	43.2615	66.3073	2.7032	-62.071	109.934	-103.825	64.8374	-183.31	207.809	-147.886	199.709	-45.3585	-81.3485	-114.12	357.922	-153.578	256.577	-136.18	111.585	-100.082	-8.57996	-72.7518	117.003	-106.86	82.0523	-129.415	78.5842
128	216.779	2.6851	4.09063	53.1978	37.1222	-96.2744	-147.251	-80.1669	151.298	52.7301	41.5036	67.527	0.924583	-58.7872	116.004	-110.244	67.0505	-184.688	206.545	-144.402	199.079	-45.908	-80.2132	-109.76	352.45	-148.05	256.162	-135.605	115.772	-104.012	3.24114	-75.3115	100.491	-94.204	73.741	-127.457	79.4761
129	247.909	2.71709	4.08233	53.3396	38.1286	-97.1427	-147.446	-77.9734	155.476	47.8354	41.6646	67.5063	-0.683535	-57.4516	115.712	-109.654	69.0626	-186.015	201.793	-138.086	199.123	-46.5686	-79.232	-112.646	364.424	-159.401	259.988	-139.953	114.172	-105.929	4.59351	-75.0628	97.5478	-90.654	76.2364	-130.442	78.485
130	206.842	2.77119	4.06295	53.7034	37.2361	-97.9539	-147.538	-77.4307	159.118	44.3411	41.5722	67.4004	-0.970486	-57.3828	116.333	-110.058	71.6909	-187.626	201.101	-136.593	201.097	-48.3772	-78.8986	-109.308	349.73	-145.471	256.6	-133.977	115.481	-106.115	6.45031	-73.8812	92.4207	-86.475	71.0752	-128.293	78.7789	1ra2_1rx7_wt_trial140.0013.pdb
131	201.157	2.80627	4.02824	54.8428	38.4033	-98.0941	-150.475	-75.7687	159.748	45.1527	40.2595	67.5708	-2.19419	-56.5346	116.661	-110.474	72.8691	-186.349	201.735	-138.353	198.014	-45.2133	-79.6161	-110.151	355.254	-150.35	260.931	-138.73	115.277	-106.881	10.0991	-73.8941	84.6351	-79.658	68.6531	-127.874	78.7988
132	234.494	2.84307	3.98867	55.9162	39.6824	-98.3417	-153.32	-73.8053	160.444	45.6066	39.1086	67.7416	-3.67129	-55.5612	116.996	-110.886	74.4238	-186.619	198.262	-134.614	196.735	-44.286	-79.4813	-108.26	354.943	-149.811	266.852	-144.437	116.649	-109.219	22.8774	-81.5399	72.2493	-67.7278	67.7432	-129.725	78.6815
133	261.247	2.89664	3.96198	57.3544	40.9477	-97.8159	-151.18	-76.8844	159.909	46.6808	39.2584	68.6449	-8.85666	-52.608	117.221	-112.086	76.6339	-184.939	197.593	-134.342	194.995	-42.52	-79.9973	-107.758	356.295	-151.424	271.025	-148.457	116.887	-110.269	25.3321	-78.5275	64.6803	-60.8783	65.7294	-130.442	78.485
134	287.169	2.91943	3.94934	57.8274	41.6238	-98.0876	-155.874	-72.1298	160.578	46.5113	38.1542	68.6759	-9.14466	-52.2816	117.333	-112.279	77.587	-183.527	198.248	-136.4	193.594	-40.4286	-81.0226	-108.474	360.677	-155.464	274.228	-151.811	116.563	-110.933	25.6666	-76.1433	62.5041	-58.7078	64.5043	-130.442	78.485
135	320.55	2.94733	3.9412	58.3905	41.8538	-98.8143	-158.748	-67.6361	163.634	42.8379	37.9628	68.7204	-9.50596	-51.881	117.486	-112.511	78.4868	-183.214	196.48	-134.256	193.465	-39.8127	-80.9203	-108.005	360.717	-155.601	276.68	-153.834	116.774	-111.675	26.5285	-75.1112	60.8025	-56.6154	64.0025	-130.442	78.485
136	367.085	3.01571	3.95347	59.2845	41.7812	-98.6437	-154.866	-69.6889	165.538	39.5294	39.4963	68.7389	-9.55134	-51.9868	116.778	-112.112	79.2505	-180.898	196.712	-134.22	192.546	-38.9505	-80.9746	-105.007	351.697	-147.68	277.269	-152.596	117.92	-111.84	29.9428	-73.5652	57.3784	-54.731	58.7159	-128.212	78.9275
137	420.272	3.04507	3.93814	60.2352	43.4624	-98.1887	-152.194	-73.9238	164.221	41.5983	39.6301	69.5714	-14.71	-47.5368	118.331	-114.053	83.5162	-185.245	196.181	-133.512	195.35	-40.2253	-81.2706	-108.248	364.964	-159.972	282.639	-159.191	116.003	-111.219	29.8882	-70.6667	56.0303	-53.9938	55.6791	-126.768	79.2542
138	450.202	3.05447	3.92712	61.0531	43.1157	-98.7415	-154.049	-70.8967	168.524	36.8611	39.784	70.4517	-20.9739	-41.9789	119.466	-115.357	85.4542	-185.954	197.478	-134.14	194.619	-39.2828	-81.2411	-106.423	360.726	-156.736	285.991	-161.767	116.623	-110.047	27.211	-68.7363	58.5231	-56.8475	53.7829	-123.407	79.6211
139	472.379	3.06859	3.9329	61.115	42.3922	-98.5367	-153.208	-71.411	168.385	36.3072	40.5387	71.0558	-26.438	-37.2584	120.992	-116.819	88.4941	-187.139	202.398	-141.16	195.036	-37.3792	-82.6813	-103.251	350.862	-147.912	282.896	-156.246	117.322	-108.986	25.5542	-69.3443	59.7141	-57.839	53.5068	-121.451	80.0222
140	501.219	3.07541	3.90929	61.538	42.5898	-98.7999	-159.818	-66.7139	166.403	39.9145	38.4518	71.2415	-28.5195	-35.3345	122.136	-117.878	91.1457	-188.505	204.964	-145.9	195.543	-36.5614	-83.9976	-103.415	351.63	-148.521	282.431	-154.965	116.824	-108.13	22.9617	-66.2586	58.7591	-57.0247	52.238	-120.974	80.2385	1ra2_1rx7_wt_trial140.0014.pdb
141	558.153	3.10426	3.91096	62.1425	43.6326	-98.5455	-158.107	-68.1651	166.55	39.2999	39.1632	71.3971	-31.2091	-34.1131	122.657	-118.617	94.7193	-192.31	198.232	-137.114	196.922	-37.6369	-82.6947	-107.097	366.228	-162.179	287.954	-161.929	114.573	-107.52	21.9349	-64.3723	60.2134	-58.6209	49.9838	-118.539	80.581
142	572.051	3.13411	3.87587	62.588	43.2139	-98.1666	-157.659	-68.9134	164.823	40.7003	39.5748	71.3617	-28.4593	-35.4014	124.719	-120.353	95.7743	-195.415	195.166	-134.684	196.988	-36.8561	-83.0634	-104.893	360.942	-158.509	286.058	-157.981	114.424	-107.855	17.1255	-61.7785	56.5997	-54.2712	53.0318	-119.719	80.1615
143	653.861	3.15578	3.87222	62.8239	43.6295	-97.962	-156.246	-69.3834	164.646	39.7358	40.6206	71.858	-33.1025	-31.688	125.627	-121.389	97.8085	-195.736	195.489	-135.676	196.968	-35.8975	-83.6917	-104.82	363.359	-160.782	287.841	-158.674	113.676	-107.294	19.5496	-66.093	56.5191	-54.1513	51.936	-117.371	80.5663
144	693.854	3.18152	3.86915	63.3933	42.9999	-97.6953	-156.685	-68.8573	163.187	40.5974	41.0674	71.8433	-35.4973	-30.2362	126.323	-121.83	101.041	-198.493	192.614	-132.854	199.444	-37.3676	-83.6145	-101.532	354.298	-152.798	287.22	-156.085	114.597	-108.321	21.0247	-67.6471	54.3348	-51.3485	55.4556	-120.105	80.1559
145	747.195	3.20174	3.87382	63.7598	42.9266	-97.3785	-158.794	-67.6323	160.503	43.4009	40.7825	72.1419	-43.5791	-25.4129	126.736	-121.934	105.7	-199.66	192.877	-134.431	200.579	-37.17	-84.4862	-99.0458	349.158	-148.239	288.459	-156.149	115.635	-107.662	20.7809	-67.5749	54.4944	-51.9416	54.4189	-118.282	80.5293
146	571.783	3.14076	3.91449	62.2243	41.735	-97.9014	-163.047	-63.5524	162.166	42.3594	39.7252	71.0321	-36.8166	-31.5925	126.24	-121.689	102.802	-199.743	190.052	-131.399	199.928	-36.8131	-84.2838	-100.772	349.773	-145.834	282.842	-154.511	117.98	-106.772	20.5663	-68.5455	58.3281	-56.528	55.3265	-118.922	80.8919
147	608.07	3.1591	3.9193	62.2359	41.8278	-97.6655	-164.317	-63.3991	157.914	46.8276	39.2336	70.9833	-39.167	-30.1725	126.861	-121.971	106.094	-201.616	191.593	-135.149	200.907	-35.5722	-85.8465	-98.4125	346.748	-143.104	283.259	-154.193	119.392	-106.074	20.7702	-68.2694	57.0944	-56.1141	54.7801	-118.119	81.3886
148	641.768	3.15415	3.89774	63.7432	42.5462	-97.1942	-165.774	-63.2769	155.296	50.3693	38.5309	71.2099	-45.9526	-25.9869	127.722	-122.292	110.429	-203.646	190.748	-136.183	201.23	-34.0308	-87.2545	-99.5447	351.154	-146.694	286.727	-157.977	118.965	-105.43	20.4465	-68.4952	57.5223	-56.8059	53.9334	-116.79	81.7365
149	662.21	3.13897	3.89759	63.4453	43.1379	-97.0929	-163.556	-65.0398	155.496	50.0293	38.9086	70.5322	-41.4368	-30.6241	126.977	-121.493	111.319	-205.135	189.041	-135.212	203.248	-34.8802	-87.8372	-103.765	364.91	-158.607	290.463	-163.56	117.168	-104.616	19.2152	-69.4601	60.578	-59.5799	54.6193	-116.004	81.8971
150	702.458	3.15713	3.88334	63.7367	42.5574	-97.607	-163.221	-64.0359	158.812	46.2898	39.0587	70.1744	-37.3482	-33.6251	128.296	-122.486	112.922	-207.076	187.789	-134.164	204.868	-35.5312	-88.0354	-100.879	355.212	-149.373	289.177	-160.524	118.597	-106.539	22.8739	-72.1334	57.0274	-54.9371	57.5182	-119.101	81.1516	1ra2_1rx7_wt_trial140.0015.pdb
151	759.985	3.17795	3.86866	64.3387	43.2521	-98.2113	-164.441	-61.9816	161.956	43.1178	38.7761	69.764	-35.5676	-35.0014	129.255	-122.974	116.108	-209.464	187.723	-135.217	204.363	-33.5815	-88.9396	-100.74	355.985	-150.043	290.116	-160.839	118.404	-108.315	25.1354	-72.8654	53.0885	-49.9507	59.6579	-121.614	80.5412
152	832.921	3.18612	3.86893	64.5152	43.9987	-98.226	-161.878	-63.8696	163.208	41.5156	39.3561	69.6555	-37.5541	-34.0362	130.02	-123.422	120.433	-213.547	184.964	-132.554	205.817	-33.2711	-89.1835	-103.253	365.323	-158.404	293.038	-163.605	116.623	-107.757	27.3748	-76.6084	55.4468	-51.8509	57.9943	-119.134	80.8986
153	860.659	3.16451	3.84481	64.0722	42.2817	-98.1003	-163.46	-63.4487	162.42	43.3541	38.4037	69.9715	-36.7919	-34.5307	131.682	-125.398	120.618	-215.814	181.729	-128.502	207.944	-35.0768	-88.8236	-99.2793	350.352	-143.725	289.56	-157.764	118.743	-107.176	28.1504	-79.3389	56.9223	-52.6984	58.2442	-118.936	81.0035
154	905.988	3.12294	3.81174	64.6312	43.5739	-97.4989	-165.361	-64.1914	158.639	48.864	37.1499	69.9132	-38.3216	-33.3877	132.595	-126.107	123.769	-221.057	179.034	-127.439	206.791	-31.7269	-90.1787	-101.698	359.95	-152.511	293.296	-161.746	117.293	-108.691	32.9735	-86.241	55.2949	-49.0556	63.0422	-122.336	80.3214
155	966.523	3.1225	3.795	64.804	43.8142	-97.3927	-166.936	-63.1118	158.373	49.6605	36.5949	70.2762	-39.8365	-32.8215	133.279	-127.18	124.626	-221.129	177.158	-125.117	206.651	-31.6847	-89.9807	-101.137	359.753	-152.302	294.395	-161.759	117.309	-109.669	36.7913	-90.6905	54.0377	-46.5884	64.3627	-123.148	80.0569
156	1047.97	3.1325	3.7773	64.7825	43.8412	-98.0049	-167.921	-60.8052	161.837	45.7125	36.6409	70.2668	-38.6252	-33.8643	132.936	-127.187	124.468	-219.76	177.102	-125.091	203.736	-28.8708	-90.2456	-100.399	359.46	-151.952	295.375	-161.232	117.319	-110.008	39.5124	-94.8445	52.8005	-44.6175	65.5975	-123.385	80.1076
157	1144.21	3.16044	3.76795	64.4009	42.3564	-98.5621	-170.354	-57.3426	164.751	42.5017	36.4269	70.1911	-37.4398	-34.9827	132.521	-127.095	124.597	-217.918	177.217	-126.211	201.448	-25.4321	-91.5351	-98.0052	351.675	-143.883	293.406	-156.5	118.208	-108.028	37.7197	-93.964	56.2795	-49.0728	61.0735	-119.056	81.2344
158	1174.42	3.16417	3.75604	64.6609	42.2945	-98.45	-171.012	-57.5274	163.987	44.159	35.7114	70.2269	-37.2572	-35.2968	134.081	-128.616	126.746	-221.915	171.462	-119.668	204.824	-27.393	-91.3906	-98.4069	353.141	-144.879	294.006	-156.347	117.802	-106.9	38.1595	-95.3836	59.0331	-51.5778	55.8219	-113.733	81.856
159	1240.45	3.168	3.74414	65.0673	43.1778	-98.7479	-170.092	-57.6769	166.032	41.7982	35.9484	70.4375	-40.799	-32.7021	134.475	-129.082	128.837	-223.302	168.968	-116.379	204.779	-26.9708	-91.1597	-98.3992	354.985	-146.477	294.248	-155.54	117.343	-108.49	42.8674	-100.093	55.5992	-47.0796	60.0685	-117.942	81.4014
160	1316.78	3.15529	3.73327	65.3034	43.4347	-98.2575	-169.539	-60.1559	162.279	46.6167	35.3581	70.2615	-42.8383	-31.4282	134.987	-129.078	131.864	-227.781	165.028	-113.872	206.149	-25.5039	-92.5739	-98.1116	355.458	-146.824	295.496	-155.401	117.015	-108.398	46.9614	-106.677	57.3692	-47.8907	60.8094	-117.224	81.281	1ra2_1rx7_wt_trial140.0016.pdb
161	1393.07	3.14775	3.735	65.3854	43.8059	-98.1195	-169.991	-60.9105	160.482	49.084	34.8764	70.4779	-47.2559	-28.5648	135.461	-129.324	134.14	-230.5	162.179	-110.886	206.704	-24.4752	-92.8077	-98.9116	359.728	-150.907	297.453	-156.4	115.981	-107.648	49.4195	-112.498	60.7004	-50.4725	62.0531	-116.288	81.4464
162	1448.26	3.13161	3.73062	65.2722	43.2614	-98.462	-168.27	-61.3633	163.778	45.4393	35.2707	70.1841	-45.6519	-29.8362	135.375	-129.031	134.466	-231.422	160.424	-108.391	206.759	-24.6927	-92.2633	-99.0543	356.571	-147.214	298.762	-156.901	115.616	-107.343	51.0362	-117.666	63.4101	-52.1847	66.1551	-118.39	80.9554
163	1493.35	3.12567	3.73562	65.4146	44.2391	-98.3991	-168.432	-62.3442	162.451	47.6669	34.6067	70.401	-50.7743	-26.5968	135.946	-129.159	137.051	-233.352	158.981	-108.074	203.376	-19.7059	-93.5102	-102.62	369.336	-159.816	302.75	-160.081	112.31	-105.765	50.3324	-119.936	67.3104	-56.3351	66.6684	-117.861	81.5686
164	1430.69	3.06657	3.7736	63.664	41.8907	-98.2798	-168.333	-63.2889	161.691	49.2304	34.3945	69.0307	-46.6223	-30.6937	133.932	-127.563	134.52	-232.372	154.945	-104.516	202.151	-18.1953	-94.0178	-102.982	367.611	-156.927	300.497	-157.18	112.315	-102.755	49.0403	-123.577	80.5688	-69.7398	66.4376	-115.874	82.5414
165	1485.59	3.06374	3.75763	63.5966	41.2159	-98.0556	-167.027	-65.0382	161.708	49.7634	34.1784	68.9284	-42.0853	-34.0551	134.753	-128.617	134.001	-233.577	152.875	-102.797	201.198	-16.1748	-94.6996	-100.581	358.315	-147.031	298.054	-153.723	114.164	-103.69	52.2158	-127.782	78.0457	-66.4571	70.6716	-119.402	82.011
166	1537.19	3.07587	3.76602	63.8706	42.0637	-97.6682	-163.879	-67.544	161.334	49.6398	34.9121	68.8827	-42.3051	-34.2514	134.493	-128.342	135.149	-234.839	150.039	-100.481	203.989	-17.1399	-95.4789	-102.693	367.529	-156.349	302.201	-157.145	112.141	-102.386	51.629	-128.223	81.1214	-69.9293	67.4331	-115.903	82.9107
167	1585.69	3.08335	3.76151	64.0652	40.8284	-97.1399	-165.384	-68.3589	157.41	54.932	33.9329	68.9494	-41.6511	-34.8031	135.197	-129.133	135.869	-237.141	147.146	-98.8931	204.685	-15.2147	-97.089	-99.7696	353.893	-141.603	297.636	-151.542	114.572	-101.96	50.638	-126.341	80.3653	-70.2259	65.8221	-115.694	83.6276
168	1633.63	3.09078	3.74586	64.367	42.2533	-97.0141	-165.036	-68.8582	157.778	54.9619	33.722	69.1416	-39.6408	-36.217	136.794	-131.044	135.846	-237.643	145.786	-97.2898	204.439	-14.6362	-97.2185	-102.027	363.601	-151.438	302.272	-155.581	112.483	-103.012	53.7312	-129.848	77.3194	-66.5062	69.1041	-118.6	83.1078
169	1682.55	3.11075	3.73859	64.4802	41.2594	-97.5722	-162.257	-68.5463	162.942	48.5829	34.6217	68.7717	-36.4777	-38.5756	136.384	-130.575	136.162	-236.761	144.822	-97.6858	203.013	-11.2272	-99.2061	-100.655	354.548	-141.063	299.397	-151.46	113.588	-102.96	52.0495	-126.541	76.6002	-66.4371	66.6429	-118.169	83.5174
170	1706.16	3.13025	3.73638	65.1379	42.912	-97.4213	-162.741	-67.9911	162.695	49.0761	34.4263	68.8988	-35.8298	-38.9383	137.205	-131.692	136.668	-237.352	142.469	-95.2302	205.141	-12.3741	-99.641	-104.873	368.919	-155.696	306.531	-157.847	109.712	-102.905	50.7554	-123.674	75.0668	-65.7615	64.8008	-118.24	84.0193	1ra2_1rx7_wt_trial140.0017.pdb
171	1780.02	3.14656	3.72051	65.2575	42.4929	-97.7769	-161.436	-67.6277	165.174	45.8438	34.8992	68.5755	-33.5161	-40.6019	136.612	-131.13	137.169	-236.86	142.065	-96.0364	203.636	-9.21567	-101.272	-102.412	360.165	-146.221	303.48	-153.456	111.363	-104.32	54.1417	-125.443	71.7128	-62.0401	66.0962	-120.514	83.551
172	1862.21	3.14877	3.71337	65.441	42.9716	-97.7338	-159.062	-68.656	167.011	43.2224	35.7111	68.4422	-33.0065	-41.0909	136.3	-130.85	138.109	-237.797	140.146	-94.7109	205.539	-9.63633	-102.134	-101.556	359.832	-146.033	304.042	-152.41	111.297	-104.74	58.4536	-131.648	71.6467	-60.8497	68.6916	-121.795	83.1917
173	1925.62	3.13643	3.71488	66.2303	44.0968	-97.7423	-156.391	-69.9964	169.022	40.3599	36.5928	68.7399	-37.1939	-37.9821	136.416	-130.832	139.554	-241.09	135.598	-93.5667	205.388	-3.9155	-106.277	-100.638	357.737	-144.516	303.902	-151.006	111.574	-105.784	63.0598	-138.214	72.2702	-59.675	71.4006	-122.922	82.129
174	1919.94	3.17494	3.70708	66.1683	44.5973	-97.443	-157.973	-69.518	166.321	43.1336	36.4947	68.6969	-36.8648	-37.9042	135.967	-131.108	140.427	-239.033	138.417	-95.6437	204.051	-4.88597	-105.047	-104.177	370.169	-157.64	310.004	-154.696	107.303	-103.986	62.6908	-137.235	73.4454	-62.8986	65.9585	-119.543	83.3395
175	1995.69	3.20156	3.68309	66.009	44.9692	-97.342	-159.197	-68.5494	165.651	43.7899	36.4638	68.4732	-34.3975	-39.6521	135.875	-131.449	140.935	-237.171	140.629	-97.6776	201.44	-3.75596	-104.634	-103.142	369.47	-156.908	309.045	-151.744	107.23	-104.737	70.3285	-144.969	70.2237	-59.0487	66.0332	-119.488	82.8409
176	1985.12	3.22506	3.68578	66.1807	44.4511	-97.1831	-162.658	-67.3138	163.183	47.8275	35.0076	68.3779	-32.3389	-41.1782	136.275	-131.916	141.156	-237.231	140.376	-97.8898	201.07	-3.06473	-105.074	-104.882	365.22	-151.445	308.994	-150.903	105.933	-104.591	69.1885	-140.318	67.5307	-58.2459	63.5959	-121.317	83.0271
177	2049.33	3.24735	3.67719	66.0748	43.9787	-97.4663	-162.848	-66.5796	165.146	45.8077	34.9459	68.2049	-31.6381	-41.7932	136.001	-131.499	141.896	-234.197	144.581	-100.819	198.789	-3.89236	-103.032	-104.975	363.746	-149.672	309.204	-150.875	105.855	-104.607	69.2571	-137.189	65.518	-57.4561	63.0909	-122.937	83.1503
178	2076.07	3.26207	3.6656	66.7593	45.3475	-97.3592	-162.971	-65.6521	164.806	45.3002	35.5988	68.2161	-33.2647	-40.3094	134.979	-131.115	143.25	-235.592	140.962	-97.611	204.072	-6.90636	-104.047	-104.383	362.872	-148.531	309.105	-149.518	105.942	-105.728	77.4901	-145.052	62.7235	-53.1377	61.4222	-121.305	82.6496
179	2149.49	3.27719	3.65178	67.2732	46.6231	-97.5946	-164.55	-64.0924	166.145	44.2028	35.1915	67.965	-32.4048	-41.0739	134.481	-130.482	144.118	-235.81	139.573	-96.9876	204.682	-6.27568	-105.034	-104.703	368.704	-156.013	313.518	-151.106	103.495	-105.578	83.5401	-152.381	62.8346	-52.5847	61.3751	-120.212	82.3723
180	2196.84	3.27212	3.63941	67.2578	46.6198	-97.2961	-162.823	-66.3458	166.011	44.7317	35.2024	68.2173	-33.8301	-40.4665	134.87	-130.872	144.722	-236.057	138.156	-95.4597	207.354	-8.34317	-105.233	-103.169	363.549	-150.024	312.816	-149.535	104.744	-104.434	89.4548	-162.039	66.1172	-54.8984	61.9964	-118.206	82.2326	1ra2_1rx7_wt_trial140.0018.pdb
181	2184.49	3.29962	3.63125	68.5163	49.0293	-97.2987	-161.97	-67.2636	166.089	44.8757	35.0638	67.8494	-29.3988	-44.1349	134.615	-130.617	144.728	-238.54	134.063	-95.5944	205.955	-0.690019	-110.437	-103.308	367.808	-155.884	315.225	-149.711	103.207	-106.218	97.0309	-167.129	58.7777	-47.4963	63.6294	-121.178	81.4629
182	2227.3	3.31647	3.62725	67.5857	47.3459	-96.5768	-166.301	-67.1828	157.883	54.9524	33.4821	68.5436	-35.2861	-39.1426	136.016	-132.46	145.833	-236.52	136.609	-94.6953	208.56	-8.74096	-105.822	-103.182	367.722	-158.234	314.205	-144.359	100.194	-104.014	93.5852	-165.558	66.1659	-55.5673	56.9253	-115.472	82.3138
183	2249.66	3.33698	3.61982	67.7934	47.9179	-96.5838	-165.944	-67.6096	157.788	55.2244	33.3391	68.4974	-33.5757	-40.4666	136.503	-133.012	146.301	-237.145	135.391	-94.4445	208.854	-7.18173	-107.112	-102.386	369.785	-161.557	314.787	-142.486	98.9383	-102.871	96.7199	-169.547	67.0695	-56.6138	53.9877	-112.107	82.8017
184	2205.37	3.37172	3.65599	69.4571	48.8496	-96.7705	-165.582	-67.2106	161.284	51.3993	33.7041	68.6675	-34.7824	-39.9089	136.838	-133.424	147.756	-242.228	129.105	-92.5248	208.492	1.16807	-111.583	-102.847	363.978	-155.645	313.243	-143.56	102.314	-105.453	92.2426	-158.236	62.6276	-52.9592	40.8788	-102.689	83.4044
185	2245.8	3.3927	3.63067	69.0466	48.3728	-96.385	-168.635	-66.9148	156.628	57.7102	32.3187	68.5083	-35.0949	-39.6793	136.907	-132.894	148.916	-238.487	134.565	-95.2935	207.739	-3.84152	-107.325	-101.781	367.201	-161.386	315.287	-141.504	99.7262	-104.459	93.6449	-159.152	62.8254	-54.2289	39.401	-102.007	84.1609
186	2222.89	3.4299	3.63227	69.6279	48.6389	-96.3542	-174.128	-64.3111	152.547	63.6721	30.5063	68.7533	-35.956	-39.1096	138.679	-134.234	149.233	-238.766	135.643	-98.0457	204.337	0.386696	-108.247	-101.314	363.3	-157.84	312.289	-138.776	101.993	-106.957	90.957	-150.958	56.7478	-48.9911	32.2391	-98.6988	84.2224
187	2275.07	3.43727	3.62128	69.542	48.7409	-95.9344	-177.782	-62.5623	149.962	67.2899	29.736	68.975	-37.2409	-37.7328	140.143	-135.659	149.486	-237.525	136.971	-96.7017	210.313	-8.91958	-104.831	-101.005	368.227	-165.763	316.506	-138.802	98.581	-105.363	92.7403	-153.84	58.6678	-51.9856	33.3924	-100.102	84.7575
188	2305.55	3.45014	3.62344	69.798	48.6341	-95.2052	-178.261	-63.2421	147.527	70.0418	29.9239	69.4224	-40.4179	-35.1651	141.947	-137.45	150.145	-238.394	135.509	-94.8609	216.327	-14.0584	-104.357	-100.752	364.844	-161.326	317.15	-139.198	99.0573	-104.041	92.4718	-154.033	59.2022	-53.4952	33.797	-100.633	85.3325
189	2243.48	3.46255	3.63559	70.7587	49.5994	-94.1342	-180.135	-63.7208	143.151	75.6688	29.4346	69.215	-38.8634	-35.894	142.371	-137.696	150.465	-243.148	129.346	-92.6738	215.214	-9.44859	-109.65	-101.674	363.395	-159.322	318.809	-141.281	98.7702	-102.517	94.1364	-154.183	56.0007	-53.2895	33.1921	-104.398	85.3553
190	2261.19	3.49203	3.63196	70.6157	49.1655	-93.9693	-177.928	-65.3578	144.267	74.2937	29.9578	69.1205	-36.3449	-36.6378	144.426	-140.035	150.108	-241.165	130.919	-92.5127	214.291	-11.4505	-107.67	-101.098	366.131	-164.368	320.127	-139.697	96.445	-101.89	91.5637	-148.119	54.3365	-53.4583	32.6955	-107.106	85.6175	1ra2_1rx7_wt_trial140.0019.pdb
191	2317.24	3.5099	3.62174	70.5502	49.0041	-95.1262	-177.995	-64.1798	147.953	70.6274	29.3682	68.64	-32.4571	-39.0702	144.872	-140.087	149.733	-239.764	131.492	-91.952	214.63	-13.2627	-106.71	-101.352	363.499	-160.063	319.668	-140.342	97.5457	-102.549	93.5024	-145.976	49.3729	-49.5294	36.1848	-113.346	85.1283
192	2344.46	3.53737	3.61906	70.9948	49.1663	-95.3756	-177.244	-64.3454	148.615	69.5284	29.6063	68.7763	-31.9245	-38.4877	146.251	-141.958	149.381	-240.102	129.904	-90.2935	218.337	-15.9509	-107.081	-99.9645	367.361	-168.277	323.646	-139.296	93.8076	-101.545	90.0935	-140.145	48.8276	-50.6704	37.3707	-117.227	85.2175
193	2441.9	3.60863	3.61572	71.5185	49.8939	-95.4738	-177.426	-63.7	148.044	69.5617	29.8256	69.0508	-34.3897	-36.3977	146.322	-142.476	152.19	-236.653	133.427	-90.7866	220.628	-23.0729	-103.498	-100.965	369.089	-170.066	326.411	-141.657	92.775	-99.7004	93.4586	-133.742	41.7816	-47.4786	36.0349	-123.535	84.9729
194	2210.49	3.6696	3.64542	72.0711	50.6851	-95.6579	-181.288	-59.6208	147.422	69.7545	29.6439	68.9641	-37.5409	-34.7131	143.818	-140.231	156.125	-241.115	130.123	-95.8828	209.283	-0.564449	-112.834	-102.012	370.356	-171.757	329.673	-144.708	91.5144	-93.0831	97.9751	-130.347	43.726	-56.7007	33.2764	-127.176	84.3687
195	2196.5	3.69879	3.64578	71.7865	50.7345	-95.9011	-181.436	-59.5784	148.534	68.8248	29.4742	68.6715	-34.1812	-37.0763	143.887	-140.427	155.604	-239.141	131.803	-96.8155	204.938	2.56109	-112.038	-101.061	374.519	-178.439	330.029	-142.391	89.3821	-90.7506	100.046	-128.162	42.1218	-58.488	35.0454	-131.83	83.8216
196	2114.08	3.73096	3.68923	70.4124	47.9895	-95.742	-180.175	-60.4955	147.493	69.3372	29.9821	68.3264	-30.1886	-39.6127	144.009	-140.8	154.945	-239.4	130.564	-94.2208	213.634	-7.29384	-111.047	-104.128	370.047	-168.005	329.726	-147.666	92.887	-82.096	93.2669	-115.444	50.8333	-77.3794	38.1176	-142.251	82.6263
197	2095.29	3.73851	3.72941	70.9181	47.341	-95.8409	-178.41	-61.6579	148.813	67.6794	30.3775	68.5903	-34.6134	-36.3067	144.271	-140.698	156.111	-243.809	124.954	-91.4629	218.203	-6.00324	-114.29	-102.233	360.305	-156.313	320.278	-139.654	96.4956	-80.3264	92.2908	-113.08	51.8707	-80.734	39.099	-144.502	82.0967
198	2079.08	3.75939	3.69716	69.3789	45.5954	-95.6972	-180.576	-60.0693	147.235	69.3392	30.1479	68.0248	-31.6977	-38.1362	143.764	-139.484	155.768	-239.22	131.976	-98.0852	205.122	1.78253	-111.907	-98.1815	366.431	-169.201	316.65	-128.517	91.6262	-76.6054	88.721	-109.64	57.836	-89.8139	38.4069	-144.373	81.8786
199	2071.17	3.76146	3.68659	68.9055	44.8045	-93.7821	-176.932	-64.9161	142.663	73.8305	31.4678	68.9297	-34.4759	-36.1422	146.922	-143.668	156.028	-237.445	133.768	-98.4922	206.413	-2.34715	-110.006	-101.323	362.859	-159.427	315.886	-133.378	95.3553	-72.6722	89.2433	-109.581	61.2167	-96.4659	36.958	-144.135	81.5312
200	2067.85	3.77781	3.69373	68.527	44.7331	-93.8301	-177.473	-64.3212	142.204	74.0963	31.4953	68.749	-36.1104	-34.5726	146.517	-142.488	156.421	-236.242	134.048	-97.3579	210.075	-7.89356	-108.221	-101.275	363.055	-159.038	314.31	-131.877	95.3774	-70.3981	92.1001	-111.609	60.5743	-98.6689	40.3809	-148.224	80.6819	1ra2_1rx7_wt_trial140.0020.pdb
201	2060.38	3.79342	3.71165	68.6162	45.3825	-94.1618	-174.721	-66.2532	144.235	71.6353	31.8883	68.5337	-36.7257	-33.7376	146.107	-141.53	156.631	-237.653	132.05	-97.9991	207.395	-0.71267	-111.752	-100.899	363.915	-160.077	312.91	-129.8	94.8842	-69.1878	96.4737	-116.49	61.9333	-100.784	38.8224	-146.39	80.541
202	2074.9	3.80474	3.70548	68.0278	45.5263	-93.8461	-176.558	-64.8912	141.293	74.666	31.6356	67.6153	-29.3861	-38.2641	145.492	-140.574	154.967	-235.379	134.399	-99.8994	204.181	0.354561	-110.741	-100.959	363.596	-158.796	311.845	-128.933	95.1564	-68.2943	104.541	-125.594	60.0964	-99.1843	38.6369	-145.585	80.3209
203	2112.01	3.81327	3.70286	67.5603	45.9954	-93.9486	-174.162	-66.875	141.518	74.1662	31.887	66.7284	-23.894	-41.2463	144.858	-139.053	153.377	-233.629	136.16	-101.745	201.276	2.3726	-110.581	-100.895	361.803	-155.52	309.425	-127.245	95.9459	-66.7923	114.123	-136.106	58.0508	-97.8565	39.6317	-145.474	80.2586
204	2079.75	3.84844	3.71093	67.5752	46.7579	-93.5157	-176.11	-65.8474	139.853	76.2463	31.5839	67.0098	-25.6434	-39.99	146.474	-140.076	153.629	-233.193	134.796	-98.7832	209.537	-6.42777	-109.137	-99.6436	362.898	-158.342	307.743	-123.312	94.6082	-64.0331	119.861	-141.693	57.6088	-99.8132	38.1139	-144.583	79.9647
205	2226.28	3.8617	3.69132	66.8028	46.1858	-93.926	-174.942	-66.6995	143	73.2142	31.4762	66.6637	-21.3015	-42.0183	147.708	-140.9	151.37	-227.598	139.545	-99.1827	207.679	-11.8346	-104.284	-99.4534	360.587	-154.786	306.814	-123.027	95.3483	-61.6138	124.045	-145.672	55.0234	-99.6999	40.4666	-147.105	79.3488
206	2128.23	3.88429	3.70422	67.6635	48.447	-94.8843	-176.76	-64.1085	145.561	70.3108	31.0209	66.4292	-23.0303	-40.047	145.396	-138.235	151.769	-228.715	136.543	-100.12	200.097	0.984497	-109.572	-99.3082	358.461	-151.378	304.187	-121.439	96.2172	-55.7092	137.977	-159.438	51.1733	-100.852	42.756	-150.058	78.5534
207	2105.34	3.93494	3.71281	67.986	50.0622	-93.4899	-177.121	-65.3436	141.324	75.1545	31.2935	66.5736	-20.0874	-42.3108	149.042	-142.095	150.897	-228.457	134.497	-97.0197	204.996	-3.75183	-109.095	-97.9911	358.155	-152.215	300.392	-115.937	95.3296	-50.7065	148.138	-170.185	48.85	-102.363	40.6492	-148.549	78.344
208	2058.52	3.9691	3.72989	68.6891	51.342	-92.8192	-178.68	-64.9217	139.733	77.4625	31.0582	66.5605	-18.1557	-43.3702	151.387	-144.166	149.677	-230.975	130.239	-95.8818	204.87	2.43132	-113.385	-97.8894	358.115	-152.059	300.475	-115.669	95.3272	-48.2566	152.287	-175.645	48.9905	-104.326	38.4974	-146.349	78.3723
209	2167.42	3.96944	3.70438	68.3617	50.9814	-92.3345	-177.945	-65.7954	137.537	79.605	31.3162	66.4138	-14.7567	-45.3087	154.039	-147.189	148.437	-227.316	133.462	-95.975	204.317	-2.49122	-109.906	-99.2684	356.815	-148.048	301.719	-118.849	96.636	-45.1349	153.541	-177.702	49.0172	-106.676	37.7737	-146.044	78.1791
210	2236.54	3.97357	3.68809	68.647	51.0551	-91.8997	-178.228	-66.0038	136.73	80.677	31.3577	66.7371	-14.6766	-44.1138	157.571	-151.449	147.039	-227.311	132.523	-97.0334	198.402	5.79021	-112.43	-98.3685	359.887	-153.655	304.593	-118.628	94.497	-44.3926	150.592	-175.684	51.6429	-109.304	34.8977	-143.022	78.4072	1ra2_1rx7_wt_trial140.0021.pdb
211	2320.43	3.97635	3.68308	68.9642	51.5347	-91.7753	-178.269	-66.1518	137.489	80.0872	31.4185	66.5607	-11.9693	-45.3889	159.667	-153.814	145.812	-226.809	131.202	-94.3617	203	0.674648	-111.499	-98.9815	356.422	-147.735	305.947	-121.754	96.288	-40.887	155.395	-181.086	52.8935	-113.136	32.6964	-141.752	78.5945
212	2414.92	3.97019	3.67217	68.1381	50.0802	-92.2293	-173.294	-70.1175	140.309	76.9543	31.8097	66.0469	-7.88345	-48.126	160.143	-154.187	144.754	-224.113	132.758	-93.4521	203.445	-3.51407	-108.986	-96.1175	357.466	-153.616	306.538	-116.482	92.9043	-36.6579	151.99	-178.225	64.3972	-127.482	26.0179	-136.603	78.5581
213	2489.33	3.98505	3.66592	68.2201	50.0679	-93.0408	-176.419	-66.1993	143.52	73.3545	31.467	66.0622	-8.89823	-46.6716	159.567	-153.644	144.355	-223.055	132.148	-93.9076	200.075	0.0988412	-110.125	-93.1238	356.559	-157.006	305.122	-109.879	90.3349	-32.4084	152.829	-180.458	72.2758	-137.271	19.0965	-130.726	78.9461
214	2529.67	3.96739	3.62867	67.2243	48.2148	-93.4615	-180.706	-62.4658	143.02	74.2849	30.507	66.2421	-11.6501	-47.0801	154.69	-149.31	146.636	-214.563	142.129	-99.8882	188.241	2.01597	-104.948	-94.7629	355.874	-153.201	306.166	-112.868	91.9626	-31.2631	150.209	-177.631	75.3526	-141.446	19.6101	-131.133	78.4412
215	2588.65	3.97369	3.61492	67.7387	48.2397	-95.8933	-187.74	-54.5854	150.5	67.2815	28.2536	65.5669	-9.76245	-50.6032	150.618	-143.98	148.54	-213.036	142.762	-101.468	184.983	4.9219	-105.771	-92.2504	354.092	-155.404	308.781	-110.406	89.4275	-28.5247	151.692	-180.269	78.6779	-145.979	17.8324	-130.178	78.5975
216	2674.34	3.96224	3.59265	67.2734	47.6807	-96.0767	-188.42	-52.9298	149.842	66.6113	29.0046	65.8738	-15.7305	-47.8881	145.83	-140.643	150.908	-206.633	148.845	-103.604	180.413	2.34748	-101.569	-95.3469	355.321	-152.082	309.367	-115.211	91.7526	-25.1454	152.014	-181.693	82.4091	-151.816	18.1724	-130.717	78.5277
217	2706.42	3.98861	3.58678	66.6302	46.6585	-96.1092	-187.587	-52.8613	149.326	65.9675	29.875	65.0749	-10.5556	-52.9046	143.42	-138.713	150.802	-204.644	150.643	-102.823	182.056	-1.74807	-98.7908	-91.1153	353.192	-155.092	305.182	-104.189	88.6	-24.3465	150.746	-180.37	85.4207	-155.5	17.7177	-130.442	78.485
218	2747.06	3.99033	3.5759	65.9594	45.367	-95.8184	-189.355	-51.9227	147.947	68.0973	29.237	64.4182	-5.06241	-60.01	142.21	-137.407	151.569	-202.458	152.674	-102.789	182.807	-5.52341	-96.263	-91.0843	354.159	-156.265	305.036	-102.812	88.0792	-24.9734	145.889	-175.916	89.7523	-158.857	16.6482	-129.106	78.7621
219	2785.31	3.98396	3.5689	65.4022	45.0956	-96.1005	-193.198	-48.7413	147.959	68.7813	28.1904	63.4146	0.0278454	-66.3984	138.903	-133.023	152.421	-201.011	153.799	-103.896	182.7	-6.69558	-95.3686	-94.9643	356.962	-153.802	305.147	-108.02	90.7002	-23.5198	145.105	-175.206	91.8164	-162.023	18.0467	-130.442	78.485
220	2892.31	3.99508	3.54015	65.0739	44.1572	-96.4982	-197.152	-45.2462	148.173	69.0527	27.218	62.0615	7.83256	-73.9502	136.393	-128.39	152.381	-200.086	153.733	-103.651	185.214	-10.2443	-94.2512	-96.2854	355.579	-149.157	306.724	-111.468	92.6553	-22.4042	140.881	-171.816	96.219	-167.368	17.8102	-130.442	78.485	1ra2_1rx7_wt_trial140.0022.pdb
221	2935.17	4.01924	3.52608	64.9407	43.7979	-96.849	-200.75	-41.9867	148.031	69.4127	26.4879	61.2918	12.1896	-78.8926	134.572	-125.837	153.029	-198.639	154.046	-102.176	185.527	-12.7659	-92.6109	-95.966	355.325	-148.576	305.982	-109.942	92.7227	-20.5984	138.958	-171.056	99.3391	-171.61	17.5734	-130.442	78.485
222	3056.98	4.03389	3.50649	64.8686	43.1216	-96.3991	-198.361	-44.4496	146.566	70.795	26.9539	60.5508	15.4603	-81.3494	132.732	-122.912	152.39	-196.452	156.414	-105.276	182.769	-10.496	-92.9075	-91.6581	351.424	-149.497	305.778	-102.365	89.9046	-19.3786	137.141	-170.147	105.769	-178.654	16.5323	-130.006	78.5468
223	3192.32	4.05102	3.47725	64.8416	43.7493	-97.1947	-204.766	-38.3637	147.401	70.1947	25.7389	59.8964	20.1721	-86.8347	131.75	-121.584	153.1	-193.635	157.575	-103.909	183.241	-14.5817	-90.3298	-96.5608	355.363	-146.759	306.222	-108.756	93.1557	-14.5408	137.997	-173.12	112.019	-186.973	17.0038	-131.035	78.5824
224	3348.35	4.04144	3.44882	65.2604	44.561	-98.3093	-212.612	-30.8961	149.103	68.7044	24.3183	59.5239	21.59	-87.9176	130.775	-120.25	152.972	-190.24	162.32	-110.089	176.227	-8.50971	-91.0674	-95.9485	354.943	-146.329	306.395	-107.34	92.9471	-11.9893	140.328	-175.739	119.947	-196.118	16.1396	-130.535	78.5189
225	3425.13	4.02511	3.43839	64.5897	42.5902	-96.6572	-202.219	-41.0248	144.837	72.845	25.9489	59.5571	21.9314	-86.951	132.374	-121.671	151.849	-189.994	163.391	-110.717	176.63	-9.50082	-90.3752	-96.1769	353.566	-144.738	309.146	-108.72	92.6155	-15.1647	133.317	-169.142	124.02	-197.4	18.4065	-132.389	78.8538
226	3317.91	4.01728	3.41246	65.007	42.8412	-97.5185	-209.278	-34.6259	145.714	72.4483	24.4949	58.895	26.5464	-92.1007	132.532	-121.489	153.02	-189.492	163.042	-109.228	178.449	-12.5638	-89.1872	-96.192	353.242	-143.258	310.269	-108.635	92.9196	-15.7598	132.783	-169.112	132.162	-203.513	16.2688	-130.208	79.6319
227	3348.49	4.00951	3.39759	65.1774	43.3592	-97.5002	-208.86	-34.9268	145.478	72.5414	24.6186	58.2849	29.0056	-95.1745	130.407	-119.302	153.655	-185.676	169.548	-116.635	172.069	-7.58731	-89.4573	-96.0318	353.079	-142.854	310.34	-108.237	92.9811	-14.1565	134.965	-171.521	134.837	-207.058	17.0347	-130.298	79.3279
228	3264.2	3.99177	3.37608	65.8824	44.5116	-98.687	-213.842	-28.4992	147.896	68.1224	25.1588	57.5438	28.427	-92.9184	127.701	-117.434	153.441	-179.049	183.79	-134.807	158.742	4.17575	-92.0005	-98.7278	352.461	-138.832	314.927	-116.647	94.7445	-13.5622	136.653	-173.669	134.833	-207.297	18.3129	-130.993	79.1653
229	2957.29	3.94952	3.31477	65.9054	44.3649	-96.9157	-203.656	-38.6525	143.416	72.7432	26.6258	57.6347	26.7714	-88.8998	129.268	-118.699	152.075	-172.663	195.645	-152.407	145.519	17.648	-96.2834	-94.3808	345.023	-134.942	322.268	-117.903	92.8516	-15.3853	132.661	-168.241	140.303	-211.792	18.7095	-130.489	78.5755
230	2818.89	3.974	3.27361	65.7991	44.1579	-96.8678	-204.621	-37.9212	142.59	73.629	26.4279	57.0955	28.5605	-91.7769	127.252	-116.116	153.108	-168.26	203.986	-161.295	143.823	17.3686	-96.1474	-95.7855	342.86	-129.796	325.421	-123.822	94.568	-15.4492	127.341	-163.692	139.235	-210.431	19.6782	-130.442	78.485	1ra2_1rx7_wt_trial140.0023.pdb
231	2738.85	3.97883	3.23801	64.3663	42.5544	-96.5197	-201.227	-40.3402	141.661	73.0948	28.009	56.2224	28.6889	-91.9659	122.785	-112.072	154.288	-168.41	209.275	-162.467	160.571	-1.12113	-91.705	-95.4443	341.539	-126.382	322.598	-121.238	95.7965	-15.982	124.329	-160.669	139.588	-210.162	21.0426	-130.442	78.485
232	2643.8	4.02207	3.21795	63.2392	41.9865	-95.8817	-196.423	-44.541	140.567	73.4886	29.2972	56.2112	27.2201	-90.4732	121.544	-110.391	154.372	-166.523	216.695	-169.609	167.661	-8.55408	-90.696	-96.636	341.332	-121.266	316.682	-119.203	98.853	-16.6131	120.113	-158.607	139.63	-207.83	18.8748	-127.175	80.3748
233	2566.18	4.00603	3.16099	63.5424	42.3056	-96.1641	-199.642	-41.6522	140.89	73.2675	28.793	54.8745	34.4103	-98.1531	119.799	-107.802	155.738	-166.217	217.479	-167.397	174.09	-17.0701	-87.3498	-98.2661	340.442	-115.983	320.341	-125.917	101.351	-15.4032	120.864	-158.48	142.901	-212.4	22.2268	-128.621	79.3092
234	2470.07	3.99659	3.11446	63.7452	42.2071	-96.1252	-200.824	-40.9422	140.732	73.7613	28.4825	54.6289	35.486	-99.9072	118.696	-106.343	155.949	-165.798	216.454	-163.761	176.521	-21.6375	-84.6472	-99.5103	338.863	-111.698	325.303	-133.079	102.842	-14.9243	119.334	-156.316	148.575	-218.595	25.6928	-130.442	78.485
235	2223.42	3.95484	3.04789	62.4301	42.135	-95.2293	-195.229	-46.5947	139.104	75.5348	29.3317	54.1759	36.8377	-101.311	117.274	-104.773	156.103	-165.212	216.078	-160.556	180.99	-28.4409	-81.8029	-99.4406	335.734	-109.05	337.784	-144.282	102.426	-16.1422	116.966	-154.089	152.189	-220.864	27.6414	-130.442	78.485
236	2087.62	3.90922	2.98441	61.5008	42.4817	-94.4061	-191.064	-51.2445	137.742	77.4153	29.7815	53.9354	38.1806	-103.058	116.82	-104.158	156.299	-165.189	210.232	-153.279	176.3	-25.3965	-80.658	-99.0336	332.872	-107.825	351.878	-156.648	101.112	-16.4851	115.974	-153.034	154.837	-222.849	28.7636	-130.442	78.485
237	1954.15	3.89166	2.92147	60.6448	42.1118	-94.3246	-193.567	-49.7098	137.856	78.0317	29.2017	54.0544	37.8925	-103.183	117.232	-104.649	156.655	-165.043	207.044	-147.183	177.467	-28.934	-77.9617	-97.8273	328.848	-104.213	357.46	-160.571	101.276	-17.2147	114.219	-151.204	156.733	-223.986	30.4529	-130.442	78.485
238	1802.76	3.87728	2.85722	59.6792	41.3291	-93.5158	-188.537	-54.6368	136.826	78.9921	30.1897	54.3333	36.4777	-101.654	118.04	-105.572	156.746	-165.137	202.711	-140.065	178.29	-31.8737	-75.3895	-96.4546	324.556	-100.217	361.458	-162.895	101.524	-17.8554	111.928	-148.914	157.566	-224.139	32.0317	-130.442	78.485
239	1652.28	3.86399	2.79461	58.9382	40.8248	-93.0188	-186.731	-56.5765	136.129	79.7858	30.5861	54.6824	34.6971	-99.9576	118.916	-106.651	157.079	-165.314	198.11	-132.711	179.28	-34.8959	-72.8565	-95.4157	321.361	-97.4033	366.374	-166.148	101.537	-18.0011	109.612	-146.68	157.77	-223.975	33.5481	-130.442	78.485
240	1523.14	3.8356	2.70977	58.5971	40.573	-92.1808	-181.334	-62.092	135.333	80.6986	31.5339	54.8134	34.5529	-98.8737	121.1	-108.863	156.927	-165.207	194.049	-125.581	180.456	-38.5498	-70.1549	-95.0022	319.65	-94.0309	366.967	-166.164	102.835	-16.4412	110.499	-148.167	157.765	-224.069	34.7848	-130.442	78.485	1ra2_1rx7_wt_trial140.0024.pdb
241	1430.13	3.81612	2.63473	58.4842	39.9941	-91.468	-181.185	-62.7806	134.459	82.1045	31.6408	54.7324	36.295	-101.095	122.696	-110.17	157.692	-164.184	191.739	-122.039	179.243	-38.636	-69.289	-94.9993	319.855	-91.8554	368.146	-166.872	104.437	-16.7005	106.949	-144.503	157.22	-223.114	35.8746	-130.442	78.485
242	1398.08	3.80225	2.56678	57.9744	39.6083	-91.2871	-178.621	-65.1181	134.577	81.7159	32.2191	53.8155	42.024	-107.179	121.407	-108.449	158.346	-162.152	193.973	-123.612	181.213	-41.2423	-69.1148	-93.8792	318.2	-90.0026	373.47	-169.505	103.779	-18.1452	100.338	-137.748	154.675	-219.45	37.1703	-130.442	78.485
243	1310.16	3.77409	2.49522	57.8264	39.3203	-91.244	-177.936	-66.1396	135.191	81.3212	32.2805	53.1504	47.1898	-112.06	121.598	-108.271	158.133	-162.005	188.663	-115.814	181.641	-43.2037	-68.031	-93.3293	317.767	-88.4787	376.682	-171.075	103.776	-17.5541	96.9665	-134.689	151.742	-216.052	38.2956	-130.442	78.485
244	1224.88	3.76125	2.42025	57.6177	38.0141	-90.8821	-175.06	-68.8487	135.037	81.3758	32.8434	53.3472	46.8709	-111.525	122.68	-109.592	158.604	-161.06	189.144	-113.996	186.591	-49.6544	-66.2552	-93.8157	318.784	-85.9634	373.255	-167.429	106.24	-19.0891	91.9817	-130.544	149.589	-212.302	38.9746	-129.604	79.002
245	1182.89	3.74784	2.36798	57.6373	37.5989	-90.9945	-173.516	-69.6988	135.542	80.1504	33.458	52.6242	50.2437	-114.53	121.293	-107.912	158.659	-160.279	187.868	-111.573	187.565	-51.2497	-65.737	-93.8407	319.728	-84.8495	375.158	-169.143	107.069	-19.4397	86.5941	-124.155	146.389	-209.379	41.1034	-130.442	78.485
246	792.566	3.72197	2.30998	57.9372	37.3748	-91.2976	-177.265	-66.9868	135.354	81.3337	32.1839	52.5818	51.155	-114.669	122.14	-108.459	157.656	-159.828	185.888	-107.787	187.842	-52.9297	-64.9649	-94.8354	323.559	-84.5963	373.762	-169.692	109.442	-18.3666	85.701	-123.624	144.96	-207.709	42.3179	-130.442	78.485
247	555.058	3.70608	2.24711	58.4878	35.9489	-92.3072	-175.9	-66.4122	138.975	75.7208	33.4537	52.4551	46.3324	-107.256	119.579	-107.135	157.246	-157.818	189.864	-111.994	187.139	-52.7637	-65.217	-97.4854	331.605	-84.3239	362.842	-164.027	115.816	-17.8936	85.3905	-123.578	143.739	-206.315	43.957	-130.442	78.485
248	368.863	3.69572	2.19332	58.6253	34.82	-92.7491	-175.171	-65.7363	138.607	74.6967	34.0516	52.302	44.4259	-103.234	117.681	-105.852	156.608	-157.377	190.612	-110.447	190.81	-58.2823	-63.548	-98.0866	334.373	-83.4388	357.36	-159.261	118.807	-18.6206	82.2251	-120.609	142.303	-204.206	45.1302	-130.442	78.485
249	224.404	3.67967	2.14836	58.7494	33.9823	-93.0294	-174.368	-65.2691	138.484	73.5315	34.7472	52.0439	43.5939	-100.547	115.42	-104.2	156.122	-156.819	190.979	-108.813	193.489	-62.6588	-62.4088	-98.6482	336.933	-83.3112	355.171	-157.223	121.252	-19.151	77.6998	-116.306	138.712	-200.264	46.4694	-130.442	78.485
250	120.625	3.67072	2.08954	58.832	33.5514	-93.8771	-179.222	-59.9939	139.804	71.5116	34.3648	52.0076	40.2781	-95.7393	112.753	-102.302	156.113	-155.122	195.541	-112.614	194.499	-65.1404	-61.9485	-99.4132	339.629	-83.489	353.109	-155.427	123.581	-19.2004	75.9875	-115.124	137.716	-198.808	47.5869	-130.442	78.485	1ra2_1rx7_wt_trial140.0025.pdb
251	17.6735	3.66194	2.04568	59.5535	32.2597	-94.1555	-176.903	-60.1806	139.946	69.2513	35.8635	51.9214	37.5852	-91.1384	111.174	-101.369	155.791	-154	195.427	-111.324	192.425	-64.6484	-61.4208	-100.606	344.914	-82.776	344.574	-149.974	128.542	-18.8059	72.1557	-111.718	133.198	-194.406	49.3636	-130.442	78.485
252	-21.7543	3.67212	1.96409	60.3594	31.7355	-94.1169	-179.036	-58.9852	139.684	70.3667	35.002	50.9522	42.8635	-97.5962	109.02	-98.3875	156.251	-154.095	191.913	-105.132	188.554	-63.5841	-59.6682	-101.091	348.682	-83.0574	342.402	-149.038	131.528	-18.451	65.8699	-105.865	126.365	-187.618	50.7812	-130.442	78.485
253	-25.3982	3.65436	1.94065	59.9215	32.1758	-94.433	-179.096	-57.6147	140.368	68.259	35.8997	49.9973	45.7791	-98.8282	106.956	-96.1694	155.362	-154.004	190.622	-102.305	189.461	-65.9353	-58.9697	-100.814	347.417	-84.9927	353.134	-155.866	128.912	-19.1383	59.8313	-100.142	124.317	-184.723	50.6898	-129.919	78.6194
254	-27.8175	3.64831	1.88558	60.3138	32.014	-94.6437	-181.161	-55.8933	140.785	68.0899	35.408	49.3698	48.3393	-101.412	106.057	-94.6307	155.16	-153.986	187.905	-98.0424	187.64	-65.6439	-58.3069	-100.984	349.749	-85.8714	354.581	-156.354	129.98	-20.0445	54.977	-95.7514	123.687	-183.04	50.9077	-129.06	79.0194
255	-17.459	3.65313	1.85536	60.396	31.3188	-94.965	-181.733	-54.649	141.299	66.8483	35.7106	48.949	49.4822	-101.826	106.123	-94.1084	154.444	-153.617	185.617	-94.6711	186.158	-65.3099	-57.7851	-101.018	348.867	-83.7629	352.793	-153.536	130.706	-20.4299	50.2129	-90.6301	123.762	-182.766	51.8976	-129.615	78.8832
256	-0.31042	3.65695	1.81964	61.2449	30.8282	-95.0912	-183.451	-53.5082	141.165	67.5389	34.9907	48.484	51.7463	-104.712	105.912	-93.0176	154.37	-153.324	183.312	-91.325	184.007	-64.4332	-57.2899	-101.803	353.161	-84.2764	346.553	-147.985	133.543	-20.1761	46.2607	-85.4229	127.851	-186.948	53.0765	-130.442	78.485
257	25.3684	3.64388	1.78318	61.1007	30.1361	-94.6673	-178.316	-57.9994	140.896	67.4842	35.9227	48.8263	49.4746	-102.176	107.461	-94.4075	154.527	-152.734	181.575	-89.0415	184.291	-65.4756	-56.9402	-102.674	358.36	-87.5928	343.238	-143.421	135.154	-20.1012	41.2419	-79.6673	129.425	-188.657	53.67	-130.442	78.485
258	34.1044	3.62748	1.75009	60.6449	29.835	-94.4894	-176.254	-60.0353	140.942	67.6022	36.0654	49.2822	45.3182	-99.2841	106.895	-94.0883	156.354	-152.403	178.956	-86.1925	183.331	-64.759	-56.887	-104.14	363.421	-91.1959	344.895	-144.227	136.62	-22.7474	38.1267	-80.927	128.899	-185.038	51.5177	-125.888	81.1898
259	47.2421	3.64529	1.72902	60.9339	29.0596	-94.6138	-175.553	-60.2309	140.984	67.1118	36.3574	49.696	41.9433	-96.8582	106.727	-94.1154	157.868	-152.06	177.924	-84.4254	181.536	-64.2425	-56.5871	-104.946	362.914	-90.1481	341.425	-139.476	137.709	-22.9668	36.6459	-78.9656	132.089	-187.708	52.677	-126.971	80.3851
260	61.1207	3.64346	1.70624	61.0031	28.9059	-94.6172	-178.833	-57.2128	140.257	67.7581	36.1058	49.3372	42.8476	-97.0763	106.654	-93.6056	157.002	-151.718	176.709	-82.6355	177.663	-61.5702	-56.334	-105.623	366.321	-90.475	337.561	-136.456	139.958	-22.8527	35.2101	-76.1706	135.961	-191.436	54.1384	-127.926	79.7931	1ra2_1rx7_wt_trial140.0026.pdb
261	82.2984	3.63233	1.67032	60.8274	28.3915	-94.3956	-176.005	-59.754	140.499	67.4408	36.5813	50.3524	37.8751	-91.7849	110.037	-97.2699	157.449	-151.392	174.716	-80.2028	176.022	-60.6027	-56.0417	-106.94	372.872	-94.2284	333.528	-131.874	142.226	-22.772	32.0735	-72.0903	138.659	-194.173	55.639	-128.655	79.3555
262	93.7197	3.65131	1.65826	61.1796	28.0631	-94.4037	-178.565	-57.6674	138.651	69.4921	35.9708	50.1451	39.685	-92.8135	111.473	-98.0161	156.148	-151.206	174.412	-79.1297	172.739	-58.8437	-55.6586	-106.736	372.384	-93.1029	329.482	-127.234	142.637	-22.3726	30.9213	-69.4192	141.811	-197.563	57.0771	-130.442	78.485
263	91.0668	3.64907	1.63769	61.0803	28.1404	-94.2082	-175.707	-60.4446	139.67	68.7194	36.2759	50.3419	38.4306	-93.1623	111.273	-97.8849	158.312	-150.743	174.118	-78.3532	170.629	-57.8307	-55.3091	-108.482	376.625	-97.3263	328.661	-124.693	143.662	-23.0646	31.1184	-70.1166	144.224	-198.915	57.3589	-130.442	78.485
264	96.8353	3.65651	1.63469	60.9738	27.9955	-94.3675	-179.5	-57.3012	138.063	70.6031	35.4385	50.1304	39.7209	-93.7065	112.161	-98.4701	157.485	-150.591	175.219	-78.8297	167.667	-56.1252	-54.903	-108.86	374.679	-96.3097	330.636	-125.461	143.331	-23.6973	31.2516	-70.7979	146.092	-199.763	57.3244	-130.442	78.485
265	114.33	3.67363	1.62563	61.2305	27.9139	-94.4867	-182.532	-54.9313	136.975	72.0734	34.6734	50.0269	41.518	-95.2008	113.552	-99.5832	157.114	-150.436	176.286	-79.4323	165.178	-54.6272	-54.5587	-108.965	375.059	-96.5206	328.813	-123.033	143.611	-23.62	28.6659	-68.0467	147.308	-200.907	57.3384	-130.442	78.485
266	111.373	3.68246	1.61599	60.8843	27.6892	-94.6447	-185.678	-52.6031	136.405	73.2397	33.7725	50.2796	40.848	-94.609	114.921	-101.023	157.302	-150.24	177.041	-80.0524	162.327	-52.2963	-54.4678	-109.236	379.739	-98.7088	322.906	-118.228	145.094	-24.4395	28.1397	-69.2295	147.692	-200.043	56.6186	-127.737	79.8495
267	109.222	3.67299	1.5987	60.8766	27.5507	-94.0099	-178.671	-58.521	138.067	71.1434	35.4094	51.0555	37.5766	-92.1656	117.37	-104.12	159.618	-149.981	177.672	-80.5457	161.124	-51.6003	-54.2264	-111.127	382.754	-102.961	325.458	-118.133	145.129	-25.1777	28.0295	-69.7273	149.831	-200.998	56.9486	-127.97	79.6168
268	105.825	3.67268	1.58164	60.1482	27.6199	-93.9301	-175.941	-60.4675	139.336	69.2921	36.2985	51.6919	34.4127	-89.501	118.697	-106.208	161.648	-149.306	178.982	-81.9567	158.944	-49.7304	-54.2152	-112.759	390.424	-109.327	322.285	-114.059	146.082	-26.6236	27.397	-71.4645	152.182	-201.299	56.7511	-125.405	81.0004
269	105.371	3.69059	1.57849	60.2527	27.8074	-93.9889	-174.779	-60.436	140.091	67.3558	37.3585	51.7989	32.5956	-89.498	116.605	-104.836	165.165	-149.175	180.743	-83.6306	157.166	-48.4255	-54.1415	-114.28	390.89	-111.21	324.169	-114.021	145.768	-27.7329	28.0716	-72.9676	156.364	-204.005	57.039	-125.396	80.9566
270	107.133	3.71184	1.56807	60.158	28.1268	-94.4188	-174.302	-59.4135	140.838	65.0066	38.3948	52.3342	29.5867	-85.057	118.33	-107.455	165.46	-148.897	185.172	-87.921	157.175	-48.9796	-53.8752	-115.086	391.157	-113.239	326.004	-113.378	144.763	-29.0666	29.7293	-74.2445	166.678	-212.996	57.8017	-126.525	80.5985	1ra2_1rx7_wt_trial140.0027.pdb
271	97.312	3.71845	1.55947	59.1409	29.213	-94.8585	-174.781	-57.8127	141.824	62.7238	39.1148	52.3096	27.9185	-84.585	115.409	-105.052	167.726	-148.133	184.456	-87.5348	155.972	-47.5633	-54.1625	-115.913	400.394	-121.63	320.454	-107.154	145.072	-30.7428	32.1837	-77.6305	172.515	-217.282	57.9745	-124.715	81.4892
272	92.6492	3.72553	1.55102	58.9424	30.0802	-95.3022	-182.367	-51.5304	140.915	64.3329	37.5301	52.5967	26.2684	-82.8381	114.962	-104.891	167.661	-148.221	183.867	-86.7707	156.567	-48.2771	-54.0443	-116.133	404.392	-125.728	318.416	-104.24	144.917	-31.9152	33.9997	-78.2761	179.172	-223.035	59.3813	-125.778	80.8067
273	71.4138	3.73358	1.53941	58.1448	30.6205	-94.7024	-175.777	-57.51	141.391	63.7895	38.6069	52.6522	25.7181	-83.5304	114.083	-104.051	168.976	-147.741	186.818	-89.7242	159.607	-51.3802	-53.6539	-116.639	407.695	-129.469	316.922	-101.705	144.531	-34.1567	38.1881	-86.3375	182.43	-223.661	56.8861	-120.65	82.7581
274	58.7989	3.74993	1.53028	58.2619	31.0291	-95.1384	-180.468	-53.1847	140.872	64.2076	37.9753	53.5207	22.507	-78.1436	117.642	-108.313	167.453	-148.326	188.463	-91.3376	158.702	-50.4737	-53.7753	-116.291	406.919	-128.617	317.392	-101.452	144.248	-36.6835	43.7882	-93.7124	190.83	-229.461	56.384	-118.522	83.5068
275	57.2908	3.75655	1.49503	59.7709	32.5998	-94.9252	-176.917	-56.1676	140.923	63.8363	38.6864	54.0824	21.9393	-75.7952	121.651	-112.609	166.199	-150.054	187.258	-89.277	158.931	-51.1047	-53.366	-115.769	404.201	-125.849	320.683	-103.925	143.963	-39.5415	47.6121	-92.2385	208.418	-245.83	61.3113	-125.22	80.8364
276	52.2204	3.75856	1.47509	60.5322	34.0835	-94.8967	-170.066	-60.2992	142.742	59.9425	41.0894	54.1817	22.7778	-75.5072	123.447	-114.878	166.26	-150.919	185.676	-87.6389	155.469	-47.5886	-53.553	-115.551	403.785	-124.812	322.849	-106.064	144.288	-43.3823	54.083	-99.7321	220.11	-254.297	63.6273	-125.498	80.9989
277	74.6526	3.7694	1.46915	60.865	32.9033	-94.8564	-175.616	-57.2538	141.221	63.4654	38.8519	54.4358	27.0687	-77.3716	123.858	-115.288	162.251	-150.51	186.263	-88.2454	157.133	-49.3576	-53.4464	-115.25	401.12	-123.951	325.432	-106.438	141.948	-40.5934	47.7151	-94.3086	214.871	-248.9	58.8886	-122.38	81.7455
278	75.3248	3.77812	1.44877	60.9534	34.0408	-94.5306	-169.978	-61.6062	142.223	61.5872	40.4036	54.58	27.9454	-77.8126	125.92	-117.536	161.927	-150.747	185.906	-87.9701	155.346	-47.2236	-53.8071	-115.578	397.714	-120.041	331.846	-113.023	142.383	-43.6443	51.4833	-97.759	224.415	-256.628	64.7934	-127.749	81.1617
279	68.627	3.77412	1.43599	61.3911	35.2406	-94.752	-178.651	-55.2295	140.566	64.9242	37.9708	54.5205	28.2375	-79.6115	124.763	-115.903	162.564	-150.299	183.381	-85.3784	157.398	-49.129	-53.7044	-116.099	399.201	-122.498	332.946	-112.349	141.515	-46.5522	52.7858	-98.8868	232.722	-263.074	69.8623	-131.882	80.7595
280	63.6716	3.77228	1.42836	61.5525	35.9814	-94.7637	-174.91	-57.7929	141.161	63.4209	39.0831	54.5467	28.0706	-79.1322	124.115	-115.14	161.768	-149.025	183.076	-85.8454	157.864	-49.2354	-53.996	-116.215	397.838	-121.297	335.015	-113.764	141.255	-49.1383	54.1213	-100.831	239.088	-267.735	74.813	-135.62	80.694	1ra2_1rx7_wt_trial140.0028.pdb
281	65.6165	3.76246	1.43035	61.4351	35.8102	-94.9052	-174.34	-57.8731	141.65	62.4792	39.4053	54.7803	27.3383	-77.841	124.204	-115.173	160.642	-149.142	178.019	-80.6503	158.01	-49.1848	-54.1344	-115.969	398.572	-121.886	335.926	-114.294	141.33	-49.1491	52.648	-99.8841	238.089	-266.831	75.6427	-135.904	81.0173
282	58.0916	3.76747	1.41809	61.7975	37.2641	-94.7496	-170.662	-60.787	141.961	61.6846	40.2613	54.4446	28.285	-80.5797	122.285	-113.139	162.586	-147.549	180.892	-84.3073	158.842	-49.9645	-54.0465	-116.842	400.746	-125.235	337.575	-114.446	140.561	-51.9903	54.7374	-103.715	245.648	-272.393	81.0076	-139.303	81.248
283	62.5021	3.7607	1.42222	61.8378	36.8479	-94.7865	-170.548	-60.6877	142.333	61.097	40.4359	54.0393	28.6222	-82.2193	119.714	-110.562	164.424	-147.372	181.945	-85.1249	161.973	-53.2737	-53.5666	-117.393	402.973	-128.295	336.447	-111.847	139.797	-51.1907	46.5917	-93.8913	243.257	-271.135	83.5837	-143.212	81.0771
284	62.4657	3.76265	1.4137	61.9989	37.3656	-94.8256	-173.916	-57.9987	141.565	62.1957	39.8427	53.8323	29.4312	-82.1454	118.878	-109.863	163.851	-147.028	186.004	-89.57	161.957	-53.393	-53.6409	-117.019	401.966	-127.085	335.542	-110.762	139.657	-53.2665	49.952	-98.9726	247.743	-274.028	85.581	-143.283	81.6109
285	65.9885	3.6957	1.44681	61.8669	37.5569	-95.0961	-180.895	-52.3867	140.986	63.6031	38.3201	52.5906	25.7431	-81.4857	118.084	-107.763	168.697	-146.132	191.981	-96.1978	161.935	-53.2464	-53.9371	-116.888	401.145	-126.433	333.248	-107.014	140.448	-57.4498	46.8712	-96.1796	249.92	-276.97	93.734	-149.705	82.601
286	68.886	3.68918	1.43181	61.5662	37.5012	-94.7061	-172.863	-59.041	141.846	62.0296	39.9746	52.2546	26.3947	-82.3571	116.686	-106.391	169.489	-145.955	195.733	-100.175	164.404	-55.6661	-53.7142	-116.912	396.558	-122.905	338.088	-110.463	139.902	-58.6257	46.5277	-97.0769	250.999	-276.882	94.5249	-150.233	82.8734
287	73.9223	3.68834	1.43077	61.3609	36.7476	-94.8849	-171.872	-59.5617	142.358	61.2046	40.1824	52.2723	26.2506	-81.2846	116.342	-106.144	168.615	-145.911	197.668	-102.166	166.042	-57.2446	-53.619	-116.523	390.629	-117.785	342.543	-113.939	139.34	-58.8115	44.5537	-95.8465	249.15	-274.522	94.3548	-150.34	83.0638
288	80.3469	3.69103	1.42299	61.8495	37.7907	-94.983	-178.16	-55.1643	140.666	64.2552	38.3249	52.4199	26.9549	-81.5188	116.774	-106.451	167.414	-146.844	193.958	-97.8462	164.345	-55.4531	-54.0531	-116.391	390.894	-117.075	347.34	-119.108	139.879	-60.488	42.881	-94.1302	254.473	-278.896	98.3449	-153.352	82.7102
289	79.3454	3.71337	1.42948	62.3922	38.0497	-95.0968	-179.211	-54.2592	140.366	64.5745	38.122	52.5215	27.9076	-82.3869	117.908	-107.364	166.798	-147.732	189.662	-93.1188	160.542	-51.6515	-54.4133	-116.018	389.634	-113.814	349.136	-122.379	140.773	-61.088	38.7419	-90.4458	256.377	-280.937	103.359	-156.662	82.8914
290	85.284	3.74128	1.4216	62.7728	38.3672	-94.8394	-177.205	-56.1432	140.125	64.8628	38.4314	52.634	29.6731	-83.3908	119.929	-109.146	165.512	-148.288	189.218	-92.4864	159.471	-50.7073	-54.4376	-115.177	387.017	-108.999	349.208	-124.175	141.385	-62.6801	40.7456	-94.3412	259.619	-283.117	105.722	-155.824	83.233	1ra2_1rx7_wt_trial140.0029.pdb
291	86.0874	3.77789	1.43016	63.2117	38.1599	-95.119	-179.993	-53.9975	139.724	65.5811	37.6516	52.5178	32.4163	-85.9043	120.768	-109.6	164.599	-150.139	184.424	-86.7282	156.553	-48.2788	-53.8662	-114.615	384.727	-104.07	349.589	-126.868	142.56	-62.794	38.0881	-91.9218	259.226	-282.641	106.131	-154.426	83.2175
292	98.1177	3.80147	1.42556	63.886	37.827	-94.8844	-174.502	-57.9221	141.326	63.0257	39.2112	52.3929	35.0911	-88.1661	121.802	-110.293	163.655	-150.796	183.385	-85.2995	156.209	-48.0426	-53.7174	-113.114	373.426	-93.8927	351.842	-128.118	141.604	-64.2476	40.0301	-94.5792	261.394	-282.889	104.858	-153.652	82.8646
293	103.655	3.84491	1.4398	64.5989	38.0525	-94.9969	-174.247	-57.7518	141.734	62.2067	39.5057	52.0459	38.6779	-91.2748	121.467	-109.608	162.705	-151.654	182.755	-84.1787	156.3	-48.4035	-53.3359	-112.456	370.445	-88.8529	350.752	-128.75	142.389	-64.7572	35.0978	-90.4651	262.872	-284.438	108.98	-155.903	83.3241
294	102.492	3.87485	1.45434	64.5098	37.6763	-94.893	-174.054	-58.1094	141.381	62.7365	39.4231	52.4571	37.6774	-89.6986	122.804	-110.954	161.469	-150.66	185.585	-87.7967	154.583	-46.5732	-53.598	-111.699	368.457	-84.3986	349.846	-130.206	143.353	-64.773	33.0504	-89.5101	261.732	-283.583	110.347	-154.635	83.8175
295	110.722	3.89599	1.45554	65.1011	37.1126	-95.0398	-172.873	-58.586	142.357	61.1871	39.9609	51.9947	41.1251	-93.484	121.127	-108.855	161.166	-151.336	183.871	-85.5248	155.85	-47.9179	-53.456	-110.124	358.9	-76.1	348.298	-126.978	142.005	-65.9548	34.9914	-92.6865	262.219	-282.063	108.302	-152.745	83.6838
296	113.743	3.91693	1.47355	65.2276	36.3778	-95.0843	-177.465	-55.769	140.77	64.0664	38.3208	52.4989	39.4396	-91.4796	122.152	-109.865	159.893	-150.715	185.494	-87.5726	155.198	-47.1085	-53.7312	-109.202	355.592	-71.2788	346.701	-126.396	142.374	-65.6641	29.8118	-87.9496	260.221	-280.294	109.515	-152.685	84.1372
297	110.988	3.91367	1.46428	65.1743	36.2565	-94.9281	-174.236	-58.0099	141.873	62.3724	39.3073	52.9199	36.8555	-89.5054	122.145	-110.108	160.351	-150.205	184.453	-86.8116	155.712	-47.625	-53.4367	-109.09	355.444	-71.1225	344.669	-123.978	142.213	-66.8279	34.5048	-92.7569	262.16	-280.415	105.962	-148.79	83.6356
298	114.744	3.95214	1.48892	64.8633	35.5463	-94.8012	-173.817	-58.4827	141.076	63.199	39.355	52.5434	39.9738	-93.2276	120.837	-108.456	160.346	-151.119	183.99	-85.7744	155.644	-47.6633	-53.5152	-106.761	344.829	-59.9579	341.358	-121.148	141.62	-66.9504	32.0415	-92.2031	259.929	-277.947	107.106	-147.953	84.3715
299	119.375	3.95894	1.49634	64.0343	34.365	-95.1247	-179.051	-54.4659	140.706	64.315	38.0147	53.0078	37.7886	-90.5738	121.454	-109.26	159.407	-150.829	184.886	-86.8685	155.407	-47.39	-53.5775	-104.549	335.792	-51.4311	334.641	-113.588	140.397	-67.1904	31.6734	-91.9849	258.05	-275.076	103.759	-144.814	84.4933
300	122.595	3.98223	1.51138	63.8309	34.4993	-95.0731	-174.599	-57.5552	141.871	62.2624	39.2342	52.8401	39.8008	-92.781	121.078	-108.578	158.983	-150.926	182.82	-84.8658	154.951	-46.8988	-53.3909	-103.507	331.756	-46.755	333.241	-112.984	140.397	-67.8305	32.6098	-94.0379	258.548	-274.681	103.796	-143.351	84.612	1ra2_1rx7_wt_trial140.0030.pdb
301	116.549	3.9881	1.52372	63.2869	33.5103	-95.185	-178.717	-54.5289	141.226	63.7223	38.0576	52.6266	41.4958	-94.5264	119.743	-107.175	158.487	-151.151	183.475	-85.2558	155.748	-47.7717	-53.4249	-102.021	326.656	-41.2763	328.715	-108.426	139.884	-67.245	30.8274	-93.2161	254.183	-269.94	103.247	-141.621	85.1431
302	120.227	3.9795	1.52159	62.5828	33.1942	-95.1013	-174.276	-57.9021	142.18	62.0945	39.1056	53.0114	39.2129	-92.0504	120.307	-108.065	158.264	-150.748	183.247	-85.448	154.708	-46.6002	-53.4222	-100.153	319.625	-35.1938	323.864	-102.737	138.544	-68.1684	34.7635	-97.5993	254.2	-268.254	101.895	-139.763	84.8906
303	125.073	3.96163	1.51455	61.5605	32.8234	-95.1597	-178.029	-54.8939	141.627	63.0712	38.384	53.1277	37.795	-90.2587	119.809	-108.049	158.161	-150.752	184.521	-86.7795	154.3	-46.2426	-53.4418	-98.6338	314.914	-31.2055	319.702	-97.8005	137.429	-68.6002	35.7755	-98.3932	253.329	-266.294	100.19	-138.096	84.7512
304	124.093	3.95398	1.51091	60.3871	32.2094	-95.138	-174.016	-57.9251	142.379	61.699	39.2716	53.2034	36.6625	-89.4166	119.12	-107.506	158.476	-150.594	183.606	-85.8313	154.791	-46.6277	-53.6355	-96.6262	310.497	-27.0613	312.467	-90.013	136.281	-68.2426	34.4083	-96.7412	250.82	-263.587	98.1147	-136.205	85.278
305	130.037	3.95202	1.51176	59.5258	32.3309	-95.1532	-175.969	-56.593	141.541	62.9409	38.6984	53.2251	36.5484	-89.0482	119.174	-107.612	158.198	-150.407	184.346	-86.6631	154.699	-46.4409	-53.8749	-94.8802	305.562	-23.0547	308.087	-84.7875	134.963	-68.3681	35.2191	-98.4807	250.674	-263.115	98.4739	-135.521	85.7438
306	132.06	3.94485	1.50216	59.4741	32.0806	-95.163	-176.266	-56.3923	141.549	63.0165	38.597	53.2761	36.3211	-88.7667	119.425	-107.91	158.222	-151.643	180.921	-82.316	156.491	-48.5125	-53.3983	-94.3458	305.012	-22.7908	307.262	-83.3045	134.493	-68.2574	34.0972	-97.0624	249.775	-262.157	96.9459	-134.374	85.8093
307	124.656	3.93518	1.49263	59.5216	31.9007	-95.1973	-175.081	-56.389	142.442	60.8324	39.9582	53.1698	35.92	-87.6476	118.682	-107.642	158.215	-152.261	178.851	-79.946	158.087	-50.1821	-53.2337	-93.8024	304.368	-22.5065	306.747	-82.0955	133.995	-68.243	31.8693	-94.3529	249.308	-261.66	95.4088	-133.289	85.8662
308	131.014	3.92453	1.48338	59.6675	32.7409	-95.1518	-174.02	-57.2547	142.392	60.7728	40.1498	53.0779	36.2804	-88.0372	118.476	-107.38	158.269	-152.922	176.213	-77.0024	158.48	-50.5831	-52.838	-93.1029	302.904	-21.6504	306.337	-80.8641	133.322	-69.6828	35.3669	-98.8057	253.253	-264.187	96.4999	-133.201	85.7113
309	130.467	3.91045	1.47128	59.2228	32.597	-95.179	-170.998	-59.7351	143.445	59.5675	40.5147	53.0423	36.8558	-88.4287	118.537	-107.462	158.013	-153.308	174.762	-75.3731	158.752	-50.9046	-52.473	-91.6357	297.505	-17.652	305.132	-78.4849	131.957	-69.3057	32.4622	-96.1423	251.221	-262.117	95.9254	-132.947	86.0337
310	122.809	3.88517	1.45977	61.8181	31.4924	-95.0931	-170.524	-60.5571	143.584	59.9071	40.1761	53.0937	36.4269	-88.0362	118.419	-107.424	158.04	-152.797	176.882	-77.7327	158.314	-50.4716	-52.5674	-96.9818	320.219	-36.1593	318.766	-93.9719	136.401	-69.2973	30.5003	-94.7374	251.499	-262.369	96.9274	-133.2	86.1809	1ra2_1rx7_wt_trial140.0031.pdb
311	-273.93	3.88931	1.45084	60.82	32.2475	-95.2245	-174.565	-57.3716	142.787	61.1449	39.3538	52.7542	38.6893	-90.0175	117.445	-106.329	157.593	-151.645	179.981	-81.7837	155.987	-47.8917	-53.048	-94.9145	312.622	-30.1188	314.427	-88.3763	134.636	-71.1201	34.6102	-99.4721	254.827	-263.563	97.5681	-133.281	85.5684
312	-262.385	3.87798	1.44919	59.5433	32.8135	-95.1682	-172.041	-59.2452	143.176	60.3183	39.9702	52.7604	37.7496	-88.8485	117.234	-106.104	157.489	-151.305	179.458	-81.5099	155.871	-47.2877	-53.4731	-91.3557	302.265	-21.1083	307.562	-79.6047	131.695	-71.8488	35.3183	-102.844	256.08	-263.556	99.3668	-132.608	86.516
313	-253.453	3.8689	1.4367	59.3635	33.2625	-95.1556	-172.695	-58.3994	142.858	60.3252	40.2202	52.7758	37.0283	-87.5432	116.842	-106.054	157.317	-151.221	179.807	-82.0599	155.435	-46.8855	-53.2772	-89.7737	296.433	-16.7321	306.447	-77.3469	130.363	-72.3891	32.5799	-100.075	257.463	-264.723	99.5828	-132.722	86.5598
314	-264.593	3.8612	1.42817	59.706	33.1066	-95.1145	-172.022	-59.1532	142.98	60.4352	40.0705	52.7412	36.8436	-87.6922	116.477	-105.645	157.636	-150.849	181.129	-83.4137	155.877	-47.3904	-53.3915	-90.1704	299.697	-19.5303	307.884	-78.5358	130.689	-72.8833	31.9891	-99.7112	258.396	-265.097	100.132	-132.997	86.4523
315	-270.626	3.85195	1.40322	61.9307	33.1157	-95.1895	-168.832	-61.5302	143.967	59.0289	40.6524	52.7412	36.8179	-88.3208	115.946	-105.252	158.3	-150.486	181.527	-83.9549	155.806	-47.4008	-53.3908	-94.0788	316.334	-34.6503	318.237	-89.6019	133.717	-74.1913	35.4646	-102.109	262.341	-268.034	98.7122	-132.931	85.3657
316	-267.127	3.84381	1.40526	60.1194	33.242	-95.2377	-171.169	-59.8492	143.403	60.0562	39.9792	52.9045	35.9362	-87.3152	116.052	-105.534	158.071	-150.671	180.182	-82.6905	154.402	-45.9507	-53.2875	-89.969	300.69	-22.0038	309.398	-78.7121	130.381	-73.7669	32.4967	-99.6397	260.452	-266.413	99.0534	-133.234	86.1423
317	-266.051	3.83462	1.4034	62.6195	32.6868	-95.1096	-170.667	-59.9261	143.273	59.5523	40.7662	52.774	36.2611	-87.3591	115.131	-104.936	158.127	-150.642	180.544	-83.0334	153.859	-45.9516	-52.836	-96.3584	319.315	-39.1845	326.396	-96.148	135.442	-74.2871	31.9624	-98.9059	260.008	-267.178	99.7989	-135.765	85.9949
318	-267.569	3.85046	1.3988	61.4297	33.3055	-95.2682	-170.558	-59.7875	143.398	59.224	40.7968	52.5923	37.1052	-88.873	114.378	-103.988	158.739	-150.382	180.34	-82.7488	154.968	-46.9045	-52.9918	-93.1117	308.845	-30.2238	316.142	-84.2463	133.01	-75.3455	33.2961	-100.82	262.352	-268.444	99.3363	-134.846	86.0889
319	-262.273	3.86142	1.43153	61.3659	32.9922	-95.3197	-168.812	-60.9751	144.33	57.9941	41.2037	52.6539	35.9967	-88.5131	112.767	-102.555	159.565	-150.83	179.904	-81.4362	148.525	-42.6996	-50.8221	-97.4787	310.349	-32.7859	320.944	-87.8596	136.952	-76.225	40.6373	-109.996	258.33	-264.203	102.954	-138.573	85.584
320	-263.391	3.8471	1.41396	60.9021	33.3845	-95.0267	-169.745	-60.9697	143.306	59.7111	40.6995	52.8966	34.9605	-86.789	113.014	-103.123	158.868	-152.559	177.662	-78.164	151.146	-45.7369	-49.8977	-96.0604	307.55	-30.5875	318.253	-84.2956	135.897	-77.0936	43.8573	-113.683	260.261	-264.942	102.422	-137.452	85.4108	1ra2_1rx7_wt_trial140.0032.pdb
321	-261.826	3.84095	1.40883	60.0865	33.5599	-95.1247	-169.908	-60.4949	143.353	59.3146	40.9306	52.9967	34.3345	-85.3242	112.969	-103.339	158.231	-154.211	173.41	-73.0526	153.518	-48.2857	-49.119	-93.7555	299.819	-24.3401	313.538	-78.4332	134.173	-76.9472	42.2613	-112.168	259.571	-264.422	102.102	-137.227	85.8302
322	-259.625	3.83557	1.40535	60.0484	33.3922	-95.2629	-170.557	-59.6413	143.35	59.0607	40.9922	53.1528	33.289	-83.7648	112.773	-103.388	157.83	-154.814	171.398	-70.7955	154.944	-49.6056	-48.8718	-93.3186	299.243	-23.9017	313.366	-77.9443	133.879	-76.8711	40.6586	-110.662	259.012	-263.96	101.799	-137.003	86.13
323	-260.049	3.83534	1.41262	59.8799	33.2455	-95.1813	-170.27	-59.8836	142.656	59.6845	41.0729	52.9629	34.3	-84.6102	112.217	-102.762	157.65	-154.232	172.93	-72.5835	155.326	-49.7682	-49.2513	-92.4995	298.905	-23.3857	310.596	-74.9576	133.469	-76.1715	36.495	-106.866	258.602	-264.598	102.021	-136.959	87.2494
324	-258.638	3.8337	1.39662	59.8998	33.9089	-95.3379	-171.856	-58.654	143.554	59.1838	40.5479	52.901	34.4866	-85.2868	111.829	-102.282	158.104	-154.353	172.301	-71.9238	156.377	-50.5444	-49.2755	-91.6269	297.2	-22.1332	309.421	-73.0832	132.696	-77.3194	38.9724	-109.509	261.443	-266.192	101.501	-136.168	86.7636
325	-259.318	3.83009	1.38459	60.1137	33.4851	-95.4365	-175.257	-55.8694	143.221	59.8347	39.9559	53.0921	32.5633	-83.6541	111.105	-101.904	158.631	-153.103	175.902	-76.198	156.488	-50.1728	-50.2035	-91.725	300.136	-24.4699	309.758	-73.436	132.89	-77.5754	35.9692	-105.672	261.86	-266.681	99.9223	-135.246	86.8533
326	-255.916	3.81849	1.37684	60.4937	33.9546	-95.2213	-170.316	-59.9542	143.2	59.3413	40.8979	52.981	32.5995	-84.1288	110.621	-101.333	159.148	-152.744	175.557	-76.1463	156.339	-49.7006	-50.2483	-91.6387	301.32	-25.564	310.369	-73.6964	132.783	-78.4529	37.3349	-107.711	264.471	-268.49	100.729	-135.315	86.782
327	-252.933	3.81588	1.37983	60.1453	33.7984	-95.1943	-171.933	-58.7624	142.772	59.9958	40.5951	52.9787	32.5716	-83.6408	110.473	-101.294	158.72	-152.634	176.506	-77.1125	157.144	-50.457	-50.44	-90.5165	298.168	-22.9734	308.599	-71.3048	131.963	-77.7101	33.1002	-104.219	263.177	-268.267	101.762	-135.904	87.738
328	-252.514	3.81318	1.36313	60.4308	33.8476	-95.1951	-170.77	-59.6733	143.136	59.4832	40.8352	52.9925	31.4643	-82.9737	109.839	-100.811	159.495	-151.697	179.788	-80.8402	157.714	-50.7412	-51.0768	-90.2697	299.413	-24.0874	309.251	-71.6697	131.862	-78.3213	31.5713	-102.152	264.706	-269.445	100.636	-135.216	87.4857
329	-255.248	3.80615	1.35468	60.6375	34.5726	-95.1248	-167.796	-62.0888	143.292	59.0125	41.3621	52.8125	31.7504	-83.8297	109.337	-100.175	160.227	-151.027	180.516	-81.9648	157.812	-50.4791	-51.4731	-89.6324	298.29	-23.3499	309.122	-70.9463	131.303	-79.5009	33.6228	-104.749	267.851	-271.536	101.543	-135.32	86.9277
330	-256.827	3.79871	1.34796	63.3295	33.5766	-95.2561	-167.038	-62.4987	143.877	58.1888	41.5484	52.809	31.1961	-83.8807	109.109	-99.9319	160.954	-150.682	180.328	-81.9142	158.321	-50.7687	-51.7651	-95.0951	319.748	-41.424	323.573	-87.0644	135.276	-79.4874	31.4172	-102.61	267.656	-271.434	101.334	-135.168	86.9086	1ra2_1rx7_wt_trial140.0033.pdb
331	-254.756	3.80614	1.34745	60.9859	34.0908	-95.0052	-168.833	-61.8431	143.194	59.8449	40.7314	52.8248	30.2693	-83.8796	108.783	-99.6296	162.052	-150.175	184.104	-86.0535	158.303	-50.5514	-52.4921	-89.5854	300.075	-24.8919	310.602	-71.802	131.179	-79.1369	28.7584	-100.446	266.913	-271.113	101.138	-135.036	87.5924
332	-244.004	3.79419	1.34446	60.6199	34.4391	-94.8952	-171.419	-59.9916	142.156	61.3443	40.1885	53.1714	28.9064	-81.5572	110.318	-101.439	161.343	-150.32	184.565	-86.7563	157.221	-49.2528	-52.7679	-88.0715	296.092	-21.8067	309.341	-69.3968	129.993	-79.3165	29.3392	-102.48	268.157	-272.188	102.662	-135.625	88.0629
333	-246.712	3.78756	1.3314	63.4645	33.5668	-95.0267	-171.059	-59.8422	142.789	60.2593	40.5715	53.2153	28.1642	-80.7338	110.804	-102.083	161.835	-150.247	185.583	-87.7883	157.337	-49.3014	-53.1399	-93.3609	318.272	-40.7847	324.737	-86.099	133.824	-79.4637	27.5471	-101.214	269.391	-273.396	102.618	-135.536	88.1821
334	-237.014	3.78372	1.35287	62.5827	33.2664	-95.2816	-176.681	-55.3209	141.288	62.3916	39.2603	53.3776	27.6152	-80.0501	111.746	-103.003	161.79	-150.155	184.381	-87.1349	151.565	-43.578	-53.1069	-92.3565	312.174	-36.2204	320.787	-80.619	132.96	-78.6662	26.1568	-102.017	266.983	-272.278	105.471	-137.795	90.0907
335	-236.123	3.77983	1.34498	61.2095	33.4541	-94.9466	-171.036	-60.0254	142.742	60.4903	40.482	53.4043	27.5612	-79.7793	111.832	-103.106	161.492	-150.882	183.85	-85.9978	154.631	-46.8992	-52.6797	-89.545	303.251	-28.6487	313.467	-71.9972	130.93	-78.6155	27.0716	-103.125	266.235	-271.271	104.67	-137.097	90.2441
336	-231.276	3.7732	1.3448	60.8909	33.7506	-95.0251	-173.851	-57.5053	142.203	61.1391	40.0629	53.3451	26.836	-78.9078	111.212	-102.673	161.813	-150.402	186.018	-88.3721	154.878	-46.6068	-53.859	-88.4242	301.722	-27.4827	311.275	-68.9394	130.104	-78.6944	29.1139	-106.051	267.15	-271.904	105.015	-137.081	90.4211
337	-234.295	3.76929	1.33683	61.1478	33.4806	-95.0662	-170.666	-59.9285	142.763	60.0901	40.7036	53.3732	26.7411	-78.882	111.294	-102.693	161.766	-151.339	182.436	-84.0508	156.402	-48.3339	-53.3834	-88.6223	304.087	-29.5129	311.973	-69.4199	130.285	-78.7549	28.6125	-105.549	266.792	-271.371	104.22	-136.639	90.5379
338	-223.296	3.76333	1.33199	63.2844	33.4331	-94.9791	-170.624	-60.3793	141.961	61.055	40.5842	53.2892	28.4294	-79.2695	112.456	-103.812	160.566	-150.388	186.12	-88.5414	154.643	-46.3709	-53.8426	-92.7656	320.486	-43.8141	325.21	-83.5374	133.159	-79.0809	29.3942	-108.148	269.357	-273.748	106.318	-137.382	90.7629
339	-204.181	3.77841	1.32419	61.0531	34.3248	-95.1858	-173.043	-58.166	141.806	61.3238	40.1145	52.9384	31.3054	-81.8625	112.88	-103.797	160.136	-149.877	185.994	-88.9243	153.566	-45.0233	-53.939	-86.8245	299.209	-25.9602	311.216	-66.7991	128.63	-79.1113	25.7417	-105.198	269.852	-274.372	106.024	-137.363	91.4659
340	-204.49	3.77363	1.30935	62.8683	34.5564	-94.8887	-170.146	-60.6681	142.598	60.4318	40.744	52.237	35.7275	-86.0219	112.586	-102.949	159.74	-149.979	187.127	-89.8445	154.532	-46.1394	-53.9723	-90.1639	314.081	-38.9902	320.95	-76.8736	130.948	-80.2275	30.6753	-111.546	273.575	-276.583	107.056	-137.521	90.9133	1ra2_1rx7_wt_trial140.0034.pdb
341	-203.218	3.78275	1.3372	62.2943	33.9017	-95.0567	-172.2	-58.9483	143.052	60.2424	40.2741	52.2285	35.1569	-85.9013	110.937	-101.43	160.281	-150.006	187.835	-90.1703	151.615	-44.2941	-52.9427	-91.9997	312.821	-38.8007	320.175	-74.5065	132.2	-79.6095	30.7475	-112.844	269.225	-273.171	110.084	-141.139	91.9626
342	-195.027	3.78226	1.3273	61.3506	34.2675	-95.3051	-173.086	-57.8819	143.483	59.6663	40.1472	52.3083	34.285	-85.4643	110.533	-101.068	160.716	-150.651	184.37	-86.2133	153.69	-46.2399	-52.8196	-88.8238	303.226	-30.8165	313.22	-65.9356	129.801	-79.7813	29.0359	-110.926	269.628	-273.513	108.861	-140.314	92.0187
343	-195.03	3.77239	1.33113	61.094	34.3441	-94.9049	-169.803	-60.8832	142.618	60.2746	40.8749	52.3796	32.8016	-84.5524	109.058	-99.9498	161.651	-150.3	186.065	-88.5079	154.826	-46.458	-53.9219	-88.1927	302.579	-30.2629	312.383	-64.793	129.413	-79.7145	31.5434	-114.503	269.21	-272.817	109.199	-140.17	92.2236
344	-197.591	3.74662	1.34668	60.9547	33.517	-95.0001	-170.886	-60.0309	143.067	60.0539	40.5615	52.996	28.9199	-80.6192	109.542	-101.014	162.03	-152.957	179.234	-79.9095	153.811	-46.9489	-51.7478	-89.7328	303.597	-31.5618	312.807	-64.2974	131.295	-80.5231	32.6245	-114.587	265.968	-269.327	109.511	-141.622	92.0275
345	-192.895	3.72876	1.34062	62.342	33.5766	-94.9995	-170.082	-60.3854	142.585	60.0678	40.9768	53.445	24.828	-76.6485	108.433	-100.491	162.616	-151.877	181.607	-83.0836	154.971	-47.2303	-52.8372	-92.1723	316.016	-42.3952	319.939	-71.7965	132.881	-81.3935	36.8217	-120.115	268.984	-271.122	110.452	-141.433	91.7297
346	-185.706	3.72804	1.31708	62.0201	33.7412	-95.169	-174.643	-56.8757	142.354	61.0399	39.8481	53.3904	25.1739	-76.7585	108.836	-100.821	162.512	-150.777	185.418	-87.4599	155.925	-47.8791	-53.4712	-90.7107	314.055	-40.9152	316.794	-67.527	131.696	-82.014	34.9503	-117.816	270.774	-272.531	108.982	-140.655	91.583
347	-208.761	3.73342	1.30402	61.0763	35.2901	-95.178	-174.286	-57.1843	141.623	61.698	39.8437	53.0643	27.6156	-78.9307	109.595	-101.216	162.356	-150.199	185.864	-88.2528	155.777	-47.4694	-53.7439	-86.8605	302.236	-30.8762	308.729	-57.9007	128.881	-83.17	36.4504	-120	274.884	-275.864	110.026	-140.748	90.9981
348	-205.09	3.70899	1.30432	62.9127	34.4411	-94.9939	-171.029	-59.868	142.949	60.1326	40.5849	53.3267	25.9747	-77.3829	110.653	-102.515	162.767	-150.027	186.296	-89.1922	152.433	-44.2777	-53.5255	-90.8493	317.343	-44.8191	319.667	-68.7165	131.523	-83.0828	35.654	-120.274	274.908	-275.946	110.782	-141.743	91.9445
349	-199.691	3.71796	1.28961	61.4492	35.6446	-95.0959	-169.938	-60.4324	143.261	59.4636	40.8814	53.2769	25.9274	-77.6224	110.318	-102.106	162.982	-150.627	183.801	-86.1039	154.432	-46.3342	-53.2693	-85.6598	301.297	-31.2381	308.897	-55.527	127.644	-83.3844	35.0792	-120.491	277.047	-277.801	110.887	-141.59	91.9969
350	-231.273	3.71887	1.27658	62.3925	36.6271	-95.0289	-167.608	-62.1871	142.833	59.4315	41.4592	53.2186	26.1562	-77.9964	110.86	-102.448	163.139	-149.968	184.049	-86.6202	155.175	-46.8259	-53.5016	-86.2328	306.232	-35.8638	312.011	-57.841	127.672	-84.5189	39.3737	-127.492	282.158	-281.683	113.44	-142.032	91.7328	1ra2_1rx7_wt_trial140.0035.pdb
351	-226.222	3.70055	1.26299	64.063	36.5258	-95.1977	-166.183	-63.0267	143.741	58.119	41.8305	53.5686	24.0989	-76.1137	112.021	-103.778	163.459	-150.677	180.348	-82.5443	155.719	-47.3086	-53.1921	-89.0633	318.52	-46.9415	320.965	-66.9017	129.351	-85.2637	42.0834	-130.829	284.278	-282.599	113.137	-141.445	91.2154
352	-221.47	3.7276	1.30406	63.7472	36.7002	-95.3923	-167.138	-61.8793	144.51	57.2341	41.7996	53.1403	22.4465	-76.7121	107.086	-99.1661	166.866	-151.134	183.919	-85.5387	153.248	-45.9123	-52.9039	-93.1823	323.574	-52.323	329.004	-74.3753	133.258	-85.3157	45.4229	-137.012	281.568	-280.681	118.623	-145.814	92.0926
353	-222.572	3.72618	1.29987	62.1968	37.1296	-95.1532	-178.639	-54.2347	142.262	62.458	38.4815	53.0412	24.4309	-78.4715	107.501	-99.172	165.641	-150.081	187.424	-89.9801	153.827	-45.7969	-53.6458	-87.3604	305.999	-36.8119	313.653	-56.5872	129.118	-85.3794	41.5982	-133.417	282.277	-281.711	118.527	-146.337	92.8651
354	-223.338	3.69735	1.28648	63.9026	37.1206	-94.5934	-169.154	-61.9944	141.795	61.5615	40.7442	52.9874	24.6112	-78.2208	107.983	-99.6846	165.34	-150.61	183.727	-86.0032	154.473	-46.3714	-53.4466	-89.8116	318.071	-47.7191	322.333	-65.3297	130.473	-85.8335	44.5952	-137.437	284.212	-282.626	118.668	-145.813	92.5954
355	-232.54	3.68915	1.27778	62.8602	37.6753	-94.6384	-171.514	-60.3501	141.601	62.3167	40.0086	52.6238	27.0555	-80.0894	107.657	-98.9986	164.502	-151.022	182.273	-84.3679	155.19	-46.9894	-53.3045	-86.2535	308.655	-39.485	313.86	-55.2064	127.89	-86.0731	44.7443	-138.014	285.135	-283.072	118.156	-145.377	92.7258
356	-230.184	3.66736	1.26881	64.958	37.2256	-94.7968	-170.179	-60.8261	142.236	60.9421	40.675	52.3458	27.5988	-80.6332	107.671	-98.9277	164.989	-151.531	178.929	-80.7972	155.82	-47.4536	-53.1604	-90.1189	323.704	-53.1919	326.579	-68.4827	130.162	-86.3071	40.1305	-132.886	286.542	-285.024	117.702	-145.504	93.0063
357	-223.085	3.69255	1.24961	62.6866	38.8595	-95.0491	-168.846	-61.4296	143.078	59.5611	41.0718	52.2577	27.5943	-81.6976	107.448	-98.5491	166.117	-150.911	179.274	-81.4278	156.09	-47.5369	-53.2946	-82.6787	299.299	-31.711	308.461	-47.7229	124.746	-86.6959	38.8058	-132.255	289.294	-287.743	118.012	-145.31	92.8985
358	-216.678	3.69625	1.24942	65.0772	38.7174	-95.0317	-168.669	-61.443	142.38	60.0529	41.2156	51.9104	29.4862	-84.1937	107.084	-97.8899	166.683	-150.057	180.167	-82.839	155.311	-46.4676	-53.8098	-88.0368	318.67	-48.9026	322.541	-63.3131	128.298	-87.3081	41.5397	-136.584	292.064	-289.6	119.506	-145.494	92.5483
359	-204.123	3.69826	1.23537	63.4153	39.6878	-95.2378	-172.313	-58.5252	142.081	60.8346	40.3347	52.4621	27.4811	-81.2967	109.006	-100.129	165.472	-149.706	180.76	-83.6484	155.261	-46.2612	-53.9929	-82.7552	303.437	-35.5212	310.944	-49.9402	124.687	-87.8327	44.5572	-140.143	293.973	-290.377	119.021	-144.641	91.7868
360	-202.82	3.68088	1.24349	65.6716	39.1933	-95.1822	-174.252	-57.0552	141.081	62.0943	39.9428	52.6438	27.6291	-80.2976	110.411	-101.523	163.879	-149.297	179.943	-83.3312	153.967	-44.5873	-54.3567	-87.9602	322.295	-52.488	327.814	-68.2384	128.234	-87.7639	44.3684	-141.63	294.963	-291.467	121.567	-146.05	92.3207	1ra2_1rx7_wt_trial140.0036.pdb
361	-195.34	3.68327	1.23809	65.7051	39.0794	-95.3765	-176.728	-54.9687	141.444	61.9766	39.428	52.7732	27.7215	-79.9773	110.969	-102.056	163.042	-149.25	178.927	-82.4427	153.81	-44.2539	-54.3322	-87.6251	321.629	-51.8884	328.59	-68.7885	128.034	-87.861	41.8486	-138.965	295.227	-291.937	121.2	-146.216	92.5657
362	-187.829	3.68865	1.24137	65.7553	39.6091	-95.2141	-176.298	-55.4464	140.713	62.7375	39.5105	52.4283	30.1145	-81.8783	110.702	-101.415	162.197	-148.757	179.671	-83.4074	153.91	-44.2435	-54.5508	-87.4224	321.234	-51.5547	329.504	-69.4099	127.811	-87.7782	41.9121	-140.805	296.601	-293.46	123.805	-147.509	92.9918
363	-187.54	3.68669	1.23174	65.7214	39.8064	-94.9395	-175.968	-56.4116	141.281	62.8428	39.2504	51.9279	33.4868	-85.2019	110.504	-100.697	161.691	-148.513	181.541	-85.3598	154.704	-45.1084	-54.5765	-87.2509	321.393	-51.8412	331.083	-70.6864	127.56	-87.7713	40.3158	-139.525	297.433	-294.41	123.918	-147.6	93.0787
364	-189.942	3.69355	1.22743	65.5528	39.99	-95.1938	-177.704	-54.8447	141.356	62.8744	38.8142	52.0798	33.1903	-84.6083	110.996	-101.168	161.045	-147.946	182.096	-86.4181	153.547	-43.665	-54.9279	-85.5767	316.59	-47.4873	327.193	-66.1438	126.541	-88.0366	43.5686	-143.462	297.753	-293.469	123.182	-146.793	92.4876
365	-175.682	3.70028	1.21181	65.0387	41.2271	-94.9604	-171.895	-59.4503	141.533	61.9315	40.0804	51.9339	34.0122	-86.0113	110.749	-100.85	161.704	-148.127	180.408	-84.6115	154.22	-44.2474	-54.9043	-81.2431	304.261	-36.7315	317.426	-54.5175	123.642	-88.7036	43.6712	-144.219	301.128	-296.264	123.511	-146.804	92.0464
366	-174.486	3.69207	1.21034	64.9718	41.5623	-94.9197	-172.495	-59.0884	140.772	62.876	39.8464	52.0297	34.2081	-85.2545	111.763	-101.882	160.509	-148.997	177.555	-81.2171	155.468	-45.6066	-54.5487	-79.7792	301.291	-34.2851	316.053	-52.3789	122.773	-88.7466	41.8827	-143.212	302.082	-297.649	125.134	-147.986	92.5396
367	-110.041	3.72173	1.19845	64.3783	41.6516	-95.2993	-177.275	-54.7922	142.196	61.5623	39.2576	52.3601	33.6799	-84.4147	113.502	-103.774	159.742	-147.629	181.802	-86.3593	154.251	-44.2375	-55.2602	-79.1924	300.847	-34.0273	315.022	-50.6911	122.014	-88.5398	47.7262	-150.492	301.695	-295.633	125.091	-146.952	91.7305
368	-154.731	3.68032	1.19205	65.2404	41.7051	-94.8139	-169.846	-61.2077	142.743	60.5775	40.6021	51.9611	34.3019	-85.2446	111.961	-102.16	160.585	-148.561	180.405	-84.3635	156.671	-46.9042	-54.6944	-80.0454	305.249	-38.1984	318.705	-54.2563	122.619	-89.2173	46.7303	-148.92	303.607	-297.059	123.647	-146.242	91.1398
369	-155.677	3.68177	1.2071	65.0266	41.9327	-94.8145	-171.474	-60.0365	141.453	62.2105	40.09	52.2636	33.0037	-83.8319	111.977	-102.472	160.49	-149.428	177.918	-81.256	157.238	-47.7455	-54.2451	-80.0636	303.625	-36.9682	318.169	-53.0103	123.15	-89.4029	49.8659	-153.422	302.867	-295.992	126.054	-147.81	91.2255
370	-161.48	3.66261	1.20367	65.5196	40.9615	-95.069	-173.766	-57.6885	142.231	61.1577	40.0168	52.2677	33.4453	-83.2382	112.53	-103.077	159.329	-147.657	179.953	-84.7383	153.568	-43.3808	-55.4124	-84.2917	319.622	-51.8139	333.322	-69.2465	125.916	-89.4436	47.5973	-151.124	302.068	-295.293	125.781	-148.158	91.4927	1ra2_1rx7_wt_trial140.0037.pdb
371	-164.283	3.65554	1.20034	64.9562	41.3295	-94.9361	-175.473	-56.8362	141.287	62.8218	39.2975	52.1392	34.217	-83.945	113.085	-103.387	158.959	-146.109	183.585	-89.6758	151.052	-40.2806	-56.24	-79.9003	306.166	-39.5983	321.026	-55.0742	122.849	-89.7056	48.6722	-152.498	301.857	-294.344	125.138	-147.964	91.3178
372	-162.444	3.65716	1.19313	64.6119	41.8607	-94.8978	-175.12	-57.1867	140.557	63.5887	39.2501	51.7586	36.3098	-85.883	112.72	-102.676	158.704	-146.91	181.125	-86.5914	152.878	-42.2171	-55.7457	-77.7377	299.485	-33.6941	316.403	-49.347	121.272	-89.9071	45.185	-149.266	303.043	-296.063	126.002	-149.024	91.7079
373	-161.487	3.6537	1.19321	65.7667	41.37	-94.935	-175.012	-57.1363	141.584	62.4316	39.453	51.2226	39.5531	-89.089	112.156	-101.658	158.274	-146.355	181.824	-87.6781	153.103	-42.2736	-55.949	-83.3479	319.049	-51.744	334.956	-69.5344	124.972	-90.1326	42.1823	-146.076	304.461	-297.978	126.007	-149.374	91.849
374	-163.597	3.65532	1.1949	65.3625	41.8665	-95.0888	-175.968	-56.3218	142.029	62.0861	39.2167	51.1302	39.0678	-89.0641	110.974	-100.528	158.934	-144.755	185.602	-92.5466	150.091	-39.1273	-56.3306	-79.5456	304.592	-38.859	321.681	-53.8219	122.238	-90.2617	44.9056	-149.63	303.776	-296.45	126.279	-149.692	91.6984
375	-163.712	3.63844	1.18043	65.9266	41.6074	-94.6848	-169.45	-61.8407	142.788	60.7897	40.536	51.0448	38.1603	-88.688	110.794	-100.453	160.087	-144.752	188.1	-94.9068	153.425	-42.5737	-55.9234	-83.9723	320.902	-54.207	336.581	-69.599	124.691	-90.6048	41.1803	-145.529	305.876	-299.09	125.909	-149.675	91.6796
376	-156.883	3.65152	1.1763	66.1722	42.4538	-94.8557	-173.074	-58.852	141.254	62.6771	39.6959	50.7274	40.0949	-90.398	110.412	-99.642	159.535	-143.692	189.442	-96.9717	152.319	-41.0083	-56.5858	-82.3197	316.273	-50.0325	332.792	-64.9959	123.471	-90.8607	44.0633	-149.842	308.32	-300.57	126.444	-149.421	91.1185
377	-182.316	3.64193	1.16479	66.5612	42.828	-94.5741	-169.846	-61.6976	142.189	61.582	40.3702	50.3294	42.0296	-93.2861	109.517	-98.4732	160.555	-144.111	188.26	-95.6095	153.867	-42.5734	-56.354	-81.5103	315.747	-49.8193	331.106	-62.2374	122.435	-91.1137	45.2944	-151.471	309.739	-301.015	125.422	-148.49	90.5038
378	-175.3	3.65618	1.15696	66.2271	43.6056	-94.9127	-171.375	-60.1359	142.581	61.1797	40.0199	50.2937	42.3841	-93.5951	109.505	-98.3213	160.272	-141.23	193.662	-103.252	152.296	-39.757	-57.8424	-77.3833	303.801	-38.9273	319.423	-48.5913	119.287	-91.028	42.2149	-149.229	311.143	-302.702	126.156	-149.678	91.1247
379	-170.948	3.64544	1.14072	67.1522	43.1148	-94.9521	-174.998	-57.4933	140.939	63.4769	39.0028	50.0728	42.2156	-93.6435	109.359	-98.0505	160.719	-142.446	192.211	-100.74	153.73	-41.7217	-57.2458	-81.2677	319.672	-53.571	333.722	-64.0803	121.461	-91.2482	38.0902	-144.944	313.158	-304.729	125.357	-148.949	90.9851
380	-154.891	3.63764	1.13157	67.4122	43.7797	-94.8577	-175.272	-57.2375	141.619	62.7409	39.2384	49.7011	43.79	-95.2036	109.317	-97.8056	160.607	-141.754	194.2	-103.222	155.348	-43.0889	-57.4508	-80.7467	319.91	-54.0548	333.319	-62.9695	120.666	-91.6794	40.7701	-148.091	315.65	-306.17	124.287	-147.643	89.9769	1ra2_1rx7_wt_trial140.0038.pdb
381	-137.63	3.64582	1.12402	67.7494	44.681	-95.0351	-175.939	-56.5517	141.422	62.9195	39.0492	49.4128	45.6516	-96.9107	109.052	-97.1462	160.188	-141.189	194.348	-103.623	155.838	-43.3161	-57.6728	-80.2395	319.67	-54.0313	333.026	-62.1298	120.038	-91.819	44.198	-152.997	318.571	-307.939	124.643	-146.969	89.1205
382	-149.437	3.63985	1.12109	67.6599	45.0743	-94.3308	-169.134	-62.2171	140.236	63.3739	40.5672	49.2035	45.9651	-98.7543	108.437	-96.453	161.759	-140.451	194.826	-104.878	156.065	-43.2148	-57.8947	-75.1975	307.166	-42.5736	319.757	-46.4862	115.763	-91.6013	40.5819	-150.652	318.87	-307.952	125.275	-147.343	89.5197
383	-122.958	3.64784	1.09376	67.2329	46.1599	-94.6973	-168.999	-62.2929	143.007	60.653	40.4892	49.0029	46.8093	-99.1699	107.884	-95.8166	161.338	-139.703	198.916	-109.333	160.103	-47.0504	-57.6281	-72.4442	298.625	-34.8502	312.922	-38.5357	113.672	-92.0497	36.2483	-145.938	321.813	-311.515	124.799	-147.29	89.4263
384	-119.483	3.63825	1.10248	68.7016	45.6994	-95.0201	-173.539	-58.489	142.055	62.0294	39.4738	48.967	46.1948	-98.6376	108.107	-95.9377	161.373	-139.698	197.972	-108.337	159.5	-46.444	-57.8084	-79.4898	322.743	-57.7099	336.899	-64.3937	118.114	-91.9023	35.9532	-147.067	324.209	-313.973	126.479	-147.767	89.3782
385	-102.097	3.64643	1.07832	68.3826	46.181	-95.158	-170.312	-60.6226	143.341	59.9744	40.346	49.4467	42.5351	-96.2269	108.378	-96.6283	163.174	-139.573	196.945	-106.99	160.38	-47.533	-57.4989	-73.6037	304.762	-40.9885	318.785	-43.4734	113.496	-92.2794	36.9245	-147.733	325.247	-313.762	123.523	-145.311	88.1461
386	-96.3021	3.65765	1.06751	69.4506	46.8637	-95.1576	-166.893	-63.108	143.875	58.8096	41.1654	49.7293	40.9664	-95.6836	107.998	-96.4766	164.519	-137.787	200.496	-111.556	162.826	-49.2119	-58.2178	-77.5343	317.02	-52.9961	331.424	-56.4785	115.837	-92.907	37.1226	-148.01	329.998	-318.588	122.124	-144.002	87.0147
387	-85.4274	3.67336	1.05916	69.1019	47.0717	-95.301	-164.607	-64.7349	144.886	57.3511	41.6658	50.4282	38.518	-92.9764	109.328	-98.3077	164.033	-135.95	204.251	-116.516	165.001	-50.538	-59.0409	-78.9291	321.547	-58.2025	340.505	-65.393	116.537	-92.7006	35.5999	-147.525	332.821	-322.219	122.978	-144.519	86.8495
388	-94.7565	3.69726	1.04642	68.9774	46.9425	-94.9247	-173.537	-59.1522	141.999	62.749	38.9686	50.9657	38.982	-93.2033	112.201	-101.072	162.539	-135.033	207.821	-120.651	170.719	-55.3391	-59.8897	-76.107	314.357	-51.9484	335.187	-58.7666	114.42	-92.8445	31.5314	-144.271	339.176	-329.285	123.155	-145.036	86.8402
389	-158.658	3.70217	1.02876	68.0162	46.0879	-94.8827	-169.565	-62.1805	142.633	61.5148	39.8349	51.5468	34.9537	-90.9432	111.178	-100.633	164.88	-134.113	208.379	-121.902	171.35	-55.3964	-60.4354	-76.8486	319.678	-57.632	339.036	-61.6257	113.988	-92.5811	31.9186	-146.28	348.052	-336.679	121.716	-142.888	85.5071
390	-159.336	3.69979	1.02461	67.2443	45.3504	-94.799	-171.352	-60.4367	142.145	61.8054	39.9186	51.8665	31.7411	-89.0555	110.862	-100.785	167.106	-134.119	207.882	-121.678	171.252	-55.2048	-60.6523	-71.4	305.641	-44.581	321.826	-41.425	109.168	-92.4227	32.6735	-148.054	353.828	-341.138	120.359	-141.251	84.3419	1ra2_1rx7_wt_trial140.0039.pdb
391	-149.722	3.73176	0.996644	66.8257	43.8126	-95.2028	-176.442	-55.601	142.552	61.2929	39.4011	52.0552	31.963	-88.6761	112.872	-102.845	166.091	-134.231	208.166	-121.997	172.587	-56.5288	-60.7019	-74.9693	320.932	-59.6399	335.482	-55.7186	111.081	-92.3485	32.9499	-148.876	358.195	-344.695	118.942	-139.931	83.5113
