## Supplemental Data 2 for "Linearised loop kinematics to study pathways between conformations": 1ra2_1rx7_wt_trial141.csv

iteration	score	CA_rmsd_start	CA_rmsd_target	torsion_rmsd_start	torsion_rmsd_target	phi_9	psi_9	phi_10	psi_10	phi_11	psi_11	phi_12	psi_12	phi_13	psi_13	phi_14	psi_14	phi_15	psi_15	phi_16	psi_16	phi_17	psi_17	phi_18	psi_18	phi_19	psi_19	phi_20	psi_20	phi_21	psi_21	phi_22	psi_22	phi_23	psi_23	phi_24	psi_24	file
1	-394.71	0.148682	3.81068	7.64328	56.8148	-97.0397	-168.603	-66.298	155.836	66.4929	13.5114	70.3522	20.6031	-73.3461	123.046	-115.412	-15.3362	-172.882	160.438	-148.621	202.729	-80.2906	-37.9726	-102.567	169.056	-52.9106	147.226	-69.9918	140.785	-78.241	50.4171	-150.056	157.077	-136.563	109.189	-133.304	75.5567
2	-386.359	0.227601	3.7702	9.48414	55.9201	-96.4009	-162.908	-70.4423	155.125	64.8313	17.175	69.3867	23.2765	-75.1088	122.829	-115.014	-15.1934	-177.652	159.212	-143.883	204.336	-79.979	-37.1787	-101.033	176.564	-59.1388	147.418	-69.6226	139.762	-78.2816	46.3049	-147.995	149.141	-128.827	110.269	-134.353	75.562
3	-375.577	0.282038	3.71899	12.562	55.7474	-95.9922	-159.839	-72.7961	154.295	64.1043	19.7341	68.5984	25.1582	-76.3804	122.519	-114.751	-14.5134	-183.447	154.449	-136.409	212.874	-85.4227	-36.8575	-101.492	181.51	-63.4425	145.823	-69.263	140.961	-78.4416	46.238	-149.421	142.75	-122.504	109.448	-132	75.2013
4	-364.731	0.437587	3.66372	15.2978	54.4379	-95.004	-153.902	-77.6588	151.454	63.8323	24.9734	66.0762	32.4833	-87.5222	115.88	-108.665	-10.606	-186.465	150.715	-128.962	208.445	-80.5269	-36.5464	-99.9942	190.338	-70.7488	146.889	-70.5355	140.139	-78.2121	39.3434	-144.784	138.741	-118.567	109.971	-131.129	75.4956
5	-341.605	0.51991	3.61269	18.0616	54.0058	-94.6138	-153.816	-77.7878	149.527	64.058	28.0217	64.7324	36.8393	-90.6072	115.024	-107.268	-11.3256	-191.659	146.552	-120.647	214.31	-84.545	-35.6968	-100.297	189.645	-69.4674	140.681	-63.516	140.619	-78.3102	31.6006	-137.457	135.482	-116.344	109.306	-130.855	76.7092
6	-312.378	0.567593	3.60893	20.7869	54.3078	-94.171	-157.307	-74.9878	146.488	64.7454	32.0511	62.2291	43.561	-94.944	110.98	-104.032	-14.2432	-195.272	142.988	-113.515	218.063	-87.6434	-35.116	-99.8782	193.07	-71.9811	144.3	-66.9573	140.74	-77.2336	20.4262	-128.153	137.205	-119.251	109.726	-130.442	78.485
7	-313.943	0.711213	3.55472	23.7313	54.66	-93.5776	-160.804	-72.7465	143.784	66.1308	34.859	59.2511	53.1779	-109.424	102.724	-95.8068	-10.26	-198.305	139.746	-107.174	222.343	-91.4745	-34.6954	-101.097	189.082	-65.8117	138.845	-63.7207	141.69	-76.9832	16.2732	-125.975	138.256	-119.729	111.015	-130.442	78.485
8	-299.204	0.770037	3.53516	26.4014	55.8152	-92.5559	-158.345	-75.2808	141.222	67.1439	37.8488	57.9395	58.5479	-114.863	100.729	-93.2392	-10.8539	-200.878	135.67	-99.7312	227.449	-96.1592	-34.4086	-101.73	187.223	-61.4366	139.492	-65.1622	141.754	-76.9956	12.6252	-123.778	135.39	-116.759	110.857	-130.395	78.5558
9	-306.39	0.858593	3.51316	29.3745	56.2651	-92.3081	-160.11	-74.2869	140.499	67.9271	38.1589	55.4618	70.0147	-131.714	93.5042	-85.1672	-6.25583	-201.519	136.498	-99.0068	230.312	-99.6154	-34.6142	-100.583	192.865	-65.4875	140.105	-66.875	141.323	-76.8935	9.42897	-122.293	135.3	-116.197	111.603	-130.442	78.485
10	-308.066	0.865404	3.51499	31.1903	57.1003	-92.2501	-161.342	-73.3732	140.255	68.0702	38.3656	54.2746	75.2744	-136.626	90.6998	-81.5277	-5.7691	-202.481	136.457	-97.7434	235.816	-105.625	-35.2647	-100.384	193.636	-64.0758	141.546	-68.2831	141.036	-76.5391	5.45743	-119.56	137.006	-117.952	110.161	-129.403	79.0005	1ra2_1rx7_wt_trial141.0001.pdb
11	-301.179	0.892602	3.51786	33.4494	57.5817	-92.0991	-162.462	-72.8315	139.816	68.8047	38.2259	53.3522	81.8477	-144.828	88.9705	-78.8724	-3.80235	-203.782	134.993	-94.6425	239.551	-109.499	-35.4376	-99.0509	200.758	-70.2185	143.185	-68.8512	140.532	-77.6697	4.43092	-119.385	134.717	-114.815	111.137	-130.442	78.485
12	-289.732	0.900185	3.52618	35.5559	57.8522	-92.2204	-163.576	-71.7528	139.886	68.6557	38.1412	52.474	86.2719	-149.284	87.4351	-77.1115	-1.9166	-205.04	135.472	-94.6376	244.513	-115.214	-35.4481	-96.8148	208.209	-77.5818	143.24	-67.3344	139.42	-79.4355	2.89781	-116.752	128.815	-109.504	109.335	-130.442	78.485
13	-295.161	0.92001	3.53122	37.4079	58.1431	-92.0814	-163.813	-71.6677	139.413	69.2252	38.0492	52.1423	87.6903	-151.113	87.2611	-76.8584	0.0221744	-206.693	136.151	-94.2764	248.972	-120.826	-34.781	-94.846	214.908	-83.7652	145.591	-67.9416	138.384	-80.3911	-1.89345	-112.402	124.682	-105.923	107.414	-129.676	79.0249
14	-287.181	0.92593	3.55881	39.862	59.2661	-92.3483	-164.292	-70.4537	139.763	68.2498	38.1353	50.9365	90.4345	-152.925	84.3804	-74.1395	0.893136	-206.662	136.115	-94.1354	257.468	-130.077	-35.1297	-93.6303	222.659	-90.5747	149.998	-71.1735	137.642	-81.2888	-5.54088	-109.031	121.854	-103.463	105.807	-128.939	79.5026
15	-283.122	0.949882	3.56369	41.4218	59.731	-92.3132	-163.878	-70.9091	139.985	68.0269	38.291	50.6236	92.2389	-155.047	84.2456	-73.8391	3.29603	-207.586	135.602	-92.83	261.994	-135.657	-34.9605	-94.3357	222.635	-88.4246	149.803	-70.6578	137.596	-80.9109	-13.0252	-102.889	122.31	-104.407	103.911	-127.384	80.3839
16	-275.284	0.970352	3.56617	42.9419	60.1541	-92.4194	-164.196	-70.4047	140.114	67.6102	38.4852	49.9676	95.4433	-158.173	83.0643	-72.5037	5.55257	-207.895	136.897	-93.9683	266.129	-141.136	-35.2531	-94.3016	224.697	-89.4195	148.396	-68.8151	137.356	-81.5403	-16.7507	-99.0817	121.339	-103.813	102.715	-127.024	80.5774
17	-259.175	0.974869	3.58652	44.7299	60.6359	-92.4484	-163.337	-69.6875	139.569	67.0749	38.4816	49.494	95.0799	-156.671	81.8285	-71.3622	6.48381	-206.419	136.598	-94.1578	274.486	-150.068	-36.5468	-93.3094	233.887	-99.0861	148.274	-67.5457	137.077	-83.0347	-16.1312	-98.9557	118.65	-101.088	102.358	-126.817	80.6078
18	-253.514	0.967095	3.59301	46.6397	61.3039	-91.797	-161.578	-73.1959	139.65	68.6717	38.1171	49.083	97.1717	-160.452	82.0611	-71.4229	9.68264	-204.462	134.222	-92.4846	282.686	-159.058	-38.4523	-95.116	236.781	-100.482	144.086	-63.1359	137.694	-84.2563	-15.5375	-98.6976	116.52	-99.0607	101.848	-126.608	80.6605
19	-252.069	0.97741	3.58514	47.6107	61.1271	-91.5158	-162.821	-72.7069	138.672	70.31	37.5268	49.2002	96.0262	-159.174	82.72	-72.0012	11.8658	-203.923	135.614	-93.6923	285.607	-163.728	-38.9168	-95.7578	241.58	-104.482	142.432	-61.209	137.738	-84.7894	-19.5152	-94.7453	116.34	-99.1259	101.001	-125.799	80.8681
20	-243.358	1.01121	3.59829	48.7166	60.9321	-91.1318	-162.301	-74.2153	138.306	71.6066	37.2798	49.6742	96.5641	-162.179	85.3391	-74.2735	15.9331	-205.422	131.095	-87.5483	286.865	-164.998	-38.7025	-96.8826	245.244	-106.853	139.963	-58.5379	137.586	-86.3842	-19.2673	-94.0039	115.285	-97.9826	101.387	-126.162	80.4302	1ra2_1rx7_wt_trial141.0002.pdb
21	-252.899	1.07716	3.62908	48.9844	60.5223	-91.7866	-165.971	-69.8743	137.913	71.0432	37.4329	49.3511	94.6834	-158.834	84.6117	-73.596	17.9045	-207.076	126.192	-80.7062	284.581	-161.273	-38.1716	-99.6035	244.563	-102.386	141.567	-60.1384	137.195	-85.7203	-26.3937	-87.0747	116.522	-99.6705	99.9994	-124.427	80.8932
22	-243.308	1.08075	3.6751	49.9848	60.7004	-91.9865	-167.632	-67.4606	137.191	70.8392	37.7321	48.4455	95.1825	-158.247	82.3227	-71.3539	19.0974	-206.706	126.266	-80.0661	283.812	-160.838	-38.4993	-100.48	254.588	-111.268	146.071	-64.6908	137.324	-86.2992	-25.9329	-86.4788	113.632	-97.2656	99.2132	-123.742	81.0824
23	-246.542	1.0988	3.69555	50.5519	60.5753	-92.1467	-167.988	-67.5188	137.859	70.3702	37.9263	47.8554	96.8281	-160.493	81.6366	-70.4598	21.7446	-206.641	125.999	-78.6828	282.551	-159.748	-38.866	-102.772	259.174	-112.503	148.105	-66.869	136.998	-85.597	-28.1128	-85.1945	116.27	-99.8666	98.3462	-122.53	81.4536
24	-262.323	1.11315	3.72087	53.032	61.6836	-92.5282	-166.563	-68.2123	139.78	67.6872	38.7172	46.3533	98.9026	-161.014	78.0357	-66.8193	23.1365	-202.965	126.794	-79.2877	287.193	-166.176	-41.5063	-104.758	272.92	-122.521	153.069	-72.0031	135.807	-85.4328	-31.0496	-81.8118	115.157	-99.2777	96.6776	-121.189	81.897
25	-264.48	1.14066	3.75562	53.9673	60.9705	-92.189	-163.759	-69.8335	139.139	67.3768	39.3409	45.5435	100.123	-161.339	75.1775	-64.3949	26.5149	-200.807	126.885	-80.5994	285.274	-164.035	-44.2413	-106.298	285.565	-131.859	158.999	-75.9819	134.607	-86.2977	-28.1188	-84.5859	116.131	-99.6949	96.2582	-121.456	81.7667
26	-274.353	1.17664	3.77704	54.7337	60.4284	-91.8349	-162.761	-71.1789	138.805	68.0684	39.2377	45.3422	98.905	-159.246	74.7747	-63.9673	28.7172	-198.1	126.141	-79.4107	284.324	-163.535	-46.7347	-110.407	297.915	-139.301	158.42	-75.0969	133.875	-86.8385	-27.2526	-85.7105	120.945	-103.696	95.3886	-120.842	81.6681
27	-280.433	1.23823	3.84178	54.5152	58.3112	-91.4733	-163.934	-70.7978	137.251	70.356	38.6384	45.7023	97.7281	-157.833	75.8322	-64.5477	30.0492	-199.279	121.365	-72.991	275.291	-152.039	-47.3927	-111.567	305.633	-143.639	167.099	-81.5597	132.158	-87.3334	-24.8573	-88.048	123.576	-105.816	94.5425	-120.339	81.5605
28	-288.18	1.26522	3.88758	53.9574	56.5741	-90.5662	-163.895	-72.7512	135.593	73.8958	37.6655	46.2644	98.344	-159.857	77.7196	-65.6941	31.6621	-199.309	122.376	-72.5476	270.172	-146.876	-47.8492	-112.267	309.463	-144.384	176.993	-89.5197	130.426	-88.8559	-18.1204	-93.5124	129.892	-111.167	92.5977	-120.175	80.1931
29	-292.158	1.28428	3.89367	55.306	55.5008	-90.2771	-161.063	-76.0711	136.532	73.6803	37.7045	46.7105	93.1397	-153.2	78.0621	-65.9451	31.5119	-198.381	122.95	-71.7109	268.596	-145.818	-48.8598	-114.369	319.723	-151.652	187.788	-100.688	129.473	-89.6839	-22.6656	-88.468	128.45	-109.527	95.866	-122.949	79.0634
30	-289.437	1.31312	3.89881	56.6534	55.1017	-90.1042	-162.915	-75.1752	135.364	75.7346	37.0101	46.9741	93.353	-154.221	79.2261	-66.7394	32.8493	-198.837	124.105	-71.9414	266.903	-144.174	-48.555	-114.913	326.839	-157.416	196.621	-108.695	128.953	-91.0825	-23.3223	-87.6268	123.969	-105.465	99.4044	-126.648	78.6833	1ra2_1rx7_wt_trial141.0003.pdb
31	-293.255	1.34702	3.888	55.661	55.5661	-91.2468	-167.964	-70.2433	137.025	73.6683	36.863	47.2229	91.4901	-153.976	79.8988	-67.6055	33.7555	-200.697	126.228	-71.07	265.346	-142.677	-46.0075	-118.35	327.383	-155.98	182.202	-97.3146	129.629	-91.9644	-21.653	-89.2487	121.766	-103.376	102.77	-129.976	78.5407
32	-296.636	1.37477	3.91203	57.8615	54.2999	-91.1226	-167.289	-70.8861	136.472	74.2113	37.0536	47.3749	87.3478	-149.036	79.8386	-67.674	34.3671	-201.368	127.285	-71.2086	263.682	-141.343	-45.9888	-116.459	338.312	-166.856	203.402	-115.409	128.48	-92.1722	-23.6681	-87.4283	121.028	-102.661	103.493	-130.442	78.485
33	-296.605	1.39213	3.88932	58.3102	54.3124	-91.2124	-167.917	-70.829	137.531	73.6525	36.7574	47.6684	83.3141	-143.666	79.2739	-67.1335	33.6186	-200.365	126.93	-70.7867	264.72	-142.387	-47.3809	-117.913	343.12	-169.951	203.455	-115.302	127.777	-91.7044	-24.8196	-87.14	120.092	-101.716	102.848	-129.75	78.7851
34	-294.995	1.46992	3.90958	58.2614	54.6559	-91.3221	-165.469	-71.7556	137.168	72.6861	37.8254	48.62	80.2477	-142.737	81.8426	-69.3699	35.2562	-201.249	131.094	-71.2269	260.765	-138.759	-45.0148	-124.247	362.559	-184.566	199.035	-115.072	127.045	-91.2417	-24.7921	-86.6608	125.352	-106.641	97.3599	-124.786	79.0095
35	-301.377	1.49717	3.90748	58.6006	53.8365	-91.3936	-167.322	-70.7866	137.736	72.8465	37.1271	48.7881	82.0817	-146.65	83.1632	-70.2348	37.2036	-202.042	131.088	-70.7789	261.437	-139.177	-44.7048	-120.649	351.228	-175.287	201.151	-113.018	126.821	-92.2485	-21.6125	-90.9784	122.169	-103.327	100.908	-128.188	78.667
36	-298.287	1.47514	3.90988	58.0971	53.8482	-91.3188	-165.599	-71.9848	137.889	72.3241	37.5193	47.7325	82.5651	-145.111	80.4121	-67.4451	37.5787	-201.917	129.164	-71.0415	262.035	-139.049	-46.8149	-120.3	349.787	-173.534	200.656	-111.09	126.538	-93.0084	-17.0326	-96.8732	122.039	-102.775	103.164	-130.442	78.485
37	-295.48	1.52166	3.90899	56.7471	52.945	-91.3416	-165.631	-72.0214	137.944	72.3446	37.4676	48.2234	83.4049	-148.326	82.7281	-69.3783	40.1861	-203.117	131.541	-72.338	260.392	-136.91	-45.9006	-118.308	343.347	-167.663	200.928	-108.109	126.187	-93.2291	-13.7578	-100.388	120.932	-101.637	101.304	-129.5	78.5918
38	-296.691	1.56273	3.92705	57.0279	52.3735	-90.952	-165.432	-72.7462	136.64	74.2129	37.2035	48.6262	77.7277	-141.904	82.4486	-69.5956	40.1799	-201.449	132.077	-72.9906	256.967	-132.754	-47.7412	-119.731	350.561	-172.22	201.211	-108.496	125.695	-94.7935	-13.0171	-98.8433	118.406	-100.052	100.564	-130.442	78.485
39	-294.729	1.61117	3.93153	56.8731	51.8395	-90.8408	-165.862	-72.6916	136.562	74.5448	37.0291	49.0299	75.3987	-141.804	83.667	-70.9811	42.6996	-201.783	133.049	-73.6761	257.596	-132.896	-47.5727	-119.132	350.315	-171.848	203.555	-109.035	125.312	-94.5073	-12.3235	-101.157	118.644	-99.8696	101.418	-130.442	78.485
40	-287.392	1.64413	3.93291	56.8519	52.1006	-90.8728	-167.407	-71.4722	135.86	75.5405	36.6353	48.5876	77.6987	-144.701	83.5306	-70.369	44.1676	-201.059	133.868	-75.2374	256.235	-130.64	-48.5134	-120.519	354.797	-174.534	203.111	-108.006	124.684	-95.1398	-8.68934	-104.944	115.895	-97.2717	100.798	-130.442	78.485	1ra2_1rx7_wt_trial141.0004.pdb
41	-294.098	1.70988	3.95435	55.7236	50.3451	-91.5141	-173.132	-67.5714	138.302	74.5768	35.2919	48.8213	66.5349	-131.338	80.2837	-69.2482	44.1516	-199.014	130.509	-73.772	249.194	-121.996	-52.9079	-118.271	362.629	-180.065	212.278	-113.689	124.004	-95.4193	-8.11297	-102.73	113.455	-97.3738	95.6381	-128.132	80.2432
42	-288.445	1.72712	3.93359	55.0433	48.8743	-91.3543	-168.574	-70.9142	138.197	73.7899	36.3971	48.0598	66.8323	-130.626	78.8829	-67.6612	45.582	-198.902	129.103	-74.1089	247.455	-119.243	-54.3364	-113.183	345.352	-165.708	213.622	-109.428	124.076	-95.3208	-5.80426	-106.028	110.983	-94.7338	94.3627	-126.886	80.2649
43	-281.828	1.8294	3.94144	55.5675	49.3048	-91.5167	-166.666	-71.6713	138.616	72.3691	37.1014	48.8105	67.896	-135.061	82.6244	-70.6087	50.1663	-200.541	134.422	-77.1238	246.612	-117.511	-52.9434	-116.301	357.311	-174.98	213.64	-109.987	123.029	-96.9893	-0.348939	-110.659	108.142	-91.3289	95.5266	-128.667	79.165
44	-271.938	1.87742	3.93952	55.1258	47.8613	-91.6579	-168.714	-69.8621	138.231	72.9071	36.7358	49.0776	65.7239	-132.448	83.0242	-71.1087	50.8825	-199.369	136.441	-79.396	241.219	-111.396	-53.9737	-114.348	352.177	-170.239	216.457	-109.274	122.722	-98.2668	2.26454	-112.559	106.06	-89.0473	96.7817	-130.442	78.485
45	-266.835	1.89571	3.94337	54.3864	47.7309	-91.9143	-172.426	-66.8166	137.964	73.4409	36.1231	48.8559	59.4343	-123.619	80.2452	-69.693	51.6711	-199.431	133.955	-78.6079	238.887	-108.524	-55.7029	-116.617	362.04	-178.127	218.813	-111.584	121.699	-98.2412	2.12686	-112.073	107.23	-90.2396	95.5132	-129.629	78.5497
46	-258.362	1.89479	3.93703	54.0548	46.0968	-91.7242	-170.12	-68.6496	138	73.1211	36.5827	47.7153	61.4467	-123.847	78.4128	-67.4266	52.7037	-198.732	133.493	-80.4479	235.321	-103.892	-57.7942	-111.845	348.006	-166.426	223.977	-110.744	121.669	-98.2621	6.02332	-116.618	107.533	-90.2777	95.1387	-129.377	78.6016
47	-242.66	1.96652	3.92709	53.7223	45.0028	-91.8259	-166.474	-70.6645	139.111	70.8182	37.6219	47.7038	60.8204	-123.812	79.5583	-68.1703	56.6519	-199.499	135.998	-83.4681	232.378	-99.7323	-58.4856	-110.648	346.441	-164.973	227.076	-110.535	120.972	-98.1172	6.08287	-116.675	107.399	-90.238	93.3538	-128.17	78.7115
48	-225.479	2.00774	3.91547	53.7945	44.362	-91.9278	-165.762	-71.1814	139.615	70.0641	37.8305	48.8324	55.0931	-116.841	81.5302	-70.7729	58.8869	-200.465	139.511	-86.8791	227.662	-94.4831	-59.5473	-112.728	357.085	-173.445	231.347	-113.958	119.924	-98.7833	7.76723	-117.827	106.746	-89.6462	95.0078	-130.442	78.485
49	-213.244	2.02191	3.90904	53.3942	43.4535	-92.1693	-165.324	-70.8869	140.224	68.7954	38.1942	49.1559	52.2967	-111.966	82.3544	-71.724	60.9812	-202.892	141.081	-88.7282	224.548	-90.8873	-60.3094	-112.014	356.079	-172.105	233.872	-114.314	119.6	-98.9319	11.4198	-121.939	107.214	-89.8992	94.6494	-130.442	78.485
50	-197.3	2.06819	3.91033	52.6615	42.258	-92.2212	-166.686	-69.8153	139.768	69.4343	37.8704	49.886	51.0737	-111.42	85.1496	-74.2176	63.5705	-204.726	144.021	-90.8995	224.753	-90.2905	-60.2175	-109.436	348.199	-164.819	236.372	-113.205	119.669	-98.6867	14.8738	-126.56	107.223	-89.5306	94.7575	-130.275	78.5227	1ra2_1rx7_wt_trial141.0005.pdb
51	-166.37	2.10604	3.90483	52.3296	41.8597	-92.4918	-162.873	-71.7219	141.545	66.2474	39.0712	51.2637	46.4666	-105.164	88.6093	-77.8909	65.3017	-206.288	147.379	-93.4772	221.314	-86.3518	-60.7233	-112.069	359.657	-173.967	238.88	-115.692	118.627	-97.7651	16.0432	-128.093	110.656	-93.1018	91.182	-127.348	79.291
52	-140.402	2.13494	3.89826	51.666	39.9175	-93.3699	-161.299	-70.757	143.343	62.0505	40.6053	51.8946	41.3043	-98.3064	87.7011	-78.3797	66.3411	-203.872	153.844	-100.934	213.896	-78.6434	-62.1989	-109.741	353.139	-167.518	242.463	-115.429	118.647	-98.3687	20.2258	-132.561	112.056	-93.6455	94.4417	-130.442	78.485
53	-133.435	2.13082	3.88154	50.7629	39.5614	-93.5129	-162.226	-69.6915	143.444	61.7462	40.5178	51.8255	40.3045	-95.3447	86.5843	-77.5448	66.3904	-201.813	157.755	-107.202	204.324	-69.2033	-64.2445	-110.592	357.392	-170.631	243.491	-115.635	118.06	-98.0203	23.2497	-136.689	112.929	-93.9968	94.7097	-130.442	78.485
54	-117.84	2.13434	3.87115	50.1837	38.5895	-93.7393	-161.797	-69.7391	143.412	61.4565	40.7404	52.1237	39.4472	-93.0018	87.2425	-78.0752	66.1269	-199.138	165.214	-115.96	198.132	-63.2713	-65.6824	-110.502	358.231	-171.333	246.151	-116.576	117.539	-96.8826	21.8798	-135.423	117.468	-98.4958	92.1268	-128.206	79.0479
55	-81.6579	2.17206	3.85407	50.3782	37.8181	-94.019	-161.879	-68.9494	144.143	59.9824	41.1639	52.4696	36.8065	-90.0346	86.2484	-78.2239	68.5126	-195.174	173.012	-126.309	191.042	-56.467	-67.8911	-109.075	354.85	-167.937	249.123	-116.928	117.463	-98.75	23.2376	-134.172	113.707	-95.2973	92.8192	-130.442	78.485
56	-68.8121	2.19627	3.8451	50.2121	37.4009	-94.4899	-161.992	-67.6752	145.603	57.5644	41.6394	53.039	33.0843	-85.8272	85.6728	-78.749	69.9344	-191.684	179.045	-134.319	184.452	-50.7018	-69.4877	-108.768	354.736	-167.396	250.721	-116.912	117.076	-98.7878	24.4186	-135.403	113.667	-95.2043	92.5941	-130.442	78.485
57	-59.076	2.22031	3.8408	50.34	37.3538	-94.6657	-157.604	-70.1331	147.716	54.21	42.8719	53.3191	31.6702	-85.0589	85.9836	-79.4252	71.7619	-188.348	185.385	-142.312	181.124	-47.7845	-70.6839	-108.512	354.645	-167.142	252.126	-117.05	116.691	-98.7966	24.6942	-135.634	113.629	-95.1945	92.4806	-130.442	78.485
58	-45.3022	2.23682	3.84147	50.2027	37.9165	-94.8534	-155.658	-70.8669	148.886	52.3171	43.4426	53.4866	31.1459	-84.4475	86.3755	-79.8565	72.3693	-185.331	191.407	-149.736	179.327	-46.2752	-71.6916	-109.652	359.54	-171.448	253.068	-117.752	115.869	-98.4965	24.3985	-135.245	114.486	-96.1994	91.3151	-129.535	78.7102
59	-26.9849	2.24725	3.84146	50.2499	37.905	-95.0811	-156.059	-69.7998	149.409	51.1165	43.7958	53.5394	30.9453	-83.3042	85.7989	-79.5341	72.0935	-183.537	194.723	-153.875	178.819	-45.7493	-72.3959	-109.631	359.489	-171.234	254.367	-118.019	115.415	-98.0328	24.1556	-134.908	116.013	-97.9111	89.6391	-128.294	79.0583
60	-1.29766	2.27418	3.84075	49.7535	36.0957	-95.2932	-155.84	-69.3203	150.329	49.7322	44.0604	53.9339	28.6576	-81.5931	86.0096	-80.2237	73.5701	-182.878	195.68	-154.931	178.726	-45.477	-72.6629	-106.22	346.642	-159.4	256.328	-116.759	116.074	-96.8796	21.8902	-132.546	118.55	-101.014	86.1794	-125.431	80.0406	1ra2_1rx7_wt_trial141.0006.pdb
61	26.1455	2.30788	3.82232	50.6835	37.6606	-95.397	-155.507	-69.8417	150.617	49.454	44.2205	54.1329	27.9088	-80.4206	86.1721	-80.5384	73.9496	-182.078	197.758	-157.537	178.836	-45.2918	-73.2299	-109.981	361.293	-172.253	257.103	-118.814	114.434	-96.1609	20.1008	-129.823	115.929	-99.5154	82.4654	-122.905	80.8894
62	50.4323	2.33396	3.80152	51.3242	36.4942	-95.5211	-153.173	-70.8484	152.331	46.9017	44.9937	54.6928	25.9172	-78.6915	87.254	-81.86	75.1693	-182.72	193.849	-152.874	177.63	-43.6847	-73.2162	-107.386	350.864	-162.342	261.193	-120.857	115.212	-97.6363	23.1413	-131.45	111.896	-95.8303	83.6909	-124.648	80.1614
63	107.59	2.37785	3.78417	51.8196	37.245	-95.519	-157.347	-68.0403	150.626	49.5845	43.7763	55.2538	23.6769	-76.3904	87.859	-82.9582	76.3929	-181.77	195.63	-155.048	176.804	-42.7286	-73.8106	-108.297	355.695	-166.612	263.555	-122.621	114.457	-99.5437	25.897	-131.552	105.79	-90.4918	83.8553	-126.421	79.6403
64	140.473	2.41256	3.77672	51.6782	36.0795	-95.5568	-155.81	-68.9524	151.528	48.2589	44.2565	55.489	22.8136	-75.6134	88.6126	-83.723	77.9158	-182.714	193.649	-152.76	176.618	-41.8829	-74.0249	-105.911	347.583	-159.193	265.846	-122.859	115.078	-99.1381	23.7387	-127.724	105.354	-91.0655	79.4376	-123.242	80.4402
65	229.738	2.42236	3.76807	52.1967	37.3442	-95.6637	-155.443	-72.7826	150.734	51.385	43.3358	57.1642	19.2063	-70.8491	92.3525	-87.9273	78.8685	-188.974	196.766	-153.296	180.95	-43.833	-73.9992	-108.238	358.175	-168.838	267.917	-124.961	113.626	-99.9314	28.9041	-132.991	104.593	-89.7892	81.8299	-125.688	79.8221
66	370.884	2.45461	3.77106	52.113	38.3369	-95.2593	-154.37	-75.6998	150.947	53.1111	42.2372	59.9399	9.18031	-63.5529	98.0502	-94.6959	83.0994	-192.669	196.319	-150.68	181.381	-43.6422	-73.4848	-111.627	371.159	-180.614	271.638	-128.081	111.089	-99.9286	31.8825	-137.624	104.981	-89.2387	83.6863	-126.971	79.1878
67	376.598	2.51958	3.73199	53.0413	37.169	-95.1505	-155.437	-75.8412	151.456	54.249	40.89	60.5423	8.34264	-64.0677	101.039	-97.2673	85.2894	-192.482	194.963	-148.861	180.634	-42.6178	-73.603	-109.381	362.634	-172.447	273.193	-128.213	111.944	-100.524	29.2514	-130.445	98.826	-85.453	79.2612	-125.299	80.0141
68	424.117	2.54576	3.73288	53.1245	36.6263	-94.6635	-157.565	-77.519	148.5	60.1188	39.0302	61.9836	4.22888	-60.9147	104.984	-101.271	87.2583	-197.268	192.559	-143.999	181.786	-42.8817	-72.949	-109.222	362.568	-172.318	273.588	-127.462	111.456	-99.8686	29.1611	-129.448	99.8875	-87.2107	75.816	-123.134	80.733
69	514.597	2.55596	3.72546	53.2576	37.1872	-94.8976	-157.97	-78.4664	148.286	61.3216	38.4643	62.4212	2.5281	-59.2809	106	-102.351	88.2014	-199.376	192.383	-142.612	181.766	-42.4364	-72.7189	-109.078	362.41	-171.988	275.058	-127.812	111.05	-101.168	36.452	-137.131	97.4803	-84.0358	79.6641	-126.68	79.6052
70	607.262	2.62444	3.71295	53.6816	37.7808	-94.3658	-157.606	-79.3473	147.506	62.8715	37.9707	64.2097	-4.42063	-54.2008	109.489	-106.397	89.7535	-197.619	191.769	-141.554	181.44	-42.0852	-72.9164	-109.827	366.079	-175.336	275.139	-126.645	109.851	-101.443	36.7786	-133.508	92.173	-80.4477	74.6397	-125.059	80.2894	1ra2_1rx7_wt_trial141.0007.pdb
71	653.983	2.68559	3.68679	54.3536	36.3654	-94.0391	-157.335	-80.1052	147.084	63.9634	37.5551	65.5653	-10.4784	-49.9318	112.206	-109.421	91.768	-196.171	191.711	-141.249	181.29	-41.674	-73.236	-105.037	347.138	-156.958	277.029	-126.105	112.142	-101.744	36.0946	-128.084	85.5379	-75.7065	68.9031	-122.334	80.9839
72	708.104	2.7239	3.66997	55.015	36.695	-94.4245	-156.676	-80.9177	148.167	63.1368	37.4121	65.5082	-10.4541	-50.0175	113.058	-109.882	93.7666	-197.613	191.894	-141.402	182.848	-42.3066	-73.3625	-105.138	347.073	-156.111	279.314	-128.483	112.368	-101.087	36.0117	-126.403	82.8901	-74.064	65.3947	-119.854	81.5776
73	788.501	2.77184	3.65774	56.366	38.8317	-94.5389	-162.947	-77.1744	146.964	66.7876	35.1762	66.9038	-16.1622	-45.7932	117.591	-114.173	96.1815	-199.746	190.895	-139.026	183.636	-42.1038	-73.271	-108.285	361.794	-170.124	281.754	-131.745	110.46	-103.004	39.9346	-126.372	77.0365	-68.6874	65.7657	-122.168	80.9748
74	869.926	2.78164	3.66231	56.3601	38.5423	-95.0384	-163.648	-76.8988	147.915	66.3382	34.7013	67.0666	-17.7773	-44.6588	118.201	-114.651	97.8013	-201.514	190.851	-138.075	183.991	-42.0287	-73.0471	-108.521	362.531	-170.416	283.266	-132.438	109.958	-101.716	40.1519	-128.316	80.1363	-71.8213	64.8137	-120.539	81.5561
75	902.783	2.80574	3.63871	58.0363	38.7077	-94.6813	-165.57	-76.2873	145.893	69.3002	34.0247	68.6833	-28.308	-36.879	121.868	-118.321	101.585	-203.617	189.748	-136.151	185.27	-42.0624	-73.1436	-106.17	352.224	-159.529	286.248	-135.174	111.844	-103.234	43.2432	-128.865	74.506	-66.4256	65.9138	-122.208	80.9814
76	986.565	2.8248	3.63601	58.1494	38.5893	-94.9303	-163.542	-76.9491	147.825	66.7301	34.4083	69.8486	-42.2415	-27.1059	124.799	-120.585	107.975	-206.068	189.144	-135.143	187.476	-43.2016	-73.1037	-104.811	346.506	-153.346	287.489	-135.206	112.497	-101.979	42.479	-129.686	76.642	-68.6473	64.8876	-120.473	81.5767
77	1019.39	2.88155	3.62046	60.1006	39.7537	-95.0999	-170.029	-71.8127	146.32	69.1151	33.1852	70.2233	-48.2727	-22.7376	125.817	-121.181	111.661	-208.373	185.902	-131.515	190.31	-44.422	-73.1736	-105.402	349.119	-155.077	291.028	-139.32	112.573	-102.145	41.8119	-124.238	71.4017	-65.0741	59.517	-117.797	82.3074
78	1083.74	2.90272	3.62007	59.9935	40.9904	-95.2118	-166.966	-73.7702	147.679	67.2356	33.681	69.8213	-41.1551	-27.2981	126.563	-121.901	111.745	-209.539	186.851	-133.309	190.722	-43.3559	-73.9288	-109.847	367.089	-172.233	293.346	-142.251	109.537	-101.435	41.2092	-123.802	72.5518	-66.3883	58.9503	-117.442	82.629
79	1073.56	2.90267	3.68188	59.595	38.9178	-93.8326	-169.659	-74.8115	139.109	76.7852	35.6316	67.1894	-50.3485	-21.8127	123.877	-119.614	114.175	-210.964	180.245	-127.095	191.044	-42.0735	-74.6916	-102.012	347.81	-152.441	289.066	-135.105	116.225	-101.439	43.8463	-122.439	73.3685	-71.1484	63.7529	-126.056	85.4314
80	1042.73	2.89839	3.67259	59.7306	38.2385	-93.9704	-165.465	-76.9011	141.771	73.1895	36.1154	67.0655	-43.2557	-26.4111	124.907	-120.639	114.164	-213.459	176.424	-122.798	193.767	-43.9232	-74.2781	-102.483	347.851	-151.744	292.62	-139.956	116.551	-100.524	40.7648	-118.851	75.3213	-73.5129	63.1682	-125.24	85.6528	1ra2_1rx7_wt_trial141.0008.pdb
81	1119.41	2.91467	3.66924	59.0108	37.8903	-94.3794	-162.496	-78.3416	144.081	70.273	36.3396	67.0258	-42.8415	-26.7648	125.745	-121.034	116.397	-213.916	177.441	-124.745	194.128	-43.1746	-75.173	-102.09	342.465	-144.964	292.365	-139.576	117.186	-100.562	41.6711	-120.155	75.1035	-72.9581	63.5635	-125.27	85.3599
82	1130.57	2.9127	3.65363	60.7192	38.4979	-94.7628	-160.361	-78.8923	146.763	66.9603	36.4825	67.0221	-42.7022	-26.8736	126.54	-121.454	118.407	-214.437	177.795	-126.328	193.415	-40.9671	-76.2286	-104.193	350.445	-152.016	295.918	-143.936	115.927	-99.7606	39.8576	-118.135	75.3786	-73.6785	63.0893	-124.731	85.7158
83	1182.82	2.93444	3.65514	60.8552	39.8135	-95.3896	-158.379	-78.8603	150.301	62.4922	36.8076	66.9477	-41.5652	-27.6813	127.035	-121.724	119.787	-214.844	177.344	-126.414	193.58	-39.7792	-76.9075	-107.863	366.301	-167.595	298.444	-146.539	112.823	-99.1836	38.4323	-116.725	76.1496	-74.5502	62.9347	-124.664	85.9905
84	1227.07	2.99565	3.64852	60.6417	37.7427	-96.1328	-156.996	-77.7728	154.496	57.266	37.0783	66.3719	-33.3843	-34.1871	126.972	-121.832	120.42	-214.313	175.105	-123.831	195.046	-40.3305	-77.0852	-104.131	348.443	-148.438	295.891	-142.778	115.584	-99.106	36.38	-109.875	72.3069	-72.2669	59.8544	-124.872	86.2074
85	1242.55	3.03198	3.6299	62.0398	38.1317	-96.1612	-162.753	-73.7736	152.894	60.4052	35.0969	66.4356	-32.7252	-35.6183	127.394	-122.47	122.858	-214.756	171.921	-121.117	192.994	-37.7801	-77.6329	-105.174	351.314	-150.504	300.148	-147.511	115.09	-98.7893	34.9532	-104.176	69.3363	-70.9089	57.3797	-124.924	86.3435
86	1328.3	3.0829	3.61344	62.9722	39.7433	-96.2457	-167.575	-70.0741	152.112	62.3258	33.4825	66.3245	-30.0798	-38.6661	127.421	-122.731	125.211	-213.767	171.252	-121.399	190.393	-34.5804	-78.743	-107.219	360.399	-159.188	305.518	-152.893	113.432	-99.9943	39.5116	-102.793	63.8335	-66.3704	55.0601	-125.871	85.7402
87	1434.76	3.12563	3.59653	63.586	39.9603	-96.3796	-168.349	-69.6817	151.488	63.1983	33.0837	66.1607	-29.0023	-39.5358	128.367	-123.209	127.518	-214.105	172.38	-123.725	189.831	-32.7912	-79.7667	-106.482	357.315	-155.43	308.423	-155.517	113.988	-100.79	42.6101	-105.519	62.3272	-63.4624	55.9167	-126.313	85.1375
88	1481.96	3.20562	3.5985	65.1634	40.8586	-95.7684	-171.761	-68.1195	147.841	68.0542	31.8979	66.3306	-28.6533	-39.8285	129.679	-124.14	129.151	-214.475	168.611	-120.717	193.88	-34.8201	-80.684	-105.812	352.121	-149.491	309.508	-156.005	114.378	-99.6096	43.3091	-93.558	52.6871	-59.2717	49.5865	-129.004	85.0526
89	1574.88	3.28544	3.59588	66.1731	41.9584	-95.4679	-175.267	-65.3704	146.986	69.4709	31.1204	66.1262	-25.2855	-42.7784	130.87	-125.311	132.066	-213.866	168.667	-122.349	190.515	-30.4834	-82.2221	-107.306	353.023	-149.156	312.523	-159.02	113.682	-99.0856	49.151	-90.9919	46.9507	-56.3025	44.9509	-130.376	84.433
90	1607.99	3.38128	3.63059	67.2811	44.3972	-95.2871	-179.711	-60.5063	146.552	69.8399	30.7952	65.4309	-20.5714	-46.6942	129.613	-123.673	134.52	-214.279	167.098	-119.599	190.682	-30.6669	-81.7932	-110.331	367.312	-164.744	317.771	-163.64	110.077	-97.2721	53.8598	-83.7841	38.7991	-53.7619	44.8444	-139.233	83.4249	1ra2_1rx7_wt_trial141.0009.pdb
91	1697.95	3.40027	3.61696	68.2134	44.8962	-92.9489	-174.469	-66.2001	140.078	76.0871	32.2667	64.5074	-12.8608	-53.015	130.299	-124.023	136.865	-216.584	165.556	-121.478	188.189	-25.2282	-84.3133	-109.803	365.172	-161.836	320.302	-165.504	110.398	-97.2361	54.4424	-80.8639	34.5352	-50.9017	47.4186	-143.752	82.8474
92	1790.71	3.42194	3.60163	68.5745	44.1388	-93.1311	-171.277	-68.7167	140.305	75.4377	32.5203	63.771	-6.63272	-57.533	131.922	-124.99	138.516	-218.584	164.939	-122.193	189.889	-24.9806	-85.5022	-104.969	352.315	-147.917	317.306	-161.558	114.455	-97.1226	55.75	-78.8376	30.4866	-48.5919	51.6292	-149.244	82.1995
93	1582.18	3.4456	3.65126	66.9932	40.9863	-91.3899	-169.877	-72.3343	137.504	78.705	33.2972	63.5714	-4.62365	-58.3882	132.427	-125.317	138.013	-222.355	159.924	-119.35	193.835	-26.0489	-87.3406	-105.329	351.186	-146.549	316.03	-159.785	114.036	-83.5122	46.5577	-66.4854	48.1588	-79.1004	48.2279	-151.9	81.6254
94	1563.91	3.44785	3.65435	67.1977	41.241	-90.9886	-168.581	-73.9936	137.886	78.3647	33.5051	64.287	-6.27059	-55.859	134.513	-127.812	138.149	-224.297	158.341	-118.016	195.743	-27.1189	-87.924	-106.525	355.303	-151.021	318.147	-161.456	112.669	-80.7335	46.5813	-65.6675	51.197	-84.5449	46.9376	-152.226	81.3336
95	1580.72	3.45435	3.64837	67.0956	41.0879	-91.9022	-169.836	-72.7738	140.703	76.2113	32.3739	64.3736	-3.22402	-58.7248	136.627	-130.003	138.361	-224.476	157.886	-116.513	196.827	-29.2525	-87.2546	-108.194	362.59	-159.082	322.354	-164.762	110.539	-75.903	43.0601	-62.285	58.4308	-95.1677	42.7106	-149.416	81.3965
96	1647.33	3.45866	3.65242	66.5921	39.5713	-91.5209	-169.053	-73.2792	140.065	76.3743	32.9703	65.2669	-7.00732	-55.3624	137.275	-131.259	138.384	-224.049	158.57	-116.648	200.686	-32.6678	-87.2241	-106.905	355.884	-150.801	320.992	-162.758	111.692	-71.4908	43.2856	-63.7786	67.8535	-106.464	35.7312	-143.092	81.9274
97	1662.96	3.45935	3.64119	66.4586	39.4528	-92.334	-169.046	-72.813	142.062	74.5178	32.4483	64.4058	-3.55807	-57.5517	137.027	-129.423	140.066	-225.352	162.712	-124.179	197.723	-27.7716	-89.711	-107.155	356.587	-151.275	321.383	-162.369	111.245	-69.0006	43.789	-63.5953	70.9047	-111.63	33.9514	-142.615	81.5968
98	1684.16	3.47182	3.6427	66.6198	40.6174	-91.7514	-170.434	-72.3686	139.519	77.3494	32.3826	64.7741	-4.89232	-55.4456	138.279	-130.497	140.593	-227.69	162.204	-124.317	202.769	-31.2357	-90.4196	-108.512	363.117	-158.646	324.696	-164.746	109.273	-68.1845	48.7687	-68.0269	72.7568	-114.019	32.1834	-141.77	81.2378
99	1634.09	3.47719	3.65119	66.4496	40.2389	-92.398	-166.524	-74.5328	143.47	72.5262	33.1506	64.0017	-2.04754	-57.818	137.602	-128.312	141.886	-229.585	163.825	-127.736	210.411	-36.2217	-92.2936	-107.771	360.244	-155.148	324.176	-163.247	109.737	-65.316	49.6749	-68.4916	78.9313	-122.351	29.257	-140.243	80.9276
100	1684.67	3.48581	3.65054	66.384	40.6957	-93.3384	-163.276	-76.2352	147.658	68.0821	33.0536	63.1486	2.1477	-62.6464	137.344	-126.396	144.808	-230.791	166.443	-132.171	214.555	-39.1759	-93.941	-108.346	364.204	-159.679	327.251	-164.563	108.132	-62.4285	48.4134	-67.3006	85.6535	-130.932	26.1593	-138.481	80.7887	1ra2_1rx7_wt_trial141.0010.pdb
101	1705.37	3.52366	3.65644	66.4567	40.6196	-93.8114	-166.135	-73.1145	147.74	67.7758	32.6278	63.0604	2.90593	-63.0334	137.702	-125.893	145.99	-232.335	167.354	-135.248	221.632	-42.5282	-96.4667	-107.332	360.562	-155.061	324.891	-160.496	108.634	-61.32	54.8097	-72.9459	89.3283	-135.266	22.6398	-136.256	80.3284
102	1462.74	3.56591	3.68221	66.1262	40.1511	-94.2234	-169.863	-69.6335	147.494	68.0881	32.061	62.4488	4.45879	-65.5401	137.039	-123.605	148.453	-235.414	170.814	-144.2	226.997	-41.4302	-101.605	-107.566	356.572	-150.449	318.787	-150.936	107.432	-58.2085	51.4494	-68.9464	95.1195	-143.929	22.873	-139.522	79.3455
103	1029.92	3.56032	3.69226	67.0304	42.39	-94.8154	-171.751	-67.4079	149.068	66.2476	31.9329	61.54	7.65047	-68.2394	135.43	-120.711	148.894	-241.77	175.825	-159.369	223.587	-23.0323	-112.771	-107.897	361.081	-156.034	321.096	-151.677	105.895	-56.7804	54.2593	-71.9038	99.396	-148.184	15.9568	-132.519	79.5003
104	1050.76	3.59565	3.68435	67.2227	42.9806	-94.6755	-177.221	-63.2656	146.647	69.1024	31.2326	63.4216	0.514237	-60.8768	140.17	-127.141	148.62	-241.996	173.844	-155.753	226.421	-26.012	-111.933	-108.437	367.644	-164.392	323.382	-151.264	103.257	-55.4202	53.4017	-70.9957	100.072	-149.944	16.004	-133.041	79.4036
105	1045.36	3.60746	3.68775	67.0752	43.116	-94.7491	-173.937	-65.9949	147.686	67.7941	31.747	63.4959	-0.120887	-60.5573	139.679	-126.709	149.632	-240.822	177.565	-161.069	224.216	-23.4511	-113.569	-108.28	367.141	-164.145	322.299	-148.659	102.537	-53.9997	57.3922	-74.3042	104.668	-155.673	13.1661	-131.556	78.7055
106	1038.52	3.62701	3.68833	67.0586	43.227	-93.5102	-169.896	-70.6212	144.361	70.7568	33.0931	64.3182	-2.54322	-58.3941	141.536	-129.633	149.971	-241.408	176.577	-159.315	228.681	-27.5788	-113.331	-108.215	365.215	-161.584	321.877	-147.708	102.705	-53.3964	61.8844	-78.8303	108.011	-159.114	11.671	-130.442	78.485
107	1091.11	3.66057	3.68715	67.0234	43.374	-93.5725	-170.446	-70.1257	144.278	70.866	32.9881	65.8611	-10.3474	-51.5944	144.582	-133.732	151.365	-240.384	176.638	-158.48	227.69	-27.5333	-112.839	-108.005	368.228	-166.434	320.446	-142.829	100.274	-52.3919	61.9629	-79.1352	109.632	-161.203	10.7883	-130.442	78.485
108	1109.88	3.69372	3.69085	66.9311	42.8937	-93.9174	-169.871	-70.6751	145.471	69.8073	32.89	66.5516	-14.3021	-49.819	145.241	-134.869	153.979	-239.802	177.058	-158.641	227.506	-27.7889	-112.894	-108.067	364.619	-161.596	317.363	-138.984	100.644	-51.6002	62.3054	-79.8036	111.184	-162.943	9.92511	-130.442	78.485
109	329.448	3.79813	3.77533	70.4495	48.5604	-92.863	-156.915	-80.5893	152.205	61.0074	36.8323	69.6796	-38.2441	-30.7128	148.897	-139.503	158.484	-256.128	155.853	-139.472	228.246	-11.8407	-119.501	-112.935	365.701	-163.865	313.669	-141.415	102.252	-58.8273	75.6025	-97.0397	77.7559	-122.885	-2.05192	-116.714	80.5286
110	346.813	3.80689	3.79542	71.5603	49.8754	-93.22	-159.781	-78.3768	154.278	59.2644	36.3712	70.2941	-44.2554	-26.4153	149.82	-140.323	159.821	-256.964	156.465	-140.55	225.064	-6.18718	-119.386	-112.317	357.353	-154.162	310.928	-141.394	106.239	-63.4111	82.2908	-104.337	68.0435	-108.97	-8.62924	-107.617	81.9204	1ra2_1rx7_wt_trial141.0011.pdb
111	310.351	3.8183	3.80548	71.2862	50.1273	-93.247	-160.803	-77.4167	153.265	60.1187	36.3014	69.8895	-39.2397	-29.8016	149.073	-139.735	158.517	-257.836	155.706	-139.351	230.237	-10.6317	-119.171	-113.017	364.882	-163.709	313.433	-141.837	103.558	-62.1024	81.453	-103.716	70.2639	-112.141	-8.59635	-107.722	81.9081
112	257.438	3.80433	3.81053	70.6924	49.5153	-92.7979	-166.493	-74.215	149.892	64.7116	35.4848	69.9862	-43.0763	-28.6199	149.105	-139.841	158.272	-258.225	153.145	-135.991	236.658	-16.405	-118.581	-114.16	364.831	-161.291	312.149	-142.484	104.67	-60.9944	80.6011	-102.705	74.6956	-118.091	-3.5016	-113.019	81.1388
113	245.64	3.82646	3.82256	71.0899	50.004	-92.8543	-166.959	-73.7106	149.986	64.5703	35.4433	70.4731	-47.4438	-25.6056	149.718	-140.486	159.957	-258.018	153.711	-136.65	236.709	-16.5537	-118.742	-114.341	364.865	-161.447	310.751	-140.025	104.054	-60.1934	80.3721	-103.405	76.0239	-118.695	-9.15562	-108.259	82.3088
114	268.464	3.85596	3.83393	71.3279	50.2859	-92.9906	-166.838	-73.324	150.108	63.8982	35.7215	70.1924	-42.3779	-28.5837	149.084	-140.119	159.017	-258.407	153.552	-136.165	240.005	-19.1138	-118.409	-114.596	364.532	-161.133	312.164	-140.679	103.481	-59.876	80.3799	-105.021	75.9486	-117.468	-13.989	-102.911	83.5112
115	180.661	3.84783	3.88564	71.2771	50.1666	-92.4422	-170.827	-71.3652	146.028	68.8009	35.1679	69.9577	-44.7319	-29.5449	147.447	-138.611	158.45	-258.624	149.503	-131.765	248.64	-25.8265	-118.275	-115.531	362.69	-158.178	309.301	-138.272	103.802	-59.5673	77.4449	-102.897	82.2717	-123.173	-18.1699	-99.2853	84.6086
116	186.502	3.91444	3.91671	72.8359	52.5747	-91.9607	-161.807	-77.1473	148.246	64.5959	36.4672	74.4095	-47.9801	-25.9747	151.021	-142.2	162.564	-266.775	163.535	-144.443	255.664	-25.1105	-121.187	-116.007	366.867	-163.396	311.46	-138.858	101.988	-56.5384	76.483	-103.156	81.1874	-123.254	-21.684	-96.2846	85.8448
117	172.9	3.92818	3.91383	72.3586	51.9891	-92.0401	-162.983	-75.8429	147.042	65.4479	36.4944	74.123	-43.3913	-29.1145	150.412	-141.917	161.91	-266.892	163.474	-144.124	260.338	-29.577	-121.003	-115.968	363.217	-158.481	312.187	-140.053	102.878	-55.0533	80.8769	-106.83	82.6956	-126.528	-16.8309	-101.563	84.71
118	218.182	3.96409	3.92275	72.9842	53.2057	-92.0314	-164.146	-74.9876	146.868	65.8442	36.246	74.591	-47.3608	-26.3417	151.341	-142.92	163.694	-265.456	164.215	-144.985	259.371	-28.9009	-120.584	-116.503	364.858	-160.684	312.613	-139.196	101.69	-54.6208	86.0077	-113.287	80.7713	-123.208	-23.5258	-94.8883	86.1929
119	202.349	3.94168	3.9696	73.5157	53.7718	-88.5698	-169.874	-76.7719	132.615	83.3865	36.282	71.0725	-51.511	-26.455	143.673	-135.715	159.288	-254.357	146.063	-125.041	254.049	-33.8028	-115.774	-119.012	366.771	-162.001	315.351	-143.724	100.832	-55.5467	93.0305	-118.229	82.8728	-126.421	-36.4955	-82.0681	85.5766
120	179.262	3.96242	3.98254	73.805	54.0863	-88.7749	-173.022	-74.5525	132.742	83.8996	35.6187	71.1093	-51.7807	-26.9678	143.192	-135.351	159.895	-254.027	146.521	-125.54	253.147	-32.9034	-115.87	-119.322	366.772	-161.81	314.418	-142.172	100.543	-54.277	92.0875	-117.423	83.5185	-127.312	-41.9477	-77.7345	86.5663	1ra2_1rx7_wt_trial141.0012.pdb
121	228.326	3.96745	3.96537	73.9568	54.0148	-89.0245	-173.424	-73.715	133.284	83.0253	35.6466	71.3936	-53.4945	-25.7898	143.337	-135.64	161.234	-254.14	147.311	-126.489	252.48	-31.5454	-115.796	-119.278	366.349	-161.58	316.327	-143.215	100.044	-53.5657	92.9203	-118.752	83.9082	-127.84	-39.9434	-79.2437	86.5143
122	3.10893	3.92285	4.00042	73.8221	54.2022	-89.0784	-172.291	-74.7473	133.593	82.6894	35.7523	70.67	-50.4991	-30.0622	142.704	-135.495	157.633	-256.537	143.751	-126.659	260.15	-32.8191	-119.319	-117.758	360.66	-155.47	311.024	-142.419	105.059	-56.1221	92.114	-115.035	82.0947	-126.037	-40.5525	-78.501	85.5468
123	-2.05952	3.92367	3.99748	73.6327	54.2997	-89.2213	-173.894	-73.7155	133.41	83.2695	35.3558	71.0248	-55.2406	-26.7075	143.365	-135.893	158.904	-255.923	143.961	-126.432	260.178	-33.4453	-118.958	-118.298	363.395	-158.93	312.646	-143.057	103.915	-53.3268	97.1454	-119.539	85.7106	-132.184	-35.7708	-83.9166	84.3951
124	8.90103	3.9681	4.00615	73.7074	54.5431	-89.9228	-174.701	-71.8357	134.712	81.3104	35.3409	70.1789	-47.2602	-32.3498	142.518	-134.822	158.562	-254.232	144.582	-126.635	265.776	-40.7622	-117.366	-118.398	361.896	-156.407	312.346	-142.821	104.172	-53.1428	98.225	-121.839	83.6535	-129.169	-40.6877	-78.3601	85.5912
125	10.4773	3.99532	4.02369	74.4928	55.4323	-90.0742	-175.06	-71.2908	135.085	80.8514	35.2637	70.705	-53.2134	-28.3366	143.325	-135.441	160.747	-253.498	145.01	-127.1	265.062	-40.0715	-117.268	-118.751	361.273	-155.38	311.71	-142.27	104.198	-53.687	99.2049	-123.464	80.4328	-124.896	-45.0199	-73.6799	86.3601
126	-94.4428	4.01971	4.03764	74.74	56.3488	-90.5183	-178.948	-67.4904	135.217	80.6718	34.7148	71.157	-57.6923	-25.1632	144.113	-136.037	162.16	-254.576	148.49	-133.285	273.541	-47.2171	-120.245	-118.454	360.599	-156.006	312.545	-143.033	104.697	-51.13	106.204	-129.882	81.9898	-129.051	-39.9877	-80.9807	84.5232
127	-93.8551	4.03375	4.04227	74.5923	56.5107	-90.6978	-181.479	-65.5958	135.198	81.225	34.075	70.8086	-51.4812	-28.7684	144.239	-136.396	159.99	-254.194	148.664	-133.123	272.684	-46.6187	-119.8	-118.973	362.756	-158.729	313.488	-143.233	103.667	-50.6783	107.393	-131.369	81.4357	-128.404	-42.6677	-78.3484	84.9953
128	-90.877	4.06105	4.05457	75.1521	57.0015	-91.112	-184.973	-62.1276	135.508	80.955	33.4599	71.3565	-56.2765	-25.3464	145.554	-137.456	161.397	-252.443	150.457	-134.842	272.733	-47.481	-119.5	-119.165	362.668	-158.448	313.244	-142.022	103.277	-49.4117	105.708	-129.733	83.2048	-130.636	-48.2988	-73.6152	85.8111
129	-97.1325	4.08106	4.0539	74.8326	57.325	-91.0703	-184.249	-62.67	135.603	80.8645	33.4691	71.1353	-50.9409	-28.4652	145.939	-138.107	159.52	-251.077	150.874	-135.339	271.527	-46.5322	-119.295	-119.683	366.183	-163.125	314.225	-141.825	101.765	-47.9916	110.793	-135.261	81.8911	-129.984	-48.0114	-73.928	85.7728
130	-78.669	4.09393	4.05069	75.1737	57.4571	-91.1139	-184.033	-62.6767	135.68	80.6406	33.5352	71.5468	-56.237	-24.8692	146.59	-138.522	161.102	-248.953	151.168	-135.46	271.772	-48.1579	-118.779	-119.814	366.579	-163.597	316.534	-143.286	101.112	-46.9364	110.818	-135.891	84.0485	-132.874	-47.4791	-73.9618	85.4339	1ra2_1rx7_wt_trial141.0013.pdb
131	-65.6199	4.0948	4.04177	75.1394	57.1018	-91.1183	-184.627	-62.4711	135.706	81.1281	33.092	71.4402	-50.9348	-27.8335	147.603	-139.694	159.185	-248.687	151.566	-135.684	270.807	-47.2959	-118.643	-119.911	366.421	-163.66	319.167	-144.933	100.417	-46.091	108.098	-133.378	86.5985	-135.761	-49.6006	-72.1018	85.759
132	-71.7538	4.1089	4.04232	75.1941	57.2329	-91.0159	-181.791	-64.0195	135.793	80.4867	33.4254	71.5176	-48.4111	-29.8469	148.235	-140.539	159.61	-248.635	150.369	-134.833	270.633	-45.7575	-118.717	-120.187	362.53	-158.353	318.003	-144.598	101.506	-43.6117	113.471	-138.829	86.2311	-136.763	-50.2251	-71.9087	85.925
133	-57.9232	4.12316	4.05055	75.7464	57.9511	-91.0794	-181.655	-63.9396	135.978	80.144	33.484	71.7135	-51.0926	-27.9287	148.575	-140.754	160.333	-247.219	150.365	-134.635	269.732	-45.0648	-118.157	-120.779	367.339	-164.407	319.962	-144.706	99.4652	-42.6344	111.881	-137.787	87.8549	-138.819	-54.9242	-66.9006	86.5207
134	-67.6574	4.13491	4.05066	75.8009	58.1153	-91.117	-179.714	-65.8866	136.505	79.6387	33.716	71.8764	-53.0419	-26.7092	148.929	-141.046	161.013	-246.137	150.923	-135.179	268.322	-43.845	-118.017	-121.253	363.987	-159.642	319.086	-144.828	100.462	-40.504	117.006	-143.399	87.9293	-140.186	-54.5735	-67.3677	86.2814
135	-47.2	4.1311	4.04288	75.8008	58.1865	-91.1409	-179.749	-65.7495	136.526	79.5437	33.7155	71.8266	-52.7432	-26.7921	148.892	-141.021	160.906	-245.093	150.682	-134.803	267.763	-43.2051	-117.581	-121.752	364.095	-159.032	320.445	-146.031	100.247	-37.6916	119.659	-146.611	92.3805	-146.344	-54.4705	-67.2807	86.1775
136	-94.8698	4.14423	4.08246	75.81	59.2182	-91.1957	-178.708	-66.4608	136.898	78.9643	33.8921	71.8335	-53.1768	-26.4713	148.922	-141.004	161.067	-246.986	152.065	-138.276	271.127	-43.1776	-118.903	-120.744	368.542	-166.158	316.17	-140.161	99.9324	-35.7489	121.596	-148.47	92.7297	-148.649	-56.6371	-65.1685	85.9507
137	-67.2103	4.15937	4.05393	76.2313	59.3795	-91.387	-179.46	-65.4832	137.438	78.2531	33.8338	72.1019	-56.9989	-23.8636	149.416	-141.281	162.223	-243.628	152.313	-138.111	266.243	-40.0046	-117.39	-120.921	363.149	-158.648	315.985	-141.152	101.966	-32.8515	125.956	-152.386	92.4214	-150.816	-59.7501	-62.2711	86.0313
138	-55.7889	4.16822	4.04838	76.2342	60.2182	-91.3926	-179.296	-65.5345	137.48	78.1469	33.8647	71.9577	-54.9289	-25.1362	149.14	-141.146	161.586	-242.347	151.978	-137.443	265.671	-39.8346	-116.817	-121.88	369.645	-166.841	318.828	-142.557	99.5049	-30.0368	132.957	-160.545	93.2543	-153.477	-57.1219	-64.2329	85.4713
139	-71.3877	4.14858	4.0528	76.1766	60.4533	-91.1761	-178.775	-66.2695	136.899	78.8826	33.911	71.8706	-54.9588	-25.8298	149.104	-141.113	161.007	-244.051	151.283	-138.59	268.56	-39.3142	-117.927	-122.712	364.243	-159.014	316.776	-143.745	102.712	-26.3191	138.375	-166.348	97.8875	-160.805	-54.279	-67.572	84.8011
140	-48.5071	4.14368	4.02966	76.0891	60.411	-91.1542	-178.386	-66.4892	136.877	78.8229	33.9625	71.8861	-54.7932	-25.8895	149.404	-141.37	160.964	-241.64	151.856	-138.863	267.357	-39.5772	-117.42	-123.007	363.955	-157.987	318.772	-145.001	102.366	-23.1519	142.16	-170.718	103.912	-168.629	-51.7668	-70.4598	84.4613	1ra2_1rx7_wt_trial141.0014.pdb
141	-79.8444	4.20269	4.06138	75.9865	60.9694	-91.4388	-180.384	-64.6059	137.097	78.5899	33.6757	71.7552	-51.2361	-28.3929	150.19	-142.261	160.134	-237.139	156.303	-143.788	269.877	-47.0782	-118.578	-123.405	369.241	-165.313	320.826	-145.244	100.161	-21.7066	144.466	-173.342	103.344	-168.972	-51.8204	-73.0444	84.0703
142	-61.1808	4.2041	4.03427	76.0961	60.2766	-91.3051	-177.697	-66.2747	137.082	78.0756	34.1211	72.5007	-54.4316	-26.215	153.356	-145.224	161.953	-235.259	158.834	-146.128	269.942	-48.4959	-117.673	-122.538	371.368	-169.882	324.248	-144.686	97.7351	-25.174	136.7	-165.18	106.658	-169.701	-51.9919	-72.0583	84.2535
143	-57.062	4.21863	4.03399	75.7754	60.189	-91.704	-177.007	-66.7725	138.366	76.6011	34.234	72.314	-50.6651	-28.9826	153.917	-145.984	161.093	-233.07	159.47	-145.954	272.834	-53.4195	-116.717	-123.468	367.534	-163.432	324.029	-146.629	99.4543	-22.4753	142.405	-171.57	107.016	-171.717	-47.6399	-76.3531	83.8228
144	-33.7537	4.21597	4.01679	75.6679	60.4373	-91.9687	-180.607	-64.033	138.623	76.9105	33.5163	72.333	-50.6506	-29.422	154.264	-146.406	161.514	-232.508	159.82	-145.906	271.842	-53.1223	-116.162	-123.791	368.763	-164.948	325.813	-148.012	98.7123	-20.5715	146.492	-176.243	106.804	-172.639	-43.7416	-80.2426	83.4586
145	-20.6631	4.18639	3.99406	75.6389	60.2101	-92.3249	-184.089	-61.3381	139.33	76.7475	32.7934	72.333	-50.8242	-29.2932	154.258	-146.38	161.569	-235.812	160.965	-147.926	267.145	-43.3417	-117.24	-124.02	368.297	-164.178	326.086	-148.191	98.9314	-20.8661	144.634	-174.608	108.774	-174.112	-44.6118	-78.5046	83.6804
146	-11.3191	4.19982	3.99657	75.5833	60.665	-92.3131	-183.753	-61.489	139.262	76.6685	32.9013	72.3853	-50.6444	-29.5702	154.183	-146.418	162.361	-235.428	161.204	-147.999	267.06	-43.5987	-117.059	-124.274	371.445	-169.161	329.5	-149.834	96.7928	-20.7991	144.924	-175.591	107.78	-172.996	-44.9081	-77.7563	83.6775
147	-31.4276	4.16787	4.00855	76.2521	61.5929	-93.21	-180.084	-63.6992	142.552	73.3462	32.8731	71.7979	-47.5858	-31.8419	154.297	-146.063	162.08	-241.165	159.765	-148.892	269.38	-38.6131	-119	-124.93	365.418	-162.95	330.262	-153.114	99.2913	-18.9097	151.388	-182.281	106.996	-173.881	-44.1421	-78.406	83.2892
148	-32.275	4.16123	3.9857	75.7388	61.2902	-92.6238	-179.083	-64.7046	141.089	74.6484	33.1664	72.5224	-50.9545	-29.1188	157.99	-149.673	162.746	-241.811	161.127	-151.537	272.365	-40.2154	-119.481	-123.812	366.295	-168.537	337.266	-155.896	96.3683	-21.6099	145.787	-176.563	108.376	-173.4	-39.3971	-82.7617	82.7646
149	-57.6024	4.20452	4.04125	76.2043	62.7934	-91.6712	-169.825	-72.9602	141.006	74.3718	34.5212	72.8157	-48.8035	-30.0903	161.783	-153.511	161.723	-239.645	169.252	-162.001	266.483	-33.863	-119.517	-127.227	365.988	-172.04	342.186	-159.932	97.8401	-22.9	149.413	-180.83	99.9254	-167.694	-45.3074	-78.7726	82.2772
150	-51.514	4.19335	4.02467	75.658	63.0849	-91.298	-166.477	-76.0555	140.156	74.9879	34.9617	72.3637	-44.0431	-33.4401	160.973	-152.874	160.538	-239.045	168.48	-161.267	265.019	-33.1692	-119.255	-127.367	368.592	-177.105	348.108	-163.697	95.2747	-21.8456	151.676	-183.801	99.9671	-168.086	-42.5554	-82.1537	82.2471	1ra2_1rx7_wt_trial141.0015.pdb
151	-30.2849	4.18478	4.01044	75.2933	63.2413	-90.861	-169.591	-73.4097	137.961	77.4919	34.4625	72.1144	-40.9217	-35.6141	161.24	-153.248	159.901	-238.844	168.146	-161.122	263.932	-32.1892	-119.032	-124.959	371.102	-184.449	351.611	-161.973	91.7691	-20.7831	153.915	-186.785	99.9128	-168.385	-39.087	-85.5868	82.2126
152	-26.5146	4.1736	3.99118	74.7598	61.8435	-90.297	-171.057	-73.0379	136.258	80.0201	33.9662	72.109	-37.95	-36.7554	165.559	-157.536	158.046	-236.742	171.71	-164.759	262.497	-31.6527	-118.377	-118.922	365.179	-184.731	353.792	-155.461	88.6487	-22.6407	147.33	-180.718	102.505	-168.737	-39.4882	-84.39	82.9711
153	-14.7449	4.16249	3.97193	74.0695	61.2756	-90.052	-170.745	-73.0528	135.396	80.6962	34.1444	72.0502	-37.0348	-36.598	167.928	-159.906	157.253	-234.35	172.592	-165.427	263.827	-34.5282	-117.415	-117.937	352.875	-173.76	368.743	-168.118	87.4668	-23.1542	145.606	-179.196	106.142	-171.851	-33.9042	-89.2226	82.4938
154	-16.1463	4.17776	3.98276	73.6628	60.9286	-90.1799	-170.937	-72.6374	135.605	80.2719	34.2192	71.5301	-32.3238	-40.0997	166.778	-158.841	156.328	-233.572	172.622	-165.41	264.74	-35.9074	-117.286	-120.339	364.961	-181.826	356.163	-158.833	89.1471	-22.9678	145.48	-179.144	106.791	-172.555	-33.7746	-89.3006	82.484
155	-55.8963	4.20695	4.00815	73.2711	61.0601	-90.8134	-170.888	-72.5088	137.716	77.9876	34.2314	71.5029	-32.0014	-40.6277	167.218	-159.499	156.73	-230.651	174.331	-166.518	268.419	-42.2263	-116.175	-122.14	357.097	-175.749	370.652	-169.238	87.8745	-23.5147	142.719	-180.034	117.104	-180.411	-34.0256	-91.4528	84.7264
156	-48.677	4.20293	3.99966	72.9903	60.039	-90.8019	-171.167	-71.5578	137.044	77.9554	34.5885	71.7885	-35.7987	-37.9109	165.543	-157.915	157.945	-229.721	174.563	-166.956	267.737	-42.0511	-116.149	-122.607	363.979	-179.871	360.234	-159.556	89.1977	-24.8249	138.576	-175.571	121.772	-183.944	-33.5016	-91.5606	84.7154
157	-20.2353	4.19263	3.97556	72.922	58.4727	-90.8309	-171.468	-71.241	137.058	77.9157	34.548	71.9638	-37.8185	-36.9998	165.596	-157.967	159.006	-227.282	176.822	-168.754	263.702	-39.8107	-115.249	-116.723	356.602	-176.097	357.132	-150.353	88.484	-26.6449	135.625	-172.701	119.542	-180.578	-33.7614	-90.1089	84.9522
158	-13.0613	4.20984	3.98135	72.864	58.6925	-90.7585	-171.463	-71.039	136.504	78.2121	34.6855	71.2212	-30.959	-41.6682	165.929	-158.366	157.245	-227.355	172.169	-163.397	268.014	-44.2604	-114.537	-116.977	353.413	-172.479	360.97	-154.258	88.4755	-25.7122	137.677	-175.132	120.969	-182.174	-34.8991	-88.9862	85.2698
159	34.3603	4.21142	3.96131	72.7172	59.1322	-91.0851	-173.225	-70.0731	137.736	77.5527	34.184	71.0506	-28.951	-43.7795	167.278	-160.069	157.635	-227.32	170.994	-161.732	267.366	-43.2936	-114.095	-119.843	358.68	-174.432	359.391	-155.387	89.2927	-23.4021	141.263	-178.802	125.852	-188.231	-32.4108	-91.2396	84.967
160	95.1218	4.19031	3.93295	72.6629	58.2793	-91.5741	-170.875	-72.3249	140.449	74.8779	34.3311	71.1062	-30.1114	-42.9528	166.659	-159.449	158.041	-226.228	172.632	-162.666	264.15	-40.7029	-113.285	-116.222	354.385	-172.254	358.139	-149.863	88.6081	-23.4382	140.041	-177.681	129.239	-191.052	-32.8807	-90.2024	85.3868	1ra2_1rx7_wt_trial141.0016.pdb
161	174.023	4.19035	3.93306	72.9239	58.7561	-91.6154	-171.726	-70.4916	139.521	74.8485	34.7446	71.4909	-35.1143	-39.2866	164.85	-157.748	159.582	-227.077	169.79	-159.519	263.648	-38.2532	-113.136	-119.942	360.113	-174.297	358.632	-153.678	89.1452	-24.6488	136.332	-174.357	132.742	-192.87	-37.7796	-84.1479	86.3607
162	183.814	4.20286	3.94385	73.287	58.0946	-91.4378	-171.633	-70.6157	138.741	75.6264	34.7599	71.1875	-32.4334	-41.5951	165.238	-158.494	159.569	-226.63	168.045	-156.953	262.87	-37.6282	-112.566	-115.25	356.146	-173.427	352.726	-142.827	88.5722	-24.7044	137.808	-176.285	128.945	-189.324	-39.9435	-81.1702	86.5517
163	230.35	4.21338	3.94497	73.4345	59.1962	-91.6304	-172.214	-69.1822	138.694	74.833	35.1329	71.3343	-34.1985	-40.9072	164.962	-158.752	161.054	-226.713	166.024	-154.282	262.049	-35.7515	-112.04	-120.234	364.459	-177.922	353.739	-148.556	89.1259	-23.4922	139.712	-178.502	127.34	-188.554	-41.1992	-79.3016	86.8402
164	259.992	4.21677	3.94257	73.8745	58.2361	-92.2779	-168.179	-72.271	142.215	70.6841	35.7416	71.3047	-35.1181	-40.6916	164.016	-158.291	162.235	-227.532	163.984	-151.379	259.633	-31.9491	-111.608	-115.007	357.936	-175.329	351.721	-141.555	87.9357	-25.1083	135.776	-174.803	118.157	-178.436	-44.9679	-73.4866	87.325
165	338.389	4.22103	3.9324	73.8537	59.5194	-92.9934	-165.124	-74.928	146.855	66.0001	35.968	71.0938	-32.2587	-43.2817	165.363	-160.101	162.243	-227.415	163.215	-150.148	258.801	-30.3355	-111.116	-120.718	366.564	-179.594	354.216	-149.41	88.5153	-23.0379	137.715	-176.759	122.92	-184.142	-46.6284	-71.2375	87.38
166	428.619	4.22558	3.91922	73.7953	58.4882	-92.9177	-165.593	-74.5015	146.235	66.5884	35.9302	70.7278	-28.5834	-46.2987	166.512	-161.685	161.961	-226.75	161.986	-148.291	258.5	-29.9419	-110.605	-115.99	360	-176.461	353.753	-143.451	87.454	-23.3079	136.362	-175.379	120.461	-181.88	-46.1703	-70.8148	87.2031
167	526.858	4.23152	3.91524	73.8221	57.979	-93.1171	-163.624	-76.9746	148.927	64.6113	35.692	70.3793	-24.7967	-49.435	168.184	-163.841	161.731	-227.028	161.08	-146.566	253.561	-24.6517	-110.36	-116.04	361.41	-177.395	352.081	-141.085	87.3228	-25.5184	130.944	-170.234	118.011	-178.017	-50.4091	-65.3147	87.7959
168	746.843	4.22329	3.89332	74.0323	56.9054	-93.4585	-163.888	-76.2924	149.913	63.1799	35.8811	70.7533	-29.7552	-45.7237	166.029	-161.82	163.218	-226.49	161.568	-147.042	250.944	-21.6946	-110.071	-112.472	353.888	-171.744	353.955	-138.836	86.7408	-27.6125	123.798	-163.264	118.675	-176.848	-53.5914	-60.7251	88.4478
169	852.238	4.23062	3.89315	73.8203	57.8687	-92.5172	-164.794	-75.4041	143.426	69.266	36.1529	70.8655	-30.4636	-43.5406	168.511	-164.78	162.494	-224.452	160.486	-145.395	252.276	-24.7276	-109.399	-116.29	357.666	-172.398	358.38	-146.855	87.0762	-26.3441	127.859	-167.782	117.315	-176.504	-51.9439	-62.5493	88.1872
170	1150.57	4.19394	3.85692	73.6507	57.4025	-92.8718	-163.484	-77.0589	146.475	66.7948	35.8295	70.3502	-26.4795	-46.2082	167.872	-164.303	161.696	-224.516	160.498	-144.742	246.594	-19.0636	-109.228	-115.533	356.044	-169.585	355.771	-143.644	87.8498	-24.8256	131.108	-169.968	122.688	-182.871	-51.3304	-63.7123	87.906	1ra2_1rx7_wt_trial141.0017.pdb
171	1375.74	4.18326	3.83986	73.3035	55.6833	-92.2782	-164.796	-76.2967	143.115	70.5196	35.576	69.7988	-21.8779	-49.5833	167.333	-163.956	160.938	-224.859	160.849	-145.165	239.142	-11.2358	-109.317	-112.985	354.14	-168.787	353.578	-138.668	87.2157	-29.6535	121.347	-159.838	116.303	-173.92	-53.1667	-59.9476	88.2902
172	1541.72	4.18218	3.80415	73.1769	55.2115	-93.0532	-164.775	-75.802	147.198	66.0644	35.7084	70.4988	-28.1558	-43.2879	168.178	-164.713	160.562	-224.408	161.948	-146.925	235.009	-6.66113	-109.772	-110.117	348.985	-164.708	352.875	-137.327	86.791	-29.7901	117.801	-154.855	114.136	-171.808	-53.8876	-57.7274	87.4701
173	1716.87	4.20356	3.80275	73.6082	55.5067	-92.5547	-166.413	-73.9569	143.023	69.7714	35.8939	70.4893	-27.652	-42.0816	171.348	-168.36	159.593	-223.296	160.7	-145.248	235.764	-7.68367	-109.317	-113.072	353.274	-166.117	354.519	-141.425	87.101	-31.3366	113.131	-150.611	110.184	-166.983	-56.141	-54.7622	88.0622
174	2044.68	4.18903	3.76534	72.4171	53.9029	-93.3901	-165.454	-74.5732	147.772	65.0435	35.7832	70.5316	-28.4791	-41.254	171.628	-168.602	159.661	-222.279	161.291	-145.056	233.123	-6.05929	-108.678	-108.46	346.158	-161.367	354.014	-135.777	86.4959	-32.2924	108.673	-146.588	114.417	-170.163	-53.5438	-56.5606	88.1629
175	2295.23	4.1897	3.76576	72.8321	53.7575	-94.0307	-165.396	-74.3837	151.542	61.4389	35.5614	70.4333	-28.3174	-41.262	171.465	-168.346	159.615	-220.872	161.719	-144.389	231.645	-6.17733	-107.693	-113.198	351.962	-162.795	356.933	-142.131	87.2881	-35.0062	100.712	-140.28	117.433	-171.05	-55.5017	-53.2556	89.0838
176	2550.51	4.18586	3.73448	72.1639	52.6665	-93.8641	-167.281	-71.9834	148.825	63.341	35.8421	70.796	-32.6224	-36.5528	173.667	-170.746	159.736	-221.315	160.427	-142.721	230.724	-4.35404	-107.554	-109.991	348.264	-160.815	356.238	-137.442	86.5434	-35.7118	96.5291	-136.884	118.825	-171.819	-51.4224	-56.8245	89.3949
177	2759.11	4.19266	3.73185	72.1092	52.0539	-93.8144	-167.964	-71.3488	148.213	63.9475	35.7921	70.8197	-33.2739	-36.3544	172.927	-169.926	160.151	-220.235	160.459	-141.969	229.322	-3.81329	-106.876	-109.661	347.205	-158.835	356.065	-136.479	86.8099	-38.2485	89.193	-130.624	116.923	-168.291	-53.8379	-53.3048	90.4972
178	3044.64	4.19344	3.70221	71.3652	50.9355	-94.4714	-168.788	-69.7679	151.498	60.1577	35.8749	71.1988	-37.7402	-31.9556	175.276	-172.407	160.547	-219.301	160.567	-141.424	228.432	-3.78845	-106.313	-106.006	342.325	-155.574	354.313	-130.69	86.4263	-38.6442	85.5035	-127.815	120.23	-170.809	-50.1891	-56.3269	90.6611
179	3204.33	4.19785	3.69843	71.367	50.4734	-95.0441	-168.574	-69.5961	156.094	55.5916	35.8301	71.129	-38.0813	-31.4829	175.379	-172.359	160.461	-218.631	160.459	-140.502	227.122	-3.22202	-105.796	-105.199	341.689	-154.634	353.468	-128.451	86.3466	-40.0446	80.0244	-123.945	121.285	-170.548	-51.4	-54.0216	91.6526
180	3393.1	4.19651	3.68965	71.0939	49.9695	-94.928	-169.348	-68.9683	154.823	56.9002	35.7245	70.9809	-37.514	-31.5894	175.772	-172.592	160.05	-217.714	159.95	-138.91	226.203	-3.37351	-105.119	-106.48	343.212	-154.531	354.93	-130.605	86.4528	-40.4772	77.7507	-122.589	122.366	-171.412	-49.0735	-56.1381	91.8809	1ra2_1rx7_wt_trial141.0018.pdb
181	3799.33	4.2179	3.66606	69.9648	47.9977	-95.7929	-176.057	-62.182	156.502	55.512	34.6945	69.9446	-29.2194	-35.5073	179.904	-176.819	156.517	-214.04	162.181	-140.163	225.913	-6.318	-103.48	-105.641	342.191	-152.475	352.084	-124.546	87.1255	-41.9782	69.2747	-116.819	124.348	-171.628	-45.4113	-59.8564	93.0201
182	3636.57	4.23768	3.67996	70.1952	49.1178	-95.755	-176.38	-61.809	156.506	55.4712	34.7171	69.9707	-30.026	-35.3296	179.454	-176.286	157.131	-208.954	167.195	-144.935	220.877	-4.47685	-102.045	-110.605	345.506	-154.161	359.75	-132.234	89.3638	-41.3246	70.7117	-119.803	136.954	-186.162	-50.1723	-57.1814	92.9996
183	3639.45	4.22582	3.63844	69.545	47.9286	-94.6422	-172.777	-65.7157	151.352	60.5442	35.2882	69.1271	-25.7343	-34.5738	187.358	-184.39	153.118	-208.471	162.631	-140.771	223.106	-5.48139	-102.12	-105.171	341.98	-152.309	353.708	-119.999	88.6288	-41.5408	68.5767	-120.955	135.426	-182.48	-45.8651	-60.0458	94.7457
184	3699.67	4.22413	3.58966	68.4767	46.3009	-95.3652	-175.922	-62.8948	156.255	56.1074	34.6406	69.7369	-28.6085	-36.7395	178.634	-175.019	156.874	-203.44	165.693	-143.146	222.853	-8.86271	-100.508	-104.309	340.959	-149.951	353.217	-118.374	88.8302	-40.942	68.6078	-122.379	134.917	-181.212	-41.5798	-63.5703	95.3182
185	3771.93	4.25129	3.56483	68.1142	45.538	-94.9175	-175.55	-63.322	152.786	59.2993	34.8757	69.5173	-26.7101	-37.2463	182.308	-179.246	155.921	-197.894	166.892	-142.183	219.273	-10.5643	-98.5226	-103.642	340.377	-148.528	352.698	-116.958	88.9183	-40.676	65.648	-120.623	129.131	-175.855	-41.0248	-64.6406	95.7243
186	3783.78	4.24798	3.53916	68.0017	45.3312	-95.8178	-181.178	-58.4378	159.004	54.1317	33.5664	69.8345	-29.1546	-38.347	175.898	-172.331	158.695	-194.752	168.322	-143.445	216.203	-9.56991	-98.0381	-104.923	341.989	-148.202	354.492	-119.997	89.2776	-39.8614	66.2571	-122.959	126.431	-172.692	-41.0491	-63.5413	96.4516
187	3796.79	4.23767	3.49993	68.2547	44.4141	-95.4032	-180.487	-59.3124	155.701	57.3545	33.676	69.9195	-33.2459	-36.7585	172.307	-168.229	160.958	-191.555	170.68	-147.84	204.069	1.55337	-99.1386	-100.41	338.816	-146.856	347.637	-108.652	88.2902	-39.7352	63.1633	-120.378	125.969	-171.719	-41.9574	-61.943	96.9817
188	3734.42	4.2381	3.50173	68.1707	44.5001	-95.7169	-184.02	-56.7021	157.611	56.3689	32.685	68.5855	-21.7238	-45.641	171.275	-167.488	158.862	-194.517	164.326	-141.956	204.683	4.12209	-100.568	-99.8434	338.566	-146.769	347.906	-107.741	87.8264	-41.1828	64.5084	-123.472	120.704	-164.942	-44.4702	-57.2804	97.631
189	3709.54	4.21333	3.48761	68.412	45.0322	-95.0812	-181.635	-59.2846	153.78	60.1207	33.0366	67.8204	-16.8281	-49.817	170.716	-167.265	158.913	-197.51	158.104	-136.446	207.668	5.01169	-102.024	-99.1077	337.679	-145.8	349.371	-108.188	87.309	-40.7755	66.2131	-124.887	121.2	-165.183	-47.5939	-53.9106	98.4517
190	3764.07	4.20418	3.46262	68.6836	45.5067	-94.5889	-180.02	-60.4887	150.616	62.7093	33.6467	67.4203	-14.8267	-50.3811	172.315	-169.323	158.624	-200.198	152.406	-132.062	210.932	6.21984	-103.692	-98.4935	336.422	-144.126	350.825	-108.873	86.9639	-40.1546	65.0545	-123.447	121.852	-165.911	-48.8347	-51.2599	98.1697	1ra2_1rx7_wt_trial141.0019.pdb
191	3781.46	4.20911	3.45224	69.0727	46.2856	-94.2371	-178.645	-61.3149	148.144	64.4843	34.2798	67.0106	-13.0501	-48.9599	174.728	-172.021	156.982	-199.655	150.392	-129.362	209.057	7.71991	-103.599	-99.9749	337.258	-143.056	354.272	-113.656	87.1157	-40.5882	62.9266	-122.148	117.497	-161.741	-52.4552	-47.1418	98.6738
192	3828.45	4.18335	3.42293	69.5925	46.4301	-94.1414	-178.913	-60.7781	146.798	65.5071	34.4237	67.4459	-19.2994	-44.4354	171.559	-168.574	158.598	-197.374	151.76	-131.858	201.773	14.4674	-104.15	-99.2468	336.885	-142.185	353.649	-112.272	87.0202	-39.2745	60.0913	-118.03	122.595	-167.798	-55.496	-44.3491	98.5873
193	3799.54	4.16146	3.42635	69.5751	46.7118	-93.9788	-178.556	-61.2286	145.781	66.6098	34.3831	66.648	-16.0967	-45.1413	167.151	-162.913	156.383	-197.459	151.446	-132.422	199.678	17.3675	-104.609	-93.0184	329.734	-138.362	347.834	-101.639	85.4909	-40.3236	63.0326	-120.487	117.393	-162.734	-61.2164	-37.1798	98.8973
194	3752.47	4.13725	3.40908	70.1063	47.6944	-94.9432	-184.048	-56.8394	149.611	63.8833	32.9036	65.9073	-12.5973	-46.1905	165.404	-160.144	154.576	-198.848	148.507	-129.312	205.046	13.3108	-104.268	-99.7059	339.363	-142.327	353.744	-113.966	86.8865	-38.3808	64.4337	-121.752	119.185	-165.152	-62.944	-35.9791	99.2272
195	3754.73	4.10519	3.37817	69.6711	47.6085	-95.2659	-185.831	-55.5897	150.254	63.6657	32.3355	66.3378	-18.913	-40.6637	161.331	-155.687	155.272	-193.495	150.873	-130.793	198.93	15.2339	-103.46	-98.9888	338.125	-139.71	353.372	-112.738	86.4951	-37.2203	71.0919	-129.547	117.674	-163.224	-62.0747	-36.9406	99.6022
196	3709.79	4.09094	3.35425	69.8676	47.6498	-95.4018	-187.327	-53.9125	148.915	64.7455	32.1495	66.4534	-21.1441	-37.8596	160.573	-154.571	155.184	-188.469	156.061	-136.051	184.378	24.7088	-102.783	-103.16	343.592	-141.24	354.193	-118.698	86.8334	-36.4044	73.1841	-132.356	117.826	-162.919	-58.3197	-40.2776	99.6689
197	3180.58	4.045	3.25664	67.9021	46.0635	-94.9439	-185.183	-55.8807	146.04	67.3826	32.5109	66.4289	-20.0516	-37.3148	160.265	-154.653	153.022	-166.953	182.03	-162.307	158.099	35.3229	-94.797	-99.2848	333.283	-133.976	352.135	-110.248	84.2815	-36.9517	70.2949	-127.188	108.15	-154.286	-50.4795	-47.2652	98.6569
198	2916.69	4.00494	3.21226	68.0468	47.3275	-95.684	-192.261	-49.6228	148.405	65.7588	31.1184	67.1286	-29.2413	-31.5266	157.461	-152.037	156.623	-159.497	198.407	-180.217	155.287	33.8183	-94.7144	-100.862	332.783	-131.527	358.272	-118.374	84.6965	-31.1616	69.754	-124.102	120.801	-169.678	-49.7331	-50.922	97.6943
199	2847.58	4.00483	3.17167	67.8907	48.4306	-95.8592	-193.853	-48.2376	147.605	66.733	30.6654	66.7874	-26.5264	-34.1066	155.796	-150.846	157.381	-156.587	213.52	-198.388	159.256	31.7329	-97.7397	-100.911	331.924	-129.814	360.553	-121.114	84.8356	-28.0088	73.3063	-125.422	128.422	-179.167	-46.2814	-55.575	96.0905
200	2779.67	3.94677	3.10983	66.6124	48.3084	-95.2045	-191.389	-50.9822	145.003	69.621	30.8453	67.1108	-32.0564	-31.6519	153.594	-148.761	160.512	-155.694	213.555	-196.438	161.923	27.3409	-96.8715	-99.0664	325.738	-124.008	367.919	-126.995	83.9265	-25.1965	79.402	-129.364	136.391	-188.469	-41.5654	-61.7079	94.4758	1ra2_1rx7_wt_trial141.0020.pdb
201	2605.93	3.88709	3.01752	63.8821	46.1629	-94.5682	-189.422	-53.5239	142.765	72.4687	30.8015	66.6174	-29.5769	-36.1376	150.436	-145.972	163.104	-154.033	206.824	-184.671	155.482	27.3977	-93.7645	-92.2061	312.199	-114.211	373.637	-126.277	81.5786	-23.6088	83.4696	-132.219	143.686	-196.496	-31.4752	-71.9741	92.7172
202	2594.97	3.85856	2.96112	62.344	44.405	-94.9275	-193.319	-50.545	143.006	73.0661	29.6744	66.302	-28.491	-37.5198	148.788	-143.984	163.274	-153.293	205.766	-181.721	155.061	25.7345	-92.871	-87.3351	305.966	-109.869	370.985	-119.117	80.5575	-22.5592	84.9302	-133.334	144.676	-198.291	-22.0403	-81.8469	91.3766
203	2523.45	3.84426	2.9238	62.4899	46.4758	-95.6771	-199.2	-45.2374	143.957	72.6117	28.3987	66.2444	-30.1759	-37.4264	147.215	-142.302	164.943	-152.112	210.518	-186.612	155.691	24.6509	-93.6289	-86.937	302.544	-106.635	376.21	-124.763	80.127	-20.0244	90.3033	-136.773	155.79	-210.707	-23.5698	-80.9346	90.1981
204	2544.52	3.80984	2.87562	61.7798	45.5318	-95.6648	-200.181	-44.4241	143.541	73.1563	28.1728	66.2187	-31.6211	-35.578	148.196	-143.255	165.964	-152.716	203.485	-175.047	155.005	21.2327	-90.107	-85.9685	301.918	-105.31	375.619	-123.244	80.4142	-19.0177	94.0705	-139.484	160.459	-216.324	-19.1089	-85.8557	89.0157
205	2449.86	3.80391	2.83131	61.0347	45.8555	-96.1471	-203.226	-41.5932	144.306	72.5725	27.5424	65.4924	-26.044	-41.0632	145.653	-140.698	165.905	-150.914	207.452	-179.62	153.911	21.9677	-91.19	-81.9063	292.465	-98.1877	375.743	-119.863	79.2329	-18.5855	95.7438	-140.533	165.627	-221.649	-16.7588	-87.4578	88.0349
206	2377.46	3.77726	2.76518	60.4682	44.9393	-95.5293	-200.392	-44.4771	142.847	74.1036	28.0047	65.4627	-26.6338	-41.2972	145.064	-140.038	166.79	-147.762	208.844	-181.818	150.036	25.0519	-92.6986	-74.379	281.874	-89.9913	366.204	-103.183	78.3241	-18.7853	94.1166	-138.821	165.599	-221.39	-13.1231	-90.2726	87.4317
207	2384.27	3.75532	2.72845	61.3641	46.3724	-95.8789	-202.856	-42.343	143.546	73.6751	27.4577	65.454	-27.7801	-40.9279	144.315	-139.103	167.547	-144.241	211.13	-185.767	144.153	30.2632	-94.6614	-74.0547	282.127	-88.6912	365.9	-102.61	78.9189	-18.9059	97.0262	-140.571	172.837	-228.29	-13.8065	-89.6864	87.1602
208	2309.88	3.762	2.69783	60.8259	46.2291	-94.7079	-195.76	-49.1376	141.003	76.0326	28.7305	65.1994	-24.9548	-43.2598	143.931	-138.617	166.743	-143.097	214.475	-188.774	144.054	29.1049	-94.8587	-73.3831	278.656	-85.2579	367.459	-104.855	78.8536	-19.0939	96.0356	-139.607	173.995	-229.052	-11.1721	-91.6868	86.7296
209	2240.68	3.76769	2.66875	60.4193	46.4512	-95.3267	-200.763	-44.8095	142.389	75.2264	27.662	64.9798	-23.2195	-46.2084	143.415	-137.757	167.759	-140.607	219.541	-195.337	143.041	29.5524	-96.1849	-72.8038	275.634	-82.1176	368.189	-105.323	78.9019	-18.7439	94.3846	-138.348	172.341	-227.388	-7.49435	-94.8653	86.36
210	2232.8	3.73801	2.63125	60.04	46.1736	-94.7577	-196.851	-48.3017	141.127	76.133	28.5068	65.0841	-25.1558	-45.4408	143.004	-137.383	169.197	-137.649	219.126	-195.393	136.829	34.4342	-97.2944	-74.0077	277.15	-81.1725	371.163	-109.598	79.7756	-18.3159	92.7295	-136.261	169.194	-225.103	-1.91844	-100.245	85.519	1ra2_1rx7_wt_trial141.0021.pdb
211	2112.89	3.72214	2.57612	59.8944	45.6167	-93.8615	-191.409	-53.4494	139.277	77.799	29.5218	64.2666	-18.118	-52.7478	141.04	-135.557	169.446	-134.238	219.314	-195.327	131.167	38.2493	-98.3873	-68.3523	267.273	-73.0114	363.145	-96.4034	79.1923	-18.9489	89.2032	-133.488	168.194	-223.024	-2.6143	-98.3736	85.7689
212	1981.95	3.67932	2.51692	59.7295	45.7246	-94.138	-192.605	-53.0045	140.805	76.9759	28.9927	64.2539	-16.9734	-53.41	142.009	-136.448	168.9	-130.532	220.282	-197.238	125.256	43.2489	-100.032	-66.6411	261.855	-66.6656	363.098	-94.8371	79.3924	-18.3295	86.4196	-130.634	164.353	-219.882	2.15	-102.252	84.9057
213	1938.58	3.63548	2.46572	59.2813	45.1683	-93.9147	-191.01	-54.399	140.09	77.5361	29.2996	64.7299	-20.2668	-50.1923	143.267	-137.745	169.097	-127.732	218.763	-195.346	121.374	45.2771	-99.8176	-67.6879	261.972	-64.2497	367.209	-99.8626	80.2005	-18.4214	81.5226	-124.216	160.239	-216.831	6.98619	-106.798	83.6386
214	1824.41	3.60148	2.41665	59.5526	44.5448	-92.612	-182.882	-61.7821	137.609	79.3713	31.0498	64.5997	-17.7964	-52.3021	143.402	-138.133	168.738	-124.344	216.472	-192.307	114.195	49.9315	-99.7403	-62.6352	254.115	-57.9679	357.624	-85.4685	79.7884	-17.8435	78.5385	-120.543	155.959	-213.804	11.9734	-111.122	82.58
215	1723.64	3.57558	2.36928	59.3249	43.9251	-93.4233	-188.66	-57.0665	139.801	78.1226	29.6639	63.5931	-10.9574	-59.0217	140.824	-135.256	168.414	-121.542	215.983	-189.981	109.443	51.6081	-99.2864	-61.0374	249.993	-53.1696	354.907	-81.7139	80.6001	-17.1116	74.7476	-116.487	151.04	-209.817	16.2152	-115.117	81.9386
216	1697.22	3.54201	2.31411	58.3272	41.9455	-93.5034	-189.676	-56.4522	140.253	78.0039	29.389	62.6607	-6.41912	-62.6616	138.629	-132.483	167.596	-121.256	211.114	-180.391	109.158	47.6255	-96.1897	-61.6059	249.802	-50.6221	356.819	-84.8403	82.0926	-16.7599	68.6531	-108.947	146.153	-206.348	21.0688	-119.687	80.8551
217	1633.64	3.52693	2.26391	58.2632	40.8898	-93.5639	-190.06	-56.277	140.592	77.8631	29.2416	62.0941	-3.03917	-66.5814	137.525	-131.189	168.388	-119.977	207.535	-173.304	105.759	47.6619	-94.6813	-60.6723	248.283	-47.7216	352.495	-79.9141	83.403	-16.003	64.5249	-104.058	142.374	-203.788	25.0906	-123.954	79.9698
218	1576.55	3.50175	2.21985	57.7576	39.4263	-93.5622	-190.446	-56.093	140.627	78.0096	29.1063	61.1803	1.09465	-70.235	135.216	-128.274	167.967	-120.439	202.625	-164.157	104.793	45.5031	-92.477	-61.5819	249.457	-46.4916	355.184	-83.9721	84.7356	-15.2765	58.036	-96.0092	138.626	-201.727	29.7521	-128.527	78.9255
219	1528.4	3.48066	2.18621	58.0647	39.2437	-92.7106	-185.965	-60.2976	138.788	79.663	29.9459	61.209	1.09936	-70.4897	135.797	-128.597	168.549	-118.686	202.787	-163.464	102.048	46.7737	-92.4845	-61.4392	250.088	-45.5072	355.885	-84.2593	85.0313	-14.5533	51.4579	-88.5766	134.99	-199.108	31.7225	-130.442	78.485
220	1498.62	3.45727	2.17666	58.3684	39.241	-92.7739	-185.933	-60.4657	138.997	79.5618	29.8905	60.2057	5.71572	-74.6856	133.458	-125.532	168.08	-117.303	202.308	-161.958	99.3449	48.2108	-92.5037	-61.3766	250.734	-45.017	355.69	-83.7199	85.3165	-14.2835	49.8538	-86.9172	134.076	-198.27	31.9304	-130.442	78.485	1ra2_1rx7_wt_trial141.0022.pdb
221	1484.55	3.44226	2.14601	59.0111	39.4809	-92.1502	-183.851	-62.4797	137.781	80.7517	30.3252	60.4244	5.06938	-74.3273	134.484	-126.13	168.439	-114.477	203.97	-162.942	95.8254	49.8051	-92.6647	-61.7296	252.757	-44.966	355.695	-83.8412	86.2023	-13.4381	45.2324	-81.7286	132.544	-197.033	31.4004	-130.442	78.485
222	1518.89	3.44943	2.11274	59.283	38.8386	-92.5709	-188.64	-58.2977	138.797	80.2217	29.4387	59.739	8.76963	-77.8298	133.524	-124.472	168.173	-114.716	202.937	-159.123	95.9322	47.4781	-91.4349	-61.5554	252.721	-43.3843	353.192	-81.9228	87.4616	-13.0788	39.5494	-75.5284	130.351	-195.326	31.6466	-130.442	78.485
223	1504.67	3.45445	2.07894	59.9229	38.9032	-92.9407	-192.614	-54.8498	139.285	80.1362	28.6424	59.2922	11.1351	-80.6073	132.206	-122.393	168.245	-113.257	203.44	-157.771	94.0522	46.9219	-90.5981	-60.6214	250.12	-40.0546	347.504	-75.602	88.5812	-12.7035	35.6332	-71.4057	128.946	-194.105	31.7526	-130.442	78.485
224	1475.4	3.43531	2.05281	60.7013	39.4527	-92.1826	-187.51	-59.5174	137.637	81.477	29.5685	59.341	10.9435	-80.3245	132.467	-122.14	168.121	-110.608	204.705	-158.732	90.3598	49.2117	-90.9548	-60.8825	250.396	-38.8359	348.513	-76.4741	89.0164	-11.4089	28.4638	-63.9519	126.076	-191.957	31.8469	-130.442	78.485
225	1446.03	3.4117	2.03651	61.1945	39.582	-92.3338	-190.428	-57.0277	137.592	81.7894	29.0436	58.2775	15.136	-84.4334	130.271	-119.099	168.177	-110.637	203.658	-155.845	89.6473	48.6687	-90.3811	-60.0904	247.522	-35.1913	344.951	-71.8259	89.342	-11.2302	24.5202	-59.6983	126.343	-192.396	31.9836	-130.442	78.485
226	1310.43	3.40281	2.01326	62.2394	40.9574	-92.2816	-191.301	-56.399	137.092	82.4527	28.8335	57.6124	17.8359	-86.8657	129.024	-117.015	167.739	-108.629	208.137	-160.519	86.3014	50.6628	-90.4176	-58.9163	241.326	-29.3713	339.995	-65.9299	89.5973	-10.9342	20.0682	-55.1192	126.516	-192.797	32.5104	-130.442	78.485
227	1139.87	3.36541	1.99382	63.2086	42.4414	-92.137	-191.16	-56.5539	136.385	83.1076	28.8876	56.4305	21.9866	-90.6091	126.774	-113.886	167.481	-106.85	209.965	-161.205	80.2511	55.2688	-90.6963	-59.2544	236.687	-23.8288	339.521	-65.5259	90.6806	-10.6676	15.3055	-50.5867	126.114	-192.442	33.261	-130.442	78.485
228	982.061	3.32957	1.97427	64.4077	44.0217	-91.9928	-191.11	-56.7203	135.732	83.825	28.8554	55.9245	22.4432	-90.4507	126.835	-113.379	167.457	-105.103	212.797	-162.914	74.6171	59.616	-91.0187	-59.4149	231.021	-17.0131	335.772	-61.7671	92.0015	-10.2725	10.6947	-46.2367	125.681	-192.143	34.1663	-130.442	78.485
229	939.045	3.30256	1.95489	65.636	44.7741	-91.4496	-185.878	-61.2232	134.847	84.21	29.8543	55.0741	25.0249	-92.6693	126.085	-111.979	167.485	-105.57	209.794	-157.101	73.5285	59.4525	-90.1983	-59.8261	227.426	-12.1152	333.195	-59.4641	93.0721	-7.32108	-0.593707	-34.8485	124.802	-193.101	34.0732	-130.442	78.485
230	812.678	3.28256	1.94001	67.8335	47.2496	-90.9407	-180.23	-66.0588	134.802	83.7076	31.0206	55.3729	24.7298	-91.2164	127.702	-113.995	165.958	-101.127	214.727	-163.099	63.6301	69.7098	-92.7317	-61.3357	227.768	-10.2959	334.519	-61.6118	94.6967	-6.18872	-8.26947	-27.706	129.649	-197.426	30.5058	-126.91	79.2088	1ra2_1rx7_wt_trial141.0023.pdb
231	752.24	3.25306	1.94021	68.4901	48.2726	-90.5278	-178.863	-67.2588	134.247	84.0327	31.4932	54.8931	25.969	-91.7128	128.79	-114.708	165.659	-99.0192	218.941	-166.633	57.2025	75.9109	-93.693	-62.9514	229.47	-10.0139	336.638	-64.4737	95.9269	-7.1696	-7.85566	-28.7998	130.065	-196.576	30.2727	-125.919	79.4992
232	693.08	3.26683	1.91465	68.8775	48.3498	-90.2752	-173.991	-71.295	134.419	83.3352	32.3826	56.3491	20.4353	-84.7095	135.869	-123.09	165.526	-99.1422	218.729	-165.15	55.6305	77.119	-93.1016	-63.1783	225.451	-4.97126	327.586	-55.8394	97.5254	-8.70467	-5.13513	-32.2996	128.969	-194.212	31.3758	-125.876	79.8092
233	645.928	3.25079	1.91409	69.1833	49.0739	-89.9388	-174.525	-70.9191	134.48	83.1292	32.7437	55.865	21.7386	-85.291	137.578	-124.592	165.39	-98.2519	222.37	-168.239	52.8606	79.8325	-93.5366	-62.8015	224.151	-2.76425	322.396	-50.3484	97.5943	-9.76987	-2.90508	-35.1191	128.394	-192.645	30.9822	-124.428	80.2261
234	598.363	3.24311	1.90829	70.4237	50.7992	-89.7484	-166.644	-77.3002	135.544	81.0721	34.2674	55.5401	21.683	-84.4304	139.135	-126.085	165.328	-97.2625	227.438	-173.396	48.9019	83.8424	-93.6952	-62.7756	222.652	-0.837642	320.295	-48.6202	97.9992	-8.24621	-9.14553	-28.682	129.906	-194.824	29.5519	-123.048	80.5171
235	548.687	3.24338	1.89581	69.9945	51.2133	-90.0746	-170.898	-73.589	135.131	81.9163	33.3488	55.4009	20.7991	-82.6006	140.492	-127.24	164.6	-97.9414	228.42	-173.497	50.3753	81.8737	-92.8839	-62.4167	218.151	3.84381	314.197	-43.0945	98.1775	-8.29056	-10.3216	-27.8233	130.815	-195.273	27.8502	-120.414	81.0064
236	492.996	3.24698	1.88651	69.2514	51.3034	-90.1577	-174.79	-70.6984	134.492	83.2156	32.447	55.528	20.6241	-81.9622	142.488	-129.328	164.132	-97.7557	229.613	-173.664	48.7807	83.1704	-92.5892	-62.2646	217.289	5.49536	307.834	-37.1425	98.5719	-10.4296	-5.06832	-33.842	129.182	-191.996	28.0603	-118.936	81.455
237	372.324	3.20197	1.89614	69.1286	53.7441	-90.2612	-179.831	-66.2515	135.641	82.3005	31.8557	55.8119	13.6767	-78.1544	139.978	-126.913	167.689	-97.4542	233.31	-177.36	47.1664	84.8859	-92.565	-65.1135	204.931	20.5074	298.02	-32.3581	101.862	-13.2655	-11.9224	-30.3603	129.161	-189.983	26.7234	-112.487	84.0905
238	328.232	3.1909	1.88485	69.7622	54.6489	-90.2263	-175.153	-70.045	135.341	82.1898	32.5352	55.856	12.7503	-75.9807	141.56	-128.601	166.492	-96.0994	235.775	-179.436	39.7082	92.3633	-92.5814	-64.9985	206.754	19.4915	294.494	-28.9279	101.955	-14.224	-9.94858	-31.4989	128.066	-188.785	31.38	-116.216	83.5563
239	305.131	3.2027	1.86964	70.3935	55.5557	-90.4955	-178.458	-67.6557	134.261	83.8264	31.6215	56.0629	13.3854	-75.48	142.189	-129.637	164.757	-95.3654	237.705	-180.825	34.1486	97.881	-92.4498	-65.9221	206.654	20.5599	292.18	-27.85	102.946	-14.5684	-9.1844	-31.5186	126.703	-187.664	35.5817	-119.538	82.6312
240	296.144	3.22113	1.8556	71.0263	56.3517	-90.8662	-181.677	-64.9612	133.979	84.4947	30.7648	56.3098	14.0749	-75.5801	143.257	-130.994	163.908	-94.742	240.071	-182.675	30.3527	101.581	-92.1366	-67.3256	206.652	21.4328	291.36	-28.2734	104.218	-13.7433	-9.72562	-29.035	125.595	-188.017	40.4142	-124.454	80.907	1ra2_1rx7_wt_trial141.0024.pdb
241	286.934	3.2301	1.84764	71.5291	57.0707	-91.383	-184.764	-61.9938	134.107	84.2816	30.1579	56.5044	13.1928	-74.3063	143.498	-131.558	163.762	-94.3732	242.083	-184.077	27.6834	104.029	-91.7249	-68.6299	206.084	22.8115	290.469	-28.4371	105.296	-12.8351	-10.9201	-26.1141	125.023	-188.826	44.3479	-128.351	79.4688
242	269.235	3.23316	1.83947	71.5817	57.3333	-92.301	-186.846	-58.4776	135.143	81.5726	30.5496	56.5862	9.65245	-69.4768	142.057	-130.984	163.963	-94.7454	241.653	-182.72	28.5091	102.659	-90.9949	-69.9392	204.321	25.5916	287.937	-27.2834	106.351	-11.5323	-14.8006	-21.1856	125.368	-190.374	46.4439	-130.115	78.6903
243	259.538	3.25288	1.82177	71.3953	57.1449	-91.9405	-180.583	-62.9348	135.379	80.0026	32.3396	56.605	8.84869	-68.0906	142.581	-131.878	164.228	-95.3621	240.933	-180.836	28.2113	102.363	-90.1874	-73.0266	202.755	29.4161	290.884	-33.2254	108.809	-12.7065	-13.7213	-22.7028	125.03	-189.025	47.6696	-130.429	78.5469
244	258.906	3.26383	1.81195	70.9729	56.5586	-92.2593	-177.853	-63.6881	136.26	77.3799	33.679	56.6803	6.64735	-64.4199	143.696	-133.646	164.228	-96.2683	239.204	-177.996	30.4218	99.4159	-89.2309	-75.4984	201.267	32.5746	293.72	-38.2364	110.697	-13.7722	-13.5787	-23.6323	125.029	-187.882	48.151	-130.116	78.64
245	243.827	3.27792	1.79822	70.3611	56.7252	-91.9106	-175.913	-65.8375	136.18	77.8995	33.7418	56.7852	8.03266	-66.0555	144.914	-134.807	164.281	-96.4507	238.974	-177.211	31.6663	97.7386	-88.707	-77.5943	197.677	38.1312	291.151	-38.1041	112.614	-15.1721	-10.7179	-26.6035	124.474	-186.364	49.7995	-130.442	78.485
246	234.708	3.29957	1.79361	71.363	57.8366	-92.3102	-182.747	-60.8524	135.554	79.843	31.808	57.0891	9.05764	-67.2932	143.939	-133.625	163.347	-95.2755	243.852	-182.56	27.4471	102.574	-89.1716	-79.4924	198.226	39.3133	292.447	-41.2283	114.242	-15.501	-11.4407	-26.1469	124.745	-186.177	50.3514	-130.442	78.485
247	207.451	3.30776	1.78617	71.0295	57.7478	-92.8185	-183.159	-59.1826	136.461	77.5516	32.4875	57.2267	6.70948	-63.801	142.265	-132.646	163.14	-95.8386	242.433	-180.339	29.2136	100.213	-88.455	-81.2709	196.271	43.1271	290.871	-41.7581	115.897	-15.6857	-12.6976	-25.0161	124.863	-186.019	51.2398	-130.442	78.485
248	210.98	3.33005	1.77561	70.8305	57.7299	-92.6195	-180.608	-61.2425	136.485	77.3039	33.0074	57.3856	7.17638	-64.1479	144.496	-134.896	163.055	-95.377	244.652	-182.497	27.77	101.68	-88.314	-82.4435	197.106	43.355	291.82	-43.9888	116.758	-17.8621	-8.31384	-30.1487	123.935	-183.319	52.5889	-130.476	78.5264
249	193.878	3.32544	1.77737	71.0619	58.0331	-93.2625	-183.994	-57.4906	137.015	76.0401	32.788	57.3781	6.46353	-62.3335	142.595	-133.57	162.674	-95.7636	243.492	-180.717	29.3776	99.5913	-87.7925	-83.8213	194.633	46.8346	291.09	-44.0893	117.931	-16.4963	-13.7893	-24.4776	125.609	-185.588	52.4292	-130.465	78.4954
250	206.489	3.34083	1.77133	70.0685	56.5733	-93.7426	-188.581	-53.794	136.996	76.6752	31.5413	57.4558	7.31655	-63.2299	143.057	-133.938	162.386	-96.5537	240.235	-176.541	33.3073	94.705	-86.8197	-85.5649	195.704	46.7055	295.531	-49.5852	119.203	-18.5578	-10.6902	-28.6815	125.17	-183.346	52.9034	-130.236	78.573	1ra2_1rx7_wt_trial141.0025.pdb
251	168.759	3.36507	1.76336	70.3486	56.9781	-92.8801	-183.362	-58.9516	136.324	77.6978	32.3158	57.5507	9.24796	-65.9601	143.994	-134.548	162.403	-95.6626	243.199	-179.839	32.2954	95.8336	-86.9418	-87.99	195.654	48.836	297.968	-54.3725	121.459	-19.6268	-9.58867	-30.2472	125.405	-182.574	53.8773	-130.442	78.485
252	162.123	3.38724	1.75296	69.2296	56.0812	-93.3145	-186.072	-56.2619	136.659	77.2396	31.8814	57.7026	8.8684	-65.4143	143.582	-134.137	161.936	-95.8001	241.968	-178.062	33.4728	94.0693	-86.4632	-89.6525	196.335	50.0616	299.238	-57.8782	122.944	-23.3664	-1.84789	-39.473	123.531	-177.891	56.3391	-130.442	78.485
253	142.571	3.37147	1.7481	70.3193	57.5171	-93.007	-180.158	-60.2452	137.052	75.2717	33.845	57.6401	8.16146	-63.4432	142.11	-133	161.144	-94.521	244.418	-181.265	30.1733	98.1397	-87.3795	-91.3315	193.942	55.0615	299.714	-59.8025	124.469	-23.529	-5.82046	-35.9145	126.842	-180.587	56.3713	-128.981	78.957
254	141.533	3.39515	1.73303	68.7709	55.4462	-93.3341	-177.39	-60.8638	137.99	72.331	35.3995	57.684	6.53197	-60.1067	140.84	-132.461	160.559	-97.4139	237.561	-172.156	36.2098	90.3548	-85.2855	-91.4659	196.572	53.8119	297.771	-59.4931	125.08	-23.6289	-5.91102	-35.1924	128.581	-182.286	57.1705	-129.334	78.7752
255	145.718	3.41048	1.7247	67.394	53.1921	-93.3645	-176.653	-61.3211	137.919	72.2281	35.5057	57.7994	5.96653	-59.2461	141.642	-133.362	160.484	-99.9538	231.822	-164.445	42.4402	82.6621	-83.4287	-91.8156	200.153	50.8064	299.807	-62.2039	125.631	-24.4461	-4.16119	-36.6404	128.92	-182.168	58.2441	-130.442	78.485
256	141.588	3.41213	1.71856	68.0582	53.925	-93.4303	-178.16	-60.2136	138.384	72.1222	35.0382	57.8348	5.95468	-59.5093	142.114	-133.62	160.552	-99.1568	234.944	-168.047	40.4141	85.1081	-83.9953	-91.7335	200.88	50.6362	298.685	-61.1492	125.698	-24.2092	-6.57993	-33.6362	131.423	-184.194	55.7332	-128.234	78.3313
257	137.315	3.41685	1.71586	67.2913	52.9277	-93.836	-181.655	-57.248	138.155	72.5651	34.1857	57.9957	4.73573	-57.8608	142.499	-134.173	160.373	-100.81	232.138	-164.03	44.3986	80.2412	-82.8217	-91.9514	201.23	50.7299	298.73	-61.6244	125.997	-24.6161	-6.53954	-33.9042	132.003	-184.429	56.5931	-128.61	78.4745
258	132.17	3.43037	1.70783	66.352	51.6403	-93.5876	-180.467	-58.6975	137.709	73.437	34.0901	58.0757	4.81004	-58.0881	143.039	-134.545	160.206	-102.741	228.328	-158.809	49.1868	74.4259	-81.4411	-92.4983	202.382	50.779	299.004	-63.2044	126.996	-25.1619	-6.00595	-34.5606	131.851	-183.949	57.5178	-129.074	78.5452
259	131.117	3.44162	1.7051	66.0983	51.1565	-93.6211	-181.568	-58.1784	137.299	74.3549	33.5102	58.1341	4.96468	-58.088	144.011	-135.339	159.847	-104.197	226.014	-155.49	52.8684	70.0282	-80.4581	-92.9254	202.18	51.449	299.228	-64.2269	127.633	-24.0185	-8.4615	-31.4456	133.305	-186.018	56.7443	-128.846	77.994
260	93.9633	3.44259	1.70251	64.2424	49.2135	-93.239	-178.165	-61.2172	137.082	74.5464	34.0735	58.0898	4.71607	-58.617	144.072	-135.297	160.718	-105.916	223.097	-151.385	56.9963	65.081	-79.2924	-92.9975	204.31	50.3967	298.789	-64.6386	128.294	-29.1692	0.382192	-43.0243	129.427	-178.185	58.4178	-127.488	78.9667	1ra2_1rx7_wt_trial141.0026.pdb
261	77.6662	3.44838	1.68875	62.8906	47.59	-93.2039	-178.074	-61.4384	137.11	74.761	33.9071	58.117	4.67512	-59.244	143.346	-134.477	161.083	-108.389	218.022	-144.557	62.6111	58.4459	-77.683	-93.0355	204.699	51.2407	296.943	-63.4662	128.359	-32.5828	-0.788083	-47.9694	128.362	-173.387	59.1312	-123.625	82.2688
262	-250.412	3.46109	1.68864	61.1827	46.4007	-91.5634	-182.536	-54.6229	133.159	77.9599	34.6145	57.7195	5.93117	-61.6162	140.539	-131.497	161.994	-107.324	221.684	-147.559	60.4206	60.8625	-78.5093	-91.812	209.083	47.0126	293.41	-58.4911	127.015	-42.7256	11.6173	-70.0712	122.512	-158.783	65.6707	-121.243	86.0731
263	-271.648	3.44995	1.6645	58.8333	44.9876	-91.279	-178.95	-58.013	133.163	77.8355	35.2369	57.5492	5.37856	-62.1636	139.407	-130.148	163.136	-110.225	215.886	-139.771	66.3654	53.786	-76.6269	-91.1757	209.206	47.0525	289.992	-55.3764	127.971	-51.0746	26.6382	-90.2476	108.723	-140.175	74.5288	-124.248	85.946
264	-224.882	3.45809	1.70211	60.4392	48.4274	-87.7397	-181.804	-53.6293	124.848	84.3725	38.2471	57.3238	6.10265	-63.3856	138.251	-128.614	163.498	-102.915	225.529	-152.304	56.4827	64.9107	-83.974	-88.4871	206.692	48.1574	285.124	-47.7651	126.315	-55.2663	32.1206	-96.7712	98.0345	-126.437	85.4999	-132.485	84.3649
265	-246.134	3.45815	1.66095	59.1086	47.4192	-88.551	-180.986	-55.1127	126.576	83.0987	37.5431	57.1667	6.91811	-64.2251	136.983	-127.224	163.252	-105.556	221.301	-146.544	62.2762	58.1244	-82.0281	-88.4577	207.859	47.5155	284.897	-47.7206	126.612	-59.0902	40.323	-107.98	92.7255	-118.168	89.3861	-132.782	83.9855
266	-261.485	3.4664	1.62735	58.5282	47.0604	-88.7315	-177.185	-59.0562	127.398	82.5425	37.6297	57.2398	6.81839	-64.0465	137.361	-127.537	163.028	-108.312	216.752	-140.299	67.8166	51.6965	-80.2128	-89.705	204.989	52.62	284.944	-49.678	128.297	-60.4571	38.9828	-107.15	89.0573	-113.766	93.6353	-135.251	83.4897
267	-278.788	3.45376	1.60933	57.7109	45.8038	-88.8318	-172.898	-63.2614	128.102	81.9855	37.8908	57.7251	3.92677	-60.6694	139.902	-130.142	162.937	-112.89	207.318	-127.577	75.0506	43.1863	-77.6434	-90.1832	204.442	55.2693	284.315	-49.9266	129.208	-61.3263	36.1242	-104.989	86.8277	-111.34	97.9352	-137.522	83.4386
268	-274.003	3.45844	1.58906	55.7041	43.4646	-89.1643	-174.209	-62.7584	128.756	81.9116	37.1488	57.7716	3.80177	-60.6308	139.794	-129.964	162.861	-119.591	197.747	-113.92	89.1061	27.1566	-73.2423	-89.7741	206.447	53.5926	283.801	-49.3429	129.044	-63.4033	41.2749	-111.84	85.7746	-108.184	99.4989	-137.001	83.0483
269	-268.442	3.47197	1.56455	55.3963	43.464	-89.2722	-175.864	-61.753	128.983	82.1082	36.6329	57.8631	3.10391	-59.9248	139.934	-130.099	162.908	-119.851	200.928	-117.441	90.9455	25.2525	-72.945	-88.8235	208.318	51.7477	281.237	-46.3745	128.318	-65.2079	42.4105	-113.479	82.7086	-103.158	102.026	-138.417	82.5419
270	-282.317	3.49271	1.54971	54.9602	43.1134	-89.3181	-175.443	-63.0623	129.521	82.4603	36.0864	57.5883	5.49063	-63.3298	138.5	-128.227	163.2	-122.747	197.057	-111.952	95.345	19.7491	-70.7009	-89.4972	206.565	55.3143	280.783	-48.1129	129.619	-65.4583	40.8106	-113.034	83.4835	-104.047	102.516	-136.504	82.886	1ra2_1rx7_wt_trial141.0027.pdb
271	-285.414	3.5103	1.51668	54.0498	42.615	-89.58	-172.907	-66.5396	130.744	82.1662	35.5826	57.4435	7.45406	-66.093	137.122	-126.367	163.068	-125.992	192.713	-105.877	101.459	12.6211	-68.3539	-88.7628	208.064	54.2252	277.965	-45.4193	129.563	-67.2255	45.908	-119.43	81.7472	-99.9096	102.396	-134.475	82.1388
272	-289.288	3.5439	1.49938	53.5172	41.8188	-89.9035	-173.985	-66.6819	131.293	82.6424	34.5829	57.6891	7.21167	-66.3736	136.112	-124.933	162.343	-130.049	187.093	-98.1455	109.804	3.22901	-65.6039	-89.8928	208.568	55.8663	280.453	-50.2083	131.407	-67.7143	46.4414	-120.855	81.681	-99.2772	102.933	-133.533	81.6561
273	-291.772	3.56989	1.47763	52.6801	40.5553	-90.2876	-179.11	-63.4461	132.028	83.2286	33.0878	57.9616	6.82792	-66.2907	135.111	-123.529	161.358	-135.117	179.771	-88.2947	120.286	-8.29931	-62.4407	-89.5725	213.708	51.2089	281.039	-51.4186	131.377	-68.985	51.857	-126.943	79.8341	-95.4705	102.833	-132.421	80.6333
274	-297.824	3.60613	1.46693	52.5924	40.2122	-90.7584	-186.657	-57.7304	132.422	84.173	31.3351	57.947	7.23634	-67.6519	133.622	-121.896	162.112	-140.295	174.914	-80.9062	131.667	-20.8375	-59.1241	-90.7245	212.4	53.596	283.348	-55.1975	132.545	-69.4287	49.8803	-125.343	79.7367	-95.2144	103.352	-131.754	80.0027
275	-295.047	3.64643	1.44738	51.9877	38.4432	-90.8061	-183.126	-60.793	132.845	83.2542	32.0714	57.7238	7.77663	-69.596	130.464	-118.784	164.126	-144.39	171.447	-75.5771	142.563	-32.6264	-56.2762	-89.2222	219.485	45.4226	280.543	-51.1822	130.765	-70.3533	46.0018	-121.522	78.0439	-92.3583	104.626	-132.639	79.6766
276	-285.674	3.64365	1.46655	51.7517	38.359	-88.8401	-175.255	-62.2395	130.944	79.971	36.9968	57.6447	6.43307	-66.8405	128.614	-117.706	164.345	-137.59	182.286	-87.4696	136.503	-26.6488	-59.6578	-88.9823	220.292	44.7224	279.954	-50.1002	130.56	-71.0245	47.6189	-122.428	79.0617	-91.969	102.301	-130.569	78.539
277	-291.98	3.66147	1.44669	51.5551	38.0135	-91.0098	-184.281	-56.0918	133.131	79.4101	34.0526	57.4544	7.16379	-66.3012	126.48	-115.87	163.086	-140.101	181.385	-86.3521	140.3	-30.725	-57.9944	-88.9455	221.167	43.8321	279.899	-49.5042	130.799	-71.6222	46.8523	-123.242	79.4311	-91.6917	103.552	-130.442	78.485
278	-294.629	3.68377	1.43331	51.3326	37.8493	-92.1714	-187.62	-53.8142	134.395	78.674	32.9448	57.0113	8.23731	-67.4333	124.268	-113.68	163.794	-142.082	181.133	-85.9512	144.674	-35.2406	-56.7974	-87.7073	221.369	43.9535	275.022	-44.9787	130.132	-72.0672	39.1778	-115.125	78.2796	-90.8694	106.634	-132.391	78.9036
279	-287.126	3.69188	1.427	50.957	36.1922	-92.9006	-189.603	-51.8587	135.212	77.6352	32.6142	56.6944	9.58972	-69.1129	122.744	-112.11	164.561	-143.133	179.009	-83.7067	146.487	-37.0137	-56.2545	-86.8448	228.243	36.9394	274.613	-43.492	129.272	-72.4978	36.882	-114.04	80.6008	-92.5228	106.453	-131.592	79.5051
280	-296.701	3.73304	1.42068	50.5442	35.2341	-92.823	-180.56	-58.5425	136.276	74.6909	34.9043	56.2998	9.4453	-69.4595	120.997	-110.844	167.672	-145.544	183.014	-87.1378	150.909	-41.9897	-55.0476	-86.5157	232.42	33.7833	274.958	-45.1573	129.367	-73.196	30.4358	-109.252	79.0972	-91.5431	110.779	-133.452	80.4472	1ra2_1rx7_wt_trial141.0028.pdb
281	-291.703	3.76364	1.41917	50.2583	34.4684	-92.9089	-175.775	-62.0092	137.539	72.3543	36.1297	55.4654	13.3653	-73.8483	118.707	-108.761	169.567	-147.182	185.911	-89.4295	154.339	-45.8547	-54.1276	-86.1257	236.851	30.0275	275.932	-46.3015	129.269	-74.5257	27.7259	-109.944	78.8357	-90.843	115.179	-134.537	81.5369
282	-274.776	3.77615	1.41073	49.7156	32.5103	-93.4681	-174.969	-60.967	138.908	69.221	37.2066	55.142	14.4546	-74.7773	117.722	-108.182	170.769	-147.437	187.157	-90.6344	155.513	-47.2318	-53.6276	-85.1814	246.037	20.7934	275.143	-44.2019	128.191	-75.2345	27.4475	-112.156	81.5345	-92.2104	113.178	-130.92	82.4863
283	-265.518	3.78689	1.39778	49.8856	30.4046	-93.7382	-173.874	-61.2937	139.676	67.6226	37.7548	54.4183	17.969	-78.877	115.438	-105.969	172.03	-148.311	188.215	-91.3886	156.6	-48.4126	-53.4668	-85.3654	257.91	10.7085	277.365	-46.8506	128.731	-75.9189	24.991	-110.56	82.9637	-91.9081	113.028	-130.424	82.5425
284	-260.163	3.80689	1.39514	51.029	29.3379	-94.5223	-183.996	-52.3212	139.145	68.5237	36.0013	54.9746	16.7741	-75.5103	117.105	-107.873	168.998	-148.761	187.321	-90.5436	154.994	-46.7598	-53.4651	-87.1728	263.219	7.42886	288.135	-58.5789	130.814	-77.0287	28.4656	-115.982	83.2306	-89.7302	113.624	-130.232	81.123
285	-276.198	3.80232	1.37257	51.9686	27.7853	-94.2369	-175.595	-58.7622	140.409	65.8794	38.0786	54.6459	18.0393	-76.805	115.851	-106.641	169.141	-149.307	186.761	-89.7357	155.461	-47.2734	-53.2305	-88.8543	274.838	-1.08467	294.598	-67.0681	133.254	-78.2543	29.479	-115.96	83.3088	-87.1555	113.147	-130.22	79.2478
286	-281.564	3.80143	1.35302	53.1011	26.362	-94.5553	-172.335	-60.198	141.68	62.9575	39.4885	54.591	17.8255	-75.3856	114.831	-105.993	168.156	-149.337	186.965	-89.6503	156.836	-48.7241	-53.2604	-90.3073	287.955	-11.0789	298.779	-72.7371	135.455	-79.2361	29.0906	-115.494	82.6905	-84.7671	113.525	-130.442	78.485
287	-283.238	3.79125	1.34309	54.2014	25.8922	-94.2692	-169.283	-63.1605	141.528	63.2916	39.7397	54.5887	18.5817	-76.0338	115.065	-106.224	167.675	-150.298	185.401	-87.7187	155.796	-47.7822	-53.0949	-91.4051	293.815	-15.7538	305.856	-80.253	136.855	-79.5578	29.6389	-117.269	82.3554	-83.9519	114.149	-130.412	78.6721
288	-282.407	3.79034	1.32421	55.195	25.2838	-94.2503	-166.109	-65.717	142.114	62.3956	40.2606	55.0455	18.1505	-74.2004	117.425	-108.812	165.825	-150.272	185.453	-87.5446	156.9	-48.8846	-53.1042	-92.1779	302.035	-22.3759	309.034	-83.8281	138.021	-79.9782	29.8365	-118.071	81.4643	-82.1711	114.498	-130.442	78.485
289	-285.834	3.78884	1.31106	55.9876	24.9117	-94.25	-166.56	-65.4177	141.677	62.9791	40.049	55.1784	18.304	-73.5996	118.025	-109.613	164.715	-150.485	185.174	-87.0658	156.94	-48.9252	-53.2324	-92.5989	308.086	-27.3337	311.589	-86.6914	138.896	-80.28	29.6408	-118.547	80.9806	-80.9617	114.812	-130.442	78.485
290	-280.729	3.79012	1.30126	55.6664	25.088	-94.3299	-169.643	-62.9635	140.814	64.2698	39.3136	55.2606	18.4313	-73.3227	118.312	-110.014	164.035	-150.346	184.589	-86.3707	157.585	-49.5407	-53.1718	-90.7695	303.774	-23.82	308.144	-82.7139	137.774	-80.7108	26.4169	-114.958	79.8535	-79.6303	114.988	-130.442	78.485	1ra2_1rx7_wt_trial141.0029.pdb
291	-282.348	3.78515	1.31348	56.7573	23.824	-94.2413	-164.619	-66.8917	141.453	62.9849	40.307	55.2556	19.2449	-73.8024	119.738	-111.479	164.18	-150.541	185.31	-87.3312	155.831	-47.7286	-53.6019	-92.6728	313.512	-31.9286	314.39	-89.3052	139.527	-79.2876	23.2266	-114.85	82.1033	-83.8282	114.362	-128.307	81.1101
292	-276.09	3.79252	1.29967	55.5084	24.7255	-94.362	-166.022	-65.7554	141.217	63.3289	39.9886	55.6337	19.0665	-72.159	121.608	-113.486	162.273	-150.43	184.524	-86.4861	156.141	-48.0026	-53.5562	-89.9482	307.918	-26.8231	305.168	-79.5393	137.887	-80.7025	27.7664	-118.262	80.6253	-79.3376	116.096	-130.031	78.966
293	-274.38	3.78165	1.28939	56.1484	23.6637	-94.4253	-171.131	-61.5774	140.899	64.0788	39.2182	55.6875	18.5253	-71.3508	121.789	-113.88	162.494	-149.693	186.24	-88.6017	156.96	-48.294	-54.3768	-91.0807	316.806	-33.223	305.96	-80.4578	138.864	-80.7729	23.7157	-115.338	82.0755	-79.8265	117.392	-129.847	79.1045
294	-264.76	3.78609	1.28616	54.9105	24.5413	-94.48	-169.904	-62.6092	140.556	64.199	39.4049	55.7622	18.9352	-71.1598	122.587	-114.563	161.715	-149.84	184.556	-87.1567	154.987	-46.3274	-54.1051	-88.1386	305.67	-24.482	300.762	-73.8638	136.321	-81.2405	25.2043	-117.078	82.2211	-78.7887	118.009	-130.442	78.485
295	-257.236	3.7836	1.27914	54.6706	24.6483	-94.6161	-168.876	-62.4454	142.326	61.3651	40.4749	55.6047	20.5377	-71.0977	122.791	-114.995	160.48	-150.222	184.481	-87.0458	154.846	-46.3331	-53.8472	-87.5518	304.658	-23.9231	300.383	-72.8229	135.747	-81.3607	25.9163	-118.565	82.3762	-78.2685	118.26	-130.442	78.485
296	-245.933	3.78312	1.29734	54.0791	24.3964	-94.6652	-168.435	-62.5662	142.65	60.7275	40.7531	55.3911	22.225	-71.3074	122.871	-115.067	159.225	-150.466	184.858	-86.9873	157.088	-48.2003	-54.4872	-85.718	298.979	-18.199	300.866	-71.2881	133.532	-79.9581	21.5979	-118.927	87.0065	-81.1477	121.866	-130.442	78.485
297	-243.578	3.77621	1.28409	54.4181	23.7461	-94.735	-169.145	-61.8906	142.815	60.5825	40.6292	55.4555	21.8172	-70.4139	122.371	-114.687	158.742	-150.712	185.046	-87.4205	153.961	-45.7602	-53.4928	-86.2425	302.463	-21.5863	302.98	-72.9459	133.955	-79.9905	20.0453	-118.213	88.2811	-81.2322	122.121	-130.442	78.485
298	-238.893	3.78049	1.27332	54.147	23.6264	-94.7794	-169.577	-61.3911	142.771	60.5177	40.6551	55.1712	23.3087	-71.3641	121.417	-113.601	158.077	-150.757	185.563	-87.6947	154.911	-46.8229	-53.6253	-85.4065	304.41	-23.1786	299.621	-69.2213	133.621	-79.7782	19.7021	-118.734	88.553	-80.9703	122.642	-130.326	78.8202
299	-231.082	3.77681	1.26147	53.9845	23.5122	-94.8796	-169.834	-60.9821	142.953	60.1646	40.7191	55.2686	22.8849	-70.2054	121.028	-113.383	157.346	-150.902	185.792	-88.0357	154.82	-46.6618	-53.4592	-84.8562	304.884	-23.8056	299.041	-68.0315	133.237	-79.9202	20.0166	-119.879	89.1633	-80.7948	122.522	-130.138	79.0274
300	-240.054	3.76356	1.25806	55.0256	23.7178	-94.9911	-167.432	-62.388	143.842	58.6857	41.3347	55.1095	23.1817	-71.1138	119.871	-112.155	157.738	-151.284	182.841	-85.0037	154.408	-46.1475	-53.1593	-86.4222	311.061	-29.681	303.185	-72.5171	134.614	-80.8787	23.1817	-122.104	86.1806	-77.4614	121.909	-130.442	78.485	1ra2_1rx7_wt_trial141.0030.pdb
301	-253.749	3.75215	1.29123	55.471	23.2478	-94.7991	-177.663	-53.7153	143.102	60.6218	39.7309	54.9743	21.6381	-71.1402	116.205	-108.785	159.366	-150.833	185.351	-87.36	155.431	-47.4079	-53.5554	-90.7303	320.027	-37.7505	306.282	-74.9324	138.082	-81.5312	30.5684	-129.577	88.8959	-80.7012	120.472	-130.937	79.3822
302	-244.872	3.77426	1.28287	53.0184	24.6554	-94.7931	-174.581	-56.7218	142.219	61.3244	40.0143	54.7859	21.7437	-71.6475	114.569	-106.839	159.33	-150.855	185.354	-87.3768	155.225	-47.2071	-53.5663	-85.4192	301.76	-23.0025	294.849	-61.5414	133.85	-81.1194	32.9925	-133.574	91.8865	-82.2146	121.23	-130.442	78.485
303	-246.979	3.77209	1.27466	54.3879	23.686	-94.8499	-172.304	-58.8032	142.278	61.1433	40.2177	54.7963	21.6753	-71.8762	114.564	-106.703	159.428	-151.545	183.051	-84.8004	154.8	-46.9133	-53.0292	-88.239	314.47	-33.4625	300.633	-67.9125	136.03	-81.1997	33.8805	-135.521	92.2829	-81.6576	121.639	-130.442	78.485
304	-248.672	3.77066	1.27889	55.5543	23.3859	-94.8543	-170.667	-60.022	142.571	60.6152	40.5208	54.6673	21.6653	-72.3092	113.883	-105.919	159.882	-151.795	182.355	-83.9094	155.026	-47.2294	-52.8944	-90.4016	323.874	-41.4199	305.244	-72.6943	137.546	-80.9039	34.7039	-137.898	92.4096	-81.2339	122.779	-130.417	78.5695
305	-241.383	3.77299	1.26951	54.7212	23.8353	-95.0682	-171.923	-59.1748	142.512	60.6547	40.3378	54.6077	21.3746	-71.7597	112.922	-105.091	159.531	-150.681	185.02	-87.4086	154.182	-45.9323	-53.5306	-88.3941	317.73	-36.7417	301.984	-68.2171	135.752	-81.117	34.9899	-138.715	91.8917	-80.208	122.724	-130.442	78.485
306	-235.429	3.77497	1.25851	54.8985	23.6875	-95.0099	-171.485	-59.4901	142.527	60.5653	40.483	54.5618	21.8523	-71.7131	113.219	-105.346	158.995	-150.865	185.341	-87.3702	155.189	-47.1819	-53.54	-88.385	320.835	-39.6163	302.034	-67.572	135.656	-81.0232	34.9178	-139.53	91.7327	-79.6721	122.682	-130.247	78.8015
307	-244.73	3.75976	1.25727	55.0744	23.2233	-95.1484	-168.738	-61.3242	143.14	59.3033	41.1473	54.8705	21.1351	-70.2793	114.72	-106.876	158.175	-151.286	180.51	-82.1786	157.186	-48.3221	-54.0413	-87.8125	323.927	-41.2335	301.017	-66.1169	135.336	-80.6711	33.0021	-138.974	93.6803	-80.1025	124.237	-130.442	78.485
308	-233.227	3.766	1.24919	53.1046	24.5152	-94.9356	-169.571	-61.249	142.359	60.667	40.6936	55.1795	20.0722	-69.0913	115.785	-107.978	157.85	-150.76	182.22	-84.2776	156.767	-47.8798	-54.3116	-82.7093	306.665	-27.6033	292.233	-55.1957	131.168	-80.7564	32.449	-138.81	92.9547	-79.2171	124.185	-130.442	78.485
309	-231.221	3.76607	1.25111	55.2183	23.1029	-94.9066	-170.211	-60.836	141.96	61.1955	40.5335	55.4166	19.4609	-67.7667	116.59	-108.916	157.091	-150.26	184.748	-87.1665	156.739	-47.8972	-54.3388	-87.8424	325.704	-43.4607	303.855	-67.856	134.989	-80.4073	32.5587	-140.452	92.9052	-78.7556	125.207	-130.442	78.485
310	-222.198	3.77475	1.24786	53.3807	24.1035	-94.9732	-168.882	-61.8255	141.655	61.2262	40.7472	55.3641	20.8194	-68.4717	117.656	-109.762	156.286	-150.742	182.601	-84.9019	155.348	-46.7106	-53.7797	-83.3157	310.56	-31.4389	295.258	-57.263	131.276	-80.3087	32.7909	-141.64	93.7478	-78.7777	125.28	-130.442	78.485	1ra2_1rx7_wt_trial141.0031.pdb
311	-218.736	3.76859	1.24865	53.8175	23.7238	-95.1064	-165.688	-63.966	142.925	59.3303	41.48	55.5193	20.5737	-67.9404	118.559	-110.661	155.917	-150.977	180.538	-82.8058	155.303	-46.5058	-53.5693	-83.985	313.985	-34.482	297.861	-59.5199	131.709	-80.0163	32.7814	-142.784	94.8237	-79.2247	125.876	-130.442	78.485
312	-205.608	3.77507	1.24043	52.9044	24.1782	-94.7835	-167.289	-63.1689	142.062	60.8497	40.9809	55.1954	22.7929	-69.3705	118.803	-110.738	155.208	-150.675	184.936	-87.1625	155.488	-47.2089	-53.6347	-81.9358	308.101	-30.1066	294.502	-54.8143	129.922	-79.7479	32.6128	-143.507	95.2896	-79.1896	125.906	-130.442	78.485
313	-205.142	3.776	1.24001	55.3223	22.9917	-94.9518	-166.075	-63.8653	142.758	59.8512	41.2213	55.2395	23.054	-69.4128	119.554	-111.404	154.922	-150.487	184.757	-87.0016	155.706	-47.3841	-53.6767	-86.9721	326.668	-45.6677	306.566	-67.9336	133.66	-79.5912	32.1734	-144.11	94.255	-78.0245	126.695	-130.442	78.485
314	-188.941	3.78561	1.23834	52.9904	24.5039	-95.1966	-165.834	-63.5535	143.753	58.4234	41.5045	55.1813	23.4476	-69.8265	119.528	-111.295	154.846	-151.038	181.886	-83.9593	155.114	-46.7965	-53.2657	-81.0011	305.819	-28.7679	295.1	-54.1444	128.962	-79.6012	32.0775	-144.591	94.6862	-77.9123	126.56	-130.437	78.5102
315	-189.203	3.788	1.24556	55.4365	23.035	-95.303	-165.076	-63.917	144.349	57.5625	41.7469	55.1448	23.5148	-70.209	119.283	-110.96	155.001	-150.789	181.961	-84.091	155.592	-47.2457	-53.3437	-86.7421	326.513	-45.9483	307.125	-67.62	133.215	-79.1204	32.2443	-146.056	95.316	-78.1845	127.589	-130.464	78.54
316	-173.323	3.80023	1.24198	52.8634	24.5091	-94.9929	-169.366	-61.4537	142.664	60.6286	40.3662	55.0756	24.0767	-70.7098	119.199	-110.826	154.74	-150.69	185.298	-87.4274	155.559	-47.4666	-53.5196	-80.7305	306.225	-29.3798	295.505	-53.8516	128.686	-79.0917	32.3274	-146.584	95.2216	-77.7173	127.421	-130.442	78.485
317	-181.831	3.80117	1.23845	54.2497	23.6562	-95.0609	-172.325	-59.0171	142.181	61.2762	39.9914	54.9812	25.4877	-71.2418	119.768	-111.474	153.884	-150.792	185.412	-87.4881	155.24	-47.2198	-53.5115	-83.7399	318.636	-39.7996	302.022	-60.8675	130.972	-79.1067	32.1521	-147.093	94.1207	-76.2535	127.896	-130.442	78.485
318	-178.646	3.8005	1.23321	55.2841	23.1796	-95.145	-168.107	-62.0304	143.411	59.3234	40.9077	55.09	25.0891	-70.7962	120.594	-112.332	154.015	-150.662	185.455	-87.6024	155.372	-47.2812	-53.5555	-85.5469	325.788	-46.2686	307.64	-66.2324	132.018	-78.8054	31.9926	-147.935	94.5931	-76.292	128.006	-130.442	78.485
319	-163.505	3.81565	1.23431	53.1714	24.6019	-95.2736	-166.652	-62.8048	144.163	58.0781	41.3832	55.117	25.0368	-70.8457	120.638	-112.35	154.034	-150.656	184.787	-86.8848	155.601	-47.4917	-53.5301	-80.1479	307.583	-31.366	297.072	-53.6271	127.87	-78.7396	31.9457	-148.499	94.348	-75.7543	128.065	-130.442	78.485
320	-162.846	3.81866	1.23381	55.3393	23.5144	-94.8624	-166.969	-63.397	143.281	59.7387	40.9712	54.8172	27.6918	-73.5968	121.067	-112.4	153.522	-150.595	185.697	-87.8803	155.455	-47.3581	-53.5798	-84.9798	324.87	-45.9851	309.012	-66.7302	131.451	-78.3683	32.4416	-150.38	94.519	-75.4261	128.743	-130.442	78.485	1ra2_1rx7_wt_trial141.0032.pdb
321	-151.988	3.82031	1.22785	54.2923	23.7982	-94.939	-169.418	-61.5611	142.914	60.4946	40.3806	54.7409	29.1292	-74.2395	121.728	-113.009	152.632	-150.828	185.302	-87.3484	155.288	-47.2604	-53.5239	-82.6052	318.494	-40.7492	303.423	-59.8725	129.716	-78.4041	32.0719	-150.316	94.8908	-75.1802	128.386	-130.442	78.485
322	-144.059	3.82273	1.22896	53.0399	24.5454	-95.03	-166.555	-63.6581	143.717	59.2752	40.8861	54.7393	29.4503	-74.3283	122.514	-113.744	152.548	-150.745	185.456	-87.5675	155.184	-47.1225	-53.5589	-79.1799	307.96	-32.4494	297.663	-52.31	126.922	-77.7099	31.7227	-151.423	96.3773	-76.1046	129.138	-130.442	78.485
323	-149.031	3.80495	1.22035	53.7778	23.9799	-94.7635	-167.023	-63.667	143.232	60.1237	40.7525	54.576	31.0278	-75.8421	122.624	-113.637	151.959	-150.953	182.634	-84.9504	153.666	-45.2905	-53.4571	-80.6342	313.152	-37.0506	301.927	-56.443	127.885	-77.7596	31.7085	-151.702	97.038	-76.2073	128.774	-130.442	78.485
324	-152.7	3.8029	1.22001	55.1833	23.1151	-94.9116	-163.551	-66.0513	144.779	57.9907	41.4455	54.5477	31.0193	-75.9532	122.379	-113.331	152.001	-150.824	182.917	-85.1293	154.669	-46.2961	-53.4662	-83.7411	324.42	-46.6487	309.443	-64.682	130.173	-77.4043	31.5246	-152.07	98.3273	-77.1464	128.843	-130.442	78.485
325	-143.716	3.80727	1.21684	55.3412	23.1009	-94.7921	-166.094	-64.3819	143.798	59.5713	40.7659	54.4548	31.4428	-76.0844	121.765	-112.705	151.568	-150.704	185.259	-87.4199	155.335	-47.1967	-53.5487	-83.9066	325.667	-47.9335	311.192	-66.2554	130.295	-77.3774	31.3191	-152.237	97.7226	-76.4349	128.843	-130.442	78.485
326	-132.747	3.82016	1.22279	52.9598	24.341	-94.767	-166.507	-64.1579	143.654	59.7978	40.7168	54.1542	33.4767	-78.171	121.553	-112.214	151.134	-150.037	186.052	-88.7568	155.025	-46.5327	-53.9521	-78.4795	307.781	-33.0944	299.8	-52.8176	126.21	-76.7709	31.2509	-153.516	99.3815	-77.4272	129.363	-130.442	78.485
327	-129.067	3.81749	1.21295	55.3911	23.1721	-94.9684	-165.552	-64.6988	144.421	58.8381	40.7968	54.1867	33.5029	-78.1767	122.258	-112.83	151.145	-150.077	185.493	-88.0224	155.585	-47.1286	-53.828	-83.2985	325.038	-48.1288	312.318	-66.0434	129.459	-76.9025	30.5768	-153.316	98.1037	-76.0252	129.192	-130.442	78.485
328	-112.449	3.82979	1.21493	53.0233	24.4449	-94.7581	-167.492	-63.6292	143.088	60.7436	40.2653	53.8745	36.2775	-80.6072	123.07	-113.301	150.419	-149.774	186.302	-89.149	155.143	-46.5326	-54.0853	-77.7272	307.15	-33.3771	300.904	-52.2309	125.17	-76.2219	30.2926	-154.66	99.4897	-76.6519	129.76	-130.442	78.485
329	-106.731	3.82967	1.21538	55.5741	23.1523	-94.6892	-169.145	-62.4054	142.266	61.7727	39.9912	53.5318	38.9752	-82.989	123.771	-113.683	149.833	-149.836	185.537	-88.361	154.39	-45.7832	-54.1242	-83.1373	326.19	-49.8883	314.458	-66.7289	128.85	-75.6237	29.9863	-155.817	100.288	-76.8293	130.33	-130.442	78.485
330	-122.665	3.87031	1.21965	53.5026	24.1196	-95.0001	-169.165	-61.6669	144.005	59.3964	40.4663	53.4544	40.2251	-84.2585	124.854	-114.63	149.626	-149.78	185.836	-88.6663	155.287	-46.7115	-54.0572	-78.2415	310.962	-37.1809	303.354	-53.4288	125.122	-75.6319	29.2072	-155.303	100.219	-76.3987	130.025	-130.442	78.485	1ra2_1rx7_wt_trial141.0033.pdb
331	-129.247	3.82655	1.2105	53.4024	23.9951	-94.952	-168.943	-61.8248	144.105	59.2256	40.6043	53.326	40.7386	-83.6301	123.731	-113.69	148.756	-150.171	184.136	-86.8402	155.681	-47.0304	-53.8403	-77.9745	311.352	-37.5793	303.019	-52.8303	125.056	-75.2925	29.1113	-155.967	101.769	-77.2676	130.399	-130.442	78.485
332	-127.928	3.81552	1.21646	53.2333	23.4691	-95.1978	-169.539	-60.8502	144.534	58.4045	40.7219	53.4481	40.2167	-82.2938	123.315	-113.54	148.031	-150.826	181.962	-84.3998	156.148	-47.5002	-53.5293	-77.9448	312.264	-38.318	302.615	-52.2546	125.108	-74.677	28.7316	-156.127	104.967	-79.6985	130.609	-130.442	78.485
333	-123.017	3.8115	1.20628	53.2801	23.4967	-95.4369	-166.699	-62.6651	146.511	55.9032	41.2736	53.6075	39.3676	-81.3634	123.952	-114.243	148.037	-150.778	181.402	-83.6114	157.339	-48.6542	-53.3775	-77.5713	312.438	-38.6687	302.193	-51.1702	124.745	-74.9435	28.304	-155.677	104.324	-78.8265	130.105	-130.442	78.485
334	-109.016	3.80417	1.21157	52.8912	23.5234	-95.3149	-167.748	-62.0753	145.678	57.014	41.0037	53.7855	38.9061	-80.2851	123.912	-114.458	147.328	-151.26	180.581	-82.6306	157.731	-49.0981	-53.1094	-76.6217	310.379	-36.9692	300.535	-49.1488	124.243	-74.5356	27.795	-155.915	105.662	-79.6822	130.875	-130.442	78.485
335	-135.626	3.80396	1.2523	55.2175	22.0654	-95.4449	-168.057	-61.35	146.577	56.0103	41.0051	54.1484	35.7635	-79.0306	121.271	-112.219	149.184	-150.297	182.55	-84.991	155.698	-47.3193	-53.0663	-84.5203	327.009	-51.8555	315.516	-64.8543	129.651	-73.5002	28.7888	-159.743	109.027	-84.835	134.417	-133.449	81.0084
336	-144.807	3.81111	1.24986	52.4388	22.281	-95.189	-173.225	-58.0835	143.39	60.2256	39.7366	54.269	34.7734	-78.1605	120.184	-111.434	149.22	-150.169	184.58	-87.1703	155.326	-46.9719	-53.4465	-79.2621	310.504	-37.7418	303.154	-50.6176	125.835	-72.4572	29.3693	-160.136	115.702	-89.1474	132.299	-131.585	79.2252
337	-146.655	3.80861	1.24287	52.44	21.8322	-95.2226	-171.597	-59.0968	143.337	59.5576	40.5178	54.3438	34.4349	-77.1301	120.279	-111.823	148.817	-150.228	184.238	-86.8859	156.07	-47.6791	-53.4602	-79.2017	311.83	-39.0553	303.637	-50.5431	125.662	-72.3418	29.4587	-159.976	117.596	-89.9786	130.511	-130.442	78.485
338	-142.168	3.80291	1.24174	52.3522	21.8381	-95.3	-168.679	-61.2073	144.148	58.2907	41.0733	54.3092	34.6728	-77.4705	120.2	-111.638	148.794	-150.321	182.407	-84.9953	156.412	-47.8082	-53.3369	-78.7146	311.289	-38.5869	302.637	-49.2408	125.387	-72.0272	29.0967	-160.259	119.189	-91.0133	131.087	-130.442	78.485
339	-142.266	3.79003	1.22366	52.6579	21.5467	-95.2257	-169.322	-60.8976	144.106	58.5694	40.893	54.473	32.968	-76.2295	120.305	-112.025	149.746	-149.74	184.516	-87.5976	156.596	-47.7597	-53.6779	-78.7117	312.648	-39.9677	303.383	-49.359	125.193	-72.8981	26.7941	-157.471	116.46	-88.512	130.449	-130.442	78.485
340	-135.492	3.79111	1.22278	52.6333	21.4867	-94.9711	-169.375	-61.2171	143.081	59.8531	40.8218	54.3786	34.1831	-77.3412	120.646	-112.2	149.229	-149.474	184.152	-87.4561	156.647	-47.52	-53.8835	-78.6554	313.295	-40.4992	303.19	-48.9424	125.173	-72.667	26.6972	-157.889	117.428	-88.965	130.493	-130.442	78.485	1ra2_1rx7_wt_trial141.0034.pdb
341	-126.127	3.79012	1.20906	52.5944	21.8548	-94.9594	-169.115	-61.4488	143.161	59.7772	40.8546	54.0895	36.0461	-79.1073	121.134	-112.373	149.044	-148.533	185.367	-89.327	155.969	-46.3962	-54.4004	-77.7243	311.954	-39.6493	302.258	-47.1305	124.394	-72.8745	25.4401	-157.287	115.613	-86.9045	130.578	-130.442	78.485
342	-116.224	3.78956	1.19407	52.6284	22.3355	-95.2044	-166.33	-63.2522	144.906	57.4694	41.425	54.1236	35.5753	-78.8884	121.64	-112.813	149.432	-148.337	184.821	-88.6957	156.909	-47.2692	-54.3127	-76.6882	309.588	-38.0479	301.5	-45.2724	123.326	-73.3547	24.4605	-156.438	112.71	-84.2121	130.249	-130.442	78.485
343	-106.355	3.79196	1.18795	55.0972	21.1595	-94.8067	-170.092	-61.305	142.515	61.247	40.0842	53.7999	37.76	-81.4511	122.347	-113.034	149.445	-148.158	186.468	-90.3683	156.546	-47.0049	-54.4672	-81.7451	326.753	-53.3837	314.925	-59.4002	126.604	-73.0159	23.8094	-157.002	111.626	-82.742	130.62	-130.442	78.485
344	-95.5352	3.79632	1.17352	53.0303	22.7897	-94.982	-169.484	-61.5856	143.313	60.306	40.1371	53.7341	37.8057	-81.7471	122.796	-113.329	149.832	-148.007	186.106	-89.9822	157.08	-47.468	-54.4864	-76.0427	309.213	-38.5272	302.927	-44.9649	122.259	-73.5271	23.0254	-156.263	109.019	-80.34	130.164	-130.442	78.485
345	-98.2788	3.79325	1.16811	55.5803	21.4411	-95.1472	-166.638	-63.4813	144.943	58.1087	40.8057	53.7587	37.2089	-81.7935	122.455	-112.93	150.455	-147.985	185.005	-88.7639	157.853	-48.2501	-54.3248	-81.4319	326.592	-53.9092	316.317	-59.4441	125.846	-73.6102	22.3774	-155.733	108.347	-79.6219	129.944	-130.442	78.485
346	-82.3143	3.79448	1.16794	53.387	22.6431	-95.1717	-166.908	-63.295	144.773	58.374	40.6536	53.6652	37.4859	-82.2303	122.82	-113.137	150.722	-147.944	184.531	-88.2597	157.971	-48.3521	-54.3358	-76.009	309.902	-39.609	304.036	-44.8029	121.666	-72.8762	21.1817	-155.794	109.163	-79.9453	130.711	-130.442	78.485
347	-89.8927	3.78338	1.10562	55.7709	22.6738	-95.7332	-165.904	-64.2976	147.114	55.8936	40.4417	53.5263	36.569	-82.7019	122.673	-112.905	152.719	-147.142	184.423	-88.9712	157.36	-46.9074	-54.9382	-75.2983	318.894	-47.2885	310.187	-51.1951	120.389	-75.1918	14.1374	-145.553	97.5958	-67.5734	125.705	-126.104	76.4152
348	-71.4701	3.82288	1.12936	54.7126	23.5637	-95.1034	-168.223	-62.6143	145.354	58.2326	40.3697	54.0193	33.329	-81.836	121.253	-112.162	155.299	-146.311	188.786	-93.6909	155.613	-45.9426	-54.4882	-75.1268	310.058	-40.5437	304.605	-43.2399	119.751	-74.1007	14.1381	-148.816	98.2399	-69.2744	130.616	-130.442	78.485
349	-97.7471	3.8206	1.13715	57.2528	22.2206	-94.9789	-169.479	-61.4947	144.538	59.1987	40.1826	54.1469	31.5108	-81.409	119.208	-110.291	156.641	-145.969	188.857	-93.8015	154.016	-44.7336	-54.1448	-81.8944	327.22	-57.019	321.01	-59.8649	124.234	-73.8369	16.6245	-152.249	99.8605	-70.6756	130.367	-130.442	78.485
350	-84.6171	3.8233	1.13493	54.774	23.5875	-94.966	-171.006	-60.4115	143.565	60.4199	39.7877	54.0738	31.5458	-81.734	119.42	-110.346	157.023	-146.053	187.982	-92.9099	154.558	-45.0856	-54.3607	-75.7101	308.544	-40.6056	306.224	-42.5136	119.562	-73.6276	16.1805	-152.495	99.8386	-70.4163	130.394	-130.442	78.485	1ra2_1rx7_wt_trial141.0035.pdb
351	-88.7447	3.82154	1.1253	57.7118	22.6538	-94.9514	-168.114	-62.6351	144.003	59.5139	40.4336	54.0615	30.9955	-81.948	118.915	-109.766	157.819	-146.043	187.036	-91.8259	155.799	-46.2865	-54.2216	-81.5617	327.116	-57.3559	322.079	-59.6922	123.406	-74.3945	16.1231	-152.105	97.0139	-68.0059	129.922	-130.442	78.485
352	-73.9629	3.82731	1.11569	55.1196	24.4316	-94.572	-173.407	-59.3501	141.37	63.425	39.1325	53.6968	33.1439	-84.0045	118.855	-109.41	157.563	-146.063	188.451	-93.4372	156.538	-46.9074	-54.4405	-74.992	307.454	-40.0485	306.648	-41.6522	118.579	-74.7712	16.1612	-152.424	95.5372	-66.4063	129.43	-130.442	78.485
353	-69.9878	3.81595	1.11773	55.7145	24.5038	-94.6026	-169.75	-62.055	142.173	62.0151	39.9309	53.6177	32.8369	-84.5386	118.19	-108.618	158.492	-147.282	182.957	-87.1841	157.186	-47.7379	-53.6862	-75.301	308.757	-40.929	307.388	-42.6725	118.995	-75.2932	14.5542	-150.65	93.7735	-65.0239	130.282	-130.557	78.6086
354	-68.8291	3.8127	1.10515	56.6231	24.8961	-94.5462	-169.217	-62.3302	142.103	61.7541	40.3379	53.2636	34.1174	-85.9585	117.566	-107.801	158.726	-147.163	182.401	-86.7726	157.004	-47.4611	-53.8481	-75.9506	312.46	-44.2487	310.625	-46.0178	119.651	-76.7125	14.5569	-149.793	89.4929	-61.1697	129.661	-130.442	78.485
355	-26.7633	3.86248	1.10448	56.4376	26.208	-94.7397	-170.059	-61.3503	142.693	60.9722	40.3415	53.2832	34.1557	-86.7278	117.646	-107.832	159.266	-147.028	184.134	-88.5119	158.038	-48.5769	-53.8113	-73.9726	306.91	-39.3845	307.38	-42.2033	118.453	-78.491	14.6156	-148.231	84.0334	-56.8409	128.901	-130.442	78.485
356	-45.363	3.80942	1.07979	57.297	27.4129	-94.6897	-175.673	-57.3965	140.756	64.0273	38.8527	52.7565	35.7725	-87.1898	116.183	-106.188	158.596	-146.84	184.594	-89.3595	158.4	-48.3677	-54.3688	-72.8879	307.432	-39.3991	308.796	-43.9168	117.463	-79.8631	12.3305	-144.94	76.5059	-49.8237	128.933	-130.442	78.485
357	-48.7474	3.79745	1.06775	58.0515	28.0565	-94.6516	-171.28	-60.6628	141.653	62.4357	39.8443	52.7605	35.1095	-87.2791	115.681	-105.662	159.473	-147.911	179.127	-83.2337	159.179	-49.1463	-53.471	-72.9545	308.062	-40.0622	309.688	-44.438	117.4	-81.2248	12.2595	-143.519	72.5136	-46.413	128.64	-130.96	78.5079
358	-61.6971	3.78414	1.05826	60.17	27.0328	-94.9124	-171.399	-59.7954	142.405	60.8944	40.4081	52.6178	35.7237	-87.3979	115.79	-105.808	159.187	-146.988	179.031	-83.775	158.59	-48.205	-53.9626	-77.4206	323.499	-54.2611	322.362	-57.7846	120.106	-81.4408	11.1525	-142.137	71.7382	-45.729	127.566	-130.442	78.485
359	-61.4363	3.78194	1.04686	58.4478	28.3316	-95.0272	-168.351	-61.9659	143.486	59.2823	41.0499	52.7517	34.2675	-86.5556	115.84	-105.97	160.083	-146.755	178.405	-83.2118	159.049	-48.5764	-53.9648	-72.3423	308.628	-41.2742	309.755	-42.6911	116.105	-81.9586	11.7614	-142.264	70.0368	-44.1564	126.664	-130.442	78.485
360	-54.5505	3.78944	1.04845	58.8188	29.3536	-95.0715	-166.657	-63.1637	143.857	58.5924	41.4202	52.7198	34.0975	-86.9011	115.405	-105.463	160.649	-146.326	178.586	-83.5018	159.341	-48.824	-53.9824	-71.6617	307.107	-40.021	309.221	-41.7425	115.569	-82.7057	11.828	-141.938	65.6589	-40.3037	126.841	-130.442	78.485	1ra2_1rx7_wt_trial141.0036.pdb
361	-59.5436	3.78978	1.03664	61.5845	29.5548	-95.1563	-172.044	-59.1091	142.635	60.7093	40.0875	52.9546	33.2502	-85.6961	115.783	-106.024	160.075	-146.38	178.638	-83.4821	158.998	-48.5905	-54.044	-76.526	324.054	-55.8397	325.97	-59.7094	119.11	-84.7029	13.7012	-141.682	58.4031	-34.1185	125.391	-130.442	78.485
362	-52.1322	3.78923	1.03341	60.5613	30.6464	-95.2418	-175.654	-56.3668	141.994	61.9468	39.1974	53.3219	30.3009	-83.2496	115.811	-106.443	160.797	-146.477	179.06	-83.7013	159.209	-49.0254	-53.9267	-73.0327	314.532	-47.3855	315.494	-47.3773	116.499	-85.5259	15.9106	-143.056	55.4816	-31.2086	124.49	-130.442	78.485
363	-47.8882	3.77286	1.03417	59.8557	31.4387	-95.1121	-174.928	-57.0684	141.522	62.4208	39.3131	53.3268	29.1218	-82.4068	115.218	-105.942	161.299	-146.896	177.071	-81.6076	159.153	-48.8392	-53.7494	-70.3474	307.32	-41.2604	309.258	-39.4579	114.234	-85.2429	16.7035	-144.595	54.9884	-30.6948	124.945	-130.635	78.7977
364	-26.4617	3.71414	1.06703	62.1224	32.3126	-92.7389	-172.549	-57.0938	143.711	59.3618	42.1467	53.4725	26.3537	-80.4218	113.876	-104.818	162.101	-147.208	176.671	-81.0167	158.948	-48.7895	-53.6075	-72.7608	316.044	-49.7686	319.532	-49.8834	115.761	-86.2174	17.1284	-143.96	45.8168	-24.9131	123.539	-130.655	82.997
365	-35.2669	3.75736	1.07246	63.0407	33.1967	-93.9794	-171.075	-58.45	143.644	58.8427	41.8604	53.6032	22.7042	-80.1829	107.696	-99.5433	166.225	-147.531	172.897	-76.9705	155.589	-46.2551	-52.4104	-77.8776	324.591	-58.947	329.578	-59.0568	119.695	-87.3521	20.0238	-146.234	42.2816	-22.0302	124.087	-132.092	83.0226
366	-31.205	3.78319	1.06236	61.5906	35.5187	-94.4831	-173.034	-57.7411	142.319	60.8562	40.6454	53.564	23.3004	-80.2053	107.822	-99.5184	165.231	-147.706	172.685	-76.6824	156.106	-46.6676	-52.3889	-69.8454	300.978	-36.6169	309.644	-37.6997	114.255	-87.9812	20.3963	-145.31	37.9538	-17.1972	124.081	-131.888	81.9173
367	-27.9132	3.7904	1.04661	63.8523	34.6806	-94.8539	-171.064	-59.5427	142.551	60.3818	40.7454	53.6274	23.1998	-79.8437	107.988	-99.6193	164.634	-148.106	171.295	-75.0094	157.448	-47.9609	-52.0316	-75.9607	321.357	-55.1888	327.095	-57.1735	118.426	-88.6074	22.9665	-147.075	37.1731	-15.5918	122.854	-131.418	81.5046
368	11.2656	3.76313	1.10681	63.3381	37.5976	-93.8868	-177.276	-53.0623	145.493	57.6108	41.041	53.3936	22.2836	-79.5472	105.85	-97.3174	165.084	-148.02	171.048	-74.8045	157.999	-48.4247	-52.0921	-70.3378	304.906	-39.6653	312.18	-40.9378	114.171	-88.0067	21.9014	-146.327	26.5441	-8.75101	122.402	-130.031	85.9798
369	-90.7358	3.76917	1.08478	64.8659	37.1258	-94.3897	-177.065	-53.894	144.173	59.17	40.4007	53.3466	21.505	-79.3272	105.416	-96.6888	165.476	-148.389	169.102	-72.699	158.951	-49.3088	-51.883	-75.6017	321.253	-55.3474	330.282	-59.9305	117.211	-88.4329	23.7756	-147.812	25.5323	-7.46906	121.888	-130.161	84.9102
370	-77.7431	3.76846	1.06843	66.3877	40.9595	-94.6079	-172.754	-57.8264	143.611	59.4222	40.7889	53.5666	18.933	-77.212	105.343	-96.8081	165.995	-148.915	167.053	-70.4415	159.674	-49.9137	-51.7897	-72.222	312.206	-47.1561	322.299	-50.8163	114.96	-90.548	31.7262	-151.326	11.4163	6.23891	119.151	-130.218	84.4894	1ra2_1rx7_wt_trial141.0037.pdb
371	-129.447	3.7128	1.05762	64.0553	35.9955	-94.4144	-172.063	-58.7648	142.459	60.6658	40.767	52.8719	21.2049	-78.9069	105.964	-96.8306	165.735	-148.665	167.315	-70.854	159.611	-49.6786	-52.0393	-72.3304	313.132	-48.3154	323.277	-51.3114	114.664	-88.7639	22.8215	-146.627	32.1713	-12.6915	121.261	-130.365	82.4522
372	-116.676	3.74207	1.05435	64.9775	38.3615	-94.6325	-171.097	-60.4527	141.542	62.1499	40.2186	53.744	17.3084	-76.5226	106.718	-98.5211	167.67	-150.123	165.833	-68.393	164.273	-54.5462	-50.8396	-74.9643	318.377	-54.056	329.574	-56.5342	116.081	-89.8726	29.0667	-152.014	22.1567	-4.00415	122.135	-132.261	83.4822
373	-121.542	3.74881	1.02892	63.9838	36.8903	-94.6986	-168.096	-62.7668	142.03	61.2209	40.7923	53.9192	17.4994	-76.243	107.723	-99.5611	167.008	-149.3	167.654	-70.5642	163.587	-53.8094	-51.1927	-74.0611	316.079	-52.5907	329.831	-55.799	115.067	-89.1947	27.9791	-152.437	28.9813	-9.59696	122.408	-132.232	82.0575
374	-149.845	3.71606	1.02891	64.5626	38.1412	-94.7793	-172.755	-59.1393	141.036	62.7347	39.8676	53.4168	20.2535	-77.4425	108.991	-100.482	165.65	-148.192	171.151	-74.7818	161.19	-51.2076	-52.1603	-73.892	317.072	-53.8962	331.436	-56.9759	114.632	-90.2495	32.0244	-154.317	23.1299	-3.88564	120.737	-132.345	81.4578
375	-155.315	3.72918	1.01081	64.204	37.5525	-94.7759	-168.39	-62.7037	140.976	62.2576	40.6352	53.5707	21.8997	-77.9923	111.208	-102.654	164.354	-146.235	175.838	-80.4362	159.481	-49.194	-53.2113	-71.9019	311.611	-49.1102	326.473	-50.8642	113.03	-89.6767	32.5663	-155.896	26.7289	-6.64507	120.736	-132.284	80.6074
376	-149.184	3.71182	1.02241	63.823	38.228	-94.5972	-169.327	-61.5016	142.062	61.112	40.8215	52.9291	23.1586	-79.9621	108.906	-100.141	165.607	-148.189	171.938	-75.5714	160.66	-50.6186	-52.4104	-69.8151	306.662	-44.4022	318.802	-42.1773	111.233	-89.0256	32.6278	-156.554	25.9226	-6.37409	120.283	-131.689	82.0913
377	-122.792	3.75013	0.996013	64.3304	37.6722	-94.9354	-170.934	-60.1063	142.475	60.7049	40.5254	52.9468	23.8591	-80.6261	109.24	-100.346	165.037	-146.749	176.413	-80.8572	159.634	-49.3998	-53.1206	-71.3851	311.969	-49.6855	325.268	-48.7694	111.955	-89.2505	33.0689	-156.634	26.605	-6.69093	119.613	-131.653	81.245
