## Supplemental Data 2 for "Linearised loop kinematics to study pathways between conformations": 1ra2_1rx7_wt_trial143.csv

iteration	score	CA_rmsd_start	CA_rmsd_target	torsion_rmsd_start	torsion_rmsd_target	phi_9	psi_9	phi_10	psi_10	phi_11	psi_11	phi_12	psi_12	phi_13	psi_13	phi_14	psi_14	phi_15	psi_15	phi_16	psi_16	phi_17	psi_17	phi_18	psi_18	phi_19	psi_19	phi_20	psi_20	phi_21	psi_21	phi_22	psi_22	phi_23	psi_23	phi_24	psi_24	file
1	-396.306	0.138697	3.81013	7.10033	56.2397	-97.4436	-172.675	-63.0771	155.75	67.2479	12.4876	71.1183	17.4433	-68.4082	125.417	-117.881	-17.4095	-171.584	163.686	-151.86	202.257	-80.9915	-37.6349	-101.133	174.859	-59.508	146.84	-68.2788	140.065	-78.1917	48.7724	-148.266	155.927	-135.717	108.756	-133.232	75.7237
2	-384.449	0.244295	3.7349	10.0461	56.8798	-96.8253	-168.157	-67.0115	154.76	67.0978	14.7363	70.271	21.2191	-76.0521	121.205	-113.664	-13.6705	-176.741	159.772	-145.593	208.759	-84.5593	-37.457	-103.502	165.818	-47.1421	145.557	-69.7806	141.275	-76.8337	43.9399	-146.056	151.061	-132.146	108.221	-132.383	77.0794
3	-377.399	0.285674	3.71261	11.2935	56.7514	-96.6631	-167.906	-67.1731	154.064	67.0991	15.9627	69.9598	21.6388	-76.1027	120.974	-113.632	-13.9345	-180.068	156.218	-140.558	212.955	-86.862	-37.3971	-103.258	167.01	-47.4127	142.112	-67.3201	141.232	-76.765	46.3611	-149.217	147.352	-128.679	107.956	-132.41	76.9521
4	-367.613	0.343634	3.6668	12.4877	57.0958	-96.51	-167.862	-67.4437	152.148	68.5098	16.9415	69.1456	23.8158	-80.2402	117.958	-110.955	-11.9879	-180.779	155.365	-139.12	214.629	-88.5137	-37.6818	-103.908	165.767	-44.3991	139.993	-67.5603	141.815	-76.5218	50.2481	-155.118	141.863	-123.114	109.081	-132.083	76.5993
5	-358.435	0.407425	3.65968	14.3708	55.3107	-95.5667	-165.389	-68.8973	148.902	67.2427	24.1189	66.8813	25.209	-77.6303	115.072	-110.743	-14.6657	-186.759	150.399	-130.357	216.717	-88.1679	-36.808	-100.236	181.877	-61.4541	139.432	-64.7711	140.224	-76.7598	45.7017	-151.306	138.048	-120.097	108.539	-131.362	77.4311
6	-330.841	0.564451	3.57925	16.8997	55.0182	-94.3063	-157.772	-75.4573	146.707	66.93	28.7236	64.8117	31.3619	-88.4008	109.329	-105.347	-10.1025	-189.898	148.438	-125.988	218.561	-89.1222	-36.2374	-100.881	179.035	-56.9614	134.913	-61.3029	140.649	-75.9268	40.3418	-148.792	136.073	-118.42	108.636	-130.442	78.485
7	-305.153	0.587639	3.58406	19.4746	55.6563	-94.0295	-159.916	-72.9561	144.925	65.802	32.8492	62.6916	36.8984	-89.536	105.385	-102.369	-14.0565	-193.766	145.068	-119.308	224.726	-94.4238	-36.057	-99.9788	184.769	-61.4156	139.601	-66.3723	140.473	-76.5196	35.8437	-144.868	132.543	-115.206	108.636	-130.442	78.485
8	-298.836	0.631058	3.55513	21.8228	56.0299	-93.1406	-159.691	-74.7024	143.277	67.93	33.8722	61.3578	43.401	-96.963	105.029	-100.396	-14.0517	-196.238	141.517	-112.769	230.111	-99.2723	-36.1568	-100.183	184.109	-59.0718	136.626	-63.0688	140.64	-76.8951	33.3927	-143.405	131.598	-113.819	108.464	-130.442	78.485
9	-270.796	0.664554	3.54793	23.7184	56.2907	-92.1748	-157.789	-76.6557	140.872	68.5161	37.2151	59.9694	47.8302	-100.318	102.037	-98.1372	-15.5165	-197.893	140.572	-110.02	233.356	-102.817	-36.1285	-97.7997	191.488	-65.9226	139.074	-64.0542	139.49	-77.2228	32.3737	-144.364	129.445	-111.009	108.6	-130.442	78.485
10	-295.282	0.688283	3.53435	25.2131	56.9852	-91.4101	-155.864	-79.45	139.984	69.9199	37.672	58.7962	53.5211	-107.644	101.621	-96.0582	-14.6977	-198.143	140.653	-108.338	235.888	-105.83	-36.482	-98.6013	188.867	-61.1226	140.593	-66.0642	139.968	-77.5111	27.2349	-139.96	128.915	-110.714	108.253	-130.486	78.6618	1ra2_1rx7_wt_trial143.0001.pdb
11	-300.166	0.720421	3.52886	27.3983	57.6736	-91.4499	-158.112	-77.5084	139.529	70.0954	37.9897	57.1689	60.225	-114.383	98.6189	-91.8314	-15.0139	-199.297	140.271	-105.932	240.072	-110.422	-36.6375	-97.3868	192.743	-63.3865	144.435	-69.5197	139.346	-77.6691	21.8539	-135.636	126.936	-109.027	107.563	-130.398	79.0613
12	-311.324	0.781289	3.50355	29.6792	58.5389	-91.5117	-159.987	-75.9698	139.247	70.3375	37.9917	55.2923	69.8489	-126.283	95.2419	-86.5467	-12.8869	-200.225	140.827	-104.351	242.903	-113.874	-36.5898	-98.4374	191.403	-59.8203	144.784	-71.2176	140.148	-78.2816	16.8265	-131.337	126.751	-108.732	107.833	-130.822	78.879
13	-315.087	0.806902	3.50629	32.0972	59.4969	-91.6785	-162.984	-73.7148	139.245	70.7598	37.4322	53.8838	76.7792	-134.147	92.7696	-82.6341	-11.837	-201.525	139.963	-101.504	248.802	-120.391	-36.8168	-98.0603	194.182	-60.9435	147.526	-74.3644	140.23	-78.8217	12.3613	-127.628	127.691	-109.455	107.591	-130.597	78.7252
14	-317.834	0.83931	3.52106	34.6938	59.7313	-91.7148	-164.375	-72.7782	139.175	71.097	37.2051	52.587	85.0298	-143.755	91.6354	-79.8252	-9.55901	-202.57	139.166	-98.6008	252.744	-125.021	-36.7933	-96.827	201.148	-67.1512	145.643	-71.1042	139.823	-81.0919	11.2617	-124.556	124.109	-106.231	105.351	-130.442	78.485
15	-305.553	0.877344	3.53071	37.169	60.2454	-91.4331	-162.228	-74.4938	138.682	71.0536	38.0511	51.5946	91.0561	-150.369	90.1309	-77.5768	-7.84676	-202.856	139.272	-97.2243	258.436	-131.917	-37.0049	-95.9648	207.8	-72.903	144.909	-69.4979	139.586	-82.559	8.97762	-121.622	122.316	-104.568	104.16	-130.442	78.485
16	-288.65	0.908279	3.54424	39.8617	60.8092	-91.5519	-160.707	-74.8947	138.975	69.8562	38.5494	50.9419	92.4307	-151.216	88.6741	-76.0962	-6.02353	-203.376	138.648	-95.0461	266.311	-141.181	-37.2259	-94.2936	220.463	-84.5451	148.245	-71.3869	138.634	-84.1354	6.49877	-118.802	117.43	-99.8579	103.371	-130.442	78.485
17	-280.245	0.923029	3.54886	42.1386	61.2485	-91.7511	-162.318	-73.7487	139.469	69.6347	38.2903	50.4813	93.0216	-151.799	87.9968	-75.4291	-3.46024	-204.373	137.24	-92.0113	274.941	-151.628	-37.6617	-94.379	229.019	-91.3179	147.723	-70.5701	138.616	-85.2157	4.45768	-116.924	117.223	-99.3496	103.211	-130.442	78.485
18	-290.774	0.921788	3.55198	43.867	61.4293	-91.3065	-161.442	-75.7725	139.305	71.003	37.7813	50.3123	93.9275	-154.339	88.8065	-76.2063	0.150972	-202.281	139.686	-94.4099	281.513	-160.241	-38.9998	-95.5534	236.815	-97.2195	146.559	-68.8222	138.825	-86.2549	2.36473	-114.717	116.867	-98.9015	103.076	-130.442	78.485
19	-283.054	0.936876	3.55039	45.9725	61.8978	-91.0246	-160.953	-76.6961	138.726	71.91	37.8624	49.6988	95.3773	-156.762	88.2419	-75.6989	3.22912	-199.677	142.747	-97.8916	287.672	-168.47	-40.5021	-96.1766	243.939	-103.28	145.619	-67.5222	138.953	-87.2099	-1.93669	-109.549	113.945	-96.783	101.671	-129.472	78.8957
20	-276.746	0.971489	3.55374	47.1873	61.9839	-91.4706	-160.404	-75.9005	139.63	69.7104	38.6722	48.9513	96.1384	-157.784	87.1681	-74.6719	6.90411	-200.105	144.953	-99.2234	289.642	-171.199	-40.3638	-97.1164	249.39	-106.43	147.86	-69.3774	138.098	-86.9061	-6.71795	-104.86	113.962	-97.4	99.1223	-127.885	79.5132	1ra2_1rx7_wt_trial143.0002.pdb
21	-276.386	0.985041	3.56446	48.9811	62.4236	-91.7645	-163.437	-73.0256	139.19	70.0618	38.3031	48.3961	96.8528	-158.345	86.2188	-73.6616	10.1081	-200.64	147.532	-101.013	293.205	-176.726	-40.4485	-97.8227	258.403	-114.855	148.686	-70.3401	138.419	-88.7596	-7.65232	-102.585	110.541	-94.2785	99.9085	-128.523	79.1666
22	-271.086	1.01346	3.58618	50.9932	63.6667	-92.0661	-161.321	-73.5673	140.367	67.4625	39.4156	47.3603	97.511	-158.067	84.0031	-71.4599	12.666	-199.159	147.159	-100.715	299.476	-184.272	-42.4997	-98.0546	264.657	-118.499	153.636	-74.7968	136.73	-89.2288	-9.39783	-100.59	108.691	-92.6889	99.2395	-128.353	79.179
23	-277.27	1.02843	3.6102	52.7914	64.1803	-92.4145	-161.771	-72.4023	141.064	66.087	39.6419	46.6896	97.2162	-157.331	82.7248	-70.0505	16.8094	-199.333	146.123	-99.0836	303.942	-189.715	-43.9206	-99.9472	273.519	-125.545	153.729	-75.3578	136.804	-91.3036	-7.48417	-101.131	105.689	-89.7062	101.168	-130.289	78.5334
24	-283.3	1.05046	3.62107	54.547	64.3877	-92.4949	-159.837	-73.356	141.734	64.5504	40.4241	46.1156	93.8943	-152.913	81.4735	-68.8134	19.6764	-197.115	147.807	-100.745	309.046	-196.273	-45.8491	-102.088	283	-132.898	157.128	-77.9591	136.456	-91.573	-11.7503	-98.1546	105.659	-89.0005	102.691	-130.442	78.485
25	-287.285	1.08179	3.61964	55.5514	64.5447	-92.6778	-161.914	-71.5846	141.723	64.7322	39.9688	45.5807	91.3977	-149.227	79.8727	-66.6679	21.6744	-193.542	152.76	-106.277	312.167	-201.531	-48.1858	-103.634	289.098	-136.926	157.514	-76.9687	135.507	-91.52	-15.4552	-95.4289	105.633	-88.7105	102.903	-130.336	78.5229
26	-284.739	1.11322	3.64489	56.6478	64.0226	-92.4986	-163.049	-71.2925	141.132	66.0702	39.3295	45.4276	93.6399	-152.74	80.1694	-65.8132	24.3641	-193.211	154.039	-105.879	308.551	-197.578	-48.7058	-106.832	301.854	-147.046	158.413	-77.9026	135.346	-92.3557	-16.0417	-94.5741	107.021	-89.7869	103.275	-130.442	78.485
27	-286.718	1.17624	3.66686	56.7415	62.6373	-92.9332	-164.335	-69.0749	141.1	65.1529	39.6948	45.4567	91.0204	-149.696	80.1398	-65.1456	26.6561	-197.134	152.385	-101.065	302.423	-189.7	-47.1133	-109.134	310.073	-152.46	161.191	-79.9312	134.278	-92.561	-17.3913	-93.8335	106.321	-88.8745	103.456	-130.442	78.485
28	-284.218	1.22828	3.66699	57.6657	62.0718	-93.2521	-165.444	-67.4338	141.075	64.5958	39.8837	45.547	89.227	-147.928	80.2598	-64.6823	28.4154	-198.253	154.376	-101.288	298.238	-184.96	-46.5271	-112.029	322.595	-162.556	162.944	-81.9605	133.739	-92.9692	-16.591	-94.9267	104.212	-86.5695	103.668	-130.442	78.485
29	-275.965	1.30241	3.66749	59.4151	62.0645	-93.7003	-163.978	-67.3438	142.317	61.936	40.8747	45.7082	87.262	-145.766	80.5947	-64.6129	29.8988	-197.212	157.729	-103.331	298.008	-184.747	-46.9837	-114.607	333.96	-170.887	166.765	-85.8069	132.645	-92.9013	-20.5395	-91.4839	100.743	-83.3347	103.715	-130.149	78.5856
30	-278.652	1.35174	3.68386	59.0161	61.0244	-93.1486	-165.276	-67.5242	140.613	64.92	39.9309	46.7324	85.5082	-145.559	82.8058	-66.114	30.9643	-199.855	155.688	-98.6989	293.266	-178.954	-45.853	-115.17	336.384	-171.873	168.477	-86.2604	131.665	-92.8565	-20.4401	-92.982	101.316	-83.4914	103.863	-130.087	78.5755	1ra2_1rx7_wt_trial143.0003.pdb
31	-269.207	1.37981	3.68556	60.6793	61.4275	-92.7472	-165.92	-67.9452	139.492	67.0235	39.2901	47.0278	83.4865	-143.822	83.4678	-66.502	32.2806	-199.488	156.768	-99.9441	292.854	-178.726	-46.877	-118.34	348.966	-181.71	169.673	-88.916	131.284	-93.2155	-20.21	-94.3469	98.9785	-81.0399	104.856	-130.442	78.485
32	-243.832	1.4765	3.69657	60.2913	62.9641	-92.5625	-165.796	-67.6556	140.508	65.66	39.7644	47.3643	79.1439	-138.895	82.4989	-65.0162	31.0848	-196.549	157.781	-100.225	291.204	-176.772	-47.9242	-124.523	367.8	-194.585	161.538	-85.0263	131.212	-94.5175	-18.8084	-91.7135	91.7872	-77.2302	93.1985	-123.105	80.6564
33	-260.549	1.55277	3.69073	59.8101	60.5493	-93.6405	-165.494	-65.8437	142.035	62.0968	40.8488	47.3778	78.7883	-138.69	83.0597	-65.4985	33.3866	-198.507	158.529	-99.8755	288.052	-172.042	-46.9601	-118.343	348.29	-178.034	168.162	-83.6789	130.435	-94.3286	-16.4727	-95.5616	88.9338	-74.6477	92.5304	-122.463	81.2751
34	-252.338	1.5673	3.70976	60.0606	60.6382	-92.9833	-161.309	-70.5541	142.883	62.189	40.8666	47.2529	78.5085	-137.497	81.999	-63.445	33.067	-196.939	157.866	-99.2409	284.113	-167.512	-48.8513	-120.579	355.7	-183.067	167.833	-83.5127	130.001	-96.7894	-17.2573	-91.6972	86.9287	-72.8446	92.5533	-124.553	80.049
35	-281.343	1.62455	3.69262	59.7679	60.3419	-92.8788	-162.726	-70.4343	141.955	64.1861	39.9622	48.5833	72.7732	-133.339	84.979	-67.206	35.6353	-198.316	158.743	-99.9902	284.411	-167.171	-48.7217	-120.185	354.47	-181.381	168.676	-82.878	129.791	-98.4992	-11.0682	-97.2111	79.2466	-65.2995	94.9268	-127.504	79.3754
36	-288.705	1.66936	3.70096	59.0002	58.8284	-92.8045	-163.448	-70.5018	142.02	64.8278	39.4881	49.0007	72.1164	-133.998	86.6108	-68.7205	37.9	-199.992	158.598	-99.5078	280.109	-161.373	-48.5909	-118.132	350.138	-177.205	173.137	-83.8447	129.419	-98.5534	-10.1574	-98.3559	79.3399	-65.3393	93.1237	-126.283	79.5054
37	-270.937	1.64714	3.72663	58.6247	60.0143	-92.4505	-158.838	-74.6775	142.208	64.6173	40.0389	49.3616	69.954	-132.004	88.4458	-70.4728	41.0499	-202.789	160.57	-100.188	281.448	-164.709	-45.2764	-126.82	364.236	-188.475	164.642	-81.2256	129.01	-98.0656	-13.7068	-96.4394	87.0061	-71.1821	94.7065	-125.973	78.3817
38	-288.475	1.75318	3.77326	57.8361	56.86	-92.5	-167.192	-68.8606	139.822	68.8358	37.9635	50.3315	64.3247	-127.153	89.9107	-72.4557	42.7117	-204.994	156.526	-94.3279	276.046	-157.237	-45.2734	-119.485	347.478	-173.992	174.345	-82.4119	128.36	-99.0677	-13.4013	-94.2848	83.8368	-69.833	90.7715	-124.678	79.4428
39	-281.312	1.79186	3.7914	57.4941	57.2167	-92.2176	-162.82	-72.6793	140.461	68.1061	38.5454	51.0945	59.6682	-122.775	91.1806	-74.366	44.9686	-204.979	156.587	-94.7414	273.26	-153.512	-46.3875	-124.246	363.02	-185.17	172.369	-82.8216	127.761	-99.479	-12.2453	-94.9955	82.6543	-68.8492	90.102	-124.503	79.4955
40	-282.975	1.83296	3.79705	57.012	56.1955	-92.258	-165.705	-70.6496	140.599	68.5239	38.0091	51.5863	53.5793	-115.788	90.5902	-74.7902	46.4829	-205.894	154.501	-93.1478	270.691	-150.31	-47.1019	-123.413	359.344	-181.375	172.775	-80.5636	127.354	-100.914	-9.47669	-96.6043	81.2382	-67.4614	90.2349	-125.956	78.9508	1ra2_1rx7_wt_trial143.0004.pdb
41	-286.973	1.84732	3.80584	56.2246	54.6578	-92.3463	-168.716	-68.3558	139.757	69.7444	37.4729	51.2424	53.2609	-113.984	89.1349	-73.3841	45.9441	-205.409	153.471	-92.5724	268.404	-147.54	-48.128	-119.052	347.12	-171.095	177.402	-79.8915	127.19	-101.34	-7.51134	-97.9459	81.2905	-67.9175	87.6874	-124.844	79.2605
42	-277.703	1.86529	3.8273	56.5865	54.8069	-92.1632	-166.449	-70.3165	139.673	69.8762	37.666	51.6856	50.2576	-111.917	90.1451	-74.8297	48.1581	-205.912	153.739	-92.9	267.419	-146.343	-48.4464	-120.692	353.335	-175.457	177.033	-79.8569	126.821	-103.074	-3.17326	-101.897	79.1445	-65.7835	91.5853	-129.207	78.6879
43	-279.652	1.85762	3.83397	56.1105	53.999	-92.2391	-166.021	-70.4644	140.471	68.8095	37.936	50.9686	49.8615	-109.233	87.732	-72.6634	48.3465	-207.46	148.55	-88.8623	264.599	-142.284	-49.6663	-118.258	349.022	-172.026	182.541	-82.2472	126.649	-104.217	1.46874	-106.108	77.7723	-64.3172	91.9448	-130.442	78.485
44	-274.252	1.88149	3.85579	55.3209	53.5601	-92.2625	-162.188	-73.1078	141.497	67.0657	38.7436	51.0538	50.0446	-109.36	88.9054	-73.4417	50.308	-209.88	146.934	-86.411	262.81	-139.553	-49.4022	-117.585	345.823	-168.655	181.291	-79.4513	126.464	-104.263	5.1933	-110.218	78.3805	-64.878	90.7788	-129.244	78.8707
45	-264.828	1.93812	3.87408	55.0459	54.4147	-92.5321	-159.714	-74.2187	142.83	64.6995	39.561	52.1087	44.3563	-104.389	90.9813	-76.2881	54.6731	-212.961	147.993	-86.6767	261.702	-137.734	-48.9889	-123.829	361.799	-179.877	171.785	-73.9744	125.809	-103.516	7.18318	-113.021	81.6708	-67.8626	86.8477	-125.719	79.3043
46	-257.986	2.01367	3.88289	54.2204	51.8905	-93.2753	-161.636	-70.9325	143.356	62.5892	40.1848	53.3428	37.4959	-96.9433	92.0701	-78.633	56.5933	-213.417	149.969	-88.1629	259.907	-135.146	-49.1172	-117.664	347.003	-167.683	182.4	-76.8964	125.689	-103.507	11.0647	-117.809	80.0272	-66.0772	86.5365	-125.428	79.3964
47	-240.523	2.00988	3.89286	54.6386	53.4028	-93.1619	-162.715	-70.6773	142.807	63.7438	39.7457	53.2656	37.346	-96.8298	90.5297	-77.5273	57.6535	-216.318	145.01	-82.6784	260.122	-133.975	-51.7147	-118.767	350.946	-167.646	171.69	-69.7435	125.627	-104.917	19.566	-125.442	78.3385	-64.4995	88.0529	-128.244	79.0893
48	-244.22	2.03232	3.8966	53.9626	53.6479	-93.1742	-162.397	-70.8766	143.04	63.4525	39.8123	53.3854	36.8991	-96.2804	90.7696	-77.7854	57.8293	-215.932	144.439	-82.4568	257.341	-130.235	-52.3508	-121.503	357.798	-172.057	167.682	-66.7367	125.192	-103.913	20.6484	-128.055	80.3328	-66.2022	85.0255	-124.821	79.636
49	-227.933	2.09106	3.90357	53.6307	52.3959	-93.9837	-159.938	-71.1352	144.462	59.8681	41.4846	54.5135	30.2845	-89.6211	91.5711	-79.86	60.1714	-217.288	145.572	-82.2074	256.254	-128.981	-51.6976	-117.836	348.473	-164.26	173.517	-68.005	125.338	-104.869	24.7365	-131.974	77.8938	-63.5527	86.3968	-126.666	79.1852
50	-218.96	2.06639	3.88879	53.8499	53.784	-93.6033	-161.352	-70.8781	143.656	61.7322	40.5606	54.8682	28.7085	-86.1083	91.621	-80.2045	60.1854	-218.547	142.663	-80.522	254.045	-126.292	-52.7602	-121.353	352.805	-166.356	162.908	-59.3927	124.925	-105.856	29.7583	-137.278	76.2261	-61.5233	88.902	-129.389	78.6814	1ra2_1rx7_wt_trial143.0005.pdb
51	-224.435	2.08241	3.89422	52.1625	52.2147	-93.8222	-160.53	-70.8646	144.466	60.2676	41.0097	55.0443	28.1113	-85.2665	92.123	-80.735	60.8096	-219.001	142.993	-80.6638	254.032	-126.205	-52.6154	-116.587	341.6	-157.652	171.09	-62.7235	125.221	-105.064	30.9211	-139.715	77.9415	-62.9483	87.4237	-127.821	78.9471
52	-198.728	2.09175	3.88273	53.7037	54.3494	-93.6363	-156.951	-74.473	144.949	59.9783	41.47	55.5489	27.5671	-84.9456	93.98	-82.4391	61.676	-220.056	143.517	-80.2417	253.115	-125.412	-52.3085	-122.164	352.046	-164.525	158.587	-53.6515	124.396	-106.066	36.1748	-145.113	75.6265	-60.393	89.6121	-130.442	78.485
53	-192.956	2.13036	3.88491	52.9138	53.4597	-93.7689	-156.876	-74.1469	145.402	59.2116	41.6312	56.9372	20.5246	-79.2479	95.4372	-85.074	64.0265	-220.361	143.693	-80.3079	253.044	-125.262	-52.2267	-119.917	346.755	-160.223	162.502	-54.8633	124.48	-105.947	36.7091	-145.835	74.6365	-59.3147	89.5556	-130.442	78.485
54	-200.078	2.11707	3.88137	52.8215	53.9767	-93.5349	-158.964	-73.0473	144.589	60.9025	40.7228	57.2502	19.475	-77.1469	95.8219	-85.6305	64.5693	-222.638	139	-75.7228	257.247	-128.903	-53.4649	-119.269	342.824	-156.237	158.365	-51.4464	124.427	-105.677	35.7047	-144.111	76.1746	-61.0623	87.9191	-129.332	78.6971
55	-169.322	2.09531	3.85336	54.6167	54.3966	-93.6233	-153.012	-79.3171	145.67	60.0579	41.7069	57.9911	19.7295	-75.6816	97.4583	-87.4585	64.6638	-227.149	135.837	-69.9374	252.943	-124.997	-53.2409	-123.509	352.373	-162.94	148.376	-45.7429	123.57	-106.281	36.5462	-143.998	74.3416	-59.264	88.5717	-130.442	78.485
56	-177.129	2.09862	3.856	55.2495	55.0845	-93.4667	-154.175	-78.0412	145.642	60.2754	41.188	57.7383	22.4372	-78.9855	97.764	-87.5064	66.0931	-228.629	132.588	-66.8145	259.865	-131.385	-54.2274	-122.33	349.615	-160.031	147.495	-45.8616	123.473	-106.238	36.7068	-143.85	72.7028	-57.7319	88.6901	-130.442	78.485
57	-181.265	2.10074	3.85267	55.8487	55.1199	-93.5306	-153.629	-78.2746	146.233	59.5107	41.3376	57.9661	21.7204	-78.1527	98.2825	-88.0768	66.3861	-229.843	129.65	-63.5682	263.842	-134.955	-55.1665	-125.513	358.795	-166.784	140.809	-43.0769	122.52	-105.386	33.1455	-139.651	75.0486	-60.3545	84.9845	-127.326	78.9922
58	-131.55	2.10203	3.84554	56.8005	55.3286	-94.3955	-150.26	-80.438	148.648	55.8977	42.6387	59.3675	18.0477	-71.7869	100.288	-90.7055	66.0955	-234.296	125.781	-56.4599	262.785	-134.416	-54.9309	-123.017	352.716	-161.749	142.17	-43.7422	122.672	-106.21	33.5695	-138.929	73.3451	-58.7367	86.398	-129.175	78.6994
59	-135.136	2.10791	3.85838	55.8893	53.687	-94.8317	-145.656	-82.8415	155.616	47.606	44.0584	60.6847	15.354	-68.3675	103.29	-93.9986	67.4696	-236.629	123.18	-52.2789	255.926	-127.3	-53.4097	-127.922	358.254	-166.746	135.834	-39.2941	121.347	-104.617	27.5426	-137.869	84.3765	-66.1526	87.8138	-125.26	77.0511
60	-114.055	2.11918	3.86709	56.0139	53.1465	-95.4931	-142.172	-82.5129	159.68	40.7978	46.0849	61.6064	15.15	-67.0135	106.158	-96.9934	68.3209	-239.286	123.157	-50.1403	256.814	-128.343	-53.2129	-124.037	349.323	-159.442	139.269	-41.4637	121.758	-103.504	20.8415	-130.832	86.9764	-70.1582	91.8399	-129.357	78.248	1ra2_1rx7_wt_trial143.0006.pdb
61	-95.6231	2.15681	3.85757	55.7696	53.1544	-96.0446	-137.934	-84.5873	165.513	33.6416	47.7125	62.0624	15.4728	-66.9599	107.664	-98.5815	69.4971	-240.898	121.178	-46.9097	254.934	-126.361	-53.2336	-121.704	342.853	-154.108	139.949	-41.1363	122.016	-103.219	19.7059	-128.008	85.112	-68.936	88.2723	-126.463	78.6713
62	-81.9331	2.17942	3.85631	57.8369	53.8387	-96.3722	-137.285	-84.8673	167.749	31.1081	48.1322	62.5069	14.2834	-66.0568	108.711	-99.6718	70.9371	-243.674	118.902	-43.014	256.713	-128.404	-53.1513	-126.465	356.682	-164.327	132.247	-38.3156	120.639	-103.022	19.0423	-127.048	83.3796	-67.3943	87.5929	-125.79	78.7677
63	-43.1821	2.1908	3.85476	58.6033	54.8224	-96.5288	-137.269	-83.3011	169.497	28.221	48.888	63.8902	10.4937	-60.9977	111.576	-103.077	71.5745	-246.17	115.862	-38.9461	260.416	-132.1	-53.6428	-122.821	348.384	-157.649	137.089	-41.7758	121.079	-104.171	18.2311	-125.068	78.7884	-63.397	91.0259	-129.768	78.5305
64	-25.8565	2.17963	3.84313	59.6455	55.0358	-96.4644	-140.511	-83.7078	165.689	34.5935	46.6616	64.6817	8.27793	-58.4452	113.419	-105.221	72.705	-250.108	112.974	-34.7508	261.919	-133.873	-53.9432	-124.235	353.187	-160.914	133.463	-40.8244	120.551	-103.98	16.7207	-123.19	78.5615	-63.1261	91.6544	-130.442	78.485
65	-15.0204	2.18572	3.83731	60.068	55.8659	-96.6007	-139.768	-84.1389	167.065	33.1259	46.8004	65.9248	4.90607	-54.2352	116.038	-108.403	73.7222	-252.812	108.746	-29.7072	263.868	-135.963	-54.7347	-121.544	348.131	-156.795	136.783	-43.6258	120.7	-103.845	16.4972	-123.17	77.0514	-61.5876	92.256	-130.442	78.485
66	-7.96921	2.19038	3.82274	61.1489	56.2426	-96.377	-143.594	-81.8136	163.518	37.707	45.3852	67.4373	-1.10424	-47.8304	118.682	-111.702	75.383	-255.395	105.472	-26.6467	267.969	-139.586	-55.8223	-125.38	359.175	-164.844	129.214	-40.3689	119.608	-102.919	13.5931	-120.357	78.0917	-62.6277	88.903	-127.28	78.7844
67	-5.54563	2.19883	3.8228	62.17	56.8741	-96.553	-141.55	-81.0541	165.974	33.3048	46.8665	68.6382	-6.31319	-42.4623	120.826	-114.378	77.3249	-257.178	104.022	-24.6084	271.981	-143.661	-56.4477	-124.259	357.168	-162.877	129.759	-41.3902	119.523	-102.544	12.0673	-118.704	78.8375	-63.3617	87.4793	-125.885	78.8973
68	17.8303	2.2026	3.80689	62.7803	57.9273	-96.5391	-144.044	-78.9531	164.763	34.7119	46.3475	70.3744	-15.7222	-33.5024	122.802	-117.057	79.3759	-259.14	101.134	-21.5986	275.394	-146.888	-57.51	-119.517	345.522	-153.645	135.832	-45.4392	120.442	-103.431	11.1916	-116.781	74.2635	-59.1869	90.0395	-128.791	78.6366
69	25.8541	2.21306	3.80321	63.3905	58.6542	-96.5856	-146.106	-76.7091	164.054	35.1726	46.181	71.2828	-23.9061	-27.0564	123.617	-118.001	82.131	-260.24	100.009	-20.4021	279.956	-151.328	-58.5273	-117.917	342.356	-150.891	136.938	-46.562	120.457	-103.235	9.86643	-115.285	74.0131	-58.9164	88.9712	-127.74	78.6664
70	-117.304	2.19668	3.78483	64.5389	59.0981	-96.2657	-149.29	-77.2474	160.045	42.0422	43.7186	72.4079	-43.0273	-14.4253	124.492	-118.386	89.119	-261.846	98.3665	-19.3963	278.462	-149.39	-59.024	-118.321	343.414	-151.697	136.58	-46.5249	120.335	-103.06	9.62518	-115.251	73.4367	-58.3407	89.1268	-127.637	78.7046	1ra2_1rx7_wt_trial143.0007.pdb
71	-115.508	2.21749	3.79202	65.7405	59.0579	-96.4374	-151.376	-75.1251	159.346	42.5899	43.5056	72.1297	-38.8313	-17.0597	124.346	-118.269	89.0445	-263.34	100.62	-20.8249	277.145	-148.175	-58.1678	-121.439	352.039	-158.099	130.015	-43.304	119.443	-104.655	12.0539	-111.95	66.9485	-53.1929	88.2631	-130.111	78.5107
72	-122.314	2.2332	3.80202	66.0905	59.2676	-96.7297	-148.94	-75.8109	161.729	39.1476	44.4303	72.0168	-40.6518	-16.4425	124.401	-117.96	91.219	-264.11	102.722	-22.3072	276.359	-147.578	-57.5987	-121.093	351.849	-157.734	129.221	-43.326	119.3	-105.323	14.6532	-110.711	63.0565	-50.0906	86.4525	-130.442	78.485
73	-120.486	2.25727	3.81076	66.4467	59.6005	-96.8855	-148.676	-75.0702	162.559	37.5813	44.9193	71.9426	-40.5363	-16.6318	124.346	-117.779	92.2497	-264.652	103.97	-23.2272	275.951	-147.203	-57.2747	-120.717	351.66	-157.395	128.614	-43.4703	119.149	-106.079	17.4887	-109.595	58.0673	-45.9622	84.2326	-130.442	78.485
74	-116.993	2.28256	3.82129	66.6287	59.8387	-97.0525	-148.074	-74.3716	163.663	35.5448	45.6203	71.8766	-40.5236	-16.7195	124.29	-117.587	93.1849	-265.012	105.341	-24.2532	275.393	-146.698	-56.9582	-122.199	356.477	-160.846	125.43	-42.2399	118.461	-106.328	19.8478	-108.457	54.7	-43.2809	80.7083	-128.981	78.5897
75	-126.072	2.28248	3.82344	66.6957	59.5996	-97.0335	-149.684	-72.7461	162.678	36.3648	45.5342	71.9654	-42.7799	-15.1904	124.586	-117.756	94.8228	-266.277	107.57	-25.8296	275.262	-146.616	-56.3802	-120.379	351.564	-157.381	128.832	-44.1052	118.894	-106.304	17.4185	-105.803	55.9503	-44.3808	82.186	-130.442	78.485
76	-130.719	2.29307	3.82358	66.8972	59.5269	-96.5819	-151.732	-72.576	159.031	41.3695	44.233	72.3234	-47.7236	-12.5943	126.379	-119.072	97.3744	-267.081	109.122	-27.0094	275.064	-146.408	-56.0111	-120.371	351.491	-157.462	128.997	-44.1626	118.869	-106.307	15.6967	-103.583	56.028	-44.5265	81.9858	-130.442	78.485
77	-132.842	2.30338	3.82792	66.9081	59.3508	-96.8337	-150.215	-72.6726	160.391	39.0184	45.0456	72.2615	-50.2017	-11.5412	126.645	-119.01	99.9853	-268.215	111.055	-28.3896	275.022	-146.44	-55.5612	-122.156	356.422	-161.358	126.645	-42.8965	118.268	-105.62	13.6501	-102.025	58.7039	-46.9981	80.8353	-128.986	78.5813
78	-134.399	2.32043	3.83296	66.8685	59.1233	-96.9131	-151.168	-71.4173	159.708	39.3397	45.1614	72.059	-50.1626	-11.9446	126.95	-119.092	102.004	-269.745	112.827	-29.7189	275.706	-147.052	-55.1749	-122.523	357.441	-162.302	126.813	-43.076	118.047	-104.873	11.2038	-99.9649	61.1714	-49.3841	78.6782	-126.547	78.7711
79	-142.982	2.34652	3.84884	66.8644	59.0913	-96.9485	-151.888	-70.4935	159.017	39.7427	45.2757	71.5823	-45.6153	-15.1901	127.031	-119.111	102.848	-271.524	114.639	-31.0889	276.681	-147.912	-54.8145	-122.407	357.827	-162.358	126.397	-43.5176	117.808	-104.552	13.0417	-98.6393	59.9179	-48.794	73.6247	-123.373	79.0885
80	-147.943	2.33279	3.85147	67.2781	59.1722	-96.9486	-152.396	-69.9664	158.257	40.3601	45.3268	71.617	-49.2092	-13.0602	127.07	-118.843	105.028	-273.255	115.762	-31.1821	276.885	-149.524	-52.6502	-120.506	350.934	-158.408	129.972	-45.5691	118.257	-104.607	10.8563	-96.8733	61.1629	-49.7181	77.325	-126.283	78.7815	1ra2_1rx7_wt_trial143.0008.pdb
81	-132.518	2.36005	3.86219	68.223	59.7139	-96.2167	-155.292	-69.9202	154.13	46.5413	43.5819	72.2942	-58.7957	-7.15511	128.255	-119.19	107.688	-272.899	116.871	-31.7786	274.738	-147.925	-51.8164	-121.332	353.425	-160.829	126.913	-43.9419	117.698	-105.821	13.1083	-94.0156	55.415	-44.8776	76.669	-128.376	78.6744
82	-127.548	2.37943	3.86905	68.5	59.8568	-96.4221	-156.39	-68.5053	153.472	46.8015	43.6909	72.0633	-59.5503	-7.22654	128.334	-119.01	109.804	-274.088	118.57	-32.938	275.272	-148.459	-51.408	-120.5	351.688	-159.8	128.67	-44.7482	117.608	-106.136	11.3664	-91.9971	54.3938	-43.7791	78.7299	-130.442	78.485
83	-129.464	2.41985	3.89211	67.5709	59.9318	-96.5033	-160.978	-65.1311	150.822	50.3426	42.3867	71.9083	-58.2937	-8.50144	127.957	-118.669	110.232	-273.766	120.685	-34.9669	273.229	-145.13	-52.758	-116.668	346.129	-154.463	133.213	-46.9613	117.908	-107.403	18.4849	-93.8264	49.0625	-38.7571	74.8686	-130.442	78.485
84	-116.488	2.4452	3.91353	67.8302	60.8072	-96.5707	-159.455	-65.9037	150.867	49.6188	43.0647	71.5113	-55.5052	-10.7947	127.942	-118.593	111.467	-275.276	121.288	-35.0509	277.515	-149.493	-53.1897	-114.677	342.632	-151.371	134.895	-48.763	117.822	-107.694	22.5457	-94.902	45.032	-35.0365	72.8985	-130.162	78.5467
85	-111.728	2.45456	3.9168	69.4512	60.932	-95.813	-161.31	-66.3657	148.634	53.5499	41.8887	71.8618	-61.484	-8.01926	130.335	-120.348	114.775	-276.441	121.961	-35.5139	278.043	-149.668	-53.0252	-118.347	352.358	-158.891	129.788	-46.3062	116.911	-107.745	20.1002	-92.0456	46.4424	-36.4392	72.9529	-130.442	78.485
86	-104.674	2.48613	3.9362	68.5085	60.9967	-96.1076	-161.409	-65.6243	148.792	52.8576	42.1775	71.6259	-63.2426	-7.51013	130.337	-120.04	117.433	-277.002	123.114	-36.3886	278.593	-150.102	-52.857	-114.187	342.706	-152.127	137.279	-49.981	117.343	-107.526	18.2416	-90.0202	48.0382	-38.0461	71.8795	-129.423	78.5097
87	-99.322	2.50987	3.9508	68.591	61.1209	-96.1606	-162.484	-64.426	148.093	53.1307	42.3992	71.3583	-63.9454	-7.49346	130.206	-119.735	119.466	-278.01	124.558	-37.5174	280.247	-151.594	-52.7152	-113.531	342.024	-151.991	139.733	-51.4459	117.08	-107.119	16.4503	-88.4653	49.9472	-39.9493	70.7101	-128.114	78.5946
88	-94.8925	2.53511	3.96366	69.9808	61.5511	-96.1537	-162.805	-63.9001	147.768	53.0482	42.7233	71.1663	-65.3513	-7.08452	130.331	-119.667	121.74	-278.72	125.83	-38.5918	281.74	-152.868	-52.6677	-116.147	349.668	-158.059	137.613	-50.7565	116.1	-107.531	14.2975	-85.5537	48.7308	-38.9516	72.6333	-130.442	78.485
89	-96.0524	2.58182	3.98156	70.4886	61.4231	-96.2137	-168.275	-60.0728	145.918	56.0177	41.2038	71.4623	-71.7423	-3.23602	131.114	-120.253	124.251	-277.624	126.567	-39.3044	281.983	-152.997	-52.9644	-118.456	356.567	-163.56	134.308	-48.8991	115.258	-106.795	9.14522	-78.7122	52.9488	-43.6914	68.1546	-126.871	78.8258
90	-79.2398	2.59287	3.97688	70.849	62.1458	-95.1604	-169.606	-60.9931	143.664	59.7366	40.46	71.7297	-73.6804	-2.93791	133.431	-122.194	125.917	-278.422	126.252	-39.7623	283.454	-153.309	-53.9687	-114.723	348.639	-157.754	140.709	-53.0189	115.613	-106.668	8.62753	-77.9709	49.3924	-40.0555	69.633	-127.894	78.5476	1ra2_1rx7_wt_trial143.0009.pdb
91	-61.4273	2.62478	3.98256	71.2657	62.594	-94.9987	-178.098	-55.1646	141.782	63.0824	38.5505	72.1664	-80.323	0.953706	134.906	-123.208	127.603	-278.078	127.087	-40.4921	283.646	-153.284	-53.9863	-113.701	346.568	-156.481	142.14	-53.467	115.542	-106.588	5.3339	-74.6643	48.6729	-39.5355	71.0995	-128.972	78.5524
92	-67.8821	2.67747	4.02301	71.8682	62.5126	-95.3685	-180.869	-52.7017	141.461	63.6783	37.8644	71.8349	-77.4021	-1.22347	134.64	-122.928	127.973	-277.392	127.305	-40.5444	285.983	-155.619	-54.682	-116.588	355.721	-163.193	136.716	-51.4691	114.5	-106.34	5.54086	-70.4544	50.2516	-42.1091	64.8742	-125.195	78.8629
93	-77.6244	2.72697	4.06636	72.2773	62.8967	-95.5532	-178.657	-53.7894	141.956	62.332	38.6635	71.4324	-77.3647	-1.70882	134.573	-122.548	130.047	-277.238	128.073	-41.0874	288.253	-157.872	-55.0525	-113.931	350.851	-159.607	141.201	-54.682	114.488	-106.965	5.34622	-66.4659	49.7197	-42.4961	64.5608	-126.86	78.7217
94	-66.7915	2.77123	4.0824	73.5822	63.4901	-95.0838	-179.002	-54.0615	141.419	63.1528	38.622	71.721	-79.723	0.117363	136.072	-123.618	130.324	-275.895	126.704	-39.7888	293.377	-163.62	-56.3686	-114.463	352.531	-161.184	138.425	-54.0028	113.997	-106.25	-4.45542	-56.4157	51.6541	-45.4659	64.1112	-125.305	78.6209
95	-47.6567	2.83134	4.107	73.3937	63.5435	-94.9136	-174.288	-57.6116	142.677	61.1424	39.8311	71.8184	-80.4122	-0.14188	137.382	-124.598	131.521	-274.097	126.384	-39.9855	292.825	-162.335	-57.1884	-112.045	347.192	-157.239	142.152	-56.0065	114.074	-105.947	-8.85797	-50.5554	50.4853	-45.2754	64.5367	-125.659	78.4974
96	-18.2845	2.86391	4.1064	72.7736	63.1701	-94.93	-174.293	-57.6523	142.319	61.5404	39.748	71.9963	-81.1806	-0.375707	137.482	-124.307	131.446	-272.681	125.101	-39.3311	291.298	-160.159	-57.9948	-110.552	343.709	-154.627	142.801	-56.0002	114.092	-105.041	-7.8966	-53.2797	51.4512	-45.8426	59.5988	-118.851	78.5964
97	-17.1915	2.88998	4.14531	72.5538	63.6708	-95.0578	-171.444	-59.5469	142.467	60.8864	40.3744	71.9606	-81.0034	-1.31956	138.805	-125.229	132.68	-273.019	126.349	-40.3358	294.663	-162.121	-62.1402	-104.74	338.314	-148.84	149.447	-61.634	114.633	-103.104	-10.1416	-50.3426	52.8055	-48.4997	54.9414	-114.866	79.496
98	-33.9237	2.90903	4.16474	74.2085	64.0179	-95.5174	-170.195	-59.4564	143.309	58.9762	41.1315	71.2749	-75.1049	-5.38822	137.607	-124.191	132.865	-273.815	126.703	-40.4467	301.834	-169.498	-63.4729	-109.564	353.238	-159.942	143.192	-60.1324	112.966	-102.384	-10.8671	-50.1516	56.9467	-52.5803	50.7029	-110.334	79.8795
99	-51.6984	2.91225	4.17478	73.3575	64.2218	-94.9193	-175.16	-57.3058	141.838	62.6827	39.1124	70.8776	-71.7652	-7.58017	136.131	-122.911	132.508	-273.631	123.519	-39.0522	301.972	-168.368	-65.0931	-105.247	343.588	-152.863	150.919	-64.7731	113.522	-102.203	-11.1842	-47.1344	57.031	-53.363	48.8597	-110.087	79.8983
100	-52.8686	2.95089	4.20674	72.5984	63.8404	-94.7962	-172.241	-59.5276	142.455	61.4846	39.995	70.2632	-67.793	-10.181	133.809	-121.126	133.017	-273.138	121.974	-38.3645	300.934	-166.676	-65.9543	-102.235	337.385	-148.464	156.542	-67.8629	113.54	-101.673	-10.1599	-45.1419	59.1168	-56.176	42.1184	-105.22	80.2032	1ra2_1rx7_wt_trial143.0010.pdb
101	-48.246	2.96662	4.23223	72.359	63.7873	-94.8046	-172.71	-59.4718	142.111	62.207	39.6218	69.0913	-57.2159	-16.8344	131.579	-119.351	132.243	-274.883	118.063	-35.0424	302.99	-168.969	-65.9368	-101.594	336.375	-148.641	157.169	-68.3038	112.695	-101.693	-5.58619	-46.7415	60.0283	-57.5345	38.8351	-103.828	80.2349
102	-32.0928	2.9928	4.23599	73.0492	64.0468	-95.4511	-171.547	-58.6894	143.837	58.8053	40.749	68.7464	-55.4867	-17.8261	131.028	-118.918	133.647	-275.59	118.914	-35.6664	303.803	-169.773	-65.7069	-103.026	340.865	-152.505	155.84	-67.5151	111.687	-101.505	-8.91348	-43.3197	59.6506	-57.3513	42.6867	-107.377	79.9342
103	-16.881	3.0147	4.25024	72.8629	62.6727	-95.2894	-172.926	-58.0962	143.122	60.1338	40.1729	68.32	-50.5482	-21.5933	131.922	-119.69	134.479	-277.182	117.717	-34.9675	296.33	-159.945	-65.9712	-108.013	353.228	-161.25	149.473	-63.425	110.498	-101.44	-5.19931	-48.6826	62.6925	-59.7027	40.5285	-103.751	79.9839
104	-3.48014	3.04131	4.26538	72.3015	62.7114	-95.3844	-171.425	-58.5526	143.833	58.4737	41.0414	68.9943	-58.3727	-16.7184	133.251	-120.77	137.985	-277.777	118.76	-35.453	297.274	-160.998	-65.8343	-101.769	338.854	-150.404	158.82	-68.7193	111.247	-101.382	-6.43874	-45.5417	61.5291	-59.0769	43.3122	-107.466	79.7309
105	17.8954	3.06666	4.27043	73.4995	63.2031	-95.6656	-170.437	-58.6364	144.2	57.4087	41.5476	68.5355	-54.6353	-19.5361	132.749	-120.299	138.734	-278.025	119.315	-36.1222	297.989	-161.499	-65.8671	-108.066	355.107	-162.815	150.588	-64.05	109.471	-101.753	-7.65818	-44.0593	61.0134	-58.8421	46.6005	-111.141	79.4976
106	36.8857	3.12126	4.29021	73.468	62.8571	-95.7562	-172.092	-57.1979	143.537	58.2802	41.148	68.3197	-50.8473	-23.0457	132.232	-120.246	139.388	-276.387	121.199	-38.0024	298.16	-161.745	-66.0453	-106.707	351.472	-160.165	153.17	-64.3521	109.272	-101.504	-11.4796	-37.7374	63.1618	-61.7707	45.5629	-111.644	79.5798
107	49.7904	3.17098	4.31497	72.2147	61.3002	-95.735	-174.433	-55.42	143.584	58.4651	40.765	68.5365	-51.768	-23.1527	131.806	-120.237	140.272	-274.92	122.03	-38.7124	296.912	-160.578	-65.9448	-100.406	337.903	-150.454	165.815	-70.9723	109.98	-101.635	-14.5538	-32.4667	63.3856	-62.7801	47.3803	-114.72	79.3186
108	24.86	3.18239	4.33857	71.7372	60.0731	-95.6944	-170.329	-58.6749	144.093	57.5055	41.5292	68.6274	-52.936	-23.344	131.95	-120.378	142.743	-275.039	125.78	-42.0296	294.547	-158.208	-65.526	-99.779	338.73	-151.598	170.951	-74.2481	109.535	-101.145	-12.3443	-33.4331	68.3175	-67.7288	44.3828	-112.804	79.4406
109	14.6399	3.10911	4.36381	70.3701	57.3302	-96.7051	-180.337	-50.4227	147.746	55.2868	39.1681	68.4622	-51.762	-24.538	132.89	-120.927	143.817	-280.82	125.874	-39.7549	277.97	-140.095	-66.9047	-99.4672	344.909	-155.358	170.162	-75.7029	110.571	-99.9887	-19.646	-38.087	83.5877	-79.5123	46.7173	-104.542	79.426
110	78.4769	3.13667	4.41883	69.4132	55.0999	-96.6211	-177.053	-52.4367	145.685	56.5266	40.0903	68.7025	-54.7943	-22.5952	133.296	-121.134	145.248	-282.449	120.094	-32.6542	275.812	-137.012	-72.0441	-85.5904	328.692	-141.881	192.311	-93.5587	111.825	-100.703	-16.2267	-39.1766	83.9713	-81.0923	53.3366	-111.887	79.2758	1ra2_1rx7_wt_trial143.0011.pdb
111	124.069	3.16457	4.40926	71.3235	56.2587	-95.3101	-174.532	-56.5425	142.614	60.3522	40.188	69.9932	-67.3973	-14.9274	134.874	-122.585	149.282	-281.277	119.733	-33.1599	275.521	-135.803	-72.6269	-88.1258	337.271	-148.656	192.823	-94.6976	110.844	-100.335	-15.1144	-40.3576	81.4748	-78.7298	47.7572	-106.564	79.8645
112	92.7091	3.15384	4.41773	71.8415	55.5115	-95.5779	-175.342	-55.5948	142.123	60.936	39.8721	69.55	-64.5294	-16.5039	133.863	-121.701	148.635	-281.191	121.635	-34.6191	269.635	-129.922	-71.92	-92.4415	354.19	-162.77	196.367	-99.5686	108.968	-99.8401	-13.0536	-43.4253	84.9443	-81.7467	48.3377	-106.479	79.7949
113	60.5179	3.13046	4.41222	70.3175	54.1217	-94.6546	-178.648	-55.6575	140.583	65.3057	37.8294	69.222	-62.7849	-17.1485	133.057	-121.179	148.396	-280.925	121.291	-36.4248	259.136	-116.624	-73.254	-94.9462	366.209	-173.08	203.514	-105.836	107.623	-99.6774	-10.1079	-45.2158	89.7139	-86.2011	47.7382	-106.403	79.811
114	38.6685	3.09048	4.38942	69.1474	51.4259	-94.423	-176.01	-58.1647	140.471	65.8134	37.9504	68.3684	-54.2067	-22.8564	130.907	-120.112	147.088	-280.908	121.461	-37.6999	248.508	-105.341	-73.8641	-92.082	351.101	-159.793	198.875	-98.6074	108.398	-99.2984	-13.5265	-42.5302	92.0157	-88.3917	53.5064	-111.085	79.6194
115	40.1137	3.07036	4.36828	69.2055	51.1231	-94.1773	-173.433	-61.0406	141.213	65.8121	37.8358	67.5938	-47.2888	-27.133	130.195	-119.834	147.107	-281.96	118.83	-36.7643	244.388	-99.887	-75.2136	-93.4314	353.876	-162.004	199.302	-98.8568	107.714	-98.147	-17.6846	-40.0499	95.5097	-91.2352	47.555	-104.046	80.0649
116	60.4707	3.04271	4.36224	68.6457	50.7027	-93.8617	-172.606	-62.8625	140.657	67.6036	37.1256	68.0348	-53.4376	-23.1129	131.407	-120.551	149.889	-282.996	119.76	-38.4753	237.011	-91.8715	-75.6928	-94.452	356.126	-163.668	197.83	-97.2951	107.115	-98.0811	-14.118	-44.7605	98.1909	-93.2326	47.7271	-103.496	79.9737
117	83.6027	3.04835	4.35726	68.0738	50.4444	-93.9268	-173.33	-62.0528	140.586	67.4015	37.238	68.1698	-54.1907	-22.9848	130.914	-120.674	150.954	-282.926	122.029	-40.706	231.556	-86.4741	-75.527	-96.3893	365.464	-171.492	201.638	-101.284	106.12	-97.7934	-14.551	-45.4932	99.2239	-93.8764	48.9622	-103.955	79.9335
118	109.937	3.05426	4.34339	68.4691	50.3353	-93.2513	-174.16	-63.3416	139.071	70.877	36.0659	68.1985	-54.4687	-23.5395	131.378	-121.232	152.713	-282.771	120.789	-40.7873	227.294	-81.782	-76.2862	-96.6541	370.712	-176.473	209.388	-108.014	105.559	-98.4278	-16.1852	-42.4207	96.6919	-92.1618	52.6661	-108.466	79.6738
119	121.557	3.06356	4.33793	67.9884	49.5711	-92.811	-176.779	-63.1589	137.095	75.105	34.3883	68.076	-55.2969	-22.8377	131.729	-121.195	153.916	-282.339	121.574	-43.102	220.462	-74.3616	-77.6186	-96.0764	365.415	-171.533	206.445	-103.336	105.304	-99.1209	-8.50547	-46.3614	97.4904	-93.8581	45.3894	-104.725	80.2235
120	141.904	3.08565	4.3256	68.1753	48.8152	-92.8224	-177.133	-62.8977	137.13	75.1574	34.3238	68.047	-54.8156	-23.605	131.231	-121.18	154.873	-281.205	123.25	-45.3115	216.871	-70.6146	-78.1042	-94.5796	354.462	-161.321	201.553	-96.557	105.75	-98.5929	-9.60081	-44.3101	97.0704	-93.9524	41.0816	-101.369	80.6188	1ra2_1rx7_wt_trial143.0012.pdb
121	136.034	3.08319	4.30535	67.0153	47.1497	-92.5356	-178.105	-62.9491	136.32	77.1402	33.5764	68.0151	-53.7227	-24.939	131.313	-121.556	155.189	-278.779	129.424	-52.9843	203.35	-57.4454	-79.3467	-93.2991	348.711	-156.159	200.784	-94.0438	105.932	-98.845	-12.2525	-41.2101	95.33	-92.4825	46.1209	-106.062	80.2477
122	140.26	3.11225	4.29381	66.9915	46.5127	-92.7913	-177.922	-62.9517	137.374	76.5511	33.1915	67.7009	-52.0177	-26.1472	132.029	-122.167	156.082	-276.766	132.841	-57.6659	194.924	-49.302	-80.447	-93.695	350.816	-157.91	202.092	-94.5441	105.419	-99.3559	-11.4045	-37.8343	94.2607	-92.977	46.281	-109.57	80.0971
123	147.133	3.11793	4.281	66.154	46.0058	-93.3411	-174.824	-64.6864	139.602	74.2471	33.2476	67.7977	-55.7503	-23.403	133.007	-122.569	157.897	-271.567	145.508	-73.3024	173.96	-29.2299	-83.0407	-95.9072	363.244	-168.771	207.534	-100.368	104.354	-99.8507	-6.70113	-39.0497	93.1604	-92.6816	45.0603	-110.974	80.0998
124	178.949	3.13901	4.2826	66.2401	45.1478	-93.1499	-177.538	-63.3358	138.147	76.6537	32.393	67.6804	-52.9558	-26.2817	132.927	-122.832	158.294	-271.935	143.548	-71.1575	177.46	-32.0094	-82.9612	-93.3286	351.433	-158.221	205.684	-96.159	105.127	-100.344	-3.23179	-39.768	93.1923	-93.2856	43.3758	-111.548	80.2803
125	204.099	3.17077	4.28409	65.4951	45.1778	-93.3973	-177.902	-62.5416	138.436	76.2279	32.2772	67.4935	-50.2037	-28.8276	132.779	-122.968	158.548	-268.947	149.067	-77.6693	170.199	-25.2359	-83.6633	-96.005	365.844	-170.858	211.809	-102.884	103.865	-101.221	-0.670325	-39.3127	91.532	-92.4197	47.5162	-117.619	79.7332
126	228.018	3.19254	4.2955	65.105	44.1558	-93.4587	-178.421	-62.3021	137.337	77.7031	31.7898	67.477	-49.4864	-30.2254	132.962	-123.326	159.659	-266.99	153.02	-82.2193	167.343	-22.5707	-83.875	-94.3471	356.852	-162.583	209.429	-98.6316	104.342	-101.498	7.07071	-42.2529	92.2036	-94.301	44.9672	-119.004	79.8061
127	225.885	3.17495	4.30113	63.3211	42.5624	-93.846	-181.86	-59.377	137.322	78.1625	30.9242	66.1701	-36.7219	-39.0695	131.679	-122.454	155.856	-268.171	149.959	-78.7488	172.321	-26.881	-83.8658	-90.6771	345.426	-152.157	209.718	-97.616	105.966	-102.909	11.5387	-45.677	91.936	-93.609	48.6707	-123.177	79.5375
128	250.91	3.18996	4.29337	62.9834	41.9488	-94.0669	-180.655	-60.1631	139.177	76.295	30.967	64.6468	-19.9264	-50.2693	131.584	-122.571	150.322	-267.666	147.147	-74.8562	178.516	-32.5975	-82.9143	-90.9216	349.831	-156.285	214.597	-101.499	105.355	-104.702	16.9702	-48.6504	90.3383	-91.3405	50.4703	-126.597	79.1608
129	274.086	3.24987	4.2953	62.4699	42.8698	-94.3534	-176.139	-63.0715	142.306	72.6164	31.5375	63.5229	-8.75645	-58.1116	132.723	-122.855	148.477	-266.39	147.595	-74.9893	179.329	-33.7047	-82.1781	-94.3051	366.294	-171.371	220.527	-108.679	103.956	-107.009	25.3138	-51.9381	87.8652	-88.9415	50.0271	-129.521	78.6331
130	335.735	3.25385	4.27246	60.6152	41.3236	-95.8256	-185.438	-55.2937	141.985	74.2289	28.5394	62.2301	7.34008	-70.1757	138.345	-128.468	145.471	-265.219	150.886	-79.645	176.668	-30.2046	-83.6412	-84.852	340.812	-148.587	220.473	-103.102	108.735	-110.383	40.179	-62.191	80.9489	-81.7976	51.3921	-134.475	78.7538	1ra2_1rx7_wt_trial143.0013.pdb
131	382.805	3.25579	4.24695	60.5985	40.9904	-96.1121	-184.863	-55.3364	144.055	72.1882	28.3536	61.3506	17.4662	-78.2963	139.616	-129.351	141.306	-260.975	153.072	-81.8679	174.129	-28.1203	-83.5468	-84.8236	343.72	-150.947	226.287	-107.29	108.28	-111.05	43.4957	-66.2046	79.3484	-79.4184	51.1688	-134.043	78.7693
132	409.002	3.27054	4.22704	60.3134	40.2071	-96.2237	-180.265	-58.4155	145.346	70.3355	28.8721	61.02	23.6927	-84.2695	140.999	-130.795	139.563	-256.547	155.636	-84.5206	170.975	-25.5427	-83.484	-83.1093	340.647	-147.876	233.003	-111.636	108.67	-109.943	42.7567	-64.6059	77.1888	-78.778	52.7451	-136.552	79.0148
133	428.111	3.25748	4.19725	60.5876	39.6976	-95.9688	-171.205	-65.0317	145.789	68.7048	30.3686	61.0315	23.5777	-84.1377	141.632	-131.219	140.765	-255.687	155.691	-85.2497	169.402	-23.3299	-84.1884	-80.68	336.145	-143.884	241.863	-118.963	109.583	-109.74	41.0109	-63.9649	75.7451	-77.2279	53.8821	-136.126	78.9632
134	457.793	3.25596	4.18111	61.2505	40.1111	-97.1745	-170.367	-63.6247	147.603	66.1102	29.888	60.8876	21.126	-81.4994	139.805	-128.446	143.132	-255.158	157.825	-88.7195	166.704	-19.7289	-85.3837	-81.6586	339.893	-146.888	242.816	-119.839	109.159	-111.521	44.244	-67.1701	74.6409	-74.0925	51.2841	-133.168	78.7165
135	495.548	3.25221	4.14511	61.9794	40.5393	-98.9933	-172.468	-59.3172	150.612	62.4071	28.6973	60.612	23.7072	-83.6603	140.189	-127.736	142.107	-253.025	158.114	-88.5911	166.836	-20.0852	-84.9123	-83.3989	346.41	-152.137	245.27	-122.168	108.358	-112.921	47.645	-72.5786	73.6621	-71.0752	50.5502	-131.002	78.5259
136	549.106	3.24777	4.12613	62.9944	40.9224	-100.345	-167.639	-60.3266	152.452	58.6594	29.1684	60.3343	22.165	-81.1804	138.861	-125.346	143.438	-253.513	155.63	-85.7594	171.214	-23.4266	-84.817	-84.581	351.646	-156.475	248.635	-124.927	107.556	-113.775	48.8563	-75.2953	73.5312	-69.569	50.9376	-130.553	78.504
137	592.793	3.234	4.11881	62.0178	39.8641	-100.966	-168.437	-59.0456	151.593	59.465	28.4752	60.3659	18.6783	-77.4481	137.431	-123.074	144.566	-253.953	156.327	-87.3849	171.92	-22.8315	-85.7495	-81.6511	341.938	-147.542	253.051	-127.142	108.637	-112.292	46.6821	-72.8942	73.7951	-71.489	52.7628	-132.786	78.8746
138	652.726	3.21889	4.09041	62.4122	39.5322	-101.211	-168.82	-58.7083	149.867	61.3927	27.8846	60.0491	19.4969	-77.971	136.292	-121.553	144.969	-252.712	158.218	-90.6348	169.064	-19.079	-86.9768	-80.9419	340.861	-146.096	259.87	-132.863	108.838	-111.275	44.8123	-71.2165	73.595	-72.1224	53.5922	-133.479	79.1224
139	751.216	3.21857	4.04758	63.7759	40.4895	-100.776	-170.419	-58.5851	148.605	63.5279	27.4306	59.1671	27.2107	-85.6797	135.152	-120.697	144.571	-251.719	157.121	-89.276	171.317	-20.8785	-86.7679	-82.9306	348.562	-152.473	265.336	-137.688	107.582	-113.953	50.4917	-78.2141	73.1462	-68.4111	51.8546	-130.379	78.6528
140	818.831	3.2433	4.03051	64.5406	41.4088	-100.365	-170.685	-59.1064	146.958	65.5992	27.3349	59.4207	24.0653	-82.7195	134.879	-120.198	145.523	-251.785	156.116	-88.5642	173.013	-21.5548	-87.1531	-84.3173	354.288	-157.512	267.83	-139.521	106.512	-114.778	54.6177	-82.2779	69.9042	-64.8265	52.0712	-130.442	78.485	1ra2_1rx7_wt_trial143.0014.pdb
141	882.26	3.23967	4.0208	64.1804	41.5618	-100.299	-171.985	-58.2453	144.026	68.9036	26.7672	59.7018	21.6255	-80.3185	135.05	-120.32	145.454	-251.02	156.807	-89.674	173.798	-21.6157	-87.4876	-85.4805	359.042	-161.673	269.424	-140.143	105.491	-114.656	56.278	-85.6546	70.7418	-65.1781	52.8868	-130.442	78.485
142	874.409	3.16616	4.00969	63.5761	41.0483	-99.479	-171.646	-59.5299	142.044	71.2904	27.1214	59.1868	24.4232	-79.3877	131.772	-116.785	138.904	-250.678	156.066	-88.7583	176.908	-24.0116	-87.366	-87.9144	360.545	-163.209	271.993	-142.513	104.079	-113.692	51.2415	-83.904	75.0299	-68.9689	53.5058	-130.442	78.485
143	861.846	3.16312	4.01538	63.888	40.2841	-97.9446	-166.965	-64.8943	141.789	71.3572	29.1091	59.3769	23.0161	-77.6952	130.787	-116.576	138.626	-251.618	155.083	-87.2269	178.684	-25.3771	-86.442	-88.5271	355.756	-159.139	273.364	-143.151	103.594	-112.948	46.6985	-79.9777	77.3728	-71.8878	53.8852	-130.442	78.485
144	836.609	3.12274	4.02858	64.0149	40.3008	-95.5895	-160.025	-72.4753	142.389	70.0078	32.5106	58.8288	23.6678	-78.4519	122.7	-109.157	136.806	-253.268	152.022	-82.9375	182.487	-29.2367	-84.8283	-93.7829	363.153	-166.704	277.519	-149.424	99.8457	-110.671	35.5964	-72.5974	86.0009	-80.5601	56.4491	-130.442	78.485
145	892.101	3.14594	4.01668	64.0421	40.2217	-94.6636	-160.035	-72.385	142.518	67.6673	35.2972	58.9376	26.4488	-80.6284	119.616	-109.165	136.06	-251.728	153.148	-84.2321	182.249	-28.8219	-84.9463	-95.9277	364.593	-166.126	279.197	-151.091	99.0351	-109.442	33.1073	-70.1856	85.7897	-81.5128	56.0049	-130.442	78.485
146	911.268	3.16046	3.99132	64.8557	39.5734	-94.5782	-157.848	-74.4936	143.586	67.0262	35.1803	59.9222	20.7203	-75.4857	124.184	-113.146	138.086	-252.689	152.457	-84.1494	183.304	-29.0032	-85.2931	-93.2279	355.429	-158.501	279.941	-149.115	100.211	-108.914	30.1158	-67.941	82.0852	-79.0359	56.5059	-130.442	78.485
147	938.36	3.21317	3.98861	64.1019	38.6954	-95.3263	-152.28	-77.3229	145.862	64.0443	35.4053	60.0125	21.1759	-76.9758	125.969	-114.61	139.28	-247.41	157.369	-89.6478	176.832	-23.747	-85.551	-90.8271	344.988	-148.085	281.405	-149.105	101.531	-109.034	34.4418	-66.56	79.9942	-78.5607	52.7564	-130.702	78.6903
148	966.415	3.23399	3.98892	64.9675	39.432	-94.9016	-154.688	-76.2801	144.259	66.5215	34.7811	59.7386	24.5999	-80.4993	126.118	-115.199	139.238	-245.449	159.528	-92.3904	174.582	-21.5878	-85.8404	-92.9138	353.322	-155.683	282.803	-150.538	100.289	-110.298	38.1178	-69.0217	79.333	-76.7857	51.6476	-130.442	78.485
149	998.249	3.29537	3.98591	64.6891	39.3022	-95.3908	-151.91	-77.3466	145.414	64.5106	35.2163	59.0983	30.351	-86.3756	125.719	-114.897	139.261	-241.539	161.759	-94.2364	172.573	-20.6907	-85.2985	-91.9678	350.681	-153.595	282.924	-149.342	100.258	-112.019	45.1293	-68.5598	80.4005	-78.4599	48.5179	-132.37	78.6207
150	1041.41	3.36504	3.97583	65.0204	39.8053	-95.8103	-154.404	-74.0377	144.278	64.6914	35.3248	59.0777	29.0667	-85.2335	125.331	-114.424	141.014	-239.842	163.479	-96.2898	171.357	-19.6255	-85.3958	-91.9203	351.295	-154.225	283.697	-148.963	99.8441	-112.434	50.463	-71.9507	76.0982	-74.5574	45.031	-130.442	78.485	1ra2_1rx7_wt_trial143.0015.pdb
151	1069.13	3.38527	3.97016	65.526	39.982	-95.6648	-156.229	-73.0837	143.265	66.365	34.7414	59.4175	24.8358	-81.3302	127.07	-115.271	142.282	-239.161	166.287	-101.136	167.256	-14.55	-87.0059	-91.8507	351.572	-154.554	284.723	-149.016	99.5077	-110.338	46.1996	-68.2553	71.6692	-72.4531	45.1293	-130.442	78.485
152	1086.8	3.44452	3.95859	65.4354	41.3626	-95.1743	-158.122	-73.0568	141.968	69.1678	33.7831	59.397	28.4716	-86.0004	126.358	-114.929	141.606	-236.372	166.187	-100.111	168.055	-16.2984	-85.9633	-94.8817	360.67	-163.24	286.468	-151.07	97.756	-111.191	55.8188	-70.9679	70.4587	-72.1378	40.3557	-130.442	78.485
153	1105.42	3.52699	3.99686	65.6419	41.8044	-94.193	-166.873	-67.6292	139.318	74.3256	32.0367	59.3857	27.4247	-87.3579	125.637	-113.883	144.239	-236.098	166.286	-100.488	167.836	-15.6924	-86.2274	-95.6641	363.263	-165.879	287.839	-151.741	96.833	-104.532	64.4566	-68.723	71.601	-81.9864	31.0662	-130.442	78.485
154	1176.73	3.5342	3.99453	65.5761	41.5063	-94.3571	-168.76	-66.2402	138.845	75.5675	31.1826	59.6179	23.9878	-83.6631	127.759	-115.212	145.28	-236.878	165.827	-100.664	167.344	-14.2264	-86.8161	-94.6839	363.244	-167.009	288.833	-149.965	95.7849	-102.042	66.3073	-70.727	73.0685	-85.6759	30.3646	-130.442	78.485
155	1252.11	3.5457	3.99262	65.5427	40.9514	-94.8731	-171.401	-63.616	138.545	76.4608	30.0624	59.9588	20.2831	-80.3971	129.878	-116.781	147.072	-237.082	165.875	-101.094	166.53	-12.8746	-87.1469	-93.2524	361.413	-166.242	289.466	-147.523	95.0589	-99.6528	67.9584	-72.6286	74.7453	-89.4775	29.7939	-130.442	78.485
156	1299.94	3.56656	3.99823	65.2538	41.1622	-95.3023	-173.553	-61.2675	138.279	76.8488	29.36	60.0085	18.9229	-78.8424	130.549	-117.151	147.639	-236.534	166.085	-101.254	166.035	-12.3277	-87.0613	-92.9872	363.112	-168.485	288.806	-145.445	94.3158	-99.8178	73.6316	-77.3465	75.2945	-90.0975	29.5589	-130.98	78.4421
157	1382.03	3.58104	3.99895	65.1655	40.6684	-95.6155	-176.013	-59.0732	138.04	77.4157	28.6273	60.2323	16.7689	-76.9744	131.866	-118.177	148.594	-236.152	166.723	-102.242	164.607	-10.6385	-87.3302	-91.4163	360.731	-167.242	288.543	-142.285	93.6969	-98.0925	74.9965	-79.5452	76.5214	-92.7377	29.0605	-130.442	78.485
158	1426.56	3.60656	4.01897	65.1341	41.4348	-96.1282	-179.163	-55.9478	137.981	77.6931	27.7407	60.3802	14.5871	-74.5067	132.743	-118.518	148.769	-235.346	167.615	-103.31	163.152	-9.19453	-87.4223	-92.0722	365.131	-172.497	287.89	-140.73	92.4734	-99.0492	76.8068	-81.8029	73.8652	-89.1596	29.3866	-130.442	78.485
159	1469.54	3.62434	4.03618	64.7411	39.6523	-96.7331	-184.902	-51.1367	138.049	78.3325	26.3176	60.6562	11.8019	-71.2703	134.743	-119.487	147.832	-237.638	163.127	-96.2626	170.782	-17.0484	-85.247	-86.5071	347.498	-157.229	285.534	-134.112	93.6066	-98.0916	73.5466	-80.9028	71.8016	-87.5871	30.1418	-130.442	78.485
160	1534.5	3.61279	4.02061	64.6491	40.1024	-97.1005	-189.489	-47.5138	138.187	78.6925	25.3939	60.446	13.2228	-72.0186	135.133	-119.771	147.232	-237.685	163.62	-97.3223	169.972	-15.5438	-85.7356	-89.076	359.361	-168.732	287.879	-135.961	91.6635	-94.2976	78.8289	-85.4795	80.0718	-99.8096	29.1335	-130.442	78.485	1ra2_1rx7_wt_trial143.0016.pdb
161	1596.36	3.6108	4.01508	64.2103	38.714	-97.3708	-192.356	-45.2373	138.088	79.1393	24.7219	60.814	10.3406	-69.4659	135.471	-119.756	147.366	-237.518	164.313	-98.5995	168.912	-13.8783	-86.2221	-85.9273	347.115	-156.754	289.074	-134.664	93.0385	-91.0522	76.4183	-84.6472	80.3907	-102.919	29.4266	-130.442	78.485
162	1671.46	3.62821	4.00916	64.6915	39.9932	-97.5596	-195.059	-43.2515	138.187	79.4155	24.1499	60.3471	14.6714	-74.6269	133.734	-118.598	147.42	-235.625	164.871	-98.6321	168.829	-14.3366	-85.6752	-88.2466	358.193	-167.455	290.165	-135.364	91.3811	-91.2378	81.8279	-89.439	79.6734	-102.029	29.0159	-130.442	78.485
163	1739.32	3.61865	4.00811	64.6553	39.6294	-97.7272	-196.28	-42.1307	138.208	79.4543	23.8645	60.3892	13.9878	-73.6129	134.158	-118.952	147.386	-235.446	165.652	-99.9861	167.842	-12.7518	-86.1563	-87.8515	357.465	-166.691	291.51	-135.324	91.2234	-88.5666	81.372	-89.4781	82.0536	-106.702	28.6002	-130.442	78.485
164	1815.63	3.61658	4.00355	64.0171	38.5822	-98.353	-200.593	-38.1567	138.998	78.8315	23.0186	60.5126	13.3422	-73.4569	134.382	-119.453	148.489	-236.396	163.754	-97.4134	171.558	-15.923	-85.6669	-85.0969	346.043	-154.757	292.093	-134.026	93.0237	-87.0132	82.7409	-91.0038	83.6884	-109.71	28.3413	-130.442	78.485
165	1879.56	3.61268	4.00431	64.4602	38.6998	-98.488	-202.595	-36.7361	139.029	79.084	22.5889	60.5554	12.4127	-71.8872	135.057	-119.904	147.971	-235.677	165.488	-100.548	167.973	-11.5484	-86.8464	-85.4481	350.728	-159.922	292.359	-132.185	91.6833	-83.1942	82.9299	-92.1259	86.7633	-115.933	27.5648	-130.366	78.4968
166	1952.25	3.62565	3.99544	63.6358	38.1404	-97.8425	-204.973	-34.7076	137.431	80.7321	23.1366	60.6222	11.7663	-70.7871	136.258	-121.126	147.572	-235.199	167.074	-102.648	169.147	-12.0817	-87.2254	-83.9002	344.799	-153.841	293.377	-131.36	92.325	-80.4428	82.6655	-92.1966	87.4276	-119.084	26.9518	-130.442	78.485
167	2010.28	3.63338	3.99008	64.1205	38.3026	-97.3024	-202.425	-37.6802	136.305	82.1364	23.408	60.1771	16.297	-76.3038	135.082	-120.556	147.431	-233.424	166.799	-101.762	169.355	-12.6707	-86.6072	-84.7405	350.169	-159.195	293.632	-129.746	91.1178	-78.8536	84.8858	-94.6494	89.38	-122.16	25.8001	-129.828	78.5798
168	2072.07	3.65175	3.97837	64.6286	38.3466	-96.5742	-203.623	-36.9858	134.445	84.1943	23.8602	60.5662	13.9013	-74.882	136.222	-122.339	149.678	-235.368	163.861	-97.8369	174.604	-17.4799	-85.8644	-84.297	351.049	-160.392	294.768	-127.631	90.1803	-75.3452	83.9818	-95.7252	93.2478	-127.97	20.4834	-124.958	79.3169
169	2089.04	3.58224	3.98676	63.7836	37.0949	-100.15	-203.948	-36.8274	137.221	81.4584	20.221	59.8636	18.0986	-80.5233	130.476	-116.372	149.318	-234.729	161.322	-93.9368	176.132	-19.8503	-84.6681	-83.7807	348.843	-157.607	294.362	-126.233	90.5948	-75.4774	81.0471	-94.5219	108.44	-141.825	18.5585	-122.171	79.5589
170	2109.86	3.57209	3.9802	63.5701	36.6047	-99.7891	-202.435	-38.4678	136.607	82.119	20.534	59.8823	17.435	-79.3682	130.884	-116.732	149.165	-234.244	162.994	-96.814	172.375	-15.6696	-85.6214	-83.8784	349.081	-157.352	294.65	-125.674	90.5514	-73.045	79.5703	-92.8587	108.799	-145.092	22.9239	-127.01	78.9328	1ra2_1rx7_wt_trial143.0017.pdb
171	2166.3	3.58621	3.96569	61.8143	35.8259	-99.7895	-203.116	-37.9444	136.615	82.1464	20.4809	59.3967	21.5225	-82.8546	130.908	-116.582	147.219	-231.047	164.676	-98.6117	171.114	-14.7765	-85.5572	-83.1254	340.911	-146.512	294.001	-125.355	92.9093	-70.7334	83.6459	-96.821	108.978	-147.786	25.3023	-130.442	78.485
172	2202.72	3.6546	3.94002	62.0546	36.6303	-96.3305	-195.553	-45.3343	131.518	87.204	24.0513	59.5971	19.7598	-79.7457	134.858	-120.589	146.482	-229.473	165.805	-100.167	172.025	-15.1499	-85.8456	-83.1069	343.379	-149.684	293.729	-122.485	91.6328	-67.9313	90.1606	-104.371	100.108	-141.022	24.2442	-129.832	78.578
173	2234.13	3.6846	3.93539	62.0335	36.7253	-96.9222	-198.867	-42.1974	132.374	86.4325	23.2652	60.0163	16.3494	-75.5142	135.535	-120.697	146.671	-230.285	164.254	-97.9166	174.107	-16.199	-85.1178	-83.237	343.831	-149.693	293.86	-121.254	91.3455	-64.3451	92.2855	-106.615	99.0252	-143.952	28.2243	-134.333	78.0725
174	2317.66	3.73174	3.90205	61.8502	37.3042	-97.1483	-200.723	-40.7226	132.626	86.3989	22.7702	60.4169	13.7469	-74.0554	134.692	-119.945	149.039	-229.333	162.885	-96.1527	177.372	-19.0143	-84.7202	-83.5351	340.345	-143.391	294.388	-121.654	92.882	-62.1736	98.0845	-114.529	94.5508	-140.056	25.3225	-130.442	78.485
175	2359.35	3.73976	3.89494	62.2885	37.2273	-97.197	-201.794	-39.9618	132.782	86.3371	22.6166	60.4997	13.3978	-74.0471	135.033	-120.484	150.031	-229.448	162.872	-96.8021	176.157	-17.2501	-85.2222	-82.8282	343.081	-148.082	294.202	-117.815	90.9065	-60.2248	96.8329	-113.458	98.8594	-145.906	24.3551	-130.396	78.4931
176	2431.31	3.75195	3.87613	61.3561	37.7772	-97.2932	-203.448	-38.8863	132.878	86.5417	22.2205	60.3628	13.4641	-73.4156	134.803	-120.075	149.069	-227.212	163.43	-97.4394	176.062	-17.2344	-85.1316	-83.2373	338.092	-139.748	293.707	-119.111	93.3335	-57.647	105.584	-123.367	96.9039	-145.51	24.8326	-130.442	78.485
177	2414.51	3.75675	3.85277	61.3932	38.259	-97.3648	-201.396	-40.8199	132.897	86.621	22.0485	60.2625	14.5909	-75.2542	134.491	-120.149	150.338	-225.464	163.67	-97.5167	175.795	-17.2918	-84.8399	-83.0037	338.09	-139.26	294.011	-117.863	93.3192	-55.4065	111.779	-129.905	97.6371	-147.617	24.7112	-130.442	78.485
178	2542.99	3.76167	3.83473	61.1356	37.8336	-97.28	-201.752	-40.7452	132.847	86.7265	22.0663	60.2286	14.8402	-75.7234	134.813	-120.573	151.169	-223.284	167.393	-103.79	170.285	-10.5789	-86.8808	-82.376	337.431	-138.249	293.616	-115.304	93.2373	-54.022	110.317	-128.992	101.513	-152.478	24.6162	-130.442	78.485
179	2658.92	3.75656	3.81479	61.0256	37.9757	-97.059	-201.507	-41.4364	132.434	87.4276	21.9985	60.1661	15.1111	-76.1476	135.185	-121.084	152.004	-222.197	168.262	-105.546	170.802	-10.1432	-87.5688	-82.2442	336.828	-136.544	294.054	-114.186	93.5256	-52.0971	113.317	-132.429	105.622	-157.846	24.4288	-130.442	78.485
180	2743.84	3.78107	3.79191	60.8131	38.4323	-96.8245	-200.839	-42.2792	132.168	87.7207	22.2149	59.8954	16.6636	-77.5989	134.256	-120.046	151.101	-219.198	169.334	-106.591	171.124	-10.7548	-87.3492	-81.9663	336.267	-135.446	293.865	-112.703	93.6214	-48.9469	117.966	-138.01	104.875	-159.24	24.396	-130.442	78.485	1ra2_1rx7_wt_trial143.0018.pdb
181	2861.06	3.80876	3.75169	60.8363	39.3277	-96.5461	-200.385	-43.1665	131.866	88.2115	22.3387	59.3401	20.3396	-82.0805	133.156	-119.085	151.867	-216.033	169.792	-106.643	172.587	-12.673	-86.7902	-81.7426	335.247	-133.163	294.062	-111.08	93.9631	-44.7604	125.26	-146.578	103.759	-160.838	24.3916	-130.442	78.485
182	2952.74	3.83214	3.70704	60.7857	40.0175	-96.1749	-199.145	-44.6366	131.559	88.5155	22.7438	59.1665	20.9739	-83.1999	132.495	-118.569	153.064	-211.263	175.486	-114.713	166.806	-6.81934	-88.3939	-81.9127	333.743	-129.673	294.327	-110.296	94.7293	-40.3846	129.772	-152.726	103.943	-163.76	24.4895	-130.442	78.485
183	2958.9	3.86041	3.68149	61.2727	41.9241	-95.6404	-194.361	-47.6257	132.743	84.5928	25.8922	57.3778	27.7225	-87.8131	129.084	-116.359	152.427	-205.509	181.805	-123.373	158.675	0.618282	-90.0351	-82.2587	333.696	-129.525	293.77	-107.491	93.7764	-34.8305	139.284	-164.224	104.356	-167.13	22.0278	-128.724	78.7096
184	2892.24	3.89195	3.66671	61.1944	43.7968	-95.1235	-189.854	-51.3369	132.967	83.2571	27.5666	56.655	31.0745	-90.6231	127.904	-115.302	151.611	-199.045	191.752	-135.912	151.27	6.61318	-91.4621	-83.0944	331.715	-125.301	290.625	-105.912	94.9432	-28.1672	147.099	-174.065	105.746	-172.75	23.3659	-130.442	78.485
185	2819.72	3.94336	3.66229	61.5416	45.41	-95.4584	-192.191	-48.71	133.575	81.9435	27.7714	56.0223	34.0449	-93.8476	126.054	-113.359	151.166	-192.166	202.456	-151.01	143.655	14.4894	-94.6115	-84.0313	330.853	-124.148	287.889	-102.258	94.0173	-25.1043	149.366	-178.112	106.834	-175.076	22.3387	-130.254	78.5683
186	2829.79	3.93381	3.59817	61.291	44.3099	-94.5594	-184.222	-55.5496	132.88	80.7446	30.5883	54.6138	39.7323	-98.2333	123.089	-111.138	150.95	-189.574	207.62	-154.7	151.966	4.73463	-92.4748	-84.6487	331.335	-122.766	293.748	-107.142	94.7189	-24.8954	144.053	-174.006	107.476	-175.446	23.1161	-130.442	78.485
187	2810.78	3.96769	3.57735	59.9408	43.6365	-94.374	-182.04	-56.1235	133.986	77.7044	32.4014	54.087	41.6748	-98.7897	121.508	-109.772	149.404	-186.437	215.392	-161.026	160.41	-5.41396	-90.1078	-85.2251	328.596	-116.665	291.947	-108.252	97.1655	-23.4652	140.893	-171.682	106.065	-175.469	27.9449	-134.16	78.1903
188	2793.42	3.96728	3.55978	59.1953	43.169	-93.623	-184.716	-55.6061	133.352	80.1846	31.3154	53.9996	45.5882	-104.828	122.514	-110.219	149.543	-185.097	218.247	-163.058	164.41	-10.1635	-88.674	-85.8086	325.35	-109.358	292.005	-111.86	100.171	-23.5256	137.573	-168.378	105.928	-175.689	32.4107	-137.2	78.108
189	2765.93	3.91836	3.48904	59.8441	43.1763	-92.9455	-185.278	-57.282	133.662	81.7348	30.5886	54.0978	46.7287	-106.868	123.821	-111.278	149.605	-184.523	212.13	-156.543	158.756	-5.66569	-88.4131	-86.0886	322.02	-103.513	300.434	-121.231	102.096	-21.655	138.002	-169.79	112.235	-182.221	30.4926	-134.706	78.3902
190	2719.82	3.91882	3.42789	60.1418	41.7991	-92.2323	-182.741	-60.4477	132.934	83.0771	30.8655	54.3328	45.8123	-107.36	123.747	-110.947	150.445	-182.945	211.428	-155.788	156.66	-4.24314	-88.079	-86.1516	319.174	-101.234	308.511	-126.345	101.127	-23.8697	128.809	-160.837	121.47	-188.983	26.8334	-130.442	78.485	1ra2_1rx7_wt_trial143.0019.pdb
191	2686.8	3.9107	3.39808	59.9262	41.0215	-92.7373	-183.625	-58.4448	134.65	79.8569	31.8132	53.7698	44.2173	-103.78	120.828	-108.458	149.689	-182.005	214.949	-157.753	164.953	-13.6298	-85.8258	-86.9376	316.792	-97.6497	315.056	-132.731	101.469	-24.6147	124.343	-157.311	126.002	-192.246	28.0036	-130.442	78.485
192	2584.92	3.91748	3.32299	60.6137	40.0195	-92.0517	-181.893	-61.6062	133.573	82.3798	31.3202	53.8198	45.7129	-107.674	121.852	-108.827	152.233	-181.065	214.736	-155.815	167.11	-17.0865	-83.6779	-87.3038	314.901	-94.7849	324.209	-140.33	101.564	-25.9534	115.932	-149.66	126.82	-192.063	29.7693	-130.442	78.485
193	2391.68	3.88575	3.21754	59.8105	39.201	-91.4344	-180.442	-64.3855	132.519	84.7988	30.8287	53.7096	49.6324	-114.747	122.758	-109.564	155.785	-181.245	205.969	-144.74	162.6	-14.4415	-82.0802	-86.7561	312.727	-93.6373	339.703	-151.616	100.487	-28.2847	107.368	-141.092	128.941	-192.511	31.2577	-130.442	78.485
194	2228.47	3.87881	3.10248	59.1688	39.5179	-90.9597	-177.906	-67.2072	129.677	87.8487	31.0167	53.5163	55.0627	-122.067	124.776	-111.718	157.661	-179.966	201.138	-137.609	160.465	-14.3803	-80.3274	-84.1433	307.572	-91.6726	351.187	-157.185	98.5221	-28.2174	104.391	-137.952	130.241	-193.55	32.2053	-130.442	78.485
195	2023.22	3.87224	3.01596	58.4668	38.7225	-90.5716	-176.226	-69.05	131.24	86.5038	31.4711	53.3497	59.1859	-128.008	126.492	-113.543	160.542	-180.651	194.98	-127.491	163.781	-19.8686	-76.8187	-81.2801	302.163	-88.5901	357.564	-157.624	97.024	-29.1955	98.7319	-132.141	129.299	-191.87	33.7863	-130.442	78.485
196	1834.02	3.8483	2.94206	57.9648	39.2869	-90.1224	-172.196	-72.9857	133.28	84.4011	32.4339	52.949	61.7882	-130.094	128.423	-115.261	160.736	-180.638	190.143	-118.859	167.213	-25.839	-73.2859	-79.8846	298.7	-86.5844	364.598	-161.031	95.6266	-26.6038	100.056	-134.411	130.068	-193.528	35.008	-130.442	78.485
197	1658.37	3.82697	2.83228	57.7208	40.0387	-90.656	-179.859	-65.8387	134.487	83.2845	31.6985	51.8014	66.601	-134.724	129.763	-116.07	163.707	-178.215	191.417	-120.051	165.114	-24.7316	-72.9756	-77.7179	294.641	-83.983	371.145	-161.895	93.8677	-24.3419	99.7227	-135.061	125.059	-189.603	35.7366	-130.442	78.485
198	1556.53	3.83833	2.77986	56.8919	39.9835	-90.3593	-177.025	-68.3469	133.588	84.0109	32.0716	51.9888	64.2785	-132.028	129.302	-115.708	163.283	-177.414	189.664	-115.92	167.427	-28.8414	-70.5224	-75.3254	289.257	-81.7943	377.965	-165.167	91.5695	-22.9523	96.372	-132.514	119.328	-184.513	37.2094	-130.442	78.485
199	1419.07	3.78027	2.68464	55.9562	39.4885	-90.8343	-176.117	-68.3463	135.798	80.8871	32.736	50.3554	64.1116	-130.024	126.79	-112.499	165.278	-176.194	189.516	-113.732	169.267	-32.8425	-68.5396	-72.8524	285.27	-78.4245	379.798	-161.21	90.4074	-20.9834	94.1986	-131.592	115.917	-181.626	38.3529	-130.442	78.485
200	1296.03	3.7849	2.64887	55.3048	38.8782	-91.2493	-177.816	-66.5729	136.373	80.2668	32.3757	50.2109	63.0984	-127.82	125.271	-111.008	163.408	-175.526	188.874	-111.339	170.534	-35.8389	-66.6236	-69.1093	277.449	-73.8707	380.515	-158.066	88.846	-20.8675	90.0104	-127.67	113.406	-178.979	39.5581	-130.442	78.485	1ra2_1rx7_wt_trial143.0020.pdb
201	1165.43	3.71246	2.58068	54.0969	37.636	-91.3849	-174.001	-68.552	136.431	78.516	33.7457	48.8164	57.3493	-118.65	121.405	-106.952	163.883	-173.101	194.892	-117.111	172.111	-38.846	-65.7962	-66.0961	271.792	-68.9227	379.187	-150.84	87.9817	-20.6516	86.0047	-124.183	114.889	-179.939	40.6616	-130.442	78.485
202	1079.1	3.71382	2.50928	53.3629	37.171	-91.6168	-174.026	-68.6974	136.805	78.4137	33.4651	49.0782	58.8347	-118.841	122.683	-108.255	161.242	-171.94	192.695	-114.08	174.378	-41.3032	-65.1616	-61.1619	261.663	-61.9697	374.759	-141.024	86.9756	-21.1063	84.7802	-122.916	111.162	-175.901	41.4981	-130.442	78.485
203	1020.29	3.71682	2.47925	52.9701	36.8373	-92.6303	-177.457	-64.1766	138.26	75.7653	33.4512	48.6029	59.1703	-116.846	120.787	-106.482	158.904	-171.432	189.873	-109.616	177.018	-44.9025	-63.6917	-60.0005	258.709	-59.4931	372.885	-137.953	86.9566	-21.5541	83.8039	-122.121	105.098	-169.565	42.5128	-130.442	78.485
204	867.382	3.69377	2.42822	52.978	36.8687	-93.3942	-180	-60.4929	139.417	73.3241	33.7053	47.7652	60.2693	-117.162	116.002	-102.021	158.766	-172.053	184.586	-101.244	180.605	-50.4666	-61.4166	-61.9102	258.368	-56.6747	376.541	-142.47	88.175	-21.985	79.0614	-117.405	105.916	-169.762	43.2867	-130.442	78.485
205	679.547	3.67171	2.36778	53.2872	37.4551	-93.9734	-180.871	-58.256	139.928	71.3115	34.3272	46.7016	62.7499	-118.824	111.434	-97.536	158.57	-172.869	177.189	-90.4911	186.169	-57.7153	-58.9393	-62.4076	256.266	-53.1769	377.785	-143.146	88.9848	-22.5598	77.7712	-116.075	102.85	-166.114	44.6947	-130.442	78.485
206	458.949	3.66071	2.29082	54.2717	38.7393	-93.5812	-176.72	-62.2536	140.165	71.2231	34.8067	46.6899	62.8464	-120.142	109.485	-95.4179	159.155	-174.548	161.614	-71.5006	198.394	-70.5677	-56.4469	-60.9795	250.64	-47.8289	377.82	-140.375	89.0426	-23.0306	74.23	-113.081	94.2335	-156.869	45.7727	-130.442	78.485
207	267.065	3.6571	2.22272	55.209	40.0877	-93.2297	-174.459	-64.9341	139.579	72.3871	34.6916	47.5325	59.4328	-117.267	109.707	-95.6416	158.867	-173.862	148.91	-57.7265	213.1	-84.5471	-55.6637	-60.4079	245.84	-42.4601	378.836	-139.182	89.5624	-22.218	67.5246	-106.87	90.804	-153.77	46.6187	-130.442	78.485
208	220.181	3.65732	2.16113	55.6297	40.6078	-92.167	-175.837	-66.2747	137.991	76.5674	33.3516	49.4903	56.4628	-116.522	114.766	-100.958	158.506	-170.748	144.878	-54.1305	219.453	-90.2811	-56.3018	-62.8173	248.947	-42.5549	382.334	-143.889	90.9083	-22.3679	63.9151	-103.58	86.3742	-148.851	47.7957	-130.442	78.485
209	166.423	3.6107	2.09976	55.862	41.0538	-92.0701	-176.725	-65.9987	137.45	77.7036	32.9366	49.7486	54.7257	-114.064	114.413	-100.649	157.511	-167.9	142.537	-52.0433	223.636	-94.2131	-56.925	-65.2467	253.715	-43.6408	389.348	-151.4	93.182	-22.397	58.408	-97.9615	86.0059	-148.462	48.9165	-131.598	78.6878
210	159.466	3.58501	2.02428	56.0566	41.06	-91.7459	-173.038	-69.377	136.75	78.2462	33.4811	50.4305	50.7733	-109.018	115.228	-101.79	156.469	-164.997	140.857	-50.0594	225.682	-97.0371	-57.2575	-66.8866	256.665	-43.2954	393.257	-155.25	95.4777	-22.7945	51.1463	-91.4006	83.1917	-145	51.0421	-132.989	78.9753	1ra2_1rx7_wt_trial143.0021.pdb
211	121.374	3.56987	1.97322	55.6884	40.3169	-92.5942	-176.157	-65.1173	137.916	75.7956	33.6723	49.8649	49.4397	-105.9	111.394	-98.1831	155.623	-162.897	147.378	-55.3046	222.694	-96.7264	-56.736	-69.0606	263.251	-46.9886	397.115	-160.526	97.2599	-22.2657	48.4707	-88.5679	86.6775	-148.171	49.7026	-130.756	78.6097
212	130.767	3.53987	1.9266	55.4399	39.7389	-93.1404	-177.513	-62.6725	138.807	73.6917	34.1255	49.5404	46.7644	-101.033	108.76	-95.8792	154.627	-160.963	151.677	-58.5398	221.609	-97.7953	-56.4167	-70.169	265.594	-47.1183	398.991	-162.187	98.8352	-22.5309	43.0006	-83.4686	87.8898	-148.587	50.131	-130.442	78.485
213	139.699	3.56497	1.89904	55.9224	38.3486	-93.6269	-178.631	-60.759	139.303	72.3433	34.2894	49.702	44.6754	-98.8783	108.546	-95.4603	154.492	-159.315	153.11	-59.0366	222.928	-100.591	-56.0768	-72.8403	271.656	-49.3512	391.685	-156.577	100.828	-22.7801	38.996	-79.9328	88.3901	-148.555	50.4986	-129.888	78.6297
214	165.439	3.55314	1.86883	56.3564	38.2535	-94.1729	-179.592	-58.7482	139.991	70.5519	34.6293	49.8012	41.7599	-94.8284	107.398	-94.5849	154.03	-157.776	152.965	-58.5938	222.917	-101.118	-56.2732	-74.511	276.803	-51.9178	394.473	-160.281	102.498	-22.1167	33.5886	-74.1708	88.9532	-149.498	51.2519	-130.442	78.485
215	180.268	3.55704	1.83344	56.9361	37.99	-94.0753	-176.239	-61.6045	139.924	70.3035	35.1429	49.6108	40.7446	-94.4811	105.508	-92.4184	154.803	-156.302	156.418	-61.0195	223.335	-103.102	-55.7893	-76.3082	280.481	-53.0032	393.266	-160.08	103.83	-21.9561	27.6831	-68.5236	87.7752	-148.084	52.3051	-130.442	78.485
216	169.717	3.566	1.82062	57.4586	37.2815	-94.6047	-174.927	-61.0889	140.712	67.6681	36.2795	49.8613	37.1979	-89.7472	104.537	-91.8281	154.561	-154.94	157.019	-60.9817	225.902	-106.538	-55.7253	-77.7958	282.073	-52.0864	386.774	-154.163	105.297	-22.193	22.8653	-64.4807	86.5967	-146.14	52.1833	-129.566	78.6798
217	163.03	3.55678	1.79149	57.5848	36.8371	-94.9573	-174.494	-60.1858	141.206	65.7662	37.1127	50.21	34.0064	-84.8396	103.532	-91.8444	154.499	-153.779	162.507	-65.4363	224.948	-107.3	-55.4656	-79.3213	285.304	-53.4681	386.868	-154.456	106.989	-22.4774	18.1088	-60.6674	85.4537	-144.121	52.1496	-128.687	78.874
218	173.3	3.55591	1.75959	57.962	36.5715	-94.6524	-177.718	-58.8427	139.493	69.1835	35.5711	50.94	31.9146	-83.3487	106.06	-94.1455	154.599	-152.789	164.059	-66.7783	223.403	-106.163	-55.7728	-80.5984	288.463	-54.3746	387.27	-155.462	108.21	-20.3964	12.887	-54.501	86.4999	-146.711	53.6521	-130.442	78.485
219	168.709	3.56011	1.73996	58.3088	36.2838	-94.5758	-180.396	-57.2774	139.516	70.2455	34.5697	51.6328	29.2554	-81.8839	107.769	-95.6989	155.264	-151.864	163.152	-65.7852	223.35	-106.201	-56.2488	-81.4346	289.337	-53.8165	385.147	-153.384	109.279	-20.666	9.85284	-52.196	85.5561	-145.071	53.3302	-129.552	78.7235
220	137.816	3.56211	1.71837	59.8961	36.7486	-94.5732	-176.369	-59.5559	140.063	68.0994	36.2064	52.5577	22.8088	-75.6286	107.624	-96.7285	157.196	-150.69	165.673	-67.9041	224.098	-107.855	-56.4609	-83.1679	293.183	-55.7751	384.721	-153.503	111.075	-17.1056	-3.57621	-38.9774	85.0683	-146.472	52.5259	-129.002	78.8725	1ra2_1rx7_wt_trial143.0022.pdb
221	126.032	3.56402	1.69508	59.4215	35.9228	-94.3994	-179.602	-57.2482	139.713	69.1549	35.4956	53.3651	19.1283	-72.1045	109.419	-98.7158	157.421	-149.653	168.417	-70.1652	225.288	-109.879	-56.7413	-83.9354	293.61	-54.7397	381.08	-149.631	112.009	-20.4731	0.0342543	-44.0213	82.9705	-141.468	53.5668	-128.078	79.0767
222	110.105	3.5774	1.67207	58.9511	35.4016	-93.8104	-175.443	-61.6863	138.587	70.8109	35.7487	53.6536	18.4873	-73.1155	109.365	-98.5575	158.596	-148.656	170.433	-72.307	223.297	-108.068	-57.1739	-85.812	298.314	-56.5842	380.469	-150.95	113.857	-26.0861	9.0713	-55.3175	75.9064	-130.311	55.0543	-126.073	79.7765
223	75.7504	3.59409	1.62923	57.6428	34.62	-93.6929	-173.778	-63.0594	138.833	70.3837	36.1774	53.5139	19.1163	-73.8656	108.998	-98.2495	158.925	-148.204	175.72	-77.9707	217.035	-102.479	-57.062	-87.4024	301.076	-57.5153	379.938	-151.937	115.203	-34.984	23.8097	-72.8261	68.3882	-116.01	59.7424	-126.186	79.9428
224	43.3117	3.63058	1.58151	58.0031	35.1725	-93.6814	-173.292	-63.7219	138.587	70.8716	35.9734	53.7543	19.186	-75.3727	108.8	-97.8387	159.777	-149.113	172.641	-74.108	215.749	-101.994	-56.0684	-88.9898	302.806	-56.8719	373.679	-147.118	116.876	-43.0401	35.8411	-86.7206	56.702	-98.2623	65.874	-127.921	79.5259
225	39.001	3.63273	1.52264	58.1868	37.0029	-93.7262	-174.617	-62.3687	138.924	70.3602	36.0298	53.857	18.5386	-74.4001	109.055	-98.2831	159.629	-149.875	171.073	-71.6192	215.786	-102.764	-55.4246	-88.3609	298.473	-52.9832	373.703	-145.211	116.34	-50.3215	44.0356	-96.6405	45.1135	-81.0324	72.4455	-130.519	78.8539
226	47.9795	3.65506	1.48085	58.9298	37.8595	-93.8353	-178.123	-59.5076	138.619	71.1086	35.3171	53.946	19.9338	-75.59	109.866	-98.8598	158.953	-149.375	171.621	-71.9667	215.065	-102.102	-55.8678	-89.7073	303.476	-55.1366	373.748	-146.455	117.725	-53.4243	45.6318	-99.1766	38.9675	-72.3005	75.6248	-131.129	78.6132
227	59.1792	3.66854	1.45434	59.5781	38.1351	-93.829	-179.261	-58.7539	138.509	71.5636	34.96	54.2102	19.6867	-75.5053	111.063	-99.8661	158.776	-149.86	168.37	-67.7918	217.57	-104.988	-55.5346	-88.7556	299.733	-50.7045	365.588	-136.467	117.26	-55.7628	46.3482	-100.442	35.0075	-65.8323	76.1343	-130.442	78.485
228	71.3479	3.67238	1.42371	60.3321	38.1564	-94.1346	-178.653	-58.0892	139.233	69.506	35.8738	54.1057	18.7507	-74.0331	109.43	-98.7709	159.208	-149.209	170.809	-70.2785	215.624	-103.158	-56.0139	-89.5047	304.505	-53.2535	364.17	-135.348	118.153	-57.4675	43.2203	-96.7719	31.1683	-60.546	79.1723	-132.752	78.3018
229	84.0017	3.6769	1.40342	60.563	37.8121	-94.3402	-174.066	-60.576	140.1	66.7204	37.6323	53.9735	17.4647	-72.4399	107.431	-97.319	160.034	-148.83	171.733	-70.9539	215.204	-102.837	-56.3472	-88.4208	302.164	-50.545	358.958	-128.395	117.52	-58.8007	42.2428	-96.7588	30.676	-58.2678	77.8298	-130.442	78.485
230	84.2513	3.67277	1.37249	62.0691	39.0027	-94.8098	-177.485	-56.6025	140.479	65.4055	37.7172	53.8428	17.3657	-71.2201	105.738	-96.2386	159.934	-149.468	170.526	-68.7369	217.107	-105.309	-55.9341	-88.9994	307.055	-53.6143	358.419	-127.848	118.269	-60.4144	38.0554	-90.853	23.8442	-50.3597	81.4815	-133.875	78.2147	1ra2_1rx7_wt_trial143.0023.pdb
231	89.0723	3.67026	1.35427	62.0828	38.3372	-94.9537	-174.406	-58.1528	141.166	63.3463	39.0038	53.3971	18.8242	-71.9245	104.015	-94.8523	160.367	-148.983	173.129	-71.1963	216.192	-104.596	-56.2595	-89.1397	309.069	-54.5089	356.556	-125.4	118.583	-60.794	36.5562	-90.4505	26.0132	-51.46	78.9345	-130.442	78.485
232	103.241	3.6649	1.32678	63.019	39.2522	-95.0391	-177.908	-55.2394	141.258	63.525	38.4494	53.1215	19.9998	-73.0769	102.954	-93.8767	160.71	-149.58	170.998	-68.1439	218.486	-107.32	-55.8832	-88.4711	308.599	-53.9803	354.979	-121.899	118.077	-62.2392	33.9367	-87.4591	21.9816	-46.0096	79.1612	-130.442	78.485
233	109.35	3.66135	1.29342	64.5219	40.5823	-95.0388	-173.515	-58.3685	141.36	62.4858	39.5789	52.569	21.8378	-74.6557	101.516	-92.445	161.419	-149.761	171.352	-67.9089	219.542	-108.933	-55.5484	-89.4009	313.911	-57.558	355.277	-122.108	118.921	-63.7677	30.2514	-82.5567	15.4852	-38.1984	81.9184	-132.866	78.1865
234	-274.91	3.67978	1.27259	64.6447	41.4091	-95.1845	-176.183	-55.9546	141.546	62.3342	39.2527	52.2194	24.5535	-76.7481	101.354	-92.2122	161.195	-149.015	175.596	-72.5273	216.476	-105.964	-56.0852	-85.8658	301.701	-48.3791	349.756	-111.694	115.736	-65.7932	28.2468	-80.0978	8.83256	-29.6237	84.2639	-136.362	77.5765
235	-254.837	3.69918	1.2389	66.1921	44.3608	-94.9151	-171.808	-59.855	140.466	63.1808	39.8977	51.7956	28.7405	-80.069	102.043	-92.499	160.134	-147.766	179.479	-77.1133	212.784	-102.136	-56.7109	-83.3589	293.695	-42.4614	346.292	-104.315	113.663	-68.0735	28.7214	-77.1852	-6.14982	-12.7222	85.9416	-141.412	76.4332
236	-250.491	3.66664	1.23905	66.3629	44.1063	-94.9722	-172.71	-58.9988	140.749	62.9686	39.6817	51.7778	29.8741	-80.6456	103.298	-93.5528	159.529	-147.836	177.535	-75.6749	210.787	-99.8654	-56.5693	-84.864	301.315	-48.3346	349.668	-108.056	114.705	-68.979	28.0497	-77.8489	-6.2009	-11.4288	85.6518	-140.055	76.9728
237	-253.497	3.66599	1.20652	66.2399	43.3322	-95.103	-172.996	-58.6585	142.176	61.5348	39.72	51.8541	28.3682	-79.9311	103.211	-93.5985	160.871	-147.797	178.824	-76.9821	208.603	-97.9491	-56.4541	-85.6984	305.449	-51.4328	351.061	-109.209	115.276	-69.7452	26.0441	-77.5015	-3.72417	-12.9243	85.6273	-138.764	77.348
238	-249.483	3.66969	1.19654	66.7359	43.396	-94.8045	-171.313	-60.5271	141.459	62.524	39.7885	51.3321	28.5507	-82.2057	100.417	-90.6509	163.375	-147.568	180.25	-78.485	207.075	-96.4711	-56.6344	-85.5656	305.876	-51.5016	350.105	-107.594	115.184	-70.0219	22.762	-74.7981	-4.12959	-12.0536	85.0488	-137.555	77.6559
239	-264.899	3.66719	1.19388	66.3096	42.8842	-94.5876	-170.328	-61.8559	140.889	63.4884	39.6441	50.8718	29.6702	-84.6243	98.5616	-88.6606	164.813	-148.462	178.091	-75.7161	206.675	-96.4513	-56.0593	-83.9366	300.878	-47.3608	345.996	-101.532	113.943	-70.8967	22.3524	-76.4571	-1.10285	-13.8666	84.8677	-135.942	78.0099
240	-272.368	3.67044	1.17068	65.569	41.786	-95.0443	-171.338	-59.9302	142.431	60.9878	40.1851	50.5202	29.5809	-84.0894	96.9679	-87.3448	165.253	-148.63	178.974	-76.4172	205.41	-95.5161	-55.9288	-82.4448	297.403	-44.5641	342.73	-96.1721	112.78	-71.8706	22.1955	-79.0593	3.89332	-17.4334	84.4803	-133.924	78.3035	1ra2_1rx7_wt_trial143.0024.pdb
241	-270.346	3.64682	1.17901	66.0276	41.707	-94.9436	-173.886	-58.2235	141.153	62.8783	39.4149	50.5679	30.125	-84.1525	97.8772	-88.1586	164.421	-149.458	174.808	-71.8071	205.78	-95.9397	-55.5083	-82.2913	299.949	-46.2669	342.769	-95.5366	112.835	-72.1254	19.7551	-78.3255	3.88638	-16.8668	84.4843	-132.66	79.1809
242	-270.268	3.6476	1.16389	65.9989	41.7702	-95.1419	-171.847	-58.956	142.655	60.2735	40.5225	49.9542	30.7802	-85.362	95.1272	-85.4034	165.577	-149.64	174.073	-71.2073	203.534	-93.7283	-55.6295	-82.1023	301.196	-47.2409	344.383	-95.9153	112.695	-72.997	18.3758	-79.7264	3.75892	-15.6595	85.4653	-131.97	79.9966
243	-260.028	3.65575	1.14259	67.1507	43.9636	-94.9714	-170.545	-60.4324	142.192	60.9551	40.5058	49.8912	31.1109	-86.3312	94.918	-85.1274	166.1	-148.873	176.57	-74.5008	199.568	-89.4842	-56.1225	-78.7439	292.18	-39.8642	337.582	-85.1477	110.293	-74.886	21.3219	-81.6699	-6.27161	-3.39705	83.768	-131.854	79.4285
244	-247.942	3.68409	1.1279	68.6924	46.7676	-95.1027	-171.835	-59.2155	142.239	60.8937	40.3265	50.1559	29.8633	-85.5384	95.8564	-86.1232	166.635	-149.215	175.888	-74.1157	195.197	-85.3232	-55.7995	-73.2684	272.599	-23.1482	320.408	-64.5889	107.201	-75.1113	21.7318	-78.648	-17.9293	8.13854	80.6422	-131.24	79.3683
245	-249.201	3.68576	1.09435	66.5685	43.1865	-95.5268	-181.131	-51.8925	141.813	62.528	38.2652	51.3855	26.1935	-80.9479	100.392	-90.9443	165.063	-150.417	172.994	-70.9478	192.439	-83.0296	-55.0484	-75.461	282.375	-31.208	327.4	-72.4453	108.558	-77.5326	29.2664	-92.9976	-3.16916	-3.88778	85.2567	-130.853	79.2759
246	-249.869	3.63655	1.09958	66.5979	43.2754	-95.0773	-171.849	-59.2752	142.396	60.8049	40.3191	52.4955	21.6685	-75.7222	104.319	-95.4439	164.575	-149.61	173.317	-72.3861	192.429	-82.1405	-55.6498	-79.0128	296.671	-43.2998	340.161	-87.1828	111.18	-78.3524	30.5702	-93.6763	-6.85757	0.525989	84.7536	-130.921	79.1139
247	-258.252	3.63913	1.11387	67.9087	44.8593	-95.2678	-174	-57.2436	142.51	60.6497	40.0588	53.7091	15.4066	-69.2478	106.376	-98.3932	164.783	-151.511	166.705	-63.7565	192.554	-84.5089	-51.9677	-77.6224	284.717	-33.4191	328.594	-71.3235	110.471	-78.8569	30.2093	-92.7687	-11.9872	5.77315	85.7302	-132.583	79.298
248	-241.473	3.63095	1.07764	66.9101	43.3333	-95.474	-176.77	-54.9484	142.112	61.3197	39.4242	54.9195	10.3576	-63.7037	109.938	-102.525	164.282	-151.58	166.073	-63.2754	191.373	-83.1108	-52.2069	-81.0774	299.006	-45.5914	341.192	-85.5246	112.836	-79.8487	31.4234	-95.6037	-7.50978	2.51481	86.7651	-132.591	79.165
249	-246.909	3.63854	1.12604	68.2535	45.6023	-95.3699	-178.03	-54.1094	141.843	61.9011	39.1459	55.1872	6.96052	-62.1506	108.594	-101.599	166.634	-153.375	162.227	-59.0191	188.065	-80.7596	-50.5787	-78.4378	283.96	-32.6929	328.247	-70.0333	112.254	-80.0212	31.8934	-94.7466	-15.1758	9.55045	87.1794	-134.412	79.6188
250	-247.479	3.63577	1.09165	66.9777	43.7556	-95.4628	-177.657	-54.6084	142.678	61.1888	39.0719	55.5798	7.01376	-61.0201	110.579	-103.756	165.249	-153.669	162.254	-58.92	188.524	-81.1442	-50.505	-79.6677	291.51	-38.918	332.353	-74.3645	113.006	-81.5473	37.5222	-104.594	-7.2835	3.76434	88.7584	-132.985	79.374	1ra2_1rx7_wt_trial143.0025.pdb
251	-241.974	3.63466	1.06207	65.1661	40.9997	-95.6	-179.9	-52.5878	141.943	62.0083	38.6655	55.9216	6.04101	-60.0033	112.386	-105.695	165.378	-154.042	158.953	-55.5127	191.177	-83.2973	-50.5348	-80.0103	295.679	-42.4127	334.992	-76.4824	113.127	-82.7649	38.9968	-111.311	6.49059	-8.02645	90.6671	-131.025	78.7274
252	-244.811	3.62041	1.07296	65.8262	42.1328	-94.8695	-169.161	-61.1812	141.441	61.045	41.1679	55.3232	9.70043	-63.7196	112.159	-105.311	166.076	-152.717	163.641	-61.2881	188.431	-80.0943	-51.3556	-77.8928	291.405	-38.5262	328.494	-68.2517	111.651	-83.8509	41.9506	-114.412	1.44852	-1.64094	90.0697	-130.55	78.5746
253	-241.273	3.62175	1.05593	64.8605	40.4086	-95.3384	-172.78	-57.8528	142.366	60.2926	40.4703	55.8672	9.18842	-61.9593	114.788	-107.96	164.279	-153.554	156.148	-53.4121	194.025	-85.0195	-51.0602	-78.123	293.632	-40.4757	331.238	-70.0661	111.719	-83.8618	41.8423	-118.893	11.5656	-11.0069	92.9753	-130.442	78.485
254	-240.651	3.62687	1.02148	66.1984	42.62	-95.0924	-170.952	-59.5594	142.764	59.9013	40.855	55.2695	11.4969	-65.1119	113.078	-106.136	165.554	-153.782	159.418	-56.5568	192.242	-83.5792	-51.1781	-78.9513	299.074	-45.1911	335.131	-73.6664	112.156	-85.0689	42.6843	-117.395	0.153635	1.15603	91.034	-130.442	78.485
255	-236.551	3.61544	1.0449	65.4797	41.5267	-95.0382	-168.587	-61.5188	142.38	60.0117	41.2185	55.0423	12.7993	-66.6539	113.062	-106.015	165.861	-151.228	166.681	-65.5801	186.529	-77.5002	-52.1204	-77.4455	295.664	-42.0815	329.698	-66.9932	111.062	-85.6056	42.9391	-120.087	3.43282	-1.11634	92.478	-130.442	78.485
256	-230.485	3.61623	1.03174	64.6332	39.4946	-95.562	-178.77	-53.5933	141.857	62.0078	38.7657	56.0311	9.84537	-62.5881	116.748	-109.906	164.133	-151.815	162.132	-60.8539	187.834	-78.4706	-52.0116	-77.1844	297.542	-43.4491	328.798	-65.3062	110.848	-85.4785	42.729	-124.041	12.9859	-9.96058	95.2401	-130.442	78.485
257	-225.548	3.58686	1.063	66.7231	42.8353	-95.3165	-173.458	-57.3542	141.826	60.8967	40.313	55.9436	11.2431	-63.6848	117.102	-110.162	163.47	-150.099	160.68	-60.6584	190.02	-79.3979	-52.9212	-79.8853	306.526	-51.295	337.247	-75.0355	112.615	-86.571	44.9692	-121.945	-2.30641	5.45997	92.1867	-130.442	78.485
258	-231.972	3.60351	1.04115	65.2716	40.4531	-95.0505	-170.838	-59.7613	142.758	60.0221	40.7967	55.4295	13.6537	-66.6179	115.833	-108.744	164.129	-149.89	165.075	-64.8774	189.239	-79.0769	-52.9202	-77.1663	299.231	-44.5977	329.642	-65.9552	110.97	-86.511	41.3424	-121.943	7.90863	-4.45508	94.6488	-130.442	78.485
259	-216.135	3.635	1.03635	63.1115	37.9052	-95.3231	-179.033	-53.3982	141.694	62.1613	38.9935	56.2403	9.84397	-64.3414	117.045	-110.849	166.591	-150.734	166.891	-66.324	186.789	-77.1571	-52.8085	-78.6929	303.035	-48.546	335.911	-70.4976	111.806	-85.618	39.9178	-127.587	18.4374	-14.2814	98.7228	-130.442	78.485
260	-210.519	3.64796	1.01723	64.783	40.6272	-95.1333	-173.562	-57.637	142.168	60.9338	40.2105	55.9718	10.0276	-65.8264	116.799	-110.43	168.488	-151.012	167.409	-66.8786	184.473	-74.9964	-52.671	-77.0087	299.522	-45.1699	330.814	-64.3298	110.756	-86.9335	42.0173	-126.898	6.86165	-2.19422	96.7967	-130.442	78.485	1ra2_1rx7_wt_trial143.0026.pdb
261	-243.941	3.73356	1.07935	62.3276	36.8556	-95.3169	-176.736	-55.0012	142.623	60.8423	39.6196	56.4089	6.10767	-63.4524	115.625	-109.83	170.761	-155.286	161.039	-54.8511	173.177	-71.7767	-45.2585	-85.028	302.763	-48.7097	335.216	-67.2046	119.736	-86.176	39.4125	-130.735	24.5345	-19.3592	100.732	-130.442	78.485
262	-250.189	3.736	1.05548	61.7218	35.9459	-95.338	-173.678	-57.1961	143.01	59.8318	40.373	55.7638	10.0015	-66.1979	114.469	-108.376	169.489	-153.593	167.704	-62.7882	169.776	-67.717	-46.3949	-82.0276	295.9	-42.2726	328.338	-59.1358	117.598	-86.2069	40.2145	-134.631	28.8468	-22.8279	102.383	-130.405	78.5616
263	-256.547	3.73499	1.03795	60.8587	34.606	-95.199	-170.19	-59.9492	143.206	59.1866	41.111	54.9767	14.7445	-70.4222	113.592	-106.948	168.635	-152.355	171.847	-68.1095	168.41	-65.414	-47.5432	-81.6504	297.425	-43.3464	329.334	-60.3407	117.112	-85.7537	40.184	-138.299	34.5715	-27.9074	104.14	-130.224	78.9375
264	-257.444	3.70961	1.05235	59.5899	33.4242	-95.2345	-176.422	-55.5227	141.893	61.7113	39.4995	54.0177	19.8301	-74.9328	112.143	-104.953	167.969	-151.119	176.405	-74.5189	163.828	-59.6428	-48.8977	-83.3277	303.09	-48.6782	338.476	-69.8579	117.808	-85.1868	40.9748	-142.893	39.5951	-31.9385	106.054	-130.33	79.0777
265	-254.438	3.71578	1.03741	59.9324	33.8895	-95.156	-176.037	-55.8555	142.039	61.5863	39.5862	53.2155	23.3046	-78.6874	110.814	-103.105	168.399	-150.587	179.726	-78.2928	164.662	-60.1072	-49.4464	-81.7905	300.634	-46.1714	335.428	-66.1923	116.65	-85.6641	38.7833	-140.541	37.1221	-29.6642	105.552	-130.141	79.4101
266	-249.712	3.71101	1.03789	60.5908	34.5564	-95.2089	-180.256	-52.5032	140.357	63.7407	38.676	53.2087	23.9547	-78.857	112.697	-104.779	168.021	-150.151	180.413	-79.4818	164.774	-59.6175	-50.1032	-80.368	300.064	-45.2532	332.268	-62.2009	115.417	-86.2223	38.984	-141.203	34.119	-26.2585	106.335	-130.48	79.4921
267	-246.237	3.7008	1.01048	60.8885	35.0421	-94.9701	-175.192	-56.8096	141.847	61.9212	39.6654	52.6129	26.2055	-81.4037	112.939	-104.51	168.873	-149.28	185.187	-85.4251	164.561	-58.415	-51.333	-79.0009	301.171	-45.4703	330.424	-60.2555	114.145	-86.687	39.6666	-142.208	32.3061	-23.4685	105.541	-129.395	79.2774
268	-244.478	3.69	1.00615	60.401	34.17	-94.9799	-175.084	-56.8704	141.879	61.8535	39.6969	52.2712	26.8557	-83.285	112.869	-104.164	170.726	-149.691	184.188	-85.0012	162.225	-55.3558	-51.9637	-78.2583	301.303	-45.5682	330.887	-59.6885	113.214	-86.1183	36.6026	-141.358	35.5005	-26.8044	105.838	-129.178	80.2071
269	-241.538	3.67148	1.01016	60.4031	34.1515	-95.0113	-175.366	-56.6213	141.954	61.809	39.6331	52.9831	23.0341	-79.4036	115.063	-106.886	171.298	-148.46	186.891	-88.3835	162.707	-55.6551	-51.9599	-79.9394	307.989	-52.3284	336.836	-64.3294	113.858	-86.3717	34.2028	-139.402	32.4402	-24.4983	106.178	-129.781	80.977
270	-231.613	3.65714	0.983124	60.9485	35.0372	-94.7627	-170.918	-60.4649	142.531	61.0281	40.364	53.2471	21.5763	-77.7307	116.392	-108.354	171.396	-150.558	182.984	-83.4283	164.412	-57.7242	-50.9943	-77.9716	305.513	-49.9181	335.095	-60.8601	112.347	-87.1199	35.0446	-140.539	29.5015	-20.6419	106.064	-129.802	80.6698	1ra2_1rx7_wt_trial143.0027.pdb
