## Supplemental Data 2 for "Linearised loop kinematics to study pathways between conformations": 1ra2_1rx7_wt_trial144.csv

iteration	score	CA_rmsd_start	CA_rmsd_target	torsion_rmsd_start	torsion_rmsd_target	phi_9	psi_9	phi_10	psi_10	phi_11	psi_11	phi_12	psi_12	phi_13	psi_13	phi_14	psi_14	phi_15	psi_15	phi_16	psi_16	phi_17	psi_17	phi_18	psi_18	phi_19	psi_19	phi_20	psi_20	phi_21	psi_21	phi_22	psi_22	phi_23	psi_23	phi_24	psi_24	file
1	-396.757	0.153298	3.80351	6.69494	55.9258	-97.5052	-173.066	-62.6516	155.809	67.1705	12.396	70.3034	21.0113	-74.5294	122.061	-114.301	-15.0083	-170.681	164.197	-152.624	199.651	-79.0649	-37.6787	-101.386	174.231	-58.421	145.536	-67.715	140.153	-78.3193	49.1768	-148.401	157.227	-137.014	108.719	-133.23	75.7115
2	-385.362	0.254549	3.77345	9.63731	55.451	-96.8431	-169.216	-65.8277	154.082	67.0349	15.6243	68.3958	28.059	-81.1914	119.534	-111.114	-15.0514	-175.129	162.866	-147.576	202.092	-79.546	-37.1184	-100.956	177.958	-59.6609	148.133	-70.6156	139.457	-77.8082	39.7634	-139.943	149.537	-131.334	106.662	-132.377	77.0937
3	-372.594	0.326239	3.71584	12.6953	55.9087	-96.2368	-165.151	-69.2241	152.93	66.6232	18.4406	67.1836	31.9336	-85.8392	117.206	-108.581	-13.5697	-181.089	157.768	-139.414	210.093	-84.3915	-36.7703	-102.387	176.493	-56.1767	147.287	-71.6272	140.678	-78.0977	38.6706	-140.945	142.757	-124.189	107.575	-132.155	76.5285
4	-350.979	0.400892	3.69201	16.1109	55.1318	-95.0332	-157.719	-75.4449	150.288	66.2219	23.7289	65.516	35.846	-87.7755	115.906	-107.417	-15.0388	-187.262	152.453	-129.446	213.536	-85.44	-35.8557	-99.8626	189.169	-69.0236	148.979	-71.7234	139.715	-78.2043	34.2593	-138.262	137.475	-119.054	107.417	-131.359	77.0115
5	-346.949	0.513004	3.67222	20.0871	55.1393	-94.619	-158.508	-74.3341	147.941	65.5338	28.4612	62.1299	45.9893	-99.3241	108.849	-100.507	-13.9501	-191.46	143.409	-116.301	214.275	-84.66	-35.9309	-99.8186	191.803	-70.1298	151.155	-75.0018	140.061	-77.7734	23.5318	-129.726	136.685	-119.224	108.486	-130.344	78.2045
6	-330.374	0.674535	3.6366	24.4693	54.9909	-93.479	-154.575	-78.225	144.963	66.5931	32.507	59.5071	56.1379	-114.969	103.053	-94.4565	-9.1606	-196.239	138.416	-106.684	216.201	-85.9359	-34.7965	-98.1885	199.539	-76.532	151.443	-75.559	139.471	-77.7364	17.0968	-125.873	135.604	-117.405	109.858	-130.442	78.485
7	-310.893	0.793252	3.57621	27.3781	55.3996	-92.9621	-156.688	-77.066	142.849	68.0205	34.4052	57.523	65.9477	-128.371	99.1285	-89.6009	-6.34488	-199.722	136.488	-101.287	221.005	-90.5707	-33.7652	-98.3303	197.505	-72.7768	145.416	-70.0465	139.577	-77.8079	13.6593	-124.066	134.38	-115.477	109.632	-130.442	78.485
8	-314.159	0.798625	3.57259	29.5443	56.214	-92.5198	-160.384	-74.6742	141.054	69.1977	36.013	55.7425	70.8772	-131.444	95.0682	-85.4359	-7.40731	-202.658	135.67	-98.1851	227.601	-97.7973	-33.516	-97.3623	201.091	-75.2322	147.038	-70.999	139.308	-78.2156	10.4666	-121.959	134.211	-114.881	109.36	-130.442	78.485
9	-309.02	0.822858	3.56048	31.65	56.9344	-92.2456	-163.175	-72.7429	140.064	69.8845	36.7655	54.434	76.522	-137.216	92.5306	-82.3138	-7.52952	-204.015	135.114	-95.7782	233.077	-103.455	-33.5627	-96.3567	204.965	-78.1562	147.659	-70.6767	138.904	-78.4866	8.27185	-121.295	132.67	-112.827	109.475	-130.442	78.485
10	-304.087	0.843682	3.55223	33.6086	57.5379	-92.0883	-164.672	-71.8009	139.666	70.1552	37.2082	53.3096	82.151	-143.391	90.1249	-79.3762	-6.44553	-205.202	135.35	-94.784	238.196	-109.114	-33.92	-95.5294	208.087	-80.4914	147.493	-69.9427	138.933	-78.8969	5.54215	-119.614	133.006	-112.694	109.513	-130.442	78.485	1ra2_1rx7_wt_trial144.0001.pdb
11	-305.344	0.863747	3.55204	34.7815	58.153	-91.9266	-164.302	-72.1437	139.349	70.1766	37.697	52.8058	83.9215	-145.107	89.1043	-78.2102	-5.04359	-206.514	135.557	-93.8736	242.564	-113.903	-34.0555	-95.8894	207.112	-77.1031	149.38	-71.6619	138.843	-78.4372	0.469427	-115.815	134.462	-114.196	107.823	-129.265	78.9645
12	-303.245	0.894987	3.55346	36.6921	58.792	-91.8562	-164.6	-72.1344	139.3	70.4741	37.5104	52.4367	86.2	-147.815	88.9841	-77.7985	-2.718	-207.918	135.617	-92.897	249.065	-121.427	-33.5672	-96.2763	206.429	-74.0861	149.166	-71.136	138.657	-78.6533	-6.93105	-108.895	133.168	-113.75	104.145	-127.055	79.798
13	-295.245	0.928306	3.55482	38.3605	58.8451	-91.8846	-165.133	-71.4038	139.063	70.6483	37.2251	52.3368	87.1967	-149.709	89.6359	-78.2772	-0.354317	-209.76	135.457	-91.3032	253.349	-126.498	-32.6902	-94.5846	214.055	-81.6075	149.809	-70.3245	138.071	-80.4699	-8.81838	-106.786	128.473	-109.137	103.645	-127.458	79.5596
14	-290.544	0.936038	3.55312	39.7461	58.7653	-91.6518	-164.054	-72.948	139.112	71.0058	37.3521	52.1299	87.7722	-150.888	90.0397	-78.5684	2.82227	-211.169	135.791	-90.701	257.4	-131.692	-32.3412	-95.1398	218.718	-85.3089	147.953	-67.8859	138.675	-81.741	-11.6942	-103.986	126.508	-107.27	103.321	-127.258	79.6337
15	-279.367	0.954347	3.55659	41.6215	59.0449	-91.5369	-164.413	-73.2135	138.961	71.572	37.326	51.5606	90.3994	-155.451	90.1658	-78.5667	6.37585	-212.654	137.083	-91.081	260.721	-136.029	-31.8523	-94.0902	225.989	-92.2054	149.26	-67.9926	137.976	-82.4619	-14.7596	-101.279	123.421	-104.434	102.774	-127.027	79.8783
16	-272.95	0.981952	3.5622	43.1095	59.6162	-91.9144	-164.153	-72.4357	139.618	69.8513	38.0191	50.5744	91.3997	-156.022	88.2746	-76.7755	9.21392	-213.237	138.081	-91.6958	265.848	-141.806	-31.9734	-94.8113	227.098	-91.0039	150.146	-68.1757	137.224	-81.8816	-20.7106	-96.7292	122.42	-103.658	101.523	-126.082	80.3996
17	-265.5	0.982173	3.56672	44.987	60.1326	-92.1923	-163.521	-72.0232	140.114	68.3086	38.7062	49.3167	91.9407	-154.943	85.2135	-73.8845	11.3423	-211.135	136.18	-90.8952	276.727	-153.149	-34.2235	-96.2732	230.553	-93.5029	143.758	-61.2732	137.473	-83.5227	-19.252	-97.0743	119.473	-100.855	101.665	-126.487	80.2593
18	-259.693	1.00772	3.58282	47.2338	60.6683	-92.1687	-165.408	-70.8482	139.841	69.0988	38.1737	48.5735	93.4007	-156.599	84.0651	-72.6402	14.0282	-207.252	133.372	-88.7124	284.298	-160.735	-36.9992	-98.6667	236.154	-96.6644	141.046	-58.1558	137.562	-84.5192	-22.8595	-91.9172	116.3	-98.418	100.811	-125.799	80.4767
19	-262.468	1.06755	3.59678	47.9362	60.3801	-92.5955	-164.522	-70.2616	140.748	66.8236	39.0308	48.1377	92.2178	-154.547	83.5709	-72.0632	17.9024	-207.657	134.04	-87.946	284.693	-161.567	-36.91	-101.549	238.352	-94.6664	142.147	-58.9988	136.824	-84.0444	-29.9079	-85.3258	117.732	-100.068	100.213	-125.212	80.5597
20	-256.875	1.09748	3.66035	48.931	60.4504	-92.7112	-168.281	-67.1654	139.639	68.305	38.2909	47.2602	91.9413	-153.956	82.0044	-70.2645	22.3776	-209.643	130.921	-84.5622	285.607	-161.979	-37.88	-102.467	242.415	-96.2337	144.773	-60.6976	135.517	-83.7545	-31.9671	-83.4177	117.014	-99.5508	99.0126	-124.188	80.7926	1ra2_1rx7_wt_trial144.0002.pdb
21	-273.241	1.1672	3.66501	50.4073	60.6993	-93.2085	-166.648	-66.9772	141.085	65.1697	39.4753	46.4047	93.2779	-154.72	80.5017	-68.3759	24.8779	-206.71	132.401	-84.9361	288.546	-165.574	-38.8188	-106.005	248.761	-97.9992	145.053	-61.0425	134.712	-83.5757	-36.7129	-78.8993	115.947	-98.5818	98.6992	-124.044	80.6583
22	-267.042	1.19794	3.6635	52.2504	60.3247	-92.8035	-165.599	-68.3001	140.516	66.0598	39.3155	46.1247	94.9098	-157.199	80.1226	-67.9675	29.2641	-204.005	133.525	-86.1668	292.442	-170.669	-40.8656	-109.403	263.566	-110.423	140.776	-57.4554	135.259	-84.6634	-35.7788	-79.1684	116.86	-99.3086	99.0019	-123.315	80.7416
23	-267.748	1.2584	3.70043	53.315	60.0133	-92.2475	-163.159	-70.4276	139.364	67.0837	39.5639	46.5108	95.4348	-157.852	81.1702	-68.0573	30.9434	-202.64	130.983	-80.9575	292.158	-170.338	-41.9618	-113.064	277.666	-120.488	141.384	-59.0405	134.578	-86.8137	-30.407	-82.6462	116.848	-99.2983	99.191	-123.977	80.3077
24	-272.493	1.30197	3.73415	53.5351	59.2952	-91.7566	-164.327	-70.1766	137.277	69.9791	38.9249	47.1941	95.9003	-159.391	83.24	-69.062	32.7436	-204.236	132.66	-79.5568	286.781	-165.275	-41.0648	-114.666	286.61	-126.723	144.175	-61.8327	133.322	-86.2968	-30.9916	-82.3727	119.459	-102.154	97.1896	-122.159	80.9411
25	-266.997	1.36241	3.7529	55.6694	59.5039	-91.8944	-160.061	-72.2425	138.176	67.2821	40.4101	47.3653	94.6694	-156.992	83.4361	-68.5638	33.4426	-203.004	135.257	-79.0514	285.371	-164.729	-40.9398	-119.013	304.691	-140.96	146.83	-66.6429	132.531	-86.8342	-34.2549	-78.0263	116.78	-99.9705	96.4033	-121.228	81.1117
26	-266.832	1.41248	3.82096	56.8733	59.7785	-91.4802	-158.539	-74.3684	138.091	68.0502	40.1512	47.7652	93.9036	-156.401	84.6417	-69.3179	35.5271	-205.157	130.648	-72.008	284.197	-163.192	-41.0099	-120.5	311.454	-144.958	151.144	-70.7693	130.681	-86.4494	-37.8789	-74.8209	120.54	-103.451	95.7883	-120.507	81.4097
27	-263.315	1.4659	3.86918	57.9671	59.8692	-91.1527	-157.165	-76.1559	137.821	68.8226	40.0264	48.3971	94.74	-159.297	87.0168	-71.0874	38.0516	-206.577	130.969	-69.6005	281.322	-160.696	-39.9347	-122.023	318.839	-150.179	154.443	-74.0877	129.218	-85.7217	-41.5358	-71.5142	125.046	-107.727	93.7156	-118.393	81.7618
28	-282.601	1.47915	3.88349	56.8832	58.0462	-90.9384	-161.021	-74.0586	135.993	72.1094	38.772	48.5413	93.4144	-157.402	87.2982	-71.094	39.2073	-207.675	134.277	-72.198	274.848	-155.571	-39.8051	-122.131	321.502	-151.067	161.437	-80.0679	127.335	-87.184	-35.5993	-74.6503	127.213	-110.132	89.8379	-117.177	80.4361
29	-286.507	1.50709	3.90423	57.4532	56.7206	-90.6526	-159.261	-76.3599	136.747	71.9622	38.81	48.9521	89.3658	-152.81	87.3563	-71.37	40.3302	-208.669	133.505	-70.3565	270.991	-152.321	-40.1702	-122.429	328.245	-156.13	171.218	-88.9753	125.922	-88.1335	-36.544	-73.5746	126.426	-109.092	91.2214	-118.557	79.4925
30	-280.991	1.51898	3.92586	59.3226	56.4703	-90.347	-159.331	-77.9628	137.081	73.3164	37.9517	49.2669	90.8468	-155.534	88.6115	-72.2453	41.8517	-209.223	132.033	-68.2884	266.578	-147.491	-40.7891	-125.145	341.339	-166.683	177.643	-96.9315	125.237	-88.5092	-37.4676	-72.8947	127.628	-109.736	93.4243	-119.729	78.9106	1ra2_1rx7_wt_trial144.0003.pdb
31	-275.677	1.55285	3.93355	60.9337	57.1122	-90.1103	-155.9	-80.9077	137.404	72.8507	38.3935	49.8049	86.2773	-151.105	89.5465	-73.4256	43.2523	-209.493	132.704	-68.2175	265.331	-146.366	-40.7342	-129.552	354.202	-176.247	174.521	-96.7887	124.776	-88.0338	-45.2965	-66.7933	126.627	-108.382	96.8124	-121.511	78.79
32	-281.815	1.59863	3.94795	60.0042	56.2446	-90.6168	-157.829	-78.769	138.02	71.8877	38.4484	50.1342	87.2004	-154.134	91.582	-75.0711	45.809	-212.433	134.22	-67.2943	264.416	-145.562	-38.5035	-127.88	348.061	-171.326	174.722	-94.7817	124.696	-88.023	-40.3952	-71.3281	130.635	-111.972	93.2473	-118.575	79.0538
33	-278.731	1.62828	3.9685	60.4421	55.4605	-90.3721	-157.202	-79.472	137.085	73.047	38.3246	50.2158	86.1474	-152.788	91.797	-75.1262	46.8988	-212.905	133.782	-66.7245	262.517	-143.549	-38.802	-126.261	348.135	-172.092	182.022	-100.053	124.23	-87.346	-43.8553	-67.3372	134.573	-115.622	87.3908	-112.9	79.3111
34	-274.637	1.66109	3.99567	61.6168	55.3385	-90.1852	-157.381	-79.5863	136.724	73.9568	37.9813	50.3528	86.605	-154.165	91.8551	-75.0397	48.0747	-213.536	131.111	-63.6087	261.365	-141.535	-39.951	-125.321	351.909	-174.877	188.046	-106.352	123.79	-86.8375	-46.174	-64.9736	136.388	-117.427	85.848	-110.726	79.5429
35	-262.998	1.67584	3.99869	62.336	56.4121	-89.9859	-155.973	-81.1526	136.609	74.3434	38.0123	50.4628	86.5569	-154.391	92.2527	-75.2548	48.789	-213.418	130.835	-63.238	260.089	-140.175	-40.2712	-128.157	356.371	-177.541	181.142	-101.854	123.602	-84.487	-59.6915	-55.2499	138.724	-118.386	89.1854	-110.818	79.4848
36	-261.027	1.63397	3.93257	60.9377	56.3624	-90.1058	-159.866	-78.3603	135.39	75.6905	38.1248	50.3265	92.811	-160.704	94.0714	-76.0071	48.382	-212.792	143.844	-75.4052	257.045	-144.017	-35.1885	-132.507	360.878	-182.685	181.828	-100.295	122.858	-87.5914	-52.5989	-65.5436	138.991	-118.602	95.0313	-118.383	78.3555
37	-266.217	1.63089	3.9425	61.6477	56.3071	-90.3534	-163.176	-75.2792	135.581	75.4935	37.5254	49.7057	92.8611	-158.881	91.6759	-73.4992	46.9623	-211.832	142.118	-74.34	258.986	-145.388	-36.3358	-131.021	357.986	-180.692	185.194	-102.294	122.775	-86.3147	-56.8081	-61.829	142.376	-121.588	91.9338	-114.711	78.882
38	-255.778	1.58543	3.95806	61.8262	56.1718	-89.5255	-165.082	-77.2968	134.991	79.8552	35.3801	49.8932	93.6904	-160.184	92.4461	-74.0166	46.9927	-211.261	138.898	-72.8749	258.738	-145.09	-38.7289	-130.171	360.268	-183.328	191.763	-107.77	122.52	-87.0243	-54.4772	-63.12	141.641	-121.3	91.4168	-114.784	78.8119
39	-267.712	1.6049	3.95161	61.8874	54.9325	-89.5225	-164.992	-77.2789	135.774	79.0928	35.4358	49.9613	90.5957	-156.83	91.815	-73.5753	46.9477	-211.198	137.141	-71.2186	257.667	-143.343	-38.7982	-126.913	350.598	-175.758	195.597	-108.401	122.553	-86.532	-56.8487	-61.9756	141.364	-120.591	93.7188	-115.82	78.6963
40	-277.303	1.75659	4.00715	62.6946	53.861	-90.3224	-168.552	-72.5653	135.773	77.8086	36.0547	50.0233	85.8529	-153.454	90.0598	-72.0587	48.1502	-212.672	133.322	-63.7589	250.545	-134.56	-36.7528	-125.371	352.837	-176.896	206.406	-119.343	121.222	-85.8094	-59.8986	-58.8144	132.79	-113.805	94.1917	-114.311	80.047	1ra2_1rx7_wt_trial144.0004.pdb
41	-271.088	1.78796	4.02546	62.1441	54.1219	-90.0284	-162.981	-76.9755	136.862	75.9823	37.0875	50.2502	80.129	-147.226	89.2775	-71.8286	49.0805	-212.984	131.817	-62.1691	250.123	-133.913	-36.726	-128.044	359.318	-181.413	202.38	-116.863	120.761	-85.8073	-62.1703	-57.3618	132.303	-112.859	97.8705	-116.867	79.5412
42	-276.061	1.78675	4.01588	62.7906	54.901	-89.9327	-167.271	-73.2014	134.382	78.4264	36.7344	49.9325	85.6597	-153.351	88.4727	-69.9381	48.4783	-213.792	133.401	-62.0313	254.333	-138.978	-34.8766	-129.708	360.329	-182.149	207.421	-123.525	119.867	-86.2491	-58.5829	-60.3687	136.158	-115.776	101.794	-120.936	78.1515
43	-278.856	1.82498	4.01773	62.253	53.3591	-90.8934	-168.453	-70.2894	136.038	75.0394	37.3288	49.5558	84.4278	-150.933	86.8588	-68.4327	48.5954	-213.732	135.133	-63.1655	252.375	-136.086	-34.9853	-125.861	347.628	-171.591	209.016	-120.6	119.744	-84.0921	-62.7295	-58.6905	141.169	-119.06	101.085	-118.612	78.1308
44	-284.038	1.82477	4.03222	61.1087	52.5053	-91.4293	-165.934	-71.934	138.412	72.1057	37.4864	49.0157	83.0684	-147.795	84.7446	-66.4978	49.4752	-214.445	131.923	-60.7614	253.266	-135.679	-36.3547	-125.582	348.195	-171.018	212.622	-122.331	119.477	-87.6405	-45.0989	-71.9372	136.015	-117.235	96.3374	-118.418	79.4535
45	-273.923	1.86844	4.04822	61.1411	53.4673	-91.5211	-168.133	-70.1758	137.52	73.2767	36.951	48.9845	83.0412	-147.948	84.78	-66.3148	50.5926	-214.701	132.15	-60.6729	250.567	-132.623	-36.4092	-130.427	362.488	-181.875	208.012	-120.992	118.671	-87.8234	-47.3332	-69.5945	135.973	-117.094	95.8975	-117.884	79.2304
46	-278.861	1.88539	4.03655	59.2502	51.4028	-91.3998	-165.433	-72.3102	138.085	72.2988	37.534	49.6465	78.0616	-143.696	85.4965	-67.6949	52.5717	-216.083	134.027	-62.2343	252.77	-135.059	-36.0554	-124.42	341.791	-165.124	207.117	-113.739	118.487	-87.8262	-43.2863	-73.7595	135.561	-116.219	95.0724	-118.199	78.8976
47	-275.913	1.92475	4.02988	61.4056	52.3506	-91.4279	-166.245	-71.927	137.286	73.4535	37.2484	49.7807	75.1936	-140.176	85.0714	-67.3999	53.2578	-215.662	134.259	-62.3277	251.165	-133.445	-36.7303	-128.074	354.766	-175.349	207.086	-115.497	117.636	-86.2553	-55.5185	-65.622	131.961	-111.703	100.967	-120.871	78.783
48	-269.139	1.90737	4.04182	61.0087	53.4401	-90.0157	-158.366	-80.2775	136.223	75.551	37.6024	50.3244	77.183	-145.258	88.177	-69.6908	54.8652	-215.035	134.628	-63.3738	254.804	-137.114	-35.7998	-132.154	363.881	-183.675	205.524	-116.236	116.755	-86.904	-49.4537	-69.8027	137.729	-116.774	100.34	-121.529	77.9246
49	-273.24	1.94909	4.03755	59.7523	51.3944	-90.7458	-161.926	-76.5086	137.69	73.699	37.427	50.012	77.0494	-144.589	87.5753	-69.0351	56.3158	-216.847	133.557	-62.0478	254.488	-136.539	-35.3235	-124.858	341.156	-166.304	207.703	-110.512	116.126	-86.2232	-47.5429	-72.3712	137.341	-115.831	98.2017	-119.802	77.9974
50	-265.347	1.97328	4.04167	61.8152	51.553	-90.2677	-161.949	-78.0589	137.373	75.6243	36.5566	50.3882	76.7913	-144.556	88.7285	-70.016	57.9001	-216.769	132.579	-61.4231	251.6	-133.482	-36.4152	-126.57	350.985	-175.119	212.727	-115.423	115.053	-85.0438	-53.8222	-66.8784	141.364	-119.299	97.2115	-117.843	78.2028	1ra2_1rx7_wt_trial144.0005.pdb
51	-256.775	1.99694	4.04512	61.6583	51.4055	-89.9737	-159.875	-80.7137	137.099	76.6356	36.4842	51.193	71.1007	-139.046	89.9109	-71.893	59.1407	-216.702	133.164	-61.815	249.074	-130.997	-36.9004	-128.52	359.863	-182.419	215.33	-118.325	114.442	-84.3281	-57.9209	-63.7741	142.376	-119.867	98.5676	-117.958	78.1977
52	-254.172	2.04755	4.05858	61.5812	49.9765	-91.1044	-164.067	-75.0421	138.742	73.1942	36.9789	51.0077	68.2857	-134.112	88.4583	-70.7173	58.3805	-217.644	134.309	-61.3437	246.584	-128.68	-35.5862	-125.235	349.482	-174.334	218.576	-118.142	114.248	-82.5254	-62.4002	-60.9188	146.986	-123.457	97.1633	-115.422	78.4483
53	-265.286	2.06665	4.05235	60.9043	49.183	-91.3223	-159.985	-77.4997	140.203	70.5683	38.0191	51.4056	66.1367	-131.29	89.5644	-71.9123	59.2746	-218.402	135.014	-61.7664	244.464	-126.284	-35.4861	-125.691	352.386	-176.95	220.382	-119.617	113.932	-84.5598	-52.1496	-68.357	143.39	-121.059	95.2348	-115.52	78.2844
54	-257.761	2.09672	4.05912	60.5675	48.2023	-91.1366	-157.959	-79.5324	140.701	70.363	38.022	52.1671	62.9335	-128.082	91.1847	-73.8308	60.4411	-218.29	135.608	-62.2281	241.488	-123.122	-36.0051	-124.016	348.523	-174.079	223.156	-119.911	113.562	-83.5993	-57.367	-63.8942	146.351	-123.401	94.4452	-113.883	78.298
55	-255.36	2.11359	4.02507	59.6566	46.5345	-91.3944	-160.495	-77.02	139.72	71.0656	37.8573	53.3306	55.7536	-120.233	92.413	-76.2515	61.5002	-217.306	143.294	-70.0135	240.782	-123.003	-36.8963	-121.598	344.22	-170.117	229.622	-122.058	112.886	-82.7494	-62.1777	-60.7209	145.644	-122.346	96.3281	-115.886	77.9508
56	-264.633	2.11543	4.0007	58.3828	45.2802	-91.5897	-162.786	-74.9462	139.601	71.1495	37.613	53.8558	53.3784	-116.522	93.6521	-77.6105	61.5663	-217.829	146.851	-73.7668	238.026	-120.208	-37.3332	-121.819	345.898	-171.508	231.604	-123.298	112.556	-84.6214	-51.1868	-68.7065	143.875	-121.752	94.6706	-116.58	77.5201
57	-257.372	2.14814	3.98174	58.6318	45.0223	-91.7578	-165.206	-73.0312	139.233	71.6763	37.2821	54.4106	51.4206	-113.669	95.2059	-79.2358	61.7871	-218.381	147.696	-74.309	236.481	-118.373	-37.4052	-122.179	348.288	-173.581	233.59	-124.71	112.234	-84.8685	-50.7711	-68.9652	139.522	-117.624	93.6764	-115.691	77.3275
58	-248.044	2.18381	3.96017	58.7747	44.5746	-91.6961	-163.698	-74.4286	139.696	71.2877	37.4066	55.3451	48.3679	-110.252	97.7618	-82.0221	62.6321	-218.44	148.033	-74.7586	234.433	-115.928	-37.856	-122.1	349.96	-175.187	236.094	-126.198	111.92	-85.2508	-49.8648	-69.5014	134.855	-113.286	92.237	-114.464	77.1644
59	-233.82	2.21584	3.95732	59.9267	45.2517	-91.5475	-163.225	-74.6455	138.095	72.5267	37.7164	55.698	48.5365	-110.093	99.3068	-83.2941	62.7982	-218.99	148.147	-73.5046	236.387	-118.002	-37.4796	-121.302	348.23	-174.102	237.621	-126.041	111.708	-85.2069	-60.9969	-60.5514	131.298	-108.611	97.7433	-118.813	76.4325
60	-236.554	2.23269	3.9501	59.1063	43.8073	-91.6537	-164.29	-74.0499	138.996	72.0483	37.338	56.0516	46.4205	-107.188	99.582	-83.9684	63.5046	-217.854	151.423	-78.0954	228.262	-108.418	-39.4244	-122.045	352.839	-177.541	239.134	-126.887	111.624	-85.2116	-56.224	-64.8214	133.977	-111.57	96.0877	-117.05	76.8518	1ra2_1rx7_wt_trial144.0006.pdb
61	-208.594	2.30909	3.98509	58.5048	44.1688	-91.3511	-167.478	-70.1064	142.394	68.3931	37.8106	56.8059	40.468	-102.491	97.2551	-82.7638	65.2225	-216.836	151.009	-77.6669	226.321	-105.365	-40.2611	-122.717	363.662	-185.166	243.537	-129.862	112.536	-87.8323	-48.7193	-70.8692	116.341	-100.429	94.8017	-119.425	82.1974
62	-189.181	2.34575	3.96325	58.9278	44.3912	-92.338	-166.241	-70.9467	140.861	68.99	37.9759	56.501	38.5712	-98.81	94.6768	-80.7036	66.3006	-218.084	148.73	-75.1903	226.306	-104.645	-40.3709	-122.498	363.756	-185.538	244.753	-129.969	112.118	-89.227	-45.6831	-70.3072	112.238	-97.313	89.2447	-116.32	81.8324
63	-165.245	2.38095	3.95331	58.9313	42.4912	-93.6552	-164.442	-72.1057	141.977	66.4426	39.1131	56.327	37.6724	-96.0899	93.2648	-79.4422	65.7789	-218.481	152.955	-77.6552	222.889	-100.817	-40.1487	-117.829	350.635	-175.53	250.768	-130.806	112.041	-90.4676	-41.1102	-72.4491	110.965	-96.2352	88.2191	-116.498	81.1898
64	-138.073	2.45182	3.95787	58.8204	43.2063	-94.0119	-159.584	-74.6828	144.318	62.7317	40.2976	59.0009	27.8345	-86.1233	97.7856	-85.5707	67.0938	-217.35	154.403	-77.815	219.506	-97.8043	-40.5373	-121.482	363.923	-186.264	248.563	-130.899	111.56	-91.2149	-46.5272	-65.5106	109.396	-94.9643	86.7981	-115.349	80.7624
65	-134.346	2.47863	3.96468	58.4047	41.4488	-93.4076	-161.691	-73.4504	143.078	65.03	39.1647	61.6572	18.119	-76.5727	102.87	-92.2121	69.8748	-218.763	154.1	-77.7755	212.935	-90.4276	-41.1574	-120.036	360.38	-183.571	250.456	-130.384	111.143	-91.8228	-44.5789	-66.5356	110.011	-95.2998	88.301	-116.833	80.4249
66	-124.95	2.52948	3.99219	58.39	41.3291	-94.3049	-160.676	-71.7576	145.707	59.9818	40.4369	62.8406	11.1745	-69.3477	102.767	-93.5571	71.8407	-217.144	158.204	-81.8218	210.1	-86.5323	-41.9792	-122.495	365.594	-186.964	249.417	-130.104	110.112	-89.8149	-53.8989	-59.1473	118.447	-101.373	88.7021	-114.511	79.4087
67	-114.04	2.54789	3.97268	59.88	39.9917	-93.8433	-161.925	-69.8433	143.246	61.5349	41.2086	63.5864	7.94191	-64.4288	102.797	-94.2219	72.2744	-217.639	158.436	-81.9226	209.81	-86.0738	-42.0481	-116.767	346.355	-171.015	258.321	-133.466	109.673	-87.5312	-66.1479	-50.855	117.116	-99.6483	92.6904	-115.707	80.0172
68	-102.309	2.55586	3.95296	60.4057	42.013	-94.5932	-162.745	-69.8693	144.217	60.9175	40.8155	63.7394	6.83958	-62.0908	101.999	-93.6823	72.9207	-219.14	160.044	-82.9601	205.73	-82.3146	-42.1106	-122.371	364.011	-185.198	254.419	-133.893	109.172	-88.4314	-67.8379	-48.2325	112.953	-95.9252	94.3432	-117.746	79.4625
69	-85.3127	2.57958	3.97157	59.0312	42.1592	-95.0971	-163.003	-69.5931	147.995	56.6475	41.531	63.5591	6.93638	-60.261	100.29	-91.4043	72.5114	-222.116	160.477	-81.9752	200.779	-77.9547	-41.2712	-126.327	371.075	-191.884	250.789	-133.859	107.961	-89.1009	-59.0008	-55.6148	119.542	-100.169	90.9265	-113.739	77.3225
70	-99.3244	2.58921	3.96053	59.7677	39.4483	-95.0768	-164.492	-69.0578	147.194	58.4529	40.4831	64.4065	2.92479	-56.3065	101.556	-92.9228	73.6679	-222.376	159.964	-81.2937	198.752	-75.9336	-41.5986	-118.677	347.543	-173.443	258.688	-134.262	107.655	-88.605	-61.8683	-53.6248	119.975	-100.334	91.606	-113.729	77.3271	1ra2_1rx7_wt_trial144.0007.pdb
71	-94.6612	2.61202	3.98329	59.0346	38.8812	-95.5811	-162.159	-70.2726	148.889	56.1428	40.9579	64.932	-0.12679	-53.7449	102.403	-93.8947	74.9712	-222.296	162.858	-83.6116	193.287	-71.0835	-42.0653	-118.489	349.238	-174.848	253.982	-129.441	107.06	-88.8315	-55.9046	-57.5849	119.628	-101.5	84.5531	-108.922	78.8124
72	-105.292	2.62016	3.97446	59.3386	40.0455	-94.7924	-160.113	-71.9352	148.68	56.6168	40.8963	67.5923	-13.6503	-42.6404	107.025	-99.3042	78.8834	-222.168	165.303	-86.9902	187.402	-65.5531	-42.4702	-122.442	361.195	-184.881	250.993	-129.314	106.734	-88.7618	-57.8766	-56.2471	119.415	-100.605	85.7642	-109.209	78.2005
73	-63.304	2.61463	3.98257	62.2412	41.9433	-94.9564	-164.797	-67.2712	150.337	55.0731	40.3409	69.4114	-28.9428	-30.311	107.521	-100.513	82.2201	-220.605	169.984	-92.654	183.111	-61.2708	-43.329	-121.508	362.055	-184.194	252.381	-129.435	106.489	-77.2389	-83.448	-44.1128	127.599	-105.874	72.8408	-88.7741	83.5997
74	-68.7606	2.61686	3.96661	61.9996	40.2023	-94.7709	-163.526	-68.5048	151.176	54.5731	40.2757	70.2492	-39.7405	-22.8649	108.604	-101.469	86.5258	-219.435	173.179	-97.1761	178.932	-57.1406	-44.398	-115.764	344.214	-170.382	255.867	-126.862	106.026	-78.4777	-81.7448	-43.663	125.992	-104.903	72.9538	-90.9926	82.9773
75	-56.3329	2.6492	3.9566	62.2241	40.2771	-94.7244	-159.604	-71.3659	152.308	53.0505	40.8654	69.6498	-31.3666	-28.5088	109.056	-101.931	86.3183	-218.207	175.997	-101.102	176.262	-53.8523	-45.5854	-117.046	347.718	-172.905	254.91	-125.901	105.556	-80.4329	-81.3527	-41.6396	120.219	-100.705	72.0862	-91.7802	82.8708
76	-97.1034	2.63069	3.9695	62.5285	40.3326	-94.0479	-163.873	-70.1797	148.364	59.1095	39.7789	69.0871	-40.7751	-22.8132	109.286	-101.929	88.9577	-218.688	171.611	-96.8704	176.318	-53.5235	-45.6906	-117.22	346.777	-172.012	254.078	-124.212	105.051	-82.1473	-82.6476	-38.5631	120.068	-101.515	79.8571	-101.039	82.1087
77	-92.987	2.65694	3.95529	63.0421	41.1866	-94.0046	-160.547	-72.6218	149.229	57.918	40.1878	68.1656	-27.0566	-32.2471	109.628	-102.302	87.2817	-218.892	172.185	-97.9227	175.361	-52.4269	-46.0131	-119.966	355.028	-178.632	252.162	-123.714	104.516	-84.5123	-85.8313	-34.4612	110.916	-93.8271	89.2676	-110.727	81.2751
78	-98.2591	2.64792	3.94181	61.9845	41.2707	-93.5429	-161.837	-72.751	148.136	60.2008	39.3044	68.3458	-25.5749	-33.4101	109.993	-102.76	86.8288	-216.115	178.41	-106.044	168.029	-46.1559	-46.6618	-122.357	361.238	-184.62	251.364	-124.506	104.157	-86.8671	-79.5831	-37.0901	108.813	-92.6648	89.7055	-113.513	80.5565
79	-93.8113	2.64377	3.9347	62.7323	41.8785	-93.5062	-163.142	-71.8051	147.419	61.177	38.9313	69.0273	-32.8972	-27.9964	110.145	-103.038	88.7199	-215.692	178.963	-106.746	167.495	-45.6085	-46.8743	-122.49	362.464	-185.759	253.152	-125.815	103.901	-87.0308	-82.6198	-34.7258	108.334	-91.9949	93.4251	-116.81	80.2971
80	-80.2281	2.6591	3.93222	62.4597	41.3568	-93.4286	-159.895	-74.3769	149.377	59.2668	39.1576	68.5048	-25.1111	-33.7029	111.154	-103.849	89.1568	-216.293	180.176	-108.63	164.499	-41.9518	-47.6159	-121.909	362.243	-186.358	254.729	-126.133	103.405	-88.3694	-79.3433	-35.7048	106.721	-90.976	93.2409	-118	80.2408	1ra2_1rx7_wt_trial144.0008.pdb
81	-76.5181	2.65692	3.93652	62.9956	41.5758	-93.3916	-161.453	-73.1896	148.449	60.3215	38.8648	69.3361	-34.6138	-26.745	111.338	-104.173	91.7249	-216.182	180.995	-109.566	163.295	-40.2319	-47.9425	-121.723	362.278	-186.636	256.21	-126.829	103.143	-88.2632	-80.2317	-35.4085	108.918	-92.4372	95.3584	-119.632	80.0252
82	-71.5497	2.65749	3.93287	63.1535	41.3669	-93.3595	-162.757	-72.3485	147.86	61.2448	38.4858	69.2228	-31.8255	-28.4489	111.216	-104.186	90.9308	-216.329	180.61	-109.003	163.527	-40.4326	-47.8747	-121.136	361.291	-186.215	258.112	-127.523	102.845	-88.1227	-81.5771	-34.3008	109.659	-93.1675	95.2925	-119.628	80.2307
83	-69.4616	2.63245	3.94073	63.5511	40.4202	-93.1494	-163.543	-72.7688	146.12	63.8427	38.2139	67.641	-26.5478	-31.2894	109.304	-101.656	89.0741	-215.562	180.727	-110.764	160.854	-37.0925	-49.4281	-116.347	347.388	-175.575	262.184	-126.892	102.609	-87.3187	-89.47	-29.9655	110.769	-92.8148	103.143	-124.832	79.6901
84	-46.286	2.64525	3.92404	64.7666	43.2313	-93.622	-159.528	-74.5964	150.382	58.4556	39.0148	68.4773	-35.41	-24.2326	110.549	-102.779	93.9941	-217.68	179.487	-109.24	161.368	-37.5393	-48.9967	-122.291	365.685	-190.338	259.912	-129.413	102.176	-89.5466	-88.522	-27.3096	105.453	-88.6513	102.481	-126.413	79.0339
85	-42.0047	2.64092	3.91188	65.1095	42.5242	-93.6538	-160.368	-74.976	149.208	60.6195	38.1794	68.0816	-28.9756	-29.0257	111.396	-103.549	94.1022	-222.032	174.505	-102.755	164.531	-40.0103	-48.2346	-120.722	361.464	-187.022	262.616	-130.013	101.931	-89.1346	-90.6003	-26.537	107.661	-90.0166	105.479	-128.834	78.7706
86	-7.7028	2.65639	3.89825	65.9905	43.1105	-93.8194	-157.698	-77.1261	151.269	58.5206	38.3072	68.2173	-28.1314	-28.6877	112.016	-103.987	95.9773	-223.011	176.619	-105.047	161.169	-37.8669	-47.3424	-120.61	361.346	-189.427	265.529	-130.491	100.304	-90.0061	-91.7612	-24.7613	103.768	-86.4808	106.355	-130.442	78.485
87	-21.1333	2.63946	3.91699	66.6712	42.2386	-93.8746	-156.991	-77.8833	150.553	59.2118	38.7936	66.6377	-26.8004	-29.7326	109.251	-100.522	95.3105	-221.837	176.555	-106.097	160.359	-36.2548	-48.4225	-116.303	348.452	-179.068	269.578	-130.142	100.157	-87.44	-101.329	-20.1289	110.218	-90.7211	109.441	-130.442	78.485
88	14.2123	2.67596	3.89281	67.6654	43.2424	-94.3639	-153.692	-78.9998	156.899	51.8001	39.6025	67.0941	-25.8421	-28.1858	109.913	-101.238	97.2421	-222.606	179.291	-109.043	158.134	-34.0667	-48.7934	-116.5	349.162	-179.986	272.022	-132.034	99.7287	-91.2906	-97.3228	-16.6436	98.139	-82.1902	104.609	-130.307	78.4915
89	26.0412	2.68257	3.87581	67.9088	43.3827	-94.5268	-150.64	-80.4586	159.606	48.1599	40.4586	67.4169	-25.5941	-27.9496	111.126	-102.692	98.0033	-222.636	179.818	-109.749	157.28	-32.8025	-49.1656	-115.149	344.311	-175.557	274.277	-132.23	99.492	-90.1179	-103.377	-12.7605	99.5757	-82.8796	105.615	-130.347	78.6162
90	56.9689	2.69433	3.85298	67.728	44.3668	-94.643	-151.461	-79.8036	159.291	48.7585	40.0131	67.0062	-17.1137	-33.5902	111.908	-103.607	96.6819	-224.183	177.658	-106.88	157.608	-33.1233	-48.5038	-121.087	361.682	-189.024	270.381	-133.202	99.6499	-90.836	-97.5386	-14.9744	96.352	-81.861	98.8525	-126.615	79.787	1ra2_1rx7_wt_trial144.0009.pdb
91	70.1556	2.69556	3.85673	67.1256	44.5337	-94.743	-148.331	-81.4402	161.488	45.5896	40.9087	67.8103	-24.471	-28.1633	112.944	-104.854	99.6854	-224.746	178.152	-107.803	156.256	-31.0623	-48.9999	-123.263	367.86	-193.676	268.978	-133.138	99.5223	-90.0342	-91.809	-20.7054	97.9874	-84.1498	94.6994	-123.173	80.9845
92	70.1313	2.70246	3.85129	67.6559	42.6626	-94.6687	-152.138	-79.9771	157.776	50.8665	39.334	67.9929	-27.529	-26.4	113.67	-105.438	101.892	-226.153	177.786	-107.542	156.406	-30.6465	-49.1767	-115.597	343.494	-174.264	275.201	-131.07	98.7666	-89.0955	-98.7034	-16.8911	98.0947	-82.9823	97.8994	-124.737	80.4574
93	83.6404	2.69843	3.85045	67.8424	43.5794	-94.3724	-152.591	-80.4442	156.347	53.0392	38.8216	67.0527	-17.667	-34.6816	113.919	-105.565	100.542	-229.462	171.077	-98.9621	162.011	-35.9637	-47.5504	-121.448	360.382	-187.275	271.495	-132.039	98.6135	-88.7081	-98.7014	-17.5037	101.613	-86.2762	98.0964	-124.83	80.6663
94	80.115	2.69869	3.84288	69.0947	43.5641	-94.5146	-150.207	-81.3002	158.474	49.8558	39.6976	68.6846	-34.5974	-22.1288	114.719	-106.79	105.569	-229.37	171.984	-100.135	160.935	-34.8776	-47.7757	-117.353	347.899	-177.701	275.012	-131.431	98.296	-89.2379	-101.987	-14.2605	101.404	-85.1087	100.605	-127.253	79.4931
95	107.138	2.69831	3.83537	69.2811	44.6887	-94.6806	-149.723	-82.0557	159.301	49.5249	39.2904	68.1418	-27.6171	-27.295	114.84	-106.933	104.89	-227.704	176.717	-106.123	156.668	-30.4589	-49.0766	-121.212	359.903	-186.773	272.653	-131.731	98.1903	-88.7515	-105.751	-11.7922	101.643	-85.09	101.191	-127.191	79.7317
96	128.049	2.70238	3.82929	69.7495	44.6594	-94.5384	-151.676	-80.8798	157.893	51.4504	38.7537	68.9653	-35.4895	-21.6472	115.473	-107.721	107.022	-228.967	173.892	-102.622	158.558	-31.6177	-48.8603	-120.433	358.513	-186.244	274.815	-132.538	97.754	-89.4702	-104.096	-12.1555	102.524	-85.5894	101.54	-128.25	79.1837
97	155.588	2.70744	3.82677	69.7103	44.7276	-94.8669	-150.797	-81.2708	159.623	49.6318	38.769	68.39	-27.8473	-27.0315	115.525	-107.797	105.875	-228.338	176.431	-105.712	156.13	-28.9855	-49.5638	-120.59	360.046	-187.384	275.611	-132.965	97.6949	-88.9359	-106.771	-10.6101	102.721	-85.7002	101.684	-127.88	79.5914
98	154.149	2.70621	3.82639	71.0372	44.7315	-95.0818	-150.132	-81.7848	160.497	48.8588	38.6375	69.0515	-36.1455	-21.7371	116.491	-108.676	109.277	-230.789	172.872	-100.951	158.633	-31.369	-48.6657	-116.873	349.595	-179.662	279.514	-133.325	97.4669	-89.1453	-111.226	-7.55	103.253	-84.7134	105.704	-130.42	78.4946
99	182.866	2.71114	3.81324	70.4491	45.945	-95.0648	-152.061	-80.9376	159.386	50.8062	37.8404	68.7176	-30.3385	-25.8077	116.866	-109.165	108.523	-229.128	177.724	-107.418	154.026	-26.4855	-50.147	-122.1	364.982	-190.927	275.314	-133.509	97.7165	-89.252	-111.755	-6.55995	102.239	-84.0962	104.585	-130.079	78.6625
100	197.85	2.7157	3.8089	70.6377	45.7176	-94.9269	-153.65	-80.0655	157.722	52.8282	37.4599	68.5704	-28.359	-27.2143	116.868	-109.192	108.187	-230.413	175.134	-104.311	156.737	-28.5423	-49.9837	-121.484	363.099	-189.178	276.258	-133.054	97.4257	-88.8295	-113.84	-5.62101	103.165	-84.4667	105.318	-130.442	78.485	1ra2_1rx7_wt_trial144.0010.pdb
101	221.01	2.73106	3.80049	70.8696	44.9685	-94.8341	-155.202	-79.4435	155.438	55.9194	36.621	68.4877	-27.82	-27.8819	117.801	-110.014	109.72	-229.622	177.957	-108.492	154.223	-25.1916	-51.1917	-119.267	357.429	-184.867	278.813	-132.971	97.1896	-89.7237	-111.584	-5.49609	100.912	-83.4434	102.875	-129.658	78.9472
102	260.583	2.61881	3.93961	71.0173	45.6297	-95.308	-151.731	-80.9016	159.467	50.8589	37.782	65.2633	-23.6575	-23.0017	114.706	-103.901	100.999	-230.051	174.387	-105.153	154.829	-24.8793	-51.8635	-119.418	357.521	-184.734	278.582	-132.546	97.1913	-87.6049	-119.258	0.0651227	111.196	-95.9325	109.395	-136.277	82.2308
103	278.252	2.66433	3.93691	70.7076	45.1271	-94.8824	-156.106	-79.1475	154.449	57.5622	36.2059	65.5262	-22.0772	-24.6553	116.023	-105.447	101.524	-229.937	174.712	-105.059	154.115	-24.1543	-51.8906	-119.299	357.46	-184.446	278.728	-132.34	97.2163	-88.9058	-114.688	0.620582	106.693	-94.8623	101.337	-132.096	83.6136
104	306.358	2.63373	3.94705	69.5659	45.9121	-94.0988	-162.441	-76.1663	148.883	65.2178	34.552	64.4178	-12.7916	-31.2951	115.749	-104.224	98.0347	-232.969	170.286	-99.6069	157.817	-27.2058	-51.1116	-125.024	372.067	-195.824	277.458	-137.028	97.5926	-88.3615	-114.242	-1.38057	114.76	-100.686	101.203	-129.872	82.6576
105	282.06	2.6396	3.94334	70.8953	43.9573	-93.9833	-155.903	-80.8419	152.755	60.3562	35.8785	65.722	-21.375	-25.3576	117.545	-106.704	101.85	-235.237	166.064	-93.8652	162.449	-31.425	-50.1589	-116.804	347.346	-176.336	287.956	-140.029	97.4711	-87.802	-114.882	-1.86405	115.4	-100.823	101.17	-128.659	82.886
106	298.719	2.65235	3.9456	71.2996	44.0034	-93.9823	-157.104	-80.3289	151.883	61.7636	35.3312	65.6013	-20.0531	-26.8822	118.021	-107.168	103.125	-236.297	165.835	-93.3846	162.813	-31.6036	-49.968	-117.978	351.416	-179.782	287.044	-139.377	96.96	-86.996	-114.248	-1.43316	117.905	-103.97	94.8086	-123.686	83.6603
107	315.442	2.65563	3.94042	71.3118	43.8481	-93.9124	-158.597	-79.6183	150.718	63.4984	34.7643	65.8813	-22.5722	-25.4568	118.649	-107.824	104.903	-236.273	167.514	-95.8586	159.97	-28.2495	-50.7861	-117.934	351.063	-179.229	287.406	-139.18	96.7706	-86.575	-114.139	-2.08549	118.748	-104.842	94.4016	-123.293	83.9782
108	337.082	2.65786	3.93234	71.7602	44.4481	-93.8783	-161.984	-77.4788	148.706	66.333	33.8634	65.5039	-18.7431	-28.7165	118.926	-108.008	105.166	-236.178	169.881	-99.0009	156.698	-24.7109	-51.4713	-119.02	354.162	-181.347	287.024	-139.321	96.625	-86.205	-119.305	1.00244	119.828	-104.592	96.5973	-123.979	83.3786
109	351.397	2.67525	3.92074	72.5078	45.3379	-93.9321	-166.318	-74.5205	146.439	69.4591	32.8246	66.3906	-25.9678	-23.4815	119.533	-108.95	107.389	-235.562	171.522	-101.084	154.959	-22.794	-51.9224	-119.33	355.14	-181.945	287.08	-139.208	96.488	-86.5081	-122.779	4.67416	118.312	-102.459	94.5093	-121.64	82.6099
110	377.056	2.68975	3.91138	71.654	45.8623	-92.741	-171.286	-71.9183	141.214	75.8222	32.1418	66.0419	-21.7874	-26.892	119.952	-109.299	107.33	-236.434	171.244	-101.629	155.778	-23.1458	-52.0945	-123.889	365.152	-189.368	282.272	-136.785	95.4798	-86.069	-121.193	3.94992	119.664	-104.312	89.4737	-118.335	82.8383	1ra2_1rx7_wt_trial144.0011.pdb
111	343.111	2.69131	3.91627	72.3278	46.0021	-92.2181	-174.237	-70.493	138.888	79.032	31.6895	66.5693	-27.3019	-24.2577	120.546	-110.073	109.316	-240.366	163.399	-91.4918	164.881	-31.7307	-50.1395	-121.441	357.692	-183.591	284.172	-136.201	95.2358	-86.435	-126.196	6.65984	121.049	-103.754	96.4617	-123.263	81.321
112	351.939	2.69496	3.90988	72.5717	46.3144	-92.6734	-169.46	-73.7907	142.19	75.1161	32.3033	66.6585	-28.0008	-24.162	120.912	-110.581	110.806	-238.863	166.481	-95.1521	161.213	-28.2417	-50.8212	-120.083	353.881	-180.436	286.24	-136.825	95.2167	-87.5816	-130.727	10.9685	119.512	-101.073	100.742	-126.766	79.971
113	353.368	2.70692	3.91604	72.4018	45.8494	-92.7817	-165.346	-76.6729	144.702	72.0156	32.9965	66.7679	-29.3454	-23.5456	121.346	-111.041	112.293	-238.065	168.197	-97.3484	158.653	-25.6941	-51.3121	-120.629	353.231	-179.416	282.563	-132.175	94.4555	-86.7257	-128.806	9.81082	119.554	-102.364	95.5064	-123.575	80.9482
114	377.86	2.70489	3.91488	71.9363	46.8201	-93.0362	-161.684	-79.1084	147.423	68.7603	33.5534	66.6202	-27.941	-24.8829	121.624	-111.263	112.894	-235.629	173.532	-104.172	152.142	-19.3787	-52.6328	-122.179	358.283	-183.46	282.039	-132.709	94.2835	-86.3809	-134.177	13.6655	122.61	-104.212	96.9907	-124.029	80.4832
115	386.048	2.74408	3.91068	73.0023	47.1016	-92.8286	-162.197	-78.8664	146.4	69.837	33.5367	66.8031	-29.3746	-24.2147	121.941	-111.8	114.407	-236.516	170.855	-100.378	154.848	-22.0242	-51.9248	-119.585	351.319	-178.03	285.544	-133.881	94.3437	-89.9589	-134.931	18.1986	113.819	-96.7714	99.2297	-127.746	79.3289
116	409.836	2.7482	3.91354	72.7256	47.5152	-92.7709	-163.037	-78.437	145.426	71.1108	33.2066	66.4264	-25.47	-27.3757	122.065	-111.859	114.435	-236.292	172.682	-102.786	151.778	-18.9406	-52.3733	-120.579	354.948	-181.176	284.939	-133.556	93.9571	-89.3974	-137.801	19.8523	115.698	-98.3382	99.9663	-128.093	79.5882
117	421.154	2.70052	3.98863	71.8637	47.7809	-92.5661	-173.319	-72.183	139.395	79.6463	31.6951	64.9583	-27.6048	-27.0785	121.44	-110.941	113.811	-237.23	171.834	-101.755	151.472	-18.479	-52.2048	-121.224	355.607	-180.652	282.604	-132.167	94.4691	-87.9307	-144.101	21.8721	128.101	-107.466	105.368	-130.513	78.5191
118	323.586	2.7136	3.99747	71.9338	44.8283	-92.4467	-160.68	-81.6864	145.246	72.0349	34.1592	65.1624	-29.5007	-26.0223	122.124	-111.605	115.526	-236.819	171.19	-100.266	151.61	-18.9696	-51.8939	-125.053	357.772	-183.419	278.552	-132.336	93.9914	-91.7838	-118.968	5.34172	131.169	-113.407	99.1002	-128.178	78.2516
119	355.865	2.73143	3.99017	71.969	45.0056	-92.5943	-161.647	-80.5897	146.169	71.0704	34.069	65.0078	-27.4395	-27.7198	122.196	-111.738	115.798	-236.949	171.106	-100.015	150.878	-18.2869	-51.8037	-125.618	360.206	-185.725	279.084	-132.669	93.5272	-92.2107	-118.949	6.66951	131.501	-114.615	98.0753	-128.254	78.7264
120	365.235	2.73569	4.00318	71.8298	44.8969	-92.6492	-157.205	-83.7388	148.274	68.2583	34.7925	65.0466	-27.6806	-27.8813	122.854	-112.334	117.097	-238.588	168.666	-96.7904	152.347	-19.6557	-51.1998	-125.812	360.781	-186.697	278.019	-131.122	92.7136	-92.1355	-117.123	4.58465	131.497	-114.426	98.4667	-128.573	78.6809	1ra2_1rx7_wt_trial144.0012.pdb
121	370.497	2.74633	4.00561	71.5794	43.4299	-92.883	-156.01	-84.057	150.606	65.5139	35.1298	65.065	-27.639	-27.946	122.951	-112.482	117.34	-237.802	169.655	-97.6744	150.642	-18.224	-51.319	-121.231	345.962	-174.796	282.797	-131.805	92.6314	-92.2566	-116.615	4.64276	132.236	-116.175	99.5417	-130.324	79.1966
122	344.587	2.72907	4.05468	71.5342	43.6232	-92.491	-160.439	-82.1454	146.206	71.4603	34.1757	64.1904	-25.4514	-31.125	122.694	-111.958	116.383	-241.285	162.872	-88.6404	157.837	-25.292	-49.4423	-122.586	347.935	-174.887	277.729	-128.861	93.4946	-91.5432	-120.143	5.34048	138.768	-121.576	104.562	-133.354	79.2322
123	335.254	2.71213	4.04212	71.7743	45.6732	-92.5006	-161.206	-81.5509	145.068	72.6889	33.8991	64.3386	-25.2679	-31.3512	123.172	-112.595	117.429	-242.313	164.188	-90.6214	154.807	-22.6467	-48.107	-128.662	365.696	-189.529	274.478	-130.572	93.1773	-90.3433	-121.618	4.91441	136.367	-118.051	107.856	-135.22	79.1445
124	376.871	2.84768	4.09142	70.5126	45.5497	-92.5892	-157.986	-83.7064	148.378	68.6472	34.9643	64.7705	-29.7648	-28.2393	123.48	-112.987	118.52	-239.56	163.062	-85.7306	157.303	-25.496	-49.2772	-133.038	373.507	-194.067	269.935	-129.865	92.652	-98.1542	-107.193	4.05269	130.865	-118.723	94.9059	-130.442	78.485
125	392.111	2.88777	4.03265	70.7027	45.4068	-93.1016	-141.212	-93.5232	163.892	49.5292	37.3309	66.1266	-21.5632	-33.8486	124.738	-114.128	119.299	-237.494	167.921	-91.4404	150.964	-19.6254	-50.1926	-131.714	370.524	-192.641	271.672	-129.759	91.9519	-98.0204	-103.748	2.47807	123.178	-111.962	89.0249	-126.383	78.737
126	363.088	2.87162	4.04227	71.269	44.8612	-93.3056	-139.048	-94.5937	166.295	46.6695	37.7263	66.5395	-25.3501	-31.3558	125.042	-114.48	120.78	-237.678	169.535	-92.6522	150.214	-19.4465	-49.4875	-129.448	362.503	-186.279	272.955	-128.627	91.6501	-97.0614	-105.848	2.51213	124.637	-112.883	92.1934	-128.414	78.9598
127	371.038	2.87705	4.05217	72.0909	44.1465	-93.3992	-136.34	-96.1708	168.901	43.4887	38.312	66.8235	-28.4236	-29.4218	125.571	-114.987	122.38	-237.941	169.682	-92.4265	149.173	-18.648	-49.2606	-125.641	351.593	-178.042	276.375	-128.412	91.4665	-96.9612	-106.211	2.6267	124.616	-112.762	92.1921	-128.245	78.9501
128	403.003	2.84386	4.11231	72.6423	45.6489	-93.3367	-127.852	-108.179	173.168	41.5561	39.1552	65.2932	-21.1521	-37.6348	124.674	-114.016	118.264	-238.205	169.439	-89.7734	149.855	-19.3993	-49.0242	-127.343	356.977	-182.407	275.57	-128.852	91.2691	-95.0965	-115.804	5.9742	134.862	-119.9	98.8622	-130.593	78.521
129	391.69	2.85739	4.06383	72.138	46.8205	-93.2849	-126.201	-108.694	175.731	38.4139	39.764	66.2094	-25.5953	-35.0583	125.787	-115.474	119.968	-238.454	167.175	-87.1954	151.633	-21.7556	-48.1779	-132.049	369.43	-192.385	273.483	-131.118	90.993	-95.1913	-111.5	2.98101	133.407	-119.002	97.9919	-130.442	78.485
130	357.739	2.80537	4.04117	73.0492	48.4283	-93.4269	-126.426	-108.499	175.189	39.109	39.4748	66.6216	-29.4497	-32.457	125.932	-115.689	121.269	-240.674	164.318	-84.4271	153.98	-24.4969	-46.7664	-134.806	376.568	-197.005	276.771	-137.862	91.6785	-92.072	-117.755	3.12461	132.816	-115.925	103.723	-131.841	78.4339	1ra2_1rx7_wt_trial144.0013.pdb
131	468.303	2.94214	4.05766	73.321	48.1548	-93.5165	-126.859	-107.428	173.746	39.9388	40.0295	66.6176	-29.4491	-32.6617	125.982	-115.626	121.945	-229.186	185.169	-108.566	134.265	-5.24356	-49.5249	-132.56	370.256	-193.628	278.029	-135.834	89.9905	-96.5692	-112.238	6.92607	115.536	-103.338	97.0445	-130.305	78.8311
132	362.33	2.92355	4.06455	72.6672	47.6674	-93.4762	-131.347	-104.981	167.62	47.1133	38.854	66.3376	-27.3166	-35.5169	125.332	-115.124	121.342	-234.841	173.721	-93.3784	143.396	-14.867	-46.3403	-134.718	373.218	-193.633	275.249	-136.285	91.1505	-95.8856	-113.543	6.21615	119.444	-106.197	98.8965	-130.553	78.5616
133	353.678	2.95824	4.09135	73.5089	46.3211	-93.5134	-130.632	-105.191	169.126	45.3539	39.1057	66.8657	-32.3929	-31.9207	125.404	-115.252	122.45	-234.175	173.851	-91.7993	143.33	-15.0359	-46.5137	-129.759	357.712	-181.138	276.961	-132.894	90.9866	-96.1349	-114.961	8.26423	122.012	-109.508	93.0308	-125.46	79.2782
134	381.381	3.01808	4.13295	73.3166	45.368	-93.4672	-129.543	-105.887	170.889	43.3151	39.4948	67.0094	-33.9308	-30.8409	125.523	-115.367	122.901	-233.801	173.03	-88.912	144.108	-16.1206	-45.7799	-128.632	353.34	-179.569	278.064	-132.253	90.4404	-99.4957	-107.661	7.56283	128.037	-117.173	86.6435	-122.736	78.9295
135	514.563	3.09206	4.16945	72.0019	44.1625	-93.3437	-128.122	-106.781	173.981	39.9311	40.0541	67.1084	-35.2265	-29.9592	125.618	-115.456	123.245	-231.75	173.726	-87.902	142.94	-15.1907	-48.4516	-130.066	354.753	-181.516	276.667	-131.546	90.0353	-104.486	-92.8004	1.8086	140.755	-133.225	74.353	-116.696	78.73
136	457.456	3.06073	4.19079	72.6538	44.5591	-93.6893	-129.473	-105.372	172.524	41.5109	39.7245	65.5757	-32.3001	-31.8182	120.767	-109.526	122.205	-238.693	158.323	-69.1313	158.575	-31.2989	-44.204	-129.475	353.315	-180.57	277.859	-132.071	89.8369	-103.505	-98.5735	3.27308	139.8	-131.934	88.0685	-127.705	79.1186
137	448.13	3.06193	4.19359	72.572	46.2611	-93.7208	-127.242	-106.458	175.425	38.018	40.2903	65.3059	-29.0266	-34.3564	120.757	-109.557	122.054	-240.358	155.254	-64.9691	160.485	-34.345	-42.3342	-133.69	364.944	-190.223	274.862	-132.737	89.7265	-103.883	-100.537	3.56334	137.774	-129.021	92.6362	-130.442	78.485
138	489.961	3.08239	4.2116	71.4356	46.51	-93.6785	-127.595	-106.245	176.068	37.4894	40.2765	65.39	-29.8402	-33.9375	120.951	-109.78	123.146	-239.888	157.792	-67.6432	156.677	-30.8859	-42.5302	-137.86	375.02	-198.655	273.102	-134.485	89.3564	-105.205	-91.7251	-2.09704	139.083	-131.442	90.4913	-130.442	78.485
139	493.694	3.07967	4.19476	72.0377	46.8602	-93.8174	-129.837	-104.56	173.402	40.395	39.999	65.3453	-42.5264	-25.6219	120.836	-109.757	126.079	-237.077	154.355	-66.6934	150.801	-23.879	-44.1578	-138.508	375.166	-197.478	273.694	-136.174	89.6241	-105.031	-91.4819	-1.80046	139.16	-131.885	90.5207	-130.641	78.6034
140	462.409	3.10852	4.17872	71.7255	43.8881	-93.9603	-136.019	-99.9923	166.419	47.8598	38.7073	64.581	-31.8042	-32.5721	119.992	-109.238	123.96	-239.337	150.626	-62.1078	156.257	-28.9618	-43.213	-131.724	357.195	-184.052	277.157	-132.824	88.914	-105.073	-89.0451	-4.56629	131.463	-124.687	89.9486	-129.879	78.5893	1ra2_1rx7_wt_trial144.0014.pdb
141	462.041	3.10235	4.17263	72.1308	43.556	-94.0661	-137.827	-98.3806	165.479	49.0113	38.2491	64.8304	-33.6328	-31.3037	120.142	-109.408	124.84	-241.294	146.68	-57.5491	161.312	-33.5973	-42.3971	-128.868	348.308	-176.321	280.449	-133.598	88.9999	-104.203	-92.328	-3.08111	130.45	-123.435	91.5729	-130.772	78.9039
142	420.782	3.07825	4.20588	71.9005	45.2031	-94.061	-139.015	-97.5771	163.733	51.0024	37.9297	64.5977	-34.1687	-31.775	120.492	-109.739	125.034	-241.831	146.463	-57.3271	161.226	-33.3992	-42.2075	-134.889	364.391	-186.887	272.845	-132.026	89.8312	-103.272	-96.766	-2.10498	133.682	-125.912	96.4395	-133.273	79.2945
143	412.807	3.0701	4.18978	73.1339	44.6754	-94.2114	-141.402	-96.0158	161.474	53.9926	36.9834	64.7899	-35.5958	-31.0113	120.938	-110.061	126.54	-241.974	148.624	-59.7533	159.032	-31.1384	-42.4602	-131.442	354.316	-178.885	277.297	-132.906	89.7118	-102.554	-103.499	1.85783	133.858	-124.674	97.0482	-131.725	78.8761
144	427.544	3.06726	4.20401	73.4747	45.1812	-93.9467	-146.395	-94.1527	156.102	61.3686	35.646	64.6098	-36.5149	-32.6585	120.864	-109.983	127.175	-241.921	149.02	-60.0207	159.368	-31.4281	-42.4925	-132.145	357.073	-180.72	277.221	-132.986	89.6567	-101.78	-110.181	4.74876	138.082	-127.686	102.043	-134.181	78.9194
145	418.519	3.02953	4.21763	72.5692	45.7909	-93.7418	-149.868	-92.7977	151.928	66.8934	34.7385	63.7436	-30.774	-38.1213	120.439	-109.677	126.122	-239.917	156.644	-69.3414	149.144	-21.36	-43.9204	-137.199	369.958	-189.902	277.179	-137.762	89.8726	-101.183	-111.357	3.31717	143.687	-132.18	106.651	-136.554	79.0542
146	395.685	3.05363	4.21263	72.3455	43.5394	-93.7492	-145.898	-95.0362	155.488	62.0186	35.8876	63.6345	-30.9532	-35.6277	118.412	-107.111	124.834	-241.585	150.609	-61.6548	157.986	-30.0168	-42.5166	-131.49	347.163	-171.572	281.546	-137.799	89.594	-102.038	-105.144	0.0619921	140.941	-130.452	103.25	-134.567	78.6489
147	397.717	3.07505	4.19473	72.7035	43.7451	-93.738	-149.872	-91.7698	153.318	64.5631	35.2205	64.3862	-37.3308	-30.9521	119.612	-108.328	127.401	-242.936	148.862	-59.4863	159.926	-31.818	-41.9642	-131.926	348.613	-172.41	281.911	-138.353	89.5822	-102.633	-102.097	-1.11969	135.687	-126.574	102.586	-135.376	78.8723
148	402.191	3.07141	4.18447	73.2953	44.1647	-94.0417	-145.954	-93.7301	157.395	59.509	35.9607	63.8737	-30.4075	-35.8622	118.946	-107.742	126.189	-242.01	150.679	-61.3977	158.238	-30.2623	-42.2929	-132.46	350.943	-174.355	282.597	-139.067	89.3154	-101.793	-106.897	2.24315	136.911	-126.755	100.321	-131.908	78.6254
149	420.256	3.08891	4.17479	72.9211	43.7267	-94.0485	-146.682	-92.9497	156.831	59.9888	35.8122	64.049	-30.8283	-35.5278	119.541	-108.444	127.374	-242.462	150.538	-61.0223	158.448	-30.4803	-42.0709	-130.99	346.173	-170.139	285.326	-140.438	89.4501	-102.485	-104.681	1.89502	131.69	-122.856	99.2514	-132.321	78.909
150	431.95	3.08861	4.16954	74.4011	45.458	-94.255	-143.055	-94.6139	160.595	55.2348	36.5711	64.1407	-30.6972	-35.6195	119.976	-108.971	128.316	-242.706	149.642	-59.6753	159.735	-31.8677	-41.7199	-133.918	356.138	-178.509	285.465	-142.134	88.7138	-101.914	-109.999	5.30762	131.755	-121.763	98.8508	-130.442	78.485	1ra2_1rx7_wt_trial144.0015.pdb
151	455.715	3.09336	4.16923	75.3912	46.119	-94.3762	-142.216	-94.7164	161.826	53.623	36.73	64.3544	-32.0527	-34.6994	120.393	-109.45	129.434	-243.291	148.656	-58.2934	160.954	-33.1027	-41.3509	-133.152	354.514	-177.337	286.956	-142.461	88.4936	-101.42	-115.648	9.25939	132.968	-122.32	99.7443	-130.442	78.485
152	472.32	3.11613	4.17472	75.4874	46.1837	-94.3917	-141.18	-94.908	163.421	51.5336	37.1404	64.9338	-37.553	-31.2359	120.71	-109.977	131.395	-242.241	149.257	-58.7167	160.731	-33.1123	-41.3645	-132.897	354.387	-177.469	287.098	-141.826	88.2397	-102.332	-112.155	8.09371	125.965	-116.756	97.9353	-130.179	78.5229
153	432.096	3.12134	4.18595	74.786	45.2631	-94.0942	-148.319	-91.8372	156.464	61.0042	35.3057	64.3224	-33.0427	-37.7303	120.212	-109.713	130.943	-241.341	152.05	-61.9003	158.234	-30.5866	-41.8589	-132.811	351.67	-172.246	283.306	-139.377	90.006	-102.299	-115.332	10.3521	128.877	-119.541	100.171	-131.674	78.6331
154	460.676	3.1463	4.18205	75.0992	45.9698	-94.126	-148.127	-91.7425	156.562	60.7141	35.3249	64.5159	-34.0675	-37.6326	120.799	-110.381	132.907	-241.574	152.38	-62.0675	157.955	-30.3237	-41.7184	-133.953	356.679	-176.561	283.812	-140.03	89.4568	-102.647	-115.361	10.8187	123.243	-114.352	98.796	-130.442	78.485
155	484.019	3.16005	4.17673	76.0068	46.1514	-94.3459	-146.185	-92.3846	158.918	57.6853	35.7329	64.6457	-34.4251	-38.0616	121.127	-110.763	134.709	-241.584	153.08	-62.6852	157.432	-29.8188	-41.6809	-132.115	351.729	-172.359	285.735	-139.997	89.5125	-102.321	-120.276	14.1303	123.133	-113.727	99.7572	-130.442	78.485
156	505.455	3.15955	4.17452	76.1507	47.1736	-94.5287	-144.349	-92.9395	161.16	54.7679	36.1731	64.6026	-33.5593	-38.6186	121.635	-111.182	135.356	-241.758	153.933	-63.6278	156.37	-28.6587	-41.7259	-133.345	356.799	-176.828	286.086	-140.699	88.9513	-101.814	-125.147	17.4372	125.015	-114.849	100.619	-130.442	78.485
157	539.751	3.18889	4.17115	76.5462	47.4423	-94.6104	-141.788	-93.9709	164.213	50.8727	36.9117	64.4593	-31.4235	-40.6452	122.024	-111.638	136.362	-241.579	153.789	-63.2144	156.813	-29.1742	-41.5934	-133.444	358.243	-178.08	286.707	-140.708	88.6372	-102.63	-123.336	17.2192	117.901	-108.965	99.5218	-130.371	78.5022
158	580.766	3.19485	4.16173	76.6928	47.3145	-94.6889	-141.435	-93.6422	165.231	49.4626	37.108	64.3927	-30.3455	-42.1321	121.514	-111.379	137.294	-239.865	157.834	-67.9659	152.62	-24.9922	-42.4116	-131.26	353.014	-174.329	290.142	-141.274	88.1893	-102.351	-128.019	20.9764	119.737	-110.322	99.9944	-130.442	78.485
159	616.026	3.22117	4.15633	77.1194	47.9654	-94.7535	-140.511	-93.9023	166.385	47.934	37.3545	64.6135	-32.2046	-40.9222	121.177	-110.959	138.258	-239.694	156.797	-66.457	154.406	-26.8109	-42.1893	-131.859	356.16	-177.294	290.885	-141.821	87.6832	-103.068	-127.042	21.2757	113.759	-105.33	99.2339	-130.442	78.485
160	654.843	3.23218	4.1653	77.3737	48.3826	-94.8421	-137.674	-94.5138	171.267	41.9333	38.3737	64.659	-32.1592	-41.021	121.505	-111.254	139.036	-240.744	153.828	-62.5865	157.994	-30.4453	-41.3918	-132.799	360.044	-181.231	291.701	-142.602	87.0666	-102.263	-125.529	19.2755	113.867	-107.001	99.4464	-131.166	80.1889	1ra2_1rx7_wt_trial144.0016.pdb
161	644.656	3.23147	4.15688	77.3588	47.5332	-94.8025	-136.762	-94.6124	173.28	39.6256	38.66	64.216	-27.7553	-44.4935	121.62	-111.445	139.467	-238.374	161.244	-71.6173	148.713	-21.3553	-42.6017	-131.982	355.862	-178.009	291.839	-141.859	87.1292	-103.468	-123.999	20.4911	116.403	-108.901	97.171	-130.161	79.0038
162	674.073	3.23951	4.15356	77.456	47.3417	-94.7576	-140.386	-92.5579	167.877	45.5275	37.7773	64.5056	-29.5098	-43.3799	120.61	-111.168	139.829	-238.969	158.876	-68.5798	151.802	-24.4035	-42.0556	-131.568	355.227	-177.463	292.1	-141.073	86.8204	-103.551	-123.421	20.7861	114.213	-106.974	96.309	-129.959	78.9028
163	719.41	3.24817	4.14722	77.4019	48.0439	-94.8308	-140.53	-92.0697	168.465	44.7718	37.8437	64.4438	-28.996	-44.5169	119.573	-110.338	140.515	-238.831	158.615	-68.0692	152.986	-25.528	-41.9816	-132.809	360.454	-182.142	293.052	-142.055	86.1005	-103.33	-125.42	22.3922	114.654	-107.585	96.9838	-130.681	79.1468
164	769.748	3.25443	4.14825	76.3053	48.4253	-94.9371	-137.754	-92.6862	172.247	39.8096	38.8147	64.2521	-26.7969	-46.0144	120.02	-110.667	140.475	-238.36	159.335	-68.9601	152.511	-24.873	-42.3024	-126.946	345.221	-168.33	296.688	-140.98	86.9535	-102.799	-134.605	29.2577	106.704	-99.8518	100.217	-132.914	79.7425
165	780.909	3.26414	4.14587	76.1954	49.2592	-94.946	-137.017	-92.7925	173.229	38.4577	39.0671	64.0918	-25.7806	-47.3863	118.454	-109.433	140.611	-237.22	159.912	-69.2618	152.134	-24.7964	-42.3615	-127.557	347.973	-170.477	296.799	-141.322	86.8202	-103.484	-137.19	33.7225	105.326	-98.0561	97.4708	-131.04	78.912
166	818.904	3.28771	4.12874	76.3462	50.4878	-94.9817	-136.858	-92.4876	173.815	37.605	39.1889	64.1985	-24.4932	-48.8986	119.112	-110.364	141.639	-236.997	160.187	-69.3355	151.868	-24.6192	-42.2972	-129.369	356.102	-178.241	297.048	-141.97	85.7261	-103.938	-139.935	37.1803	103.909	-96.4825	96.5429	-130.442	78.485
167	834.562	3.31778	4.12371	76.5976	49.9425	-94.9997	-137.622	-92.0035	172.868	38.6372	38.9973	64.4039	-27.3834	-47.2705	116.86	-108.32	141.707	-233.387	163.978	-73.6608	148.625	-21.7675	-43.3633	-127.18	350.202	-173.578	298.411	-141.396	85.7855	-105.099	-136.283	37.8671	98.0118	-92.4328	93.8509	-130.442	78.485
168	878.345	3.33183	4.12306	76.1104	49.8064	-95.0389	-137.895	-91.4826	173.047	38.3206	39.012	64.2567	-24.7227	-49.4171	117.512	-109.039	141.992	-235.383	160.158	-68.6992	152.657	-25.8425	-42.2876	-125.143	344.74	-169.46	301.2	-142.123	85.6004	-104.901	-138.008	38.6179	98.036	-92.4933	95.4209	-131.464	78.7915
169	887.352	3.36468	4.11085	76.1464	49.8462	-95.0828	-137.759	-91.1021	173.818	37.2808	39.1535	64.324	-25.3963	-49.5448	115.948	-107.68	142.101	-233.042	161.308	-69.547	151.773	-25.5861	-42.5452	-124.676	342.333	-166.868	302.25	-143.103	85.9017	-105.801	-135.595	40.1255	92.8791	-89.4414	93.6833	-132.207	79.0563
170	862.372	3.39093	4.10009	76.0598	49.848	-95.0784	-137.027	-91.1165	175.134	35.5632	39.4896	64.3651	-27.7359	-48.8152	112.261	-104.313	141.708	-227.91	166.234	-75.0397	146.983	-21.6371	-43.8691	-126.28	342.11	-164.847	299.818	-142.169	86.1442	-106.361	-132.508	41.5241	88.8068	-86.8806	88.9017	-130.442	78.485	1ra2_1rx7_wt_trial144.0017.pdb
171	865.246	3.40122	4.07669	76.9631	50.3668	-95.0599	-135.919	-91.2742	177.008	33.1765	39.9783	63.67	-22.8629	-52.3883	110.953	-103.226	140.99	-227.788	163.258	-72.1582	150.429	-25.5214	-42.914	-127.318	346.82	-169.487	298.731	-141.369	85.4735	-105.266	-129.415	41.9147	83.2375	-82.9035	83.6667	-128.207	79.1529
172	884.31	3.40724	4.07807	77.2954	51.4955	-94.9664	-134.782	-91.1098	179.825	29.7524	40.6089	63.3986	-20.3331	-54.2099	111.226	-103.44	140.936	-227.699	163.463	-72.1117	149.621	-24.9484	-42.8054	-130.202	357.182	-178.881	297.895	-142.017	84.4335	-105.262	-130.829	43.3534	83.2392	-83.0435	85.0542	-129.724	79.2168
173	910.275	3.40914	4.08108	77.5366	51.4703	-94.7277	-132.927	-91.1754	184.372	24.2941	41.6869	63.3067	-19.5865	-54.593	111.442	-103.538	141.007	-226.41	166.227	-75.5888	146.657	-21.8787	-43.5207	-129.201	354.972	-177.726	298.746	-141.355	83.9081	-105.222	-130.748	43.1896	83.249	-82.8671	85.0817	-129.77	79.0938
174	937.762	3.42755	4.0722	75.8882	50.8194	-94.9717	-134.946	-90.508	179.828	29.4349	40.7762	62.8856	-18.8601	-55.9441	106.581	-99.5096	140.005	-218.15	178.844	-90.8008	137.203	-13.0906	-46.4616	-126.483	343.05	-166.543	300.56	-141.298	84.6104	-105.41	-130.555	48.6452	80.0621	-81.7604	81.6325	-130.381	78.8862
175	925.525	3.38621	4.05192	75.1924	51.8728	-94.936	-135.072	-90.4025	178.713	30.3991	40.8147	62.8109	-18.2365	-56.3455	106.514	-99.4459	139.836	-223.477	168.428	-78.7967	146.346	-22.6064	-43.3725	-126.025	340.125	-162.833	302.059	-142.668	85.1295	-104.481	-138.825	51.596	77.1598	-76.6862	85.6427	-130.942	78.8498
176	1002.49	3.44355	4.05811	75.8801	53.8452	-94.9929	-135.858	-90.2117	177.292	32.132	40.437	62.7807	-19.315	-55.8381	104.662	-97.75	139.498	-218.316	175.423	-85.9386	140.13	-16.6896	-45.387	-127.439	348.48	-171.264	303.216	-143.487	83.6939	-106.288	-141.46	59.7583	70.4623	-71.8529	81.7464	-130.442	78.485
177	1045.39	3.46197	4.05494	75.8879	55.2993	-94.8878	-135.316	-90.2249	178.005	31.0488	40.8097	62.1847	-14.1274	-60.6215	104.496	-97.7272	139.555	-219.649	171.961	-81.4218	142.893	-19.7565	-44.5053	-128.925	355.232	-176.809	302.465	-143.086	83.2519	-106.371	-145.507	64.4159	66.923	-68.4995	81.0893	-130.442	78.485
178	1089.05	3.49874	4.0464	75.9781	56.5089	-94.9105	-135.861	-90.0575	176.995	32.232	40.5855	62.1671	-13.8735	-60.6895	104.792	-97.9521	139.63	-218.758	171.939	-81.1605	143.179	-20.3162	-44.5433	-128.113	353.808	-175.526	303.112	-142.596	83.1998	-106.498	-147.329	70.5649	58.9738	-62.1655	77.8745	-130.442	78.485
179	1164.59	3.53791	4.03921	74.2278	56.8824	-94.8515	-135.469	-89.9743	177.767	31.191	40.8639	62.0592	-12.6151	-61.7723	104.784	-97.9921	139.588	-218.814	168.514	-76.4175	146.548	-24.2852	-43.7751	-123.128	334.311	-156.725	307.474	-144.298	85.2137	-106.405	-150.68	77.9183	51.675	-56.4772	75.8692	-131.223	78.5921
180	1210.07	3.71008	4.02087	76.1493	55.8313	-94.771	-136.601	-89.1519	176.486	32.7011	40.6627	61.4003	-9.98433	-64.4047	101.126	-94.3681	138.632	-207.487	178.986	-87.4711	134.539	-12.1156	-53.8758	-121.114	334.323	-158.908	311.866	-145.851	83.7995	-103.383	-133.1	76.2254	45.6533	-61.9599	55.8715	-125.57	78.0748	1ra2_1rx7_wt_trial144.0018.pdb
181	1245.04	3.78005	4.03766	76.5832	55.934	-94.8542	-139.564	-87.591	172.552	37.3838	39.6602	61.4232	-10.3038	-64.6289	100.495	-94.1977	139.632	-205.684	181.09	-88.9964	132.594	-10.1623	-54.4237	-120.817	337.924	-163.176	311.651	-144.253	82.9443	-100.062	-133.327	84.2313	37.9089	-58.5973	51.1406	-127.548	77.7862
182	1232.35	3.8539	4.06266	76.2203	54.5613	-93.9979	-148.461	-81.6581	156.045	55.6185	37.4285	59.9997	2.83675	-74.041	103.08	-95.7195	137.782	-216.049	157.973	-59.8386	155.119	-34.2907	-46.9772	-119.047	331.025	-155.936	312.796	-145.615	84.1725	-90.7658	-127.215	88.0654	35.2237	-64.0415	40.4767	-126.89	78.5595
183	1228.73	3.88308	4.07509	76.92	54.779	-93.3873	-153.153	-77.9304	151.929	60.57	36.7722	59.87	3.98498	-74.5697	103.64	-96.1107	137.973	-217.833	154.994	-56.242	157.616	-36.664	-46.2292	-119.189	335.092	-161.048	312.541	-144.292	83.0588	-87.4601	-126.403	90.9782	31.8457	-63.8577	37.095	-127.518	78.4487
184	1137.73	3.90637	4.10983	77.263	54.1939	-93.2933	-155.577	-76.7045	150.507	62.5208	36.2075	59.9585	3.38698	-73.7028	104.789	-97.0281	138.792	-218.802	156.451	-58.2542	155.805	-34.2701	-46.2438	-119.327	339.49	-166.284	312.278	-143.173	81.985	-78.2709	-120.761	87.7948	36.6978	-76.5293	31.6859	-127.008	78.8715
185	1130.85	3.91393	4.12963	78.2185	54.8554	-93.1538	-153.114	-78.0852	151.601	60.6832	36.9722	60.0127	2.77629	-72.9458	105.579	-97.6539	139.605	-217.65	160.896	-63.7417	150.73	-28.9821	-47.0363	-122.522	355.901	-183.232	311.376	-142.422	79.3686	-73.1375	-118.01	86.4933	39.0293	-83.5648	30.5808	-128.827	78.8132
186	1152.27	3.93708	4.16119	78.051	55.0259	-93.1074	-154.762	-77.1794	150.875	61.7251	36.6266	60.0672	1.82919	-72.2367	105.44	-97.5763	140.146	-220.137	155.731	-57.4482	155.898	-33.9973	-45.8585	-122.462	360.918	-189.297	309.768	-139.755	78.1911	-70.377	-118.931	85.998	46.1924	-91.9854	24.7074	-123.358	79.8852
187	1155.96	3.94945	4.18606	77.9451	55.0726	-92.6626	-156.316	-76.7999	149.067	64.0219	36.3747	60.0096	1.4238	-71.8487	105.103	-97.2303	140.547	-221.804	153.417	-54.7333	157.965	-35.7116	-45.2815	-122.82	363.736	-192.119	308.937	-138.39	77.7783	-67.4836	-120.086	87.1023	49.2734	-97.3132	22.9912	-122.826	79.9237
188	1169.6	3.95928	4.20794	77.5129	55.1912	-92.2092	-157.136	-76.7299	147.912	65.4016	36.4139	59.7884	1.52863	-72.0734	103.93	-96.0591	140.861	-221.436	155.704	-57.3621	155.248	-32.8231	-45.5556	-124.275	369.241	-196.735	307.331	-137.348	77.5624	-65.7767	-123.167	89.7065	51.9618	-101.364	21.7032	-122.204	80.2458
189	1163.95	3.9718	4.22435	76.6953	55.0042	-92.2107	-158.618	-75.9643	147.088	66.6103	36.0001	59.0192	5.06808	-75.5637	100.667	-92.4868	139.595	-218.427	160.928	-63.8033	150.847	-28.4601	-46.6139	-124.068	371.623	-198.989	305.797	-135.22	77.3051	-62.1208	-125.644	92.2079	53.9922	-105.837	19.3464	-121.389	80.4115
190	1181.88	3.98571	4.24039	76.0083	55.2245	-91.9519	-159.01	-75.9264	146.474	67.3821	36.0217	58.2123	8.60364	-78.8902	97.5718	-88.9884	138.455	-218.439	158.841	-61.193	154.5	-32.2123	-45.9757	-125.106	374.869	-201.292	303.795	-133.996	77.4561	-61.5762	-129.279	95.6423	55.5742	-107.888	18.7644	-121.029	80.392	1ra2_1rx7_wt_trial144.0019.pdb
191	1143.7	3.99961	4.25108	75.8215	54.6068	-91.9776	-155.642	-77.7076	148.185	64.6954	36.9551	58.7574	7.67287	-77.4869	101.939	-92.8536	140.7	-219.72	161.785	-65.1296	152.328	-29.2831	-46.1039	-123.308	371.166	-199.105	302.021	-129.96	77.0893	-60.8765	-129.72	96.1711	56.1179	-108.921	18.466	-121.168	80.3654
192	1134.97	4.0101	4.26772	74.9507	54.5569	-91.7296	-156.635	-77.2748	147.421	65.7017	36.8399	58.7194	7.14957	-77.1821	101.389	-92.3718	141.124	-220.2	161.694	-64.7433	151.532	-28.6009	-45.873	-124.222	373.491	-200.538	299.458	-128.092	77.3642	-60.0726	-134.839	101.23	58.3885	-111.983	17.28	-120.443	80.1994
193	1137.75	4.02223	4.28634	74.5996	54.574	-91.6375	-157.146	-77.0315	147.069	66.1765	36.7671	58.5967	7.92645	-77.5381	101.87	-92.4917	141.263	-220.158	163.597	-67.134	149.956	-26.7483	-46.0883	-123.836	374.352	-201.976	297.983	-125.822	76.9869	-59.4878	-136.916	102.508	61.9345	-115.288	12.8048	-116.096	80.9272
194	1193.55	4.02302	4.2874	73.3456	55.2929	-91.608	-153.922	-78.7736	148.734	63.6258	37.647	58.5535	7.70378	-77.4903	101.383	-92.1222	141.562	-219.701	163.282	-66.3778	149.683	-26.871	-45.8703	-128.134	384.284	-207.332	295.088	-128.383	78.3516	-62.6716	-143.928	109.86	60.0907	-111.602	18.0667	-119.92	80.3125
195	1246.19	4.02903	4.29395	72.8014	55.5079	-91.9478	-148.157	-80.8788	154.39	56.0326	39.3481	58.6518	7.60245	-76.8457	103.126	-93.5601	142.222	-219.888	161.794	-64.2975	150.839	-28.2788	-45.4272	-128.687	386.357	-208.947	294.987	-128.721	78.352	-64.7148	-149.824	115.387	60.4133	-110.721	19.792	-120.862	80.5045
196	1312.77	4.04256	4.30189	72.3921	55.5839	-91.9929	-149.339	-79.9912	154.729	55.8252	39.1304	58.3827	8.1894	-77.4489	102.088	-92.4046	142.483	-219.845	161.97	-64.4569	150.44	-27.8509	-45.3374	-127.337	385.157	-209.163	294.528	-126.608	77.8924	-69.5172	-155.451	119.767	60.1693	-105.984	19.238	-117.857	81.0085
197	1281.43	4.0566	4.32146	72.9204	54.3146	-92.085	-148.983	-79.6517	156.627	53.5852	39.3651	58.5222	7.75995	-76.6498	103.642	-93.6927	143.174	-220.583	162.226	-64.7591	149.405	-26.5424	-45.3382	-120.444	372.472	-204.007	299.684	-122.863	75.0782	-65.7728	-157.42	122.054	64.6974	-113.463	15.2638	-115.458	80.9331
198	1272.59	4.06002	4.32496	71.9098	55.6847	-92.2788	-149.615	-78.412	158.895	51.0675	39.4536	58.651	6.71961	-76.1931	102.795	-92.982	144.459	-221.187	162.143	-64.7678	148.866	-25.7264	-45.2471	-128.816	389.935	-212.076	292.877	-126.399	78.412	-63.6112	-157.401	123.316	64.4567	-115.491	17.7707	-119.124	80.3348
199	1231.55	4.07424	4.34883	72.446	55.2231	-92.0986	-146.333	-79.7544	162.059	46.7221	40.7428	58.7674	6.09701	-75.3891	103.941	-93.9679	145.363	-222.121	160.457	-63.0656	151.277	-27.3885	-44.7502	-126.205	384.789	-209.413	292.872	-122.865	77.5865	-59.8579	-154.418	120.414	67.7252	-121.174	14.1824	-116.971	80.929
200	1162.92	4.08846	4.36671	72.1947	54.5395	-91.7166	-149.915	-78.9126	157.807	52.3157	39.5668	58.8862	5.27071	-74.4428	104.861	-94.7243	146.087	-224.103	159.589	-62.3789	152.563	-27.7594	-44.4138	-123.008	377.6	-205.139	292.49	-118.169	76.7374	-58.653	-158.612	123.837	71.9316	-125.68	8.6733	-112.044	81.542	1ra2_1rx7_wt_trial144.0020.pdb
201	1201.39	4.1078	4.39602	71.6012	55.105	-91.3543	-152.287	-78.7353	154.299	56.8296	38.7673	57.9544	8.04557	-77.8081	99.1972	-89.1696	144.818	-222.924	159.864	-62.4958	152.837	-28.158	-44.4276	-123.693	381.331	-207.348	289.687	-117.136	77.2509	-59.6305	-162.501	127.286	75.2986	-127.332	3.68627	-106.354	82.7048
202	1203.79	4.13183	4.43343	70.9603	54.9123	-90.3265	-154.133	-78.8485	151.063	60.8576	38.7096	56.8462	10.8657	-81.5165	91.7974	-82.1125	143.655	-221.327	161.143	-63.9337	152.532	-27.7076	-44.4679	-122.602	377.854	-204.569	287.663	-113.524	77.2221	-60.3311	-167.395	131.973	77.2034	-128.699	3.09958	-105.753	83.267
203	1242.59	4.13394	4.44441	69.9723	55.6848	-90.3544	-155.985	-78.0717	149.626	62.776	38.1481	55.9742	13.3801	-84.4905	86.317	-76.9257	142.391	-219.006	163.804	-66.8625	149.866	-25.4092	-44.9033	-126.285	385.594	-208.201	284.718	-115.067	78.637	-62.5792	-171.876	136.291	77.7861	-127.698	4.62269	-106.395	83.2859
204	1276.99	4.13609	4.46378	70.8607	55.316	-89.7988	-156.203	-78.264	146.645	66.2005	38.0703	54.7396	16.8514	-88.7374	78.3229	-69.8372	141.912	-219.028	161.457	-63.3828	152.265	-28.4023	-44.1813	-123.147	379.72	-205.572	286.305	-112.954	77.5021	-61.5035	-166.91	132.402	74.948	-125.991	10.1256	-112.734	83.3157
205	1322.34	4.16703	4.50089	71.2072	55.4091	-89.9527	-158.442	-76.5769	146.691	66.4424	37.6186	54.1471	16.0529	-89.2859	72.5315	-64.912	143.272	-217.295	164.793	-67.2478	148.589	-24.8942	-44.795	-120.524	377.28	-205.668	285.93	-110.489	76.4769	-61.095	-167.583	133.472	79.4296	-129.442	4.74947	-107.086	84.8627
206	1402.75	4.19191	4.52913	70.986	56.476	-89.3513	-156.929	-77.9716	146.414	66.5069	38.3585	53.1007	18.8731	-91.6086	66.4857	-58.9814	142.126	-217.931	161.645	-62.759	151.589	-28.4832	-43.8518	-122.392	380.875	-207.084	283.295	-109.864	77.2596	-63.4715	-172.049	136.674	80.7868	-128.75	3.00886	-104.024	85.5385
207	1501.66	4.21907	4.56757	70.7358	57.5505	-88.8823	-155.37	-79.2359	146.463	66.1747	39.067	51.587	22.9635	-94.7844	57.3194	-50.0931	140.563	-217.135	160.997	-61.5757	152.444	-29.7654	-43.6322	-123.632	380.855	-205.33	278.329	-106.246	78.1701	-69.104	-176.97	139.205	79.1828	-122.075	3.25154	-101.841	86.9681
208	1275.15	4.22648	4.58937	71.7353	56.8517	-88.9587	-156.803	-78.658	145.3	67.7175	38.5779	51.6774	22.6719	-94.4417	58.0419	-50.8015	140.686	-216.323	164.83	-66.04	147.49	-24.7419	-44.1551	-123.142	380.2	-204.938	278.159	-105.55	77.9779	-54.5788	-162.857	128.311	84.0178	-138.508	-0.262041	-104.794	86.1126
209	1284.82	4.23583	4.58901	72.1127	57.3737	-89.3152	-159.134	-76.5995	145.386	67.818	38.0894	51.5575	24.0356	-96.1137	55.6536	-49.0154	140.976	-217.341	163.624	-64.3065	147.76	-25.1843	-43.6574	-123.777	382.771	-206.391	275.639	-103.939	78.2834	-50.9797	-159.66	124.973	86.5866	-143.255	-2.799	-103.568	86.5692
210	1298.54	4.24041	4.59345	72.0681	56.9626	-89.5125	-161.418	-75.3369	144.433	69.2434	37.4047	51.406	24.2004	-96.7046	53.7964	-47.758	141.921	-218.458	162.922	-63.1963	148.292	-25.3579	-43.3688	-121.092	378.436	-204.46	276.675	-101.395	77.2892	-49.4237	-162.609	128.73	90.001	-148.042	-2.0154	-104.91	86.0965	1ra2_1rx7_wt_trial144.0021.pdb
211	1361.43	4.26053	4.61158	71.6638	57.5164	-89.0598	-161.247	-76.1242	143.048	70.8499	37.6156	50.2044	28.1663	-99.1096	46.3293	-40.4012	140.045	-218.159	161.895	-61.8105	149.999	-26.9936	-43.16	-120.339	377.276	-203.636	275.468	-99.004	77.1794	-52.1586	-168.991	134.047	88.4386	-144.245	2.02935	-108.181	86.737
212	1346.38	4.28397	4.63176	71.7541	57.6966	-88.5673	-159.843	-77.4907	142.273	71.4696	38.2834	50.0587	28.3274	-98.8348	45.2493	-39.391	140.126	-219.349	160.859	-60.3078	150.549	-27.4612	-42.6668	-120.166	377.258	-203.143	273.791	-97.0947	77.5442	-49.7558	-168.185	132.324	88.0729	-145.433	3.40074	-110.704	87.4946
213	1313.33	4.29081	4.63837	71.9234	58.3083	-88.9786	-162.485	-75.3847	142.373	71.6567	37.6124	49.9021	29.0307	-99.7482	42.0825	-36.9237	140.659	-219.917	160.581	-59.8138	150.572	-27.3134	-42.43	-122.889	381.091	-203.989	268.535	-94.5192	78.529	-46.3821	-164.186	128.778	89.8602	-149.419	1.53269	-110.403	87.4869
214	1349.18	4.31005	4.64101	72.0666	57.8021	-89.4505	-165.526	-72.6467	142.763	71.4442	36.9845	49.6378	30.3067	-100.897	38.6314	-33.9461	140.754	-220.409	159.031	-57.8668	153.266	-29.7133	-42.16	-118.116	371.645	-199.377	269.024	-88.7912	76.8279	-45.1288	-167.915	133.453	92.3774	-153.198	2.10744	-111.574	86.8134
215	1531.89	4.29458	4.63144	72.3872	60.171	-90.1251	-184.96	-56.5179	134.815	81.2357	32.906	46.268	48.5161	-116.212	24.2519	-18.6699	139.107	-218.11	165.881	-65.3482	149.612	-23.9485	-44.7549	-128.627	384.141	-197.291	262.929	-91.9946	78.3138	-40.5322	-162.506	127.163	83.9885	-148.834	15.3949	-127.176	84.993
216	1440.05	4.28362	4.61093	71.6627	60.0396	-89.6886	-180.245	-61.5921	134.034	82.0771	33.533	45.7225	50.9643	-116.42	18.7376	-12.9122	137.16	-219.522	162.079	-60.4997	152.824	-26.974	-43.8909	-128.251	372.701	-185.731	258.182	-85.7755	78.4126	-46.3864	-172.568	136.206	86.3455	-146.422	16.7205	-127.313	85.0393
217	1361.58	4.26498	4.60924	71.5032	59.7778	-89.7691	-179.318	-63.2811	133.933	82.479	33.3596	45.5988	51.4919	-116.741	18.3254	-12.4672	136.928	-219.276	163.707	-62.8117	150.951	-24.3648	-44.1308	-127.605	370.681	-184.207	258.203	-85.1166	78.3753	-45.6071	-173.405	138.088	89.9082	-150.93	16.8492	-127.829	84.5176
218	1251.06	4.23618	4.60134	71.6823	58.8169	-89.6778	-175.73	-67.4009	132.971	83.649	33.493	45.6275	52.7563	-118.221	19.8303	-14.1096	136.675	-219.93	162.718	-61.5527	151.179	-24.4351	-43.8676	-124.903	359.627	-174.244	256.865	-81.9802	79.2881	-44.3194	-171.789	137.319	89.9698	-152.185	18.5665	-130.696	83.9334
219	1239.71	4.22858	4.59711	71.6469	58.0907	-89.6759	-174.527	-69.1785	132.584	84.179	33.4896	45.5847	53.1509	-118.651	20.4645	-14.7036	136.585	-221.131	160.227	-58.3652	153.52	-26.7764	-43.191	-122.95	350.93	-165.76	256.741	-80.9519	80.3057	-44.7834	-171.075	136.56	89.7637	-152.323	23.3606	-135.258	83.6649
220	1174.21	4.21089	4.58041	69.9243	56.7608	-89.8827	-174.228	-70.2182	133.408	83.6371	33.2692	46.1215	51.1587	-117.978	25.3522	-19.8229	137.777	-221.268	160.967	-59.5282	151.641	-24.2969	-43.5232	-121.858	341.989	-154.879	257.24	-82.6676	82.4931	-42.3805	-171.685	138.183	94.4179	-159.243	21.9273	-134.322	82.9915	1ra2_1rx7_wt_trial144.0022.pdb
221	1164.15	4.21208	4.57501	70.4776	56.9276	-89.9631	-172.403	-72.5233	135.775	81.4467	33.3587	46.1072	50.3793	-116.804	24.1113	-18.7022	137.992	-222.274	157.429	-56.1461	153.641	-25.3518	-43.5853	-119.454	341.942	-158.218	261.559	-82.9496	80.5265	-40.1762	-172.751	139.843	100.531	-166.908	19.1259	-131.91	82.6592
222	1204.66	4.21238	4.57491	70.4275	56.6451	-89.9442	-172.285	-72.9455	135.045	82.2304	33.3216	46.5678	48.1754	-115.545	28.5533	-23.2297	139.048	-224.593	152.464	-50.0064	159.801	-31.4039	-42.3058	-118.322	337.49	-153.449	262.848	-83.8089	81.1668	-38.3285	-170.851	137.489	110.07	-175.921	8.94853	-122.481	84.0561
223	1209.02	4.22042	4.57421	70.5425	56.2832	-89.7866	-170.775	-73.9531	135.18	81.8289	33.6854	47.1868	46.0347	-114.611	33.7592	-28.4043	140.339	-223.969	154.689	-52.5436	157.371	-29.045	-42.5714	-118.188	335.654	-151.066	262.773	-83.638	81.6336	-36.6946	-166.651	131.526	112.751	-177.667	0.912108	-114.911	85.6772
224	1213.49	4.20326	4.55589	69.8414	56.1911	-89.5775	-168.973	-75.497	133.98	82.819	34.0201	47.3526	50.1836	-118.129	37.5015	-31.6458	138.745	-223.238	156.346	-54.5321	155.539	-27.2422	-42.9173	-116.899	337.578	-155.545	264.799	-82.7925	79.8749	-37.9647	-175.114	140.277	113.754	-177.91	1.98706	-116.471	85.1866
225	1225.57	4.17588	4.54477	69.1678	56.5566	-89.4415	-167.751	-76.6468	133.096	83.6255	34.1838	47.0449	55.7791	-123.261	38.2625	-32.0236	137.019	-220.502	161.342	-60.7774	151.229	-22.592	-44.3516	-117.543	335.566	-151.477	263.362	-82.6871	81.269	-40.1227	-179.708	144.396	116.874	-177.989	-5.03342	-109.899	86.2822
226	1209.34	4.1626	4.54134	68.8168	56.2285	-89.6065	-169.542	-75.2292	134.036	82.9708	33.825	47.4443	57.3504	-125.004	42.7264	-36.209	136.674	-220.374	162.882	-63.0773	148.867	-19.8221	-45.0497	-116.983	336.669	-153.767	263.991	-81.8565	80.4508	-40.8189	-181.797	146.364	118.624	-179.1	-4.62665	-110.766	86.4096
227	1177.28	4.15181	4.53475	68.1676	55.6912	-89.7741	-170.44	-74.5239	133.334	83.5167	33.7676	48.1167	58.7515	-126.309	50.0244	-43.0882	136.183	-221.735	161.804	-61.8605	149.957	-20.4742	-44.7478	-116.699	334.21	-150.757	262.125	-80.24	81.1588	-40.4232	-180.538	144.934	120.578	-180.841	-6.41437	-109.929	86.8266
228	1129.13	4.13536	4.53201	67.6008	55.7615	-89.6359	-168.262	-76.197	132.525	83.9716	34.1591	48.5972	61.9622	-129.01	55.7418	-48.142	135.275	-224.229	157.017	-55.9792	156.127	-26.5043	-43.5881	-118.689	332.072	-144.675	257.458	-79.2305	83.6921	-39.971	-180.232	144.33	122.84	-182.714	-9.23973	-108.478	87.3465
229	1154.87	4.13132	4.53941	67.9191	56.8607	-89.7834	-164.947	-77.3387	136.656	78.754	35.1399	48.0675	62.0323	-128.755	50.9159	-43.6091	134.595	-222.059	157.736	-57.4274	155.798	-27.3203	-43.3542	-119.323	334.971	-149.038	256.944	-77.9985	83.0028	-42.5207	-187.544	152.547	128.945	-186.508	-16.8706	-100.419	87.7727
230	1061.48	4.11807	4.5601	67.8541	56.9365	-89.2929	-160.635	-81.6902	134.264	81.3238	35.4492	48.8073	69.5034	-136.152	58.3417	-49.7037	132.624	-221.965	160.46	-60.7494	153.479	-24.9258	-43.586	-119.429	331.943	-145.692	252.297	-74.2221	84.1247	-40.134	-181.412	146.984	132.942	-192.002	-20.0934	-99.9024	87.9901	1ra2_1rx7_wt_trial144.0023.pdb
231	1142.66	4.14024	4.58553	69.1391	58.117	-90.6993	-172.546	-71.3668	139.731	77.0329	33.3319	48.7562	59.1989	-125.532	51.647	-44.5501	132.86	-219.646	164.156	-65.35	150.307	-21.6566	-44.6873	-119.162	333.454	-148.235	251.486	-71.9823	83.2717	-39.3842	-180.773	148.433	148.252	-207.23	-36.3177	-82.7431	88.6378
232	1285.23	4.16949	4.60163	66.0581	56.8941	-91.6785	-175.982	-66.3785	146.547	69.61	33.1536	49.4759	40.7005	-107.883	42.7629	-38.7941	135.774	-219.214	159.91	-59.7934	156.556	-28.6433	-43.8134	-121.296	322.504	-128.574	248.879	-77.4253	89.6581	-41.9284	-188.123	153.984	141.923	-198.536	-29.0476	-85.789	88.8084
233	1400.29	4.24933	4.59849	67.6672	57.8905	-92.9214	-183.641	-58.3554	152.601	63.5777	32.0568	50.866	17.787	-90.9994	33.8895	-33.8696	145.193	-219.257	156.135	-54.8857	161.534	-34.1674	-43.0316	-121.819	318.979	-122.259	252.751	-83.7106	91.6781	-40.8801	-188.481	155.343	149.81	-206.89	-36.1999	-74.7957	88.5546
234	1372.05	4.25852	4.60833	68.5016	58.4151	-93.1101	-180.319	-61.4866	152.68	63.3903	32.4045	51.1808	15.5376	-89.7405	35.2414	-35.5012	146.39	-219.97	156.865	-54.4027	161.717	-34.2128	-42.5508	-122.386	322.047	-125.525	252.97	-83.4529	90.6121	-41.3513	-189.333	157.711	155.496	-212.643	-40.8911	-69.9796	88.4664
235	1282.11	4.27771	4.60873	69.0961	58.6697	-92.9879	-179.749	-62.0616	152.105	63.9224	32.5574	50.9961	15.7265	-89.2177	32.2867	-32.8138	146.089	-219.921	155.687	-52.8502	163.402	-36.0477	-42.3308	-123.032	326.977	-131.003	251.162	-80.7896	89.6865	-38.3555	-187.497	154.09	150.104	-208.729	-38.9269	-72.9614	89.1049
236	1442.78	4.32627	4.6535	68.8805	57.9623	-92.4212	-183.213	-59.0343	150.044	65.9071	32.4909	51.1119	9.30553	-85.6887	29.3788	-30.9866	150.672	-219.756	158.831	-55.9499	159.019	-32.0035	-42.4193	-122.608	323.505	-126.484	252.55	-83.0002	91.1291	-43.1729	-198.127	166.365	155.78	-212.39	-42.7309	-66.7063	88.6146
237	1428.11	4.32327	4.62639	69.7576	58.9831	-92.3409	-182.31	-60.1465	149.118	66.8743	32.5549	51.3607	8.70585	-85.2638	31.892	-33.3017	150.859	-221.222	154.254	-50.4174	164.278	-37.3095	-41.5228	-124.126	326.858	-128.501	253.497	-83.7457	90.0189	-40.0225	-192.216	158.534	163.326	-220.418	-39.7441	-70.3136	88.7666
238	1410.94	4.31975	4.62423	68.7594	57.2919	-92.9182	-183.042	-59.4915	151.402	64.6741	32.261	52.0569	6.10594	-83.7697	36.5573	-37.9345	151.373	-222.015	153.793	-49.3251	164.279	-37.6567	-40.9775	-124.657	328.956	-130.946	252.979	-82.4935	89.1315	-41.3129	-197.558	161.792	160.971	-216.229	-34.7744	-74.8953	89.1102
239	1374.25	4.33774	4.63846	70.0639	58.9398	-92.862	-182.819	-59.7969	150.794	65.2562	32.3078	52.0052	5.82153	-83.6673	36.3972	-37.881	151.887	-223.239	151.444	-46.0653	166.604	-40.3224	-40.133	-124.592	332.49	-136.16	251.904	-79.751	87.6988	-39.6049	-190.049	153.539	163.98	-219.754	-34.7913	-75.3809	89.8075
240	1393.21	4.32357	4.61932	68.9099	57.5578	-93.4605	-179.814	-62.6187	153.244	62.7217	32.46	52.3927	4.63054	-82.899	39.314	-40.7128	152.072	-223.648	151.204	-45.3055	166.595	-40.6715	-39.7105	-125.325	330.377	-132.085	252.85	-82.0071	88.3815	-39.6316	-194.341	155.595	162.211	-216.772	-30.3319	-79.2616	89.9318	1ra2_1rx7_wt_trial144.0024.pdb
241	1458.73	4.31165	4.61028	68.0376	55.7904	-93.8902	-178.135	-63.5205	156.129	59.4372	32.752	52.7989	3.64553	-82.0101	42.3181	-43.4965	152.074	-224.341	150.805	-44.3515	166.651	-41.0399	-39.2217	-126.546	331.925	-132.995	253.723	-82.5893	87.2669	-41.5293	-202.308	161.66	161.586	-213.803	-26.4377	-82.389	89.9403
242	1451.55	4.31395	4.58738	68.419	56.8396	-94.0843	-177.887	-63.7222	157.438	58.1047	32.7826	53.3311	0.284728	-79.8748	44.8388	-46.1592	153.426	-223.581	152.103	-45.7501	165.409	-40.0526	-39.3677	-126.841	330.135	-129.908	255.165	-84.6296	87.6244	-37.2839	-194.034	151.648	164.412	-217.97	-24.9334	-84.4805	90.3931
243	1498.12	4.30224	4.56916	67.1837	55.3341	-94.7635	-177.537	-62.3923	164.242	50.5468	33.2257	54.2198	-2.35983	-77.5978	50.5929	-51.5582	153.727	-223.67	152.831	-46.1251	164.208	-39.3255	-39.0661	-127.348	327.443	-125.421	256.82	-87.6369	88.2737	-36.9107	-197.401	152.921	161.068	-213.911	-20.4037	-88.3053	90.4226
244	1764.68	4.35477	4.53507	67.9284	55.4194	-94.9423	-176.518	-60.9534	172.959	40.7361	34.3761	55.7681	-13.1707	-69.2968	53.0097	-54.954	155.524	-221.815	145.147	-36.7993	174.393	-49.1486	-41.6215	-121.496	325.586	-129.041	262.006	-85.8495	85.426	-35.6432	-197.625	150.493	157.109	-209.736	-19.4555	-88.6661	90.7856
245	1649.04	4.3932	4.54005	68.9207	56.7324	-95.1017	-176.889	-59.5069	168.208	43.8165	35.1834	55.6383	-16.6717	-66.76	51.5493	-54.4169	157.597	-220.083	149.666	-41.6427	169.044	-44.5213	-42.0461	-121.089	330.811	-136.708	256.888	-78.2272	82.9909	-31.2511	-188.828	139.47	155.39	-209.234	-18.5031	-91.1986	92.2876
246	1610.14	4.3805	4.52793	68.0741	55.9859	-95.116	-176.081	-59.1126	171.193	40.23	35.7933	56.028	-15.339	-66.669	54.868	-57.1114	155.784	-219.024	153.626	-45.8519	164.235	-40.207	-42.358	-120.696	331.264	-137.838	257.351	-77.8357	82.5318	-30.7731	-189.787	139.122	151.171	-204.935	-14.7522	-95.1216	92.136
247	1648.86	4.42488	4.54402	69.8058	56.9766	-94.9926	-174.377	-59.756	173.591	37.2831	36.5181	56.7947	-25.9861	-58.6229	50.2863	-54.2259	156.768	-215.315	154.713	-45.6746	164.741	-40.5677	-43.8919	-118.903	334.448	-145.304	259.492	-75.4366	79.5534	-28.4779	-187.472	135.881	148.116	-202.867	-19.6643	-90.8554	92.6019
248	1509.43	4.33103	4.4806	66.9516	55.2967	-95.1324	-174.326	-61.1801	166.183	45.3895	35.6277	58.8744	-13.6095	-61.8855	63.3883	-64.8564	141.935	-214.794	153.646	-44.4869	166.288	-42.4026	-43.734	-120.49	333.977	-141.86	256.753	-75.4293	81.4155	-28.1174	-187.144	133.95	146.925	-201.154	-15.4599	-98.6636	92.9248
249	1576.99	4.33822	4.47857	66.3174	54.4334	-95.0135	-173.075	-61.8512	166.699	44.7765	35.8455	58.9143	-14.9397	-61.6224	63.6841	-65.108	143.382	-214.951	152.659	-43.2949	167.418	-43.6373	-43.5214	-119.704	333.933	-142.501	257.728	-75.1302	80.9084	-29.9476	-194.292	140.041	144.4	-197.142	-12.494	-100.458	93.2156
250	1690.24	4.35282	4.51126	67.9804	55.5428	-94.3154	-174.311	-57.8534	169.348	41.6139	36.7351	58.5464	-16.0768	-61.6157	61.4315	-63.2252	145.116	-215.943	147.861	-37.8557	173.017	-49.1891	-42.8452	-119.029	338.498	-150.45	258.601	-72.0434	77.9486	-29.3464	-193.413	140.68	151.057	-203.593	-13.4319	-100.931	94.2634	1ra2_1rx7_wt_trial144.0025.pdb
251	1788.77	4.33739	4.49056	66.8348	55.3931	-94.5717	-173.917	-57.934	165.461	43.9866	37.479	57.8837	-15.9023	-60.2822	56.762	-59.7108	144.471	-214.887	149.988	-40.1475	170.541	-47.1816	-43.0243	-121.163	331.791	-136.772	256.548	-75.9287	82.5874	-28.8982	-193.046	139.509	155.14	-206.95	-12.7165	-101.159	94.2812
252	1804.42	4.35443	4.47734	66.2263	53.9591	-94.5823	-172.07	-59.1785	167.109	42.0372	37.986	58.6661	-20.4239	-56.9513	58.0572	-61.3041	145.101	-213.643	150.994	-40.6744	170.207	-46.8945	-43.4095	-120.682	332.524	-138.444	257.266	-75.4831	81.8755	-29.5593	-200.139	145.218	148.412	-199.714	-11.5925	-101.661	94.2517
253	2365.98	4.44011	4.50192	73.2803	60.7919	-94.488	-163.246	-63.0159	180.329	27.6123	41.262	56.2051	-41.1095	-42.5885	20.3971	-30.5151	151.257	-202.866	157.329	-45.67	164.683	-41.6767	-53.2493	-113.381	337.05	-155.449	263.693	-68.8806	74.1398	-24.7608	-194.036	137.703	155.808	-207.403	-29.6978	-85.7261	95.1318
254	2432.61	4.49853	4.55263	75.2495	61.8087	-94.5282	-165.288	-61.1333	182.709	25.4235	41.05	54.1365	-36.0813	-47.4189	3.04178	-15.2785	155.479	-202.596	157.657	-45.8283	163.549	-41.3113	-52.7149	-110.411	336.394	-159.487	268.338	-68.524	71.156	-25.5161	-202.123	146.719	160.385	-211.43	-33.7523	-78.7942	94.7402
255	2643.23	4.52165	4.52237	75.3842	61.445	-94.6909	-168.024	-57.4092	183.55	24.3811	41.2418	54.1699	-35.3698	-47.8748	3.85312	-15.943	155.422	-204.214	151.445	-38.8266	169.979	-47.7543	-51.6971	-110.412	336.915	-159.742	268.46	-68.5749	71.1693	-26.6191	-207.917	152.392	160.056	-210.208	-36.4432	-75.7662	95.2378
256	2669.91	4.51777	4.5188	75.6048	61.8708	-94.4104	-166.921	-57.3815	187.373	20.0146	42.0131	54.081	-34.6537	-48.4729	3.79213	-15.8567	155.747	-203.631	155.236	-42.8321	165.054	-43.2523	-51.871	-109.341	334.997	-158.635	270.578	-69.5798	70.7874	-25.7614	-204.664	149.096	164.246	-214.502	-36.0105	-76.1302	95.3852
257	2589.96	4.52154	4.51206	75.1094	61.0244	-94.4592	-166.132	-58.1935	186.777	20.5091	42.0097	54.2231	-35.6618	-48.5492	8.39816	-20.164	156.471	-205.004	149.001	-36.0466	171.653	-49.7755	-50.9009	-111.993	339.436	-160.626	266.537	-67.8157	71.4807	-25.8166	-208.218	150.726	160.47	-209.819	-31.9708	-80.3405	95.7256
258	2478.22	4.51571	4.51369	75.3634	61.3266	-94.301	-164.539	-58.9288	189.552	17.3215	42.6259	54.1867	-35.3676	-48.9486	8.93413	-20.6519	156.815	-204.576	152.642	-39.8212	166.851	-45.3868	-51.0473	-115.662	344.09	-161.975	261.385	-66.0951	72.5843	-27.0112	-209.948	152.712	163.556	-211.942	-35.848	-76.6284	95.8299
259	2464.5	4.5174	4.51886	75.2943	61.0211	-94.4117	-164.848	-59.0371	187.987	19.0047	42.323	54.1968	-35.0996	-49.3727	10.7565	-22.2369	157.034	-205.282	152.398	-39.366	165.92	-44.7829	-50.5605	-116.232	346.267	-163.441	260.818	-66.1669	72.9708	-27.2323	-210.963	153.3	164.414	-212.782	-34.9842	-77.0111	95.7184
260	2452.24	4.5318	4.49075	74.8873	60.6376	-94.5765	-164.794	-59.6644	185.489	21.6844	41.9486	54.6048	-36.767	-47.4334	12.4085	-23.5135	156.779	-204.735	151.16	-38.226	167.877	-46.7641	-50.4097	-116.104	346.171	-163.204	261.302	-66.5068	72.9989	-23.9387	-210.565	150.525	159.991	-208.916	-31.7196	-81.7922	96.7844	1ra2_1rx7_wt_trial144.0026.pdb
261	2305.87	4.52498	4.48528	75.1933	61.6179	-94.5656	-164.43	-59.937	185.836	21.1912	42.0291	54.268	-31.5	-52.1896	15.7056	-26.5097	156.443	-205.2	152.01	-38.979	165.754	-44.9514	-50.0403	-120.768	350.952	-162.653	255.821	-66.1599	75.3347	-22.035	-204.311	145.186	167.791	-217.495	-32.5427	-82.7007	96.428
262	2354.44	4.57621	4.4831	74.865	60.855	-94.515	-165.823	-59.8316	181.264	26.1523	41.495	53.9288	-30.8812	-52.9823	12.9707	-24.0695	158.418	-205.869	148.332	-35.0999	169.893	-48.9299	-49.5844	-120.239	352.769	-165.421	257.044	-66.2096	74.4858	-20.8066	-207.137	143.4	155.604	-204.923	-24.8414	-88.9902	97.244
263	2248.5	4.57303	4.47988	74.2596	60.8698	-94.4461	-165.22	-59.9325	182.854	24.233	41.823	53.973	-30.7449	-53.3867	15.2684	-26.1001	158.753	-205.709	149.55	-36.0898	167.883	-47.1851	-49.4777	-124.107	350.695	-156.4	252.678	-68.3611	78.8168	-19.912	-205.331	142.172	161.491	-211.036	-25.145	-89.68	96.8885
264	2406.83	4.58324	4.4965	75.0175	61.647	-93.3071	-158.527	-63.7141	187.157	18.3833	44.5344	53.5442	-30.0289	-52.3253	5.06815	-16.7757	158.689	-206.268	145.25	-31.5968	173.04	-52.1404	-49.0025	-124.148	350.397	-155.549	252.567	-68.5205	79.1971	-20.5051	-209.771	144.711	158.347	-206.613	-22.8367	-91.2352	98.4132
265	2496.09	4.59667	4.50822	76.1475	63.2253	-92.915	-158.134	-62.9767	191.422	13.5829	45.3456	53.4465	-29.2354	-51.9675	0.527007	-12.4072	158.356	-206.833	141.669	-27.8755	177.412	-56.1993	-48.7034	-124.922	347.882	-150.475	251.618	-69.588	81.1076	-21.62	-210.877	147.2	167.578	-214.836	-31.7363	-81.9909	98.5954
266	2457.64	4.60214	4.49709	74.2158	60.454	-93.0108	-159.413	-61.9827	189.539	15.0073	45.2577	53.4104	-29.8771	-52.4736	1.82633	-14.5954	160.137	-206.126	144.633	-30.9426	173.705	-53.0239	-48.7647	-124.963	348.654	-151.636	251.696	-69.1064	80.7489	-22.5688	-218.326	149.385	145.103	-190.999	-20.0746	-91.4342	99.3387
267	2494.57	4.61784	4.48059	75.5542	62.254	-92.5421	-159.029	-61.2943	194.368	9.73346	46.098	53.1233	-27.267	-52.6625	-7.94967	-5.41839	159.508	-205.356	144.937	-31.4068	173.68	-53.2962	-48.6929	-122.376	353.126	-161.926	254.689	-65.9957	76.6133	-17.7716	-210.71	138.647	139.312	-186.441	-2.86989	-109.189	99.2284
268	2334.5	4.59283	4.44711	74.9363	62.0849	-93.4443	-148.577	-72.2707	185.283	18.6405	46.2867	52.8495	-25.9532	-55.1298	-3.2304	-10.0064	160.372	-205.11	147.373	-33.9027	170.411	-50.3846	-48.6747	-124.836	352.287	-156.942	252.794	-67.6985	78.9062	-16.0063	-203.786	132.488	149.85	-197.514	0.694274	-114.292	98.5866
269	2430.61	4.58542	4.43214	74.4253	61.8129	-93.1425	-147.748	-71.9746	189.134	14.1869	47.1071	53.1155	-27.0311	-53.7761	-3.2983	-9.86975	159.891	-205.729	143.724	-30.1046	174.68	-54.4	-48.3206	-126.076	348.649	-147.952	253.236	-72.3489	83.1709	-16.2596	-206.169	133.857	152.525	-199.506	3.12692	-116.666	99.2591
270	2459.63	4.58174	4.43745	73.486	59.9583	-92.8925	-147.426	-71.4766	192.333	10.6045	47.6771	53.0681	-26.5729	-54.4384	-1.9153	-11.1522	160.107	-205.809	146.353	-32.8714	169.686	-50.3146	-48.2363	-125.734	348.822	-148.579	253.584	-72.0635	82.8782	-20.9805	-217.025	141.545	143.049	-186.704	1.4393	-111.509	100.381	1ra2_1rx7_wt_trial144.0027.pdb
271	2470.46	4.58574	4.41572	74.5893	61.3193	-92.9943	-148.087	-70.9154	191.998	10.8827	47.505	53.0501	-26.8428	-54.9114	0.0588821	-13.2037	160.863	-205.319	145.526	-32.2436	170.974	-51.8529	-48.0162	-125.032	350.488	-151.904	254.609	-71.0466	81.4871	-17.0108	-209.833	135.709	157.925	-202.009	-0.86977	-111.524	100.593
272	2471.77	4.5859	4.41893	73.9202	59.8966	-93.1454	-148.378	-70.9218	191.03	11.9443	47.2104	53.0191	-26.6196	-55.7362	2.63277	-15.6557	161.334	-205.452	146.806	-33.4588	168.669	-49.8877	-47.8613	-124.05	352.147	-155.729	255.713	-69.8313	80.0013	-18.415	-214.521	139.353	152.071	-195.983	3.92869	-115.116	100.281
273	2473.09	4.59786	4.37891	72.4281	58.9767	-93.616	-147.846	-72.5038	186.225	17.0904	46.423	53.2897	-26.1329	-56.1728	7.85625	-20.0869	161.649	-206.064	142.184	-28.6713	174.316	-55.249	-47.3996	-126.607	345.105	-142.425	254.549	-74.2734	84.1551	-14.9476	-214.92	139.28	151.267	-196.522	5.16103	-118.85	99.9475
274	2545.68	4.60252	4.35773	71.8775	58.4965	-93.7269	-147.464	-73.1694	185.022	18.3598	46.252	53.3185	-26.1308	-56.0678	8.26021	-20.3837	162.077	-205.846	142.324	-28.8406	174.247	-55.3163	-47.3221	-126.416	342.595	-138.655	255.391	-75.9521	84.9959	-13.2254	-215.371	139.299	150.108	-196.178	9.67852	-123.689	99.6798
275	2664.56	4.60958	4.33508	71.5689	58.258	-93.819	-147.329	-73.6005	184.089	19.3795	46.0578	53.3712	-26.057	-56.0447	9.27305	-21.194	162.446	-205.85	140.852	-27.3735	176.217	-57.2076	-47.1955	-125.996	340.144	-135.023	256.785	-77.9404	85.6634	-11.4356	-215.208	139.118	151.546	-198.471	13.476	-127.769	99.3608
276	2628.22	4.56572	4.38029	71.5511	58.3984	-93.707	-147.743	-72.5018	186.98	16.2173	46.4117	53.4018	-24.6679	-56.8358	8.10928	-20.1792	162.015	-209.517	141.547	-28.2155	174.194	-55.821	-42.8215	-132.143	341.121	-128.231	256.167	-85.4237	88.8859	-12.7023	-216.927	142.743	160.492	-206.692	14.6479	-127.606	99.9396
277	2899.36	4.55509	4.37026	70.7521	56.6	-93.6085	-147.578	-72.2425	188.689	14.2782	46.6929	53.4306	-24.6667	-57.1053	9.61458	-21.5695	162.275	-209.307	145.033	-31.7346	169.181	-51.306	-42.8626	-129.683	340.368	-128.5	259.316	-86.3111	87.7469	-15.4274	-224.631	149.431	160.283	-204.17	16.1263	-125.727	100.679
278	3081.91	4.55985	4.33778	70.7257	56.7822	-93.9422	-149.537	-71.8892	184.057	19.6102	45.514	53.4119	-24.0407	-57.428	9.38288	-21.3271	162.398	-208.694	144.743	-31.7204	169.891	-52.0367	-42.9284	-128.783	337.49	-124.883	261.718	-88.8493	88.1125	-13.4245	-222.331	146.732	164.164	-207.77	14.6893	-124.429	101.392
279	3190.18	4.57179	4.3163	70.5494	56.6184	-93.9454	-150.342	-71.176	184.03	19.5854	45.4266	53.4623	-23.5768	-57.654	10.7664	-22.4672	162.429	-208.07	143.182	-30.3442	172.699	-54.4956	-43.0745	-128.219	336.224	-123.166	262.983	-90.1419	88.2767	-11.5391	-222.115	146.523	165.163	-209.46	17.96	-128.01	100.956
280	3306.67	4.581	4.28742	70.1541	56.0149	-94.0483	-150.613	-71.3624	182.463	21.2949	45.1277	53.5292	-23.2536	-57.9013	12.6782	-24.0857	162.575	-207.582	142.009	-29.255	174.816	-56.3979	-43.1599	-127.647	335.196	-121.883	264.441	-91.3599	88.2019	-9.9017	-223.364	147.466	160.354	-205.916	19.8045	-130.138	100.762	1ra2_1rx7_wt_trial144.0028.pdb
281	3347.06	4.5816	4.26538	69.7949	55.5983	-94.1135	-150.772	-71.5552	181.376	22.5396	44.8912	53.5712	-23.2246	-57.9219	13.4633	-24.7546	162.612	-206.672	143.682	-31.1221	173.115	-55.0327	-43.3065	-127.135	334.17	-120.633	265.545	-92.4752	88.261	-8.73622	-223.585	147.219	159.213	-205.113	21.6778	-131.872	100.768
282	3377.44	4.57397	4.25206	70.0526	56.1739	-94.0368	-150.896	-70.8347	183.683	19.9228	45.2235	53.5479	-22.4081	-58.6509	14.7414	-25.8387	162.64	-206.239	147.349	-34.8919	168.061	-50.4787	-43.4151	-126.653	333.871	-120.488	266.301	-92.8031	88.1289	-7.42889	-218.646	143.665	166.467	-212.692	22.4025	-133.319	100.5
283	3483.84	4.58552	4.22999	69.4171	55.1188	-94.2745	-152.344	-70.8589	179.398	24.8266	44.2278	53.4749	-19.8463	-60.7865	17.3776	-28.0462	162.434	-206.509	144.173	-31.6747	172.069	-54.2785	-43.1412	-126.002	333.103	-119.702	267.356	-93.3456	87.9632	-6.80117	-222.235	146.879	163.037	-210.225	24.2555	-135.049	100.196
284	3720.66	4.58177	4.20227	68.7903	53.9363	-94.303	-152.954	-70.5918	178.54	25.8111	44.0078	53.4228	-19.7355	-60.7801	16.9467	-27.6665	162.579	-204.955	148.206	-36.1515	167.754	-50.4191	-43.5786	-124.075	331.947	-119.021	269.825	-94.5629	86.991	-6.89385	-226.399	149.498	158.864	-204.781	24.7206	-133.186	101.115
285	3852.53	4.58965	4.18532	69.4317	54.675	-94.347	-153.52	-70.0182	179.216	25.087	43.9294	53.2404	-16.7088	-63.4841	19.3757	-29.729	162.434	-206.172	141.785	-29.5303	174.975	-57.2354	-42.8056	-123.238	331.943	-119.627	270.964	-94.3496	86.6025	-6.36549	-223.963	148.048	166.094	-211.875	24.1994	-132.884	101.014
286	4290.87	4.57153	4.12638	68.3673	53.8533	-94.2583	-154.588	-68.9541	180.582	23.8025	43.9079	52.5304	-10.9315	-67.2942	16.0584	-26.2287	161.608	-204.714	146.05	-33.9497	171.44	-53.748	-43.202	-118.169	319.521	-103.145	279.787	-105.665	89.9104	-7.75405	-226.02	147.332	160.314	-204.579	23.3037	-125.135	103.587
287	4277.87	4.57915	4.09601	68.497	53.9194	-94.3436	-154.854	-69.2573	178.626	25.9651	43.5636	52.8589	-10.8534	-67.1118	20.017	-29.5093	161.248	-205.028	143.122	-30.9288	175.109	-57.2212	-42.9572	-117.225	318.898	-102.342	281.984	-107.434	89.6976	-6.01554	-224.738	146.058	163.098	-207.674	22.8481	-125.159	103.918
288	4542.88	4.59628	4.06876	68.6743	54.1498	-94.3774	-157.512	-66.6168	176.453	27.4469	43.6674	53.016	-12.7997	-62.6172	12.5838	-23.0279	158.714	-202.187	146.044	-33.6576	172.321	-54.587	-43.9287	-111.772	316.43	-102.837	284.854	-105.104	87.9116	-7.21377	-225.438	145.861	166.661	-209.453	23.1913	-122.09	105.682
289	4425.18	4.57308	4.00294	68.3386	53.6628	-94.5692	-158.165	-67.4256	173.161	31.4491	42.7452	52.4626	-8.82764	-65.0384	11.5084	-21.4296	157.559	-200.48	149.255	-37.3122	169.409	-52.009	-44.3928	-106.121	311.254	-98.0387	291.226	-109.127	87.0478	-7.85892	-225.938	145.08	165.941	-207.509	23.2322	-116.787	107.395
290	3911.87	4.53319	3.87384	67.4265	51.3042	-94.6412	-160.08	-66.6652	171.072	34.0817	41.9428	51.284	-4.07667	-67.884	10.1049	-19.5367	157.818	-198.021	151.605	-39.9437	168.698	-51.4624	-44.894	-94.1742	298.18	-90.2426	306.76	-114.571	84.6117	-14.0305	-235.748	152.874	155.984	-195.823	27.6042	-110.28	109.046	1ra2_1rx7_wt_trial144.0029.pdb
291	3695.22	4.52571	3.79825	65.8284	48.9092	-94.8273	-161.822	-66.4941	166.521	39.422	40.8103	51.0896	-0.989499	-70.3958	13.267	-21.9194	157.143	-193.492	161.94	-51.9861	158.959	-42.3412	-46.4503	-87.822	292.025	-91.043	311.937	-110.579	80.6229	-14.2373	-240.496	157.51	148.528	-188.897	31.0049	-112.845	108.265
292	3291.97	4.45836	3.66077	65.06	47.8943	-94.8946	-169.9	-63.0045	159.62	49.4682	37.2525	49.837	6.85619	-76.1442	11.5612	-19.7446	156.728	-185.762	179.834	-73.5835	144.692	-27.6201	-49.8098	-87.7899	291.72	-88.7935	315.331	-112.285	82.0467	-13.3695	-242.844	160.612	146.721	-187.831	31.7792	-114.028	107.558
293	2386.02	4.38685	3.46315	63.7079	46.0152	-94.8125	-173.725	-60.3213	151.037	57.5925	36.7788	48.6407	9.37132	-77.3819	18.0363	-25.5405	159.928	-178.043	197.959	-97.3257	139.782	-21.7519	-52.1371	-88.3719	289.511	-83.2944	318.828	-113.579	84.7292	-14.7973	-247.356	164.145	143.892	-184.026	34.5156	-114.687	107.009
294	1958.09	4.3196	3.34627	62.5041	44.978	-94.1745	-172.885	-62.1038	144.238	63.9725	37.171	48.6556	7.94904	-75.322	24.5343	-31.6787	160.968	-173.122	214.761	-119.773	144.224	-24.3121	-53.1545	-89.0051	283.812	-76.7988	325.931	-119.724	84.0786	-17.1449	-251.935	166.869	136.253	-174.792	38.3112	-114.087	106.372
295	1848.55	4.30593	3.26201	61.1497	43.8579	-94.1212	-176.779	-59.4716	141.536	67.0282	36.4446	48.6325	7.86302	-74.7783	26.4365	-33.41	161.117	-170.573	217.322	-124.473	146.932	-25.6102	-54.7982	-83.209	276.764	-75.1987	328.905	-114.437	80.7963	-17.7566	-256.508	172.903	129.101	-168.289	42.6847	-118.403	104.998
296	1547.42	4.24762	3.081	60.1055	42.2652	-93.6785	-176.178	-61.2317	138.231	70.483	36.5335	48.0486	16.1382	-81.7722	39.7585	-43.9847	161.603	-169.57	214.904	-122.435	147.362	-26.4338	-54.8406	-81.745	276.255	-72.4659	327.156	-109.895	82.1777	-18.3596	-254.288	171.619	113.288	-154.058	48.1472	-123.476	103.52
297	1392.5	4.17499	2.93926	59.3127	40.1183	-93.0919	-170.685	-66.2532	136.409	71.594	37.8614	49.1679	13.6643	-79.4853	50.4382	-53.307	162.105	-169.254	205.826	-113.059	145.75	-25.6758	-54.1414	-85.3175	281.206	-70.147	328.448	-114.456	86.9292	-18.5982	-256.73	175.06	111.212	-152.283	50.84	-125.765	102.558
298	1283.94	4.14391	2.86108	59.0934	40.0658	-93.1198	-168.629	-67.6764	135.856	71.3963	38.5397	50.5106	11.5492	-76.8587	60.5846	-62.0435	161.474	-169.086	200.159	-107.806	145.155	-25.1762	-53.6199	-88.1299	284.739	-69.6229	330.089	-118.943	88.9933	-19.4004	-251.596	168.991	101.154	-142.326	54.0257	-127.327	102.291
299	1189.32	4.08878	2.76396	58.1698	39.3341	-93.8359	-173.562	-62.6175	137.573	69.6007	37.7761	52.079	8.51175	-71.7977	71.0316	-71.1443	159.802	-167.746	199.445	-108.266	145.241	-25.6547	-52.7872	-90.2959	287.572	-69.0949	334.586	-125.469	90.8287	-19.6567	-251.274	170.753	93.583	-135.735	58.8671	-131.583	100.923
300	1096.98	4.0558	2.65758	58.5202	39.115	-94.1962	-174.652	-61.0111	138.486	68.3883	37.6979	51.3049	16.7005	-77.6013	74.2707	-72.8227	157.843	-168.078	191.729	-98.0944	148.51	-30.6624	-51.0758	-91.0191	291.341	-68.7877	332.22	-123.705	92.7643	-20.4447	-249.822	171.427	84.3427	-126.963	63.2277	-134.606	99.6383	1ra2_1rx7_wt_trial144.0030.pdb
301	1049.37	4.03834	2.58955	58.9302	39.3671	-94.6477	-177.731	-57.8632	139.086	67.6695	37.2297	51.5911	17.5304	-76.9281	77.8391	-75.6301	156.524	-166.219	190.657	-97.2892	149.101	-31.1575	-51.8	-91.8503	294.262	-68.0563	329.674	-122.803	94.5552	-20.5918	-247.596	171.468	76.4222	-119.716	66.7349	-137.844	98.3522
302	989.299	4.02239	2.51869	59.5141	39.8569	-94.8522	-178.813	-56.2258	139.444	66.8318	37.3479	51.506	20.1029	-77.8088	80.5782	-77.4264	154.95	-165.744	186.47	-91.74	151.599	-35.0132	-50.6743	-91.7198	295.85	-67.4553	326.578	-119.822	95.5837	-21.0125	-244.886	171.18	67.8289	-111.636	70.4598	-140.754	97.0872
303	901.462	3.99401	2.42743	59.8083	41.0941	-95.2049	-178.897	-54.973	140.366	64.8406	37.9582	50.8702	26.5645	-81.3793	83.7003	-79.4316	153.007	-165.805	182.836	-86.4998	153.605	-38.5527	-49.4128	-91.4611	293.806	-64.1911	327.786	-120.205	95.8662	-22.106	-241.531	170.378	57.9365	-101.731	74.4525	-143.621	95.315
304	756.381	3.97623	2.33601	60.5913	43.1973	-95.3322	-177.173	-55.7868	140.794	63.5353	38.7226	50.6736	28.5787	-81.6952	85.6438	-80.6088	151.782	-163.921	183.156	-85.8076	155.494	-42.0894	-49.1294	-92.6836	294.256	-62.0092	329.832	-123.766	97.902	-21.5972	-235.912	167.016	46.3899	-91.3502	78.0823	-146.661	93.4049
305	582.298	3.94883	2.24679	61.4648	44.2883	-95.3226	-176.939	-56.0602	140.706	63.662	38.7005	50.2933	30.674	-82.9434	86.4725	-80.7306	151.128	-161.992	183.515	-85.311	156.885	-44.9928	-49.0993	-93.7326	296.457	-60.149	327.93	-123.536	101.095	-22.0247	-233.589	167.578	38.2547	-83.3987	81.7489	-149.583	91.4752
306	448.939	3.93677	2.17935	62.5317	44.9807	-95.3187	-176.719	-56.3489	140.612	63.827	38.6599	48.9192	37.3258	-89.4149	85.1238	-78.1832	150.818	-159.996	183.561	-84.8401	157.646	-46.5599	-49.9253	-95.13	303.47	-61.5124	322.754	-120.967	105.196	-22.7453	-233.27	169.816	32.2151	-77.077	84.4749	-151.929	90.1056
307	397.971	3.92555	2.12971	63.0208	46.0181	-95.2792	-174.868	-57.8068	140.933	63.2705	39.0551	48.5472	39.0915	-90.5122	85.972	-78.2951	150.31	-158.486	183.712	-84.3706	158.493	-48.6141	-49.9825	-94.8473	305.678	-62.4991	319.061	-116.325	106.548	-23.2284	-231.322	170.901	24.0764	-68.8882	87.5815	-155.568	88.5929
308	197.122	3.90752	2.04332	64.2815	47.4177	-95.3378	-177.389	-55.806	140.775	63.8906	38.3844	48.3545	40.7317	-91.7538	87.5644	-78.8978	149.56	-156.133	186.96	-87.2002	161.317	-52.7833	-50.5233	-96.6893	307.17	-60.2187	322.909	-122.893	109.787	-23.2254	-231.792	174.862	14.5618	-59.8009	89.9555	-157.632	85.4599
309	230.871	3.90102	2.0016	66.882	51.7417	-95.2712	-175.169	-58.3826	140.624	64.3695	38.4005	48.5578	40.8745	-91.3375	89.9545	-80.9005	149.09	-153.633	190.301	-91.4979	159.986	-51.2732	-51.9182	-96.2876	308.363	-60.8305	319.772	-118.306	110.834	-23.1085	-223.66	172.679	-8.55708	-36.5345	93.6345	-164.195	83.1141
310	241.749	3.88448	1.9886	66.4581	50.8053	-95.0263	-175.375	-59.0245	140.199	65.6536	37.8533	49.7789	39.3518	-88.0495	95.803	-86.9787	147.648	-153.455	190.633	-91.4394	160.969	-52.3897	-52.1635	-96.0889	308.428	-60.9251	320.172	-116.799	111.377	-23.9303	-229.33	181.101	-10.4687	-34.7107	96.569	-168.806	81.5075	1ra2_1rx7_wt_trial144.0031.pdb
311	307.305	3.8797	1.97951	66.75	50.6198	-95.5097	-175.895	-59.176	140.004	66.18	37.2667	49.8285	41.5611	-89.2462	98.0514	-88.865	146.739	-154.128	185.757	-86.4259	160.205	-51.6409	-52.0317	-95.4613	306.979	-60.6533	321.27	-115.465	110.878	-24.9294	-234.385	189.533	-14.1182	-30.6988	98.0397	-172.352	79.7971
312	299.599	3.88486	1.95204	67.2158	49.7693	-95.0663	-176.903	-58.9822	139.19	68.0122	36.5545	49.592	43.0738	-92.1022	99.9004	-89.0115	146.8	-150.884	186.123	-88.0841	156.055	-47.7111	-53.6649	-96.509	310.133	-62.5653	325.35	-119.167	112.933	-25.5668	-244.046	201.457	-15.7923	-29.3938	98.5781	-174.384	78.1025
313	205.829	3.84229	1.90154	65.3491	45.9666	-95.5214	-182.587	-54.5128	140.453	67.9849	34.8513	50.6185	37.3884	-85.8462	101.098	-90.8197	147.095	-152.198	181.713	-82.9327	154.308	-46.7723	-52.4749	-98.2006	328.383	-72.7794	315.176	-112.113	118.276	-28.3834	-247.27	199.631	0.119874	-42.6648	97.2581	-167.348	81.853
314	88.5494	3.81917	1.84792	65.0414	44.2199	-94.8253	-180.733	-55.7609	139.176	68.9271	35.5804	51.0411	36.8357	-85.0339	102.588	-92.6495	147.317	-152.223	181.829	-82.5896	157.146	-49.6897	-52.8531	-100.027	336.86	-74.9417	314.695	-115.793	122.724	-29.7719	-253.782	205.463	5.91148	-47.7202	96.8619	-164.229	81.4287
315	78.6591	3.80685	1.79476	65.3435	44.4227	-95.1748	-182.106	-56.7371	138.622	71.632	33.5687	51.6552	35.2686	-84.5148	104.786	-94.4872	147.618	-152.144	181.498	-82.8549	156.424	-48.4456	-52.9445	-100.511	338.145	-74.312	316.503	-118.257	123.785	-30.6202	-252.724	203.836	5.64908	-46.0451	95.3377	-161.042	81.055
316	71.6218	3.83142	1.76832	64.7399	43.4468	-94.9862	-185.131	-55.3523	137.379	74.565	32.0348	52.5695	33.1721	-83.4581	108.195	-97.5035	147.745	-150.925	185.601	-87.4232	155.307	-47.5384	-53.4233	-100.298	335.701	-72.3626	318.26	-119.009	123.255	-31.338	-256.232	206.165	8.19238	-47.8342	93.8784	-158.854	80.8649
317	15.81	3.84487	1.71911	64.0363	41.6387	-95.4805	-184.164	-58.1935	136.677	77.1093	30.4171	52.4865	35.4386	-87.6305	108.444	-97.1574	148.667	-152.156	181.923	-82.9651	156.219	-48.6314	-52.8693	-100.828	341.864	-73.4687	313.448	-117.59	126.552	-31.5445	-262.161	211.29	15.4393	-55.0531	93.1241	-155.886	80.6778
318	20.4575	3.85724	1.68813	65.1041	43.4442	-94.4381	-185.07	-58.1071	134.969	79.9291	30.1332	53.4111	36.9083	-88.8826	114.453	-103.001	147.713	-151.032	184.67	-86.4493	155.146	-47.1546	-53.6012	-100.972	342.788	-73.0329	313.394	-117.615	127.619	-33.0274	-260.653	212.095	5.74661	-43.9537	93.7621	-157.066	79.8068
319	9.17509	3.89021	1.62999	64.8382	43.3908	-93.9993	-186.164	-58.3813	134.2	82.1778	29.2297	54.4495	36.1621	-88.734	119.522	-107.758	147.338	-148.868	192.125	-94.6194	158.195	-50.141	-54.7775	-101.477	342.969	-68.9347	313.41	-120.888	131.042	-33.8213	-263.661	214.569	5.24035	-42.9177	94.047	-154.764	78.1388
320	22.8768	3.88732	1.61349	65.1868	43.7308	-94.9815	-188.487	-58.0736	135.867	82.4948	26.9147	55.5903	32.0013	-84.8872	123.547	-111.464	146.985	-145.996	198.414	-103.281	156.475	-47.0453	-56.5476	-101.016	338.325	-67.6795	321.209	-124.968	128.627	-35.1383	-263.507	214.471	3.77826	-39.9348	91.6339	-153.157	77.439	1ra2_1rx7_wt_trial144.0032.pdb
321	24.1111	3.86076	1.59793	65.4303	44.5574	-94.9427	-192.022	-56.0281	133.828	86.2982	25.0871	56.2524	29.8461	-83.6141	125.57	-112.897	147.04	-147.194	194.625	-98.6908	157.676	-48.4764	-55.9869	-101.222	333.256	-62.8676	327.623	-131.598	128.631	-35.8652	-262.139	214.995	1.89221	-37.2381	92.0964	-154.082	75.7435
322	30.6877	3.86934	1.6102	65.7574	46.1403	-95.1586	-196.594	-52.1209	133.505	87.3417	24.06	56.7092	28.7299	-83.0065	127.321	-114.147	146.886	-148.532	189.235	-92.6198	156.852	-47.9048	-55.3693	-100.32	322.479	-54.4222	330.287	-132.835	126.856	-36.3861	-263.53	220.859	-6.53766	-28.6252	94.389	-158.999	73.7111
323	8.30506	3.87878	1.59987	63.3574	42.5746	-95.5868	-201.516	-47.7373	132.337	88.987	22.9115	57.0394	26.7556	-82.9475	125.93	-112.527	148.132	-151.15	180.459	-82.4158	157.269	-48.9377	-53.7928	-99.0581	321.674	-50.8726	319.147	-123.25	127.932	-37.3891	-261.867	212.341	12.908	-46.5768	90.153	-148.967	76.5959
324	9.59899	3.87059	1.5966	62.6971	42.1021	-97.0786	-210.823	-39.2898	134.359	87.8441	20.7011	57.4749	24.6383	-80.3903	127.903	-114.449	147.643	-151.069	181.899	-83.8789	156.312	-48.0164	-53.775	-98.1988	316.429	-46.8787	320.659	-123.153	126.32	-37.9637	-262.207	211.179	17.4754	-49.7509	88.4692	-146.046	76.6489
325	10.1018	3.87808	1.58919	62.0904	41.6097	-96.051	-205.019	-44.8546	132.082	90.0515	21.6694	57.6026	24.2977	-80.052	128.684	-115.131	147.593	-151.025	182.629	-84.577	156.031	-47.7745	-53.7181	-97.5832	313.462	-44.4028	319.632	-121.451	125.531	-38.4399	-263.139	212.047	18.829	-50.5516	88.1666	-145.485	76.5912
326	13.4095	3.8678	1.57766	62.596	41.9114	-96.6399	-209.184	-41.072	132.508	89.9981	20.7152	57.7396	23.7945	-79.2428	129.584	-115.989	147.244	-151.208	181.428	-83.299	156.155	-47.817	-53.7575	-98.0053	318.991	-46.6116	316.943	-120.79	127.68	-39.2138	-264.814	215.412	16.095	-47.487	91.2044	-148.221	76.1907
327	-0.678077	3.89408	1.56786	61.1581	40.4795	-95.6116	-202.855	-46.7143	130.66	91.2862	22.1405	57.925	22.4804	-78.2351	129.743	-116.197	147.619	-151.261	182.384	-84.1427	155.971	-47.9337	-53.4201	-96.9809	317.688	-43.6844	310.797	-115.904	128.202	-39.4262	-267.722	217.298	20.7793	-51.9569	89.6321	-144.88	76.6139
328	-0.260095	3.8955	1.56189	60.8088	39.926	-94.1791	-197.275	-52.7922	127.6	94.4501	23.2427	57.9382	23.5283	-79.9597	129.616	-115.659	147.661	-151.904	178.607	-80.165	156.901	-48.7883	-53.2475	-96.6812	317.719	-43.5969	310.381	-115.08	128.089	-38.8861	-266.832	214.388	24.6813	-55.9004	85.6489	-139.561	77.3162
329	-2.34083	3.90262	1.55614	60.5876	40.0645	-94.5783	-201.827	-48.7457	128.216	94.4938	22.1947	58.4405	21.1795	-78.2876	130.567	-116.371	147.927	-151.717	179.019	-80.7578	157.293	-49.1313	-53.2389	-96.1874	315.614	-42.1223	310.218	-114.247	127.382	-39.2704	-264.952	210.775	26.1613	-56.5683	82.5049	-135.107	77.9213
330	-2.50982	3.91013	1.54503	60.5873	40.0612	-95.1795	-206.338	-44.5896	129.013	94.12	21.1937	58.7121	19.8778	-77.315	131.16	-116.876	148.118	-151.688	179.605	-81.3378	157.059	-48.9696	-53.1567	-96.0328	318.965	-42.6296	306.701	-112.761	129.078	-39.6996	-266.081	211.978	25.7355	-55.8939	82.7155	-133.936	78.1168	1ra2_1rx7_wt_trial144.0033.pdb
331	-0.110363	3.92301	1.54193	59.4916	37.9806	-93.6059	-197.941	-52.1584	126.186	95.9473	23.4397	58.5686	20.7431	-77.5668	131.5	-117.182	147.551	-152.431	175.804	-77.193	158.328	-50.0663	-53.0246	-95.1116	317.225	-40.0551	304.309	-109.99	128.71	-39.9358	-274.479	220.981	31.4162	-61.603	83.6551	-134.746	78.1074
332	3.47892	3.92626	1.53463	59.3551	38.1757	-94.8921	-206.719	-43.9373	128.361	94.2633	21.7778	58.6217	20.9262	-77.6648	132.004	-117.585	147.298	-152.149	176.633	-78.2014	158.379	-49.9615	-53.2616	-94.2786	310.988	-36.9205	307.943	-109.98	125.852	-41.9882	-274.18	218.48	32.6387	-60.5908	83.2123	-132.854	78.4261
333	0.789193	3.9185	1.52028	59.482	37.5158	-94.488	-199.168	-50.6897	126.6	95.3332	22.432	58.6059	20.2898	-77.7401	129.516	-115.173	148.4	-152.234	176.969	-78.4166	158.175	-49.9394	-52.9826	-94.5123	317.196	-40.0858	306.611	-111.248	127.627	-42.303	-275.585	219.633	34.1107	-61.8931	83.381	-131.035	78.535
334	-0.535832	3.91984	1.51217	59.0382	35.9624	-94.6131	-201.003	-48.6525	127.394	94.3908	22.4893	58.8433	18.3514	-75.6368	130.572	-116.48	148.621	-151.927	178.029	-79.6469	158.145	-49.7998	-53.2171	-94.3022	317.734	-39.0529	306.913	-111.825	128.26	-42.6449	-282.927	226.919	38.5513	-66.1982	84.5093	-131.261	78.5777
335	6.68825	3.91958	1.50039	59.1889	36.8751	-96.2378	-211.412	-38.8037	130.21	91.9796	20.6236	58.6804	19.6806	-76.2605	131.311	-117.16	147.877	-151.798	178.987	-80.6387	157.694	-49.3555	-53.3646	-93.3609	312.108	-36.1854	309.75	-111.333	125.792	-45.1287	-281.187	223.624	36.9695	-62.0791	85.2033	-130.739	78.5524
336	3.8349	3.9157	1.49839	58.714	36.0318	-95.2746	-205.598	-44.1468	128.705	93.2182	21.812	58.8022	18.0832	-75.4714	130.689	-116.811	149.106	-151.807	179.447	-81.1059	157.299	-49.0933	-53.1992	-93.0543	311.368	-35.4153	308	-109.44	125.641	-45.0227	-283.463	226.444	39.0589	-64.113	84.9236	-130.442	78.485
337	3.22241	3.8837	1.48169	58.6692	34.9622	-93.9408	-197.734	-51.4663	126.165	95.4322	23.3047	58.636	18.9493	-75.2642	131.3	-117.548	148.263	-152.097	177.9	-79.3486	157.735	-49.4655	-53.2068	-93.5203	317.176	-39.1598	307.517	-109.698	127.116	-44.8859	-285.51	229.248	42.2719	-67.0354	84.4287	-130.442	78.485
338	2.30338	3.89153	1.48648	58.0267	34.5586	-94.3361	-201.07	-48.4471	127.218	94.7612	22.633	58.9436	16.9518	-74.7781	130.871	-117.076	149.741	-151.946	178.081	-79.6836	157.808	-49.4393	-53.3415	-92.4716	313.144	-35.887	304.133	-105.497	125.969	-45.0365	-287.478	231.666	43.8696	-68.4017	84.5734	-130.442	78.485
339	-0.599523	3.8955	1.47117	58.3825	34.0884	-94.3737	-200.924	-48.2148	127.759	93.8768	22.9584	58.9819	16.0294	-73.9121	131.297	-117.704	150.441	-151.843	178.536	-80.1841	157.608	-49.231	-53.4116	-92.8732	319.304	-38.6188	301.831	-105.132	128.251	-45.8394	-291.975	236.717	42.8296	-67.3306	87.3495	-131.927	78.5924
340	10.5714	3.92136	1.46195	58.393	34.7165	-94.9671	-203.902	-44.9482	129.203	92.0626	22.7753	58.7082	17.6929	-74.7692	131.593	-117.941	149.721	-151.639	179.723	-81.4452	157.002	-48.6835	-53.4915	-92.1215	320.851	-37.5933	297.89	-102.863	129.651	-47.7578	-292.665	236.694	39.4267	-62.7384	90.8575	-132.877	78.8014	1ra2_1rx7_wt_trial144.0034.pdb
341	9.96614	3.92632	1.47122	57.1718	33.9495	-94.8812	-202.376	-45.8701	129.429	91.2816	23.3851	58.7971	15.753	-74.1567	130.347	-116.937	151.605	-151.705	179.359	-81.0448	156.888	-48.5772	-53.4818	-90.2523	307.316	-29.4094	298.602	-98.8587	124.956	-48.3893	-294.566	237.168	44.2129	-66.4637	89.8169	-131.391	78.8199
342	11.7634	3.91852	1.45291	58.0302	33.6731	-94.4306	-198.012	-49.1807	129.42	90.3241	24.7694	58.6722	14.7532	-73.0343	130.106	-117.139	152.604	-151.655	180.003	-81.7785	156.294	-48.0955	-53.3129	-91.9619	315.367	-33.9478	300.906	-103.42	128.049	-49.1854	-295.463	237.854	43.5233	-65.1576	90.2512	-130.442	78.485
343	16.5946	3.9275	1.45679	57.4994	33.9982	-94.8873	-201.611	-45.5652	130.824	88.6845	24.5629	58.6338	15.1761	-72.3768	130.93	-118.079	151.555	-151.572	180.388	-82.2833	155.845	-47.6878	-53.2623	-90.6874	309.211	-29.6594	299.991	-101.014	126.306	-49.8331	-295.328	237.418	43.0865	-64.0721	90.5701	-130.442	78.485
344	22.9865	3.92878	1.45259	57.0652	33.8746	-95.6533	-206.053	-40.8885	132.63	86.4382	24.2251	58.4854	15.5498	-71.9395	130.911	-118.26	151.114	-151.655	179.748	-81.5718	156.096	-47.8759	-53.3566	-89.5421	304.947	-27.0147	298.491	-97.6827	124.633	-50.2457	-297.191	239.668	44.0869	-64.4566	90.0685	-130.442	78.485
345	23.3642	3.93254	1.43553	57.7685	33.1947	-94.0734	-200.939	-44.9948	129.833	88.3412	26.4872	58.2466	15.5259	-72.118	130.803	-118.492	152.328	-151.99	178.055	-79.6982	156.729	-48.4473	-53.3227	-90.9771	314.178	-31.8198	296.437	-98.0957	128.016	-50.4011	-301.759	245.493	43.6433	-64.1009	90.2523	-130.442	78.485
346	24.9229	3.92279	1.4307	57.6423	33.4605	-94.1426	-199.633	-46.01	130.252	87.6193	26.7495	58.187	15.4809	-71.6127	130.56	-118.38	152.036	-151.707	178.651	-80.5255	156.134	-47.8296	-53.3144	-90.7323	313.982	-31.9963	296.091	-97.1512	127.567	-51.5889	-299.21	241.891	42.9011	-62.191	91.5516	-130.442	78.485
347	29.5442	3.91526	1.41446	57.444	32.7172	-93.5517	-192.917	-51.4878	130.307	86.4983	28.4331	58.1839	14.3743	-70.9603	130.064	-118.196	153.381	-151.482	178.225	-80.2356	156.203	-47.7663	-53.4756	-90.0672	312.008	-31.6415	295.538	-94.3216	125.939	-52.2516	-302.797	246.046	43.9433	-62.5521	91.0057	-130.442	78.485
348	30.8575	3.89071	1.39685	57.9406	32.5474	-93.7665	-194.62	-49.8013	131.307	85.2389	28.4183	57.8863	14.6899	-71.0395	128.709	-117.165	154.011	-151.13	180.12	-82.243	155.682	-47.3024	-53.6343	-90.9412	319.322	-36.8625	294.277	-93.6127	127.379	-53.0176	-303.446	247.294	43.0862	-61.0464	91.4525	-130.561	78.5145
349	32.5703	3.8747	1.39785	57.4435	32.4156	-93.9395	-196.449	-48.4532	131.345	85.5483	27.8652	57.8513	14.9073	-71.3148	128.49	-117.019	154.112	-150.921	180.999	-83.3643	155.07	-46.7113	-53.6285	-90.3248	317.601	-35.7679	292.475	-91.2124	126.575	-53.6335	-302.27	245.572	44.8865	-61.9954	92.2173	-130.442	78.485
350	36.3293	3.86398	1.3919	57.3023	32.19	-94.1474	-197.478	-47.2754	132.047	84.6313	27.8499	57.7227	15.3975	-71.374	128.366	-117.109	154.186	-151.091	180.92	-83.1868	154.869	-46.59	-53.4866	-89.9902	317.631	-35.8498	291.128	-89.3892	126.302	-54.0771	-303.38	246.941	45.6396	-62.2211	92.3581	-130.442	78.485	1ra2_1rx7_wt_trial144.0035.pdb
351	41.5818	3.85896	1.38073	57.025	31.9129	-94.2452	-197.435	-46.9265	132.736	83.5199	28.1571	57.5123	16.2765	-71.8998	127.924	-116.877	154.403	-151.074	181.217	-83.3939	155.023	-46.7551	-53.5944	-89.241	317.735	-36.1437	287.693	-85.159	125.643	-54.5265	-305.258	249.632	46.2285	-62.1445	92.1588	-130.619	78.5376
352	38.7453	3.85527	1.37311	56.7384	31.8377	-94.307	-197.541	-46.7122	133.074	83.0277	28.2476	57.2858	17.4931	-72.9456	127.606	-116.644	154.66	-150.984	181.87	-84.0341	154.97	-46.7305	-53.6576	-88.3749	317.782	-36.3549	283.792	-80.5907	124.955	-55.2159	-306.637	251.165	46.3369	-61.5848	93.0675	-131.068	78.7199
353	45.8343	3.86639	1.36482	56.4694	32.2655	-93.5896	-189.51	-53.1633	133.058	81.7109	30.3851	56.9984	17.8306	-73.6281	126.521	-115.771	155.807	-150.858	182.896	-85.0814	154.717	-46.5199	-53.7214	-87.0079	314.913	-34.825	280.168	-75.7052	123.351	-56.4953	-306.42	250.56	43.9832	-58.2919	94.5134	-131.595	78.9247
354	51.3647	3.83874	1.35128	56.6499	32.255	-93.6208	-188.931	-53.4154	133.635	80.6883	30.7931	57.169	16.4379	-71.1919	127.027	-116.855	155.604	-150.821	183.324	-85.6341	154.086	-45.9266	-53.5903	-87.7428	318.242	-37.5248	281.354	-76.3835	123.91	-57.7729	-303.373	246.711	44.3516	-56.9963	94.3954	-130.466	78.5022
355	55.4499	3.82057	1.34061	57.1974	31.8525	-93.7874	-189.879	-52.0972	134.485	79.365	31.0263	57.2589	14.7443	-69.6864	126.414	-116.716	156.742	-150.862	182.891	-85.2287	153.835	-45.6628	-53.5491	-88.2523	320.806	-39.7358	282.8	-77.2856	124.317	-58.1491	-306.975	251.11	44.176	-56.7197	93.9642	-130.442	78.485
356	53.6109	3.81358	1.33088	57.8519	31.183	-93.465	-183.358	-56.8392	135.392	76.8902	33.0443	56.4528	16.3622	-72.3585	123.056	-113.835	159.408	-150.857	185.229	-87.4224	153.944	-45.9516	-53.4702	-89.2964	323.774	-41.7683	285.407	-80.3186	125.419	-57.9937	-312.186	256.833	44.6906	-57.843	93.8442	-130.442	78.485
357	54.7399	3.81292	1.32593	57.9922	30.7075	-93.2487	-180.011	-59.5697	135.874	75.9283	33.8646	56.3496	16.6053	-73.2245	122.343	-113.193	160.301	-150.749	185.261	-87.4656	154.346	-46.3514	-53.3846	-90.1245	325.313	-42.682	287.118	-81.7643	126.012	-58.4277	-313.512	256.714	46.4294	-59.0761	95.0166	-130.442	78.485
358	53.9973	3.81321	1.3203	57.3739	30.2292	-93.0848	-177.258	-61.8068	136.12	75.2685	34.5237	56.0332	18.0428	-75.1265	121.115	-111.883	160.785	-150.42	185.765	-87.9079	155.669	-47.6838	-53.3675	-89.3456	321.336	-40.5715	285.5	-78.0989	124.147	-58.5672	-315.085	257.903	49.0499	-61.0776	94.7964	-130.547	78.5195
359	55.2833	3.8101	1.3247	57.872	30.1032	-93.4182	-175.598	-61.8744	137.481	72.2676	35.77	55.7242	18.0474	-74.6418	119.579	-110.728	161.375	-150.451	185.519	-87.8563	154.549	-46.4979	-53.4228	-90.7962	326.331	-43.6383	287.716	-81.4422	125.975	-59.2287	-313.946	254.863	49.338	-61.0477	96.802	-130.537	78.6583
360	64.7536	3.8137	1.32832	57.393	30.6228	-94.0234	-184.941	-53.5453	137.188	72.899	34.2904	55.943	17.6215	-72.6459	119.911	-111.277	159.595	-150.668	185.03	-87.296	154.076	-46.0374	-53.4068	-89.879	323.892	-41.853	285.77	-78.85	125.1	-60.2924	-310.628	250.806	48.635	-58.998	97.4871	-130.442	78.485	1ra2_1rx7_wt_trial144.0036.pdb
361	65.7939	3.80687	1.31809	58.486	30.2788	-94.2752	-183.873	-53.4819	138.132	70.8207	35.1258	55.3432	17.9617	-74.0802	117.226	-108.783	162.29	-150.766	185.234	-87.4681	154.075	-46.0529	-53.4413	-91.4284	330.704	-46.2805	287.196	-81.3545	127.226	-60.7349	-315.652	256.047	48.3726	-58.8911	98.3157	-130.442	78.485
362	64.7146	3.81166	1.32033	58.3796	30.1172	-94.5801	-186.795	-50.6746	138.409	70.4703	34.7243	55.6626	17.3503	-72.0958	118.014	-109.747	160.631	-150.638	185.277	-87.5333	154.434	-46.4068	-53.3579	-91.8609	332.574	-46.8159	288.008	-82.7645	128.343	-61.2173	-315.187	253.964	49.4747	-59.4147	99.8939	-130.442	78.485
363	65.5016	3.81408	1.3197	58.6503	29.7955	-94.6617	-184.913	-51.6285	138.979	69.0248	35.5266	55.3972	17.674	-72.819	116.954	-108.831	161.827	-150.683	185.3	-87.5714	154.146	-46.1038	-53.427	-92.45	335.322	-48.3015	288.287	-83.4679	129.363	-61.6677	-316.91	254.54	50.7216	-60.2743	101.369	-130.442	78.485
364	62.3427	3.82563	1.31836	58.4574	29.3712	-94.3304	-179.01	-56.4554	139.313	67.9589	36.8362	55.0046	19.3519	-75.0091	115.692	-107.324	162.298	-150.327	185.851	-88.0172	155.721	-47.7407	-53.3752	-92.0888	335.216	-47.719	285.399	-80.5997	129.363	-61.5544	-322.321	259.211	51.6572	-61.8086	104.224	-132.396	79.2726
365	66.8231	3.83472	1.32794	58.5645	29.3213	-94.7418	-180.695	-54.2868	139.767	66.7937	36.9667	55.0609	19.3968	-74.4853	116.015	-107.927	162.395	-150.482	185.297	-87.6102	154.67	-46.613	-53.3206	-92.6101	338.076	-49.025	285.276	-81.3137	130.556	-62.3087	-321.395	256.201	52.4436	-62.053	106.474	-132.124	79.3468
366	70.8376	3.84426	1.33393	58.9386	29.4992	-94.8267	-182.822	-52.4982	139.705	67.043	36.5669	54.4781	20.401	-77.5759	113.871	-105.43	165.095	-150.648	185.191	-87.4845	154.124	-46.0662	-53.4296	-93.3942	340.96	-50.1612	285.969	-83.1948	132.056	-62.7305	-323.269	257.82	52.3793	-61.706	106.848	-131.211	78.9885
367	72.1828	3.84479	1.32742	58.5222	29.5625	-94.6587	-176.255	-57.3556	140.808	64.6595	38.3399	54.2043	21.0511	-78.3293	112.839	-104.283	165.381	-150.145	185.336	-87.7334	155.272	-47.2059	-53.1874	-92.7182	338.089	-48.3019	284.399	-80.7016	130.905	-63.3267	-322.78	257.502	52.5193	-60.8016	106.158	-130.442	78.485
368	78.0885	3.85547	1.32617	57.5546	29.6137	-94.887	-174.037	-58.1738	141.521	62.612	39.461	53.808	21.998	-79.2945	111.262	-102.706	165.995	-150.071	185.969	-88.2346	155.818	-47.821	-53.3848	-90.651	330.458	-43.5665	280.401	-74.2909	127.895	-63.6921	-323.798	258.6	53.2191	-60.7067	105.638	-130.595	78.5647
369	78.362	3.85724	1.32909	57.9585	29.5345	-94.9103	-173.63	-58.3609	141.79	62.1534	39.6453	54.1883	21.8424	-77.5311	112.717	-104.276	163.895	-149.88	185.813	-88.3609	155.306	-47.1773	-53.2404	-91.1914	332.17	-44.0382	283.135	-77.6425	129.134	-64.3216	-322.378	255.052	53.2648	-60.4624	107.645	-130.788	78.8219
370	82.0534	3.85753	1.33619	57.8991	28.7693	-95.2524	-181.835	-51.8067	140.454	64.5539	37.7196	53.9113	22.8954	-79.0173	111.838	-103.204	164.386	-150.052	185.377	-87.7391	155.214	-47.1524	-53.4695	-91.2891	332.398	-44.278	282.282	-76.2663	128.993	-63.4586	-329.393	261.224	55.7431	-64.3054	109.519	-132.425	80.1173	1ra2_1rx7_wt_trial144.0037.pdb
371	84.671	3.86842	1.34711	58.0558	28.9138	-95.0339	-175.751	-56.6213	141.293	62.9156	39.1096	53.7813	23.5527	-80.0147	111.848	-103.098	164.903	-150.366	185.22	-87.6292	154.518	-46.4035	-53.3503	-92.4678	335.658	-46.021	285.242	-80.0112	130.518	-64.1969	-324.344	253.661	56.1763	-64.0183	111.148	-131.892	79.9582
372	82.6447	3.86628	1.33645	57.3044	28.5271	-95.0309	-178.049	-54.7726	141.058	63.3683	38.7586	53.5823	24.4731	-80.9469	111.377	-102.551	164.926	-150.49	185.601	-87.7579	155.07	-47.0858	-53.5153	-90.4205	325.324	-39.6782	285.707	-76.6069	127.161	-64.4772	-328.47	257.312	57.7439	-65.0067	110.327	-132.166	80.0353
373	90.2092	3.86546	1.32885	57.0553	28.8476	-95.2044	-174.716	-56.9137	141.907	61.6152	39.6784	53.9056	23.4853	-79.1073	112.531	-103.957	164.345	-150.523	185.109	-87.4927	154.229	-46.0977	-53.4061	-89.6219	323.387	-38.5294	285.561	-75.5219	126.449	-65.7722	-323.525	251.554	57.6127	-62.746	109.771	-130.892	79.0155
374	89.7654	3.85917	1.32494	57.6782	28.561	-95.0302	-176.914	-55.6517	141.428	62.8451	38.9893	54.0113	23.1637	-79.048	112.904	-104.356	164.56	-150.696	185.087	-87.4383	153.816	-45.6826	-53.4957	-90.9389	327.824	-41.5854	289.159	-79.4876	127.93	-65.8861	-324.87	252.218	57.6879	-62.9252	110.251	-130.904	79.1798
375	84.8845	3.85188	1.32606	57.4661	27.5262	-94.8865	-171.598	-59.7732	142.167	61.3002	40.2558	53.5386	24.4796	-80.885	111.388	-102.743	165.351	-150.597	185.493	-87.6032	155.064	-47.0914	-53.4916	-90.9888	325.549	-40.3121	291.415	-80.2085	127.372	-64.9697	-331.613	257.056	61.3374	-68.0834	111.194	-131.356	80.5722
376	90.523	3.8562	1.33243	57.997	27.4092	-95.3847	-179.489	-53.3206	141.283	63.0363	38.4475	53.8981	23.4636	-78.9371	112.28	-103.737	164.066	-150.644	185.065	-87.4264	154.019	-45.8703	-53.4632	-92.0132	328.224	-42.2988	295.569	-84.4676	128.4	-65.5319	-329.522	253.34	61.607	-67.8191	111.862	-130.986	80.4784
377	92.5656	3.8564	1.32736	58.0838	26.9221	-94.8624	-172.025	-59.5218	141.923	61.6912	40.0957	53.7594	24.4701	-80.18	112.536	-103.847	164.353	-150.55	185.678	-87.8346	154.925	-46.9169	-53.5768	-91.9553	326.203	-41.2691	297.637	-84.9013	127.895	-65.071	-335.662	257.851	62.3448	-69.9994	113.77	-132.774	81.9678
378	94.6757	3.865	1.34031	58.19	26.8105	-95.0098	-175.843	-56.652	141.279	62.9965	39.0669	54.3712	23.3323	-77.8688	114.667	-106.05	162.473	-150.568	185.123	-87.5561	153.881	-45.6787	-53.5124	-92.9384	328.599	-43.0983	301.18	-88.325	128.659	-65.5718	-330.149	249.464	63.3905	-70.5028	115.147	-132.38	82.1928
379	93.751	3.86731	1.34332	58.6084	26.9008	-94.9348	-173.198	-58.6139	142.005	61.8069	39.7769	54.1363	24.0019	-78.7893	113.75	-104.985	162.661	-150.657	184.943	-87.3143	154.011	-45.8312	-53.4683	-93.7955	330.541	-44.5553	304.656	-91.9244	129.437	-65.7442	-328.637	246.955	63.8628	-70.6923	115.157	-131.79	82.046
380	96.0751	3.86154	1.33356	58.4343	27.1396	-95.0393	-176.724	-55.8296	141.461	62.8188	38.9863	53.8318	24.371	-79.8858	112.352	-103.461	163.539	-150.674	184.958	-87.3289	153.937	-45.7528	-53.4977	-93.3949	329.183	-43.8074	303.899	-90.4086	128.854	-66.6043	-326.006	245.318	64.4782	-68.8649	113.742	-130.93	80.1164	1ra2_1rx7_wt_trial144.0038.pdb
381	106.951	3.8613	1.32272	57.6425	26.9058	-95.1051	-180.326	-52.993	140.417	64.396	38.1001	53.8623	24.3347	-79.5857	112.547	-103.614	163.269	-150.54	185.678	-87.835	155.003	-46.9858	-53.5804	-90.9061	321.481	-38.3708	299.339	-83.6543	126.618	-66.8872	-331.809	251.469	64.5481	-68.8262	113.715	-131.615	80.5578
382	109.164	3.86505	1.32408	56.7234	27.1233	-94.8697	-173.981	-58.252	141.555	62.6318	39.4221	53.8655	25.0533	-79.9121	113.136	-104.139	162.594	-150.687	185.523	-87.6342	154.764	-46.7655	-53.5838	-89.053	314.952	-33.7584	297.462	-80.2438	124.983	-67.0719	-328.953	246.862	65.3026	-69.455	113.722	-130.901	81.0316
383	115.788	3.86689	1.3364	56.2299	26.2965	-94.9425	-173.091	-58.6765	141.935	61.8293	39.8123	54.1147	24.9901	-78.6903	114.231	-105.49	161.341	-150.737	185.473	-87.5665	154.748	-46.7551	-53.5757	-88.5471	313.065	-32.4499	297.385	-79.4737	124.53	-65.9792	-332.601	247.825	67.829	-74.2954	114.003	-130.017	83.6903
384	121.363	3.87883	1.35212	56.2808	25.6729	-95.3103	-178.046	-54.6509	141.156	63.1582	38.5784	54.7195	23.0208	-75.621	115.822	-107.218	159.891	-150.763	185.364	-87.434	154.823	-46.8384	-53.5511	-89.236	315.456	-34.6066	300.119	-81.5909	125.072	-65.5005	-333.684	245.469	68.606	-77.0332	114.113	-128.443	86.2467
385	-267.364	3.88481	1.35786	56.5531	25.9234	-95.1092	-176.554	-56.1207	141.165	63.2435	38.7859	54.9872	22.7875	-75.2456	117.166	-108.457	159.21	-150.644	184.887	-87.4138	153.691	-45.3503	-53.5312	-90.047	317.45	-36.2657	303.483	-84.8657	125.742	-66.1797	-330.087	239.996	68.0699	-75.9194	115.356	-128.737	86.4234
386	-260.913	3.8918	1.35891	56.2121	26.2999	-94.9154	-172.48	-59.1308	141.967	61.6987	39.9556	54.7358	23.7878	-75.9755	116.641	-107.825	159.006	-150.7	185.494	-87.6018	154.818	-46.8051	-53.5937	-88.8618	315.857	-34.8811	299.762	-80.3857	125.173	-66.6474	-331.108	239.853	66.5401	-74.8054	117.971	-130.366	87.5074
387	-250.996	3.90045	1.35381	54.7826	27.4031	-95.1772	-173.812	-57.6792	141.836	61.6321	39.7614	54.9435	23.6893	-74.7833	117.428	-108.712	157.985	-150.723	185.412	-87.526	154.736	-46.7207	-53.5755	-85.6968	307.026	-28.2255	292.225	-71.077	122.574	-67.6608	-325.57	234.837	66.7557	-71.4044	118.356	-130.722	84.8866
388	-257.165	3.89599	1.33505	55.5152	27.3823	-95.1923	-173.472	-57.8981	141.945	61.4347	39.8571	54.9829	23.6856	-74.6483	117.661	-108.961	157.853	-150.873	184.661	-86.6693	154.706	-46.729	-53.5235	-87.3988	314.721	-34.0449	295.234	-74.8272	124.309	-68.5078	-320.847	231.486	67.0908	-68.297	117.364	-130.537	81.8525
389	-239.463	3.89604	1.34668	55.2444	26.7375	-95.2348	-173.853	-57.4449	141.862	61.4071	39.8745	55.1758	23.2505	-73.8428	118.095	-109.469	157.269	-150.475	183.875	-86.1486	154.488	-46.3419	-53.6571	-86.5495	313.078	-32.9031	293.616	-72.625	123.773	-67.7893	-327.229	235.324	67.1615	-72.0376	117.77	-129.38	85.9024
390	-239.2	3.88313	1.32521	54.905	27.2775	-95.3231	-176.948	-55.191	141.374	62.4649	39.054	55.2823	23.0491	-73.4295	118.401	-109.837	156.927	-150.348	183.263	-85.9889	153.55	-45.0131	-53.6593	-85.4245	309.506	-30.5443	292.699	-70.5727	122.699	-69.026	-323.686	233.283	67.7276	-68.7778	117.002	-129.825	82.731	1ra2_1rx7_wt_trial144.0039.pdb
391	-233.132	3.88723	1.31205	53.8903	29.022	-94.9544	-175.45	-56.3619	141.51	62.0805	39.754	55.111	24.107	-73.892	118.359	-109.898	156.56	-150.249	185.426	-88.0739	154.442	-46.1166	-53.7406	-82.1733	298.656	-22.8061	287.685	-63.1596	119.649	-70.2042	-318.809	228.955	66.2448	-64.3333	117.457	-130.27	80.234
392	-242.417	3.86633	1.29081	55.4348	27.0722	-95.0338	-172.097	-59.0559	142.474	60.7775	40.2774	55.1096	24.2179	-73.3607	118.232	-110	156.087	-150.806	185.206	-87.2367	155.057	-47.1135	-53.4344	-86.4345	316.932	-36.7085	295.93	-72.9747	123.835	-69.9881	-320.199	229.411	69.0453	-66.5152	117.358	-130.101	80.3595
393	-232.164	3.86884	1.29441	54.3436	27.7619	-95.1839	-176.162	-56.1258	141.369	62.6919	39.035	55.2654	23.6283	-72.6434	118.33	-110.128	155.824	-150.688	185.494	-87.6231	154.851	-46.8348	-53.556	-83.1872	307.76	-29.961	289.385	-64.6417	121.202	-70.205	-321.29	230.115	68.3301	-65.5996	117.656	-129.876	80.6766
394	-220.698	3.86655	1.27478	54.0222	28.0218	-95.021	-169.631	-60.7644	143.119	59.5674	41.0244	55.1546	24.6983	-72.9832	118.706	-110.737	155.572	-150.868	185.299	-87.3357	154.81	-46.8579	-53.4965	-81.3738	304.736	-28.1705	286.766	-60.3418	119.819	-70.6265	-322.225	230.184	68.3459	-64.9003	117.483	-129.761	81.0023
395	-219.912	3.85995	1.25582	54.4699	28.4201	-94.9496	-169.893	-60.7376	142.724	60.1601	40.8291	55.2092	24.6621	-72.0237	118.342	-110.537	154.681	-150.351	188.571	-90.8149	155.739	-47.7691	-53.572	-82.2153	310.765	-32.9612	288.577	-62.109	120.873	-71.9802	-317.949	226.136	67.1865	-60.4229	118.193	-130.416	78.6188
396	-218.796	3.83603	1.25394	54.3366	26.2969	-94.9353	-165.772	-63.9837	143.38	59.0001	41.5811	55.2164	25.4817	-72.1571	119.472	-111.595	154.087	-150.883	184.545	-86.4874	156.181	-47.7473	-53.9607	-81.5015	314.895	-34.7491	288.24	-60.8634	120.304	-70.3181	-326.38	230.741	75.8583	-66.5942	121.51	-130.442	78.485
397	-218.642	3.82414	1.24213	53.6056	26.497	-94.8743	-166.263	-63.8709	143.555	59.2061	41.2713	55.1784	25.6422	-71.8785	119.038	-111.274	153.738	-150.593	186.417	-88.5427	155.846	-47.7454	-53.6081	-79.3497	309.947	-31.5415	283.924	-54.7808	118.52	-70.4913	-328.598	232.409	76.8293	-66.6927	121.81	-130.442	78.485
398	-219.865	3.82342	1.23873	54.6068	25.557	-94.8551	-167.193	-63.2791	143.486	59.5482	40.9838	55.2654	25.573	-71.0873	118.947	-111.315	152.95	-150.269	189.053	-91.3447	156.745	-48.6529	-53.7232	-81.9638	321.734	-40.9825	289.798	-60.4541	121.032	-70.6092	-328.938	230.104	77.6206	-66.5796	123.245	-130.695	78.9015
399	-212.597	3.8244	1.23603	53.446	26.3961	-95.0693	-165.967	-63.8221	144.031	58.4992	41.336	54.9127	28.419	-73.6938	119.237	-111.159	152.391	-150.64	184.877	-87.4307	153.965	-45.4972	-53.6368	-78.262	309.333	-31.6318	284.78	-53.4726	118.014	-70.8073	-328.412	228.758	79.1935	-66.9226	123.01	-130.442	78.485
400	-211.532	3.82963	1.24028	53.27	26.4924	-95.1782	-163.492	-65.5288	145.005	57.0743	41.8454	54.9219	28.433	-73.7891	119.214	-111.042	152.272	-150.704	184.103	-86.4665	154.39	-46.0155	-53.5578	-77.6279	308.073	-30.7543	284.144	-52.1772	117.614	-70.5957	-328.143	227.258	80.328	-67.561	123.72	-130.442	78.485	1ra2_1rx7_wt_trial144.0040.pdb
401	-217.208	3.82189	1.22793	55.1278	25.1084	-95.0189	-164.508	-65.2418	144.728	57.9645	41.3559	54.7062	29.4997	-74.7424	118.696	-110.369	151.92	-150.587	185.714	-88.0345	154.68	-46.5023	-53.6369	-82.1881	324.812	-43.8669	294.309	-63.7604	121.733	-70.8836	-328.932	227.694	80.2615	-67.1649	123.387	-130.442	78.485
402	-210.795	3.82239	1.23509	53.4938	26.0425	-95.2115	-164.055	-65.2476	145.146	57.19	41.5503	54.6618	29.7337	-75.0012	118.52	-110.076	151.763	-150.447	184.218	-86.9056	154.078	-45.4681	-53.6959	-78.0028	310.503	-32.9915	286.972	-54.1798	118.098	-70.7261	-328.52	226.019	81.7945	-68.0673	124.085	-130.442	78.485
403	-211.319	3.82269	1.22993	54.5912	25.2336	-94.961	-164.984	-64.913	144.227	58.5634	41.2232	54.0893	32.7321	-77.7307	117.699	-108.89	151.227	-151.339	184.078	-85.8074	155.1	-47.2888	-53.2867	-80.7275	321.115	-41.3711	292.634	-60.6817	120.603	-70.6472	-328.306	225.311	82.4823	-68.3914	123.985	-130.442	78.485
404	-213.643	3.8188	1.22945	53.3414	27.0181	-95.2622	-163.276	-65.7377	145.949	56.3324	41.6388	54.2027	31.2645	-77.0087	116.438	-107.827	152.02	-150.528	185.107	-87.8464	153.099	-44.6953	-53.5216	-76.9546	305.285	-30.3717	287.764	-53.1705	117.482	-71.6343	-325.295	222.203	79.6634	-66.6928	122.625	-130.078	79.3625
405	-220.11	3.81423	1.22024	55.7308	25.8174	-95.0841	-164.362	-65.4744	145.239	57.6287	41.1754	53.9141	32.1347	-78.2038	115.226	-106.479	152.071	-150.831	185.323	-87.3648	155.044	-47.0825	-53.4568	-82.2595	324.571	-45.7808	299.57	-66.2517	121.918	-71.9084	-326.148	222.515	78.1316	-65.0248	123.035	-130.243	79.2131
406	-209.608	3.82817	1.22062	53.8015	27.1029	-95.284	-164.008	-65.4471	145.559	56.9578	41.3567	54.0183	31.5506	-77.6815	115.269	-106.555	152.122	-150.746	184.76	-86.8252	155.1	-47.0875	-53.4632	-77.1751	308.074	-32.9645	289.709	-53.9313	117.76	-72.0311	-325.036	220.727	78.823	-64.5665	123.669	-130.442	78.485
407	-200.677	3.8354	1.21278	53.7521	27.2996	-95.4234	-162.823	-66.2807	146.21	56.105	41.5248	53.9922	32.133	-78.2316	115.683	-106.853	152.012	-150.577	184.682	-86.7478	155.305	-47.2488	-53.4452	-76.4653	306.42	-31.8928	289.462	-52.6687	117.161	-72.2487	-325.703	220.654	78.5455	-63.8708	123.608	-130.442	78.485
408	-200.326	3.823	1.21406	54.7047	26.0671	-95.1903	-163.83	-65.9723	145.519	57.3223	41.1629	54.1863	31.823	-77.5874	116.374	-107.733	151.607	-150.42	185.813	-88.2764	154.813	-46.4968	-53.678	-79.3947	317.704	-40.8701	295.598	-59.5753	119.72	-72.0357	-325.852	219.556	80.3972	-64.9977	124.289	-130.442	78.485
409	-185.245	3.81967	1.21463	53.4032	26.5627	-95.3884	-160.347	-68.4095	146.933	55.2406	41.8816	54.0965	32.532	-77.9839	116.789	-107.975	151.273	-150.569	183.858	-86.0328	155.884	-47.2527	-53.9619	-75.6161	306.306	-31.5188	289.505	-51.2818	116.559	-71.2288	-327.839	219.78	83.599	-67.4165	125.205	-130.442	78.485
410	-180.159	3.82375	1.20656	55.3095	25.2667	-95.1228	-162.148	-67.731	145.254	57.71	41.1618	53.6131	36.2153	-81.0461	117.432	-108.111	150.42	-150.846	185.292	-87.3256	155.07	-47.1171	-53.4409	-80.305	322.97	-45.1027	300.033	-63.0666	120.388	-71.3788	-328.813	219.996	83.3495	-66.688	125.207	-130.442	78.485	1ra2_1rx7_wt_trial144.0041.pdb
411	-177.195	3.82559	1.20872	55.5799	24.9171	-95.4473	-160.457	-68.4699	147.166	55.1974	41.6455	53.7224	35.8263	-80.6025	117.693	-108.39	150.293	-150.723	184.478	-86.5508	155.114	-47.0657	-53.5017	-80.9503	325.324	-47.1385	302.152	-65.0723	120.87	-71.052	-328.959	219.386	84.8796	-67.8834	125.398	-130.442	78.485
412	-166.87	3.81955	1.20835	54.0125	25.7284	-95.3216	-161.711	-67.7574	147.038	55.7938	41.2619	53.8904	35.622	-80.0672	118.396	-109.216	149.885	-151.576	182.53	-84.3595	154.57	-46.5487	-52.9987	-76.7187	311.893	-36.5122	294.497	-55.4242	117.69	-71.1742	-329.18	219.119	85.2854	-67.7046	125.595	-130.442	78.485
413	-160.1	3.82544	1.20454	54.071	25.9271	-95.2794	-162.422	-67.118	146.962	55.8794	41.2625	53.3095	38.2854	-82.7689	117.307	-107.797	149.857	-150.789	185.356	-87.4155	155.103	-47.1169	-53.4745	-76.4449	312.721	-37.4106	294.119	-54.3781	117.653	-71.2345	-329.941	218.946	84.7894	-66.8663	126.111	-130.442	78.485
414	-163.757	3.79858	1.19059	55.6084	24.6983	-95.2815	-163.203	-66.4711	147.053	55.8489	41.1898	53.4665	37.596	-81.6114	117.347	-108.116	149.516	-150.969	183.704	-85.9908	154.684	-46.2999	-53.3654	-80.1018	324.832	-47.5664	303.054	-63.6972	120.48	-71.832	-330.836	219.878	85.5772	-67.1874	125.218	-130.442	78.485
415	-162.686	3.79735	1.19908	55.4677	24.9861	-95.5479	-161.943	-66.8951	148.337	53.9798	41.6316	53.0332	39.6934	-84.1825	116.626	-106.968	149.821	-150.377	183.015	-85.8735	154.196	-45.2318	-53.6389	-79.6797	321.592	-45.249	303.145	-62.7892	120.198	-71.9204	-331.272	218.712	85.6694	-68.0733	125.914	-130.746	79.649
416	-173.565	3.80362	1.18642	53.7745	25.9276	-95.4359	-163.565	-65.8658	147.952	54.8229	41.2041	52.9577	39.9432	-85.148	116.082	-106.459	150.672	-149.671	185.394	-88.5079	154.95	-46.1687	-53.4998	-76.3965	307.704	-34.4249	295.234	-52.575	118.151	-73.2789	-330.533	218.718	86.4931	-68.1069	124.62	-130.442	78.485
417	-165.577	3.8061	1.18688	53.5849	25.7778	-95.5434	-162.802	-66.2766	148.452	54.0888	41.3726	52.9803	39.7206	-85.0982	115.977	-106.286	150.704	-149.31	185.279	-88.562	154.855	-45.9047	-53.7655	-75.9152	306.484	-33.6019	295.124	-51.7486	117.703	-72.706	-331.245	217.759	88.4602	-69.6264	125.674	-130.442	78.485
418	-163.814	3.80792	1.17852	55.8668	24.6586	-95.6867	-161.142	-67.316	149.442	52.6687	41.7939	52.8614	40.3928	-86.1428	116.128	-106.243	151.045	-149.075	184.913	-88.2217	155.23	-46.2235	-53.8183	-80.8697	323.84	-48.1081	306.403	-64.0389	121.351	-72.9525	-331.854	217.719	87.6377	-68.4985	125.559	-130.442	78.485
419	-179.093	3.8114	1.2384	56.0151	24.504	-94.7365	-165.433	-64.2449	146.056	57.2205	41.0508	53.1829	37.5785	-84.5112	113.82	-104.48	152.244	-148.615	189.25	-92.696	152.408	-44.3724	-53.4051	-84.8915	325.392	-50.5537	311.827	-68.5388	124.292	-72.2366	-328.164	210.522	89.763	-73.8276	129.226	-133.813	82.2526
420	-186.626	3.80769	1.22993	53.9519	24.828	-95.0099	-170.052	-60.7342	145.103	58.7837	39.9182	53.1452	36.7322	-84.5097	112.494	-103.177	153.061	-150.129	184.137	-86.8866	153.076	-44.8156	-53.1613	-80.347	311.122	-38.884	302.191	-56.6691	120.742	-72.0414	-324.555	207.252	95.322	-76.1519	126.193	-131.453	79.7738	1ra2_1rx7_wt_trial144.0042.pdb
421	-192.935	3.79277	1.23683	55.0751	23.7607	-94.9805	-168.944	-61.6491	145.407	58.4126	40.0675	52.9897	36.4884	-84.9348	111.192	-101.827	153.781	-149.876	184.367	-87.5097	152.772	-44.0261	-53.5369	-83.5563	320.256	-46.7086	309.509	-64.3762	123.207	-71.6674	-324.993	206.3	98.812	-79.7289	127.379	-132.278	80.2872
422	-185.202	3.78735	1.23337	53.5887	25.0057	-95.1662	-171.76	-59.3685	145.222	58.8776	39.4766	53.1818	34.6263	-83.9794	110.428	-101.271	154.787	-149.77	181.763	-85.0427	151.916	-43.0846	-53.076	-79.9264	304.024	-33.65	300.755	-53.2497	121.077	-73.3894	-327.51	209.053	95.3267	-78.5378	127.46	-132.945	81.9471
423	-201.402	3.78257	1.22129	55.4107	23.4614	-95.1494	-171.785	-59.6153	144.586	59.6118	39.3547	53.212	34.3792	-84.0201	110.818	-101.55	155.05	-150.313	179.715	-82.6331	152.928	-44.1738	-52.8253	-84.6779	321.735	-48.5022	310.612	-64.2195	124.446	-73.3143	-323.747	205.706	100.134	-79.8683	124.866	-130.863	79.1712
424	-176.815	3.80662	1.34077	55.8104	23.2842	-93.1905	-170.272	-58.4003	143.491	59.9505	41.8067	53.4651	31.265	-82.2963	107.99	-99.1328	156.45	-149.655	181.078	-84.2004	151.095	-42.6015	-52.9696	-89.1825	323.9	-51.1901	315.657	-68.5437	129.115	-72.8675	-322.269	200.282	105.253	-87.3536	129.826	-135.94	83.2132
425	-185.891	3.80174	1.2953	53.4742	24.4271	-93.8711	-167.917	-61.2327	143.646	59.5743	41.5718	52.9727	31.9337	-83.7228	105.584	-96.5632	157.392	-149.137	182.015	-85.2719	152.029	-43.4441	-53.1092	-83.5877	309.669	-39.2994	301.062	-51.2842	124.805	-72.9914	-319.833	198.292	107.764	-87.4308	126.958	-133.267	81.2514
426	-192.456	3.79636	1.28536	53.5731	24.3074	-94.5088	-168.536	-62.0655	142.666	60.7506	40.7717	52.3888	33.5252	-84.9692	102.173	-93.1377	156.899	-147.547	185.637	-90.2377	148.223	-39.3182	-53.947	-84.3086	315.024	-43.5824	301.236	-51.6968	125.598	-72.2066	-316.815	194.5	113.74	-90.7306	126.104	-131.603	79.7117
427	-204.671	3.78056	1.26734	54.1245	24.5442	-94.9602	-176.43	-56.2331	141.507	62.9168	38.9088	51.8435	34.1049	-85.9239	99.1407	-90.2982	157.779	-148.543	184.734	-88.892	149.796	-41.0356	-53.4926	-84.9154	317.152	-45.9381	303.456	-53.7187	125.992	-73.528	-315.1	194.155	112.528	-88.883	124.119	-130.442	78.485
428	-194.182	3.78494	1.25249	53.8913	25.3643	-95.1818	-180.268	-52.5351	141.158	63.0632	38.6494	51.2443	34.5819	-86.4452	96.8717	-88.1613	158.784	-149.669	184.998	-88.0342	154.146	-45.7231	-53.3532	-82.9203	312.555	-41.9368	299.461	-48.8676	124.782	-74.7316	-317.275	196.836	107.879	-84.7578	123.847	-130.442	78.485
429	-197.581	3.77921	1.24847	55.6793	24.2073	-95.1003	-175.493	-56.4155	141.521	62.1289	39.5516	51.3703	34.4167	-86.1098	98.0263	-89.2109	158.598	-149.424	184.771	-87.8714	154.54	-45.9708	-53.5008	-86.9921	327.293	-54.1706	309.234	-59.6583	127.653	-74.2141	-317.547	195.983	109.27	-85.8019	124.687	-130.442	78.485
430	-184.815	3.78183	1.24063	53.4181	25.181	-95.2119	-171.396	-59.4435	142.458	60.4342	40.4667	51.2058	34.8348	-86.8947	98.0864	-89.0386	159.087	-148.87	184.563	-87.9845	154.878	-45.9491	-53.8043	-81.3349	310.239	-39.9783	296.661	-44.6399	123.279	-73.6188	-319.093	196.255	111.112	-86.9824	125.541	-130.442	78.485	1ra2_1rx7_wt_trial144.0043.pdb
431	-184.41	3.77273	1.21632	56.1884	23.9245	-95.3263	-169.439	-60.781	143.199	59.2415	40.9548	51.4461	33.5017	-86.0302	99.5629	-90.542	159.882	-148.557	184.05	-87.4395	156.325	-47.3399	-53.6782	-86.8279	328.675	-55.9107	310.208	-59.098	126.871	-74.7339	-321.672	199.176	106.265	-82.7069	125.159	-130.442	78.485
432	-168.442	3.78538	1.21048	53.9384	25.1454	-95.4064	-170.391	-59.7241	143.24	59.0413	40.9791	51.5312	33.1501	-85.8883	100.244	-91.175	160.128	-148.531	183.371	-86.6654	156.804	-47.8242	-53.6893	-81.0758	311.041	-41.161	297.573	-43.931	122.421	-74.6752	-321.979	198.836	105.788	-81.9769	125.243	-130.442	78.485
433	-177.837	3.77031	1.21927	55.2029	24.053	-95.3905	-176.421	-54.9264	141.843	61.2533	39.7613	51.6738	32.4796	-85.6208	100.595	-91.5702	160.563	-149.327	179.434	-82.396	157.182	-48.2023	-53.2096	-84.381	319.24	-48.104	305.083	-51.9432	124.943	-75.2575	-323.273	200.329	106.45	-82.7402	125.212	-130.442	78.485
434	-173.176	3.75501	1.17954	55.4043	23.7554	-95.1606	-170.804	-60.0749	142.714	60.2276	40.5571	51.7309	32.036	-85.2805	101.918	-92.8551	161.072	-148.055	184.138	-87.7883	159.502	-49.8493	-54.0392	-83.6784	322.869	-50.9712	304.472	-50.7325	123.894	-75.5853	-325.31	202.642	105.048	-79.915	124.233	-129.589	77.3741
435	-161.186	3.75639	1.17219	54.7433	24.2947	-95.1544	-177.09	-55.3545	141.248	62.7477	39.0867	51.6771	32.0719	-85.1401	102.174	-93.1666	161.301	-148.107	186.632	-90.114	160.345	-51.002	-53.9244	-81.5243	317.665	-46.7248	299.448	-44.3935	122.181	-75.8072	-327.611	204.363	102.918	-77.9452	125.348	-130.108	77.5776
436	-152.058	3.74986	1.16597	56.7401	23.4332	-95.1618	-175.383	-56.7788	141.249	62.5758	39.3251	51.8224	31.3155	-84.4331	103.22	-94.2177	161.544	-148.194	186.336	-89.7223	160.176	-50.8819	-53.9486	-85.4385	330.814	-58.3587	309.893	-55.2508	124.725	-75.6905	-329.425	205.199	100.841	-76.5978	125.797	-130.442	78.485
437	-135.574	3.76126	1.16178	54.7196	24.7836	-95.1628	-171.314	-59.6945	142.186	60.8781	40.3464	51.6939	31.6632	-85.3901	103.348	-94.1592	162.337	-148.017	185.684	-89.0359	160.296	-51.045	-53.8655	-79.733	313.682	-43.801	297.454	-40.5257	120.511	-75.5788	-330.597	205.455	99.9996	-75.5692	126.521	-130.442	78.485
438	-126.775	3.75704	1.1448	54.7943	25.0528	-95.1954	-177.772	-54.8156	141.423	62.7108	38.9108	51.9469	30.3996	-83.93	104.75	-95.7432	162.51	-147.729	188.485	-92.0516	161.035	-51.8397	-53.9836	-78.9117	312.124	-42.8193	297.727	-39.6652	119.662	-76.4589	-332.448	207.517	96.2229	-72.1842	126.105	-130.442	78.485
439	-117.651	3.74809	1.13796	55.68	24.6517	-95.3603	-179.912	-53.1045	140.832	63.5564	38.3424	52.0305	29.8086	-83.7505	105.684	-96.5895	163.149	-148.22	185.789	-89.1972	159.697	-50.5407	-53.7526	-79.8965	316.309	-46.4926	301.323	-42.9858	120.346	-76.9881	-334.478	209.351	94.3769	-70.2257	126.286	-130.442	78.485
440	-110.261	3.75432	1.14167	55.6069	24.7839	-95.2588	-180.046	-53.2631	139.879	64.72	38.1231	51.8305	30.4473	-84.7641	105.472	-96.2344	163.698	-149.158	184.94	-87.8069	157.692	-49.1594	-53.4075	-79.6629	315.283	-46.0795	301.71	-42.5298	120.269	-76.6592	-333.041	207.014	95.5513	-70.9149	126.186	-130.442	78.485	1ra2_1rx7_wt_trial144.0044.pdb
441	-110.091	3.74448	1.13658	55.5646	24.6465	-95.1493	-174.846	-57.2392	140.933	62.9104	39.3228	52.1809	28.5541	-82.8472	106.543	-97.4453	163.689	-149.762	181.952	-84.3679	158.844	-50.3813	-53.0725	-79.0905	314.372	-45.3094	301.448	-41.6734	119.846	-76.734	-333.284	207.179	95.625	-70.8483	125.997	-130.442	78.485
442	-104.798	3.74831	1.12599	55.4365	25.2033	-95.0915	-170.615	-60.3946	141.817	61.3348	40.3439	52.0767	28.9739	-83.8374	106.473	-97.2543	164.391	-149.045	182.158	-84.8257	159.723	-51.1036	-53.1056	-78.0359	311.324	-42.6112	299.61	-39.474	119.123	-77.4191	-335.892	210.01	92.6589	-68.4196	126.426	-130.442	78.485
443	-156.186	3.74924	1.10969	55.7619	25.6784	-94.8978	-171.175	-60.0073	142.345	60.9374	40.4393	52.1773	29.6074	-84.029	108.219	-98.9981	163.899	-147.864	185.361	-88.6458	160.209	-51.3476	-53.4243	-77.6023	310.579	-41.9265	300.482	-40.1316	118.896	-78.7059	-337.725	212.627	87.7221	-64.2068	126.146	-130.442	78.485
444	-161.898	3.73414	1.09948	56.8983	25.0579	-94.9705	-171.489	-59.713	142.607	60.7064	40.352	52.1743	29.1773	-83.7984	108.09	-98.9595	164.466	-149.322	181.809	-84.4127	160.866	-52.2978	-52.5829	-79.7484	317.516	-47.8158	306.386	-46.7174	120.597	-79.7335	-339.749	215.766	85.9827	-62.7193	125.485	-130.442	78.485
445	-158.025	3.73828	1.09835	56.4518	25.5663	-94.9635	-167.123	-63.0524	143.346	59.3285	41.2607	51.9727	29.7498	-85.1857	107.785	-98.6354	165.718	-148.864	182.96	-85.6802	161.109	-52.5225	-52.6942	-78.4398	314.393	-45.0706	302.77	-42.5726	119.764	-79.8486	-341.73	217.532	85.0074	-61.7577	126.006	-130.442	78.485
446	-154.668	3.72979	1.0965	56.5972	25.2311	-95.032	-165.517	-64.1628	143.662	58.6647	41.6332	52.1008	29.7547	-85.1481	108.364	-99.2549	165.539	-148.834	180.491	-83.3493	160.912	-52.0905	-52.492	-78.3784	314.827	-45.4997	303.029	-42.3828	119.635	-79.5869	-343.863	218.981	86.165	-62.4261	126.377	-130.442	78.485
447	-153.093	3.72406	1.08753	56.4286	25.6881	-95.1996	-169.836	-60.7933	142.946	60.0045	40.6019	52.7933	26.5466	-81.4864	110.015	-101.354	164.883	-148.455	179.923	-82.8053	162.157	-53.1444	-52.3277	-76.9571	311.104	-42.3902	300.684	-39.1935	118.441	-80.4743	-344.924	220.791	83.047	-59.8176	125.97	-130.442	78.485
448	-150.043	3.7208	1.08727	57.0306	25.1631	-95.0842	-177.253	-55.2692	141.257	62.8825	39.0302	53.0848	24.422	-79.8008	110.654	-102.333	165.836	-147.997	183.396	-86.6438	161.391	-52.4609	-52.7916	-78.3625	316.421	-47.0996	304.935	-43.3165	119.34	-80.6468	-347.268	222.815	81.6183	-58.3734	126.319	-130.442	78.485
449	-147.682	3.72102	1.07931	56.5633	25.9519	-94.9133	-170.078	-60.696	142.835	60.1632	40.8131	52.634	25.4437	-81.7827	109.549	-101.236	167.755	-148.31	184.31	-87.6233	161.208	-52.2323	-52.8539	-76.806	311.926	-43.1818	302.115	-39.9922	118.417	-81.3494	-348.09	224.251	79.8413	-56.8193	125.78	-130.442	78.485
450	-141.685	3.72954	1.07517	56.7874	26.1601	-94.9332	-176.527	-56.1291	141.264	63.0653	39.0606	52.6831	26.7912	-81.9811	110.18	-101.7	165.875	-147.986	186.096	-89.768	160.956	-51.7857	-53.1831	-76.2775	310.995	-42.2757	302.984	-41.048	118.495	-81.6685	-348.158	224.17	78.5701	-55.52	125.743	-130.442	78.485	1ra2_1rx7_wt_trial144.0045.pdb
451	-138.792	3.72917	1.08505	56.5976	25.7364	-95.1148	-179.074	-53.9873	140.76	63.8047	38.4812	52.9958	24.8693	-80.278	110.966	-102.63	166.107	-147.902	185.49	-89.2239	160.149	-50.8908	-53.4746	-75.9002	310.287	-41.712	303.084	-40.6777	118.069	-80.6272	-349.438	223.906	80.7641	-57.1958	126.84	-130.442	78.485
452	-135.918	3.73247	1.06651	57.4752	26.5824	-94.8896	-170.526	-60.4514	142.73	60.4479	40.6419	52.9638	23.7589	-80.1195	110.688	-102.546	167.912	-147.504	187.623	-91.6011	161.244	-51.9482	-53.5831	-76.3979	313.401	-44.7125	307.013	-44.2724	118.561	-82.4958	-350.12	226.039	73.9598	-51.2414	125.73	-130.442	78.485
453	-126.479	3.74769	1.06385	57.4745	27.541	-94.7315	-170.562	-60.7807	142.186	61.2867	40.447	52.2216	27.4785	-84.5542	109.528	-100.942	169.007	-147.923	188.944	-92.7313	160.626	-51.4888	-53.7369	-75.5362	311.264	-42.7581	305.676	-42.7871	118.279	-83.1777	-350.222	226.43	71.1672	-48.6559	125.588	-130.442	78.485
454	-129.497	3.73243	1.05832	59.3721	26.6238	-94.8443	-176.965	-55.9642	140.931	63.6286	38.8839	52.3198	27.1761	-83.3667	110.148	-101.583	167.895	-148.998	187.089	-90.3513	160.258	-51.3445	-53.4874	-79.1692	324.1	-54.2665	316.863	-54.9724	121.026	-83.3803	-349.766	225.835	70.8348	-48.1073	125.497	-130.442	78.485
455	-117.293	3.74276	1.06726	57.4498	27.3435	-95.021	-178.353	-54.6744	140.783	63.8186	38.5948	52.4999	27.2088	-82.7522	110.852	-102.277	166.765	-148.638	186.374	-89.8819	159.806	-50.6485	-53.7683	-74.1141	308.62	-40.5675	305.575	-42.069	117.554	-82.4353	-350.401	224.938	72.7411	-49.5217	126.527	-130.442	78.485
456	-116.135	3.72458	1.05568	57.9368	27.4123	-94.8057	-170.314	-60.7751	142.496	60.7822	40.6217	52.1594	28.653	-84.1687	110.854	-102.082	167.094	-149.775	182.226	-85.0865	159.158	-50.3555	-52.9313	-74.3039	309.73	-41.7585	307.603	-43.3992	117.424	-82.709	-350.65	225.238	71.914	-48.5056	126.112	-130.442	78.485
457	-110.608	3.72706	1.0585	57.7002	27.3451	-95.0412	-173.972	-57.7427	141.94	61.723	39.7891	52.4546	28.2035	-82.9437	111.798	-103.081	165.789	-149.229	181.355	-84.4176	159.328	-49.8272	-53.803	-73.3104	307.553	-39.3217	305.68	-41.3102	116.886	-82.2096	-350.947	224.812	73.1044	-49.3213	126.4	-130.442	78.485
458	-113.007	3.73374	1.05985	59.9736	26.2973	-95.0985	-170.993	-59.7974	142.697	60.312	40.5606	52.2614	28.1457	-85.1596	110.624	-101.842	168.665	-149.078	180.547	-83.794	158.623	-48.9959	-53.9878	-79.3408	326.139	-56.0772	319.989	-56.8208	120.695	-82.3785	-352.154	226.04	72.3425	-48.6056	126.153	-130.442	78.485
459	-107.979	3.71586	1.06398	57.8646	26.3804	-94.9175	-177.403	-55.4406	140.806	63.6001	38.8915	52.4996	27.3393	-83.4656	111.627	-102.963	167.422	-150.687	177.504	-80.0725	158.249	-49.031	-53.2534	-74.5016	311.289	-42.9239	308.293	-43.1723	117.102	-81.1995	-352.274	224.733	76.819	-52.1219	126.565	-130.446	78.5476
460	-106.629	3.7014	1.06724	58.3032	26.3747	-94.8516	-172.773	-58.9378	141.465	62.2131	39.9497	52.9067	25.0378	-81.0487	112.298	-103.863	167.112	-152.141	171.027	-72.9295	160.534	-51.2064	-52.4223	-74.3844	311.655	-43.3772	309.978	-44.7235	117.225	-81.1446	-353.031	225.139	76.7302	-52.0322	127.255	-130.808	78.8018	1ra2_1rx7_wt_trial144.0046.pdb
461	-102.09	3.70897	1.0698	57.881	26.0177	-95.3112	-176.146	-55.4549	142.061	61.2853	39.7008	53.1205	24.5653	-79.2361	112.688	-104.519	165.625	-151.377	172.303	-74.6432	159.92	-50.4559	-52.7585	-73.6566	309.538	-41.381	307.786	-42.3206	116.723	-80.5199	-353.238	224.852	79.1537	-53.7283	126.968	-130.442	78.485
462	-110.419	3.7086	1.06641	60.2822	25.4909	-95.2734	-177.884	-54.089	141.832	61.8368	39.2968	53.0843	24.6202	-79.2965	111.327	-103.313	165.325	-150.444	175.809	-78.5043	159.348	-50.0295	-52.8264	-79.4205	326.543	-57.6361	323.605	-59.4513	120.804	-81.5108	-349.628	222.002	76.2812	-51.5363	126.284	-130.442	78.485
463	-104.268	3.71539	1.05045	58.3272	27.1438	-95.2445	-172.882	-57.8903	142.579	60.2523	40.4458	53.2983	22.6451	-77.7134	111.363	-103.473	165.751	-148.827	178.549	-81.5108	160.646	-51.4704	-52.542	-74.6106	311.508	-44.0273	309.075	-42.9238	117.088	-82.9298	-350.047	223.832	71.707	-47.714	125.543	-130.442	78.485
464	-91.7393	3.72415	1.04647	58.2623	28.4623	-95.1814	-169.712	-60.321	142.82	59.4921	41.1864	53.4034	23.0797	-77.562	111.888	-103.968	164.787	-147.631	179.798	-82.984	162.474	-53.2201	-52.2709	-73.0953	306.958	-40.0173	305.191	-38.2093	115.858	-83.7485	-350.457	224.535	67.1771	-43.8413	125.931	-130.696	78.6701
465	-96.0283	3.72666	1.04823	60.9635	27.265	-95.3231	-171.425	-58.7727	142.936	59.3875	40.9453	53.3463	22.3492	-78.8594	111.606	-103.685	167.502	-147.252	180.009	-83.4892	161.559	-52.195	-52.6485	-80.2694	329.31	-60.2683	322.118	-56.5887	120.304	-84.0605	-351.355	225.744	65.795	-42.6851	125.444	-130.554	78.6749
466	-88.2409	3.72229	1.04958	58.7704	28.2452	-95.3106	-171.568	-58.6216	142.722	59.5528	40.9736	53.3321	22.799	-79.1836	112.202	-104.151	167.291	-146.666	179.264	-83.0323	160.629	-51.2235	-52.444	-74.9431	313.075	-45.6454	306.854	-39.0435	116.083	-83.8395	-352.261	226.233	65.6949	-42.4171	125.67	-130.662	78.9074
467	-81.3495	3.72895	1.05003	58.4553	27.8315	-95.5276	-177.677	-53.8431	141.811	61.3047	39.5782	53.5614	22.5462	-78.2569	112.894	-104.89	166.146	-146.466	179.233	-83.201	160.188	-50.6461	-52.7597	-74.3837	311.724	-44.4592	305.809	-37.5336	115.48	-83.0805	-351.995	225.222	68.4262	-44.2625	125.398	-130.442	78.485
468	-80.3506	3.71788	1.04122	58.1141	27.3767	-94.9266	-177.611	-55.2738	141.001	63.4772	38.849	53.5688	22.8684	-78.4396	113.554	-105.371	165.587	-146.192	183.614	-87.8471	160.8	-51.2939	-52.9746	-73.9846	311.553	-44.5124	306.146	-37.2237	114.877	-81.9808	-351.918	223.612	71.0547	-46.1534	125.763	-130.442	78.485
469	-84.5622	3.69818	1.02998	60.4217	26.7691	-94.9376	-175.383	-56.9475	141.642	62.4965	39.3726	53.6661	23.0449	-76.9376	113.997	-105.914	163.5	-146.805	181.638	-85.4173	163.32	-53.8454	-52.3111	-78.0616	325.387	-57.2378	319.012	-51.257	117.982	-82.791	-351.193	223.479	68.7844	-44.0965	125.392	-130.442	78.485
470	-74.2081	3.69769	1.02853	58.7802	28.278	-95.1445	-177.208	-55.3444	141.411	62.8521	38.9514	54.1436	20.0559	-73.9625	114.493	-106.721	163.341	-146.84	179.957	-83.5037	165.122	-55.5496	-51.9828	-73.0313	310.72	-44.1163	306.605	-36.8328	114.119	-83.3931	-350.554	223.379	66.3899	-42.0163	124.921	-130.442	78.485	1ra2_1rx7_wt_trial144.0047.pdb
471	-64.4369	3.70266	1.03793	58.6309	27.6854	-95.237	-179.842	-53.2463	140.59	63.9847	38.3484	54.1696	20.8699	-74.2165	114.86	-106.973	162.404	-147.544	177.472	-80.7008	164.975	-55.4735	-51.9214	-73.2004	311.785	-44.955	306.922	-37.1244	114.262	-81.9745	-351.506	222.381	69.7132	-44.5859	126.531	-131.008	78.7227
472	-67.7246	3.71255	1.02948	60.9835	26.7292	-95.0959	-174.603	-57.2759	141.42	62.375	39.5515	54.0903	21.2773	-75.8898	114.571	-106.606	163.973	-146.754	178.558	-82.1329	164.698	-55.138	-52.1275	-78.9751	329.336	-61.0512	320.964	-52.2979	117.92	-82.2036	-351.883	223.085	68.6514	-43.4743	125.528	-130.442	78.485
473	-53.2255	3.71563	1.03541	59.0891	28.9197	-95.2336	-178.488	-54.214	140.718	63.5869	38.6652	54.1395	20.3443	-74.8649	114.488	-106.595	163.888	-147.026	178.078	-81.4948	164.898	-55.3022	-52.1367	-72.3389	310.289	-43.6297	306.637	-36.028	113.496	-83.4526	-350.809	223.056	63.9367	-39.4268	125.062	-130.442	78.485
474	-57.5342	3.71237	1.01692	61.4268	29.0338	-94.9345	-170.153	-60.6029	142.766	60.2085	40.7986	54.2504	19.6648	-74.5295	115.071	-107.342	164.763	-145.083	183.337	-87.5928	165.012	-55.3822	-52.4487	-77.5176	326.577	-58.6856	319.342	-49.8606	117.029	-85.2152	-350.093	224.166	57.6367	-33.9632	124.121	-130.442	78.485
475	-46.2103	3.71756	1.01403	61.8829	29.5209	-94.8244	-179.35	-54.1472	140.092	64.808	38.3704	53.9191	22.5569	-76.5886	114.948	-106.911	163.515	-145.398	185.061	-89.4492	163.814	-54.131	-52.8687	-77.4278	327.307	-59.557	321.423	-51.9669	117.275	-85.6352	-348.342	222.532	55.7054	-32.0568	123.736	-130.442	78.485
476	-34.2463	3.72897	1.00788	60.3194	31.5572	-94.7941	-174.485	-57.8104	140.976	63.1613	39.455	54.1211	22.2834	-76.5083	115.394	-107.432	163.548	-145.08	183.366	-87.8549	164.422	-54.531	-52.69	-71.8731	309.813	-43.778	308.361	-37.0434	113.426	-87.0906	-347.298	223.321	50.5297	-27.7433	122.463	-130.442	78.485
477	-44.6432	3.75516	1.01868	61.6972	30.3423	-95.0298	-176.96	-55.4583	141.76	62.4163	39.1633	54.172	19.7748	-75.7228	111.467	-104.014	165.536	-144.214	188.089	-92.8308	162.951	-53.5771	-52.4057	-78.2172	323.21	-56.8045	323.735	-52.9302	117.905	-86.2767	-346.424	220.535	53.0825	-30.1139	123.546	-130.855	78.7841
478	-37.0656	3.73564	1.01178	62.1458	30.719	-95.1325	-176.544	-55.7436	141.581	62.4638	39.1915	54.4833	18.0383	-73.3721	112.187	-104.854	164.534	-144.827	184.168	-88.4113	164.148	-54.8122	-51.8578	-77.529	322.678	-56.7077	324.775	-53.4105	117.278	-87.0055	-345.6	220.679	50.9061	-28.0622	122.485	-130.442	78.485
479	-41.3315	3.72425	1.00898	61.685	29.6947	-94.7479	-171.421	-60.0404	142.031	61.4826	40.3386	54.1782	20.5038	-74.988	112.156	-104.566	163.495	-145.49	183.086	-87.0947	164.856	-55.6143	-51.5984	-78.5818	326.287	-60.2403	328.702	-57.3818	117.786	-85.5397	-345.967	218.875	55.8899	-32.2235	123.364	-130.443	78.512
480	-35.9814	3.72867	1.00551	60.3675	30.5805	-94.9353	-170.935	-60.1172	142.338	60.8492	40.5067	54.1277	19.3223	-74.6685	111.867	-104.203	164.588	-144.477	184.789	-89.1301	165.376	-56.0687	-51.8571	-74.3077	313.987	-48.6429	314.205	-41.2074	114.458	-86.0425	-345.89	219.379	54.7861	-31.2495	122.842	-130.442	78.485	1ra2_1rx7_wt_trial144.0048.pdb
481	-30.9145	3.72726	1.00424	59.5122	30.3759	-94.7938	-171.853	-59.6951	142.056	61.506	40.2214	53.972	21.5266	-75.6496	112.479	-104.665	163.185	-144.139	186.902	-91.5545	166.592	-57.1069	-52.005	-72.6072	309.422	-44.4719	309.859	-36.1673	113.08	-85.0105	-346.457	218.482	58.0586	-33.9134	123.355	-130.442	78.485
482	-28.3155	3.72882	1.01626	59.3645	29.8206	-95.0949	-176.9	-55.578	141.205	62.9095	39.0848	53.99	22.0945	-75.8226	112.857	-104.915	162.493	-145.352	182.65	-86.7065	166.279	-56.9391	-51.7751	-72.5171	309.641	-44.5986	309.705	-35.9509	113.029	-83.8087	-348.019	218.324	60.75	-36.0637	124.798	-130.718	78.7086
483	-27.7972	3.7079	1.01625	59.6679	29.2296	-95.3309	-180.328	-52.7344	140.846	63.6167	38.3236	54.2806	19.6746	-73.7577	113.093	-105.31	162.758	-147.719	174.532	-77.5725	166.62	-57.3819	-50.9404	-72.651	311.211	-46.2563	311.424	-37.1866	112.782	-83.2693	-348.087	217.956	63.3637	-38.1778	124.295	-130.536	78.7812
484	-23.7446	3.7091	1.00281	59.3255	30.1709	-94.9392	-171.343	-59.6929	142.273	60.855	40.5421	54.2238	19.707	-73.87	113.329	-105.5	162.797	-144.939	180.49	-84.7646	165.777	-56.314	-51.6498	-71.1186	307.292	-43.0723	308.438	-32.8425	111.096	-83.8141	-347.008	217.208	60.1142	-35.2601	123.789	-130.478	78.5819
485	-22.8968	3.70731	1.00367	61.9033	30.1458	-95.2439	-177.106	-55.0979	141.171	62.6711	39.1845	54.2389	20.7491	-74.0797	113.907	-105.977	161.608	-145.816	177.331	-81.2032	166.536	-56.9146	-51.4226	-76.1511	323.533	-58.0375	323.465	-49.9474	115.129	-85.4865	-344.488	216.511	54.9749	-30.6134	122.817	-130.442	78.485
486	-25.5782	3.69584	1.00862	61.0921	30.6622	-95.3731	-178.922	-53.6431	140.926	63.1738	38.7226	54.475	17.7216	-72.3511	112.697	-105.114	163.13	-147.748	170.996	-73.9744	167.22	-57.8429	-50.5223	-73.6514	315.715	-51.0184	315.459	-40.6082	113.614	-85.8632	-343.748	216.281	55.7502	-31.1715	122.3	-130.442	78.485
487	-34.1672	3.68003	1.00309	62.1897	29.47	-95.2699	-177.643	-54.5162	141.391	62.3184	39.2784	54.5821	16.258	-70.7121	112.436	-105.168	163.268	-146.64	174.982	-78.6303	165.64	-56.2064	-51.0991	-77.5235	328.252	-62.8741	326.351	-52.2695	115.934	-85.2813	-344.382	216.263	57.7621	-32.8955	122.363	-130.442	78.485
488	-23.5446	3.68036	1.01109	60.321	30.7866	-95.3424	-180.966	-52.0231	140.111	64.1337	38.4119	54.5541	15.606	-70.2299	112.162	-104.833	163.377	-146.797	174.339	-77.8076	166.757	-57.2217	-51.0068	-71.6863	311.388	-47.1595	310.815	-34.7995	111.589	-85.1557	-344.385	215.89	56.8053	-31.8859	122.814	-130.442	78.485
489	0.826172	3.71377	0.976871	61.1781	32.6691	-94.9396	-171.394	-59.7279	142.205	61.0184	40.4561	54.4375	16.7963	-72.0128	112.871	-105.236	163.548	-145.052	180.004	-84.0855	166.952	-57.4948	-51.1108	-71.6167	312.468	-48.4294	312.119	-35.6281	111.343	-87.8018	-340.229	214.944	47.1088	-23.5167	120.608	-130.442	78.485
