## Supplemental Data 2 for "Linearised loop kinematics to study pathways between conformations": 1ra2_1rx7_wt_trial147.csv

iteration	score	CA_rmsd_start	CA_rmsd_target	torsion_rmsd_start	torsion_rmsd_target	phi_9	psi_9	phi_10	psi_10	phi_11	psi_11	phi_12	psi_12	phi_13	psi_13	phi_14	psi_14	phi_15	psi_15	phi_16	psi_16	phi_17	psi_17	phi_18	psi_18	phi_19	psi_19	phi_20	psi_20	phi_21	psi_21	phi_22	psi_22	phi_23	psi_23	phi_24	psi_24	file
1	-400.487	0.131531	3.7496	3.94513	55.9938	-97.4497	-172.089	-63.7418	155.867	67.5984	11.8626	70.8516	19.6566	-72.1061	124.199	-116.259	-15.4259	-154.709	175.087	-168.391	165.357	-57.5616	-37.1852	-102.148	169.97	-55.2575	141.978	-63.6595	140.82	-78.9457	52.6551	-153.236	153.374	-131.494	111.273	-134.445	74.3977
2	-388.564	0.269366	3.6715	6.5153	55.6187	-97.1543	-168.575	-65.8529	155.921	65.4534	14.9508	69.7894	21.7637	-76.277	120.519	-113.015	-12.5999	-155.819	176.28	-168.469	162.929	-55.0648	-37.1089	-102.087	169.591	-53.1426	138.311	-61.3107	140.761	-78.4941	51.8614	-155.094	144.173	-122.594	112.547	-134.955	74.4863
3	-375.937	0.35079	3.64623	9.58686	54.093	-96.011	-160.768	-72.4018	153.849	64.8916	19.5303	68.35	25.9773	-79.6248	119.033	-111.501	-12.6412	-156.281	179.568	-169.067	154.638	-47.4541	-37.2638	-99.6637	182.88	-66.6174	138.034	-59.8399	139.659	-78.9077	47.7775	-151.424	140.01	-118.824	111.703	-133.917	74.7598
4	-357.479	0.424263	3.63431	11.8418	53.736	-95.2605	-153.356	-78.1559	153.61	62.7187	23.3128	67.4811	28.8504	-80.2806	118.829	-110.414	-14.3121	-157.621	179.652	-165.623	150.269	-43.0789	-37.7193	-99.8013	184.425	-65.8337	138.363	-60.2696	139.299	-78.4836	40.1791	-143.722	135.797	-117.425	108.823	-132.441	76.9165
5	-362.11	0.512954	3.62986	15.1542	52.5025	-95.1815	-149.111	-80.6308	154.803	59.7241	25.3989	66.1529	32.3876	-87.8988	113.963	-105.852	-9.58174	-158.157	179.483	-163.847	146.009	-39.2158	-37.9567	-97.2142	197.265	-77.6718	140.261	-61.7755	137.647	-78.7437	36.4	-141.059	130.813	-112.971	109.643	-132.906	77.4384
6	-351.475	0.54778	3.64636	18.2458	51.7497	-95.1819	-147.837	-80.8183	154.954	58.0641	27.0982	65.4178	34.4407	-87.7672	113.891	-104.832	-10.387	-154.43	186.544	-169.064	135.568	-31.9795	-38.8384	-96.6259	208.416	-88.7751	139.102	-60.0446	137.467	-79.1086	32.2921	-135.353	130.378	-113.515	107.564	-131.07	78.1155
7	-323.72	0.678395	3.61108	20.2663	50.8591	-94.8585	-152.602	-77.1124	150.247	60.8677	30.3646	62.7163	42.8282	-99.4432	108.5	-100.585	-7.78567	-158.997	182.934	-162.186	133.548	-28.5973	-38.5396	-95.1388	214.697	-94.3456	139.247	-60.0167	136.405	-78.9134	27.6006	-132.544	131.791	-114.155	107.846	-130.442	78.485
8	-322.581	0.73856	3.6263	22.4073	50.8889	-94.8554	-151.169	-77.4492	150.504	58.9201	32.3695	61.0074	48.12	-106.096	103.866	-95.6588	-6.88228	-159.218	181.334	-158.299	129.47	-25.352	-39.0066	-94.5948	218.744	-96.9771	141.35	-63.1419	135.807	-78.9638	23.4537	-128.515	132.007	-114.464	107.84	-130.442	78.485
9	-302.9	0.767795	3.66551	25.0698	51.5056	-94.9001	-146.76	-79.7782	151.29	56.6884	33.4496	60.782	49.4691	-105.471	104.558	-95.159	-9.62264	-153.749	182.459	-156.654	120.968	-19.7646	-40.3083	-94.5308	227.176	-102.597	147.513	-68.8576	134.545	-80.6378	19.2628	-123.213	128.708	-111.882	106.938	-130.442	78.485
10	-301.318	0.789674	3.68112	26.071	51.6741	-94.3476	-148.067	-80.0026	149.143	59.2379	34.1349	59.8689	53.3488	-109.335	105.082	-94.8441	-9.52633	-156.765	181.556	-153.727	118.632	-16.7104	-40.4863	-94.0262	227.405	-102.371	147.626	-69.5197	134.259	-81.3094	18.4559	-121.082	125.821	-109.844	105.982	-130.442	78.485	1ra2_1rx7_wt_trial147.0001.pdb
11	-289.631	0.816524	3.69985	27.656	52.0219	-93.8804	-147.943	-80.9504	147.87	60.9447	34.3415	59.2331	55.5306	-111.668	105.525	-94.3212	-9.13909	-155.665	182.506	-153.626	114.473	-13.2016	-41.2899	-94.4931	229.783	-103.206	148.086	-70.1408	133.889	-82.0487	17.1983	-118.888	119.88	-104.75	105.072	-130.442	78.485
12	-279.793	0.900258	3.65983	29.1261	51.9258	-93.2578	-149.707	-81.0663	145.571	64.1033	34.5253	58.0922	64.1573	-124.679	103.315	-91.162	-6.14863	-155.817	181.642	-150.993	110.655	-10.0362	-42.0618	-95.6877	229.739	-102.131	145.248	-69.0956	135.106	-82.1101	13.5331	-117.438	125.772	-109.675	107.678	-130.579	78.5335
13	-280.629	0.905584	3.67427	29.8084	51.9161	-93.0433	-150.363	-81.1461	145.187	64.9311	34.5221	57.8783	65.2268	-125.044	103.659	-90.4711	-6.14912	-157.446	183.369	-152.007	110.197	-12.3409	-40.2261	-93.8939	230.748	-105.022	144.58	-68.1847	133.106	-82.5812	11.0266	-114.774	122.281	-107.038	106.995	-130.3	78.6014
14	-273.054	0.937231	3.67142	31.6464	52.3711	-92.3588	-151.901	-81.7882	143.213	68.0695	34.6694	57.1668	70.375	-131.947	104.087	-89.9406	-3.3684	-163.231	181.451	-148.712	110.494	-13.2502	-38.8565	-91.6687	232.967	-108.159	147.37	-71.1626	131.39	-83.3773	7.42455	-110.92	116.289	-102.046	106.969	-130.756	78.8002
15	-285.909	0.97565	3.68754	32.6893	52.1169	-92.0777	-152.072	-82.3532	142.404	69.2663	34.7833	56.6466	73.0833	-134.955	105.127	-89.7739	-0.54431	-166.259	179.351	-144.893	110.231	-12.1403	-38.9676	-91.9788	236.559	-110.842	145.57	-67.6564	130.678	-84.8132	9.90819	-112.432	112.002	-97.898	105.793	-130.619	78.7781
16	-292.569	1.00178	3.7199	33.5221	52.4665	-91.5724	-151.369	-84.1804	141.81	70.358	35.3622	56.1708	77.5399	-140.946	105.673	-89.5529	0.624812	-171.285	173.011	-135.532	114.422	-15.0411	-38.3866	-90.067	239.774	-112.598	150.836	-70.1495	128.376	-85.5091	10.3462	-113.645	112.616	-97.7346	104.125	-130.442	78.485
17	-289.331	1.05514	3.73482	34.4828	52.6348	-91.2944	-152.361	-84.0179	141.073	71.0283	36.1467	55.7044	82.1659	-147.012	106.134	-89.2115	1.77676	-174.367	169.939	-129.795	116.772	-16.3691	-38.0274	-88.8934	240.536	-112.286	151.525	-68.3353	126.673	-86.0723	9.18468	-112.761	111.947	-96.859	102.7	-130.442	78.485
18	-289.842	1.10339	3.77252	35.8554	53.1116	-90.9919	-155.081	-82.452	139.686	72.5721	36.5111	55.0352	86.6532	-152.678	105.937	-88.3023	2.54614	-176.099	167.959	-125.562	117.801	-16.7189	-37.9799	-87.7279	242.614	-113.507	154.868	-69.532	125.285	-87.095	6.61958	-109.275	110.964	-96.1451	101.047	-130.442	78.485
19	-292.811	1.176	3.82166	36.9236	52.2595	-91.005	-157.449	-80.5472	139.343	72.7273	36.8359	54.5532	89.9118	-156.717	105.977	-87.718	4.23392	-178.516	163.285	-117.833	124.972	-21.2591	-38.1338	-87.5583	244.784	-114.311	159.092	-69.5347	123.934	-87.5241	-0.784524	-102.247	113.061	-97.6714	100.182	-130.442	78.485
20	-294.413	1.23894	3.84753	37.3475	51.4666	-91.1134	-161.774	-76.8212	137.703	74.2704	36.6971	53.9249	87.4137	-152.508	104.03	-85.5704	5.22543	-177.938	165.889	-119.122	124.052	-20.5095	-39.0836	-87.7223	246.161	-114.739	160.98	-68.4329	123.24	-87.8649	-9.29857	-94.2813	114.995	-99.2335	100.435	-130.442	78.485	1ra2_1rx7_wt_trial147.0002.pdb
21	-291.085	1.29701	3.87265	37.7087	51.32	-90.9873	-161.615	-76.7418	136.933	74.7793	36.851	53.7945	89.6694	-154.111	104.836	-85.1502	5.12614	-176.311	167.169	-118.995	124.243	-20.0079	-40.6438	-87.3834	245.254	-113.145	162.334	-65.5275	122.207	-88.0416	-13.2184	-91.2988	118.013	-101.591	100.086	-130.442	78.485
22	-286.143	1.36363	3.89037	38.1781	51.3785	-91.1406	-160.74	-76.4882	136.974	73.8058	37.2706	53.681	91.3258	-154.776	105.525	-84.5638	4.58243	-174.115	169.415	-120.03	123.389	-18.9362	-42.3831	-86.3435	245.5	-113.403	161.58	-61.5014	120.811	-88.1267	-17.4826	-88.0331	121.252	-104.181	100.233	-130.442	78.485
23	-282.776	1.41257	3.91336	37.9032	51.0272	-91.2547	-160.704	-76.3151	138.112	72.4808	37.3867	53.7669	88.7167	-151.069	105.692	-84.0759	4.43468	-170.808	175.689	-125.596	119.063	-15.6333	-44.175	-86.2369	244.489	-111.838	161.457	-58.1899	119.779	-87.4136	-22.3418	-84.9947	127.792	-109.695	100.171	-130.086	78.5272
24	-298.497	1.44976	3.93662	37.7006	51.0365	-90.7758	-159.344	-78.8109	138.162	73.6777	36.8918	54.2974	90.9208	-154.609	108.915	-86.086	4.65298	-171.015	173.528	-121.649	119.988	-16.1059	-44.3717	-86.3419	243.705	-110.766	160.904	-55.2743	118.93	-88.2988	-19.4159	-87.7888	131.377	-112.957	99.4745	-130.442	78.485
25	-302.36	1.47761	3.96918	37.5959	49.3001	-90.5647	-159.598	-79.1243	137.201	75.1842	36.5546	54.2525	86.1149	-148.109	107.982	-84.95	4.9063	-173.271	170.144	-115.407	125.779	-20.8203	-44.2261	-88.6037	249.346	-113.53	167.24	-61.412	119.449	-88.1156	-23.4095	-84.9498	135.428	-116.42	99.9767	-129.25	78.4162
26	-307.868	1.54285	4.00445	38.6758	47.9379	-90.433	-159.438	-79.5144	136.731	75.9491	36.3841	54.4921	84.5352	-146.71	108.548	-84.9606	5.29042	-175.522	166.388	-109.098	131.654	-25.4657	-43.8604	-86.4153	253.513	-118.097	176.262	-64.8963	116.402	-87.3412	-29.3197	-80.8941	137.126	-117.423	100.737	-130.442	78.485
27	-310.143	1.59224	4.04973	40.6732	46.1312	-90.4245	-160.078	-79.3107	136.636	76.3162	36.3308	54.2411	85.7567	-147.655	108.727	-84.2877	5.29736	-178.036	162.646	-102.103	139.168	-31.7706	-43.4975	-84.3343	263.755	-128.356	192.277	-75.4126	113.226	-87.1982	-30.5772	-79.7618	140.128	-120.187	99.1429	-130.074	78.5125
28	-314.231	1.66348	4.10071	43.0596	43.6454	-90.4424	-160.286	-79.1468	137.52	75.5676	36.212	54.6383	82.0957	-144.421	109.152	-84.7471	6.50094	-178.387	163.102	-100.235	141.661	-33.6911	-43.6425	-81.8323	277.304	-142.443	215.038	-92.7233	110.191	-87.9712	-28.4454	-81.0578	144.393	-124.616	98.8483	-130.442	78.485
29	-316.918	1.69096	4.11625	42.8393	42.914	-90.0488	-160.936	-79.8321	137.693	76.6318	35.7951	54.9668	79.0959	-141.798	109.232	-85.1325	7.77043	-179.875	160.372	-96.4192	146.756	-38.1231	-43.7164	-82.2534	278.784	-142.941	217.226	-93.4388	109.678	-88.4669	-26.3357	-82.3561	146.113	-126.483	98.1481	-130.442	78.485
30	-330.045	1.71844	4.13346	43.2166	42.604	-89.9616	-161.002	-80.3679	137.402	77.4158	35.5675	54.9417	79.1028	-142.004	109.4	-85.0054	8.41873	-179.529	160.922	-96.1336	146.944	-38.1229	-44.2771	-82.6051	279.944	-143.026	220.527	-96.6295	109.616	-89.0732	-26.054	-81.4442	147.876	-128.779	97.8016	-130.442	78.485	1ra2_1rx7_wt_trial147.0003.pdb
31	-331.88	1.74381	4.15147	43.4495	42.5182	-90.0791	-161.612	-79.8179	137.413	77.3165	35.6244	54.7748	79.1363	-141.666	109.174	-84.2361	8.32769	-181.261	158.739	-91.8284	151.368	-42.0327	-43.5633	-83.261	280.472	-142.429	221.703	-98.2369	109.714	-89.5069	-26.1936	-80.1733	150.011	-131.359	97.5112	-130.442	78.485
32	-319.731	1.78021	4.15718	40.8281	41.8741	-90.0008	-160.645	-80.9405	137.391	77.4631	35.767	55.4627	72.2155	-135.045	108.355	-84.6479	9.76691	-180.394	161.265	-94.0938	149.586	-40.8639	-43.7977	-85.023	276.424	-136.023	213.409	-90.4436	110.147	-89.9428	-19.8159	-84.7115	152.914	-134.772	91.2122	-126.275	78.8511
33	-300.07	1.86084	4.19015	42.6535	42.0781	-89.5497	-168.562	-74.5306	133.901	81.9914	34.4744	55.2958	77.8239	-143.738	107.177	-82.7253	10.8132	-177.243	165.783	-98.6516	144.79	-36.3368	-45.3637	-82.1738	281.129	-139.918	222.337	-100.331	107.646	-90.81	-13.7624	-86.0965	141.797	-126.096	91.5362	-129.153	78.6998
34	-285.491	1.8892	4.20312	41.0453	41.5096	-90.5791	-165.429	-74.6311	136.054	77.0814	36.1972	54.5042	71.0054	-134.073	100.544	-77.5368	10.8391	-178.079	163.367	-95.0993	147.331	-38.697	-44.9806	-83.699	278.253	-134.329	219.098	-98.3328	108.611	-91.3383	-10.5103	-88.4545	142.653	-127.403	89.6324	-127.886	78.705
35	-292.327	1.87727	4.21504	40.3033	42.1465	-91.1312	-169.759	-70.7385	137.103	75.8636	35.7281	54.1005	69.3459	-131.643	95.8967	-73.5853	11.3285	-184.765	152.668	-82.5159	159.451	-50.1988	-42.0864	-85.1275	276.038	-130.824	212.292	-92.5923	109.1	-90.8685	-8.57294	-92.7084	141.701	-125.836	91.8024	-129.063	78.6037
36	-322.063	1.90112	4.14473	40.2408	43.3178	-90.8837	-169.156	-71.6562	136.801	76.1944	36.1239	54.6727	66.7181	-129.322	94.663	-72.8611	15.0367	-190.429	144.147	-73.0128	169.564	-59.4357	-39.8585	-93.284	266.965	-120.485	199.886	-81.7507	116.796	-88.8779	-33.3911	-86.6005	163.706	-139.452	100.452	-123.787	78.1003
37	-316.32	1.94692	4.17001	42.8567	42.4871	-91.4705	-166.047	-72.5535	138.213	73.0054	37.3149	54.0842	65.3824	-126.071	92.1992	-69.9201	14.2995	-190.086	142.868	-69.5758	174.391	-63.32	-40.0763	-91.5189	276.697	-130.974	213.258	-91.0414	113.997	-88.3424	-35.7342	-83.3997	164.649	-141.093	100.339	-124.291	78.8698
38	-312.058	1.96514	4.17451	42.4991	42.4628	-91.4735	-164.863	-73.2496	138.33	72.5232	37.65	54.0736	64.9096	-125.648	91.9566	-69.7214	14.8384	-189.569	144.079	-70.7296	173.685	-62.4315	-40.4888	-91.6858	278.075	-132.022	210.018	-88.2349	113.192	-88.2119	-31.5135	-84.3836	165.533	-142.867	93.5667	-119.572	79.3177
39	-309.337	1.97875	4.17149	43.5146	41.9759	-91.6921	-164.452	-73.1913	138.543	72.0715	37.6842	54.0838	64.2044	-124.779	91.9021	-69.659	15.6873	-189.481	145.452	-71.8178	174.776	-63.2824	-40.7217	-91.051	281.801	-135.837	215.506	-92.0185	112.316	-87.8939	-35.3685	-81.9769	161.565	-138.748	98.1524	-123.291	79.0066
40	-303.905	2.02293	4.19634	44.2488	42.4017	-92.3508	-166.092	-70.3795	139.791	69.4876	38.0637	53.7536	63.9298	-123.4	90.3771	-68.0647	15.7686	-191.437	140.518	-65.0622	184.075	-70.929	-40.0682	-91.3196	283.899	-137.136	216.06	-91.4592	111.75	-88.3316	-32.6354	-82.7865	162.699	-140.545	93.8033	-120.591	79.506	1ra2_1rx7_wt_trial147.0004.pdb
41	-292.991	2.05029	4.19862	43.854	42.5993	-92.386	-162.56	-72.9008	140.995	67.7414	38.7439	53.7696	63.3823	-122.703	90.5326	-68.0215	16.5669	-190.507	141.71	-65.7891	185.145	-71.2718	-41.0274	-92.7724	283.526	-134.914	210.761	-86.536	111.994	-88.7325	-35.133	-81.2205	158.077	-135.954	98.2244	-124.52	79.1712
42	-292.524	2.02589	4.18378	42.9101	42.1216	-92.3555	-167.64	-69.3163	139.929	69.6517	37.5936	53.7799	63.2433	-122.609	90.0024	-67.4914	16.5812	-190.424	146.213	-70.7712	184.945	-70.6477	-41.544	-92.7315	283.663	-134.379	211.325	-86.5487	111.854	-88.8395	-30.4268	-84.82	157.636	-135.667	97.7445	-125.37	79.0039
43	-279.11	2.029	4.17289	42.2565	40.6273	-92.4493	-168.616	-68.1544	139.498	69.879	37.5324	54.1763	62.9285	-123.833	91.1376	-68.8549	18.779	-189.575	155.912	-81.0285	182.664	-68.5839	-41.9486	-90.5736	286.331	-137.228	219.568	-91.7719	110.448	-89.4394	-22.461	-91.0965	155.304	-134.139	97.0194	-127.154	78.8481
44	-265.478	2.05195	4.18014	41.5722	40.4933	-92.8249	-166.38	-68.9477	140.412	67.848	38.3325	54.18	62.0237	-122.76	91.0784	-68.8525	19.743	-190.031	156.569	-81.0213	183.691	-69.3194	-41.7401	-91.1511	286.543	-136.217	217.618	-89.616	110.505	-90.0549	-17.3101	-95.5835	154.233	-133.426	95.2303	-126.542	79.0058
45	-258.91	2.03005	4.17306	39.7018	40.9148	-93.238	-163.823	-69.8146	141.729	65.1513	39.3629	54.1176	61.2682	-121.689	90.7865	-68.6898	20.8542	-191.588	158.777	-82.921	186.311	-70.9288	-41.5195	-93.0154	283.202	-130.44	208.46	-81.9764	111.442	-88.942	-10.8994	-101.152	160.276	-139.029	90.1707	-122.926	79.5988
46	-257.653	2.05034	4.18252	39.8609	40.2682	-92.9972	-164.5	-69.936	141.288	66.1414	38.9692	54.2387	61.2529	-122.021	91.3877	-69.2815	22.0537	-191.428	160.474	-84.9073	186.665	-70.4356	-42.5107	-92.0506	285.508	-132.483	213.838	-84.8089	110.758	-89.1946	-7.03172	-105.403	158.941	-137.601	89.9895	-122.831	79.5991
47	-254.023	2.09797	4.19592	39.3243	40.3016	-92.845	-165.102	-69.8509	141.078	66.7652	38.7068	55.0294	60.4446	-123.38	94.2395	-72.0503	23.926	-192.972	160.324	-83.0392	189.128	-72.6421	-41.2372	-92.8892	285.456	-131.219	210.549	-81.5475	110.767	-89.3481	-3.48594	-109.183	158.671	-137.439	89.6632	-123.231	79.7086
48	-246.291	2.10873	4.19844	39.1817	40.0359	-92.978	-161.48	-72.292	142.075	65.0634	39.4885	55.1324	59.5757	-122.424	94.6315	-72.5666	25.162	-193.104	161.239	-84.0935	188.528	-71.8613	-41.4987	-92.8922	286.707	-132.202	211.171	-81.0998	110.193	-89.1292	-0.722108	-112.596	158.914	-137.424	90.1513	-123.788	79.7565
49	-271.912	2.08615	4.14085	38.622	40.4348	-92.6619	-163.931	-71.2463	141.359	66.6802	38.8172	55.6221	54.9293	-115.155	93.0974	-69.929	20.4466	-191.031	162.864	-84.8593	189.41	-72.7952	-41.7301	-97.7049	282.851	-127.444	206.695	-76.2897	114.667	-88.5123	-17.7013	-106.253	166.921	-140.811	96.3975	-123.234	79.3542
50	-259.687	2.11968	4.15706	38.9868	39.7658	-93.1423	-160.632	-72.5973	142.967	63.6102	39.9453	55.7932	53.0905	-113.087	93.2969	-70.5336	22.1448	-191.991	162.709	-84.1226	190.71	-74.0011	-41.2952	-96.5528	284.96	-129.875	211.955	-79.2394	113.607	-89.2188	-13.801	-109.274	164.534	-139.188	94.667	-122.846	79.5036	1ra2_1rx7_wt_trial147.0005.pdb
51	-251.182	2.12059	4.15539	38.2774	39.1409	-93.1138	-157.493	-75.6156	144.915	61.7136	40.4119	56.4299	48.5251	-107.783	94.2898	-71.3735	21.3039	-190.459	166.725	-88.2186	188.757	-71.8839	-41.7346	-97.2672	284.968	-129.854	214.371	-79.9626	113.634	-88.9518	-12.4332	-111.887	168.043	-141.975	94.9834	-122.617	79.493
52	-254.524	2.15106	4.16854	37.9796	39.3378	-93.0141	-159.091	-74.5009	143.152	63.8346	39.882	56.6773	48.1919	-108.239	95.6573	-72.5155	22.7061	-192.274	165.467	-85.8351	191.165	-74.1041	-40.7231	-97.7657	284.882	-128.834	210.969	-77.3521	113.457	-89.4457	-9.47168	-113.403	164.05	-138.876	92.8715	-121.715	79.6044
53	-246.994	2.17624	4.1733	37.234	38.9631	-92.9447	-161.595	-72.8846	142.039	65.6592	39.1066	57.295	45.5861	-106.2	97.0127	-74.3833	24.434	-192.385	167.841	-88.4667	191.072	-73.895	-40.867	-98.2277	285.271	-128.094	209.38	-75.3154	113.355	-90.269	-7.66697	-115.811	157.014	-132.107	97.0657	-125.789	79.0528
54	-234.895	2.19091	4.18165	37.6308	38.4721	-93.3584	-157.571	-75.0358	143.991	62.4287	40.2226	57.3093	44.8941	-105.233	97.0898	-74.589	25.6419	-192.76	168.31	-88.7956	191.594	-74.1834	-40.9564	-97.1055	287.377	-130.573	214.658	-78.3485	112.429	-90.4026	-3.07005	-120.06	158.495	-133.906	95.24	-125.242	79.3914
55	-222.573	2.19713	4.18489	37.3499	38.0438	-93.1949	-159.728	-73.7309	143.121	63.8977	39.6123	57.8249	41.1763	-101.069	96.8458	-75.3755	27.0417	-193.623	167.52	-88.6628	191.048	-73.4043	-41.6046	-96.7862	288.746	-131.539	216.195	-78.6373	111.804	-91.1415	1.35316	-124.774	155.157	-130.481	98.6674	-128.926	78.8446
56	-196.007	2.19482	4.1722	34.7381	38.9479	-93.8587	-157.532	-73.8145	145.095	60.1943	40.7886	57.671	41.3053	-100.414	96.6666	-75.3731	27.9024	-191.05	176.045	-98.8456	192.161	-73.3151	-43.1754	-100.507	284.571	-122.816	203.228	-68.2373	113.485	-90.8335	4.14357	-128.677	158.436	-133.168	99.4214	-130.029	78.6717
57	-185.956	2.17751	4.172	35.2048	38.2704	-93.6151	-159.055	-73.2019	143.991	62.0075	40.1706	57.3682	41.1278	-99.0605	95.2808	-74.1281	27.9779	-190.688	176.497	-100.582	190.291	-70.5831	-44.7155	-99.1376	286.563	-125.392	209.448	-72.1934	112.291	-90.0442	5.91298	-130.016	160.936	-135.807	99.2704	-130.396	79.1848
58	-164.786	2.18111	4.17322	35.2737	37.8663	-93.9909	-155.055	-75.4022	145.974	58.8203	41.2696	57.4	40.5501	-98.2616	95.5743	-74.4945	29.2398	-188.999	182.349	-107.805	192.232	-71.4595	-46.0427	-98.2586	287.221	-125.752	214.122	-74.8879	111.659	-89.5309	7.85706	-131.516	162.139	-136.84	98.6355	-130.447	79.0783
59	-140.231	2.17006	4.16268	33.9198	38.0221	-93.758	-157.181	-74.379	145.015	60.5613	40.5709	58.3157	35.4576	-93.0141	95.7512	-76.1126	30.9407	-187.015	189.278	-117.458	194.248	-72.7411	-48.1032	-99.3393	286.766	-123.204	209.961	-70.9326	111.942	-89.4807	12.0308	-135.183	164.26	-138.417	97.8074	-130.442	78.485
60	-122.432	2.22005	4.19211	36.3932	36.796	-93.1766	-158.837	-72.7684	139.089	66.3321	40.4138	58.3373	34.568	-92.9975	93.6544	-75.1515	33.341	-188.706	184.38	-112.293	189.62	-68.7437	-48.8911	-93.1825	292.651	-132.257	221.005	-80.6265	109.289	-89.8639	14.8511	-132.598	152.06	-129.255	91.9198	-126.941	79.4012	1ra2_1rx7_wt_trial147.0006.pdb
61	-107.406	2.19957	4.17593	35.4788	36.9288	-93.1145	-157.349	-75.0322	142.399	63.9016	40.1988	59.226	30.042	-88.429	93.8801	-76.7364	34.6404	-185.124	191.541	-122.543	189.041	-67.6768	-52.0863	-94.8576	293.213	-130.423	216.051	-76.6013	109.527	-89.8267	13.5343	-132.128	149.68	-126.27	96.1197	-130.442	78.485
62	-83.9146	2.22715	4.13806	33.7535	37.9632	-93.902	-157.383	-73.1126	144.162	60.3951	41.1612	59.7875	29.3058	-87.8258	93.9	-77.8573	36.452	-185.52	192.407	-123.069	191.809	-69.5681	-52.1327	-100.125	290.982	-122.103	201.21	-67.5996	111.384	-89.1159	13.3224	-131.953	153.641	-129.892	96.2255	-130.797	78.7302
63	-52.1085	2.28012	4.16587	35.5021	37.6089	-94.1764	-157.799	-70.6714	140.484	62.1653	42.0816	58.5295	33.5517	-92.633	90.3709	-74.1616	36.1201	-185.479	186.142	-115.269	193.362	-70.1123	-51.8931	-97.2573	293.391	-125.32	208.108	-73.9111	109.606	-88.7059	13.3292	-129.502	146.883	-125.39	95.0155	-130.251	79.3802
64	-3.97499	2.28887	4.17514	34.7628	38.9254	-94.8973	-157.256	-69.9736	143.617	57.8049	42.9831	57.8488	36.1274	-94.897	89.0847	-72.7292	35.255	-184.153	186.804	-115.54	194.68	-70.7678	-52.4598	-99.874	294.745	-124.344	198.989	-66.2575	109.494	-88.8171	19.5952	-136.486	153.363	-129.954	95.203	-130.442	78.5088
65	11.1492	2.29755	4.17702	35.3213	38.9167	-95.642	-153.112	-71.7185	147.926	51.7685	44.6159	58.0524	34.7092	-93.1415	88.6061	-72.5366	35.7166	-183.343	189.106	-117.62	196.902	-72.6044	-53.1392	-99.8024	296.65	-125.493	200.7	-68.15	108.987	-88.4467	19.7182	-135.333	152.311	-129.587	93.8903	-129.441	78.6327
66	18.5569	2.28186	4.1815	35.8896	37.7089	-95.2361	-152.574	-73.5817	148.864	52.2067	43.7781	58.4816	32.6124	-90.946	89.1617	-73.5624	36.7969	-184.174	187.759	-116.824	194.576	-70.4027	-53.8822	-97.4009	297.422	-127.353	211.492	-75.4926	108.331	-88.2263	21.6216	-138.416	152.985	-129.705	95.0547	-130.442	78.485
67	47.5344	2.26944	4.16355	35.199	38.9238	-95.414	-153.184	-72.6406	148.678	52.0679	43.8484	58.5131	32.3909	-90.4746	89.1745	-73.8813	37.8719	-183.005	193.142	-123.641	199	-74.1135	-54.9702	-100.477	299.152	-126.34	202.297	-68.2624	108.524	-87.7918	25.5097	-142.356	159.343	-135.894	94.7929	-130.442	78.485
68	44.6168	2.31058	4.18894	35.9858	38.7149	-95.5478	-151.065	-73.0162	145.792	53.2151	45.0484	58.2964	33.1886	-91.0555	88.9465	-73.5215	38.6698	-184.399	191.512	-121.317	198.325	-72.9658	-55.4454	-97.5184	299.76	-128.08	202.077	-70.0427	107.954	-87.698	23.5803	-134.7	151.314	-130.549	89.2221	-126.958	79.4183
69	33.42	2.27437	4.17534	36.3142	38.4996	-95.3946	-149.731	-75.2664	148.819	51.4396	44.4112	58.4296	32.5219	-89.9664	89.1534	-73.8216	39.1566	-183.879	193.267	-124.293	196.888	-71.9258	-56.6709	-97.7894	301.597	-129.891	203.476	-70.563	107.562	-87.181	21.4054	-134.139	153.237	-131.634	90.3407	-127.77	79.2372
70	48.6192	2.26126	4.16129	36.3371	38.4036	-94.8047	-151.492	-74.9832	147.732	53.906	43.5305	58.2186	33.2578	-91.2358	88.8127	-73.8289	38.8485	-183.325	189.294	-120.652	194.916	-69.7939	-57.1413	-98.0157	303.348	-131.365	204.767	-70.7815	107.241	-87.895	25.9205	-139.236	154.344	-132.092	93.1243	-130.071	78.7508	1ra2_1rx7_wt_trial147.0007.pdb
71	79.1694	2.30472	4.17692	37.5647	37.6694	-94.9201	-150.061	-75.0539	144.414	55.7535	44.442	58.3483	34.1357	-91.9524	88.7518	-74.0469	39.3341	-186.161	183.733	-112.831	195.269	-70.6145	-56.1343	-93.5058	303.36	-133.319	214.195	-78.7574	106.232	-87.9271	28.8061	-138.437	148.899	-128.277	88.7605	-127.778	79.1937
72	75.5005	2.27683	4.16188	36.9665	39.2585	-95.3085	-148.15	-76.4684	148.468	51.6733	44.6371	58.0619	35.1653	-92.2127	87.9023	-73.1419	39.0924	-184.319	186.259	-116.184	193.585	-68.4876	-57.4375	-99.7701	307.261	-132.575	197.091	-66.4168	106.782	-87.4916	26.538	-138.01	150.537	-129.021	90.174	-128.538	79.1001
73	74.4174	2.27764	4.16322	37.8177	38.7498	-95.5512	-148.796	-75.4357	149.279	50.5044	44.7585	57.7273	36.4213	-92.9419	87.2741	-72.4221	39.2897	-184.442	186.495	-116.369	194.38	-68.9181	-57.5914	-99.4204	310.012	-135.401	203.373	-71.4646	106.134	-87.0753	25.8793	-138.162	152.787	-131.617	92.1395	-130.059	79.5263
74	87.6306	2.30834	4.16055	39.1811	38.2148	-95.8595	-144.872	-77.5677	148.725	49.6107	45.9735	58.1313	35.687	-92.3812	87.3392	-73.1908	39.7919	-181.994	189.149	-119.839	191.027	-65.2567	-59.5947	-96.3256	313.438	-140.209	211.48	-78.9889	105.42	-88.482	26.6461	-135.478	144.259	-123.618	92.4117	-130.442	78.485
75	80.1042	2.29287	4.14145	38.5813	38.0894	-95.7836	-144.783	-78.2483	150.585	48.6414	45.3741	58.5404	33.9343	-91.0464	87.5309	-74.296	41.026	-180.785	189.763	-121.645	187.85	-61.9331	-60.9219	-99.3336	313.295	-135.798	207.964	-78.334	106.022	-87.9799	25.5623	-135.311	143.09	-122.918	92.5718	-130.442	78.485
76	65.2291	2.27854	4.13545	38.6575	37.9724	-95.2994	-146.778	-77.6477	149.148	51.2331	44.4398	59.853	28.737	-86.3381	88.7942	-76.848	41.0653	-180.957	187.648	-118.313	187.723	-61.9466	-60.6106	-104.69	318.443	-135.301	204.16	-78.9538	106.029	-87.53	24.3882	-135.138	143.015	-123.503	93.6422	-131.256	78.4955
77	27.8983	2.27192	4.12404	40.7391	37.802	-95.2993	-148.127	-76.6513	149.55	51.0289	44.1749	60.5547	26.3064	-83.5981	89.3751	-77.9546	40.1544	-182.608	181.822	-110.281	190.197	-63.9749	-60.1389	-107.456	328.389	-142.39	208.934	-85.3141	105.769	-87.0102	22.501	-135.338	142.83	-122.574	94.0351	-130.55	78.4351
78	12.8618	2.25756	4.12324	43.2104	38.9933	-95.7354	-148.165	-75.7412	151.888	48.2456	44.4417	59.3213	31.4887	-88.2652	88.0204	-76.0831	39.6617	-181.203	182.6	-111.329	190.211	-63.3593	-60.7979	-113.76	342.428	-152.143	205.853	-85.974	104.067	-86.766	20.4832	-133.487	146.114	-126.347	94.2669	-130.442	78.485
79	33.6544	2.27841	4.1379	45.1298	39.7135	-95.8982	-148.667	-74.7355	152.451	47.1083	44.7904	59.007	32.9669	-89.7877	87.7974	-76.0875	40.4478	-180.956	182.749	-111.424	192.155	-64.5039	-61.0824	-116.714	355.723	-163.132	210.653	-90.999	102.563	-86.5472	21.523	-135.402	147.286	-127.258	94.3484	-130.442	78.485
80	61.4476	2.29216	4.14014	44.9444	39.7425	-96.2405	-149.978	-72.8756	152.891	46.1043	44.9812	58.7796	33.8829	-89.942	87.0886	-75.4773	40.1894	-179.178	185.79	-115.435	191.227	-62.9973	-62.0681	-116.967	355.731	-162.417	211.065	-90.374	102.16	-86.2328	22.454	-137.467	147.351	-127.058	94.4486	-130.442	78.485	1ra2_1rx7_wt_trial147.0008.pdb
81	93.1154	2.30893	4.14225	44.8702	39.9021	-96.4281	-150.107	-71.9829	153.563	44.654	45.5474	58.7043	34.4354	-89.9202	86.7321	-75.3886	40.2348	-177.891	187.684	-118.089	191.309	-62.3488	-62.9497	-117.523	358.829	-164.674	213.765	-92.011	101.516	-85.9354	23.0157	-139.093	147.043	-126.458	94.4952	-130.442	78.485
82	120.051	2.3018	4.13958	44.5707	39.5279	-95.7698	-153.229	-71.645	150.88	49.5194	43.723	58.9161	33.4447	-88.8055	86.8041	-76.0507	40.8454	-175.321	192.686	-125.808	188.448	-58.6641	-65.2995	-117.241	358.582	-163.859	215.829	-92.3131	101.197	-85.5295	23.5693	-140.897	147.955	-126.89	94.5482	-130.442	78.485
83	144.004	2.30412	4.13857	44.7083	38.6515	-95.2257	-154.732	-71.7766	149.238	52.3422	42.8775	59.3426	31.159	-86.6721	87.166	-77.2527	42.3878	-175.397	193.004	-127.335	186.769	-56.4218	-66.5229	-115.77	353.369	-158.725	217.374	-91.7194	101.45	-85.191	24.5586	-143.224	148.822	-127.12	94.936	-130.572	78.4539
84	195.382	2.3238	4.09367	44.3299	39.1122	-95.7571	-155.93	-68.9534	149.861	50.3107	43.6779	60.0371	30.2398	-86.4802	86.3912	-77.6229	41.7742	-172.158	197.122	-132.256	187.041	-56.3586	-67.761	-117.155	359.132	-162.915	218.045	-92.396	100.719	-85.9841	24.3257	-141.17	150.082	-129.349	93.2847	-130.442	78.485
85	224.397	2.33407	4.0956	44.4872	39.1335	-96.0527	-152.086	-70.8523	151.996	46.8921	44.9207	59.913	30.6566	-86.8071	86.496	-77.6718	42.3786	-171.975	196.282	-131.38	187.014	-56.0493	-67.9831	-117.256	358.973	-162.219	219.346	-92.6479	100.258	-85.4943	25.7499	-144.013	150.101	-129.042	93.5737	-130.442	78.485
86	262.136	2.34674	4.09653	44.7153	39.2102	-96.4179	-148.157	-72.5915	154.572	42.8683	46.29	59.855	30.7846	-86.8499	86.7141	-77.8459	43.0917	-171.19	197.011	-132.58	187.492	-55.8807	-68.6725	-117.201	358.781	-161.564	220.905	-92.9199	99.8294	-85.0149	26.5886	-146.126	150.094	-128.695	93.8366	-130.442	78.485
87	291.402	2.35147	4.08248	44.9118	39.2284	-96.6661	-146.778	-73.0748	154.893	42.103	46.6087	59.6567	31.6104	-87.5284	86.611	-77.5283	44.0293	-171.096	197.749	-133.961	187.213	-54.3057	-69.7326	-117.806	362.081	-164.467	224.463	-95.7356	99.1971	-85.4516	26.3449	-144.902	153.969	-132.632	93.3566	-130.442	78.485
88	283.668	2.33529	4.08481	44.9318	38.8414	-96.0353	-148.6	-73.5852	153.046	45.6931	45.2553	59.3133	32.9776	-88.3174	86.2814	-77.1223	44.5108	-171.668	197.835	-135.186	184.417	-51.3629	-70.5358	-116.651	356.937	-159.725	222.644	-92.8843	99.6545	-85.1023	27.1889	-147.094	153.512	-131.538	93.7593	-130.442	78.485
89	305.453	2.33681	4.08557	44.72	39.1592	-95.8307	-151.115	-72.5913	152.174	47.7379	44.1798	59.367	32.4186	-87.507	86.2863	-77.3983	45.5539	-172.498	197.456	-135.178	183.384	-50.4174	-70.8694	-117.032	361.708	-164.242	225.596	-94.8677	99.14	-84.8406	30.8698	-152.406	153.757	-130.858	94.7196	-130.665	78.1864
90	317.928	2.33245	4.05439	44.9617	38.954	-95.536	-152.092	-72.3202	151.472	48.8279	43.9402	59.2353	32.0258	-87.4093	84.5672	-75.7247	46.5157	-172.034	200.954	-140.483	184.784	-51.7598	-71.8613	-115.867	356.437	-159.365	224.001	-92.308	99.5818	-84.3028	29.7712	-151.7	155.071	-132.31	94.0911	-130.442	78.485	1ra2_1rx7_wt_trial147.0009.pdb
91	344.163	2.34941	4.05748	44.983	39.0441	-95.9647	-150.19	-72.5841	153.322	45.8733	44.7958	59.1826	31.9677	-87.2397	85.1022	-76.1702	47.8829	-174.133	197.206	-135.642	185.045	-52.0334	-71.1845	-116.373	360.007	-162.659	225.871	-93.4249	98.9598	-83.7876	31.5036	-154.73	155.739	-132.434	94.5267	-130.442	78.485
92	387.873	2.35194	4.02873	46.0188	38.4459	-95.9644	-147.649	-73.6558	156.662	41.3413	46.3731	58.9585	30.3407	-83.8266	80.8019	-71.9575	47.1172	-174.01	194.71	-133.199	183.598	-49.7145	-71.7472	-118.472	357.64	-160.796	229.622	-95.3102	96.9877	-84.1405	22.6985	-146.18	155.791	-132.54	94.9255	-130.91	77.9759
93	421.043	2.37176	4.03025	46.3197	37.7228	-96.4034	-147.974	-72.4672	157.726	39.831	46.4717	59.0821	29.6105	-83.17	81.7544	-72.9248	48.9531	-176.299	191.789	-129.123	184.652	-50.9064	-70.9226	-116.89	352.635	-156.378	230.588	-94.3585	97.2221	-83.8072	24.8296	-149.286	156.309	-132.57	95.0375	-130.902	77.9785
94	461.62	2.38382	4.00676	46.1771	37.5082	-96.2619	-150.36	-72.1022	155.711	43.3936	45.0811	59.6506	27.1311	-80.7531	82.224	-74.1698	50.366	-176.277	192.925	-130.961	181.81	-48.2557	-71.4957	-117.155	356.467	-160.099	233.291	-95.7324	96.4643	-83.7047	25.0736	-148.857	154.214	-131.348	93.5277	-130.442	78.485
95	490.727	2.39144	4.00645	46.3041	37.354	-96.0399	-151.306	-71.8232	155.536	44.0541	44.7241	60.4902	21.3351	-75.1816	81.2113	-74.126	52.2185	-177.446	191.718	-129.696	180.549	-47.1364	-71.4619	-118.247	359.226	-162.953	235.96	-97.5296	95.4701	-83.5003	24.8353	-149.436	155.801	-132.401	94.0047	-130.504	78.3447
96	522.352	2.40427	4.0045	46.7989	36.7002	-96.6216	-153.835	-68.7599	156.26	42.9196	44.5608	60.7229	20.5978	-73.7619	81.0774	-74.3847	52.2117	-177.226	191.738	-129.256	180.239	-47.0479	-71.2719	-115.157	353.084	-158.272	240.196	-99.3427	96.6398	-83.4383	28.2314	-153.905	156.242	-131.78	95.0508	-130.677	78.2582
97	609.924	2.45414	3.98595	45.4277	36.1831	-98.7638	-160.898	-62.1328	157.287	42.0132	42.4454	61.6201	18.0418	-71.2588	83.1506	-77.3001	52.4313	-175.174	196.317	-134.754	180.01	-46.2925	-72.1236	-110.172	347.427	-152.763	238.683	-94.9513	100.612	-83.6515	31.7491	-155.895	148.912	-126.487	89.2485	-126.893	80.3402
98	710.969	2.49831	3.96562	45.8221	36.0396	-97.7709	-158.772	-64.9178	154.928	44.3906	43.3613	61.7351	17.6179	-71.5946	83.4006	-77.7694	54.0811	-174.359	199.24	-139.01	184.513	-48.9334	-73.3718	-109.92	346.732	-152.453	241.718	-96.3125	99.675	-84.8181	29.3478	-152.218	142.35	-120.477	90.0315	-128.273	79.7032
99	779.237	2.52003	3.94753	46.2922	35.4593	-97.5479	-161.018	-63.3578	154.227	45.6594	42.8674	61.7185	18.1012	-72.2857	84.0803	-78.5053	55.7983	-176.198	196.028	-135.201	186.295	-50.4321	-73.0587	-109.658	346.625	-152.763	245.985	-99.3437	98.9548	-85.5943	28.4779	-150.534	139.687	-118.08	90.5113	-129.111	79.285
100	842.746	2.52824	3.93475	46.8833	35.0898	-96.8076	-161.197	-63.9357	151.629	48.376	43.1341	61.909	17.839	-72.198	84.1739	-78.9709	56.4805	-177.106	193.974	-132.894	189.089	-52.3976	-73.0825	-110.032	346.625	-152.481	252.191	-105.397	98.2082	-85.8265	28.1887	-149.981	139.598	-118.069	92.2413	-130.212	78.6485	1ra2_1rx7_wt_trial147.0010.pdb
101	891.144	2.52528	3.92188	48.6078	35.6117	-96.2005	-156.685	-69.856	150.027	50.6713	43.784	61.9413	17.6705	-72.0725	85.024	-79.7138	57.8562	-180.579	192.278	-129.746	191.07	-53.6631	-72.7648	-112.216	355.305	-160.557	258.209	-112.248	96.7146	-86.1846	26.3876	-147.536	138.279	-117.144	92.6933	-130.442	78.485
102	919.15	2.54293	3.90175	49.1605	34.8548	-97.1502	-154.606	-70.3959	153.354	46.4698	44.5088	63.4897	13.9403	-68.0326	88.1386	-83.2633	58.775	-183.355	191.276	-125.878	191.651	-54.2654	-71.7985	-112.572	353.529	-158.299	262.418	-117.106	96.4861	-85.4519	23.733	-145.262	140.894	-119.547	93.3307	-130.442	78.485
103	918.09	2.53918	3.89428	49.5258	34.7436	-97.3313	-154.773	-69.3557	155.442	44.3636	44.1972	63.5017	13.8227	-68.0396	89.2163	-84.2031	60.6808	-184.663	188.622	-123.222	191.067	-53.9049	-71.5705	-113.864	357.278	-161.708	266.426	-121.704	95.6326	-84.9046	21.7201	-143.496	144.117	-122.32	93.6129	-130.442	78.485
104	905.351	2.52989	3.87881	49.8778	34.6466	-96.9354	-150.823	-75.3758	154.418	46.6849	44.2243	64.2709	11.8873	-65.6335	91.3405	-86.4124	61.5218	-187.211	191.078	-124.978	189.624	-51.8484	-72.0035	-114.377	357.413	-161.785	268.646	-124.165	95.1098	-84.5083	19.6932	-141.77	145.776	-123.46	93.881	-130.585	78.2935
105	904.673	2.51822	3.84052	50.3513	34.2383	-96.5327	-151.156	-75.699	152.372	49.2578	43.7932	65.3188	9.59983	-62.4499	92.5206	-88.2183	61.26	-186.272	193.142	-128.192	186.105	-48.3039	-72.9215	-115.902	353.343	-155.772	270.32	-127.581	94.7853	-84.6314	17.2854	-137.978	138.262	-118.604	93.1262	-130.114	78.2391
106	949.102	2.54353	3.81862	50.817	34.5471	-97.1682	-149.028	-77.0317	156.034	45.5688	43.9003	65.8839	5.62073	-60.1624	93.5956	-89.9478	64.1712	-186.24	193.122	-128.039	184.202	-46.7107	-73.0148	-116.438	357.759	-160.168	273.649	-129.977	94.1195	-84.4639	16.5727	-137.594	135.693	-116.175	93.2959	-130.442	78.485
107	980.723	2.55712	3.79579	51.4595	33.9395	-97.0761	-146.811	-80.3473	156.194	46.2049	43.7768	67.0632	0.821988	-57.2582	94.8747	-92.3187	65.2885	-186.009	192.87	-126.589	182.119	-45.443	-72.6141	-114.756	352.163	-155.116	276.258	-131.292	94.7762	-84.4355	17.4837	-138.769	134.589	-114.858	93.2495	-130.442	78.485
108	952.567	2.55733	3.78847	51.8681	34.0673	-97.6403	-146.386	-81.9767	157.555	45.7048	43.4008	68.199	-4.30023	-52.6943	96.0265	-94.2546	66.5573	-187.013	197.103	-130.086	179.282	-42.1005	-73.269	-114.366	352.176	-155.464	278.682	-132.957	94.7145	-84.5604	18.0323	-138.699	135.825	-116.084	93.537	-130.442	78.485
109	995.847	2.57692	3.78756	52.3164	34.2668	-97.988	-143.876	-85.7749	158.467	45.4879	43.4961	69.9041	-12.9505	-46.487	97.9607	-97.2266	68.0564	-187.469	200.566	-131.309	177.129	-40.5572	-72.9003	-113.65	352.012	-156.143	280.131	-133.307	94.3595	-84.4141	18.198	-139.157	137.798	-117.411	93.5343	-130.442	78.485
110	1035.91	2.59469	3.7849	53.0988	34.5898	-98.2946	-141.634	-88.4356	159.723	44.513	43.6859	71.3362	-22.4387	-40.4786	99.5433	-99.6558	70.4244	-187.366	202.675	-131.393	175.115	-39.3945	-72.366	-113.193	352.237	-157.275	282.094	-134.382	93.874	-84.617	18.0124	-138.326	137.661	-117.552	93.6458	-130.442	78.485	1ra2_1rx7_wt_trial147.0011.pdb
111	1096.48	2.61317	3.77813	53.8662	34.82	-98.9967	-139.957	-87.8121	164.748	38.4409	44.3536	71.9313	-27.1646	-36.4402	100.974	-100.968	72.575	-188.231	202.429	-130.288	174.9	-39.2811	-72.0816	-112.354	352.123	-158.209	284.359	-135.337	93.5593	-85.1972	17.35	-136.714	136.857	-116.709	92.9149	-130.442	78.485
112	1137.53	2.62255	3.77028	54.3667	35.2163	-98.9841	-141.335	-85.6339	165.654	37.4839	43.9034	72.5102	-34.2107	-30.9277	102.765	-102.368	76.3346	-188.713	203.073	-132.398	174.627	-37.7233	-73.125	-112.551	355.144	-161.558	286.032	-136.014	92.9098	-85.0812	16.6207	-136.332	138.293	-117.6	93.1971	-130.442	78.485
113	1172.42	2.64173	3.75734	54.9114	34.6676	-98.221	-145.518	-83.5559	160.194	44.2708	42.42	72.8159	-36.9328	-29.2806	103.851	-103.466	78.1929	-188.538	201.657	-131.85	174.638	-37.4169	-73.4337	-111.323	352.671	-160.377	289.283	-137.872	92.8712	-85.8111	16.0809	-134.698	135.587	-115.949	93.3642	-130.442	78.485
114	1268.93	2.65335	3.7668	55.2023	35.1948	-98.0955	-146.994	-82.8576	158.905	45.9097	42.0851	72.9466	-40.0243	-27.494	104.565	-104.061	80.3647	-189.717	202.352	-133.1	176.02	-36.9511	-74.2851	-111.283	357.189	-165.968	291.108	-137.946	91.5605	-86.3102	15.9852	-134.095	135.911	-116.053	93.2674	-130.442	78.485
115	1294.88	2.65372	3.75683	55.4061	34.8824	-97.4742	-149.598	-81.7179	155.887	49.9737	41.106	72.9939	-38.9891	-28.0549	105.417	-104.818	80.9865	-189.934	202.462	-134.915	175.339	-34.9077	-75.4885	-110.664	357.016	-166.591	293.647	-139.317	91.2091	-86.0597	14.5671	-133.111	138.538	-117.897	93.8234	-130.442	78.485
116	1246.4	2.6522	3.74113	56.1717	34.8618	-97.6076	-152	-78.8957	156.698	49.4584	40.3354	73.281	-44.3515	-24.7104	106.515	-105.65	83.8971	-190.032	201.16	-133.951	174.206	-33.9872	-75.5256	-110.788	356.467	-165.946	297.657	-143.893	91.5164	-85.4227	13.9855	-133.008	143.53	-122.084	95.1956	-130.596	78.3502
117	1227.17	2.65967	3.7294	57.0049	35.2059	-98.1063	-152.544	-77.2665	159.138	46.7866	40.1484	73.4508	-48.8406	-21.7569	107.318	-106.099	86.3218	-189.783	202.033	-135.307	173.996	-33.3268	-75.9595	-112.741	358.256	-167.021	299.608	-146.97	90.5411	-84.7482	7.46612	-126.279	144.889	-123.848	95.1559	-130.442	78.485
118	1171.81	2.66262	3.7208	57.0501	35.109	-98.3051	-148.242	-79.5718	162.017	42.8995	41.1614	73.1482	-37.6678	-29.1392	107.754	-106.932	83.9301	-189.732	202.568	-136.533	174.154	-32.1718	-76.9273	-116.281	361.278	-167.928	300.704	-151.02	89.5678	-84.3137	-1.6594	-116.106	145.911	-125.538	94.999	-130.415	78.4371
119	1186.11	2.66952	3.72141	57.6595	35.1698	-98.1174	-145.309	-81.2006	164.409	39.7893	42.1405	73.0467	-35.8746	-30.6669	107.563	-106.835	84.5807	-191.564	197.915	-131.162	172.81	-29.9879	-76.8665	-118.57	363.633	-170.373	301.95	-152.087	87.7659	-83.7126	-8.24596	-109.957	150.889	-130.011	95.1932	-130.442	78.485
120	1231.47	2.65124	3.74995	57.0124	33.9845	-98.0854	-145.3	-82.1717	161.252	43.5803	41.5574	72.845	-37.8753	-32.0179	107.629	-107.669	79.8886	-185.369	191.32	-122.409	166.599	-25.5244	-75.8468	-117.978	358.294	-164.256	300.487	-149.965	88.0829	-84.137	-4.1951	-114.344	153.866	-133.095	99.8479	-135.551	78.3332	1ra2_1rx7_wt_trial147.0012.pdb
121	1278.5	2.6917	3.73145	57.557	34.5736	-98.8574	-143.562	-82.0312	166.301	37.6853	42.2726	72.9638	-41.1132	-29.563	108.228	-108.073	82.1017	-183.859	195.516	-127.389	165.485	-23.9283	-76.7476	-118.113	358.294	-163.744	301.31	-150.483	88.0853	-84.5059	-3.61547	-113.755	147.973	-128.369	95.069	-131.578	78.4915
122	1329.67	2.70853	3.7091	57.5299	34.491	-98.9695	-142.021	-87.1657	162.663	43.2869	41.3656	72.8147	-35.3327	-33.6137	108.68	-108.926	81.394	-186.154	197.681	-129.147	165.993	-23.5785	-77.0836	-118.297	358.139	-163.02	302.179	-151.078	88.0706	-84.5174	-4.5375	-112.298	142.82	-123.719	93.1056	-130.442	78.485
123	1415.01	2.73299	3.71797	57.9789	34.234	-99.0205	-140.818	-87.229	164.22	40.9697	41.9573	73.0549	-38.3813	-32.4193	109.751	-110.326	84.7776	-186.958	198.199	-130.335	165.002	-20.4618	-78.1836	-117.752	356.337	-160.711	302.124	-150.177	88.2649	-84.5918	-5.77083	-110.553	147.184	-127.165	92.6818	-130.442	78.485
124	1460.19	2.74912	3.69495	58.1463	34.2731	-98.368	-144.482	-86.566	159.043	47.8617	40.5894	73.1456	-37.399	-33.794	109.935	-110.988	85.2643	-186.242	199.536	-133.051	163.742	-18.8936	-78.9472	-118.9	357.634	-161.876	303.759	-151.291	86.8622	-84.1586	-7.90358	-108.637	143.297	-124.048	92.8199	-130.442	78.485
125	1534.44	2.74846	3.67569	58.5896	33.6505	-98.6074	-148.811	-82.2963	157.029	50.4321	39.2789	73.3444	-39.8434	-31.6669	110.487	-111.466	86.6213	-185.51	200.214	-134.842	162.772	-17.7634	-79.5658	-117.401	352.177	-156.573	305.173	-151.486	87.5251	-84.2618	-8.38512	-107.942	141.333	-122.206	92.4921	-130.442	78.485
126	1602.69	2.75248	3.66249	58.3934	33.9042	-98.3214	-150.673	-80.8077	153.083	54.4194	38.895	73.2403	-33.4237	-36.4151	110.711	-112.448	85.4327	-187.135	195.747	-129.052	164.91	-20.188	-78.516	-119.108	358.914	-162.942	309.242	-156.172	86.7285	-84.9393	-6.97885	-109.003	140.32	-121.045	93.2548	-131.404	78.3601
127	1671.15	2.7741	3.66639	58.6818	34.1722	-98.0802	-152.59	-79.8399	151.786	55.898	38.7862	73.6919	-36.1692	-34.6995	111.22	-113.526	86.7183	-188.568	194.165	-126.405	164.966	-19.4619	-78.2941	-119.544	360.839	-164.538	311.065	-157.939	86.5941	-85.7486	-5.51177	-109.592	140.755	-121.292	92.7772	-131.24	78.3175
128	1710.63	2.77532	3.66418	59.0548	33.6759	-97.4914	-155.483	-79.4488	149.04	59.8374	38.1199	74.048	-38.857	-32.9625	111.64	-114.354	88.0189	-189.961	194.485	-127.548	163.233	-15.8926	-79.5376	-118.716	356.343	-159.407	311.569	-157.972	87.3633	-85.5907	-6.00735	-108.735	145.01	-124.872	91.7251	-130.442	78.485
129	1800.94	2.77856	3.65764	59.4446	34.4292	-97.0969	-158.056	-76.7182	144.943	64.0011	37.5545	74.0283	-38.6263	-32.9409	111.843	-114.595	88.7457	-190.868	191.115	-124.159	163.826	-15.8961	-79.5359	-120.252	361.403	-164.235	314.918	-161.279	86.2456	-86.6337	-4.84405	-108.772	139.628	-120.468	91.4342	-130.862	78.5833
130	1862.35	2.81349	3.64125	60.0492	34.8683	-97.3861	-162.433	-72.5047	146.064	63.2034	36.7303	74.1439	-41.7167	-30.6177	112.109	-114.726	90.3557	-190.843	188.883	-121.808	163.528	-15.4741	-79.4486	-120.691	361.545	-163.798	316.987	-163.417	86.2323	-87.7317	-3.47451	-108.445	131.616	-113.967	90.2086	-130.682	78.6977	1ra2_1rx7_wt_trial147.0013.pdb
131	1922.94	2.82719	3.64589	59.7184	33.559	-97.2903	-163.624	-72.2608	145.54	64.1039	36.5682	73.8566	-35.5683	-35.6758	111.742	-115.046	89.8356	-192.557	187.118	-119.207	164.482	-15.7753	-79.121	-118.937	355.184	-157.225	316.666	-162.06	87.3443	-88.4039	-0.553533	-110.921	132.348	-114.19	89.8619	-130.442	78.485
132	1998.09	2.86584	3.63269	60.3548	34.4376	-96.9635	-165.103	-71.5057	144.825	65.0944	36.4338	73.9308	-39.0809	-33.8166	111.483	-114.916	92.0565	-192.177	186.461	-118.591	164.002	-15.2219	-79.1215	-119.225	356.492	-158.332	318.791	-163.847	87.1337	-89.8349	2.96684	-112.456	123.618	-106.931	88.6632	-130.442	78.485
133	2089.2	2.89541	3.62229	60.8858	35.1025	-96.6387	-165.912	-70.9756	143.949	66.0062	36.4437	73.9035	-40.9581	-32.5831	111.406	-114.798	93.5729	-191.74	186.116	-118.683	163.625	-14.5984	-79.3865	-119.058	355.983	-157.709	321.394	-165.594	87.0538	-91.0748	8.21128	-116.403	117.391	-101.802	87.6481	-130.442	78.485
134	2170.15	2.92599	3.6134	61.3133	35.6107	-96.3574	-167.702	-70.1491	142.746	67.7327	36.0747	73.8731	-40.848	-33.0953	111.456	-115.046	94.4772	-192.654	183.093	-114.248	164.919	-16.5334	-78.3147	-118.792	355.477	-157.359	324.256	-167.316	86.8091	-92.219	14.6673	-121.776	111.783	-97.074	86.6327	-130.442	78.485
135	2210.75	2.93606	3.61071	60.8349	34.8631	-96.1212	-168.818	-69.8469	141.925	68.8966	35.9178	73.9848	-41.9051	-32.5287	111.763	-115.556	95.4036	-194.366	180.566	-110.607	166.629	-18.553	-77.5136	-116.993	350.235	-152.005	322.951	-164.614	87.6775	-92.0503	17.9925	-125.893	112.679	-97.526	86.3475	-129.903	78.6103
136	2266.02	2.94756	3.60739	61.3375	35.8658	-95.8999	-171.141	-68.5532	141.158	70.2162	35.5058	73.9319	-41.1807	-33.5489	111.51	-115.633	96.2901	-196.562	176.862	-105.629	169.337	-21.1643	-76.6408	-117.801	354.189	-156.217	326.145	-166.884	86.5496	-92.5936	22.9367	-130.723	109.125	-94.104	86.3068	-130.442	78.485
137	2221.27	2.95112	3.60771	61.2482	37.1602	-95.5043	-172.472	-67.9965	140.352	71.4607	35.2692	74.1649	-42.4365	-33.0782	112.415	-116.69	97.4581	-199.002	173.203	-100.644	172.444	-24.0456	-75.7355	-116.89	359.068	-161.378	328.069	-168.821	87.6684	-93.6811	29.6238	-137.405	106.316	-90.4243	86.9588	-130.241	78.5876
138	2178.5	2.94432	3.619	61.8514	36.8394	-94.1214	-173.166	-69.0428	138.691	74.5703	34.7801	75.3528	-48.6615	-29.6641	117.317	-121.009	100.02	-202.416	169.162	-94.9897	175.874	-26.9166	-74.5292	-114.968	353.835	-155.851	325.589	-165.635	89.4383	-93.8503	32.9405	-141.981	108.102	-90.9918	88.2104	-130.442	78.485
139	2228.93	2.95845	3.60978	61.5425	37.5195	-94.1266	-174.786	-68.298	137.877	75.7566	34.5012	75.2961	-46.3649	-31.1174	117.617	-121.529	100.034	-202.46	171.18	-98.166	172.73	-22.8593	-75.551	-115.773	358.072	-160.388	328.222	-167.405	88.2409	-93.71	33.7013	-143.559	106.742	-89.4666	88.7443	-130.442	78.485
140	2309.85	2.97452	3.60493	61.0203	37.6071	-94.1219	-174.983	-68.2896	137.738	75.985	34.4578	75.0999	-40.5675	-35.6654	117.357	-121.93	98.7975	-202.561	169.369	-95.1753	175.12	-25.8017	-74.7016	-114.533	357.149	-161.006	332.388	-169.606	87.6947	-93.7287	37.3671	-147.89	107.345	-89.478	89.2392	-130.442	78.485	1ra2_1rx7_wt_trial147.0014.pdb
141	2370.14	2.98034	3.60707	61.0332	37.9081	-93.7077	-175.615	-67.8389	137.152	76.7724	34.4243	75.3832	-41.8041	-35.1137	118.416	-123.188	99.9014	-203.193	168.606	-93.9694	175.102	-25.5913	-74.5091	-113.911	356.314	-160.367	333.834	-169.775	87.5276	-93.5137	41.214	-152.908	108.182	-89.5999	89.8535	-130.432	78.5252
142	2437.14	2.99552	3.59719	61.0898	37.6717	-93.6284	-176.545	-67.2718	136.707	77.3255	34.3385	75.3853	-42.1793	-34.9275	118.601	-123.563	100.83	-202.547	170.457	-96.9377	171.475	-21.5694	-75.4099	-112.647	353.479	-157.584	333.86	-168.198	87.7643	-92.7798	43.0271	-156.095	108.444	-89.5393	89.4244	-129.275	78.7158
143	2410.77	3.00725	3.58645	61.2086	38.4142	-93.0355	-175.544	-68.5744	137.692	77.0885	34.0475	76.4018	-44.5442	-33.6268	123.729	-128.353	102.45	-202.683	171.664	-98.8559	169.855	-19.2439	-76.0292	-110.249	354.571	-160.864	336.908	-169.221	89.1167	-94.247	44.8892	-158.095	106.487	-86.9435	90.5003	-129.437	78.8728
144	2464.47	3.01822	3.58049	61.4524	38.7191	-92.0602	-174.419	-70.1561	136.523	78.9239	33.9872	77.3236	-49.008	-30.8948	128.377	-132.483	104.617	-203.066	172.117	-99.8455	169.138	-17.7591	-76.5505	-109.848	354.001	-160.208	338.148	-169.216	88.913	-93.2336	45.8055	-160.586	108.097	-88.0754	90.1318	-128.202	79.0908
145	2485.36	3.03218	3.59195	61.4455	38.2275	-92.1078	-175.206	-69.7396	136.307	79.208	33.9388	77.1991	-48.2968	-31.7139	127.774	-132.192	105.229	-205.395	168.251	-93.9306	174.047	-22.8626	-75.1169	-109.177	352.647	-158.881	337.837	-167.415	88.6369	-91.915	45.526	-161.291	109.782	-90.3421	89.2827	-127.736	80.3098
146	2453.49	3.04055	3.592	61.04	37.7533	-92.3187	-175.088	-69.9969	137.415	78.1368	33.9321	77.116	-48.2506	-31.7748	127.646	-132.255	106.023	-206.636	166.615	-91.9153	175.748	-24.392	-74.7925	-105.823	350.098	-159.277	340.694	-166.957	89.7864	-92.0879	43.4242	-159.653	112.187	-92.5348	87.1491	-125.123	81.3092
147	2479.52	3.05272	3.59693	61.2122	38.1499	-92.385	-176.948	-68.6508	136.835	78.8599	33.7101	76.8918	-48.1028	-32.1204	126.947	-131.713	107.166	-207.845	165.909	-91.1952	177.605	-25.2953	-74.8919	-106.916	354.121	-163.47	343.747	-168.896	88.2584	-91.1109	41.8069	-158.49	113.232	-94.376	86.5256	-124.858	82.4285
148	2532.17	3.07843	3.6043	61.1733	39.4731	-92.5381	-177.714	-67.655	136.771	78.4611	33.9219	76.6134	-50.398	-30.6897	125.376	-130.354	109.205	-207.957	167.158	-93.137	176.387	-22.8222	-75.6628	-103.143	357.881	-174.765	351.431	-167.974	82.8587	-90.8159	44.8279	-162.738	113.509	-94.1012	88.0922	-125.542	82.518
149	2488.34	3.08857	3.60217	61.4866	38.3505	-92.7854	-181.94	-64.6411	136.809	79.1715	33.0775	76.4077	-48.4404	-32.3647	124.837	-130.14	109.748	-208.272	167.856	-94.2281	174.094	-19.9664	-76.0001	-106.945	356.015	-165.036	343.881	-168.036	88.5272	-92.12	41.3886	-155.696	109.648	-92.1086	82.0195	-121.62	83.4869
150	2514.48	3.10656	3.61176	61.3752	40.3151	-92.7015	-182.407	-64.5609	136.305	79.7989	33.0466	76.1678	-48.4785	-32.8243	124.105	-129.592	111.093	-209.706	166.133	-92.0675	175.06	-20.4908	-75.6904	-105.079	362.836	-178.901	353.187	-170.388	82.7169	-91.8593	44.7842	-160.429	109.49	-91.5618	83.9357	-122.731	83.5753	1ra2_1rx7_wt_trial147.0015.pdb
151	2542.22	3.0934	3.60297	61.6094	38.4239	-92.5938	-182.273	-65.0636	135.793	80.4566	33.0588	76.0844	-49.6607	-32.1876	124.065	-129.608	112.434	-210.724	165.153	-91.0052	175.741	-21.1272	-75.4845	-107.562	351.573	-158.206	346.378	-171.28	90.8809	-91.8036	43.9632	-159.857	111.553	-94.1538	81.6256	-120.812	84.4142
152	2577.15	3.11715	3.6026	61.6286	40.0799	-92.7292	-185.59	-62.6273	134.96	81.6826	32.5115	75.8939	-47.887	-33.4085	123.549	-129.543	112.926	-210.994	165.718	-92.0294	174.666	-18.6584	-76.1226	-107.811	357.417	-166.828	352.806	-174.658	87.5959	-92.9359	46.9369	-161.451	107.027	-90.0771	81.8269	-121.567	84.3706
153	2632.28	3.16956	3.5993	61.8864	39.0532	-93.0723	-189.378	-59.35	135.159	81.9604	31.6674	75.7005	-43.4615	-36.9011	123.426	-129.992	112.486	-209.018	166.852	-93.0766	172.926	-16.954	-76.173	-106.141	353.456	-162.088	346.877	-166.659	88.1051	-93.7706	48.3234	-159.863	99.9961	-85.1707	78.6794	-120.87	84.9614
154	2660.06	3.21091	3.58362	62.3961	41.0101	-92.133	-185.422	-63.162	133.938	83.3283	32.2546	75.9466	-43.5077	-37.0772	126.213	-132.63	114.481	-209.516	165.289	-91.0973	175.044	-18.5728	-75.9495	-103.936	354.876	-167.579	352.353	-167.199	85.0874	-95.0037	56.798	-166.71	92.7291	-78.4883	77.363	-120.054	84.5688
155	2660.52	3.26087	3.57215	63.1892	42.8329	-91.5504	-184.502	-64.4196	132.928	84.7447	32.2637	76.2835	-49.0455	-32.9707	128.601	-134.458	117.84	-210.25	163.466	-88.6798	176.708	-20.3166	-75.4741	-96.8787	348.559	-168.822	355.908	-161.761	81.9277	-95.8334	68.3795	-176.217	85.0642	-71.6556	73.9967	-117.289	84.3746
156	2647.06	3.2828	3.55571	64.441	45.6423	-91.4968	-187.095	-62.905	131.871	86.2905	31.8402	76.1179	-50.4948	-31.5144	128.72	-134.534	119.616	-211.739	160.609	-85.0583	180.531	-23.7831	-74.8911	-103.434	359.546	-173.089	353.548	-166.47	83.9091	-96.0797	78.5262	-184.859	79.5534	-66.5953	70.3726	-114.221	84.3097
157	2644.75	3.28033	3.54979	65.1801	47.1015	-91.5876	-188.073	-61.8173	131.786	86.061	31.9308	75.7869	-57.66	-26.5478	127.498	-132.969	123.427	-211.85	162.039	-88.0423	175.804	-18.4425	-76.0294	-107.986	363.213	-169.651	348.643	-168.183	87.5661	-94.8659	86.7222	-194.859	79.7922	-66.5591	69.589	-112.306	84.627
158	2656.04	3.31503	3.53134	65.883	47.6544	-91.4186	-190.045	-61.0474	130.481	87.8273	31.6758	75.6301	-53.8215	-28.649	127.733	-133.603	123.085	-212.368	160.475	-86.2274	178.343	-20.5341	-75.8492	-106.124	359.204	-164.648	343.567	-162.194	89.076	-94.9266	95.4058	-202.413	75.1909	-62.3084	67.769	-110.773	84.5712
159	2624.18	3.34337	3.52986	66.5477	48.1721	-91.2763	-191.627	-60.2898	129.424	89.1274	31.5499	75.3145	-51.1579	-30.1288	127.544	-133.582	123.4	-214.97	154.693	-79.5256	186.676	-28.2339	-75.1408	-104.545	358.875	-165.336	339.76	-155.889	88.388	-94.773	99.3453	-205.316	72.3493	-59.9808	65.4623	-109.689	84.7014
160	2591.69	3.36728	3.52818	67.1718	47.7283	-91.1352	-192.559	-59.7164	128.596	89.926	31.6109	74.9223	-48.7801	-31.0402	127.093	-133.434	124.117	-215.443	155.055	-81.7342	183.335	-23.6882	-76.4275	-103.259	356.56	-163.593	332.535	-145.716	87.5677	-94.8383	100.546	-204.487	69.3927	-57.717	60.9538	-107.709	84.7846	1ra2_1rx7_wt_trial147.0016.pdb
161	2575.47	3.38309	3.51747	68.0751	50.0549	-90.9885	-194.297	-58.5848	127.519	91.071	31.5608	74.5229	-51.4583	-29.0352	125.827	-132.15	126.131	-214.932	155.703	-83.4875	180.167	-20.2001	-77.1629	-106.032	360.058	-164.626	333.806	-149.879	88.1277	-93.9409	109.725	-212.698	65.2374	-54.7381	57.4536	-104.528	85.5558
162	2568.17	3.39886	3.52341	68.5124	50.9468	-91.0418	-196.824	-56.9109	126.473	92.4425	31.2074	74.055	-49.1464	-30.6392	124.977	-131.271	126.399	-215.987	154.293	-82.1616	182.802	-22.0161	-76.6964	-104.726	360.658	-167.623	331.874	-144.566	86.1453	-92.9443	116.642	-220.857	65.8415	-54.9501	58.9265	-104.88	85.1266
163	2565.54	3.41428	3.53484	68.8348	51.0468	-92.8351	-206.986	-47.3414	129.534	90.3422	28.7499	73.6589	-47.4587	-31.7313	124.838	-130.928	127.119	-216.626	152.467	-80.57	184.404	-23.2579	-76.6736	-103.172	360.859	-170.226	330.388	-139.963	84.5132	-92.4545	117.437	-221.026	67.197	-56.3483	54.0821	-101.039	85.6081
164	2621.35	3.44244	3.54498	69.1224	51.8447	-93.0136	-206.037	-47.9499	129.962	89.9283	28.7006	72.8664	-40.2586	-37.696	123.497	-129.804	127.188	-217.108	148.691	-75.5006	192.023	-30.777	-75.5581	-108.933	360.881	-161.673	330.988	-150.015	89.2161	-92.1776	119.815	-220.264	63.5769	-54.1929	44.8617	-93.3342	86.9172
165	2613.17	3.4315	3.54537	69.354	52.8169	-92.9423	-203.754	-48.6679	130.222	88.6695	29.4857	72.7279	-44.6581	-33.8058	122.03	-128.493	128.721	-216.162	150.827	-78.2755	188.396	-27.2787	-75.9694	-109.61	363.667	-165.081	334.169	-153.153	88.0734	-90.1875	122.219	-225.791	69.1033	-58.1454	37.3844	-83.5424	87.5693
166	2627.5	3.43586	3.548	69.7373	53.5215	-93.4024	-204.993	-46.5415	131.356	86.9177	29.4782	72.537	-48.0406	-30.9836	121.224	-127.721	130.319	-214.45	154.902	-83.0507	183.745	-22.4695	-75.7086	-110.073	364.105	-165.016	334.214	-153.828	88.2492	-89.2734	125.741	-229.655	69.9984	-58.6971	34.8383	-79.4542	87.8432
167	2612.59	3.46123	3.55864	70.2288	53.5698	-93.9937	-208.948	-42.8276	132.312	86.109	28.7502	72.383	-47.9769	-30.8818	121.221	-127.611	130.939	-214.866	153.617	-81.5522	186.181	-24.6119	-75.5041	-109.734	364.428	-165.969	332.181	-150.589	87.6083	-90.4602	123.362	-223.805	65.1594	-54.9636	30.4986	-77.8951	88.1666
168	2700.22	3.50144	3.54947	70.3777	53.0842	-93.7047	-207.574	-43.587	131.914	85.6153	29.6848	72.056	-46.7331	-31.2652	120.812	-127.716	131.748	-213.212	156.601	-86.076	182.66	-20.1871	-76.7389	-107.421	363.449	-167.793	333.465	-147.163	85.6511	-91.4865	118.134	-214.682	59.1223	-50.4634	25.1165	-75.5158	88.7382
169	2683.54	3.5315	3.564	71.3076	53.9741	-93.0003	-203.115	-47.5127	130.657	86.4197	30.6885	71.8217	-45.6566	-31.621	121.007	-127.785	132.522	-214.678	153.082	-81.7396	188.621	-25.7626	-75.9206	-106.912	363.221	-167.908	330.464	-143.294	85.4452	-91.5656	121.168	-216.64	55.799	-47.5202	19.9513	-70.9007	89.0012
170	2646.36	3.52451	3.57829	72.5955	55.7813	-93.1532	-207.473	-44.3852	130.182	87.5036	29.8991	71.454	-51.7286	-27.9563	120.728	-126.872	136.452	-215.024	155.698	-86.9591	181.55	-17.671	-77.1769	-112.326	364.568	-163.002	337.739	-158.308	87.7502	-91.0379	113.452	-210.092	54.0157	-45.7117	3.07037	-52.1892	90.997	1ra2_1rx7_wt_trial147.0017.pdb
171	2604.41	3.55331	3.5849	73.9628	57.3381	-92.2656	-204.304	-47.7016	128.06	89.477	30.7208	71.2111	-47.9846	-29.7021	121.484	-127.518	136.253	-217.392	150.675	-81.5055	187.045	-22.4706	-76.8916	-110.885	363.58	-163.237	333.464	-151.6	87.2634	-91.3189	120.155	-217.666	49.1563	-40.8896	-1.65537	-47.2369	91.3778
172	2694.03	3.54486	3.55595	72.5615	56.0925	-92.6465	-206.13	-45.6679	128.942	88.5875	30.3191	71.1188	-48.9081	-28.9707	121.305	-127.355	137.059	-215.543	153.712	-86.169	182.248	-16.9875	-78.3645	-110.767	363.254	-163.475	338.697	-155.904	86.3973	-90.4422	121.995	-215.511	51.0147	-44.5542	9.32964	-61.2585	90.7717
173	2628.49	3.58456	3.57989	74.3219	57.0127	-92.558	-207.574	-44.6481	128.373	89.3637	30.094	71.0863	-45.9102	-29.7986	122.579	-128.428	136.262	-217.158	150.216	-82.6415	186.599	-20.5308	-78.1047	-107.688	361.71	-164.094	329.132	-142.125	85.7216	-91.374	121.735	-214.342	46.3266	-39.3663	-3.39865	-49.5877	91.5498
174	2600.67	3.58811	3.58824	74.4062	56.7704	-92.2422	-207.05	-45.2873	127.433	90.2836	30.3002	70.9006	-46.1561	-29.0781	122.868	-128.377	136.956	-218.192	149.376	-83.3444	184.872	-17.6378	-79.0562	-108.012	361.792	-163.621	327.104	-140.271	85.9453	-91.4639	120.575	-212.204	44.6574	-38.376	-1.97619	-52.3236	91.4675
175	2566.66	3.59267	3.59266	74.3996	56.4508	-91.5424	-203.278	-48.7137	126.029	91.3886	31.139	70.7052	-46.5816	-28.3985	123.09	-128.281	137.792	-219.15	148.613	-84.0179	183.119	-14.6353	-79.9079	-106.687	363.396	-167.671	325.662	-135.885	84.2833	-91.5804	119.024	-209.581	44.4758	-38.4083	-1.07051	-54.3828	91.3913
176	2576.82	3.61137	3.60234	75.2685	57.5993	-91.5031	-201.841	-49.6154	126.244	90.8473	31.4632	70.6013	-46.9638	-28.1829	122.866	-128.066	138.479	-218.134	150.386	-85.7903	182.698	-14.0369	-79.3376	-107.039	364.647	-168.877	324.969	-135.265	84.069	-92.1309	120.307	-208.889	39.651	-33.7538	-6.81012	-48.9415	91.8389
177	2600.61	3.63215	3.60119	75.095	57.6721	-92.1953	-204.609	-46.7216	127.876	89.2802	30.8018	70.6787	-43.5742	-30.0394	123.364	-128.97	137.416	-218.282	148.184	-82.3689	188.477	-20.1315	-78.1972	-107.247	366.582	-170.892	325.725	-135.849	83.4164	-91.2714	120.491	-206.145	38.1218	-32.9285	-7.61995	-50.4832	92.0875
178	2619.32	3.63367	3.58542	74.2626	56.0161	-91.9242	-201.127	-49.1074	127.702	88.6823	31.6693	70.3674	-47.8609	-26.5081	122.764	-128.082	140.003	-217.945	148.503	-84.1325	186.12	-16.8896	-78.9128	-107.042	363.892	-166.8	324.101	-135.07	84.635	-90.6518	120.339	-200.322	38.7101	-35.4452	0.634078	-62.913	91.5207
179	2648.05	3.63717	3.57711	74.424	56.013	-91.8064	-199.875	-49.8841	127.458	88.5587	32.0267	70.0075	-45.3135	-27.8863	122.318	-127.651	140.061	-218.412	147.14	-83.5683	186.254	-16.4321	-79.2967	-106.351	362.709	-166.337	324.616	-134.182	84.1105	-90.7465	120.851	-199.931	37.4489	-34.2388	0.46713	-63.4901	91.3885
180	2599.69	3.64806	3.59455	75.3654	57.2953	-92.7882	-205.022	-44.7205	129.413	86.8571	30.7871	69.921	-42.6186	-28.9456	123.005	-128.198	139.309	-218.594	146.473	-83.8323	184.799	-14.5382	-79.937	-105.961	362.159	-166.13	323.549	-132.302	83.9027	-90.8564	120.342	-202.345	35.7515	-31.5051	-9.35042	-51.8108	92.374	1ra2_1rx7_wt_trial147.0018.pdb
181	2592.1	3.65057	3.60082	75.4833	57.5704	-93.5589	-209.59	-40.3661	130.729	85.803	29.7546	69.7544	-42.6344	-28.5162	123.354	-128.189	139.837	-219.104	145.786	-84.2199	183.626	-12.6354	-80.596	-107.284	362.969	-165.562	323.385	-133.445	84.3076	-90.879	120.756	-202.634	35.2833	-30.952	-9.02932	-52.3542	92.2145
182	2569.15	3.64765	3.61187	75.1059	57.0669	-91.9902	-199.832	-49.3802	127.586	88.4977	31.6131	69.5278	-41.9564	-28.5254	123.918	-128.245	140.289	-220.15	145.342	-84.7069	183.081	-11.1692	-80.698	-107.698	363.603	-166.012	322.477	-132.546	84.1562	-90.967	118.997	-200.688	35.9016	-31.4276	-8.27233	-53.6459	92.0511
183	2576.94	3.64241	3.60601	75.3888	57.7346	-92.9074	-204.231	-44.9142	129.753	86.6506	30.424	69.4217	-40.5729	-29.2619	124.699	-128.766	140.471	-220.485	143.978	-83.2623	184.974	-12.9809	-80.4764	-109.712	362.705	-161.558	323.561	-137.545	86.3065	-90.5695	123.917	-206.442	35.4922	-30.7534	-6.76115	-53.9523	91.9854
184	2521.35	3.61847	3.58438	76.0155	58.604	-93.4245	-206.879	-42.3547	129.94	86.7227	29.6394	69.144	-37.0507	-31.0214	125.61	-129.238	140.023	-222.641	141.002	-84.0985	182.428	-6.92724	-83.6745	-110.445	363.078	-160.604	325.741	-141.472	87.0363	-90.5684	124.019	-207.338	34.5407	-29.6628	-9.56233	-49.7917	92.4163
185	2510.11	3.63626	3.59937	76.1835	58.6292	-94.1858	-210.753	-38.5706	131.462	85.4307	28.7016	69.0266	-36.0848	-31.5098	125.872	-129.323	140.124	-222.258	141.717	-85.0159	181.481	-5.97127	-83.5904	-108.915	364.683	-165.305	324.06	-136.023	84.8808	-90.7906	121.849	-203.013	33.187	-28.8728	-13.0444	-48.2427	92.6565
186	2488.13	3.62957	3.59667	75.9689	58.0084	-94.0172	-208.727	-40.1908	131.578	85.2448	28.9185	68.9344	-35.8014	-31.9386	126.273	-129.524	140.616	-222.589	140.764	-83.8907	183.19	-7.6453	-83.3418	-110.096	363.492	-161.233	325.102	-140.294	86.7844	-90.7207	118.658	-199.211	34.2798	-30.3006	-13.3808	-47.9512	92.8738
187	2494.35	3.62647	3.58485	76.2643	58.8775	-94.1997	-210.008	-39.1439	131.552	85.472	28.5499	68.628	-34.361	-32.941	126.27	-129.205	141.209	-223.483	139.414	-83.0929	184.998	-8.58252	-83.4695	-109.965	363.233	-160.383	325.426	-141.242	87.3389	-89.946	125.397	-207.376	34.3697	-30.148	-11.599	-47.8851	92.9761
188	2518.71	3.63748	3.59072	75.937	57.8682	-94.5493	-211.956	-37.3104	132.147	84.9964	28.1102	68.0831	-32.7582	-35.7503	124.067	-127.072	142.009	-221.687	141.238	-85.1938	181.353	-5.79008	-83.706	-110.025	362.894	-159.512	325.381	-141.57	87.7023	-90.3733	119.271	-198.112	33.3918	-29.9951	-12.9498	-48.9668	93.0399
189	2511.91	3.63056	3.58681	75.6248	57.9146	-93.3331	-204.452	-44.3239	130.054	86.9673	29.35	67.9197	-31.3168	-36.3611	124.562	-127.257	142.002	-222.976	138.537	-81.8704	187.235	-11.285	-82.9129	-108.666	363.535	-162.753	327.788	-141	85.9296	-89.8311	122.071	-202.503	35.8984	-32.2446	-11.6954	-49.1166	93.0455
190	2590.53	3.60336	3.55934	73.8667	56.8716	-95.012	-213.19	-35.6226	133.484	83.7264	27.5727	67.8852	-30.1858	-37.1378	124.277	-127.224	141.98	-222.02	139.632	-83.7887	186.674	-10.0771	-83.3708	-111.95	363.976	-157.188	333.295	-153.57	88.0046	-86.03	126.648	-206.098	44.0334	-41.3246	-0.661181	-59.5822	92.7646	1ra2_1rx7_wt_trial147.0019.pdb
191	2603.67	3.63458	3.56314	74.6316	57.2947	-95.2326	-213.937	-34.8127	133.991	83.2497	27.3612	67.4067	-27.8998	-39.5526	123.343	-126.061	142.615	-221.263	138.974	-82.4985	189.901	-13.6156	-82.6262	-111.019	362.069	-154.751	329.544	-149.574	88.76	-86.104	128.512	-205.348	39.5706	-37.5157	-4.48236	-57.2978	93.1301
192	2580.03	3.63839	3.56496	74.4717	55.9376	-95.0062	-211.912	-36.6065	133.636	83.5406	27.6597	67.1635	-26.8081	-39.9602	123.91	-126.025	142.845	-222.909	136.937	-82.3718	188.073	-9.95553	-84.7719	-109.503	360.273	-153.097	327.675	-146.846	89.1859	-87.0949	118.962	-195.02	39.6943	-37.7154	-6.02731	-56.9893	93.2013
193	2591.84	3.62735	3.54898	74.0834	55.7192	-93.7893	-203.921	-43.9896	131.548	85.414	28.9952	66.7358	-25.1052	-41.4673	123.712	-125.377	143.717	-224.074	134.842	-82.1042	189.378	-8.90417	-86.1552	-108.475	360.504	-154.46	328.907	-145.948	88.3517	-86.5933	121.844	-199.669	42.4968	-39.9807	-2.37921	-59.0962	93.0508
194	2570.45	3.63472	3.55511	74.5593	56.5326	-94.6772	-208.253	-39.6752	133.523	83.6605	27.9435	66.389	-24.0961	-42.3776	123.377	-124.653	144.361	-224.814	132.38	-79.5748	193.947	-12.9996	-85.9228	-108.311	360.902	-155.18	328.552	-145.149	88.1006	-86.2756	125.414	-202.983	41.4878	-38.9936	-3.33521	-58.3317	93.1836
195	2543.51	3.64142	3.56609	74.3164	55.3381	-95.5618	-212.611	-35.239	134.78	82.1868	27.2432	65.9556	-23.5193	-42.5352	121.988	-123.071	145.021	-226.606	130.43	-80.927	191.995	-7.41169	-88.7266	-106.853	361.449	-158.294	326.258	-138.797	86.1182	-86.6648	118.255	-194.897	43.735	-41.1494	-2.52891	-60.8912	92.9655
196	2559.88	3.65239	3.58462	73.7068	54.5398	-94.4353	-202.595	-43.7723	133.797	82.3616	29.1487	65.8624	-23.8722	-41.9947	122.007	-122.934	145.363	-225.442	132.71	-83.6888	187.911	-3.89553	-88.9716	-107.078	360.113	-156.777	322.511	-134.206	85.9467	-86.5131	119.146	-196.529	44.5442	-41.5915	-0.689089	-63.62	92.6447
197	2524.13	3.66012	3.57567	74.9037	56.7452	-96.0366	-210.373	-35.8818	137.481	78.7397	27.5777	65.5275	-19.7723	-44.9816	121.827	-122.874	144.831	-227.775	127.309	-84.4095	181.51	9.14658	-95.7251	-105.827	360.686	-158.872	320.85	-130.329	85.0383	-85.9122	126.721	-205.967	43.5644	-40.1328	-3.47958	-59.0687	93.0094
198	2547.41	3.66645	3.56897	75.5663	57.1939	-96.1189	-210.445	-35.8506	137.915	78.4266	27.4568	65.4616	-19.5203	-45.8111	121.918	-123.001	145.514	-226.375	128.696	-86.1735	177.21	12.7822	-96.2011	-107.263	359.673	-155.666	323.788	-135.93	86.0992	-86.1097	126.74	-205.415	41.5752	-38.2309	-5.58464	-56.6281	92.9525
199	2603.38	3.67405	3.56363	75.8899	57.0865	-96.7539	-213.6	-32.7544	139.552	76.9019	26.8078	65.5441	-21.2061	-45.0207	121.979	-122.999	146.225	-224.894	129.85	-88.1167	171.405	18.1132	-97.1167	-106.362	358.541	-156.979	327.861	-137.63	84.0866	-86.6968	121.761	-198.453	39.968	-36.964	-8.08553	-55.6071	92.6712
200	2555.22	3.68746	3.58752	77.9201	59.6418	-97.1443	-217.233	-29.539	140.079	76.5154	26.2433	65.5735	-22.2902	-44.0476	122.151	-123.169	146.515	-228.31	123.786	-85.4208	173.83	21.248	-100.906	-103.066	356.749	-161.313	330.418	-133.24	80.6932	-87.4812	123.861	-202.982	35.6203	-32.0546	-16.847	-45.7681	93.5118	1ra2_1rx7_wt_trial147.0020.pdb
201	2637.77	3.68745	3.59188	76.9396	58.4368	-100.54	-221.113	-24.6165	152.03	65.2954	24.3426	66.4761	-30.5599	-40.3933	124.02	-126.055	151.309	-225.885	131.901	-88.2293	167.553	23.5489	-99.4228	-105.369	360.37	-161.786	329.951	-135.152	82.2654	-87.5288	125.372	-202.277	40.695	-38.8755	-10.36	-54.0674	93.0091
202	2527.67	3.70962	3.62921	78.5523	60.2137	-100.463	-222.061	-23.3436	152.132	64.7895	24.5756	66.505	-33.5747	-38.3468	123.692	-125.766	152.471	-232.134	119.495	-81.8852	174.424	27.6262	-106.705	-104.021	360.633	-164.024	330.248	-133.413	81.0201	-87.7286	125.216	-201.139	37.8492	-36.2209	-13.4922	-51.3639	93.1918
203	2558.59	3.67231	3.58341	76.8671	59.3032	-99.5425	-216.208	-28.4586	149.474	66.5692	26.0668	66.7341	-36.8582	-34.051	122.887	-125.595	151.971	-233.202	117.89	-80.8189	176.722	26.6927	-107.044	-98.8067	357.58	-166.433	328.53	-125.376	78.5282	-81.2407	149.463	-227.066	49.1091	-50.5321	18.6587	-83.6807	92.6245
204	2418.91	3.66305	3.66971	75.982	57.9717	-98.3867	-207.949	-37.0432	146.25	70.2171	26.9816	66.5731	-36.3963	-33.6293	123.806	-125.758	151.755	-239.858	109.178	-73.6199	186.27	20.7017	-111.855	-105.495	366.636	-167.438	325.747	-132.922	82.8785	-83.4243	134.913	-210.795	51.9459	-54.9108	13.211	-82.7444	92.4557
205	2372.65	3.68319	3.66875	74.7851	55.4097	-96.2358	-198.794	-46.745	139.809	76.5351	28.8423	66.4867	-33.662	-34.0632	124.926	-126.78	150.216	-236.677	115.369	-76.7198	183.173	17.7915	-107.493	-103.106	366.09	-169.604	323.971	-127.093	81.3682	-84.1848	122.853	-194.781	52.2383	-55.7035	5.80821	-79.2179	92.5458
206	2391.1	3.68316	3.64847	74.3456	54.9275	-96.3621	-198.573	-46.6427	140.582	75.5678	28.9373	66.3372	-34.2798	-34.5436	124.089	-126.072	151.328	-232.861	121.365	-79.5699	179.809	15.7595	-104.014	-106.252	366.581	-165.065	324.529	-132.866	84.0603	-84.3846	122.954	-193.74	50.7427	-54.2225	5.62332	-79.1259	92.4381
207	2401.4	3.69944	3.63824	74.644	55.7691	-96.1662	-197.976	-47.0907	140.158	75.888	29.1089	66.1438	-30.4426	-37.3994	124.316	-126.594	150.514	-231.572	121.997	-79.0979	183.154	11.5993	-103.09	-104.123	368.172	-169.508	325.143	-129.938	82.1671	-84.2693	127.315	-198.035	47.716	-51.1187	3.68546	-76.657	92.6226
208	2364.65	3.70197	3.64562	74.8441	55.7106	-94.9097	-188.962	-55.0564	139.411	76.0601	30.874	66.2009	-30.3311	-38.0614	125.151	-127.337	150.944	-233.252	117.447	-76.199	188.776	9.47763	-105.051	-103.397	367.317	-169.079	325.272	-129.648	82.0638	-84.37	125.364	-195.025	47.5566	-51.1171	2.38296	-75.8744	92.6217
209	2376.03	3.71201	3.64922	75.3487	56.2306	-95.6831	-190.32	-53.2796	143.697	72.7579	29.5557	66.4672	-33.9232	-36.7997	127.392	-128.248	153.28	-230.097	121.756	-77.8669	186.873	7.144	-102.012	-105.889	367.335	-165.346	327.935	-136.531	84.0566	-84.503	120.765	-191.15	46.1299	-49.2285	-9.91323	-62.2915	94.022
210	2407.69	3.72014	3.63859	75.9437	56.5294	-94.6876	-188.462	-55.9415	140.401	76.2422	30.0522	66.3236	-36.6711	-35.3145	126.797	-127.329	154.843	-229.334	121.77	-76.785	190.653	1.94094	-100.103	-102.614	365.035	-166.243	326.935	-131.399	82.33	-84.2573	122.367	-192	43.4339	-46.6291	-11.2062	-60.9917	94.0306	1ra2_1rx7_wt_trial147.0021.pdb
211	2395.12	3.7286	3.63081	77.1233	58.2081	-95.1177	-186.794	-56.0556	143.158	72.4186	30.7377	65.9412	-39.0177	-34.3091	125.03	-125.571	157.298	-230.532	117.769	-76.3624	190.026	6.35992	-103.99	-104.482	365.676	-162.533	328.18	-138.07	85.1376	-83.9964	124.09	-192.335	39.1061	-42.3514	-15.6131	-56.2246	94.4918
212	2418.03	3.71575	3.60094	77.4107	59.3449	-94.0979	-179.004	-62.8455	141.985	72.806	32.3628	65.6179	-34.1889	-36.6485	125.974	-126.084	155.746	-230.135	117.145	-75.865	192.682	3.91289	-103.139	-102.922	367.871	-165.2	330.251	-140.335	84.7163	-83.5807	127.548	-195.805	35.629	-38.4105	-17.2374	-52.2766	95.0173
213	2422.5	3.75669	3.61539	78.1993	59.9678	-93.9493	-183.171	-60.0617	141.076	74.7396	31.4084	65.6138	-32.9668	-37.7038	127.296	-127.033	156.409	-229.936	117.158	-75.4675	195.088	1.20091	-102.517	-102.418	367.576	-165.673	330.392	-139.251	84.1444	-83.6102	125.39	-188.321	29.2207	-33.5794	-23.9495	-49.5284	95.2205
214	2466.98	3.81016	3.63277	78.0622	58.7631	-94.0015	-183.722	-59.4445	143.428	73.169	30.7721	65.5176	-27.9517	-41.9441	130.079	-129.055	156.572	-226.165	122.002	-76.3864	196.189	-5.49453	-98.0171	-101.703	365.769	-164.935	331.579	-138.484	83.3028	-83.0824	113.977	-170.419	26.4222	-33.3754	-34.7439	-44.2328	95.6401
215	2467.73	3.86223	3.65626	80.572	61.8672	-93.9578	-186.262	-56.1963	142.371	73.5617	30.9435	65.352	-32.5882	-38.3307	128.822	-127.299	159.578	-226.599	120.198	-79.5778	187.802	7.73192	-103.359	-103.32	364.648	-161.915	335.756	-144.975	84.0542	-81.8486	115.863	-164.663	14.5429	-24.3411	-46.0744	-38.1043	95.8994
216	2556.74	3.92374	3.68388	80.5756	60.7065	-93.0337	-185.01	-57.7392	140.608	75.6788	31.1712	64.8991	-24.728	-43.6897	130.447	-128.368	157.679	-221.46	126.233	-81.2941	184.939	3.19423	-98.0325	-102.473	363.575	-159.967	330.045	-138.889	84.7473	-80.0615	107.11	-152.331	14.8595	-27.6421	-57.5846	-30.0723	96.6202
217	2606.06	3.9891	3.73807	80.936	60.024	-92.3227	-184.755	-57.4352	138.993	77.0099	31.6946	64.9466	-27.4847	-42.3052	129.886	-127.72	159.949	-219.004	128.749	-84.4615	177.455	9.72312	-98.8842	-101.043	363.379	-162.079	328.425	-134.347	83.3244	-76.5239	100.059	-141.05	20.5657	-37.8115	-67.3567	-25.1291	97.0122
218	2607.67	4.03273	3.77513	80.3358	59.9562	-91.9106	-185.095	-56.6329	138.321	77.5753	31.8386	64.7277	-24.8835	-43.4614	130.665	-128.211	158.821	-217.314	128.679	-82.1907	182.85	2.24124	-96.4004	-100.742	364.654	-163.151	326.363	-131.773	83.4766	-74.0531	95.8467	-134.54	22.8356	-43.1858	-75.783	-19.1763	97.5312
219	2665.93	4.04208	3.76587	80.0484	59.6291	-91.738	-184.039	-57.7335	137.796	78.0772	32.0256	64.2572	-18.4044	-48.1416	131.375	-129.177	157.361	-215.765	130.389	-82.7826	180.243	4.74341	-95.2487	-102.976	365.084	-159.195	326.736	-135.87	85.7215	-73.32	96.1797	-133.638	21.7702	-43.3372	-74.4471	-19.5307	97.1307
220	2715.22	4.06193	3.74778	79.8201	60.3336	-92.3414	-185.893	-55.238	139.022	76.1266	32.0356	63.7098	-15.041	-52.6917	130.434	-128.693	158.863	-213.782	132.146	-80.6075	185.999	-5.08801	-91.2321	-103.768	363.808	-154.775	322.878	-134.528	87.8273	-73.4982	94.5547	-130.754	17.3728	-39.436	-81.3194	-13.0119	97.4868	1ra2_1rx7_wt_trial147.0022.pdb
221	2780.17	4.09714	3.74237	78.8671	59.689	-91.7888	-183.295	-58.65	137.786	77.8758	32.1824	62.7783	-6.42203	-62.1331	129.888	-127.448	158.744	-212.176	131.436	-77.4766	194.282	-15.0117	-88.7187	-103.365	362.468	-152.111	320.663	-132.291	88.6488	-71.6808	89.5722	-125.343	20.1694	-44.5739	-85.4925	-9.10402	97.4195
222	2809.75	4.13208	3.75436	77.4942	58.3518	-91.6174	-181.68	-60.688	137.087	78.7698	32.2689	62.3012	-3.28894	-63.9911	129.66	-125.908	157.367	-210.837	132.631	-80.2942	191.737	-11.6297	-89.953	-101.526	362.921	-154.856	316.99	-124.747	87.087	-68.9645	88.9437	-126.064	27.8681	-54.6148	-85.7268	-9.83132	97.5279
223	2898.84	4.12508	3.72349	77.467	57.5451	-91.7571	-182.635	-60.5073	137.611	78.9813	31.5895	61.829	1.05571	-70.2513	129.256	-124.996	158.146	-208.952	133.79	-81.7146	191.937	-12.321	-89.5499	-103.078	360.694	-148.955	319.849	-130.758	89.1353	-67.8894	82.509	-120.317	30.2548	-58.046	-86.6021	-7.13323	97.4076
224	2892.63	4.15785	3.72815	76.8415	57.3061	-91.5599	-180.645	-62.9301	137.218	79.5891	31.7628	61.4807	4.25039	-73.627	129.35	-124.365	157.762	-208.777	132.672	-81.3405	194.11	-13.8405	-89.6708	-101.406	361.639	-152.025	314.212	-121.949	87.8996	-68.1318	81.8507	-120.692	31.2377	-58.4479	-85.7442	-8.08995	97.6097
225	2945.85	4.16749	3.73195	76.1129	56.0707	-91.4968	-179.464	-64.4782	137.157	79.8617	31.7874	61.061	7.40905	-75.8677	129.237	-123.292	156.607	-207.771	134.275	-86.588	188.289	-5.94205	-92.6759	-99.1194	359.838	-153.15	312.472	-115.618	85.9223	-65.4927	78.2447	-117.4	36.3452	-65.6736	-89.3929	-5.70199	97.5784
226	2818.85	4.20131	3.75782	75.9239	55.7964	-91.5847	-180.94	-63.5502	137.639	79.9859	31.2158	60.8314	9.65197	-76.7795	130.02	-122.456	155.074	-210.987	126.837	-80.7085	199.239	-13.3891	-94.9319	-98.7	358.929	-152.562	313.405	-116.02	85.7433	-63.4248	78.2012	-118.399	41.0106	-72.024	-90.8339	-6.01645	97.6466
227	2799.46	4.22095	3.76979	76.1217	56.4181	-92.8039	-185.498	-58.2319	141.423	76.0875	30.2633	60.9532	7.90541	-74.9332	129.01	-121.094	154.821	-212.07	124.097	-81.2348	197.94	-8.81377	-99.0258	-98.8253	358.879	-151.889	311.549	-114.588	86.1437	-65.0032	80.142	-121.189	38.6687	-67.9275	-90.2322	-6.63097	97.6425
228	2828.94	4.23635	3.77229	76.3924	57.1553	-93.5976	-185.199	-57.216	143.197	73.3575	30.4362	61.1849	5.58972	-71.3998	129.361	-121.061	153.95	-213.994	121.119	-82.922	194.462	0.258245	-104.394	-97.2667	355.214	-148.705	306.498	-108.448	86.439	-65.1056	84.0825	-125.307	34.9268	-64.0162	-90.6784	-6.0486	97.5711
229	2876.45	4.2759	3.79067	76.5088	57.8831	-94.9474	-186.943	-53.6512	147.903	67.4099	30.5333	61.4825	3.19106	-68.2778	129.704	-121.58	153.544	-213.564	120.95	-84.0122	192.972	2.95096	-106.061	-94.1593	353.517	-150.166	298.947	-97.0634	84.7387	-66.7103	86.6452	-128.243	29.1361	-56.889	-95.3428	-0.470077	97.5733
230	2857.14	4.28155	3.80797	76.5858	58.3513	-94.6101	-186.097	-55.0415	146.057	69.4942	30.5435	62.3217	-2.60061	-62.8901	130.379	-122.772	154.245	-214.285	118.829	-80.6244	201.761	-5.76841	-105.185	-94.1212	353.485	-150.055	298.978	-96.9636	84.7679	-66.2282	92.4725	-133.913	29.3418	-57.0324	-95.051	-1.2136	97.5288	1ra2_1rx7_wt_trial147.0023.pdb
231	2976.17	4.27302	3.79603	75.6746	56.6201	-95.5726	-191.778	-48.7964	146.327	68.2147	30.1679	62.3263	-5.28614	-59.5394	129.261	-122.562	154.604	-209.094	126.442	-84.6483	192.787	-4.2606	-101.11	-93.7717	351.402	-148.128	299.718	-96.8672	84.4322	-64.6889	88.7017	-129.614	33.5762	-63.1399	-101.497	4.79503	97.2674
232	2942.99	4.29114	3.8099	76.0801	57.1972	-95.4158	-191.087	-49.5758	145.655	68.8703	30.3032	62.4583	-6.63061	-58.2007	129.44	-122.617	155.157	-211.915	122.005	-83.8946	193.486	-0.00083724	-105.413	-93.7486	351.384	-148.041	299.76	-96.8139	84.4588	-64.3797	90.6518	-131.883	33.7633	-63.3081	-101.7	4.58801	97.1773
233	3002.41	4.28405	3.79983	75.9627	57.1874	-95.915	-191.982	-48.3937	148.656	66.3003	29.6858	62.4933	-4.641	-60.2332	130.633	-123.739	154.534	-209.101	125.484	-86.4273	189.104	1.98558	-104.904	-92.8467	350.606	-148.064	299.88	-95.4759	84.0057	-64.6084	91.9404	-132.804	31.3685	-60.8485	-104.343	7.19819	96.8988
234	3053.31	4.28223	3.78177	76.2653	57.3535	-96.448	-190.412	-48.4332	148.705	64.2997	30.8882	63.1247	-12.8289	-52.6976	128.538	-123.298	155.711	-204.424	130.908	-89.7421	180.55	5.49416	-102.733	-92.3724	350.08	-147.88	300.03	-94.8532	83.8041	-64.921	92.3301	-132.067	26.625	-56.6927	-111.718	14.8072	96.4768
235	3059.52	4.29665	3.78847	76.2428	57.5337	-96.8295	-193.424	-45.6748	149.443	63.7749	30.2721	63.1229	-12.9566	-52.6214	128.5	-123.24	155.837	-204.131	129.909	-87.3318	185.11	-0.11477	-101.883	-92.32	350.04	-147.67	300.13	-94.7288	83.8711	-64.274	95.1903	-135.394	26.405	-56.637	-111.835	14.7609	96.3486
236	3118.31	4.31018	3.78552	75.9174	56.8652	-97.6135	-199.287	-40.3891	151.098	62.5448	29.085	62.7458	-9.46564	-55.8031	128.812	-123.701	156.267	-201.379	133.277	-89.4553	180.242	1.89895	-100.696	-92.7424	350.318	-146.994	300.401	-95.3116	84.3177	-61.4622	94.5124	-132.886	27.6187	-61.3032	-119.507	20.9993	95.7878
237	3145.45	4.32326	3.78378	75.4754	56.0205	-98.2586	-201.89	-36.637	151.628	60.4626	29.6194	62.2426	-7.90628	-55.9498	127.227	-122.967	156.329	-199.49	135.024	-87.8352	182.157	-3.48061	-97.3532	-92.8139	350.202	-146.44	300.595	-95.2971	84.4703	-58.593	92.4735	-129.353	29.708	-66.7537	-126.061	26.4145	95.2077
238	3127.35	4.33218	3.79647	74.9269	55.3016	-96.913	-194.834	-44.0705	147.857	64.5415	30.6301	61.836	-4.55975	-58.9105	127.085	-122.506	155.739	-199.001	134.397	-83.8198	189.696	-13.6008	-94.1288	-93.0324	350.356	-146.305	300.643	-95.6494	84.6198	-55.7853	92.87	-128.659	32.003	-72.3362	-132.993	32.2771	94.4994
239	3162.56	4.33002	3.78594	75.036	55.1912	-96.2462	-193.142	-46.4358	146.161	66.7553	30.7501	61.5893	-2.54383	-61.5302	126.981	-122.181	155.923	-196.3	138.758	-87.6062	183.472	-10.095	-93.0982	-93.7584	350.854	-145.859	300.8	-96.8381	85.1188	-54.0993	91.6473	-125.555	29.9588	-73.1229	-142.395	41.2376	93.2468
240	3155.82	4.34265	3.79089	75.7928	56.4314	-94.2832	-187.207	-52.3491	142.805	69.8245	32.5773	60.9603	-1.00246	-65.2783	124.356	-119.138	157.683	-194.146	141.417	-88.4418	181.76	-11.2772	-91.2379	-94.6494	352.843	-147.358	300.077	-96.773	85.8311	-54.5468	97.4448	-130.845	22.0566	-66.497	-146.518	45.7211	92.6385	1ra2_1rx7_wt_trial147.0024.pdb
241	3155.17	4.35436	3.80243	74.2762	55.4509	-92.5341	-182.309	-56.7661	139.205	72.6602	34.4415	59.1438	8.9083	-74.464	120.168	-113.954	156.432	-190.808	144.954	-88.9802	179.785	-13.7049	-88.4141	-98.9539	355.461	-143.66	299.829	-103.437	90.5084	-50.1777	101.254	-137.383	30.5	-78.469	-142.522	42.1281	93.2973
242	3260.12	4.32278	3.74252	76.8789	59.2737	-94.4129	-194.945	-45.012	143.382	69.0081	31.886	61.7433	-11.5407	-60.6434	123.399	-118.97	164.301	-189.063	148.237	-93.0595	173.602	-8.37547	-88.8786	-102.936	353.944	-135.199	301.489	-112.278	94.922	-53.2478	115.361	-151.443	13.178	-57.3465	-139.346	43.1934	93.0256
243	3287.13	4.33276	3.70645	77.486	60.6665	-94.3614	-192.13	-46.1852	138.43	71.8578	33.741	60.2259	2.67354	-64.7957	127.243	-121.869	157.353	-193.513	142.6	-81.4726	194.532	-32.921	-79.1499	-104.078	351.927	-132.423	300.876	-112.719	95.9828	-53.5647	118.602	-153.262	3.05916	-46.5904	-140.797	44.8544	92.5994
244	3254.79	4.37381	3.69886	76.0878	59.6114	-94.1465	-185.061	-51.6067	137.693	70.9838	35.5203	59.3237	6.53047	-67.1958	123.031	-117.543	157.078	-186.34	156.578	-97.0088	172.881	-14.9965	-80.6387	-96.3281	349.681	-142.033	294.403	-92.4456	88.4811	-50.3351	122.204	-158.654	7.76361	-52.8722	-140.722	43.6502	92.9864
245	3274.03	4.36432	3.67123	76.7193	61.4053	-94.3223	-187.153	-50.0139	137.909	71.0993	35.0021	58.3038	12.5344	-72.7396	120.897	-114.852	156.458	-184.174	159.918	-101.094	168.219	-11.121	-80.8046	-96.8332	350.647	-142.118	293.521	-92.0658	88.8059	-48.8163	133.839	-172.488	3.79713	-47.6828	-132.992	36.4525	94.5619
246	3284.98	4.38654	3.69798	76.3615	61.1174	-92.7481	-180.887	-57.4405	134.969	75.3011	35.4665	56.0174	29.3704	-89.119	120.033	-111.677	154.659	-183.897	159.822	-101.636	166.624	-10.0765	-80.2823	-93.3897	348.512	-145.508	292.873	-85.2638	85.5038	-49.3496	132.016	-171.459	5.97274	-48.9285	-131.702	34.5934	95.066
247	3292.31	4.38609	3.6992	76.997	61.8884	-93.1518	-185.081	-54.0592	135.608	75.2324	34.4905	55.311	32.0975	-92.8339	117.697	-109.109	155.434	-183.45	159.753	-100.892	167.142	-11.2171	-79.9596	-97.1821	351.987	-144.005	293.282	-90.7937	88.1266	-48.4528	135.473	-174.742	3.87021	-47.1765	-131.847	34.3069	95.0921
248	3298.01	4.39572	3.70573	76.2836	60.7172	-93.7761	-183.459	-53.7439	136.801	71.7925	35.9827	53.3854	40.0618	-99.3716	113.276	-104.104	155.243	-182.337	160.333	-101.917	164.305	-9.59091	-79.2696	-94.8241	349.714	-145.854	294.368	-87.3306	86.1956	-47.7118	131.157	-170.808	10.4632	-54.6719	-132.559	34.4499	94.9749
249	3190.54	4.45946	3.81286	78.436	63.9292	-93.1273	-180.874	-55.8863	133.173	75.1599	36.4481	49.0136	68.3823	-128.964	105.929	-93.3297	153.92	-189.122	144.383	-82.0357	183.113	-26.1213	-77.1978	-96.8862	356.106	-151.525	293.1	-86.9879	86.0927	-47.2569	137.05	-175.887	3.44313	-47.7965	-134.106	31.279	95.7025
250	3326.32	4.54184	3.92093	82.3445	68.6015	-91.3258	-173.572	-63.5849	126.847	82.4519	37.0728	47.3043	104.418	-173.165	105.56	-89.3494	158.009	-190.573	138.934	-77.116	185.733	-26.8066	-78.6297	-92.5503	355.855	-157.208	291.015	-77.1241	82.5707	-47.2571	143.302	-182.223	-3.06208	-40.6092	-134.327	26.9864	96.8006	1ra2_1rx7_wt_trial147.0025.pdb
251	3141.59	4.58612	3.98324	81.5612	67.9064	-91.1307	-171.298	-65.712	126.747	82.475	37.4468	47.592	107.961	-176.757	107.638	-91.1136	157.561	-191.442	134.75	-79.6302	173.931	-10.1154	-86.6795	-94.4822	358.798	-157.75	290.761	-79.0281	83.6404	-48.0994	141.842	-185.143	7.72784	-48.5918	-129.985	20.2482	98.8573
252	3073.07	4.57541	3.97561	79.5696	64.9615	-91.8986	-174.836	-62.7651	128.91	80.7297	36.4605	47.5856	102.296	-169.745	107.755	-91.6623	156.798	-192.571	132.118	-75.4867	181.393	-17.5957	-85.2867	-97.5963	361.947	-156.949	292.145	-84.4562	85.5935	-47.7665	128.085	-170.038	16.1934	-59.1344	-137.703	28.3037	97.4928
253	3019.96	4.5789	3.93547	78.906	63.8713	-95.5209	-184.716	-55.5964	136.371	76.1961	31.6274	49.024	95.2025	-161.498	113.42	-98.87	155.738	-192.793	131.049	-75.4989	180.968	-16.2734	-86.2392	-96.4537	361.083	-157.495	291.797	-82.4038	84.5436	-46.2767	124.615	-164.998	15.4977	-58.859	-144.931	34.8881	96.5727
254	3069.03	4.60106	3.98147	80.9672	67.1839	-94.5148	-180.348	-59.903	134.92	77.6603	32.5886	48.896	104.307	-171.502	114.532	-98.9419	155.736	-193.137	129.434	-74.1748	183.957	-18.2566	-86.6596	-95.9102	361.688	-159.201	293.445	-82.2907	83.7898	-47.0206	138.055	-180.605	7.21161	-47.3591	-136.436	26.2257	98.306
255	3150.13	4.50736	3.88817	79.3741	65.1533	-95.4896	-190.725	-51.496	139.021	75.2128	30.2102	49.7038	96.7749	-165.948	116.795	-102.521	157.88	-190.446	137.884	-81.3781	176.169	-14.2894	-84.2989	-101.095	367.988	-159.664	296.257	-91.7093	86.6403	-47.3891	130.12	-172.104	13.7282	-56.0843	-142.279	35.875	96.7615
256	2905.06	4.6737	3.99561	79.786	65.0789	-99.6662	-182.497	-62.3961	139.693	78.5795	25.6868	49.937	101.532	-172.717	113.51	-98.9121	158.442	-194.109	128.326	-77.2156	173.325	-4.64593	-91.8983	-97.3858	365.212	-161.645	294.384	-84.7985	84.204	-43.0053	126.193	-168.63	17.8517	-60.1287	-144.825	31.5084	97.8951
257	2914.73	4.50838	3.83791	76.388	60.5706	-100.232	-205.183	-40.7381	141.508	76.7134	23.0064	50.2982	59.0716	-130.782	99.2052	-89.5776	163.75	-192.483	132.229	-77.7566	171.75	-7.10063	-87.5979	-97.7272	368.655	-165.292	293.721	-84.1826	83.7535	-42.5264	119.158	-164.01	33.5321	-76.1884	-134.108	27.6929	98.9373
258	2872.87	4.51101	3.86778	74.93	58.0364	-100.074	-205.78	-38.1351	142.471	73.571	24.7351	50.4424	55.6409	-124.474	102.477	-93.7724	162.538	-194.625	126.556	-69.3293	186.071	-21.4874	-85.1532	-99.0819	369.382	-164.031	294.912	-87.2491	84.7869	-39.6231	108.263	-153.986	46.1924	-91.2949	-134.614	27.4085	98.9737
259	2958.1	4.51166	3.85034	74.4891	57.3425	-99.0754	-199.753	-43.5046	140.978	74.5197	26.1746	51.053	50.8613	-119.558	103.631	-95.1613	163.605	-192.326	130.378	-73.4907	182.283	-18.5696	-85.3098	-96.2472	366.805	-164.399	292.706	-81.0005	83.2645	-36.0269	109.91	-155.135	48.1282	-96.4969	-140.664	33.1819	98.3034
260	3037.17	4.4642	3.80002	73.1037	55.1923	-97.9838	-194.595	-48.5096	139.868	75.5852	27.3068	52.2297	41.6344	-110.528	106.245	-98.3222	165.794	-190.779	133.415	-76.628	177.617	-16.4121	-83.2382	-98.7121	368.822	-163.199	295.715	-86.8839	84.7768	-31.7724	101.389	-146.233	57.5599	-108.864	-143.136	36.2819	97.7018	1ra2_1rx7_wt_trial147.0026.pdb
261	3240.57	4.44735	3.76021	72.4681	54.3753	-96.731	-189.728	-53.4634	138.818	76.8464	28.3624	52.4122	42.2108	-112.579	108.184	-100.088	168.506	-186.894	139.617	-81.1818	171.788	-14.1422	-81.9205	-95.9144	365.995	-162.843	294.654	-81.6521	83.4833	-23.4652	102.334	-147.379	67.6297	-125.405	-151.488	43.4375	96.6597
262	3406.7	4.42366	3.71201	72.5374	54.4025	-95.8998	-182.212	-57.8956	139.161	73.3863	31.8819	51.5424	43.7024	-111.661	107.967	-100.29	169.591	-185.964	139.931	-76.8512	179.782	-25.7857	-77.8337	-94.4611	362.976	-160.137	296.428	-81.6213	83.4091	-17.6621	106.7	-152.593	71.9813	-133.53	-154.401	46.6634	95.8848
263	3547.1	4.41459	3.6811	72.3038	53.895	-94.3186	-182.939	-58.8053	137.427	76.767	31.5812	51.8811	49.2403	-117.23	113.261	-104.301	167.945	-184.612	138.468	-72.6233	185.89	-34.1651	-75.585	-92.0491	359.022	-157.344	298.259	-80.8372	82.8898	-15.4745	108.908	-154.999	68.7623	-132.575	-163.32	56.0766	94.8364
264	3631.08	4.40858	3.66964	72.6082	54.6355	-94.1385	-183.246	-58.5366	137.166	77.0079	31.6948	51.0016	55.5799	-122.215	113.36	-102.899	166.155	-183.176	137.519	-70.3052	188.19	-37.826	-74.783	-96.1808	363.679	-156.134	301.153	-89.2454	85.5982	-12.7504	110.074	-157.782	72.4953	-137.032	-162.036	54.6607	95.2681
265	3678.2	4.3823	3.63198	72.8292	53.8084	-93.0912	-180.784	-61.8688	137.258	77.7201	32.1388	51.5869	56.6624	-122.987	116.52	-105.466	163.694	-180.561	141.628	-74.1967	183.742	-35.1477	-74.4095	-96.5241	363.21	-153.937	300.986	-90.0094	86.3945	-10.6134	103.532	-152.111	86.4367	-150.806	-154.553	46.9706	95.8453
266	3731.92	4.36558	3.57704	72.0041	52.6737	-91.7857	-174.554	-68.4168	136.615	78.8367	33.1258	52.9603	50.6139	-116.941	119.984	-109.116	163.465	-178.542	143.544	-75.1064	182.916	-36.0709	-73.4881	-94.971	359.615	-150.349	300.344	-87.8641	86.4804	-9.14338	101.273	-150.233	88.4165	-153.728	-158.072	51.6324	95.3878
267	3740.34	4.34569	3.52648	71.1096	50.7732	-91.937	-179.646	-64.4966	136.77	79.6152	32.0278	53.1526	50.1971	-115.856	120.766	-109.391	161.513	-174.831	150.486	-82.1267	174.697	-30.1622	-73.3299	-92.3909	354.862	-146.883	299.805	-84.4683	85.8253	-9.91269	97.3633	-146.307	86.3251	-151.593	-162.365	57.3197	94.9832
268	3603.7	4.30896	3.45353	71.5497	50.988	-91.7331	-179.563	-64.9725	135.729	81.1062	31.7025	53.3705	48.8138	-113.695	120.972	-108.969	159.796	-174.301	147.945	-76.7043	181.688	-38.7225	-70.5174	-98.0882	356.369	-139.262	306.867	-99.8007	90.8554	-10.4829	91.8535	-141.48	88.7868	-152.844	-155.853	53.2804	95.5019
269	3232.3	4.25162	3.39276	71.3108	50.3362	-92.0306	-176.688	-65.8215	136.278	78.5567	33.1448	52.1935	50.3107	-112.846	117.693	-105.744	159.213	-169.798	158.165	-87.5162	170.246	-29.5905	-70.6859	-99.9827	355.963	-134.345	311.164	-106.867	93.2935	-11.4564	90.0571	-139.553	87.3433	-150.762	-155.182	54.8616	95.4915
270	2596.58	4.21283	3.31748	70.99	49.4496	-93.0994	-180.737	-60.6702	137.738	75.7389	33.1603	51.7952	48.168	-108.323	115.29	-103.475	157.502	-158.105	180.982	-116.778	144.19	-4.8006	-76.4929	-101.262	355.191	-129.306	314.859	-112.621	95.4054	-11.2523	81.3728	-131.422	92.5576	-156.17	-155.478	56.8687	95.3092	1ra2_1rx7_wt_trial147.0027.pdb
271	2239.92	4.1819	3.26695	71.1532	49.5703	-94.1484	-183.736	-56.1915	139.232	72.5439	33.5003	50.8555	48.314	-106.1	111.954	-100.375	156.567	-150.897	197.347	-137.58	133.96	4.77201	-79.8267	-102.341	354.271	-124.782	317.804	-117.976	97.3543	-11.2917	76.7347	-126.397	94.8332	-158.343	-157.275	59.9738	95.0232
272	1994	4.12775	3.19018	70.9109	48.1785	-93.8755	-177.873	-60.0496	139.355	70.6346	35.4133	49.2568	53.4635	-108.588	110.155	-97.6866	156.536	-151.838	199.301	-136.169	142.678	-5.88421	-76.413	-101.467	351.348	-120.761	323.5	-121.367	97.9717	-13.1858	72.4167	-121.344	89.0388	-151.899	-161.094	65.6727	94.6388
273	1681.35	4.0614	3.08889	69.4317	46.8704	-93.9254	-175.302	-61.3365	140.089	68.7323	36.4161	48.8025	52.785	-105.835	108.075	-95.8313	155.406	-152.065	202.668	-136.618	149.931	-15.1276	-73.5727	-102.367	348.681	-114.835	333.079	-132.739	99.7262	-13.6017	64.3827	-112.648	88.4627	-151.266	-164.426	71.6291	94.0421
274	1509.61	4.04488	3.02858	69.0839	46.5542	-94.4271	-178.432	-57.8649	140.648	67.5788	36.2594	47.9477	55.6926	-107.748	105.497	-93.1915	154.669	-151.552	207.98	-140.155	155.682	-22.2974	-71.8585	-102.432	348.162	-112.708	335.041	-135.062	100.433	-13.7536	58.0069	-106.487	90.2821	-152.789	-164.557	73.5235	93.9888
275	1286.64	4.00468	2.96355	69.3903	47.3402	-94.3238	-174.413	-60.5815	140.908	66.2206	37.4737	46.8458	59.853	-112.126	101.626	-89.4079	154.93	-151.754	202.562	-130.347	159.722	-28.1789	-69.4335	-102.645	348.143	-110.283	339.209	-139.55	101.731	-15.6787	57.8591	-106.641	85.7867	-146.624	-159.363	71.4886	94.3773
276	1031.84	3.9705	2.88849	69.4738	47.8058	-94.8635	-174.231	-59.2991	141.674	63.9384	38.2932	46.1716	60.982	-110.973	100	-87.6954	153.339	-151.472	202.708	-127.187	164.813	-35.301	-67.1947	-103.373	349.211	-108.125	341.048	-143.034	103.189	-15.3359	56.5749	-106.426	86.5582	-146.739	-154.98	70.1667	94.6345
277	917.323	3.95761	2.83604	68.8916	47.2731	-95.5082	-178.382	-54.7156	142.751	62.0837	38.198	45.789	61.7978	-109.724	99.5085	-87.2791	151.726	-150.403	205.233	-127.926	167.852	-39.6676	-66.1971	-103.344	349.339	-107.154	341.943	-143.817	103.606	-15.8199	56.1768	-106.422	80.4906	-140.612	-158.818	75.9509	94.0982
278	687.614	3.9241	2.76379	69.238	47.7996	-94.9078	-175.839	-57.4714	141.439	63.7509	38.4255	45.5401	62.9829	-110.609	99.6573	-87.0759	151.136	-150.439	204.701	-124.517	170.842	-44.8167	-64.2462	-103.776	350.194	-104.047	341.503	-145.659	105.894	-16.8739	55.7025	-106.622	78.7286	-137.494	-154.101	74.7714	94.4288
279	362.398	3.87964	2.67605	69.4909	48.4484	-94.9543	-175.097	-57.9522	141.723	63.2723	38.6255	44.9373	64.8648	-111.488	98.9051	-85.9316	150.242	-149.178	208.028	-126.864	172.902	-47.7834	-63.7968	-104.872	352.396	-99.3691	341.782	-151.051	109.733	-17.4236	55.064	-106.628	77.8147	-135.709	-151.057	76.1651	94.4064
280	257.999	3.86852	2.60423	69.3865	47.94	-95.0023	-175.34	-58.4189	142.299	63.4961	37.9717	44.4597	68.1378	-116.959	97.286	-83.6941	151.327	-150.032	201.796	-117.835	170.961	-47.865	-62.4938	-104.968	353.106	-98.4353	344.754	-154.734	110.639	-17.0639	50.537	-102.432	74.5543	-133.028	-154.834	81.9531	93.8316	1ra2_1rx7_wt_trial147.0028.pdb
281	284.153	3.88403	2.59417	69.6012	47.9497	-95.0178	-177.855	-55.8408	140.951	64.5093	37.9094	44.038	69.2683	-116.786	96.9141	-83.095	150.2	-150.153	202.696	-116.786	172.369	-51.3769	-60.8032	-104.376	351.949	-98.9884	341.932	-149.376	109.998	-19.1165	51.2038	-103.461	69.2869	-126.285	-154.395	82.046	94.0721
282	115.788	3.85601	2.5273	69.4115	48.7446	-94.817	-175.576	-57.5825	140.914	64.1343	38.5598	43.5714	70.8719	-117.836	95.9758	-82.0251	149.945	-149.826	203.099	-115.938	172.748	-52.6824	-60.4316	-105.378	355.656	-98.7545	344.832	-154.794	112.122	-21.5337	53.5696	-106.739	62.4701	-117.731	-153.999	85.6029	93.9773
283	363.227	3.90093	2.60536	69.948	49.1417	-94.9987	-176.679	-56.3234	140.853	63.9652	38.5066	43.3542	70.8887	-116.33	95.694	-81.6901	148.972	-148.816	205.616	-118.744	173.055	-52.6638	-60.753	-103.589	353.233	-102.993	342.275	-144.545	108.751	-23.7519	56.1353	-110.231	59.4232	-112.906	-151.656	80.2167	95.1562
284	464.482	3.91413	2.63679	69.8392	49.5591	-94.9451	-174.438	-57.2788	141.761	61.7848	39.9314	42.5599	73.2147	-117.21	94.1393	-80.0949	148.425	-147.438	210.616	-124.469	174.735	-54.0343	-61.022	-103.402	353.83	-106.419	345.927	-144.92	107.621	-23.833	54.6544	-108.956	58.9745	-112.521	-153.148	80.0071	95.4815
285	698.031	3.94958	2.70098	70.1244	50.0338	-94.894	-175.476	-56.6752	141.268	62.6354	39.519	41.8978	75.318	-118.783	92.6607	-78.1733	148.184	-146.326	215	-129.376	176.913	-55.8767	-61.2874	-101.865	351.789	-109.476	347.484	-140.86	105.599	-24.0803	53.7848	-108.511	58.9823	-112.336	-153.414	77.1981	96.1376
286	547.191	3.91206	2.66431	70.6083	51.2759	-94.3196	-173.976	-58.3127	139.844	63.7971	40.0345	40.6232	75.4306	-120.006	92.2236	-75.4861	149.199	-145.696	217.374	-132.49	179.643	-57.52	-61.7914	-103.286	355.53	-108.615	343.2	-140.669	109.633	-28.4991	59.6423	-115.207	55.2249	-108.764	-148.699	75.8032	96.8121
287	872.162	3.93873	2.7326	70.5416	49.5416	-95.1124	-176.616	-56.2103	141.081	63.6377	38.5157	40.2977	75.7617	-120.551	92.5105	-75.106	149.336	-146.842	211.68	-125.32	177.993	-56.5935	-60.9306	-100.457	352.741	-111.699	340.647	-131.066	107.299	-25.8697	52.988	-108.055	61.6174	-117.139	-152.351	74.5763	97.1399
288	1111.51	3.98202	2.77758	70.9224	50.0159	-94.6369	-177.292	-55.873	138.894	65.9487	38.4945	40.2015	76.8681	-121.176	92.6563	-75.1627	148.831	-145.743	214.41	-128.17	179.284	-57.6437	-61.3587	-98.2012	350.903	-113.673	338.104	-123.352	105.77	-27.4393	54.4879	-110.104	57.9205	-112.292	-151.698	72.0468	97.6942
289	238.479	3.78147	2.57641	70.2417	51.3434	-95.0803	-180.566	-52.5547	142.187	62.2901	38.5473	38.7347	67.9491	-114.4	87.5202	-69.4571	153.012	-147.176	213.213	-124.574	187.396	-66.8789	-59.4712	-103.924	357.252	-108.523	352.251	-150.272	115.678	-33.4082	55.1392	-110.549	57.508	-114.321	-145.116	76.6218	97.1894
290	229.899	3.7835	2.58448	70.3465	51.5918	-94.7501	-173.18	-58.539	141.448	62.1465	40.118	37.8546	69.0368	-114.931	85.5973	-66.9881	153.113	-146.812	214.842	-125.892	188.998	-68.8344	-59.3193	-104.045	358.825	-110.034	351.635	-148.845	116.378	-33.2898	54.055	-109.625	57.573	-114.448	-145.364	76.1987	97.3857	1ra2_1rx7_wt_trial147.0029.pdb
291	152.891	3.7706	2.54577	70.3162	52.1637	-95.0957	-177.27	-55.7702	140.812	64.037	38.3404	38.4826	68.1912	-113.738	86.8065	-68.3736	152.332	-146.965	213.548	-124.279	188.911	-68.4647	-59.5577	-104.796	360.411	-108.207	350.848	-150.392	118.299	-36.0107	58.6668	-115.311	54.0006	-108.699	-142.352	76.1877	97.7755
292	103.947	3.75531	2.51149	69.5726	50.2438	-95.1032	-179.277	-54.8098	140.295	65.5998	37.2499	39.7426	64.8769	-110.818	89.4533	-71.5692	152.066	-147.945	208.765	-118.188	187.688	-68.0489	-59.0222	-104.972	360.477	-105.712	347.89	-149.103	119.739	-33.5286	53.2025	-109.501	59.7586	-116.194	-145.138	79.2759	97.3654
293	148.199	3.77437	2.53273	69.6332	49.9546	-94.4398	-180.613	-55.5057	138.114	69.8248	35.7745	40.7388	63.8574	-110.702	92.0063	-74.1256	151.738	-147.551	208.073	-117.831	186.077	-65.9216	-59.7309	-104.746	361.439	-106.186	343.287	-143.578	120.573	-34.4061	53.4873	-110.327	59.5005	-115.19	-144.088	77.4612	97.9849
294	144.042	3.77088	2.5119	69.6612	49.7599	-94.4254	-181.44	-56.1493	138.176	71.4809	34.4194	42.0738	61.9416	-109.85	94.9698	-77.4256	151.521	-148.772	200.983	-109.661	184.178	-64.0511	-59.5851	-104.651	361.743	-104.785	340.728	-141.516	121.836	-35.996	56.5623	-114.291	57.6287	-111.97	-142.199	76.8992	98.3204
295	63.1701	3.75941	2.45995	68.427	47.6953	-95.1491	-180.709	-55.8803	141.017	68.0386	34.8411	44.2902	57.4825	-102.666	95.1679	-81.1136	149.181	-149.332	198.019	-105.96	184.292	-64.3763	-59.4294	-105.502	362.887	-101.345	340.971	-144.82	123.089	-31.7977	48.111	-105.524	64.4021	-118.346	-146.798	82.5956	97.5829
296	50.1086	3.75374	2.42907	68.3438	47.5401	-94.5074	-182.012	-56.5282	138.851	72.111	33.5125	45.3022	55.8554	-102.273	98.0711	-83.853	149.117	-149.402	195.183	-102.954	182.259	-62.3325	-59.5479	-105.793	364.643	-100.435	337.552	-142.516	124.321	-34.0147	51.1633	-108.975	59.7054	-112.153	-146.844	84.9469	97.5613
297	135.844	3.79263	2.47338	69.0265	46.6856	-94.25	-183.551	-56.4312	137.515	74.9225	32.3217	45.5764	57.6382	-105.537	101.147	-85.8497	148.892	-151.583	185.988	-91.4316	181.564	-63.254	-57.9712	-103.842	360.978	-101.302	332.273	-132.254	122.164	-33.1529	48.907	-106.743	62.0314	-114.969	-147.582	82.5336	98.1013
298	274.15	3.81278	2.51782	68.7923	46.1086	-93.5977	-177.622	-60.0638	138.055	71.869	35.4382	44.1815	61.3891	-106.975	99.5178	-84.0692	147.971	-149.894	191.288	-97.4719	176.602	-59.4319	-57.9091	-103.063	360.794	-104.822	332.823	-128.531	121.16	-32.5865	45.4782	-102.888	62.1088	-115.516	-151.561	83.4616	98.2573
299	593.51	3.8553	2.60168	69.4401	46.0345	-94.1814	-178.725	-58.1677	138.731	70.313	35.5823	43.1719	64.9057	-109.567	98.7679	-82.3893	147.281	-150.457	187.199	-92.6331	175.283	-58.4035	-57.5874	-100.351	356.698	-107.29	332.153	-120.722	117.99	-32.6989	44.8643	-102.373	62.427	-115.806	-152.446	80.1754	98.9133
300	588.499	3.85502	2.60172	69.8551	47.7404	-93.7861	-178.075	-59.0753	138.263	70.966	35.7817	41.94	70.5655	-115.846	97.9377	-80.3102	147.559	-149.284	189.664	-95.7929	171.786	-55.4206	-57.7424	-100.771	359.142	-109.931	333.833	-121.406	118.447	-37.4281	51.309	-109.758	53.869	-104.096	-150.408	79.985	99.2651	1ra2_1rx7_wt_trial147.0030.pdb
301	416.342	3.83129	2.54569	70.2315	48.9062	-94.0432	-175.233	-60.0851	140.454	66.9343	37.5133	40.534	74.8937	-118.719	96.392	-78.0145	147.115	-149.782	189.927	-94.4594	170.749	-56.6449	-56.4137	-101.469	360.95	-110.399	336.567	-124.073	119.167	-39.7752	51.2105	-110.861	49.7068	-97.8559	-147.172	79.8148	99.6211
302	165.432	3.78711	2.44047	69.6696	49.3605	-94.7142	-174.638	-58.6827	142.363	62.9445	38.8383	39.5472	76.5254	-118.24	94.9321	-76.1566	146.351	-148.995	192.918	-97.1204	167.355	-54.8037	-56.0171	-104.099	367.007	-110.669	339.546	-131.446	122.189	-40.8327	49.6405	-110.371	47.536	-94.8097	-146.446	84.2122	99.3468
303	90.9072	3.76499	2.34587	69.2182	48.617	-95.19	-176.843	-56.1005	141.434	63.4123	38.3759	39.6946	75.2512	-115.699	95.8904	-76.9362	145.593	-148.298	195.739	-99.9585	164.3	-52.9946	-55.6264	-105.525	370.953	-108.194	334.135	-130.808	125.593	-41.3985	46.4987	-107.679	48.4975	-95.3074	-146.355	88.5949	99.1373
304	82.8475	3.7701	2.28089	70.1429	48.7191	-94.6756	-178.899	-56.1335	139.96	66.8851	36.8659	40.5692	76.2941	-119.418	97.6522	-78.6262	146.691	-150.616	187.518	-89.6378	161.574	-52.3909	-53.9485	-105.043	370.236	-105.541	329.487	-126.575	126.275	-43.2919	44.1247	-106.444	47.4566	-92.531	-142.292	87.9732	99.6982
305	78.6124	3.7781	2.20027	70.9212	49.9132	-94.5186	-179.585	-56.4487	139.919	67.7217	36.3975	40.9033	78.3952	-123.542	98.469	-79.3542	147.842	-152.033	182.682	-83.5906	158.422	-50.7607	-52.9075	-105.017	371.267	-105.649	330.502	-127.16	126.813	-46.9069	45.5158	-110.028	41.4048	-84.2006	-138.611	88.3827	100.214
306	76.3481	3.8007	2.14009	71.4575	49.6326	-95.0752	-184.25	-53.5619	140.796	68.7278	34.1927	42.1154	77.4756	-125.13	100.04	-81.3031	149.062	-153.182	178.484	-78.6209	159.406	-52.0525	-52.229	-104.629	369.879	-102.427	326.465	-124.12	127.455	-47.9581	41.9442	-107.657	41.7152	-83.8959	-136.561	89.0713	100.699
307	97.3334	3.8263	2.102	71.6175	49.6084	-95.7158	-186.396	-52.2662	144.397	66.1776	33.2337	43.3647	73.5755	-121.999	102.606	-84.4356	149.298	-153.067	177.663	-77.9591	159.747	-52.2749	-52.2431	-103.634	368.681	-103.338	326.472	-120.867	126.591	-50.2152	40.8841	-108.438	38.0133	-79.2172	-135.016	88.6745	101.544
308	96.8703	3.83783	2.07356	71.4021	48.7183	-95.4381	-182.923	-55.3027	143.625	66.8801	33.6576	44.0179	71.6402	-120.802	102.829	-85.2248	150.084	-152.871	177.006	-77.4358	160.276	-52.3587	-52.3762	-103.649	369.154	-102.877	326.178	-120.755	127.011	-50.1792	34.6141	-102.065	38.132	-79.747	-137.68	91.9011	101.623
309	140.541	3.84942	2.07802	71.426	47.8099	-96.126	-186.857	-50.6154	143.389	65.9961	33.6511	44.4824	66.7855	-113.814	103.545	-86.7952	149.352	-153.059	176.488	-76.7433	160.799	-53.0928	-52.098	-102.217	366.962	-103.488	324.826	-115.729	125.454	-50.6934	28.6599	-96.766	39.0682	-80.6887	-137.644	91.3228	102.523
310	162.105	3.86275	2.08474	71.0991	46.8598	-96.5548	-189.513	-47.5744	143.479	65.3081	33.5488	45.003	62.91	-108.68	104.375	-88.4101	149.298	-152.564	179.691	-80.0631	159.385	-52.1113	-52.1399	-100.876	364.59	-102.888	322.027	-110.838	124.56	-50.0644	22.5153	-90.7049	40.7319	-83.1528	-138.137	91.0675	103.241	1ra2_1rx7_wt_trial147.0031.pdb
311	179.685	3.86705	2.05901	70.9707	46.6706	-95.722	-183.193	-53.1956	142.308	66.1636	34.7647	46.2047	56.9885	-102.665	106.369	-91.3877	150.05	-151.793	183.258	-84.2315	156.714	-49.5397	-52.6212	-100.653	365.596	-104.363	323.351	-111.013	124.689	-51.5101	22.6146	-92.3703	39.0252	-81.0477	-136.621	90.9889	103.965
312	193.164	3.85974	2.03542	70.8259	46.7012	-96.0286	-186.002	-49.8173	142.689	64.8347	35.1063	46.2099	57.3071	-102.126	105.076	-90.9197	149.991	-151.112	184.539	-86.2072	155.675	-47.6858	-53.4173	-101.325	368.563	-106.273	325.961	-113.665	125.227	-52.8002	20.9959	-91.6248	37.5867	-79.0598	-137.971	93.7433	104.221
313	191.311	3.84125	2.00593	70.4065	46.0721	-95.3857	-178.712	-56.094	142.534	64.4769	36.5023	46.6711	54.7856	-99.3171	105.477	-91.7696	150.359	-150.281	186.997	-89.1983	155.409	-47.2894	-53.6337	-101.745	370.55	-106.858	327.216	-115.464	125.909	-52.4963	15.2281	-86.0893	38.0828	-80.1197	-139.704	96.7906	104.519
314	217.49	3.82105	1.9745	70.2857	45.7625	-95.0939	-174.632	-58.4888	142.432	62.9133	38.3409	47.3322	51.4913	-94.5656	105.771	-93.1255	150.083	-150.426	186.741	-88.8139	155.699	-47.897	-53.3947	-101.939	370.283	-105.178	328.498	-117.395	126.345	-53.0635	10.944	-83.3306	40.717	-82.8406	-136.844	96.8911	105.413
315	297.666	3.82545	1.93902	70.011	44.4569	-95.1271	-174.211	-58.1435	142.416	62.0495	39.0229	48.018	48.7926	-92.4094	105.378	-93.5824	151.311	-149.813	188.362	-90.6492	156.318	-48.2679	-53.4159	-102.113	365.481	-100.424	326.403	-113.102	125.363	-55.2081	11.7094	-86.3539	42.7864	-83.0731	-138.777	101.103	105.403
316	364.129	3.81016	1.86362	69.9936	44.2753	-95.0154	-174.064	-58.5764	142.237	62.5117	38.8574	49.1603	44.837	-88.4349	108.423	-97.2514	151.986	-148.156	193.24	-96.9783	155.108	-46.4937	-54.0323	-102.774	364.339	-96.2024	328.514	-117.332	125.749	-55.7871	5.33499	-81.2278	42.4796	-82.7107	-136.9	103.711	105.77
317	413.081	3.79893	1.79885	70.4	43.6971	-94.9118	-177.043	-56.5572	141.543	63.9314	38.0733	49.585	42.6787	-87.897	107.574	-97.0252	154.12	-148.019	195.243	-98.73	158.179	-49.5984	-53.742	-102.632	359.453	-90.2841	329.027	-117.682	125.029	-57.0079	-0.967129	-75.337	40.2942	-79.8015	-139.5	109.498	105.227
318	466.863	3.77939	1.73802	69.9834	44.1919	-94.6866	-171.193	-60.6027	142.476	61.5645	40.007	50.6192	36.5687	-80.9452	109.068	-99.6092	155.063	-146.339	202.209	-107.211	160.835	-51.3963	-53.9844	-104.162	362.812	-91.3723	333.196	-122.185	125.704	-59.2118	-4.16837	-75.0823	38.7012	-77.6524	-136.642	111.807	106.256
319	506.593	3.79941	1.64315	70.4128	44.1104	-95.1723	-173.723	-57.9113	142.642	61.0474	39.6949	51.0733	33.8717	-80.5404	106.751	-97.7095	157.793	-146.092	202.287	-107.105	163.326	-54.3081	-53.5561	-103.51	357.307	-85.2378	333.588	-122.161	124.51	-62.32	-1.83551	-77.8581	32.3818	-69.5399	-139.305	118.552	104.99
320	488.15	3.77919	1.58783	70.8295	43.7474	-94.8047	-173.916	-58.5989	141.897	62.5975	39.2269	52.5253	26.9758	-74.7207	109.643	-101.267	159.179	-145.082	204.294	-109.696	165.537	-56.286	-53.3555	-103.527	355.635	-83.1807	333.829	-121.459	124.404	-62.7	-9.80225	-68.4905	26.1743	-62.5579	-146.736	126.509	103.515	1ra2_1rx7_wt_trial147.0032.pdb
321	-88.5065	3.80584	1.56007	71.0409	43.7846	-95.0285	-173.962	-57.9446	142.098	61.7839	39.5879	52.8322	24.4919	-74.2627	109.392	-100.899	161.053	-145.312	201.82	-106.667	166.857	-57.8154	-53.1311	-102.547	349.766	-77.729	331.697	-118.131	123.384	-65.351	-4.85972	-74.8437	24.2586	-59.5224	-144.436	126.584	103.587
322	-87.2522	3.79497	1.55488	71.2481	43.9888	-94.8193	-174.868	-57.7319	141.474	63.0188	39.1124	53.8797	19.2334	-69.1994	111.406	-103.563	161.72	-145.282	202.584	-107.732	167.007	-57.611	-53.2354	-101.853	348.482	-76.2983	332.205	-118.051	123.48	-66.854	-9.63628	-72.2327	24.4692	-60.5828	-140.926	126.009	105.532
323	-71.1942	3.81256	1.53553	70.4473	43.9866	-94.7918	-174.717	-57.7618	141.534	62.8645	39.2456	54.8724	14.5211	-65.2664	113.458	-105.849	162.255	-145.45	201.153	-106.186	166.509	-57.1676	-53.2452	-100.864	343.037	-70.1274	334.63	-121.23	123.01	-69.6391	-5.68374	-78.539	24.6781	-61.969	-137.338	127.224	107.298
324	-108.87	3.82659	1.51227	70.2081	44.2045	-94.5219	-172.868	-59.1752	141.505	62.6408	39.7801	54.9922	13.3385	-65.2227	112.811	-105.106	163.091	-145.928	199.549	-104.109	166.843	-57.7491	-53.0663	-98.9529	337.565	-65.1056	334.453	-120.102	122.341	-72.7018	-4.1428	-81.4897	21.1164	-58.9893	-137.11	129.852	108.888
325	-102.593	3.84314	1.49503	69.8398	44.3663	-94.9461	-176.08	-56.3101	141.389	62.8073	39.1652	55.0687	12.9176	-64.3418	112	-104.166	161.965	-146.022	198.094	-102.472	166.864	-57.9378	-52.8829	-96.656	330.832	-59.0946	333.156	-117.762	121.453	-75.461	-3.57197	-83.2318	17.4393	-56.1422	-137.631	132.825	110.546
326	-56.4126	3.86724	1.4925	69.0119	44.5283	-94.8077	-172.192	-58.8048	141.819	61.3371	40.4408	54.5688	14.8012	-68.7926	111.14	-102.737	164.458	-146.969	191.817	-95.705	161.769	-53.058	-53.1083	-93.467	317.324	-46.7833	332.578	-116.787	119.18	-79.1715	0.0503741	-88.6656	15.1412	-55.8326	-136.639	136.809	113.193
327	13.4461	3.90202	1.4955	67.9922	42.4007	-94.6867	-175.507	-56.9778	140.706	63.5631	39.2769	54.2567	17.4351	-72.717	111.103	-101.933	164.347	-148.893	187.154	-90.6979	157.669	-48.5987	-53.3105	-91.1842	311.968	-41.8091	324.035	-106.943	117.868	-78.3551	2.49706	-92.2302	16.1756	-58.2042	-148.056	146.599	114.715
328	18.2738	3.8974	1.49921	67.5678	42.2559	-93.9402	-177.285	-54.9121	139.279	64.8286	39.6154	53.9081	20.0967	-75.0167	111.036	-101.566	163.649	-152.104	178.417	-79.5482	157.071	-49.5804	-51.9667	-88.9882	302.686	-34.204	323.732	-105.201	115.927	-78.293	2.44837	-92.9162	15.8721	-58.3969	-151.331	150.994	115.321
329	38.7102	3.91004	1.50134	65.7753	42.1013	-93.7141	-172.756	-58.2069	140.198	63.1821	40.7872	53.9798	19.6998	-74.7306	110.824	-101.388	163.471	-151.741	179.354	-80.6718	156.88	-49.1718	-52.294	-85.2755	288.497	-23.0795	316.834	-95.8685	112.549	-78.476	3.84101	-95.1614	16.3821	-59.9678	-154.715	154.992	116.48
330	94.8178	3.86696	1.52851	66.1913	40.7927	-91.7623	-175.412	-54.5139	141.071	61.8097	42.4484	53.0641	21.6871	-77.8498	106.736	-96.9184	164.189	-153.839	174.258	-74.6475	158.559	-51.1289	-51.1626	-87.6708	299.34	-31.8047	322.03	-101.81	115.159	-79.1716	5.98867	-98.7063	19.123	-63.0044	-160.087	159.728	118.348	1ra2_1rx7_wt_trial147.0033.pdb
331	111.331	3.8742	1.52493	65.8369	40.0287	-92.4325	-172.717	-56.7905	142.212	60.4261	42.4595	53.1234	19.5504	-76.3133	104.604	-95.043	164.697	-155.137	170.547	-70.1572	160.561	-53.3186	-50.0678	-87.9473	300.057	-32.9802	322.669	-101.507	115.636	-79.574	6.34775	-100.315	21.0841	-67.2013	-163.488	163.369	120.305
332	114.697	3.87786	1.52979	64.3719	39.5774	-92.6914	-171.8	-58.1023	143.168	59.9716	41.9754	52.6542	20.5121	-77.6199	102.294	-92.4204	164.28	-155.096	171.987	-71.6618	161.144	-53.7893	-50.0473	-85.7884	292.129	-26.6022	319.339	-96.7063	113.654	-80.4079	11.3932	-106.963	20.8732	-69.7702	-170.051	171.272	123.073
333	112.607	3.88891	1.52267	63.9282	39.753	-93.1613	-173.89	-57.1296	143.116	60.7634	40.901	52.0436	21.0589	-79.1124	98.9754	-88.8505	164.918	-155.188	172.926	-72.7097	160.793	-53.4319	-50.111	-84.7146	289.869	-24.9738	319.002	-95.093	112.734	-81.4869	16.3042	-113.024	17.1786	-68.6471	-176.435	178.553	125.871
334	62.4175	3.88109	1.50693	63.1127	38.4368	-93.5426	-173.267	-58.3031	142.701	61.4799	40.443	51.8303	20.9948	-78.8707	97.7003	-87.6196	164.831	-156.461	170.261	-69.6122	162.554	-55.0626	-49.4827	-83.4831	286.582	-22.4398	317.068	-92.1743	111.66	-79.7051	10.9847	-108.67	21.1685	-73.5486	-184.246	185.639	126.66
335	33.0352	3.88277	1.49023	62.7743	37.303	-93.7423	-169.082	-61.858	142.999	60.8229	40.9254	52.2189	20.8886	-78.0597	99.5014	-89.5981	163.729	-157.909	165.24	-63.7311	166.35	-58.8048	-48.442	-82.8374	285.793	-21.7299	315.864	-90.595	111.132	-77.7955	6.60287	-105.279	24.6519	-77.3509	-190.94	191.691	126.993
336	13.8588	3.88786	1.47683	61.8612	37.1141	-94.1108	-166.339	-64.3858	143.052	60.6	41.0126	52.6736	20.1688	-76.2938	101.283	-91.6567	162.347	-158.574	163.36	-61.5438	169.391	-61.3732	-48.0268	-80.5219	277.783	-15.9313	311.428	-84.0685	109.266	-75.8322	2.65214	-101.807	27.8221	-78.223	-193.72	192.544	124.852
337	-14.6607	3.8858	1.47776	60.9128	36.778	-94.2599	-163.35	-67.1512	142.649	60.8593	41.1997	52.9952	20.8612	-75.7507	103.367	-93.8222	160.557	-157.405	165.945	-64.814	167.506	-59.1538	-48.6098	-79.7938	274.215	-13.1802	309.715	-81.4119	109.328	-75.4378	3.87239	-103.628	29.9358	-78.7718	-194.594	193.044	123.506
338	-0.750399	3.89419	1.48763	61.2768	36.5994	-94.4992	-162.901	-67.5099	142.767	60.639	41.1506	52.4122	21.833	-77.1758	100.268	-90.1993	160.591	-157.964	162.402	-61.0937	168.637	-60.2765	-48.3528	-80.9507	277.494	-15.6977	313.475	-85.609	109.94	-75.8199	6.96768	-108.057	30.7542	-81.821	-196.407	195.372	125.471
339	-17.5447	3.9024	1.48125	59.8811	35.5111	-94.5881	-164.105	-66.5951	142.66	60.9747	40.8085	52.6372	21.5916	-76.4615	100.918	-90.9358	159.719	-156.36	167.681	-67.0267	165.611	-57.3987	-49.255	-79.3291	274.524	-13.8869	307.142	-77.6638	109.522	-73.7816	3.30748	-104.78	35.0967	-83.1089	-199.426	196.056	123.006
340	-28.3603	3.90333	1.48367	59.1273	33.6368	-94.9258	-165.08	-65.7722	142.766	60.8666	40.4902	52.9804	21.0451	-75.342	101.935	-92.0829	158.676	-155.023	170.361	-70.4367	163.539	-55.2451	-50.1803	-80.0406	280.106	-18.0374	307.059	-78.2665	109.936	-71.954	3.39949	-106.472	40.012	-88.3	-203.873	200.323	123.938	1ra2_1rx7_wt_trial147.0034.pdb
341	-48.2204	3.90273	1.48611	58.4925	32.626	-94.7887	-166.241	-65.2708	141.79	62.358	39.9865	53.2208	21.5044	-74.9894	103.505	-93.7178	157.457	-153.007	176.767	-77.8676	159.744	-51.1842	-51.448	-80.6863	283.385	-20.4328	306.84	-78.0182	111.637	-71.8114	4.2456	-107.935	42.3645	-88.7622	-204.764	200.243	122.373
342	-93.0151	3.90804	1.47551	58.2431	31.9697	-95.0261	-166.813	-64.4603	142.229	61.5582	40.1363	52.7163	24.6579	-77.3534	103.076	-93.0999	156.678	-152.114	180.168	-81.8621	159.982	-50.6693	-52.4311	-80.3459	283.974	-21.2969	306.667	-77.0063	111.722	-69.7956	0.867677	-104.416	44.4973	-87.0545	-208.635	201.128	119.007
343	-101.449	3.90547	1.47559	58.4275	31.2372	-94.3394	-168.681	-63.7456	139.521	65.0873	39.5723	52.1876	26.878	-79.6418	102.539	-92.0747	156.534	-151.082	184.667	-86.5549	156.11	-47.9268	-53.1244	-81.7132	288.286	-24.0243	311.492	-82.8044	112.945	-69.818	2.96801	-108.302	45.5377	-90.6137	-212.294	206.308	121.707
344	-149.299	3.89767	1.45854	58.9413	30.3368	-94.9262	-168.164	-63.3766	141.912	61.9526	40.0574	51.6601	28.7214	-80.9264	101.68	-90.9926	156.291	-150.825	185.348	-87.3717	154.889	-46.9161	-53.531	-82.7632	294.403	-28.8711	313.709	-85.3315	114.415	-67.4894	-0.665422	-104.064	47.5202	-88.5813	-216.064	207.751	118.248
345	-178.312	3.88423	1.43847	59.0926	29.3457	-95.1767	-168.015	-63.0468	143.009	60.4412	40.3394	51.7787	28.4594	-79.4552	102.011	-91.6758	155.381	-150.59	187.3	-89.3065	155.918	-47.9188	-53.4301	-83.7163	299.959	-32.9169	315.508	-87.6298	115.317	-65.9235	-2.48385	-102.403	49.3088	-88.3022	-221.169	212.088	117.015
346	-166.598	3.89447	1.43979	58.3463	29.8767	-95.3376	-170.405	-61.1109	142.36	61.3368	39.7619	52.1122	27.7716	-78.6369	103.23	-92.829	154.931	-151.629	182.833	-84.4318	154.268	-46.6431	-52.9836	-81.637	289.948	-25.208	315.27	-85.5473	113.286	-66.6015	1.39221	-107.732	49.079	-88.8928	-222.675	214.922	117.943
347	-186.794	3.8922	1.42575	58.8931	29.8704	-95.5112	-169.149	-62.2836	143.5	60.3771	39.6496	52.0923	27.4452	-78.8184	102.664	-92.1886	155.472	-150.847	185.339	-87.3586	154.862	-46.8902	-53.5329	-82.4904	291.697	-26.7743	320.364	-90.2001	114.062	-66.757	1.33112	-108.131	49.056	-87.3538	-222.905	214.811	116.447
348	-243.227	3.85045	1.38695	60.2001	29.4596	-95.4173	-173.531	-58.5913	142.113	61.9531	39.1552	52.3064	27.3213	-77.8943	103.931	-93.8411	155.134	-151.266	182.827	-84.8228	159.616	-50.1475	-54.5286	-83.275	300.527	-33.6907	323.491	-94.102	114.926	-65.3387	-3.94306	-99.4016	47.2182	-79.8844	-226.611	215.582	110.817
349	-258.609	3.84789	1.36643	58.8199	29.7204	-94.3045	-167.103	-64.1023	138.893	64.5144	40.6959	52.6002	27.2304	-77.3071	105.589	-95.4152	154.299	-150.915	182.784	-84.9588	156.222	-47.4387	-53.9663	-80.5401	293.039	-27.5211	314.924	-83.69	113.164	-64.718	-0.795654	-100.539	47.3951	-74.7933	-231.253	218.191	106.832
350	-261.741	3.8081	1.30131	59.2679	30.4158	-95.9644	-165.97	-65.5417	143.169	60.4306	39.6221	50.9954	36.6162	-84.79	105.723	-94.3105	152.411	-152.659	178.576	-80.1771	159.82	-50.3541	-53.7564	-78.1502	294.535	-27.9058	314.632	-83.6365	110.658	-64.2373	0.128766	-98.5393	46.174	-67.2228	-235.445	221.625	101.646	1ra2_1rx7_wt_trial147.0035.pdb
351	-261.448	3.80786	1.30465	60.1033	29.7354	-96.3252	-161.377	-69.1061	145.623	57.6693	40.0944	50.0527	41.5949	-89.8701	104.832	-92.5621	152.179	-152.234	180.259	-81.889	158.902	-49.8343	-53.7112	-80.9377	307.475	-37.3101	318.109	-89.4207	113.473	-64.2377	1.69404	-101.941	48.1999	-69.3336	-235.002	223.213	102.687
352	-267.886	3.7938	1.28407	58.6464	29.5556	-96.3056	-164.068	-67.0116	146.188	57.8167	39.354	50.3409	41.8707	-89.847	107.32	-94.7617	151.284	-152.494	177.358	-79.4911	155.767	-46.5101	-53.2455	-78.5077	299.616	-31.4662	312.511	-81.8705	111.745	-64.4144	7.09308	-104.989	51.4396	-66.7237	-238.931	224.675	97.8814
353	-281.625	3.7971	1.29121	59.2099	29.2486	-96.3422	-163.596	-68.0373	147.323	57.6241	38.6221	49.0155	45.6673	-95.5709	102.574	-89.1089	152.873	-150.978	184.278	-86.4754	154.7	-46.4998	-53.3713	-81.1851	309.014	-39.3444	313.408	-82.8774	114.924	-65.0399	7.5288	-106.637	52.6033	-68.9693	-239.128	224.648	99.5274
354	-282.577	3.79471	1.26643	58.6357	29.6147	-96.4768	-165.136	-66.4702	147.739	57.1757	38.488	49.3938	44.2912	-93.8972	103.58	-90.5881	152.799	-152.229	181.166	-82.32	155.058	-47.6315	-52.4445	-79.4969	305.026	-36.6115	309.487	-77.4354	113.951	-65.896	11.9056	-108.276	51.6841	-64.1523	-241.916	225.717	95.8201
355	-274.728	3.78771	1.25286	58.2124	29.4222	-96.2951	-165.498	-65.4411	147.836	56.2793	39.3801	49.9371	42.928	-91.3661	105.388	-93.0583	151.86	-153.625	176.434	-76.9551	155.563	-48.6023	-51.9079	-78.8288	304.045	-36.0708	308.634	-75.7859	113.622	-66.3287	16.8124	-111.926	53.4682	-62.7156	-243.564	226.521	93.0125
356	-277.155	3.78521	1.24878	58.9668	29.0891	-96.0754	-168.859	-62.6246	147.06	57.3063	39.0812	49.9843	42.7361	-91.2496	105.48	-93.1587	151.915	-154.66	172.716	-72.8068	156.272	-49.5281	-51.5542	-80.1991	309.27	-40.2396	311.856	-79.4223	114.82	-66.3756	15.893	-111.478	53.6265	-62.9398	-243.703	226.873	93.39
357	-280.644	3.78826	1.24926	58.2058	30.3155	-95.8836	-166.59	-64.5441	147.761	56.72	39.3126	49.3752	46.5136	-95.922	104.739	-91.7197	152.383	-155.922	168.405	-67.902	158.409	-51.8161	-50.9029	-77.4797	300.476	-33.5446	306.324	-72.1407	112.614	-66.9097	19.9959	-115.486	54.2065	-61.2985	-244.149	227.5	91.7432
358	-276.031	3.79056	1.22848	58.4714	30.0577	-96.4489	-170.493	-60.9408	148.688	55.7724	38.7293	49.1601	48.0578	-97.1456	104.431	-91.6216	152.474	-155.146	170.471	-70.2896	158.24	-51.4565	-51.1365	-77.3984	301.89	-34.888	306.632	-72.0786	112.764	-67.0671	15.9798	-111.084	53.775	-60.6448	-246.47	229.559	91.5299
359	-269.164	3.80341	1.23422	57.5564	30.265	-96.4271	-166.767	-63.7254	149.763	53.9992	39.6816	48.5704	51.3733	-101.147	103.464	-90.2891	153.255	-154.793	171.263	-71.2916	157.909	-51.1277	-51.4217	-74.817	293.34	-28.1751	300.78	-64.6632	110.625	-65.9244	11.7704	-109.36	57.2494	-65.4282	-246.864	231.309	93.3615
360	-267.354	3.80421	1.21762	58.1752	30.9611	-96.3105	-164.21	-65.8117	150.731	52.8096	40.1957	48.1389	53.2766	-104.623	102.487	-89.0646	155.397	-153.665	174.861	-75.4411	156.433	-49.5833	-51.9593	-75.3038	295.441	-29.6938	301.612	-65.3342	110.875	-67.2722	13.6948	-110.365	54.8616	-60.5898	-246.464	231.073	91.1268	1ra2_1rx7_wt_trial147.0036.pdb
361	-292.771	3.80503	1.18915	59.8325	30.7067	-96.031	-165.139	-64.7987	149.106	54.0243	40.5831	48.3702	53.4987	-104.6	103.625	-90.5543	155.388	-154.133	172.383	-72.4884	157.728	-51.0497	-51.1184	-78.8783	308.154	-39.5111	308.129	-73.4655	113.732	-68.7527	14.2937	-108.773	52.1705	-55.5368	-247.473	231.047	88.8186
362	-288.216	3.80609	1.16175	59.7196	31.4998	-96.1878	-170.788	-60.395	148.112	55.8221	39.2929	48.6686	52.9357	-103.617	104.646	-91.7811	154.873	-155.159	168.507	-67.9196	160.057	-53.4101	-50.2138	-77.6133	304.399	-36.7404	305.975	-69.9251	112.647	-70.3499	16.3249	-108.944	49.9688	-50.839	-248.201	230.792	86.4884
363	-290.083	3.8007	1.15346	60.9304	31.0723	-96.3461	-176.457	-55.5151	148.337	56.0549	38.4648	48.4614	54.5863	-105.225	104.446	-91.69	155.163	-155.021	169.818	-69.5042	159.824	-52.8478	-50.5361	-80.3891	314.12	-44.628	312.499	-77.1334	114.896	-70.8975	15.266	-108.708	49.9022	-50.3004	-248.157	230.878	86.5012
364	-279.983	3.80447	1.14631	60.4694	30.6435	-95.84	-174.972	-57.1226	145.348	59.0433	38.678	49.3742	49.6331	-100.269	105.096	-93.0816	155.355	-154.653	170.258	-70.1074	160.055	-52.8648	-50.5527	-79.8662	312.11	-43.0672	311.149	-75.0253	114.334	-71.1453	14.6744	-108.557	49.9543	-50.2288	-248.091	230.984	86.6707
365	-278.704	3.79692	1.15326	60.7826	31.2844	-95.5197	-175.448	-56.8936	143.226	61.2684	38.6073	49.6735	48.0891	-98.3851	105.368	-93.6504	155.06	-152.951	174.595	-75.421	157.764	-50.1527	-51.506	-80.8108	315.538	-45.7177	312.952	-77.112	115.069	-72.4844	20.7425	-113.172	46.4738	-44.7482	-248.218	230.328	84.8541
366	-264.449	3.80434	1.15268	58.7231	30.971	-95.4495	-174.122	-57.8769	142.91	61.241	39.0151	50.3607	44.3041	-94.5597	105.715	-94.6184	155.211	-152.327	175.799	-76.9484	157.973	-50.1724	-51.9541	-77.0835	304.411	-36.7805	303.067	-64.9908	112.166	-72.1101	21.1791	-114.806	49.6966	-47.4669	-248.216	230.947	84.9609
367	-264.772	3.80026	1.1414	58.6547	31.132	-95.5949	-176.786	-56.1811	143.539	61.4957	38.0062	50.1717	45.2245	-95.9112	105.397	-94.2961	155.923	-153.313	175.825	-76.3763	157.748	-50.3104	-51.6197	-76.173	302.637	-35.6295	302.243	-62.8838	111.565	-72.4172	20.8543	-115.428	50.1659	-47.3017	-247.923	230.987	84.9373
368	-258.254	3.79603	1.1474	58.666	31.1728	-95.4786	-175.96	-56.431	143.791	60.6536	38.7323	50.3966	43.4964	-93.6197	105.328	-94.7965	155.911	-151.91	180.416	-81.7581	156.88	-49.1881	-52.5039	-76.1985	305.107	-37.4544	301.353	-62.0146	112.01	-72.731	21.0278	-115.865	48.46	-45.4371	-247.356	230.926	85.1562
369	-261.252	3.79081	1.1785	59.4774	29.6909	-95.7341	-180.924	-52.698	143.953	61.451	37.3638	50.6114	40.214	-91.9488	103.621	-93.6792	158.267	-150.354	186.309	-88.5334	153.255	-45.7074	-53.1173	-80.5119	314.586	-45.8315	307.133	-68.0299	115.631	-71.8214	16.1949	-113.897	50.0677	-51.5197	-245.134	229.296	89.3515
370	-245.601	3.79786	1.16831	58.1992	30.6588	-95.6623	-179.555	-53.709	143.166	61.9046	37.7338	51.012	38.2503	-90.065	104.567	-94.8074	158.359	-151.449	181.481	-82.7852	155.192	-47.9567	-52.3838	-75.788	300.274	-34.5484	298.026	-55.989	112.021	-72.189	14.3317	-112.419	48.95	-50.4886	-245.102	229.633	89.6207	1ra2_1rx7_wt_trial147.0037.pdb
371	-245.715	3.79756	1.16781	58.3337	30.9223	-95.4752	-179.132	-54.5918	143.462	62.1618	37.515	50.9218	39.8152	-91.4696	105.274	-95.2726	157.957	-152.675	179.884	-80.7008	155.422	-48.2425	-52.0347	-75.5334	299.956	-34.0656	299.459	-57.2926	112.143	-72.4711	15.6074	-114.767	48.4385	-49.576	-244.182	229.474	89.6899
372	-244.927	3.7992	1.16031	58.1638	31.3587	-95.2972	-175.984	-56.6744	143.315	61.3239	38.7243	51.1853	38.268	-89.4129	106.105	-96.389	157.953	-151.788	181.089	-82.3035	156.848	-49.2571	-52.5347	-73.9981	295.246	-29.2907	298.372	-55.4493	111.025	-72.877	12.2921	-112.911	47.6204	-47.8867	-241.957	229.328	89.1721
373	-243.443	3.80305	1.13459	59.26	31.5594	-95.1365	-171.283	-59.786	143.113	60.1293	40.3449	51.5077	35.6899	-87.0379	106.172	-96.9088	158.861	-151.668	180.889	-82.081	157.613	-50.0832	-52.4594	-75.2583	301.167	-33.8448	302.617	-60.114	112.401	-74.7386	13.8	-111.869	44.8138	-41.8947	-243.56	229.439	85.9913
374	-234.211	3.80811	1.14161	59.5318	32.1709	-95.1372	-172.961	-58.0291	142.507	60.4979	40.3718	51.6018	34.3621	-86.0095	105.68	-96.6991	159.695	-151.068	182.312	-83.8127	155.615	-48.4908	-52.3228	-75.2448	299.109	-32.6782	302.431	-58.9096	112.836	-75.6122	12.0903	-110.508	41.6545	-40.0098	-241.9	227.996	87.0342
375	-242.416	3.79633	1.11645	60.6445	32.0859	-95.1357	-170.936	-59.755	143.01	59.8177	40.7026	51.7331	33.4413	-85.222	105.899	-97.0312	160.038	-153	177.347	-77.6232	157.669	-51.0967	-51.0067	-77.0499	306.283	-38.4619	307.663	-64.4655	114.338	-77.0727	14.5428	-111.085	41.1071	-36.4651	-243.61	228.584	84.3083
376	-226.616	3.79404	1.13195	61.7997	31.6583	-95.6724	-182.641	-50.1756	142.29	61.8243	38.2893	51.5507	34.0736	-85.9589	105.567	-96.768	160.724	-151.843	181.462	-82.603	156.388	-49.2058	-52.1947	-79.909	318.012	-47.8881	311.358	-68.7975	116.619	-76.7665	11.281	-110.166	39.7183	-36.4847	-242.369	228.823	86.4804
377	-219.983	3.79924	1.12334	62.2635	31.5283	-95.61	-179.169	-53.0862	142.333	61.5536	38.7521	52.2154	32.1328	-83.7979	107.53	-98.7392	159.802	-151.751	178.508	-79.7633	156.407	-48.9521	-52.3343	-80.4035	321.124	-50.5176	314.801	-72.1186	117.346	-77.104	11.9148	-111.297	39.2142	-35.4391	-242.53	228.905	86.28
378	-214.257	3.80417	1.11752	59.8135	31.7556	-95.6313	-179.726	-52.7412	142.234	61.8399	38.5232	52.8942	29.791	-81.1871	109.016	-100.495	159.095	-150.732	179.543	-81.3332	156.967	-49.1479	-52.6399	-76.072	307.742	-39.4035	303.37	-58.4793	114.021	-77.8022	17.6416	-116.887	42.8006	-35.6017	-242.461	228.993	83.3917
379	-216.014	3.79093	1.09864	59.8721	32.0584	-95.2822	-175.791	-56.0093	142.297	61.2818	39.5424	53.0241	28.6526	-80.1515	109.111	-101.047	159.853	-151.338	179.449	-81.2447	155.815	-47.9281	-52.4783	-75.6659	307.996	-39.6712	303.306	-57.9812	113.971	-79.2601	22.0004	-119.905	43.0965	-32.7995	-243.884	229.343	80.8878
380	-215.324	3.79465	1.08894	59.6499	32.7698	-95.1607	-170.843	-59.8781	142.808	60.0831	40.6115	52.922	28.5733	-80.5012	108.648	-100.601	160.511	-150.782	180.979	-82.9157	156.444	-48.4769	-52.6332	-74.6281	306.104	-38.1189	300.99	-54.9497	113.352	-80.3965	26.0855	-123.665	42.8832	-29.9511	-243.837	229.535	78.6242	1ra2_1rx7_wt_trial147.0038.pdb
381	-217.74	3.80266	1.08904	60.0123	32.5915	-95.0824	-170.787	-59.8528	142.877	59.8992	40.7896	52.1903	29.926	-83.2449	106.5	-98.4458	163.095	-151.134	184.566	-86.4123	155.159	-47.264	-53.365	-74.481	305.819	-38.3576	302.105	-55.5687	113.396	-79.4972	21.7088	-120.982	42.4493	-31.7061	-243.994	230.164	80.9785
382	-203.446	3.80857	1.14628	59.0353	32.0719	-94.9218	-171.125	-59.5879	142.619	60.3199	40.76	52.5061	26.3423	-81.1174	103.145	-95.7822	164.739	-151.115	185.412	-87.2151	150.498	-43.5824	-52.3211	-77.4421	303.096	-36.6556	302.868	-54.667	116.556	-79.4079	24.1634	-127.75	46.0534	-39.3842	-237.007	224.132	85.0129
383	-192.902	3.80352	1.15807	59.4618	32.058	-94.9867	-169.283	-61.0127	143.03	59.6396	41.0845	52.621	24.9797	-80.8413	102.381	-95.1424	165.822	-152.919	178.712	-79.1264	151.724	-45.7128	-50.4631	-79.1867	304.417	-38.3366	305.012	-56.0367	117.96	-80.0415	22.6621	-126.768	45.2386	-40.2527	-234.628	221.661	86.3866
384	-206.833	3.80351	1.1444	60.9497	31.2225	-95.0352	-167.081	-62.7051	143.315	58.9666	41.5387	52.6353	27.3467	-82.0762	104.049	-96.5185	164.078	-153.369	175.932	-76.0537	152.499	-46.4935	-50.012	-82.9334	318.617	-49.8882	313.79	-66.2637	120.848	-80.3473	27.9081	-132.508	48.3857	-39.7334	-237.069	224.468	83.6189
385	-181.554	3.81883	1.1397	58.5612	32.176	-95.2426	-171.104	-59.5428	142.697	60.1327	40.5425	53.035	23.2674	-79.3826	102.204	-94.9203	165.353	-151.838	178.411	-79.5202	153.986	-46.987	-51.3844	-77.1294	301.341	-35.4703	300.715	-50.6744	116.606	-80.5258	28.065	-132.964	48.8105	-39.6852	-237.582	225.154	83.3173
386	-186.144	3.80318	1.1344	59.8774	32.1994	-95.0394	-169.94	-60.7399	142.425	60.4483	40.7367	53.5598	21.5999	-77.3124	104.554	-97.3585	164.742	-153.552	172.569	-72.6277	157.597	-50.7975	-50.1993	-78.599	307.121	-40.0928	305.848	-56.1588	117.793	-81.2039	26.1493	-130.75	45.6091	-36.8396	-237.25	224.995	83.6065
387	-194.439	3.80169	1.13015	61.6985	31.1492	-95.193	-171.978	-58.6779	142.745	59.9526	40.6737	53.6977	22.4703	-76.7629	105.765	-98.6702	163.158	-153.288	173.253	-73.4656	157.78	-50.8844	-50.439	-83.1696	323.148	-53.3363	316.345	-68.5162	121.309	-81.1114	26.2395	-131.563	46.7224	-37.6001	-237.295	225.267	83.604
388	-180.654	3.80685	1.12454	59.1931	31.6072	-95.1134	-173.263	-58.0424	141.883	61.3597	40.0845	53.6821	20.463	-76.4112	104.405	-97.2738	165.158	-151.103	179.499	-80.9807	157.227	-49.6385	-51.8423	-78.4065	309.578	-41.8315	304.249	-54.3439	117.82	-81.547	29.0762	-134.281	49.2278	-37.2701	-239.317	227.568	81.1721
389	-185.39	3.80152	1.10166	58.9528	31.5948	-95.0286	-170.487	-60.1453	142.66	60.0953	40.8583	53.6078	22.182	-77.0286	105.436	-98.293	164.094	-152.551	176.204	-76.8251	158.943	-51.7157	-50.8537	-77.4513	307.985	-40.5616	303.013	-52.3991	117.161	-82.1848	32.7904	-137.465	52.4043	-37.2287	-241.79	229.558	78.485
390	-178.048	3.79651	1.11051	59.8213	32.0147	-95.2721	-177.182	-54.5117	142.408	61.0612	39.5388	53.407	21.7281	-76.996	103.68	-96.6792	164.678	-152.604	177.184	-78.1022	156.919	-49.5456	-51.1973	-79.1932	313.53	-45.8887	308.159	-58.0131	118.563	-82.7707	36.696	-140.994	50.0951	-34.7702	-242.392	229.558	78.485	1ra2_1rx7_wt_trial147.0039.pdb
391	-179.819	3.79532	1.10676	61.2151	32.4813	-95.2246	-174.867	-56.2803	142.524	60.4786	40.1808	52.8544	23.8129	-79.1013	101.932	-94.8945	164.97	-152.681	177.961	-78.5956	158.996	-51.603	-51.3043	-81.6032	321.168	-53.2603	314.503	-64.3639	120.125	-82.8591	36.7377	-141.094	45.5499	-32.8159	-243.675	229.949	80.6335
392	-166.154	3.80923	1.08701	59.2594	33.6929	-95.2707	-177.576	-54.7759	141.795	62.2257	38.9867	53.1614	24.8198	-79.1829	104.304	-96.847	163.049	-151.793	179.416	-80.4051	159.263	-51.8001	-51.4428	-75.8733	304.457	-39.4046	302.653	-49.478	115.819	-83.5636	40.7389	-145.598	46.3119	-30.9939	-243.228	229.558	78.485
393	-175.721	3.8071	1.08031	62.6576	33.7364	-95.2317	-175.502	-56.3753	141.822	61.842	39.4646	53.1796	26.1213	-79.9855	105.68	-97.9967	162.274	-150.926	179.707	-81.0921	160.066	-52.2741	-51.7055	-82.2005	325.328	-57.0173	320.579	-69.7246	120.552	-84.5922	38.9949	-142.934	40.0715	-25.2055	-243.649	229.558	78.485
394	-164.001	3.8151	1.0701	61.249	34.1842	-95.2616	-178.259	-54.2005	141.655	62.382	38.9287	53.0253	26.9392	-81.1532	106.465	-98.5615	162.93	-149.994	182.865	-84.8332	159.673	-51.6891	-52.3662	-78.0769	312.947	-46.5108	311.81	-58.6728	117.477	-85.1618	36.7886	-140.496	38.7404	-23.9909	-244.216	229.567	78.5185
395	-176.084	3.81611	1.08659	60.1104	34.0789	-94.7349	-176.434	-56.8596	141.158	63.9261	38.5653	53.9431	21.7772	-77.3317	105.967	-98.8002	164.216	-149.676	186.007	-87.735	159.936	-52.6638	-51.744	-77.8518	306.299	-41.4049	309.095	-53.6064	118.758	-85.6132	36.004	-142.345	40.1329	-27.2989	-240.581	226.831	80.3788
396	-180.029	3.80834	1.08204	62.2781	33.1029	-94.9118	-170.417	-60.5135	142.512	60.5589	40.6954	54.1403	20.9332	-75.039	106.38	-99.5817	163.004	-149.553	184.805	-86.5735	160.911	-53.5248	-51.743	-82.7446	323.602	-56.1662	322.007	-68.2862	122.295	-85.3843	35.462	-142.892	41.1229	-28.059	-240.373	227.062	80.5802
397	-162.185	3.81278	1.09009	60.4406	33.4737	-95.0929	-175.981	-56.2409	141.548	62.3815	39.2989	53.867	22.5405	-77.0179	107.301	-100.174	163.801	-149.728	184.835	-86.6648	160.662	-53.0207	-52.1607	-77.198	307.349	-42.2725	310.265	-53.74	118.18	-84.7808	29.2795	-138.146	39.3159	-28.7559	-240.137	227.544	83.099
398	-167.875	3.81005	1.08234	62.7879	33.0976	-95.1407	-175.591	-56.5398	141.535	62.3288	39.3283	53.9527	22.1832	-76.8666	107.891	-100.79	164.06	-149.648	184.662	-86.6113	160.351	-52.4911	-52.4526	-82.5453	324.907	-57.6733	326.736	-71.8865	121.87	-85.0742	29.3188	-138.327	37.9595	-27.0212	-240.484	227.762	82.6477
399	-140	3.81049	1.10135	61.9045	33.3893	-95.1824	-173.403	-57.8559	142.224	61.0342	40.0439	53.7967	21.0774	-77.9021	105.223	-98.1988	166.424	-148.781	182.889	-85.7333	156.01	-47.7863	-52.3389	-81.1827	314.782	-49.3935	321.11	-64.2703	121.018	-85.5785	26.908	-136.564	37.29	-28.0142	-237.697	224.461	84.3979
400	-156.055	3.80318	1.0667	62.2085	33.6891	-94.9137	-172.182	-59.2963	142.203	61.2909	40.1565	54.1162	20.5189	-76.4228	106.494	-99.5676	165.111	-148.106	185.093	-87.99	159.199	-51.06	-51.8298	-81.0779	316.864	-51.122	320.829	-63.639	120.919	-86.9487	28.7904	-136.471	36.0738	-24.5842	-241.38	226.918	82.2727	1ra2_1rx7_wt_trial147.0040.pdb
401	-153.075	3.78634	1.06831	61.1871	34.2059	-94.8679	-171.936	-59.5452	141.976	61.522	40.1871	54.3345	20.2797	-75.1158	107.574	-100.668	163.778	-149.586	179.825	-81.9446	160.311	-52.3548	-50.8209	-77.3366	306.248	-42.0162	312.752	-53.5316	118.159	-86.8528	28.7422	-137.341	36.1132	-24.3865	-240.792	226.862	82.5933
402	-152.954	3.76373	1.04097	61.926	34.1334	-95.0041	-170.721	-60.0338	142.589	60.2778	40.7573	53.8626	22.7981	-77.0957	107.613	-100.508	163.752	-148.936	179.726	-82.9358	157.175	-48.294	-51.5567	-78.2765	311.476	-46.7625	317.626	-58.1923	118.685	-88.2933	32.298	-139.607	36.9948	-22.3914	-244.204	228.57	80.2644
403	-131.859	3.78031	1.08115	61.0397	33.4817	-95.1475	-175.708	-55.9636	142.335	61.1268	39.7884	54.1007	17.0512	-74.7697	103.209	-96.9546	168.42	-148.523	182.539	-85.0941	154.991	-47.9329	-49.6701	-81.7742	310.688	-47.2778	317.821	-55.9702	120.997	-88.0618	29.4023	-138.369	39.5526	-27.0079	-241.016	225.637	82.0096
404	-142.868	3.77296	1.06594	60.8493	34.1456	-95.03	-177.374	-55.1844	141.295	62.7851	39.1346	54.023	17.3239	-74.6697	103.54	-97.3421	168.507	-150.209	181.643	-83.3095	157.597	-50.6697	-49.4295	-79.4915	305.766	-42.7834	314.605	-51.8955	119.635	-88.5814	27.6715	-136.024	36.7981	-24.935	-241.873	225.887	82.5196
405	-166.056	3.76957	1.03761	60.8863	35.1551	-94.842	-169.924	-60.8746	142.266	60.6877	40.8577	53.8683	20.0558	-75.7893	105.368	-98.9284	166.97	-149.876	182.719	-84.161	162.293	-55.2516	-49.1651	-77.612	302.856	-40.1358	311.402	-47.7383	118.239	-89.6613	29.7116	-137.35	34.0904	-20.8308	-243.51	227.435	80.9664
406	-181.474	3.75952	1.02115	63.5201	35.5238	-94.8422	-170.782	-60.3115	142.118	61.0608	40.5631	53.9365	21.7143	-75.9168	107.463	-100.805	165.163	-148.471	186.397	-88.6161	164.009	-56.3565	-49.8683	-81.943	319.603	-54.9577	325.288	-62.905	121.158	-90.7761	32.5227	-139.485	29.5437	-15.1051	-245.207	228.61	79.9043
407	-172.826	3.76351	1.01709	63.7313	35.2665	-95.101	-170.324	-60.18	142.637	60.047	40.8403	54.1449	21.3796	-75.2052	108.283	-101.533	164.288	-148.366	183.497	-85.5815	165.072	-57.2785	-49.8373	-82.2468	322.232	-57.3607	327.254	-64.6021	121.197	-90.3185	29.8304	-137.571	29.0179	-15.5629	-245.605	229.145	81.0472
408	-161.559	3.75208	1.01454	64.9356	37.9297	-95.0649	-172.161	-58.4565	141.866	60.7816	40.6994	53.9601	21.875	-75.7521	108.617	-101.565	164.323	-147.341	183.43	-86.1888	164.719	-56.2781	-50.7496	-81.2863	321.295	-56.5853	326.32	-62.8097	120.323	-92.3296	37.1365	-142.173	19.9429	-4.60665	-247.545	229.465	79.1752
409	-159.134	3.72919	0.997139	64.4242	38.8047	-95.0682	-176.651	-55.7087	141.749	62.2814	39.2167	54.0849	19.9058	-74.3558	108.924	-101.814	164.998	-148.866	180.529	-82.7114	163.961	-55.7832	-50.2603	-78.2016	313.108	-49.3194	319.777	-54.6708	118.007	-93.3834	40.2892	-143.85	18.3832	-1.81511	-248.932	229.558	78.485
