## Supplemental Data 2 for "Linearised loop kinematics to study pathways between conformations": 1ra2_1rx7_wt_trial152.csv

iteration	score	CA_rmsd_start	CA_rmsd_target	torsion_rmsd_start	torsion_rmsd_target	phi_9	psi_9	phi_10	psi_10	phi_11	psi_11	phi_12	psi_12	phi_13	psi_13	phi_14	psi_14	phi_15	psi_15	phi_16	psi_16	phi_17	psi_17	phi_18	psi_18	phi_19	psi_19	phi_20	psi_20	phi_21	psi_21	phi_22	psi_22	phi_23	psi_23	phi_24	psi_24	file
1	-395.183	0.129605	3.81859	7.73668	56.7009	-97.0387	-168.583	-66.3198	155.801	66.5275	13.5112	70.9988	17.4244	-68.2726	125.651	-118.234	-16.9868	-173.721	159.858	-147.846	205.023	-81.9568	-37.9461	-101.359	173.529	-58.5185	146.286	-67.7091	140.253	-78.7287	54.5032	-154.746	157.417	-135.27	111.127	-134.522	74.3434
2	-380.633	0.260205	3.76488	10.5117	56.39	-96.5464	-165.659	-68.8094	154.24	66.689	16.0385	69.531	23.6081	-78.7335	120.508	-112.667	-12.7366	-180.411	155.644	-139.369	207.791	-81.4408	-37.2602	-102.247	172.425	-53.541	148.423	-72.2228	140.307	-78.0488	46.5584	-148.023	150.152	-129.829	109.61	-133.819	75.5088
3	-367.222	0.342157	3.73356	13.6802	56.357	-95.971	-162.572	-71.2213	152.65	66.1663	19.6033	67.5479	29.9624	-84.1754	118.003	-109.732	-13.1522	-185.56	151.74	-131.337	210.651	-82.1781	-36.6276	-102.43	178.665	-57.3764	153.376	-78.9115	140.639	-77.6926	40.2806	-142.868	142.745	-123.983	107.957	-131.863	76.141
4	-347.405	0.423623	3.68865	17.473	56.235	-95.3138	-157.337	-75.4294	151.64	65.2473	22.8747	66.188	34.6749	-88.927	116.134	-107.408	-12.6046	-189.938	144.466	-120.925	217.505	-86.8244	-36.8484	-102.487	180.618	-57.7555	151.331	-77.3728	140.889	-76.9971	32.1827	-137.031	136.254	-119.21	107.872	-130.852	77.8305
5	-345.438	0.556862	3.64711	21.1132	55.6328	-94.8297	-157.42	-75.1122	149.002	65.1015	27.3678	62.8411	45.0465	-100.562	109.289	-100.489	-11.785	-194.759	141.919	-113.881	219.28	-87.8865	-35.3094	-99.9888	191.121	-68.1185	151.232	-76.588	139.972	-77.4139	25.509	-132.102	131.299	-114.223	109.086	-131.686	78.2759
6	-329.297	0.642125	3.59238	23.3694	55.994	-94.0232	-153.444	-78.5804	146.932	65.3634	30.7317	61.4712	50.511	-106.062	108.586	-98.6938	-11.9205	-198.537	139.005	-106.781	224.256	-92.4734	-34.301	-100.689	187.893	-63.4614	146.729	-72.0839	140.57	-77.1847	21.4211	-129.509	132.583	-114.872	107.797	-130.442	78.485
7	-317.189	0.703346	3.57369	25.9554	56.4255	-93.4755	-157.582	-75.7733	143.87	66.9831	33.7487	59.0506	58.0213	-112.71	104.784	-95.0403	-13.8046	-202.102	137.227	-101.279	227.604	-96.2974	-32.9883	-98.5419	194.854	-69.6814	149.531	-73.7579	139.601	-77.4035	17.3475	-126.799	131.915	-113.426	107.22	-130.442	78.485
8	-309.179	0.805702	3.55419	28.9586	56.9256	-92.6613	-157.706	-76.0859	141.535	67.8023	36.6358	56.3443	69.0914	-127.125	98.2895	-88.1878	-11.0161	-204.428	136.602	-97.4756	230.077	-99.5413	-32.391	-97.693	198.529	-71.5951	148.725	-73.582	139.397	-77.7694	14.5154	-125.277	132.862	-113.882	107.221	-130.442	78.485
9	-308.754	0.851913	3.53738	32.147	58.1882	-92.3975	-161.159	-73.8566	140.577	68.818	37.0587	54.6026	78.3641	-137.776	94.9301	-83.577	-10.377	-206.308	134.386	-92.9107	237.222	-106.97	-32.2076	-97.4213	201.256	-73.1402	149.638	-75.0886	139.658	-78.1483	10.5427	-122.932	131.108	-111.911	107.929	-130.442	78.485
10	-310.58	0.878274	3.53075	33.9497	59.0848	-92.0383	-161.88	-73.8302	139.876	69.6573	37.3974	53.7743	82.6889	-142.862	93.9028	-81.7582	-9.14061	-207.929	134.679	-91.5412	241.731	-112.025	-32.204	-96.9799	202.239	-72.1904	152.362	-77.5205	139.185	-78.1104	6.42235	-120.301	129.913	-110.683	107.551	-130.309	78.6472	1ra2_1rx7_wt_trial152.0001.pdb
11	-301.013	0.92446	3.54058	37.418	60.44	-92.0426	-163.994	-72.2522	139.682	69.9672	37.2954	52.5281	89.4919	-150.223	91.744	-78.9339	-7.51646	-210.055	133.635	-88.9445	251.583	-123.296	-31.4216	-95.5345	206.806	-75.416	154.323	-78.9533	138.164	-78.932	-0.469079	-114.078	126.54	-108.12	105.384	-129.457	79.3278
12	-296.203	0.937936	3.5386	38.5431	60.3768	-91.9476	-163.914	-72.4694	139.626	70.1099	37.3005	52.3289	89.1565	-149.346	91.4365	-78.6157	-5.40743	-211.786	134.483	-88.6224	256.698	-129.88	-30.6914	-95.5748	211.665	-79.3751	152.513	-76.2883	138.563	-81.03	-1.379	-112.677	124.171	-105.444	105.018	-130.034	78.8681
13	-288.91	0.961796	3.53558	39.7694	60.3099	-91.6554	-163.038	-73.4745	138.99	70.7524	37.5974	52.2426	89.4633	-149.961	91.7761	-78.8698	-3.16411	-213.845	134.813	-87.3569	260.308	-135.059	-29.7972	-95.0652	217.601	-84.7478	151.579	-74.6538	138.686	-82.6439	-2.34422	-111.789	123.156	-103.964	105.038	-130.442	78.485
14	-281.393	1.00968	3.55059	41.8742	60.5311	-91.6838	-162.833	-73.296	139.018	70.4224	37.688	51.9665	89.8924	-150.664	91.6093	-78.7018	-1.01348	-216.434	134.961	-85.5636	264.664	-141.204	-28.3627	-93.5372	225.336	-91.1171	156.681	-79.0815	137.158	-82.5365	-8.67624	-106.184	121.402	-102.837	102.779	-128.998	79.1861
15	-281.337	1.0001	3.56932	42.115	59.9403	-91.2503	-161.489	-75.5534	138.766	71.5529	37.5605	51.9509	90.2577	-152.163	92.5508	-79.5436	2.06228	-215.598	136.997	-87.433	266.456	-144.054	-29.4981	-94.1669	225.471	-88.1988	159.532	-78.6106	136.599	-81.1026	-15.0441	-103.728	129.945	-109.545	100.991	-126.867	79.713
16	-301.371	0.996859	3.6062	42.0356	59.444	-90.8465	-161.809	-76.7845	138.351	73.3726	36.95	51.6148	92.7391	-157.043	93.3056	-80.1857	5.69702	-212.004	139.918	-91.2504	268.027	-145.923	-32.5442	-93.7772	226.674	-86.2763	162.26	-76.518	134.936	-82.0029	-12.3334	-106.832	134.301	-112.247	98.1212	-126.198	78.9083
17	-304.704	0.99594	3.612	42.8849	59.3544	-90.5973	-161.262	-77.5069	137.385	74.3459	37.2906	51.0954	89.2783	-153.043	92.0581	-79.3923	8.43453	-210.928	142.467	-93.8375	272.167	-151.391	-33.7063	-95.2623	228.478	-86.2635	162.822	-77.023	135.266	-82.7705	-19.7236	-99.952	133.524	-111.358	101.561	-128.692	78.2567
18	-306.823	1.04249	3.64181	43.3071	59.4536	-90.7495	-162.486	-76.5853	137.962	74.0368	37.0008	50.733	86.127	-150.152	91.1668	-78.7383	12.0302	-210.077	144.341	-95.6625	275.538	-155.772	-34.7819	-94.986	228.105	-84.27	158.953	-68.8731	133.275	-82.812	-25.1959	-94.6882	136.332	-113.764	101.046	-130.442	78.485
19	-306.044	1.04786	3.64444	44.1216	59.1809	-91.0141	-164.918	-74.3392	138.089	73.9079	36.7521	50.0765	83.2966	-147.302	88.8804	-76.6512	14.5347	-208.672	146.72	-98	278.493	-159.663	-36.0795	-95.4813	232.589	-87.5444	159.371	-68.4333	132.881	-82.205	-30.7541	-90.3392	138.957	-115.704	102.043	-129.799	78.2429
20	-299.846	1.07425	3.67861	45.0668	59.0188	-91.2901	-165.717	-73.1021	138.456	73.0577	36.9058	49.1041	87.7811	-152.612	87.5689	-74.774	17.3405	-205.975	148.222	-99.7118	278.575	-160.261	-38.43	-94.7337	238.282	-92.4823	159.485	-65.0589	131.523	-82.281	-31.8674	-89.8359	140.73	-116.952	102.203	-130.442	78.485	1ra2_1rx7_wt_trial152.0002.pdb
21	-301.008	1.11009	3.69409	45.5201	58.9371	-91.7216	-165.095	-72.3499	139.305	70.8923	37.6665	48.3866	84.2926	-147.404	84.9369	-72.1107	19.9609	-205.266	150.131	-101.275	280.205	-162.986	-39.6248	-95.5774	240.835	-93.8481	156.73	-60.7128	130.857	-81.9647	-36.4482	-85.9263	144.656	-120.328	102.675	-130.442	78.485
22	-301.61	1.14323	3.72127	45.48	57.6845	-91.8564	-167.906	-69.8434	138.439	71.8506	37.2361	47.6203	87.4084	-150.291	83.8306	-70.0696	22.109	-202.616	155.397	-106.842	275.02	-158.133	-41.6081	-95.49	247.295	-99.0828	160.489	-61.4547	129.457	-82.2942	-36.8983	-84.6094	146.376	-122.141	101.637	-130.297	78.311
23	-299.187	1.20762	3.74664	45.8643	56.8193	-92.4791	-166.356	-69.2856	140.06	68.2502	38.4901	46.9998	89.2884	-150.725	82.7917	-67.9886	23.5319	-199.926	159.583	-109.456	270.732	-154.269	-42.7873	-97.633	252.785	-101.642	162.32	-62.4842	128.862	-82.6504	-41.0599	-79.3964	149.755	-125.727	100.89	-129.7	77.9655
24	-301.061	1.22561	3.79078	46.2973	55.2548	-92.29	-166.537	-69.4648	139.38	69.1734	38.3799	46.601	87.6674	-148.039	81.4457	-66.0405	24.1059	-197.473	163.428	-112.695	267.156	-151.388	-44.4866	-97.3912	261.831	-109.524	170.222	-68.0343	127.291	-82.7418	-42.8744	-76.767	152.613	-128.705	100.638	-129.615	77.9091
25	-304.021	1.2649	3.82321	46.6168	53.5119	-92.2052	-167.388	-69.126	138.979	70.0144	38.0176	46.9748	85.9328	-147.388	82.5862	-66.7237	25.9371	-196.664	167.641	-115.334	263.189	-147.723	-44.5965	-97.0272	270.369	-117.116	178.981	-74.3841	125.717	-82.9125	-42.7272	-76.4083	154.095	-130.285	100.35	-129.569	77.8423
26	-303.745	1.30418	3.84468	47.9816	52.7215	-91.9983	-164.34	-71.8495	139.756	69.2337	38.3619	47.1023	87.2483	-149.233	83.8965	-67.2946	28.1027	-196.116	167.503	-114.078	262.559	-147.078	-45.4314	-97.486	278.305	-123.822	186.118	-79.4597	124.144	-82.8046	-44.1782	-74.8964	154.85	-130.963	99.605	-128.842	77.8156
27	-306.53	1.34533	3.85952	48.5455	51.5917	-91.9967	-164.863	-71.6189	139.837	69.3815	38.1364	47.4597	82.86	-144.523	84.241	-67.8036	29.8051	-195.566	169.803	-115.714	262.664	-147.463	-46.1322	-97.6088	284.68	-129.091	193.354	-84.5766	122.824	-82.7346	-44.8112	-74.3437	155.427	-131.463	99.6177	-128.895	77.7204
28	-307.491	1.3763	3.87605	49.4318	50.1038	-91.8649	-168.107	-69.722	138.582	71.8042	37.0652	47.8844	78.7677	-140.956	84.7819	-68.6693	31.2761	-195.384	170.579	-116.309	261.569	-146.388	-46.5825	-95.9854	290.828	-135.488	206.285	-94.1032	121.351	-82.462	-45.3076	-74.3582	156.226	-132.227	99.9568	-129.063	77.8856
29	-309.292	1.3988	3.88201	48.7982	49.3371	-92.1344	-173.285	-65.7179	138.128	72.9385	36.1237	48.2664	74.8485	-137.281	84.9569	-69.5339	31.9443	-195.769	171.825	-117.274	261.334	-146.058	-46.4489	-95.759	291.594	-135.779	208.512	-95.1811	120.991	-82.8011	-41.5721	-77.5024	156.783	-133.079	99.206	-129.188	78.0774
30	-320.801	1.41322	3.89031	48.2547	48.828	-91.9598	-171.747	-67.2118	138.423	72.6891	36.4142	48.5179	69.4921	-131.082	84.3552	-69.957	32.6029	-195.512	169.892	-116.031	261.794	-146.517	-47.4098	-95.6381	291.444	-135.148	207.758	-92.8594	120.511	-82.8267	-40.8388	-78.2926	156.368	-132.847	99.1195	-129.871	78.3744	1ra2_1rx7_wt_trial152.0003.pdb
31	-317.707	1.38907	3.84379	45.1839	48.4757	-92.3856	-173.662	-65.9126	140.41	71.0329	36.0835	48.9104	64.9003	-123.51	84.6322	-70.1761	31.0257	-191.872	177.423	-126.306	255.296	-140.148	-48.434	-101.606	284.661	-126.878	197.028	-83.3445	124.522	-81.8792	-43.3075	-81.3787	176.817	-148.484	100.167	-125.736	77.3796
32	-317.467	1.45222	3.86698	46.3256	47.173	-92.0195	-172.46	-66.823	138.242	73.2231	36.091	50.2609	60.5027	-121.73	88.447	-74.2278	33.7511	-190.097	184.692	-132.981	254.371	-139.216	-48.0873	-99.8908	289.863	-132.356	208.261	-91.2648	123.327	-80.8983	-48.2474	-78.5015	174.407	-145.698	102.179	-126.637	77.5469
33	-302.97	1.52834	3.81558	44.5308	47.5045	-92.1847	-170.886	-68.4605	141.442	70.1327	36.5181	51.7126	52.8828	-112.313	89.2733	-75.1921	32.494	-190	182.673	-130.916	249.381	-133.444	-48.1061	-104.853	280.609	-121.826	199.607	-81.8663	127.284	-80.3032	-50.6444	-79.8939	205.428	-173.263	97.352	-118.955	78.8967
34	-305.219	1.54812	3.83359	45.6701	46.1814	-92.5359	-170.864	-67.3186	141.246	69.3695	36.8749	51.5594	53.0278	-111.994	89.4501	-75.1485	33.947	-189.001	187.421	-135.754	248.833	-132.795	-48.588	-102.457	286.413	-128.299	213.365	-91.1875	125.673	-79.2745	-51.5444	-81.5133	200.901	-167.837	98.0469	-118.818	78.9945
35	-196.109	1.7171	3.87256	49.8082	47.0783	-92.817	-184.032	-54.494	139.642	71.1075	35.4709	48.5537	69.7529	-140.381	77.0614	-64.1433	46.8935	-193.387	177.107	-124.505	246.485	-129.331	-47.7277	-97.7574	289.746	-130.767	216.07	-91.9948	123.028	-73.7643	-63.1258	-76.8873	195.238	-158.584	102.518	-120.686	78.9629
36	-197.005	1.74264	3.87928	48.4089	47.0579	-92.6749	-180.66	-56.7024	139.112	70.5898	36.4247	48.6343	67.6723	-137.558	76.3938	-63.5821	46.6915	-190.751	180.49	-128.101	246.576	-129.225	-48.7387	-100.213	290.547	-128.946	207.22	-84.0844	122.925	-74.3933	-59.0128	-80.4772	190.911	-155.019	101.274	-120.706	79.1883
37	-186.431	1.76396	3.88976	48.4147	47.1511	-93.4804	-176.096	-58.5454	139.51	67.2641	38.3775	47.6711	68.9963	-136.975	72.1775	-59.5005	46.0653	-191.725	178.321	-124.598	247.721	-129.549	-48.3976	-99.8353	290.861	-128.631	207.165	-83.8757	122.399	-75.1919	-55.3836	-82.4371	185.104	-150.774	98.0049	-118.997	79.5764
38	-199.07	1.76509	3.89254	48.5525	47.5443	-94.102	-173.389	-59.2827	139.702	64.9398	39.6646	46.4841	71.0197	-136.377	66.8621	-54.2967	45.0171	-192.909	173.3	-119.067	247.666	-128.828	-48.8087	-99.6047	291.287	-128.425	205.029	-82.1821	122.101	-76.0258	-52.2796	-83.9405	179.919	-147	94.8915	-117.221	79.9307
39	-219.85	1.75266	3.89097	48.1437	47.3869	-94.7884	-175.845	-56.8829	141.435	62.9992	39.1979	45.6989	72.2241	-135.287	63.6214	-51.0623	44.0772	-192.983	170.855	-117.178	246.3	-127.189	-49.6938	-99.6382	291.895	-128.489	205.557	-81.9014	121.755	-77.7048	-46.6302	-87.8948	175.816	-143.987	93.8577	-117.488	79.7574
40	-241.064	1.73065	3.88228	48.2794	46.7539	-94.6393	-175.389	-57.4864	141.28	63.3493	39.1642	45.355	71.6126	-133.057	62.3233	-49.8873	43.5193	-192.668	169.172	-116.488	244.616	-125.482	-50.7053	-98.6492	293.794	-130.77	211.1	-85.9191	121.256	-78.4452	-45.7517	-89.3139	171.033	-139.504	97.9477	-121.879	79.3312	1ra2_1rx7_wt_trial152.0004.pdb
41	-254.287	1.71972	3.87914	46.2334	47.058	-94.657	-173.704	-59.0061	143.365	61.2703	39.4167	45.3269	69.4165	-129.074	62.0321	-49.81	43.0097	-191.673	168.067	-116.222	242.071	-122.774	-51.8106	-103.569	292.563	-125.642	197.077	-74.3025	122.352	-79.6643	-41.3132	-94.5354	172.957	-140.859	100.403	-124.71	78.8329
42	-242.573	1.75954	3.89748	47.5547	46.4805	-95.425	-174.267	-56.1759	142.526	59.7574	40.6516	45.217	67.6283	-125.729	61.9232	-49.714	43.2853	-191.525	171.191	-118.416	242.855	-123.514	-51.4786	-102.133	295.677	-129.361	205.743	-80.7165	121.581	-78.8325	-48.258	-89.3765	168.626	-136.148	103.73	-126.846	78.6907
43	-270.002	1.73732	3.89101	44.755	45.2748	-94.8885	-176.25	-57.0658	143.958	61.1227	38.7575	45.7616	64.0198	-122.063	62.93	-51.2953	43.7133	-189.424	172.62	-122.324	237.141	-117.604	-53.064	-104.347	294.512	-126.316	202.386	-76.495	121.983	-81.9997	-35.0018	-100.163	170.98	-139.695	103.579	-129.373	78.6337
44	-268.562	1.75522	3.89694	44.5275	45.0422	-95.0352	-177.7	-55.5913	143.16	61.7891	38.5751	45.8387	63.4755	-121.273	63.2764	-51.6315	44.004	-189.343	173.286	-122.747	237.084	-117.519	-53.0765	-104.268	295.265	-126.811	202.824	-76.1519	121.487	-83.1687	-31.9715	-101.711	167.229	-136.901	102.637	-129.414	78.5599
45	-269.266	1.75771	3.89255	44.4224	44.2844	-94.2451	-175.919	-58.1654	140.293	65.5153	38.4458	46.2595	62.0679	-120.638	64.6998	-53.153	44.8201	-187.413	177.65	-128.147	235.873	-116.66	-53.8077	-103.061	296.483	-128.597	208.093	-79.5591	120.78	-83.7645	-30.1523	-102.899	165.016	-135.357	102.444	-130.442	78.485
46	-259.001	1.79048	3.89655	43.6836	43.8505	-94.4498	-174.917	-58.3351	141.074	63.9795	39.036	46.9868	56.0475	-114.245	64.9106	-54.6127	45.7544	-187.452	175.908	-126.212	235.202	-115.934	-54.0918	-104.29	297.571	-128.078	203.988	-75.6914	120.737	-84.0441	-28.7367	-104.346	162.162	-132.77	102.079	-130.442	78.485
47	-255.894	1.80019	3.88756	43.423	43.4571	-94.6308	-174.077	-58.4361	141.79	62.572	39.5386	47.4401	51.4732	-108.421	64.2228	-54.5998	45.5202	-187.472	174.52	-125.146	234.437	-115.256	-54.4689	-104.159	297.905	-127.978	204.517	-75.5641	120.582	-83.1875	-29.225	-105.352	159.004	-129.185	102.635	-130.442	78.485
48	-253.892	1.80032	3.89353	42.4764	43.0006	-94.6692	-174.047	-58.3799	141.924	62.3664	39.5797	47.4728	51.3695	-108.273	64.3713	-54.7142	45.3192	-185.774	178.188	-129.502	233.461	-114.369	-54.9072	-103.481	297.915	-128.048	207.707	-77.1287	120.258	-85.2548	-18.1707	-113.095	161.573	-132.679	97.045	-127.934	78.6019
49	-241.889	1.78819	3.88724	41.5806	43.4691	-94.4766	-169.506	-61.784	142.029	61.4618	40.7147	47.6562	50.6379	-106.153	64.7693	-55.0426	43.483	-185.232	175.454	-126.367	231.577	-112.367	-55.341	-105.827	299.112	-127.219	199.121	-70.2216	120.365	-85.668	-14.7851	-116.589	160.007	-131.241	97.1408	-128.626	78.5458
50	-241.975	1.81627	3.90117	41.7294	43.4378	-94.0521	-173.62	-60.181	140.847	64.8848	38.7246	48.2147	51.5315	-109.429	67.5841	-57.3271	45.0729	-185.914	176.505	-126.61	234.062	-114.502	-55.0205	-105.91	300.383	-127.932	199.803	-70.0345	119.94	-86.4319	-12.3614	-118.443	156.932	-128.719	96.5237	-129.042	78.4983	1ra2_1rx7_wt_trial152.0005.pdb
51	-233.333	1.84343	3.91055	42.3051	42.8743	-94.5245	-170.118	-61.1726	142.296	61.3371	40.407	48.3443	50.3465	-107.632	68.3763	-58.1372	46.7408	-184.84	183.606	-134.31	236.087	-116.787	-55.4327	-103.941	301.621	-129.936	208.847	-76.1799	119.285	-86.9018	-10.7465	-119.866	153.536	-125.939	97.1974	-130.442	78.485
52	-210.456	1.87146	3.90679	42.2474	42.3261	-94.5655	-166.536	-63.6534	143.165	59.6891	41.4248	49.1329	46.9421	-104.12	69.6705	-59.6357	46.2187	-182.529	186.046	-136.745	234.652	-115.046	-56.3285	-103.812	304.028	-131.772	211.506	-77.4429	118.584	-86.1931	-9.8527	-121.509	151.502	-123.687	97.4819	-130.442	78.485
53	-193.426	1.89742	3.91042	42.1598	42.3373	-94.7578	-165.178	-63.8549	143.776	58.1492	42.0745	49.8894	44.6768	-101.112	71.8443	-61.6121	45.5952	-180.984	188.949	-139.574	234.875	-114.563	-57.2645	-105.011	305.998	-132.492	208.988	-75.336	117.998	-85.4484	-11.5988	-120.002	150.008	-122.234	97.7662	-130.442	78.485
54	-184.813	1.91491	3.88629	41.9621	41.7849	-94.9149	-166.85	-62.6463	143.71	58.6682	41.5079	50.7022	43.4281	-99.2091	74.0357	-63.8338	44.3346	-179.136	190.017	-140.487	233.855	-112.921	-58.1705	-105.499	308.249	-134.003	211.563	-77.4082	117.058	-85.3059	-9.53611	-121.601	152.245	-124.822	97.5187	-130.442	78.485
55	-181.443	1.93783	3.90856	41.4959	41.3222	-93.9264	-166.547	-64.9933	142.034	62.1758	40.4481	52.3244	38.3593	-96.1217	77.0437	-67.0418	44.5053	-178.373	191.097	-140.999	233.428	-112.072	-58.5901	-105.674	307.694	-133.161	210.071	-75.8394	116.567	-84.0195	-12.6739	-119.304	153.183	-125.325	98.3807	-130.442	78.485
56	-146.624	1.98338	3.92079	41.5409	41.3276	-94.2023	-160.297	-68.9921	144.598	58.1286	42.1733	53.7885	32.6008	-90.6051	79.4125	-70.0718	43.6188	-172.832	198.348	-148.272	234.868	-113.454	-60.2481	-105.996	309.2	-133.747	212.161	-77.1958	115.76	-86.5051	-9.9002	-118.455	149.532	-124.013	96.316	-130.442	78.485
57	-145.484	1.97307	3.92673	41.6901	41.7533	-94.3907	-160.221	-68.3668	144.782	57.336	42.4486	53.8868	32.54	-88.8197	79.3227	-69.8515	41.6388	-169.466	204.36	-155.534	234.64	-113.066	-61.7755	-106.444	310.81	-134.704	212.7	-77.6154	114.922	-85.1278	-9.89572	-119.447	152.136	-125.989	96.9153	-130.442	78.485
58	-146.855	1.97787	3.90406	42.139	41.5174	-93.8716	-161.36	-68.7013	143.702	59.7834	41.3873	54.2158	32.063	-88.0335	79.924	-70.3512	40.5577	-165.81	207.781	-160.767	232.611	-110.676	-63.632	-105.814	312.957	-137.003	218.003	-81.6891	113.932	-84.7823	-9.14131	-119.742	150.362	-124.474	96.725	-130.442	78.485
59	-140.307	1.9978	3.89928	43.6478	41.2262	-93.3764	-161.635	-69.6037	142.335	62.1748	40.7121	55.3839	25.1195	-81.652	79.944	-71.6844	41.4078	-162.24	210.699	-164.926	231.77	-109.534	-65.1812	-106.9	317.847	-140.724	223.413	-86.8214	113.002	-84.1954	-14.6086	-113.605	146.085	-120.755	97.16	-130.442	78.485
60	-138.577	1.98934	3.87809	44.1125	41.362	-93.8766	-161.979	-69.0416	144.52	60.1124	40.6065	55.1704	25.6026	-80.883	79.2903	-71.1049	40.4574	-160.167	212.622	-167.276	228.513	-106.166	-66.0896	-109.782	321.544	-141.829	222.826	-88.6351	112.425	-84.5138	-15.8411	-111.137	144.556	-120.258	96.8909	-130.442	78.485	1ra2_1rx7_wt_trial152.0006.pdb
61	-132.599	2.04368	3.88294	44.4873	40.598	-93.4197	-162.237	-69.5218	142.758	62.3552	40.2883	56.4854	20.2025	-77.7656	80.9804	-73.4867	41.7601	-159.318	211.011	-164.962	227.307	-103.72	-66.6479	-110.573	321.095	-139.744	224.751	-91.8331	112.049	-84.0279	-22.9319	-103.541	142.644	-119.327	97.7164	-130.442	78.485
62	-138.42	2.07287	3.86094	46.9442	40.6533	-94.2984	-162.162	-67.8933	145.313	58.4832	41.1326	56.0854	21.8072	-78.4162	80.482	-72.8538	41.2981	-158.226	209.6	-162.936	226.103	-101.21	-67.0598	-112.515	328.979	-145.874	231.647	-100.715	111.592	-83.7816	-29.7057	-95.9209	138.147	-115.679	98.934	-130.212	78.425
63	-140.401	2.10327	3.85286	50.9362	42.3193	-94.5606	-162.113	-66.8196	145.307	57.2714	41.8472	56.3287	21.212	-77.0778	80.3916	-73.007	40.4897	-156.645	209.273	-162.238	227.694	-101.194	-67.8107	-118.663	348.261	-160.929	232.733	-106.55	110.545	-84.3442	-34.8865	-89.3926	132.907	-111.588	98.6607	-129.478	78.4162
64	-141.933	2.10026	3.8522	51.009	43.3828	-93.9755	-163.424	-67.389	144.018	60.121	40.7543	55.9668	22.661	-78.4532	80.3591	-72.7168	41.2173	-156.31	211.261	-165.794	223.765	-96.9811	-68.7149	-121.959	361.669	-172.401	232.413	-108.164	109.569	-84.771	-33.4234	-90.6686	130.326	-109.433	99.3423	-130.224	78.5011
65	-128.25	2.13777	3.88524	51.2273	42.3076	-93.5254	-163.649	-68.0981	142.51	62.3749	40.2939	56.1224	21.6529	-80.9531	81.9839	-74.5279	44.2976	-156.716	211.622	-165.815	227.28	-99.5911	-68.5775	-119.619	352.69	-164.088	232.072	-105.991	110.156	-85.2038	-31.403	-92.1764	133.26	-112.402	99.3435	-130.442	78.485
66	-104.44	2.17244	3.88218	51.2381	41.9817	-93.735	-163.712	-67.5523	142.978	61.4579	40.5492	57.1374	17.6629	-76.9275	82.6474	-75.8017	44.0412	-156.447	208.546	-161.526	224.283	-96.1284	-68.7435	-120.363	357.559	-168.456	235.172	-108.789	109.534	-85.7669	-34.1604	-87.9464	132.414	-112.252	98.8282	-130.442	78.485
67	-117.834	2.15228	3.883	51.1789	41.2687	-93.904	-163.765	-67.1153	143.283	60.769	40.8001	55.8437	22.3361	-80.0844	81.2161	-73.6521	43.5993	-157.456	206.106	-159.539	220.175	-91.5311	-68.9594	-120.421	356.024	-166.357	238.613	-112.896	109.716	-85.3222	-33.191	-89.7479	136.108	-115.631	100.072	-130.442	78.485
68	-102.356	2.18561	3.89082	51.2345	40.9588	-94.0805	-163.952	-66.5441	143.509	60.1404	41.039	55.9996	19.2078	-78.2661	80.9592	-74.2206	46.6173	-157.426	207.464	-161.746	219.304	-90.2749	-69.4738	-120.153	355.68	-165.598	239.283	-112.74	109.644	-84.9129	-33.0025	-91.265	135.132	-114.238	101.297	-130.442	78.485
69	-105.553	2.20015	3.89037	51.1649	41.4671	-93.8354	-157.892	-70.4852	144.365	57.8718	42.8289	55.1378	23.1711	-81.7422	80.8166	-73.177	48.3934	-160.208	202.38	-156.21	215.577	-85.9575	-69.1549	-124.882	367.418	-176.14	241.4	-117.686	106.06	-83.692	-36.2465	-88.9182	143.857	-120.186	106.074	-133.049	75.9946
70	-117.636	2.21645	3.88962	52.3763	40.8081	-94.4017	-157.928	-70.0185	147.714	54.6591	42.6599	54.9254	24.1542	-82.59	80.9533	-73.0905	49.3848	-158.841	207.74	-162.283	213.976	-84.1892	-70.0589	-121.846	354.91	-164.809	239.541	-114.251	107.021	-82.3315	-45.0201	-81.1728	144.018	-120.232	106.205	-131.889	76.3518	1ra2_1rx7_wt_trial152.0007.pdb
71	-217.007	2.13223	3.8617	53.1825	44.6778	-94.7425	-155.343	-71.8723	149.764	52.1455	43.2085	54.1907	25.5324	-74.2943	78.8346	-67.8556	39.9034	-157.683	211.299	-166.522	214.413	-84.1519	-70.6536	-134.219	371.15	-174.918	240.681	-126.169	103.848	-79.9492	-56.1828	-73.2643	145.728	-119.892	108.598	-129.991	73.7913
72	-223.725	2.1625	3.89096	53.0603	44.4284	-93.8286	-155.055	-71.8546	149.61	52.0667	43.9836	54.5488	24.6424	-75.6322	80.3017	-69.252	42.0621	-158.334	215.386	-170.64	222.7	-91.5282	-70.7879	-132.867	363.925	-168.089	236.472	-121.31	104.129	-80.7758	-51.9108	-75.1985	147.095	-122.067	105.438	-128.654	73.8568
73	-222.237	2.16016	3.89344	52.9019	43.9984	-93.7844	-158.663	-70.433	147.583	55.7839	42.1701	54.4679	25.06	-76.4979	80.2065	-68.9309	42.9731	-160.013	213.878	-168.685	223.616	-92.5919	-70.4789	-132.167	361.293	-165.946	233.989	-118.224	104.094	-80.9129	-51.6681	-73.9991	148.988	-124.3	103.08	-127.529	73.9059
74	-215.339	2.19328	3.90696	52.3451	43.1117	-93.6558	-155.275	-73.1858	148.684	54.5171	42.5618	56.4705	16.888	-70.3677	82.0983	-72.2697	45.3305	-160.08	214.085	-168.162	222.204	-91.3701	-70.3555	-132.889	356.537	-159.776	228.632	-113.169	103.468	-81.6996	-48.7885	-74.0324	148.834	-125.731	96.8914	-123.855	74.049
75	-191.848	2.2354	3.89726	52.9334	42.5976	-93.7191	-156.658	-74.3689	146.889	57.9259	41.8132	58.4993	9.29119	-64.0151	84.7448	-75.5422	47.0523	-164.162	213.058	-164.05	222.126	-89.9476	-69.6882	-132.532	356.824	-160.043	231.529	-114.797	103.292	-80.2981	-54.2802	-69.5496	149.669	-126.069	94.8907	-121.02	74.4209
76	-206.246	2.23265	3.9003	53.272	43.0357	-93.1616	-159.353	-73.7323	144.682	61.8045	40.3673	58.3665	10.9054	-65.323	85.3285	-75.4547	46.8666	-163.91	215.131	-166.704	223.31	-90.961	-69.9484	-133.007	359.521	-163.115	234.817	-118.217	102.981	-80.1432	-55.1782	-68.3079	151.565	-127.917	94.4042	-120.183	74.479
77	-211.091	2.2487	3.90799	55.3121	42.9173	-93.4367	-163.557	-71.0249	147.093	60.7963	38.9203	59.2169	6.94174	-62.821	86.8185	-77.1704	48.2448	-164.427	214.208	-165.52	220.257	-87.7665	-69.7451	-132.145	358.453	-161.515	245.549	-131.49	102.569	-73.8765	-65.7266	-59.4785	162.701	-137.747	90.1635	-111.466	75.7222
78	-208.249	2.25465	3.91005	55.3681	42.4392	-93.4701	-158.79	-74.2846	149.092	57.9976	39.8999	59.5104	5.88502	-62.1235	87.8143	-78.1706	49.8272	-165.136	214.143	-165.203	219.952	-87.4898	-69.6521	-131.29	355.433	-159.01	245.673	-130.925	102.801	-74.5089	-64.4454	-60.3416	160.962	-136.36	90.601	-111.873	75.6862
79	-207.557	2.27356	3.91921	55.7476	43.328	-93.0561	-162.593	-72.4191	145.508	62.8759	38.6658	59.8601	4.78345	-61.8298	88.8327	-79.1376	50.2889	-165.64	213.83	-164.702	220.889	-88.2169	-69.4605	-133.29	362.037	-165.055	245.808	-131.869	101.896	-73.0064	-70.7161	-56.5181	161.729	-136.043	92.6986	-112.241	75.6032
80	-202.87	2.30399	3.92353	55.7824	42.6398	-93.1239	-158.604	-74.0142	153.387	53.9387	40.3877	60.5802	-0.416205	-57.942	88.6901	-79.1623	52.7831	-165.626	215.792	-166.235	220.264	-87.8092	-69.4209	-131.677	356.729	-160.873	246.009	-130.835	102.299	-74.4491	-66.8158	-58.9309	160.924	-135.861	93.1256	-113.306	75.4446	1ra2_1rx7_wt_trial152.0008.pdb
81	-202.026	2.29027	3.90846	55.524	43.5982	-92.9072	-156.351	-76.0687	150.857	56.3425	40.6836	60.4499	1.12437	-59.112	88.5345	-78.9203	52.3247	-164.945	217.957	-168.639	220.948	-88.088	-69.6676	-132.923	363.478	-167.366	245.379	-130.079	101.604	-77.2855	-66.9235	-59.1566	149.183	-123.854	104.361	-124.908	73.6359
82	-192.525	2.31323	3.91267	55.3444	42.8711	-93.3094	-152.997	-77.6771	153.768	52.4328	41.558	60.7255	0.0209144	-57.9103	89.4111	-79.832	54.1752	-165.667	219.143	-169.488	220.183	-87.3251	-69.6171	-131.652	358.895	-163.623	244.591	-127.951	101.652	-78.7726	-62.1257	-61.3175	147.123	-123.346	99.8978	-122.418	74.0177
83	-167.48	2.32445	3.90296	54.4189	41.1644	-96.2221	-161.632	-69.4929	154.839	51.8497	38.084	61.8844	-4.43814	-54.668	92.387	-83.4887	55.1718	-166.674	216.348	-166.258	217.169	-83.9078	-69.4907	-125.86	347.334	-153.057	241.652	-123.104	105.702	-78.7527	-64.7123	-58.5966	142.864	-119.798	97.6878	-120.205	74.5687
84	-158.78	2.36528	3.90729	55.504	42.3616	-95.3322	-161.597	-69.7432	150.815	55.3008	38.9858	62.593	-7.09294	-52.9561	94.722	-86.0348	56.9911	-168.809	214.239	-163.167	221.271	-87.345	-68.807	-128.962	361.427	-166.161	243.954	-126.504	104.279	-78.36	-67.7223	-56.1017	144.116	-120.637	97.4192	-119.426	74.6669
85	-149.588	2.37709	3.90459	55.5352	42.4836	-95.4994	-158.704	-70.5608	153.299	51.264	40.5777	63.3188	-12.2146	-47.513	95.0932	-87.1379	58.4417	-168.844	215.401	-164.245	218.486	-84.9449	-68.9617	-129.603	363.563	-168.063	244.489	-127.073	103.891	-79.6276	-65.3641	-56.6388	141.41	-119.171	94.612	-117.95	74.9149
86	-138.337	2.40787	3.91184	55.6726	41.6899	-94.9208	-159.142	-70.9237	150.725	54.1603	40.4705	63.7903	-13.5441	-46.9551	96.9284	-88.9534	60.24	-169.675	217.396	-166.304	221.897	-87.6946	-68.9722	-127.151	356.117	-162.273	246.032	-126.72	104.578	-81.1668	-59.8268	-59.7816	139.649	-118.406	91.5238	-116.219	75.0405
87	-132.36	2.4193	3.91825	55.4972	41.5963	-95.0887	-154.747	-73.4349	153.647	50.179	41.6206	63.8659	-13.8543	-46.8843	97.8725	-89.7667	62.2076	-171.287	215.974	-164.71	219.43	-84.913	-68.8216	-128.52	359.213	-164.713	244.88	-125.912	103.744	-80.3181	-60.7296	-59.6135	143.495	-121.421	90.8564	-115.03	74.8628
88	-117.419	2.41971	3.92928	56.7988	41.0378	-95.2647	-153.993	-73.2846	158.694	44.898	41.9967	64.2103	-15.5454	-44.7319	98.9034	-90.646	63.3257	-173	214.347	-162.887	215.84	-80.8805	-68.5604	-125.825	351.449	-158.649	248.015	-127.527	104.511	-75.3718	-66.9818	-55.2845	157.022	-133.292	78.5498	-100.323	77.1083
89	-107.339	2.44874	3.93287	57.1257	41.8624	-94.9014	-155.918	-72.7979	154.944	49.3838	41.2748	65.0816	-20.1413	-41.1685	100.833	-92.5901	65.2665	-174.485	213.835	-161.805	217.071	-81.5997	-68.2941	-127.923	361.23	-167.952	250.819	-130.75	103.317	-74.952	-68.9226	-54.2446	157.926	-133.71	79.8717	-100.654	77.0653
90	-93.5995	2.47618	3.92843	58.7166	41.8092	-94.3335	-149.937	-77.5697	153.858	49.5436	42.7527	65.8359	-25.0742	-37.5369	102.4	-94.1992	68.3046	-175.127	213.96	-161.373	218.311	-83.0104	-68.127	-127.135	355.272	-163.289	255.288	-133.387	101.814	-74.1167	-73.8239	-50.0643	162.639	-137.523	82.3291	-102.331	76.1647	1ra2_1rx7_wt_trial152.0009.pdb
91	-93.5415	2.47182	3.91633	58.1602	41.8476	-93.756	-146.877	-80.9098	150.846	52.498	43.2374	66.6062	-34.9638	-29.7115	102.453	-93.8312	71.1659	-175.158	219.13	-167.376	223.016	-87.1796	-68.44	-126.158	349.295	-159.198	253.659	-129.394	102.246	-80.1454	-65.1663	-54.1298	152.669	-128.799	88.5335	-112.76	74.335
92	-96.7335	2.44952	3.91997	57.4468	41.7266	-93.5016	-149.517	-79.5064	149.221	54.9575	42.5728	65.6599	-29.7866	-33.8617	97.7042	-89.3873	70.1288	-175.723	217.588	-165.708	219.112	-83.1639	-68.3238	-128.269	358.031	-167.015	253.96	-131.2	101.726	-80.9264	-60.0419	-58.6487	152.267	-128.839	89.6914	-113.891	74.481
93	-92.5295	2.45835	3.92083	58.4354	41.8925	-93.8992	-146.97	-80.5157	151.652	51.586	43.3007	66.1371	-34.2891	-30.5592	98.924	-90.5121	72.9697	-176.817	218.658	-166.813	220.799	-84.5547	-68.3145	-127.017	353.987	-163.706	254.709	-130.97	101.99	-79.9321	-63.8582	-56.56	153.062	-128.921	91.4582	-114.038	74.4888
94	-99.9686	2.47204	3.94886	57.7926	41.4104	-93.9551	-148.175	-79.2622	152.792	50.189	43.5409	65.5904	-29.9146	-34.6653	98.6133	-90.2239	71.1954	-176.105	218.499	-166.743	219.814	-82.7536	-67.8886	-127.256	353.532	-163.172	254.028	-130.591	102.2	-79.954	-62.6537	-58.2085	154.972	-130.334	96.0839	-117.936	74.1904
95	-105.567	2.46949	3.94435	57.8004	41.6917	-93.6207	-153.786	-76.3159	149.603	55.2094	41.6925	65.8536	-33.2849	-31.8149	98.2035	-89.8517	71.7091	-176.537	217.952	-166.448	216.901	-79.9553	-67.9654	-128.675	357.443	-166.361	253.335	-130.418	101.48	-78.6923	-65.438	-56.3147	157.662	-132.553	94.6621	-115.621	74.6027
96	-76.6092	2.38025	3.99077	57.19	42.4157	-91.8961	-152.746	-81.8629	129.76	77.3858	40.3343	64.0417	-31.163	-35.1357	97.9413	-89.6787	69.8698	-174.978	222.776	-173.106	221.704	-84.3597	-69.3029	-128.359	354.098	-162.348	244.597	-120.801	101.826	-79.2138	-66.6101	-59.5602	165.994	-140.874	111.221	-132.554	75.1003
97	-87.0515	2.37477	3.98369	56.815	43.0776	-91.9615	-154.958	-80.0154	131.349	76.113	39.9871	64.6348	-32.5257	-32.7992	98.7799	-90.6346	69.2579	-175.486	222.345	-172.405	218.305	-80.8071	-69.3639	-131.317	366.285	-173.112	248.654	-126.502	100.907	-79.1785	-64.4961	-60.0727	168.777	-144.78	106.642	-128.78	76.1835
98	-93.332	2.3694	3.97192	57.6999	43.1481	-92.8328	-152.496	-80.5764	136.946	69.6135	40.5485	65.0958	-34.0838	-31.2888	99.6387	-91.6908	70.7467	-175.684	224.238	-174.402	219.279	-81.5524	-69.6494	-130.373	362.77	-169.9	250.437	-127.539	101.328	-77.7388	-68.9118	-57.0366	171.241	-146.146	106.211	-127.224	76.2209
99	-87.8345	2.36673	3.9565	57.8276	42.7806	-93.3965	-149.673	-81.5694	140.816	64.6741	41.3223	65.1064	-30.3547	-33.2967	100.1	-92.2949	70.4307	-176.268	224.008	-174.285	218.736	-80.6313	-69.9539	-129.659	360.389	-167.658	251.211	-127.386	101.449	-76.8479	-70.5913	-56.1002	172.181	-146.444	104.886	-125.636	76.3019
100	-70.1843	2.38931	3.95307	61.1193	44.5628	-93.4716	-152.326	-79.1913	141.06	64.48	41.0234	65.9897	-39.4817	-26.3444	99.9159	-92.375	72.6555	-175.842	224.086	-174.181	218.574	-80.5457	-70.0691	-127.968	354.601	-162.707	251.37	-125.937	101.603	-71.4205	-92.7738	-40.9489	186.809	-156.892	110.684	-126.132	76.2839	1ra2_1rx7_wt_trial152.0010.pdb
101	8.36909	2.43232	3.95115	60.4921	48.0116	-91.9777	-143.017	-85.1543	143.512	59.6367	45.3961	65.0928	-26.6369	-35.3272	99.4068	-91.9473	69.8619	-175.194	227.456	-178.062	220.795	-82.2832	-70.4857	-139.385	386.665	-189.753	255.643	-136.009	95.5011	-72.2345	-88.3322	-42.6158	190.053	-161.593	108.449	-126.638	76.1787
102	-9.53559	2.45049	3.89359	61.36	47.4555	-93.4793	-142.78	-87.2006	142.689	61.7193	42.8041	66.1291	-31.4995	-31.2582	99.8504	-92.7288	71.6196	-176.25	222.6	-172.406	214.395	-77.6136	-70.2498	-138.423	378.442	-181.696	251.977	-130.833	95.1117	-70.5377	-97.0153	-35.9074	198.177	-168.029	110.346	-127.61	74.4
103	-13.3618	2.45905	3.85347	61.039	45.1863	-94.1947	-137.601	-92.051	142.196	62.0792	42.4587	66.9248	-36.7882	-27.1664	100.287	-93.4497	73.9115	-176.728	220.114	-169.405	209.676	-73.1449	-70.1569	-136.24	362.823	-166.751	248.505	-124.426	94.9392	-70.493	-96.1132	-38.7014	187.11	-154.108	111.594	-128.823	70.8969
104	24.7754	2.48491	3.83233	61.168	44.106	-94.5521	-140.195	-89.1098	144.066	60.2412	42.1131	66.7555	-29.7316	-31.8675	100.277	-93.6847	72.6494	-176.677	220.338	-169.437	209.929	-73.3202	-70.1288	-132.304	347.474	-153.217	249.55	-122.243	95.9599	-70.4243	-100.906	-33.1702	191.715	-158.697	110.703	-128.319	70.7905
105	37.2799	2.50352	3.81787	61.0898	44.3707	-95.2257	-140.567	-86.8684	148.466	54.5528	42.8307	66.7527	-27.1224	-33.1612	100.286	-93.9249	72.4192	-177.826	215.496	-163.973	208.919	-72.4569	-69.9508	-135.927	360.811	-165.082	249.996	-123.006	93.7504	-70.6079	-99.4064	-34.4379	190.628	-157.792	109.818	-128.566	70.5752
106	54.4654	2.54948	3.79851	60.9003	44.8577	-96.7604	-141.4	-85.8158	149.759	52.8264	41.9965	67.1588	-30.5133	-30.145	100.352	-94.1002	73.2665	-177.849	214.088	-162.469	208.527	-72.3009	-69.9073	-138.263	369.393	-172.986	253.387	-126.685	92.4272	-70.4842	-96.8993	-37.1625	190.804	-157.706	108.822	-127.651	69.7526
107	70.9724	2.59478	3.77278	60.4418	42.9338	-97.5486	-146.733	-80.1807	153.266	49.0341	41.4659	67.3886	-28.3587	-30.2732	101.411	-95.4793	73.0835	-180.147	208.406	-155.985	205.446	-69.5195	-69.3635	-136.77	360.888	-165.087	252.877	-123.999	92.3569	-70.4772	-95.3581	-38.3994	189.682	-156.845	106.762	-126.246	69.2711
108	93.8473	2.60899	3.77705	60.9551	43.5589	-97.5705	-146.387	-78.9638	155.048	46.0652	42.5157	67.6246	-28.699	-29.5463	102.208	-96.471	73.5911	-180.619	207.926	-155.409	207.141	-70.9326	-69.2523	-137.327	362.415	-166.528	252.905	-123.526	91.7046	-69.4494	-98.4021	-36.4813	194.076	-160.547	107.937	-126.671	69.3637
109	123.788	2.6455	3.76088	61.1144	42.8116	-98.7555	-145.136	-79.0786	157.67	42.413	42.5649	67.51	-22.3732	-33.357	102.707	-97.2595	71.763	-181.184	205.837	-153.119	206.188	-70.1611	-69.1918	-135.443	354.775	-159.656	252.541	-121.933	92.3533	-69.7525	-99.1696	-34.8854	197.202	-163.926	107.52	-127.063	68.931
110	211.224	2.74623	3.81793	59.0038	42.2932	-107.969	-147.645	-73.3771	162.214	34.9886	36.5469	68.6782	-23.8073	-30.2006	106.567	-102.079	69.8154	-180.462	208.426	-156.216	206.959	-70.6419	-69.5892	-122.568	336.469	-143.736	247.273	-113.219	102.246	-68.5404	-103.971	-31.3554	203.231	-169.383	108.617	-127.309	69.1794	1ra2_1rx7_wt_trial152.0011.pdb
111	247.083	2.88697	3.82864	59.2667	42.3726	-108.844	-144.722	-75.9736	162.49	33.6911	36.989	69.8399	-38.5453	-19.9582	108.853	-104.256	75.3683	-184.126	201.162	-147.445	204.183	-68.1456	-68.5762	-127.782	341.739	-145.951	237.788	-105.554	99.0577	-67.8642	-105.09	-35.1266	189.736	-150.542	117.406	-134.911	63.581
112	192.771	2.90184	3.79491	60.6845	43.008	-108.7	-145.668	-75.211	162.685	33.6703	36.9138	69.1537	-23.1076	-30.5122	108.553	-104.402	72.2417	-184.172	203.565	-150.675	207.539	-71.226	-69.223	-130.025	352.509	-155.979	241.503	-109.187	97.5411	-67.5722	-106.955	-32.8282	192.663	-153.554	116.031	-134.159	63.5943
113	211.083	2.92172	3.81076	60.6141	43.9872	-108.775	-147.946	-72.8908	164.645	31.8604	36.7402	69.5022	-29.1932	-26.6265	109.316	-104.938	75.9883	-183.908	209.638	-157.464	211.469	-74.3398	-69.8729	-132.068	362.046	-165.162	243.311	-110.358	95.7296	-68.2308	-104.08	-34.6943	189.522	-151.967	112.665	-131.927	64.4744
114	222.139	2.92001	3.79195	61.3774	44.3266	-107.964	-145.95	-73.198	167.413	28.0248	38.6647	70.6078	-36.715	-20.8458	112.886	-108.985	78.1519	-184.232	208.501	-156.146	209.556	-72.8942	-69.5623	-132.198	362.123	-165.687	245.01	-111.687	95.4904	-68.0497	-104.679	-33.8239	192.698	-155.131	111.26	-130.522	64.6846
115	214.279	2.95262	3.7889	59.6754	41.9569	-108.646	-149.856	-68.2199	172.839	22.0925	38.4896	71.2396	-30.5912	-23.4095	117.313	-114.329	74.9261	-184.292	207.369	-154.708	208.107	-71.647	-69.452	-125.709	343.437	-148.003	246.31	-109.75	99.4333	-66.7245	-104.074	-36.6726	184.638	-146.423	109.054	-127.71	65.0524
116	218.274	2.96247	3.76577	60.8095	42.0832	-108.321	-150.838	-67.6729	172.032	23.3065	38.3088	71.3498	-25.2914	-26.4585	119.108	-116.502	73.8698	-186.552	202.24	-148.64	205.448	-69.1877	-68.8518	-127.051	349.507	-153.555	248.068	-112.12	98.8542	-65.7806	-107.939	-33.9432	186.896	-147.049	109.679	-127.271	64.212
117	226.376	2.95604	3.75169	62.2114	43.3518	-108.264	-149.681	-67.9683	173.428	21.4331	38.9125	71.9067	-38.5279	-18.4458	119.308	-116.299	78.6843	-186.916	201.547	-148.045	204.575	-68.5362	-68.9044	-128.614	356.305	-159.96	249.425	-113.759	97.9014	-65.2147	-109.412	-32.7871	190.862	-150.62	110.217	-127.465	64.2508
118	214.09	2.99057	3.76817	61.0783	42.7321	-108.218	-149.733	-66.893	176.734	17.5965	39.5679	71.3376	-28.5312	-25.4321	119.585	-116.643	77.5955	-185.92	209.094	-157.365	209.196	-72.3438	-69.9603	-127.667	348.54	-152.024	248.947	-113.428	98.297	-65.186	-106.175	-36.9208	187.553	-146.172	112.341	-129.034	62.8443
119	229.046	2.99441	3.75505	62.8207	44.9394	-108.008	-149.367	-67.5334	176.015	18.6337	39.4589	71.728	-38.0064	-19.6023	119.854	-116.518	82.0636	-186.013	211.22	-160.032	210.536	-73.572	-70.2395	-130.715	361.223	-163.857	250.743	-116.173	96.6453	-64.0138	-110.689	-33.1677	194.659	-152.653	113.044	-129.109	63.1892
120	234.416	3.01213	3.73983	62.0526	43.6527	-107.712	-151.205	-66.2226	177.105	18.0683	39.203	71.6882	-33.2001	-22.5702	120.542	-117.56	80.9684	-188.94	202.106	-149.251	204.857	-68.5289	-69.192	-131.067	362.791	-165.391	251.033	-115.835	95.9409	-63.86	-109.896	-34.4742	188.471	-145.747	110.923	-127.249	62.2766	1ra2_1rx7_wt_trial152.0012.pdb
121	206.854	2.98358	3.74488	61.7494	44.4729	-107.705	-154.169	-67.0925	170.266	27.5501	36.5092	71.2285	-40.7118	-19.6319	119.353	-115.976	82.7584	-184.365	211.579	-161.624	213.286	-77.0916	-70.7057	-131.598	364.146	-166.257	249.87	-115.046	95.799	-63.9236	-107.091	-38.5854	187.79	-144.288	117.897	-134.199	61.6704
122	270.058	3.02084	3.73896	62.2121	44.2304	-107.22	-153.841	-65.8406	175.001	22.1218	37.7389	71.2329	-33.0309	-24.784	120.659	-117.972	80.9807	-187.376	197.47	-144.712	203.807	-68.885	-69.9089	-131.431	369.126	-172.082	251.587	-115.379	94.7945	-63.3659	-113.298	-32.6845	196.174	-152.306	116.902	-133.017	61.8405
123	295.612	3.0328	3.73015	63.2465	44.5037	-106.924	-153.9	-66.2568	174.293	23.1972	37.6826	71.3229	-34.5326	-23.8281	121.37	-118.605	82.0507	-187.694	197.793	-145.435	203.105	-68.228	-70.1254	-130.256	363.078	-166.36	250.868	-114.138	95.1554	-62.0627	-118.097	-28.8136	203.947	-159.429	117.612	-133.075	62.2834
124	342.788	3.01151	3.67752	63.4842	46.8055	-106.655	-150.254	-66.815	180.049	15.5678	39.7677	70.485	-9.89082	-38.7133	118.87	-116.935	74.6711	-184.369	208.778	-158.932	206.041	-71.0711	-71.3638	-130.193	361.595	-164.807	252.056	-114.916	94.9751	-61.0661	-130.127	-15.7679	209.31	-164.544	110.823	-127.154	62.512
125	301.134	3.04161	3.66665	64.1803	48.5298	-106.594	-152.506	-67.0251	175.639	21.6898	38.0713	71.2259	-16.4982	-33.9707	119.772	-117.834	77.9798	-187.392	203.528	-152.096	203.287	-68.5839	-70.4798	-129.883	361.841	-165.189	253.168	-115.942	95.2653	-62.8967	-141.264	-1.44781	221.021	-179.334	107.369	-124.738	64.4206
126	286.643	3.05756	3.67342	65.5773	51.6037	-106.48	-150.441	-67.2645	179.297	16.9179	39.4207	71.9388	-25.1428	-27.8391	120.562	-118.424	81.9586	-187.041	208.658	-157.581	205.686	-70.3556	-71.0199	-130.63	367.131	-170.226	255.24	-118.204	95.007	-65.9861	-149.727	10.7595	226.528	-187.793	105.153	-124.084	65.3511
127	288.683	3.05839	3.65863	66.6636	52.4121	-106.288	-150.802	-67.5125	178.514	18.179	39.1473	72.1755	-31.0068	-24.222	120.925	-118.531	85.3955	-190.471	201.232	-148.742	201.51	-66.1538	-70.2681	-129.901	367.398	-170.884	257.239	-119.895	95.5705	-68.2128	-153.215	17.4467	233.7	-197.859	103.252	-123.484	67.137
128	295.337	3.0522	3.64171	67.6042	53.2703	-105.956	-152.225	-67.3248	176.118	21.5365	38.4343	72.6832	-35.1484	-20.9974	122.703	-120.398	86.4811	-190.451	201.367	-148.971	199.591	-64.2291	-70.4083	-129.597	368.005	-171.831	258.924	-121.414	95.8102	-70.0999	-153.748	21.0972	240.076	-207.084	100.729	-122.52	68.8626
129	293.082	3.03014	3.61032	67.959	53.5178	-105.599	-151.985	-67.7969	175.773	22.1902	38.517	72.4666	-24.1187	-27.8186	123.43	-121.727	82.8606	-189.293	206.438	-155.819	199.541	-64.1649	-70.9184	-129.858	371.497	-175.732	261.383	-123.779	95.7117	-68.4516	-147.304	14.4417	249.68	-219.555	99.5912	-121.807	72.8416
130	313.862	3.00082	3.59412	69.4702	53.9486	-104.684	-154.385	-67.6983	170.394	29.1882	37.5086	74.1524	-40.9564	-15.2759	129.326	-127.838	86.8795	-188.993	208.626	-157.662	200.329	-64.7105	-70.9596	-127.024	368.957	-175.199	265.353	-125.74	96.8002	-70.5347	-145.314	15.4754	251.885	-224.059	98.6957	-122.044	74.5025	1ra2_1rx7_wt_trial152.0013.pdb
131	339.004	3.01241	3.5715	70.1266	53.2288	-104.736	-155.396	-66.6477	172.57	27.3553	37.3693	73.7809	-34.782	-19.7617	128.981	-127.646	86.9291	-192.465	200.105	-147.297	195.001	-59.5245	-70.1151	-125.602	364.965	-171.986	268.86	-127.74	97.1664	-72.3757	-143.797	16.944	255.819	-230.514	97.6511	-122.973	75.6881
132	346.478	2.96014	3.58778	69.363	50.4322	-104.407	-155.769	-67.6519	170.436	30.4218	36.9905	72.9267	-35.5681	-21.1318	127.316	-126.162	88.6609	-194.306	194.149	-140.167	191.342	-55.9221	-69.5329	-121.226	347.164	-155.083	268.64	-124.618	98.9491	-71.6174	-140.26	11.743	253.292	-228.618	102.943	-127.976	77.1967
133	418.522	2.92416	3.56983	71.8895	53.4659	-104.048	-153.083	-67.8797	175.373	24.1664	38.5602	73.113	-39.7643	-18.1164	125.694	-123.739	92.4843	-193.694	202.844	-150.102	195.803	-59.7886	-70.2364	-119.592	361.415	-173.087	275.458	-129.069	98.7657	-75.1856	-141.604	19.5423	256.547	-235.102	97.4687	-125.717	79.3084
134	449.045	2.92991	3.56551	71.322	52.4707	-103.688	-152.118	-68.049	177.371	21.8105	39.349	73.0046	-34.2498	-21.5562	126.188	-124.576	91.0238	-192.331	206.734	-154.901	196.205	-60.0109	-70.9014	-114.992	344.878	-158.313	276.653	-126.604	99.9687	-75.0539	-140.93	19.006	258.215	-237.303	96.2587	-125.218	79.9828
135	398.166	2.87269	3.57956	68.7916	52.0318	-103.573	-162.875	-65.371	163.692	40.7183	33.992	72.3242	-27.5621	-27.2623	124.971	-124.046	87.4626	-192.204	205.668	-153.833	191.106	-55.552	-70.4679	-114.871	339.987	-151.243	273.112	-124.521	101.718	-73.9739	-150.835	23.6058	257.207	-234.204	107.483	-132.996	79.471
136	438.261	2.87803	3.57228	70.6378	53.0565	-103.242	-161.883	-65.4686	164.861	39.2143	34.6544	72.3711	-34.2669	-23.9879	125.343	-124.245	92.0659	-190.973	209.585	-158.578	192.019	-56.2632	-71.0665	-115.414	347.617	-159.779	275.969	-126.398	100.798	-75.133	-149.997	24.9546	258.417	-236.633	105.07	-131.767	80.2767
137	460.595	2.87538	3.56305	71.4046	52.5081	-103.122	-160.12	-66.3546	167.504	36.3239	35.3375	72.3451	-36.7817	-22.6315	125.474	-124.091	93.9239	-191.368	209.588	-158.468	190.243	-54.6175	-71.1362	-113.937	344.262	-157.24	277.509	-126.763	101.082	-75.6147	-142.161	20.4977	261.637	-243.029	100.276	-129.796	82.5371
138	475.562	2.87652	3.54954	71.5763	52.604	-102.973	-156.82	-67.8543	170.383	32.4686	36.6086	72.3446	-36.886	-22.5896	125.842	-124.385	94.7961	-192.84	204.106	-152.105	185.134	-49.7742	-70.7873	-113.954	345.774	-159.04	278.575	-127.581	100.934	-75.2619	-145.728	22.534	261.026	-241.207	100.923	-129.122	82.1978
139	503.417	2.82003	3.5746	70.8568	50.6986	-101.877	-165.17	-66.9606	157.795	49.225	33.7983	71.2012	-37.655	-23.7044	124.502	-123.95	95.0697	-194.222	199.398	-146.875	181.596	-46.0468	-70.8703	-113.692	346.266	-159.519	279.581	-127.548	100.745	-75.4002	-142.479	19.5948	254.678	-235.425	102.796	-131.709	82.983
140	529.651	2.8211	3.56728	72.0536	51.9336	-101.45	-166.315	-66.349	157.102	50.3763	33.6421	71.4215	-47.6306	-18.3239	124.827	-123.74	100.293	-195.064	199.498	-147.188	182.148	-46.2761	-71.0077	-115.317	354.812	-167.88	280.452	-128.583	99.7385	-74.8243	-145.947	21.7639	253.933	-233.668	101.985	-129.958	82.9346	1ra2_1rx7_wt_trial152.0014.pdb
141	547.773	2.82072	3.56175	70.8751	51.1571	-100.721	-165.298	-67.9098	155.848	52.2199	33.7362	71.6148	-42.3035	-21.4831	127.589	-126.643	99.3477	-196.716	198.229	-145.828	181.856	-45.5552	-71.028	-112.994	346.48	-159.939	281.365	-127.811	100.619	-73.1973	-149.329	21.9064	252.832	-231.341	103.527	-129.574	83.4168
142	588.747	2.81479	3.5659	72.5521	52.1283	-100.586	-168.553	-65.0455	157.279	51.2177	33.3702	71.8492	-51.5572	-15.9774	127.048	-125.659	103.493	-195.964	202.149	-150.404	181.158	-44.3201	-71.589	-113.202	352.191	-166.844	284.034	-129.547	99.709	-74.0388	-149.106	23.4409	252.099	-230.857	100.399	-127.144	83.5873
143	501.897	2.6567	3.61833	70.3506	50.6361	-95.5402	-153.82	-81.2563	153.213	55.5333	38.4931	71.3824	-38.5633	-25.7122	126.48	-126.654	95.6993	-195.773	200.942	-149.076	178.816	-41.9864	-71.6074	-118.422	369.143	-183.697	285.618	-137.213	99.1207	-72.8868	-140.953	10.4774	240.657	-215.802	110.652	-131.94	83.0724
144	494.656	2.65005	3.61186	71.0231	49.4231	-95.2087	-156.056	-79.6306	151.953	57.3544	38.0145	71.3499	-39.1187	-25.6418	126.76	-126.752	97.4471	-197.58	199.162	-147.031	179.424	-42.1275	-71.4001	-113.94	356.629	-173.256	288.586	-137.407	100.616	-73.2359	-140.918	11.7978	239.999	-215.531	106.434	-128.045	83.6535
145	500.004	2.70257	3.62887	70.5114	48.4318	-95.1754	-160.192	-77.3101	151.967	58.4044	36.9464	71.4309	-44.8419	-23.9807	127.389	-127.079	100.986	-199.291	193.52	-139.931	178.78	-41.5384	-70.4193	-114.816	357.066	-173.897	289.07	-137.33	99.9639	-72.4117	-142.49	9.9008	232.656	-204.019	109.088	-127.985	80.4497
146	527.496	2.71562	3.6378	71.6895	48.9277	-95.1863	-161.35	-75.869	152.673	57.7111	36.8727	71.6578	-55.6969	-17.6746	128.137	-126.945	106.545	-202.192	188.876	-134.093	178.345	-40.1327	-69.773	-112.836	352.594	-170.273	290.343	-136.789	100.328	-71.8867	-144.775	11.7084	235.185	-207.335	106.952	-125.426	82.2741
147	568.201	2.73124	3.62921	71.2903	48.4518	-95.0284	-162.567	-74.6978	152.778	57.6734	36.8367	71.5325	-44.0138	-25.5218	128.542	-128.327	103.346	-204.033	183.398	-126.959	178.896	-40.2076	-68.8463	-110.994	347.268	-164.97	293.488	-138.22	101.349	-72.3459	-144.759	13.638	239.983	-215.089	102.537	-122.781	85.0677
148	587.482	2.78474	3.64209	71.482	49.1914	-96.0489	-162.41	-74.1941	157.117	52.9652	36.5942	71.3757	-48.0597	-23.3042	128.708	-127.751	106.914	-207.479	178.358	-120.546	183.148	-43.5383	-67.8857	-116.097	361.819	-178.061	291.843	-138.474	99.2127	-72.3802	-145.348	13.0725	234.456	-206.943	103.521	-122.871	82.1148
149	627.81	2.8082	3.64941	72.4582	50.2332	-96.3017	-159.562	-74.9081	160.874	48.32	37.4497	71.2333	-50.338	-22.0347	129.453	-127.724	110.161	-209.839	174.853	-116.101	183.356	-42.5119	-67.3713	-112.523	350.798	-167.962	293.424	-137.191	100.236	-72.579	-154.08	21.2848	239.311	-212.457	103.706	-122.472	83.427
150	851.304	2.81866	3.62785	72.9289	53.3388	-96.2948	-154.14	-76.7589	167.364	39.9471	39.2309	70.7999	-43.0764	-24.6415	126.194	-123.569	113.922	-209.093	191.846	-137.244	177.754	-36.4291	-69.8332	-111.946	355.686	-175.44	301.208	-141.186	97.6394	-75.521	-161.25	33.3318	245.534	-222.864	99.9754	-122.313	85.372	1ra2_1rx7_wt_trial152.0015.pdb
151	926.742	2.8325	3.61082	73.4521	54.5391	-96.2651	-156.641	-75.5364	165.351	42.7509	38.4186	71.0201	-45.9753	-22.7487	126.507	-123.819	115.068	-210.287	188.375	-132.732	179.018	-37.6395	-69.2106	-115.725	365.641	-183.67	302.926	-144.741	96.4214	-77.1187	-158.73	34.8911	249.043	-229.182	95.7773	-121.331	86.2313
152	950.123	2.82967	3.60494	74.0331	54.4743	-96.0621	-156.281	-75.3145	165.505	42.5552	38.5958	70.9837	-47.4269	-22.081	127.049	-124.014	117.841	-213.856	183.459	-126.484	180.72	-38.5634	-68.5327	-112.017	356.881	-176.633	304.581	-143.288	97.1414	-78.9047	-159.279	38.7308	251.529	-233.166	94.3785	-122.237	86.9288
153	986.479	2.82587	3.61517	73.6075	54.0059	-95.8645	-156.821	-74.641	164.943	43.2977	38.527	70.6133	-40.9398	-26.087	127.791	-124.66	117.449	-218.803	176.214	-117.337	183.312	-39.7294	-67.6221	-110.376	352.801	-173.185	305.819	-142.685	97.2115	-78.1892	-163.045	40.1679	249.234	-229.468	96.1111	-122.681	87.081
154	1035.69	2.82887	3.62233	73.1115	53.3275	-95.4043	-158.406	-73.8176	161.709	47.0101	38.1587	70.8227	-42.4657	-25.3486	127.71	-124.733	117.995	-220.618	170.973	-110.477	184.699	-40.0897	-66.887	-107.379	341.646	-162.407	307.149	-141.897	98.3431	-79.4911	-159.571	40.4326	251.951	-234.478	93.0975	-122.669	88.5743
155	1069.06	2.80886	3.62726	74.4622	54.7385	-94.2017	-160.275	-72.9504	155.231	54.3783	37.7138	71.0458	-48.73	-21.3071	128.466	-125.009	121.637	-223.731	166.841	-105.605	186.402	-40.7939	-66.4588	-109.622	352.328	-172.735	307.467	-142.442	96.8683	-79.6796	-163.118	43.747	250.926	-232.844	92.3845	-122.361	89.0084
156	1106.58	2.80291	3.62958	73.7386	54.9656	-94.1534	-157.824	-73.7783	156.004	53.0292	38.329	70.6411	-43.2122	-24.9609	128.319	-124.847	120.903	-223.328	167.793	-106.897	184.823	-39.2206	-66.7641	-109.274	353.312	-174.032	308.47	-142.257	96.3958	-79.4265	-167.101	46.405	249.925	-231.152	94.2922	-123.876	89.0495
157	1137.62	2.80054	3.64757	73.3333	54.4828	-93.6308	-159.879	-73.9936	152.393	58.0745	37.2554	70.7283	-44.4307	-24.942	128.544	-125.115	122.027	-224.831	165.749	-104.59	184.782	-37.8112	-67.1991	-107.549	349.742	-171.483	309.88	-141.884	96.3788	-79.9592	-168.338	46.8964	246.396	-226.123	95.7625	-124.472	88.3948
158	1177.93	2.83206	3.65404	72.0651	53.4818	-94.1553	-154.651	-79.0672	157.992	51.8855	38.1696	70.752	-44.2952	-24.9232	128.59	-125.235	122.152	-225.492	164.562	-102.996	183.97	-36.9301	-66.9129	-107.857	342.065	-166.24	310.983	-140.967	93.288	-79.1598	-170.427	45.5464	238.761	-214.582	98.9158	-124.468	84.0009
159	1224.24	2.83264	3.64448	72.5384	53.5531	-94.0371	-156.12	-78.2827	156.983	53.4309	37.7078	70.9846	-51.9032	-20.242	129.1	-125.142	125.602	-225.848	165.209	-104.768	182.347	-33.9513	-68.1165	-107.874	342.571	-165.59	311.689	-141.344	93.6918	-77.9957	-170.997	44.3094	236.929	-212.076	98.5043	-123.596	84.8504
160	1249.22	2.80328	3.68577	70.1489	53.7316	-93.6298	-159.191	-77.3625	152.759	58.9665	36.8036	68.9987	-37.174	-31.6121	123.026	-119.15	122.874	-226.441	165.754	-106.387	179.446	-30.6279	-68.7865	-106.83	339.082	-161.694	312.461	-141.314	94.5055	-76.8935	-180.714	50.22	234.96	-207.411	102.529	-125.396	83.5542	1ra2_1rx7_wt_trial152.0016.pdb
161	1280.62	2.81241	3.68476	71.926	52.2666	-93.5701	-163.956	-74.0877	150.697	62.0695	35.7855	69.251	-42.8875	-27.7633	123.104	-118.988	125.567	-230.124	160.899	-100.197	184.199	-34.3504	-68.106	-105.535	344.22	-171.082	316.703	-141.184	91.3065	-74.3816	-176.566	40.9361	221.355	-190.629	106.797	-127.13	82.7686
162	1337.39	2.7976	3.68875	70.1559	49.6027	-93.2981	-164.494	-74.2591	148.538	64.6236	35.4828	69.6443	-49.3621	-23.6312	123.397	-119.087	127.753	-229.766	162.348	-102.241	181.629	-32.1891	-68.1398	-102.898	321.442	-143.888	316.229	-143.941	97.4663	-72.137	-170.249	32.4935	216.127	-185.592	106.747	-126.35	84.191
163	1274.22	2.83511	3.7277	71.8767	52.4621	-93.0664	-167.091	-71.2779	152.662	60.8083	35.5857	69.4955	-45.8501	-25.6184	124.546	-120.16	127.91	-233.765	155.118	-92.7324	180.251	-28.8262	-66.8499	-103.802	329.208	-151.074	317.572	-146.393	97.7766	-73.4307	-173.099	40.1543	233.55	-209.15	99.0361	-120.365	90.7798
164	1228.31	2.78684	3.77822	70.9968	51.9238	-91.5464	-181.353	-66.1369	139.895	78.4737	32.9931	67.5316	-38.1576	-31.6993	122.188	-118.699	121.772	-234.176	149.767	-88.3058	178.886	-25.6575	-67.8798	-104.563	332.658	-153.415	314.787	-144.189	98.1137	-73.8915	-174.404	40.0536	226.699	-201.552	106.52	-126.777	90.3884
165	1144.13	2.77206	3.81368	71.8369	53.1987	-92.8315	-178.247	-65.6609	147.264	69.5321	33.1849	68.1809	-48.4827	-23.721	123.729	-119.596	127.086	-233.854	155.397	-93.986	173.187	-20.8118	-67.8273	-107.049	343.595	-162.624	313.558	-145.018	98.0597	-73.5305	-179.407	43.7815	222.836	-195.481	106.072	-125.092	88.9834
166	1129.84	2.79721	3.80185	72.4249	52.5113	-93.478	-177.841	-64.626	150.471	65.8514	33.2564	67.8577	-39.5691	-29.247	124.405	-120.536	125.271	-236.248	150.87	-87.5927	178.943	-26.0551	-66.5385	-107.437	350.015	-170.534	315.059	-145.415	96.5801	-72.8006	-178.496	40.4407	214.568	-184.965	109.579	-126.989	87.6868
167	1139.11	2.80619	3.80494	72.3516	52.902	-93.4273	-177.551	-64.8764	149.52	66.6314	33.2799	68.3072	-44.8624	-25.5691	124.627	-120.754	126.645	-236.63	149.218	-85.5103	179.612	-25.8768	-66.3443	-106.516	346.871	-167.072	316.533	-146.988	97.672	-73.1645	-179.763	42.0892	214.461	-184.694	109.188	-126.231	87.7975
168	1158.08	2.82085	3.83159	73.1244	51.628	-93.1363	-181.758	-62.8582	147.1	70.2833	32.4468	68.3108	-48.294	-24.3152	123.965	-120.071	127.415	-236.575	148.661	-84.792	178.955	-24.8907	-66.3006	-104.226	345.483	-168.686	318.769	-145.974	96.3816	-71.9655	-175.279	35.0365	207.204	-175.955	113.016	-128.557	87.4313
169	1201.38	2.87078	3.89825	72.0203	55.4774	-93.4798	-182.745	-61.2325	149.902	67.5052	32.216	68.1551	-43.6926	-27.1657	124.437	-120.635	126.937	-240.148	141.7	-75.1998	182.235	-25.8144	-64.5254	-104.713	346.849	-169.703	318.288	-145.816	96.2724	-76.7932	-187.99	54.9284	218.27	-190.441	107.774	-126.035	89.3294
170	1220.97	2.88725	3.92212	73.2147	52.2104	-93.7723	-183.414	-60.4504	151.401	66.0268	32.0032	68.2732	-45.0966	-26.3123	124.342	-120.531	127.406	-240.656	140.922	-74.7366	177.848	-20.7074	-65.2288	-101.734	339.491	-159.52	316.52	-148.371	101.278	-70.2742	-173.845	36.0483	217.698	-191.199	104.315	-118.734	95.2101	1ra2_1rx7_wt_trial152.0017.pdb
171	1298.91	2.9366	3.93258	74.7915	53.722	-93.7296	-184.367	-58.3376	155.113	61.9318	32.4561	68.1402	-44.5622	-27.6657	123.843	-120.041	128.996	-241.77	136.988	-69.8455	183.433	-25.5465	-64.4583	-102.126	339.845	-158.815	316.565	-148.35	101.454	-70.8618	-170.749	36.984	234.831	-215.357	98.3838	-115.804	101.348
172	1368.88	2.94107	3.92142	74.5127	54.9507	-93.575	-179.399	-62.1749	154.4	62.0449	33.137	68.3481	-51.2515	-23.5434	124.227	-119.848	132.344	-241.346	137.76	-71.0715	183.953	-25.3243	-64.9966	-101.958	338.694	-156.537	316.445	-147.563	101.735	-72.389	-174.773	43.3052	237.294	-219.087	96.7748	-115.912	101.457
173	1491.29	2.97227	3.90184	74.9866	56.2007	-93.7167	-177.655	-62.965	155.502	60.5372	33.3971	67.7795	-41.8524	-31.1082	124.034	-120.281	132.319	-241.27	137.248	-70.4159	187.216	-27.7097	-65.2021	-103.633	348.542	-166.023	318.168	-147.737	99.7056	-73.9658	-178.651	49.763	240.005	-222.768	97.0169	-118.122	100.954
174	1605.49	2.99453	3.90127	74.8302	56.9774	-93.7307	-175.286	-64.5903	155.744	59.9379	33.7343	67.4908	-39.2556	-34.0954	124.382	-120.744	134.13	-242.061	135.604	-68.8189	191.966	-31.0424	-65.503	-103.334	351.903	-169.893	319.897	-146.911	98.2907	-73.5901	-184.804	53.6079	237.582	-218.126	99.2737	-118.954	99.8011
175	1726.42	3.0179	3.91286	74.847	56.6188	-92.6064	-173.857	-63.7053	154.381	60.1722	35.1275	67.1148	-37.3182	-36.1895	124.092	-120.441	135.854	-241.394	136.633	-70.554	190.596	-29.1096	-66.1925	-102.733	351.345	-168.944	321.416	-146.688	97.8019	-72.154	-185.49	52.2239	237.151	-217.548	102.119	-121.625	101.215
176	1808.64	3.02792	3.92547	74.4812	56.0227	-92.0612	-165.984	-69.0026	154.295	58.7228	36.8576	67.0207	-39.3088	-34.8599	123.444	-119.455	137.407	-241.925	132.171	-65.9924	197.278	-34.2992	-66.2531	-101.675	343.365	-158.765	320.982	-146.363	99.8006	-70.6086	-184.198	48.4698	236.804	-217.263	105.171	-124.129	102.643
177	1926.37	3.06753	3.98505	75.6427	55.6098	-89.1053	-164.535	-69.886	147.842	65.0457	38.4134	66.662	-38.7646	-36.2856	119.834	-115.729	138.637	-243.032	129.181	-64.4381	198.228	-33.2529	-67.4029	-101.85	347.305	-163.278	322.478	-146.784	98.7771	-67.2439	-183.71	41.4465	234.718	-211.6	111.472	-127.402	103.891
178	1865.88	3.05132	3.99395	74.0495	55.114	-88.8743	-165.107	-69.0823	145.259	66.4843	39.1998	65.7737	-36.5283	-37.8467	112.989	-109.556	138.082	-243.327	130.396	-65.005	198.269	-35.4485	-65.2188	-103.05	334.424	-145.599	319.159	-148.824	103.839	-68.1002	-181.894	41.493	238.324	-217.848	111.893	-129.437	105.459
179	1949.54	3.0719	3.98573	74.684	55.6621	-89.435	-161.311	-71.1447	145.538	64.7928	40.0112	64.5378	-29.1863	-42.477	108.189	-104.824	137.004	-242.397	132.931	-69.065	192.285	-28.8797	-66.6023	-101.798	341.079	-155.77	321.642	-146.337	100.683	-67.6293	-184.544	42.4902	241.181	-220.548	115.37	-132.701	106.2
180	2021.77	3.08729	3.99793	74.9944	55.9234	-90.2588	-158.363	-72.8152	148.336	61.4471	40.0843	63.8055	-22.3445	-47.5691	107.154	-103.369	136.143	-243.832	128.698	-64.0879	199.565	-34.663	-66.1593	-102.523	342.324	-155.424	321.205	-146.904	101.42	-66.2365	-185.147	40.5993	242.278	-220.621	116.672	-132.556	106.354	1ra2_1rx7_wt_trial152.0018.pdb
181	2059.69	3.10145	3.95338	75.336	58.4992	-91.0556	-161.787	-69.8855	146.809	62.2643	39.7207	63.1862	-20.1728	-49.2636	103.547	-100.742	136.568	-242.638	131.428	-68.4373	193.463	-28.0086	-67.6133	-105.749	360.931	-175.926	325.322	-148.611	96.6801	-69.5083	-193.232	52.3859	246.028	-226.976	115.613	-134	106.281
182	2050.62	3.07273	3.91075	74.023	57.5098	-91.6891	-159.101	-70.922	149.804	58.5707	40.0715	62.8525	-17.5156	-51.8134	104.766	-101.727	138.163	-242.22	131.774	-69.1562	193.9	-27.9153	-68.1626	-108.209	344.849	-150.62	324.414	-153.902	102.424	-70.5947	-197.536	57.5581	247.09	-229.054	114.143	-133.377	105.777
183	1868.63	3.08714	3.89733	74.8683	60.1096	-92.1861	-160.794	-69.6409	148.35	59.2672	40.2163	62.1986	-19.8868	-50.4485	102.637	-99.097	140.784	-243.531	130.407	-64.9645	202.711	-40.6606	-63.1225	-110.7	338.423	-144.619	326.478	-159.086	104.064	-78.4661	-188.037	64.4276	256.133	-246.102	97.7795	-127.401	105.174
184	1841.61	3.09642	3.82662	76.8887	60.2627	-92.6882	-162.374	-68.8583	148.917	59.2524	39.2631	61.9564	-17.4505	-51.4207	103.804	-99.7442	141.044	-241.699	133.597	-69.9758	194.77	-31.8446	-65.2522	-116.009	341.663	-145.091	328.234	-162.166	101.472	-83.3391	-173.849	64.0761	267.726	-263.436	89.5399	-129.846	102.786
185	1775.84	3.09314	3.78869	77.75	61.0558	-93.3195	-165.658	-66.8493	146.659	61.615	38.3247	61.6683	-16.745	-49.5115	102.859	-99.0764	141.118	-241.361	138.093	-77.757	179.122	-14.9493	-68.2849	-116.344	344.04	-147.708	329.107	-162.346	100.7	-86.3979	-170.477	66.7803	274.863	-272.123	90.7008	-134.729	101.2
186	1790.55	3.09508	3.76613	79.2658	60.6799	-94.1272	-166.827	-64.8269	147.447	59.9922	38.2804	61.5428	-16.35	-47.9082	103.025	-99.2388	141.307	-240.464	140.994	-82.5584	169.603	-4.98091	-70.1698	-121.27	345.611	-147.377	328.294	-161.769	97.8168	-87.6327	-160.795	62.8211	278.899	-278.55	89.3909	-139.81	99.2884
187	1790.9	3.12842	3.76393	81.1016	59.9859	-94.7964	-170.168	-61.2511	146.171	59.6123	38.8199	61.6373	-20.4006	-42.4289	99.2222	-96.8688	141.052	-240.769	139.04	-78.8251	176.044	-12.0182	-68.84	-120.969	346.526	-148.919	328.356	-160.902	97.2771	-88.0951	-147.394	56.5757	281.917	-284.542	86.3344	-142.423	98.9436
188	1808.16	3.13344	3.75906	81.3789	60.7135	-94.8169	-169.315	-61.8653	146.525	59.1964	38.9252	61.6874	-20.4212	-42.3121	99.5722	-97.2176	141.088	-239.377	141.33	-81.7797	171.057	-7.3812	-69.6176	-121.262	349.258	-152.489	329.717	-161.407	96.2057	-89.1802	-148.43	58.7931	284.433	-287.239	87.9612	-144.645	98.2671
189	1829.81	3.14829	3.75793	81.4266	61.248	-95.0375	-169.791	-60.8847	146.134	58.6305	39.4634	61.8544	-23.1096	-39.5523	98.3024	-96.5234	141.283	-239.141	140.823	-80.7778	172.473	-8.8767	-69.3256	-120.48	347.86	-151.269	328.353	-159.386	96.2998	-90.2433	-149.527	61.0306	286.992	-289.823	89.1015	-146.197	97.5564
190	1841.55	3.16397	3.75322	81.9312	61.9182	-95.5329	-168.257	-61.026	147.874	56.3278	39.6437	62.0226	-23.2379	-38.6386	100.672	-98.3971	142.236	-240.84	137.753	-76.6362	178.679	-14.5262	-68.4472	-120.238	349.48	-153.787	328.989	-158.741	95.3782	-91.0515	-149.24	62.7648	289.581	-292.711	88.4055	-146.851	96.8775	1ra2_1rx7_wt_trial152.0019.pdb
191	1845.25	3.18396	3.74909	82.7423	61.4197	-95.8133	-167.623	-61.16	149.359	55.0681	39.2689	62.0908	-20.9198	-39.6745	103.79	-100.867	142.736	-240.718	139.302	-79.1204	173.747	-9.26838	-69.3162	-118.508	352.423	-161.064	330.488	-155.783	92.2658	-91.3141	-143.732	59.8201	290.078	-293.731	86.0203	-146.464	96.47
192	1859.92	3.20535	3.75272	82.6139	62.6418	-95.8911	-167.473	-61.4125	149.974	54.9968	38.7276	62.0705	-19.0309	-41.0301	105.67	-102.266	143.085	-242.19	135.901	-74.1935	181.552	-16.8621	-68.0384	-117.977	357.516	-169.178	333.032	-155.466	89.6096	-92.1495	-145.709	63.3707	292.611	-296.169	83.5568	-144.779	95.7454
193	1850.89	3.19747	3.73631	83.4918	61.3642	-95.369	-172.936	-58.6921	143.493	61.4133	38.5808	62.7299	-26.9749	-33.711	102.092	-100.662	143.239	-240.122	140.446	-80.7782	170.363	-5.73546	-70.0112	-118.624	353.179	-163.345	332.242	-156.887	91.6503	-92.2749	-136.181	59.9669	289.668	-294.609	74.9976	-140.831	95.0893
194	1850.54	3.21936	3.7424	84.0516	62.0055	-95.767	-173.001	-57.6782	144.505	60.3379	38.1941	62.8862	-28.0154	-32.741	104.36	-102.263	144.2	-240.851	138.796	-78.2565	173.828	-9.63879	-68.6003	-117.399	357.736	-172.123	335.377	-155.973	88.2117	-91.9889	-134.098	57.9302	293.086	-298.53	77.6055	-143.529	95.0972
195	1862.28	3.22653	3.73708	84.2656	62.5797	-95.7097	-174.026	-57.4707	143.756	61.7884	37.5393	62.9646	-28.1229	-32.769	105.578	-103.339	144.921	-241.853	136.639	-75.3212	178.643	-14.0442	-67.994	-118.401	355.907	-167.788	335.101	-157.635	89.6432	-92.3908	-135.277	59.8411	295.871	-301.449	76.9654	-143.143	94.7252
196	1892.31	3.24513	3.72402	84.0893	62.8111	-95.7261	-174.887	-56.8735	143.483	62.223	37.3271	63.0134	-29.3212	-32.3531	105.233	-103.179	145.771	-239.369	140.567	-80.2294	171.072	-7.11987	-69.1323	-118.166	357.15	-170.244	337.851	-159.052	88.3915	-92.4632	-134.624	61.9049	295.532	-301.889	76.4614	-144.764	94.2841
197	1912.81	3.28802	3.70598	84.4625	64.3603	-95.3813	-177.619	-54.9057	140.604	63.6536	38.606	62.8016	-25.8266	-32.9911	103.729	-102.958	144.06	-240.03	138.215	-78.3768	171.491	-6.85096	-69.464	-117.106	355.752	-169.917	338.841	-158.413	87.7402	-93.2021	-138.922	64.9608	302.647	-309.222	76.8758	-143.733	93.7847
198	1963.92	3.28729	3.69983	84.4674	63.7873	-95.8116	-181.632	-51.508	141.122	63.7246	37.5171	62.9901	-30.1281	-30.4828	103.125	-102.475	145.289	-239.991	136.063	-75.0694	176.496	-12.3708	-68.4767	-116.786	344.143	-153.817	334.946	-157.983	92.196	-93.2343	-135.949	63.3951	304.992	-312.157	77.1294	-145.067	93.6086
199	1971.57	3.28901	3.69402	84.0178	65.2811	-95.7552	-181.891	-51.5099	140.808	64.2096	37.3882	63.1605	-34.412	-27.7738	102.883	-102.227	146.553	-238.745	138.245	-77.7599	171.481	-7.74305	-69.0717	-115.095	346.891	-160.845	338.735	-157.379	88.96	-94.324	-144.667	70.322	306.315	-311.781	75.9515	-141.978	92.9145
200	1986.12	3.31124	3.6889	83.8466	66.165	-95.6045	-177.648	-53.9216	141.934	61.2981	39.45	63.0878	-32.6621	-28.2585	102.029	-102.328	146.276	-239.07	135.534	-72.9655	180.092	-16.8606	-67.4384	-116.277	348.718	-161.445	338.804	-158.514	89.144	-94.9633	-147.344	76.1237	306.973	-312.667	73.1812	-141.167	92.0865	1ra2_1rx7_wt_trial152.0020.pdb
201	1996.96	3.32668	3.66655	83.128	66.5147	-96.0894	-182.114	-49.9917	142.502	61.6472	37.8717	63.035	-32.9682	-28.8537	102.878	-102.609	147.104	-236.003	139.527	-78.5501	168.183	-6.59322	-67.9715	-117.097	341.683	-148.969	331.904	-156.186	93.7116	-95.7649	-156.215	84.1107	314.512	-319.159	72.821	-139.617	91.3977
202	2078.67	3.31945	3.65055	82.5482	66.7363	-96.2652	-180.287	-51.0244	144.585	59.369	38.162	62.9644	-29.6572	-31.1657	103.658	-103.34	146.416	-236.36	137.473	-75.738	173.289	-11.2589	-67.4891	-120.106	341.853	-146.392	336.59	-164.252	94.2578	-96.6845	-159.957	89.7819	317.273	-321.893	72.1921	-139.594	90.2981
203	2162.64	3.31047	3.64435	82.5661	67.6865	-96.1621	-180.327	-51.2949	144.044	60.0665	38.0906	63.0035	-31.7935	-30.2982	103.23	-103.013	147.329	-236.816	135.764	-73.1241	178.117	-15.9763	-66.7705	-124.054	343.297	-145.82	346.471	-177.788	93.7698	-97.2028	-161.6	91.4147	318.645	-323.107	72.3032	-139.296	89.9847
204	2204.69	3.3168	3.64449	82.7186	68.181	-96.0365	-180.019	-51.8398	143.495	60.7115	38.118	62.9341	-32.2067	-30.6125	102.806	-102.711	147.972	-236.379	136.207	-73.4274	178.075	-16.023	-66.7614	-125.961	343.933	-145.797	353.224	-186.176	93.2096	-97.018	-159.948	90.3955	319.575	-324.503	72.0489	-139.065	89.8302
205	2194.73	3.2947	3.6386	81.935	68.1284	-96.3009	-179.165	-51.4881	144.633	58.9286	38.4483	62.8021	-29.8073	-32.4907	102.72	-102.783	147.59	-235.121	139.53	-78.5608	168.093	-6.54446	-67.2685	-125.299	342.811	-144.253	350.852	-183.333	93.7415	-97.3073	-167.569	93.3342	323.958	-327.268	78.6943	-141.734	89.9267
206	2219.24	3.29845	3.63812	81.8511	69.014	-95.8768	-175.203	-54.9169	144.1	58.1025	40.4096	62.6269	-29.4168	-32.5991	99.8349	-101.298	146.997	-236.472	135.245	-72.2204	178.218	-16.5376	-65.6639	-126.991	345.854	-148.274	359.026	-191.568	91.9156	-98.5335	-172.629	99.5183	323.55	-326.219	79.4329	-142.737	89.2318
207	2240.69	3.30019	3.63598	81.3835	68.2531	-96.0343	-175.574	-54.0867	145.121	56.9237	40.4285	62.7868	-32.2794	-30.5618	100.227	-101.732	148.138	-233.931	140.591	-79.0667	167.625	-6.46108	-67.2045	-125.083	343.434	-145.331	352.632	-184.271	93.1817	-99.5883	-175.023	102.496	327.485	-329.548	78.6612	-141.82	88.4544
208	2258.15	3.31028	3.64295	81.3875	68.4134	-95.8057	-174.845	-55.3159	143.972	58.2325	40.4615	62.7919	-30.5716	-31.8266	100.706	-102.54	148.186	-237.035	134.126	-69.9665	182	-20.3038	-64.7705	-124.953	343.616	-145.831	354.201	-185.204	92.7861	-99.6104	-175.596	104.065	326.229	-328.549	79.7989	-143.784	88.5418
209	2252.87	3.30099	3.64722	81.0042	68.2278	-95.9721	-173.546	-55.4554	145.513	55.9938	41.0814	62.9864	-35.5105	-28.3438	100.951	-102.782	149.644	-234.795	139.596	-76.304	172.005	-11.2598	-65.6773	-124.194	342.771	-144.89	351.857	-182.456	93.1905	-100.91	-180.512	108.88	328.942	-330.311	79.3311	-142.682	87.7657
210	2213.69	3.29945	3.63778	80.9799	69.0455	-95.6341	-176.617	-54.4538	141.981	60.7273	39.8864	62.9104	-36.7037	-28.1343	100.295	-102.239	150.227	-235.239	138.704	-75.9185	169.631	-8.98363	-65.2856	-125.997	344.314	-146.306	356.509	-188.106	92.3627	-101.159	-185.775	112.084	332.738	-333.482	82.7667	-144.603	87.8044	1ra2_1rx7_wt_trial152.0021.pdb
211	2242.8	3.32087	3.63618	80.6111	68.3671	-95.4351	-175.296	-55.6265	142.153	60.4106	40.3462	62.868	-34.0526	-30.5846	101.345	-103.562	150.189	-236.213	135.428	-70.8318	178.499	-17.9286	-63.7956	-123.833	341.657	-143.574	351.635	-181.93	93.3085	-101.078	-185.385	112.186	333.478	-334.574	83.5545	-145.683	87.8436
212	2246.71	3.33603	3.63553	81.0148	68.5639	-95.4564	-175.067	-55.6948	142.266	60.1738	40.4567	62.8487	-37.2043	-28.7035	100.714	-102.924	151.229	-232.814	141.464	-77.784	168.097	-8.73604	-65.0023	-124.786	343.537	-146.372	357.078	-187.031	91.8952	-100.556	-181.141	108.644	338.072	-340.237	83.0482	-145.578	87.8243
213	2243.14	3.37247	3.63447	79.5577	66.6573	-95.4222	-176.277	-55.1185	141.44	61.3977	40.0158	62.8209	-31.5976	-31.7343	101.889	-104.334	150.312	-233.086	140.895	-76.1697	170.732	-11.7107	-64.0841	-122.656	340.542	-142.248	348.566	-178.158	93.8867	-100.955	-180.435	109.663	349.038	-351.92	82.7779	-146.144	87.3235
214	2291.13	3.39859	3.64461	77.0646	63.4528	-94.1816	-176.216	-55.3377	137.511	66.3841	40.1358	62.8222	-30.5772	-32.2145	102.569	-104.843	150.438	-231.466	144.782	-80.4647	166.538	-7.66495	-64.3699	-121.832	337.77	-136.956	345.76	-178.011	96.0506	-99.4147	-178.475	107.712	368.368	-370.973	79.137	-141.899	87.7917
215	2272.48	3.43109	3.66407	77.5965	63.9643	-94.9368	-176.095	-54.2419	140.959	62.3194	40.1315	62.7344	-25.0931	-35.427	102.87	-105.171	148.736	-233.304	138.595	-70.9222	180.981	-22.621	-61.6557	-118.971	332.283	-129.32	335.966	-169.591	99.3717	-100.246	-181.75	120.691	354.992	-357.837	70.8834	-139.627	87.1934
216	2279.68	3.43095	3.66789	76.7039	62.93	-94.8009	-176.064	-55.288	139.978	63.6158	39.8986	62.5869	-19.6161	-38.6781	102.515	-105.022	147.024	-230.51	146.566	-81.503	166.66	-8.0794	-63.5295	-118.434	332.041	-129.222	333.867	-167.374	99.3844	-100.508	-182.382	122.46	358.012	-360.86	70.5913	-139.327	86.8987
217	2232.61	3.47802	3.70285	75.8348	61.6411	-94.7841	-175.241	-56.1142	139.846	63.6286	40.0237	62.552	-18.0295	-39.5038	103.082	-105.533	146.941	-233.364	139.544	-71.2463	181.891	-23.3748	-60.7542	-114.702	325.616	-122.107	322.973	-156.629	102.092	-100.674	-182.227	126.174	360.579	-363.906	68.5806	-139.434	86.6218
218	2233.19	3.51338	3.71742	74.7485	60.9523	-94.5295	-176.426	-56.0694	138.108	66.1181	39.3985	62.518	-16.1335	-40.5206	103.636	-106.049	146.57	-231.005	144.345	-77.7792	172.511	-14.0957	-62.4538	-111.704	320.921	-117.27	315.976	-149.687	103.622	-100.197	-180.32	131.154	357.142	-361.52	64.6109	-139.716	86.4805
219	2228.16	3.5451	3.74884	73.0345	60.4823	-94.3935	-176.404	-56.5071	136.811	67.3693	39.379	62.5252	-14.9874	-41.2335	104.542	-106.848	146.58	-232.427	142.078	-75.7772	174.575	-15.8395	-61.375	-108.613	312.156	-107.272	306.592	-143.354	107.325	-100.286	-180.831	136.813	356.354	-360.898	63.468	-140.512	86.3499
220	2187.84	3.57877	3.77048	73.1356	60.3631	-94.1205	-177.723	-56.4763	135.435	69.4997	38.8289	62.7373	-17.4886	-39.3113	105.32	-107.586	147.556	-232.895	141.666	-75.7677	174.937	-15.3892	-61.6664	-105.728	309.983	-105.743	299.846	-136.537	107.772	-99.0032	-174.607	136.897	352.638	-357.857	62.7685	-143.373	86.547	1ra2_1rx7_wt_trial152.0022.pdb
221	2215.95	3.60319	3.77974	72.2111	59.8653	-94.1436	-178.442	-56.2499	134.758	70.5955	38.3109	62.659	-18.5694	-39.0417	104.259	-106.799	148.427	-229.985	145.57	-80.5821	169.129	-9.7351	-62.4407	-105.092	311.165	-107.707	297.928	-132.81	106.833	-99.6463	-180.642	145.869	354.372	-359.535	60.3731	-142.677	86.23
222	1990.96	3.6912	3.81231	74.1973	58.5841	-94.9837	-181.631	-53.8537	136.308	70.4892	36.2128	62.5801	-14.6149	-41.967	105.718	-107.938	148.478	-228.943	143.739	-76.3447	175.431	-17.42	-60.9632	-103.843	314.811	-114.035	296.376	-128.269	104.735	-81.6309	-160.777	144.457	323.716	-345.512	42.1237	-141.852	85.8707
223	2074.16	3.74988	3.83626	74.2208	57.9184	-94.8772	-187.269	-48.9732	135.813	71.473	35.4139	61.3673	-12.4857	-47.1842	100.137	-102.278	149.783	-227.017	143.722	-75.0419	177.5	-20.6945	-60.3995	-99.273	313.335	-115.565	294.178	-122.799	106.687	-78.1645	-154.454	139.321	321.669	-348.183	38.7368	-139.709	86.8787
224	2229.92	3.80611	3.84875	74.084	57.4899	-95.5774	-190.385	-44.4519	139.106	67.4067	35.3172	60.7087	-6.8689	-51.8607	99.9389	-101.431	149.624	-226.645	142.805	-74.1018	178.881	-21.7064	-60.4683	-93.7071	312.665	-119.505	292.663	-115.84	107.486	-76.669	-152.38	137.871	320.365	-349.655	34.5333	-136.09	87.9907
225	2437.5	3.86799	3.85716	74.7292	57.5838	-94.7459	-191.055	-44.8007	136.876	70.0793	35.4355	59.0672	-0.251757	-60.13	94.2134	-95.6012	150.447	-225.4	141.845	-73.0372	179.786	-22.4866	-60.6504	-88.3177	313.084	-126.085	294.659	-110.352	105.643	-75.282	-151.063	135.849	319.199	-349.925	28.5217	-130.137	89.495
226	2529.61	3.90162	3.87351	74.504	57.5581	-94.4282	-189.486	-44.8443	138.114	67.9583	36.3789	58.6796	1.14764	-61.4421	93.2831	-94.448	150.551	-225.589	137.013	-67.0521	185.171	-26.7397	-59.8135	-90.7614	310.401	-116.873	291.027	-112.29	110.156	-72.9032	-147.215	131.058	322.941	-356.431	30.0777	-131.278	90.3507
227	2774.6	3.97751	3.88217	74.8531	58.1766	-94.5983	-192.072	-42.2002	139.035	66.8755	36.2432	56.2976	10.232	-72.2615	85.0115	-85.7815	151.381	-222.273	139.245	-68.9038	183.284	-26.0153	-60.1825	-84.9266	309.161	-122.07	292.567	-106.337	108.399	-74.5984	-150.835	132.183	326.834	-358.869	22.9553	-122.505	92.3982
228	2972.89	4.03498	3.89081	74.5309	58.9671	-94.8697	-195.386	-39.4499	139.474	66.7141	35.6302	54.6699	16.7136	-79.1753	80.1809	-80.2719	152.333	-220.739	141.277	-71.5484	180.175	-22.8818	-60.9327	-82.5064	307.759	-120.172	287.711	-101.122	111.569	-76.0025	-155.752	134.389	334.363	-365.852	17.5783	-115.339	94.5294
229	3325.98	4.09455	3.87024	76.387	59.603	-94.2913	-191.324	-43.7074	138.27	67.962	36.3161	54.2058	17.3839	-81.5029	79.6919	-79.4176	154.487	-220.593	135.436	-65.1509	193.323	-33.0681	-60.9365	-75.8349	305.966	-124.183	295.959	-100.62	111.11	-73.8324	-150.096	126.996	335.732	-370.489	8.3651	-104.689	96.3708
230	3443.56	4.08224	3.80822	74.0451	60.2588	-93.7433	-185.223	-50.0499	136.884	69.3299	37.2665	54.3197	16.6908	-80.4975	82.14	-80.934	154.646	-218.299	134.092	-65.6596	200.76	-36.8042	-62.6001	-80.3849	304.041	-106.842	280.333	-97.9639	120.195	-77.2829	-158.718	134.308	344.57	-375.964	5.91476	-97.8892	97.4485	1ra2_1rx7_wt_trial152.0023.pdb
231	3640.86	4.09104	3.75835	72.4456	59.4021	-93.766	-181.347	-53.3348	137.634	68.1158	38.0566	54.6129	15.49	-78.8895	84.8663	-82.8065	154.59	-215.59	132.731	-65.2505	208.694	-42.5575	-62.8109	-78.425	300.848	-100.524	279.154	-98.0163	122.478	-77.5312	-163.341	138.526	352.633	-383.838	2.54738	-91.0795	97.922
232	3846.23	4.11787	3.71857	72.8781	59.1944	-93.6926	-177.212	-57.4514	137.432	68.1637	38.6544	54.8808	14.5423	-77.1514	87.9434	-85.0913	154.402	-213.558	133.933	-67.0238	211.45	-44.2305	-62.445	-65.1308	299.093	-114.346	286.304	-88.2079	113.232	-77.9771	-166.2	142.361	354.838	-384.977	-2.12452	-82.8622	98.6972
233	3891.26	4.11062	3.6459	72.5501	58.6071	-94.4552	-177.442	-56.3116	139.808	65.2194	38.7434	54.8079	10.8983	-73.1611	91.0475	-87.6962	159.253	-213.088	136.036	-68.9576	209.059	-42.4217	-61.3724	-61.8463	295.206	-108.466	282.337	-83.9399	113.924	-75.0667	-162.782	139.173	358.657	-390.913	-6.55368	-75.247	99.6901
234	3795.35	4.06879	3.60177	71.9749	58.0446	-94.7951	-176.44	-56.9228	140.864	64.0487	38.7326	55.0602	8.34339	-68.8159	92.0995	-88.7952	158.866	-210.98	143.917	-77.1149	197.493	-32.8832	-61.15	-57.5701	292.182	-105.963	281.297	-83.1263	114.782	-74.6503	-161.12	137.797	361.162	-393.218	-9.75097	-68.6294	100.477
235	3602.92	4.03362	3.5597	71.7856	58.0785	-94.9512	-174.833	-57.3493	141.278	62.6584	39.5073	55.9207	3.5474	-62.0284	94.5038	-91.6545	158.518	-208.207	152.07	-86.951	183.881	-20.5457	-62.3435	-56.0856	290.973	-102.299	277.262	-81.6092	116.669	-74.6102	-158.814	135.39	360.618	-392.287	-12.6096	-63.2301	101.352
236	3333.31	4.02323	3.54773	70.106	56.8361	-95.3142	-177.669	-55.2221	140.912	63.3732	38.7339	56.1283	3.84136	-60.4774	96.2368	-93.4051	157.26	-204.291	160.276	-98.4278	168.103	-5.26518	-65.1838	-56.0017	291.17	-101.086	273.82	-79.1581	117.24	-71.0291	-161.452	138.239	367.546	-402.401	-12.8171	-63.9751	101.003
237	2997.9	3.99667	3.52405	69.0531	56.5038	-94.6688	-174.474	-59.3106	139.381	65.7305	38.6938	56.1639	3.73954	-60.3585	96.8889	-93.9938	157.275	-200.229	165.72	-107.653	154.202	8.9534	-68.4806	-55.2635	291.626	-99.9577	271.443	-77.4999	118.119	-70.0075	-167.498	146.003	371.778	-407.611	-12.9604	-64.2967	100.205
238	2360.67	3.98044	3.50719	68.546	56.5933	-94.435	-173.261	-60.8638	138.671	66.8	38.6003	56.4682	4.23179	-60.0884	99.3571	-96.1667	156.365	-196.364	167.46	-114.653	138.159	27.1986	-72.6397	-54.4321	292.233	-100.108	270.026	-75.6248	118.131	-69.66	-173.175	154.115	375.25	-411.551	-11.8711	-65.8955	99.2282
239	1987.45	3.97211	3.50652	67.4231	56.0421	-94.7721	-174.876	-58.5241	139.634	65.3278	38.6404	57.1803	3.09764	-56.5034	102.898	-99.9144	154.925	-196.637	168.248	-114.988	139.788	25.919	-71.8293	-53.5463	292.206	-99.9327	265.802	-71.7353	118.01	-67.8579	-175.371	157.673	378.961	-416.781	-12.3507	-65.3793	98.9726
240	1998.52	3.91412	3.45581	66.7112	54.9221	-96.3194	-169.317	-62.6906	138.667	66.1998	37.9818	58.1414	4.33188	-54.1824	105.905	-104.371	152.339	-197.329	167.129	-112.46	143.718	21.2533	-70.6783	-56.8099	293.399	-95.9596	261.338	-71.9432	119.498	-55.8747	-168.144	150.985	387.314	-431.756	-18.7432	-62.0571	98.0614	1ra2_1rx7_wt_trial152.0024.pdb
241	1868.26	3.90578	3.43907	65.2021	55.3144	-95.3757	-173.707	-59.3321	138.968	66.1719	37.9762	59.3274	7.21654	-54.2902	109.803	-109.333	149.247	-196.933	166.89	-112.553	142.521	22.7226	-70.4771	-54.5555	292.276	-98.044	263.534	-70.6301	117.444	-67.0622	-184.98	170.185	387.418	-423.068	-16.0528	-63.1296	97.4036
242	1628.36	3.88907	3.41346	65.6466	55.2302	-95.2168	-180.47	-55.441	137.503	69.9977	35.4713	58.8821	4.2146	-54.8293	107.597	-106.794	152.447	-194.444	167.109	-113.729	138.652	26.9989	-71.6336	-56.0485	292.134	-93.8033	257.594	-66.5874	118.317	-60.5188	-177.536	162.591	388.507	-429.172	-17.087	-62.4896	97.4292
243	1046.87	3.84838	3.36969	63.2786	54.7769	-94.7142	-177.963	-57.148	138.587	68.1404	36.848	59.4526	2.8957	-52.2982	109.429	-109.429	151.931	-194.106	170.567	-114.636	145.2	17.9198	-68.792	-60.1828	292.663	-84.6905	255.179	-73.0238	124.269	-63.2861	-189.01	173.304	392.979	-431.278	-14.7776	-63.1668	96.8861
244	672.724	3.82754	3.31797	62.1646	53.7757	-94.9156	-176.237	-56.7641	140.206	64.4902	38.6212	60.1409	-1.49748	-46.9863	109.812	-110.783	152.288	-193.231	172.942	-114.604	150.417	9.99966	-66.2484	-61.0641	291.405	-79.1331	256.007	-76.9303	126.628	-61.3736	-192.652	175.667	396.013	-435.497	-12.9911	-63.6531	96.3339
245	343.542	3.80493	3.25136	61.9199	53.8265	-95.2383	-172.267	-58.1392	142.143	60.0589	41.0284	60.0424	-5.35319	-43.6994	107.681	-109.532	154.231	-189.726	177.615	-118.91	148.515	9.1591	-65.7768	-60.8446	289.476	-74.241	256.542	-78.5684	127.754	-56.855	-190.46	172.101	398.37	-440.762	-10.8625	-64.6267	95.7205
246	82.265	3.78107	3.16711	61.0955	53.331	-95.3752	-177.033	-54.8617	141.781	61.4948	39.6751	59.5843	-6.66698	-44.1381	106.421	-108.058	156.222	-184.303	185.966	-128.343	143.708	11.0682	-66.2425	-60.772	286.706	-67.8333	256.258	-79.5444	129.084	-52.4795	-191.615	171.478	403.484	-448.474	-8.20819	-65.7803	95.0489
247	-6.21231	3.78101	3.10269	60.5849	52.6109	-95.1309	-172.023	-58.6383	141.818	60.6794	40.8364	59.1404	-7.57987	-44.7564	105.503	-106.793	157.972	-185.241	182.448	-119.96	152.41	-0.881927	-62.7788	-59.9849	285.164	-65.1143	257.055	-79.8791	129.256	-50.5712	-191.942	170.969	403.057	-449.402	-5.48659	-67.8798	94.37
248	-89.8703	3.78165	3.04444	60.1959	52.4308	-95.1659	-171.204	-59.1243	141.939	60.2368	41.1636	58.4581	-4.28277	-48.0943	104.061	-105.208	157.95	-185.735	177.863	-111.462	157.613	-8.5928	-60.5465	-59.2792	281.91	-59.5278	257.271	-80.9294	129.917	-45.8542	-189.293	167.219	404.317	-453.83	-3.64837	-69.1888	93.7664
249	-143.597	3.78623	2.98852	59.7922	52.2671	-95.2521	-171.857	-58.474	142.106	60.0593	41.0713	58.3141	-2.66083	-49.3693	104.357	-105.189	157.362	-185.232	175.856	-107.321	159.691	-12.4398	-59.4679	-59.0074	278.821	-53.4538	258.203	-83.6843	131.271	-42.3967	-188.959	165.711	404.977	-456.836	-1.3676	-70.6741	93.0927
250	-139.39	3.78818	2.93202	59.7182	51.9122	-95.1159	-171.43	-59.0712	141.876	60.4633	41.0433	57.6414	0.992731	-53.008	103.36	-103.888	157.096	-181.541	180.231	-111.86	154.8	-9.59332	-60.3269	-57.8636	277.246	-52.3447	257.485	-80.6537	129.953	-38.2549	-184.848	161.466	404.425	-459.329	1.42073	-74.0291	92.1719	1ra2_1rx7_wt_trial152.0025.pdb
251	-124.591	3.79629	2.90507	59.7431	51.3827	-95.102	-172.282	-58.5507	141.739	60.8861	40.7338	56.8511	5.12436	-56.8469	102.005	-102.085	156.5	-182.145	176.038	-105.265	158.257	-14.4535	-58.9498	-55.4824	276.404	-54.4154	253.402	-72.8224	127.245	-34.5599	-178.923	157.011	403.39	-461.127	3.61194	-76.8845	91.3453
252	-191.314	3.78611	2.85629	59.0449	52.0401	-95.498	-173.849	-57.5239	141.513	61.4588	40.0466	57.3187	4.21951	-55.4256	103.736	-103.877	156.028	-184.802	169.596	-96.4328	165.031	-21.5558	-56.8917	-56.1414	274.976	-49.0726	255.875	-78.5156	131.556	-41.7196	-189.422	167.231	401.358	-454.247	4.4028	-75.6077	91.1889
253	-204.745	3.78165	2.80948	58.6733	51.9179	-95.1158	-171.692	-58.9142	142.001	60.451	40.9412	57.0349	7.0344	-58.0436	104.162	-104.044	155.58	-183.956	169.125	-95.0167	165.46	-23.1149	-56.4704	-56.7133	273.156	-43.3306	257.665	-83.4533	133.858	-39.784	-190.005	167.127	400.829	-454.994	9.27748	-79.4428	90.0406
254	-199.448	3.79593	2.77615	58.4718	51.9853	-95.1924	-171.734	-58.762	141.995	60.33	40.9861	56.2655	10.491	-61.7167	102.843	-102.111	155.355	-180.828	173.763	-100.682	159.535	-18.3309	-57.762	-56.2082	271.333	-41.962	257.861	-82.5565	132.767	-40.4046	-190.177	167.194	398.21	-451.752	12.9402	-82.7159	89.5806
255	-190.789	3.80017	2.74558	58.3951	51.3452	-95.2305	-172.997	-57.5669	141.877	60.4826	40.7976	55.433	13.8886	-65.4672	101.317	-100.021	155.303	-180.81	171.323	-96.0326	162.896	-23.4409	-56.2785	-57.4611	269.602	-39.6186	262.707	-86.3572	131.716	-39.9233	-192.729	169.577	399.043	-452.545	13.6708	-84.0265	88.7539
256	-186.332	3.80176	2.69504	58.3295	51.5513	-95.2192	-173.366	-57.4419	141.736	60.8392	40.5872	54.4097	17.8242	-69.8741	99.343	-97.3751	155.353	-176.949	177.295	-103.141	156.364	-18.2809	-57.7569	-57.3623	268.322	-37.6291	262.953	-86.1348	131.383	-40.8249	-192.722	169.715	394.906	-447.511	19.3551	-89.1246	87.8103
257	-184.249	3.811	2.63012	58.4327	51.8403	-95.2524	-174.445	-56.5275	141.69	61.0193	40.3457	53.8459	19.9366	-72.5104	98.4898	-95.8797	155.419	-177.142	173.843	-96.995	160.378	-24.3212	-55.9491	-57.4968	266.324	-33.1291	263.41	-87.7499	132.353	-39.8113	-192.758	170.266	390.247	-443.426	25.1447	-93.9627	86.2566
258	-177.72	3.83478	2.56863	58.6836	52.4454	-95.3316	-178.235	-53.7312	141.209	62.2195	39.3584	53.3006	22.2486	-75.3578	97.8957	-94.4711	155.257	-173.178	179.656	-103.67	154.78	-20.3015	-57.2146	-56.9448	264.548	-30.9361	262.017	-85.4294	131.718	-43.5085	-194.806	172.429	382.753	-432.828	28.9121	-96.0513	85.9221
259	-180.239	3.84271	2.51224	58.6297	50.9221	-94.9835	-172.058	-59.4264	141.908	61.4066	40.3073	52.5101	26.247	-80.0751	97.1224	-92.6017	155.091	-173.94	173.449	-94.249	160.6	-28.0201	-54.9438	-59.1414	262.783	-29.3211	269.628	-89.418	129.425	-47.2859	-203.759	180.706	383.086	-430.011	28.9085	-96.5851	85.3769
260	-169.845	3.84078	2.42445	58.8142	51.5087	-95.0199	-172.331	-59.3405	141.643	61.8061	40.1193	52.1295	27.9237	-81.7305	96.521	-91.6325	155.152	-170.347	177.687	-98.9628	156.349	-25.1066	-55.9481	-58.8089	262.106	-27.6854	265.555	-83.405	128.836	-51.9974	-206.396	183.089	376.904	-419.536	31.4407	-97.2183	85.4552	1ra2_1rx7_wt_trial152.0026.pdb
261	-177.261	3.84012	2.38494	57.1365	48.7236	-95.0147	-178.666	-53.8807	140.314	63.7789	38.8721	51.4202	31.4244	-85.1565	95.3614	-89.811	154.534	-166.162	183.495	-105.831	150.661	-20.7531	-57.5935	-59.5757	260.871	-25.8222	267.462	-83.2238	127.813	-54.0203	-219.254	193.632	387.128	-427.917	30.7526	-95.9768	85.9161
262	-171.088	3.8396	2.32487	56.2176	47.1326	-95.1851	-175.836	-56.5105	141.279	62.7672	39.139	50.5812	33.7957	-88.1826	93.6086	-87.1618	154.825	-162.736	185.755	-108.365	148.424	-19.6049	-58.3134	-60.5098	259.108	-24.1488	268.224	-80.45	125.777	-54.7546	-227.492	199.342	393.747	-433.421	30.2376	-94.8978	86.3269
263	-164.054	3.82922	2.30116	55.6149	45.5553	-95.2717	-174.928	-57.0853	141.697	62.0606	39.4367	50.567	33.9033	-87.4074	94.1069	-87.5666	154.153	-161.055	189.522	-112.519	147.443	-19.1112	-58.6355	-61.648	257.735	-23.1117	273.95	-83.8316	124.177	-54.5572	-234.034	204.944	398.896	-438.371	30.5463	-95.9545	85.9704
264	-209.135	3.81082	2.25318	55.1182	44.8202	-94.9829	-174.707	-57.9891	141.331	63.1199	39.0763	50.9956	32.8206	-85.4811	95.8099	-89.3182	153.426	-158.355	198.164	-122.668	146.852	-18.7636	-59.5846	-62.9062	259.934	-21.3902	275.327	-87.5147	126.54	-54.3978	-238.244	209.325	399.186	-438.631	34.9975	-100.132	84.9641
265	-230.041	3.81424	2.21488	55.0174	44.455	-94.4644	-170.058	-62.9747	141.245	63.5785	39.6211	51.1126	33.3776	-86.8803	96.8248	-90.0365	153.774	-157.778	198.869	-123.574	146.645	-18.721	-59.7236	-63.4683	258.044	-18.2929	277.248	-89.637	126.571	-54.7465	-242.002	215.027	395.864	-435.46	43.6215	-109.157	82.9391
266	-232.736	3.82168	2.18206	55.1961	45.6118	-94.465	-171.561	-61.9453	140.888	64.387	39.0837	52.0305	30.5781	-82.2426	99.7885	-93.0581	152.194	-155.293	208.57	-135.344	148.828	-20.2642	-61.2211	-63.5113	255.543	-15.9507	278.701	-90.4258	125.905	-55.7984	-240.686	213.532	390.893	-429.264	45.5644	-111.026	82.5756
267	-226.044	3.79744	2.16099	55.8146	46.1998	-94.7306	-174.409	-59.298	140.571	64.8477	38.4451	52.9998	25.3517	-75.2363	101.653	-95.3316	151.211	-155.946	208.148	-133.77	150.695	-22.7809	-60.2144	-64.0488	252.986	-15.7449	284.516	-92.354	123.129	-58.0903	-238.2	209.034	387.954	-423.617	44.175	-108.721	83.1976
268	-219.079	3.87173	2.35788	55.8656	51.7879	-94.5597	-185.741	-51.893	140.551	66.3821	35.9997	52.7505	16.6174	-69.634	114.855	-105.569	155.867	-159.131	203.84	-125.794	162.52	-35.1144	-57.812	-59.8401	224.751	13.7605	271.294	-83.5193	132.186	-73.0442	-224.225	192.286	378.265	-414.31	54.6096	-104.965	84.7209
269	-232.406	3.84488	2.29888	55.3735	50.2973	-94.3243	-178.834	-57.3725	140.534	65.8957	37.3774	52.791	15.1864	-69.3391	113.216	-104.146	157.301	-162.03	194.42	-112.794	164.993	-39.4992	-55.0219	-60.3818	226.676	13.0578	270.247	-81.5548	131.73	-73.1924	-229.203	196.231	381.519	-416.189	55.1526	-104.472	84.9028
270	-251.114	3.83516	2.24878	52.8651	47.0583	-94.9053	-182.86	-52.8666	143.246	63.5119	36.717	53.3201	11.4912	-68.0007	106.418	-98.5915	158.894	-160.96	192.878	-112.853	157.782	-32.123	-55.9988	-58.566	215.942	17.7369	269.102	-74.8382	125.459	-66.3281	-245.615	210.263	401.383	-438.576	50.3693	-101.33	86.1986	1ra2_1rx7_wt_trial152.0027.pdb
271	-276.252	3.79921	2.16797	54.4927	47.1467	-93.8091	-174.115	-61.7551	139.007	68.1835	37.623	52.7678	23.3929	-76.4358	111.82	-102.983	154.356	-159.622	195.454	-116.466	158.305	-31.9703	-57.393	-62.724	227.162	12.1694	280.205	-89.3067	129.671	-67.9557	-245.149	217.446	384.864	-421.611	64.2389	-122.042	80.4131
272	-277.066	3.79429	2.18306	52.9652	44.0303	-93.6817	-173.143	-62.8702	139.067	68.5529	37.5156	53.6128	19.0454	-72.3095	113.873	-105.054	154.489	-161.029	190.368	-109.974	159.922	-34.0107	-56.5226	-63.3901	230.337	10.061	281.68	-91.1337	130.399	-64.049	-252.156	223.436	396.975	-437.181	62.9677	-122.324	80.3699
273	-264.007	3.79373	2.11734	54.8107	45.9651	-92.7971	-163.592	-72.1315	134.316	73.4074	38.5075	52.8401	29.1698	-80.7847	116.966	-107.207	151.767	-160.13	191.832	-111.946	159.332	-33.5193	-56.961	-64.3937	234.053	8.19011	284.255	-94.5559	131.232	-66.8647	-250.998	225.784	382.633	-420.46	69.2991	-130.442	78.485
274	-265.339	3.77426	2.11413	53.2605	42.4043	-92.7928	-162.76	-73.0079	134.748	73.1411	38.5315	53.0283	29.0428	-80.2057	118.543	-108.699	151.278	-160.435	189.326	-108.998	159.32	-33.6178	-56.9869	-65.9153	240.606	5.87471	286.933	-99.8062	133.822	-61.6192	-258.663	231.666	397.442	-439.487	68.6009	-130.465	78.4821
275	-265.96	3.76579	2.06483	55.061	44.3515	-92.8763	-162.182	-73.6735	135.131	72.9776	38.4175	53.2132	28.8885	-79.7061	119.914	-109.907	150.789	-161.18	185.833	-104.534	160.133	-34.9643	-56.4044	-66.5332	245.639	3.57165	287.101	-101.439	135.602	-65.7456	-254.385	228.153	384.324	-422.311	70.7024	-131.515	78.2286
276	-266.357	3.76246	2.06954	53.8134	42.2603	-92.8593	-162.675	-73.5855	135.098	73.4993	38.0108	53.7826	25.8146	-76.3612	121.398	-111.365	150.519	-161.439	184.026	-102.261	160.868	-35.8535	-56.2642	-66.5281	245.484	3.95046	287.167	-100.907	135.326	-61.9674	-260.126	233.672	392.921	-434.35	71.2219	-132.961	77.9768
277	-265.586	3.75887	2.032	55.3564	44.0884	-92.8219	-163.341	-73.0437	135.102	73.6034	37.8954	53.9542	25.6042	-75.8952	122.414	-112.306	150.164	-162.108	181.119	-98.6528	161.555	-36.9369	-55.7804	-66.8095	249.239	2.49631	286.677	-101.813	136.889	-65.8813	-256.501	230.532	381.962	-419.576	72.4185	-132.812	77.9645
278	-267.584	3.77753	2.03618	54.3912	43.2474	-93.1788	-162.795	-73.9412	136.003	73.4162	37.2967	54.0197	26.2263	-76.9312	122.792	-112.349	150.035	-163.598	177.786	-93.9921	166.182	-41.7264	-54.6389	-66.184	244.388	5.50296	286.148	-99.7027	135.209	-64.1664	-259.325	231.842	388.32	-427.133	71.1489	-130.984	78.3677
279	-272.409	3.76442	2.02171	53.3293	41.3088	-93.4878	-162.903	-73.8833	137.237	72.4937	37.0068	54.2604	23.1134	-74.5166	121.744	-111.503	150.823	-163.504	176.533	-91.8966	167.086	-43.1993	-54.3304	-66.4105	246.898	4.49862	284.022	-97.5576	136.173	-60.7559	-264.184	236.738	396.044	-437.671	71.1058	-132.132	78.1141
280	-270.587	3.75927	1.97808	54.969	43.4761	-93.8034	-160.314	-76.7392	137.504	72.9011	36.6256	54.7903	20.288	-71.4711	122.998	-112.855	150.682	-165.672	172.674	-86.0915	173.106	-49.6237	-52.6469	-66.6031	250.485	3.19596	283.154	-97.8277	137.752	-65.1086	-259.782	232.588	384.539	-422.008	72.3782	-131.457	78.2554	1ra2_1rx7_wt_trial152.0028.pdb
281	-270.352	3.7796	1.9807	54.0812	42.8478	-93.7149	-160.463	-76.9157	136.338	74.4053	36.2943	54.757	21.7483	-73.0924	123.418	-112.905	150.31	-165.471	171.289	-84.7611	172.897	-49.4215	-52.8524	-65.867	243.937	7.17893	282.684	-95.1398	135.417	-63.0395	-263.285	235.366	390.012	-429.122	72.0079	-131.391	78.2772
282	-283.026	3.77767	1.9835	52.8234	40.2918	-93.644	-161.737	-75.7145	136.366	74.3931	36.2105	54.7543	21.8719	-73.3449	123.379	-112.806	150.333	-164.606	172.17	-86.0603	170.784	-47.5273	-53.4292	-66.2671	248.587	5.08827	282.081	-96.3763	137.414	-59.4649	-268.892	239.807	400.998	-443.036	70.4169	-130.442	78.485
283	-278.389	3.77227	1.9459	54.1258	41.9693	-93.5893	-161.008	-76.6316	135.396	75.5896	36.0457	55.0167	20.8964	-71.916	124.582	-113.955	149.849	-165.447	168.377	-81.3526	173.106	-50.0619	-52.9953	-66.4568	250.022	4.90177	281.909	-96.3504	138.043	-62.4139	-266.643	238.803	391.01	-430.532	73.7309	-133.124	77.9817
284	-282.064	3.77823	1.96051	52.7891	39.4918	-93.4396	-161.872	-75.9575	134.759	76.3278	35.9102	55.0376	21.6585	-72.6873	125.002	-114.167	149.548	-165.335	167.055	-80.2269	172.842	-49.6895	-53.2326	-66.4995	251.994	4.77662	281.217	-97.1317	139.333	-57.8257	-273.257	244.195	403.587	-446.846	71.71	-131.46	78.3174
285	-283.824	3.78503	1.94974	52.6846	39.4694	-93.5048	-163.562	-74.665	134.915	76.5805	35.4238	55.0421	21.8493	-73.3944	124.688	-113.653	149.716	-165.145	166.182	-79.1734	172.892	-50.1033	-53.1174	-66.4406	250.854	5.66066	280.775	-96.2288	139.061	-58.0097	-273.88	243.883	404.44	-447.177	70.9733	-130.442	78.485
286	-291.663	3.78613	1.90005	53.027	39.9192	-93.7442	-166.251	-72.02	135.44	76.5183	34.7264	55.6283	20.5052	-73.1763	121.576	-111.473	150.087	-164.506	166.458	-79.32	171.589	-49.4172	-53.1285	-66.5345	250.15	5.91319	280.86	-95.4144	137.885	-58.6054	-274.088	244.169	401.216	-441.358	72.0999	-130.935	78.3894
287	-285.493	3.77915	1.86673	54.1377	41.028	-93.5977	-166.451	-72.2009	134.795	77.3573	34.5872	55.9833	18.864	-71.2505	122.65	-112.572	149.818	-165.152	163.453	-75.83	173.308	-51.2015	-52.8203	-66.8537	254.409	4.3042	280.414	-96.5099	139.597	-61.5935	-272.623	243.316	393.379	-430.923	74.8881	-132.68	78.1505
288	-286.612	3.78513	1.89321	52.4673	38.513	-93.4605	-167.541	-71.4815	134.644	77.8107	34.3435	56.156	18.6596	-71.2834	122.542	-112.478	149.76	-164.837	163.829	-76.4559	172.199	-50.1655	-53.0098	-66.5481	249.752	7.21636	281.386	-95.6896	137.669	-55.5811	-280.157	249.668	408.868	-450.952	71.4715	-130.442	78.485
289	-286.227	3.78734	1.85399	53.8822	41.4478	-93.2988	-167.142	-72.1201	133.805	78.7545	34.3213	56.0024	20.1184	-72.6187	122.688	-112.444	149.474	-164.664	163.245	-75.8456	172.081	-50.152	-53.094	-66.2378	246.646	9.08192	281.095	-94.1689	136.459	-61.6704	-273.635	243.363	394.635	-431.381	74.253	-131.443	78.2751
290	-284.025	3.79631	1.87668	52.3959	39.9978	-93.1441	-166.61	-72.6994	133.174	79.4271	34.3729	56.0079	20.367	-72.6229	123.079	-112.802	149.233	-164.132	164.711	-77.406	170.82	-49.1062	-53.2821	-65.2569	238.35	14.3138	280.101	-90.4463	133.68	-56.6345	-280.999	251.009	405.534	-446.771	73.761	-132.415	78.1304	1ra2_1rx7_wt_trial152.0029.pdb
291	-277.693	3.80994	1.87435	53.3614	42.1417	-92.7007	-166.182	-73.775	131.142	81.6563	34.2902	55.5549	23.2828	-74.9295	125.799	-114.567	148.532	-163.837	165.562	-77.9629	172.092	-50.5908	-53.2907	-65.2816	237.125	15.5322	279.731	-89.9628	134.369	-61.9565	-275.473	244.758	395.187	-433.505	75.0771	-131.706	78.2273
292	-285.37	3.80847	1.8944	51.9697	39.5268	-92.8112	-168.09	-72.3521	131.532	81.7529	33.7278	55.8622	21.6835	-73.5085	126.274	-115.023	148.601	-163.704	165.494	-77.8763	172.25	-50.9309	-53.2409	-65.46	237.746	15.2422	280.21	-90.2307	134.535	-56.8263	-282.865	251.227	408.901	-451.46	72.447	-130.442	78.485
293	-286.775	3.81155	1.87921	52.136	39.6242	-92.7273	-170.005	-70.8717	130.986	82.7389	33.2132	55.8795	22.2686	-74.4763	126.365	-114.864	148.6	-163.498	164.84	-77.027	172.59	-51.5992	-53.1625	-65.8043	238.145	15.3056	280.384	-90.1735	134.817	-57.3769	-283.395	251.516	407.841	-449.843	72.9721	-130.442	78.485
294	-282.89	3.81431	1.84299	53.281	41.5272	-92.528	-171.512	-69.8982	130.575	83.6472	32.8023	55.9305	22.9634	-75.391	126.849	-115.042	148.394	-163.145	164.679	-76.8977	172.593	-51.6835	-53.3386	-66.0256	239.213	15.5825	280.302	-91.0086	135.672	-62.1916	-278.625	246.438	397.052	-434.815	75.2653	-130.711	78.4476
295	-281.913	3.81365	1.8617	52.3295	38.8989	-92.3396	-172.464	-69.4202	130.466	84.1711	32.5421	56.046	23.3781	-75.9514	127.412	-115.356	148.137	-163.058	163.884	-76.266	173.034	-51.9987	-53.4819	-66.6598	243.671	13.5432	281.323	-93.6839	137.336	-56.8971	-286.371	254.064	408.889	-451.055	73.4661	-130.442	78.485
296	-259.706	3.82009	1.89324	53.537	42.3834	-90.7279	-170.575	-72.3872	124.564	89.9885	33.1417	54.8282	29.5915	-80.7058	133.245	-119.226	146.953	-162.471	163.837	-76.1568	177.519	-55.819	-54.035	-67.2913	244.347	17.7564	278.059	-94.7213	145.736	-67.617	-275.756	242.269	396.035	-435.448	77.2605	-130.442	78.485
297	-258.737	3.8174	1.89665	52.8433	40.8604	-90.5785	-171.523	-71.7793	125.43	89.5157	33.0112	55.0527	29.6384	-81.0199	133.603	-119.435	146.77	-162.742	160.678	-73.0318	180.363	-58.2097	-54.1489	-67.4365	245.125	18.2557	277.991	-95.3397	146.631	-63.8614	-281.803	248.336	404.35	-446.938	76.413	-130.442	78.485
298	-259.004	3.81889	1.85795	53.9918	43.5794	-90.7515	-172.433	-70.4349	127.529	87.0937	33.3475	54.9477	30.6994	-81.4571	133.708	-119.577	146.248	-162.614	159.553	-72.0257	181.185	-59.0386	-54.1699	-67.1593	239.898	22.0327	277.518	-93.226	145.295	-68.9861	-276.065	242.398	392.49	-430.335	78.4279	-130.442	78.485
299	-261.483	3.8279	1.85875	53.2376	42.8139	-90.6085	-175.122	-68.5769	127.435	88.0405	32.571	55.3623	30.1333	-81.4699	133.949	-119.632	146.079	-162.788	155.857	-68.3235	184.556	-61.9275	-54.2983	-66.5656	234.578	27.3042	275.521	-91.1097	144.999	-65.3775	-284.179	251.066	400.126	-441.089	79.0352	-131.756	78.3301
300	-258.078	3.81788	1.87197	52.7828	40.8701	-90.7427	-177.081	-66.8122	127.712	87.9287	32.1986	56.3709	24.6966	-75.6795	135.31	-121.318	145.707	-163.174	150.761	-63.4207	189.832	-66.3171	-54.4504	-67.5737	236.387	25.9732	279.723	-94.4429	144.749	-61.0864	-290.514	256.049	411.544	-455.627	77.0924	-130.825	78.6526	1ra2_1rx7_wt_trial152.0030.pdb
301	-262.945	3.8274	1.8375	52.8765	41.3339	-91.1021	-181.446	-62.7963	127.993	87.9322	31.3122	57.0288	22.4832	-74.0338	133.533	-119.854	145.679	-162.354	150.066	-63.52	187.821	-64.2872	-54.996	-66.827	231.162	28.1992	279.199	-91.1419	139.508	-59.6723	-292.508	258.585	409.567	-451.753	77.1159	-131.038	78.341
302	-260.565	3.84105	1.81406	53.3909	42.2094	-91.1741	-182.094	-62.322	128.862	87.3473	31.132	57.1698	22.768	-74.5408	133.867	-119.982	145.439	-161.873	150.061	-63.698	188.593	-64.9323	-55.293	-66.2779	233.754	28.1653	276.201	-90.4524	141.306	-62.3694	-292.379	259.059	402.424	-442.477	80.4535	-132.563	78.2458
303	-247.284	3.83211	1.83352	52.6012	39.65	-91.3374	-178.968	-63.8521	131.061	83.6784	32.7045	56.7582	24.2406	-74.8018	133.356	-119.73	144.898	-161.739	148.957	-62.7343	190.367	-66.4698	-55.4588	-67.171	236.835	26.4253	279.903	-94.3529	141.78	-56.7858	-300.247	265.857	416.564	-460.7	77.4309	-130.85	78.6164
304	-256.565	3.84401	1.80465	53.5383	42.9257	-91.1703	-179.224	-64.3571	130.05	85.2241	32.2183	56.7109	25.0992	-75.4237	134.973	-120.822	144.467	-160.243	154.08	-68.2048	187.324	-63.9056	-56.1076	-67.1768	233.282	30.1456	278.576	-93.2472	144.025	-66.7758	-288.675	252.709	398.678	-436.774	81.2057	-130.763	78.5594
305	-250.25	3.84092	1.79402	53.1635	42.0018	-91.2968	-177.396	-65.355	131.725	82.9003	33.0333	56.4716	26.3284	-76.1724	134.246	-120.267	144.253	-159.739	154.121	-68.3423	187.562	-64.1582	-56.3329	-67.3459	232.256	32.9671	278.759	-94.4978	144.921	-64.1397	-296.205	260.463	404.304	-444.282	82.4507	-132.18	78.3549
306	-251.937	3.82439	1.79406	52.2029	40.4305	-91.7291	-176.509	-64.9665	134.136	79.3456	33.9671	55.8885	27.912	-76.906	131.91	-118.315	144.116	-158.465	157.48	-71.7467	183.898	-61.2667	-56.7535	-68.1858	227.687	36.6014	281.077	-94.9391	144.215	-59.2752	-303.63	267.098	416.229	-459.864	78.817	-130.442	78.485
307	-264.317	3.82613	1.75424	53.504	42.8877	-91.3059	-180.946	-62.9804	130.598	85.2753	31.5743	56.5649	26.3937	-77.7946	132.474	-118.3	144.958	-158.562	154.943	-68.8528	185.477	-62.9966	-56.4998	-68.341	225.224	38.3255	281.631	-94.2166	143.592	-65.7655	-296.423	258.49	403.975	-442.032	81.9584	-130.442	78.485
308	-259.782	3.8333	1.76051	52.6077	41.1065	-91.0069	-183.193	-62.0938	127.354	89.9164	30.2545	57.0284	25.5744	-78.1171	132.363	-117.938	145.14	-157.227	156.501	-70.9954	182.386	-60.0597	-57.2465	-67.7473	220.872	40.2957	279.651	-89.6184	140.545	-55.4151	-309.628	275.055	417.364	-462.547	77.4167	-131.289	77.4413
309	-265.149	3.8307	1.72565	53.3697	42.3113	-90.9429	-186.457	-60.4486	126.035	92.8837	28.6449	57.5759	24.3307	-78.732	132.632	-117.879	145.877	-156.863	155.343	-69.6483	183.64	-61.3379	-57.3456	-68.227	219.91	41.4254	280.461	-89.6573	139.909	-59.9388	-307.224	270.589	410.202	-451.249	80.1498	-131.255	78.0067
310	-252.472	3.82264	1.7421	53.3896	41.1937	-90.9479	-189.372	-58.7126	125.139	95.0174	27.4029	58.238	22.1682	-77.6253	133.527	-118.475	145.981	-157.14	151.277	-65.6699	188.35	-65.3266	-57.4712	-68.8565	219.882	42.4991	282.691	-91.745	139.86	-54.8558	-316.39	279.184	421.928	-466.353	78.266	-130.442	78.485	1ra2_1rx7_wt_trial152.0031.pdb
311	-254.32	3.81274	1.70839	53.8966	41.8311	-91.0253	-188.355	-58.894	125.489	93.7801	28.1038	58.0394	22.0564	-76.7396	132.725	-117.809	145.553	-156.443	151.298	-65.9082	188.277	-65.2715	-57.7602	-69.2375	222.008	40.3385	283.765	-92.0683	139.336	-60.2447	-312.966	275.317	412.33	-452.359	83.0944	-133.736	78.2925
312	-253.391	3.82198	1.72526	53.0429	41.215	-90.9848	-190.959	-57.4037	124.313	96.1213	26.9245	57.9326	22.9392	-79.4407	131.039	-115.727	146.459	-154.609	156.515	-71.1201	182.933	-61.0202	-58.2415	-68.3173	217.859	45.7048	278.248	-87.6763	140.271	-53.9839	-321.416	284.416	423.179	-468.026	79.3043	-130.442	78.485
313	-258.492	3.79299	1.71621	52.9977	41.1182	-91.401	-192.37	-55.5203	125.022	94.9485	26.8739	57.9838	19.7368	-75.245	130.952	-116.092	146.327	-153.984	158.115	-72.0616	181.489	-60.4715	-58.064	-68.7782	218.104	44.8634	279.169	-86.8932	139.636	-55.9149	-320.305	281.957	420.804	-463.88	79.0316	-129.375	78.7602
314	-273.792	3.80677	1.65783	54.113	43.3213	-91.3574	-197.638	-51.8702	123.163	98.4968	24.9153	58.1156	21.5814	-78.7135	130.913	-115.354	146.488	-153.911	157.886	-70.616	181.109	-61.1635	-57.4562	-69.3713	215.428	46.5201	281.312	-86.9973	138.716	-62.8502	-312.365	272.317	408.121	-445.497	82.8781	-130.442	78.485
315	-270.985	3.81618	1.63582	54.5444	44.095	-91.6597	-202.111	-47.9783	122.557	99.7657	23.7237	58.2049	22.1912	-80.2214	130.661	-114.794	146.645	-154.147	155.377	-67.2269	182.591	-62.9803	-57.0865	-69.0353	216.658	45.4565	278.419	-83.3816	138.274	-65.3544	-310.618	270.315	403.957	-438.73	83.7907	-130.442	78.485
316	-250.673	3.83635	1.62233	55.1468	44.384	-91.4998	-201.54	-47.8869	121.792	100.001	24.1017	58.1908	21.9164	-79.9311	130.228	-114.358	146.587	-154.064	154.141	-65.3198	182.208	-63.163	-56.7314	-69.6081	219.144	44.7666	280.516	-86.5107	139.681	-67.1981	-309.817	268.208	400.614	-433.879	85.6635	-130.442	78.485
317	-252.919	3.87928	1.61653	55.5404	44.5684	-91.369	-200.235	-48.6529	121.414	99.9326	24.5497	58.7097	19.4133	-77.5712	131.077	-115.562	147.121	-154.284	151.995	-62.043	184.369	-65.8282	-56.1629	-69.197	219.52	46.1532	276.277	-83.4294	140.628	-65.2213	-317.575	276.65	399.534	-434.569	86.2038	-130.442	78.485
318	-229.326	3.90375	1.60003	56.0221	44.5338	-91.8583	-202.781	-45.9348	122.004	99.1361	24.1783	59.6261	13.89	-71.8431	132.927	-117.887	147.467	-153.614	153.68	-63.2268	182.356	-64.4987	-55.9993	-69.3761	222.534	44.8061	275.897	-83.3281	141.396	-65.8556	-321.215	279.954	395.835	-430.364	87.4554	-130.442	78.485
319	-226.663	3.89972	1.61228	55.7886	43.3391	-96.8898	-208.035	-40.3169	127.439	93.2626	19.6136	58.7608	18.0722	-76.2113	128.201	-112.772	147.458	-153.872	150.15	-58.4661	179.56	-62.1141	-55.1747	-68.0425	225.78	39.3543	277.015	-83.0027	138.654	-65.7342	-322.514	280.702	399.576	-433.489	88.03	-130.485	78.5483
320	-286.384	3.9095	1.6054	55.8663	42.0885	-95.5189	-202.002	-45.3726	125.532	94.408	21.6136	59.0553	15.3632	-72.6025	129.881	-114.797	147.107	-153.844	152.239	-59.7735	179.176	-62.55	-54.9198	-68.8614	233.785	35.0095	279.398	-87.8071	141.245	-65.5792	-324.839	282.506	399.721	-433.627	88.8166	-130.442	78.485	1ra2_1rx7_wt_trial152.0032.pdb
321	-290.172	3.89857	1.56631	56.1261	42.7466	-95.4605	-204.193	-43.4176	125.844	94.3005	21.518	59.1069	14.9301	-73.0335	129.063	-114.266	148.521	-153.514	152.907	-59.7785	180.305	-64.3167	-54.4678	-69.6442	231.982	35.1494	277.916	-82.3968	139.002	-68.1798	-323.953	280.54	396.584	-427.634	89.7351	-130.442	78.485
322	-294.138	3.88912	1.53199	56.1076	43.5074	-95.9573	-207.035	-40.3381	127.404	92.3786	21.5366	58.6402	15.7628	-73.8433	127.411	-113.065	149.667	-153.039	155.792	-61.8892	179.016	-64.0189	-54.0387	-69.5124	229.368	36.0283	273.04	-74.091	136.717	-70.0182	-324.019	280.247	393.27	-422.157	90.5753	-130.442	78.485
323	-291.942	3.88293	1.50727	56.1094	43.9635	-95.8213	-205.475	-41.3113	128.037	91.1751	22.4253	58.2444	16.1021	-73.0839	127.277	-113.255	149.381	-153.126	157.487	-62.9633	177.502	-63.2929	-53.7485	-69.182	228.406	36.153	271.13	-70.3446	135.651	-71.6432	-322.952	278.484	390.295	-417.39	91.1198	-130.442	78.485
324	-296.82	3.86379	1.49202	55.9917	44.0815	-96.1395	-205.627	-40.8311	128.632	90.6267	22.1657	57.5802	18.8845	-75.6001	126.031	-111.935	149.425	-153.253	159.065	-63.931	175.863	-62.3993	-53.4624	-68.8653	226.94	36.5695	270.821	-68.6436	134.836	-72.1867	-322.168	277.364	390.38	-416.555	91.1532	-130.442	78.485
325	-296.308	3.86066	1.47632	56.124	44.1604	-96.1918	-205.865	-40.5318	128.97	90.1997	22.3326	57.2723	19.6408	-75.9452	125.509	-111.567	149.487	-153.306	161.115	-65.4423	173.865	-61.1345	-53.2113	-69.1167	227.322	36.0951	271.068	-67.8186	134.625	-72.3152	-322.19	277.494	388.75	-414.662	91.0314	-130.442	78.485
326	-295.457	3.8512	1.45658	56.1363	44.7165	-96.6575	-208.868	-38.2098	129.559	90.3025	21.4169	57.0444	20.6381	-76.9073	125.014	-111.099	149.639	-153.274	163.83	-67.6884	171.397	-59.4034	-53.0229	-68.7034	225.632	36.9179	268.55	-63.787	133.811	-73.0965	-321.969	276.88	387.153	-412.071	91.1004	-130.442	78.485
327	-298.939	3.83401	1.42176	55.9046	43.8649	-96.2616	-203.844	-43.8196	129.584	91.2206	21.6063	57.133	19.536	-77.6017	124	-110.285	152.132	-152.588	167.685	-71.2298	169.196	-57.9129	-52.9306	-68.6658	227.502	33.7645	265.087	-57.2301	131.848	-71.5082	-327.236	282.923	388.427	-413.727	90.0941	-130.442	78.485
328	-296.542	3.85011	1.40767	56.3804	43.2226	-95.4416	-197.9	-49.2772	128.711	91.7616	22.8697	57.382	17.1563	-77.0393	123.292	-109.836	154.835	-152.404	169.34	-72.4357	167.842	-57.1317	-52.7868	-70.1488	230.747	31.6899	267.809	-59.3529	132.3	-71.5278	-330.453	284.993	387.692	-412.684	90.7283	-130.442	78.485
329	-293.534	3.86235	1.40422	56.4552	42.9081	-95.4346	-200.022	-47.1138	129.446	90.7546	23.1474	57.5132	17.1364	-75.9553	125.026	-111.741	153.743	-152.53	169.303	-72.1696	166.557	-56.2164	-52.7045	-70.6483	235.362	28.3966	268.997	-61.0388	133.023	-72.0282	-327.908	282.255	385.918	-410.197	90.6585	-130.442	78.485
330	-291.568	3.86845	1.39921	56.6409	42.7761	-95.6608	-203.159	-44.349	129.987	90.4597	22.7022	57.4283	18.4856	-77.042	125.657	-112.32	153.351	-152.716	168.967	-71.5435	166.422	-56.3041	-52.6776	-71.1476	235.887	29.0694	270.471	-63.077	133.716	-71.8289	-330.389	283.978	386.875	-411.016	91.3076	-130.442	78.485	1ra2_1rx7_wt_trial152.0033.pdb
331	-295.855	3.86958	1.38267	56.9517	42.4185	-94.7978	-197.281	-49.6886	128.956	91.0871	23.9952	57.425	17.3755	-77.7535	124.498	-111.367	156.132	-152.583	169.809	-72.1344	165.836	-56.0153	-52.5947	-71.461	238.585	25.5925	269.506	-60.1059	132.444	-72.063	-332.071	285.618	385.652	-409.143	91.0576	-130.442	78.485
332	-294.418	3.86969	1.37419	57.0507	42.5678	-94.8522	-198.974	-47.8799	129.891	89.8225	24.2962	57.4121	17.2359	-76.9463	125.415	-112.555	155.831	-152.348	170.295	-72.7283	164.604	-54.9467	-52.6194	-71.6008	238.058	25.742	270.007	-59.6476	132.106	-72.6559	-332.14	284.994	384.7	-407.5	91.134	-130.442	78.485
333	-288.771	3.87293	1.36515	57.2556	42.1953	-94.9865	-200.456	-46.156	130.788	88.5098	24.5795	57.1992	18.4334	-77.8341	125.41	-112.59	155.707	-152.411	169.723	-71.9988	164.87	-55.2929	-52.5816	-71.9433	243.487	20.8742	270.269	-59.4175	131.811	-73.1854	-330.528	283.753	383.113	-404.988	90.7912	-130.475	78.5128
334	-288.898	3.88148	1.3629	57.6662	42.4218	-94.149	-193.7	-51.8151	130.348	87.9587	26.4443	56.9548	18.5166	-79.0698	123.975	-111.359	157.793	-152.133	169.467	-71.7902	164.535	-55.049	-52.4171	-72.3863	242.491	21.5328	269.497	-58.0074	131.496	-72.878	-333.525	286.945	381.685	-403.903	90.9808	-130.442	78.485
335	-289.98	3.88468	1.35664	57.6649	42.1548	-93.2936	-187.026	-57.4828	130.531	86.8429	28.392	56.5776	19.9527	-81.3047	123.149	-110.79	159.542	-151.355	171.794	-74.4586	163.309	-53.898	-52.7724	-72.9358	240.874	22.9673	269.79	-57.6136	131.19	-72.4846	-337.255	289.675	383.307	-405.647	91.7837	-130.468	78.5022
336	-287.538	3.88479	1.35781	57.4136	42	-93.5793	-191.856	-53.0549	131.609	85.7784	28.0306	56.5032	20.7518	-81.343	124.019	-111.884	158.913	-150.741	174.254	-77.3453	160.41	-51.1391	-53.1728	-73.1435	242.42	21.471	269.954	-57.4068	131.05	-73.0215	-333.884	286.003	382.824	-404.404	91.6504	-130.442	78.485
337	-285.518	3.89121	1.35065	57.8395	41.9522	-92.8366	-184.92	-58.7917	131.923	84.3821	30.0163	56.1215	21.7535	-83.4338	123.21	-111.387	161.315	-150.388	176.166	-79.3009	159.274	-50.1474	-53.4207	-73.702	241.316	22.6353	270.925	-57.7698	130.938	-72.7108	-338.692	290.079	383.037	-404.807	92.3604	-130.442	78.4853
338	-283.231	3.87714	1.34139	57.4927	40.9581	-92.7409	-187.411	-56.5021	132.74	83.3865	30.2436	55.8815	23.2422	-83.9756	123.565	-111.979	160.715	-150.185	177.748	-80.8428	157.898	-48.9374	-53.6365	-74.752	245.612	19.2195	272.914	-59.1675	131.192	-73.0241	-336.571	287.176	385.199	-406.074	91.9611	-130.442	78.485
339	-280.958	3.87351	1.34152	57.6711	41.1766	-92.8673	-189.291	-54.5963	133.453	82.4224	30.3225	55.6814	23.4873	-84.5747	122.796	-111.36	161.751	-150.108	177.801	-80.8977	156.497	-47.6733	-53.5518	-75.1956	244.866	19.8264	272.464	-58.0161	130.967	-73.1668	-336.91	287.318	384.744	-405.4	92.2187	-130.442	78.485
340	-305.02	3.86683	1.32642	57.7731	40.3223	-92.3826	-181.807	-60.4397	134	80.4664	32.3771	55.3547	23.988	-85.4752	121.705	-110.563	163.372	-149.969	178.42	-81.373	156.599	-47.8657	-53.5351	-76.1113	248.128	16.4818	274.5	-58.5555	130.527	-73.279	-338.191	287.79	386.194	-406.235	91.9079	-130.442	78.485	1ra2_1rx7_wt_trial152.0034.pdb
341	-299.885	3.88292	1.31589	57.5867	40.4986	-92.5268	-178.296	-62.3819	135.016	77.9673	33.7293	55.1072	23.9742	-85.0358	121.092	-110.329	164.178	-149.509	182.055	-84.9555	156.188	-47.7031	-53.5571	-75.9343	251.209	12.4359	273.018	-54.9942	129.057	-74.9329	-333.344	281.906	382.962	-401.313	92.3991	-130.62	78.6129
342	-302.518	3.88359	1.31623	57.5393	41.0269	-92.944	-176.085	-62.7191	136.605	74.5031	35.1153	54.2931	24.676	-85.9065	118.714	-108.74	167.343	-150.45	185.364	-87.7637	153.371	-45.3982	-53.288	-76.0313	248.557	14.687	273.459	-54.7602	128.721	-75.1808	-336.026	283.843	381.744	-400.061	93.6445	-130.783	78.7685
343	-298.759	3.89003	1.32194	57.5386	41.1212	-93.6558	-182.724	-55.8468	137.183	73.1815	34.6622	53.994	24.3715	-85.0881	116.545	-106.899	167.848	-150.496	185.873	-87.9748	155.624	-47.6698	-53.3291	-76.1493	246.947	15.4584	273.766	-53.4087	127.757	-75.4707	-338.853	284.901	381.827	-400.115	95.6153	-131.568	79.1444
344	-295.84	3.8955	1.33121	57.327	41.5573	-94.199	-184.846	-53.0231	138.118	71.2996	34.8632	54.0337	23.4681	-83.5824	116.462	-107.088	168.054	-150.44	185.174	-87.624	153.117	-45.1083	-53.2852	-76.3562	243.451	18.2698	274.023	-52.6516	127.247	-76.3127	-335.466	279.813	381.791	-399.269	96.473	-131.146	79.2022
345	-298.95	3.90138	1.33716	56.9762	41.325	-94.384	-183.788	-52.9791	138.877	69.4412	35.6876	53.2254	25.6172	-86.1733	112.778	-103.37	169.272	-150.534	185.852	-87.9678	155.359	-47.3923	-53.3928	-76.8794	242.382	19.0089	275.248	-52.999	126.893	-76.4252	-336.184	278.659	384.13	-401.408	97.8401	-131.488	79.2993
346	-296.806	3.89805	1.33564	57.2327	42.2084	-94.9055	-187.738	-49.0041	139.256	68.6506	35.288	53.0002	26.6591	-85.9894	111.865	-102.549	168.504	-150.484	185.225	-87.6712	152.889	-44.8745	-53.3769	-77.0399	237.317	23.6963	275.988	-52.8443	126.829	-77.1582	-335.286	276.245	383.47	-400.139	98.694	-131.222	79.4495
347	-292.8	3.8924	1.31989	57.3917	42.4793	-94.8718	-187.803	-48.9479	139.43	68.51	35.2856	52.5869	28.3562	-88.0153	110.116	-100.533	168.817	-150.594	185.161	-87.5698	152.844	-44.8335	-53.3798	-76.8881	239.931	20.7837	275.89	-51.5898	126.14	-78.2908	-330.759	272.107	381.472	-396.257	97.3641	-130.667	78.8849
348	-296.052	3.88861	1.31411	57.397	42.6479	-94.406	-179.898	-55.4879	139.969	67.1194	36.9668	52.1841	29.0684	-89.3967	108.021	-98.2381	169.585	-150.187	185.093	-87.5313	154.299	-46.3267	-52.9925	-77.6718	236.461	23.7417	278.762	-53.5021	126.151	-78.4267	-332.259	272.428	382.472	-397.115	97.7481	-130.449	78.6657
349	-289.787	3.88232	1.32138	57.7976	42.7546	-95.0985	-185.818	-49.5754	140.136	66.4767	36.3207	52.4341	27.7087	-86.7809	108.172	-98.554	168.093	-149.526	182.745	-85.7115	151.341	-43.0625	-53.3437	-78.6362	234.414	26.1304	282.865	-57.4394	126.835	-78.8799	-330.956	269.709	383.028	-397.139	98.2959	-130.439	78.4999
350	-293.295	3.87358	1.29246	57.5046	41.6841	-94.5379	-178.022	-56.3583	140.319	65.8163	37.7486	52.3449	28.4168	-87.2127	107.871	-98.0757	167.629	-148.684	185.956	-88.7845	156.435	-48.3349	-52.8452	-78.3772	240.488	19.1182	282.973	-54.826	125.208	-79.5207	-330.85	268.745	383.706	-396.588	97.9755	-130.52	78.5767	1ra2_1rx7_wt_trial152.0035.pdb
351	-286.051	3.86185	1.27859	57.2043	40.4896	-94.7002	-174.339	-58.5219	141.254	63.5612	39.0284	51.8688	29.359	-88.837	106.264	-96.4929	169.365	-148.443	186.516	-89.3814	156.982	-48.8418	-53.004	-78.4033	247.47	11.8785	284.001	-53.8358	124.096	-80.275	-330.495	266.926	385.743	-397.168	98.1616	-130.526	78.6519
352	-272.594	3.84854	1.26973	57.6221	39.0049	-95.462	-184.425	-49.5889	140.588	64.5591	37.3007	52.2617	28.4658	-86.3765	107.494	-97.8707	167.246	-147.877	184.713	-87.8176	155.653	-47.2914	-53.3057	-79.4287	255.217	5.27187	288.592	-58.0037	124.443	-80.7745	-330.13	265.714	387.814	-398.01	97.7188	-130.482	78.5742
353	-285.252	3.83842	1.25048	57.6608	37.8252	-94.7289	-177.113	-56.5101	140.783	64.5841	38.2757	52.2959	29.369	-87.1058	108.369	-98.5821	166.893	-147.603	188.092	-91.022	159.77	-51.6326	-52.6748	-80.7363	258.028	2.40679	295.051	-63.005	124.518	-80.7082	-332.557	266.055	390.722	-400.512	97.9851	-130.442	78.485
354	-275.616	3.81529	1.24907	56.9674	38.2902	-95.1025	-174.432	-57.4001	142.017	61.7386	39.6169	51.5739	28.9831	-88.807	106.145	-96.6012	171.966	-148.841	186.048	-88.8958	155.798	-47.6829	-52.9649	-79.4755	255.831	3.2087	290.605	-56.1295	122.855	-81.4449	-331.979	264.877	391.062	-399.798	98.5742	-130.442	78.485
355	-274.29	3.80735	1.23009	57.1422	36.8256	-95.2042	-184.164	-50.2889	140.427	65.2154	37.1143	51.7575	30.3201	-88.3806	107.356	-97.7945	169.36	-148.51	189.429	-92.2005	159.246	-51.3038	-52.6273	-80.4994	263.261	-3.48187	294.163	-58.6922	122.912	-81.6972	-332.389	263.742	393.93	-401.486	98.3966	-130.442	78.485
356	-285.735	3.78061	1.21113	56.6274	36.8572	-94.8838	-177.715	-55.6868	141.13	63.9928	38.35	51.629	30.2875	-88.3336	106.894	-97.3525	169.648	-148.236	188.881	-91.792	159.355	-51.4233	-52.2484	-79.4612	260.763	-2.29166	291.089	-53.509	121.554	-82.039	-332.129	262.781	395.546	-402.216	98.3897	-130.442	78.485
357	-282.419	3.77016	1.21749	56.4801	35.9666	-95.2579	-183.252	-50.7997	140.62	64.6901	37.4526	51.082	30.9766	-89.326	104.86	-95.4885	171.166	-148.578	190.809	-93.4567	161.24	-53.3748	-52.3108	-80.1025	262.177	-4.05104	294.329	-55.1661	121.219	-81.4694	-336.202	265.062	399.079	-405.989	99.0006	-130.478	78.804
358	-279.643	3.75883	1.21416	56.2775	34.8968	-95.4286	-186.63	-48.2747	140.399	65.5721	36.5063	51.3231	30.5608	-87.8288	105.749	-96.3796	169.55	-148.442	191.446	-94.0583	162.364	-54.4688	-52.3505	-80.5856	264.355	-6.18844	297.231	-56.7421	121.13	-81.1881	-334.872	261.046	402.911	-409.359	99.1262	-129.995	79.2414
359	-289.378	3.73621	1.19376	55.9945	35.1978	-94.9256	-179.711	-54.2993	140.85	64.7705	37.7529	51.3162	30.41	-87.792	105.768	-96.3585	169.708	-148.101	191.212	-94.0805	162.154	-54.265	-52.0256	-79.9062	263.802	-6.35675	294.956	-52.9846	120.17	-82.2491	-331.479	257.917	402.571	-407.286	99.2494	-130.442	78.485
360	-284.601	3.72194	1.19813	55.8702	35.6095	-95.4333	-184.085	-49.8737	140.704	64.4514	37.3905	50.9368	30.4064	-87.6748	104.497	-95.3931	171.072	-148.544	190.628	-93.5253	160.315	-52.3839	-52.1816	-79.0736	260.296	-3.83766	293.859	-50.1686	119.235	-82.4043	-333.432	259.201	402.867	-407.263	99.6625	-130.442	78.485	1ra2_1rx7_wt_trial152.0036.pdb
361	-291.591	3.70038	1.18036	55.3967	34.6504	-94.7537	-176.988	-56.5117	141.148	64.1328	38.3927	51.1216	29.9232	-86.6308	104.992	-95.9434	170.213	-148.688	192.342	-95.1073	162.358	-54.5656	-51.8448	-79.1914	263.63	-6.78572	293.808	-49.7612	119.093	-82.4258	-330.973	255.744	406.314	-409.66	99.4086	-130.442	78.485
362	-280.137	3.68795	1.18772	55.2749	34.5857	-95.0134	-174.138	-57.7708	142.005	61.843	39.6466	50.7564	29.0877	-87.0948	103.588	-94.6997	173.007	-149.05	190.621	-93.3874	159.977	-52.0922	-52.2477	-79.0458	265.514	-8.76271	293.534	-48.3295	118.572	-82.7	-330.124	254.229	406.192	-408.956	100.039	-130.442	78.485
363	-283.055	3.68434	1.18521	55.5348	34.5217	-95.496	-184.519	-49.3539	140.718	64.3058	37.4	50.8453	30.3437	-86.6135	104.139	-95.3335	170.763	-149.388	189.554	-92.097	159.899	-52.1002	-52.0807	-78.7769	266.223	-9.5875	293.599	-47.4674	118.202	-82.9472	-329.219	252.64	406.5	-408.496	99.9161	-130.442	78.485
364	-289.565	3.6785	1.17483	55.3648	34.943	-95.2438	-184.938	-49.8619	140.517	65.4919	36.7614	50.8232	31.2779	-87.235	104.601	-95.6845	170.224	-149.572	190.935	-93.4956	160.1	-52.2934	-52.1316	-77.8007	262.163	-6.29237	293.41	-45.7312	117.519	-83.0217	-329.354	251.156	407.108	-408.574	100.593	-130.442	78.485
365	-283.838	3.66951	1.17807	55.4219	34.6182	-95.327	-187.594	-47.8683	140.273	66.271	36.0611	50.8073	31.3206	-87.5362	104.454	-95.3765	170.116	-149.891	188.95	-91.5011	157.81	-49.9067	-52.5588	-78.0186	264.452	-8.10051	294.681	-46.8534	117.671	-83.0812	-326.639	247.625	408.366	-409.002	100.607	-130.442	78.485
366	-286.863	3.66733	1.18358	55.531	34.3927	-95.3824	-189.76	-46.3016	140.002	67.039	35.4445	50.431	32.6597	-89.1832	103.403	-94.0642	170.355	-150.098	188.318	-90.4349	158.717	-50.8812	-52.8377	-77.6708	262.194	-6.0817	295.368	-46.9552	117.539	-82.048	-332.918	253.464	409.804	-411.848	100.802	-130.713	79.3061
367	-283.97	3.66405	1.1758	55.9725	34.1834	-95.2916	-189.557	-46.8499	139.919	67.5016	35.2424	50.338	34.3082	-90.0652	103.856	-94.2952	169.15	-150.272	187.793	-89.8502	158.059	-50.2125	-52.9892	-77.4856	263.163	-6.30334	297.169	-48.6733	117.91	-82.2686	-335.498	255.209	409.81	-411.54	101.304	-130.839	79.5721
368	-293.431	3.64198	1.15619	55.615	34.0477	-94.553	-180.921	-54.4601	140.128	66.8723	36.8365	50.4662	33.6105	-88.6643	104.131	-94.6878	168.392	-149.993	189.268	-91.4704	159.936	-52.2476	-52.2103	-77.2662	264.05	-7.47218	296.401	-46.7611	117.364	-83.4661	-331.112	250.504	410.858	-410.429	100.889	-130.445	78.5084
369	-285.088	3.6446	1.15285	55.6044	34.0332	-94.8575	-182.076	-52.845	140.386	66.0009	37.0261	50.3091	33.0228	-88.7474	103.483	-94.223	169.946	-149.969	189.871	-92.3492	158.665	-50.8231	-52.4847	-77.2093	266.949	-10.1992	296.443	-45.8131	116.999	-84.0248	-329.662	247.523	410.194	-408.714	101.815	-130.442	78.485
370	-292.488	3.63588	1.15344	55.6149	33.6934	-94.6555	-174.999	-58.1229	141.169	63.8853	38.8373	50.0583	33.0076	-87.9587	102.305	-93.3526	170.036	-149.837	191.551	-93.6729	161.943	-54.2233	-52.2843	-76.5892	264.55	-8.15868	296.19	-44.8176	116.696	-83.0274	-338.29	255.759	411.381	-411.599	102.224	-130.645	79.5248	1ra2_1rx7_wt_trial152.0037.pdb
371	-281.189	3.6428	1.15022	55.5894	32.7884	-94.9356	-174.091	-57.9807	141.849	62.157	39.5626	49.9046	32.759	-88.5348	101.531	-92.6643	171.475	-149.729	191.383	-93.4885	162.01	-54.2704	-52.4247	-77.2479	270.699	-13.4049	296.755	-45.0703	116.873	-83.0586	-339.18	254.681	412.737	-412.634	103.276	-130.579	80.0832
372	-289.439	3.62835	1.15914	55.503	31.7143	-95.2331	-179.996	-53.2037	141.243	63.4439	38.2723	50.5864	30.4506	-84.0106	103.385	-95.1347	169.263	-149.988	192.575	-94.6255	162.458	-54.7018	-52.532	-77.2973	268.61	-11.7939	301.397	-48.2354	116.849	-82.0337	-341.447	254.284	416.959	-417.135	103.837	-130.561	80.6732
373	-284.254	3.62108	1.15116	55.3314	32.3296	-95.3443	-180.088	-52.8339	141.359	63.0562	38.4202	50.5036	30.1609	-84.3957	103.054	-94.7751	170.194	-149.853	190.8	-93.3034	159.69	-51.7336	-52.5696	-76.5802	267.727	-11.2739	299.484	-45.0934	116.175	-83.326	-337.549	249.85	416.004	-414.313	104.27	-130.578	79.8188
374	-288.497	3.62639	1.14575	55.6493	31.9846	-94.9763	-173.628	-58.1232	141.852	61.8709	39.7954	50.7426	29.5882	-83.7758	104.113	-95.8552	169.998	-149.621	190.873	-93.0518	161.491	-53.715	-52.4223	-76.573	266	-9.87162	302.428	-47.1494	116.125	-82.363	-344.043	254.78	416.28	-415.963	105.143	-130.77	80.7509
375	-280.251	3.64379	1.15248	56.15	31.7337	-95.5508	-184.286	-49.4408	140.643	64.2197	37.4994	50.3594	32.9495	-87.0574	103.932	-95.2365	169.46	-150.376	187.951	-89.7121	160.469	-52.7694	-52.5081	-76.8064	267.393	-10.8902	303.679	-48.4848	116.267	-81.6744	-347.912	257.232	416.605	-417.142	105.738	-130.7	81.8073
376	-283.693	3.6234	1.13923	56.1512	31.5725	-94.8697	-177.256	-56.0094	141.087	63.9189	38.4858	50.481	32.8588	-86.5857	104.367	-95.6884	168.797	-149.522	191.344	-93.7306	161.939	-54.1668	-51.9181	-77.0138	270.192	-13.4031	304.095	-48.5157	116.307	-82.9383	-345.569	255.701	416.231	-415.056	105.045	-130.653	80.843
377	-269.702	3.62678	1.15011	56.0296	31.2583	-95.5397	-183.252	-50.1075	140.913	63.69	37.8317	49.808	33.9057	-88.6892	102.132	-93.2948	170.669	-150.01	189.006	-91.2245	159.147	-51.2506	-52.7839	-77.1395	272.58	-15.5273	303.605	-47.6436	116.181	-82.5318	-344.822	253.928	417.9	-416.597	105.361	-130.789	81.2457
378	-277.161	3.60411	1.14473	55.8945	31.6983	-95.218	-182.263	-51.7637	140.893	64.5186	37.5012	49.9745	33.7871	-87.7528	102.638	-93.9202	169.567	-149.941	190.209	-92.6402	159.646	-51.7217	-52.3925	-76.3029	270.783	-14.1294	302.418	-45.4714	115.667	-83.5891	-342.061	251.715	417.508	-414.719	104.987	-130.892	80.3377
379	-282.377	3.60452	1.14459	56.3444	31.6524	-95.1193	-181.439	-52.5629	140.779	64.6673	37.6194	50.0806	34.1212	-86.8912	103.363	-94.7655	168.328	-149.917	191.218	-93.3524	161.562	-53.7502	-52.4015	-75.89	267.537	-11.426	305.401	-47.5231	115.568	-82.7165	-348.639	257.367	417.488	-415.944	105.176	-130.933	81.0671
380	-274.348	3.60082	1.14432	56.1698	31.1155	-95.1309	-180.447	-53.1786	140.957	64.1771	37.9521	50.0699	33.9918	-86.4193	103.155	-94.5994	168.067	-150.007	191.293	-93.4488	161.024	-53.1621	-52.7139	-75.9119	272.297	-15.1324	303.334	-45.8542	115.757	-82.9089	-346.178	254.581	418.386	-416.065	105.373	-131.043	81.243	1ra2_1rx7_wt_trial152.0038.pdb
381	-278.007	3.60909	1.1281	56.61	31.6032	-95.0688	-174.253	-57.5213	141.913	61.8053	39.6862	49.7424	34.2852	-89.0384	102.809	-93.9797	171.181	-150.667	187.307	-89.136	159.339	-51.7399	-52.0718	-76.1228	271.676	-14.9391	305.765	-47.4586	115.485	-83.523	-348.919	256.369	415.817	-413.493	106.934	-131.552	81.1113
382	-276.428	3.59774	1.12573	56.342	31.8128	-95.3032	-180.67	-52.5784	141.355	63.3393	38.1668	50.0603	33.3579	-86.7838	103.35	-94.8616	169.676	-150.101	189.785	-92.1507	159.345	-51.5162	-52.1942	-75.4874	271.421	-14.796	304.18	-44.9217	115.034	-84.5124	-344.43	251.829	415.981	-411.888	106.21	-131.071	80.1741
383	-263.972	3.61097	1.11663	56.8248	32.4166	-95.4572	-183.085	-50.3986	140.806	63.9577	37.7701	48.8813	37.76	-93.3572	100.633	-91.2124	172	-151.307	185.292	-86.8071	158.099	-50.591	-52.1384	-75.9033	274.929	-18.0454	305.321	-45.2962	114.868	-85.372	-340.832	247.845	414.38	-408.871	106.04	-131.058	79.4124
384	-270.959	3.59657	1.096	56.837	32.7733	-94.8635	-176.233	-56.7019	141.356	63.4098	38.7943	49.414	35.961	-90.5435	102.371	-93.2865	170.833	-150.231	189.723	-91.8381	160.089	-52.4408	-51.9062	-74.9026	273.904	-17.1671	304.838	-43.6881	114.428	-86.5759	-340.561	247.789	412.425	-405.714	105.328	-130.506	78.6652
385	-267.827	3.58482	1.09952	56.8352	32.1249	-94.9146	-173.878	-58.1468	141.848	62.1305	39.6193	49.5813	35.2696	-88.4321	102.419	-93.6289	169.393	-150.046	189.746	-91.9396	160.381	-52.6859	-51.9428	-75.1768	276.265	-19.2017	306.036	-44.6718	114.582	-86.5332	-338.806	245.51	414.457	-406.976	105.09	-130.442	78.485
386	-268.369	3.60028	1.0876	57.1176	33.1465	-95.1806	-174.337	-57.1681	142.061	61.3639	39.8355	48.7612	37.1592	-92.3924	100.244	-90.9201	172.169	-150.262	188.062	-89.9509	160.539	-53.056	-51.5798	-74.4583	273.197	-16.9323	305.116	-42.2607	113.647	-86.6573	-343.87	249.303	411.472	-404.801	106.53	-130.737	79.0077
387	-256.147	3.62608	1.07263	57.4865	32.5903	-95.2012	-174.103	-57.2128	142.024	61.2211	39.9846	49.1538	36.8918	-91.7632	101.861	-92.4229	170.898	-149.015	190.377	-92.5806	162.213	-54.6359	-51.8338	-75.4572	278.691	-21.7205	307.959	-44.8716	114.03	-86.4502	-342.776	246.28	410.797	-403.959	107.055	-130.584	79.3564
388	-253.555	3.6151	1.05896	57.898	32.6817	-94.9163	-174.339	-57.869	141.89	62.2392	39.4362	49.6921	36.0536	-89.8415	103.94	-94.6361	169.156	-148.547	192.416	-95.2945	162.323	-54.3945	-51.8098	-75.1991	279.839	-22.6066	310.353	-46.97	114.107	-87.4184	-341.593	245.05	409.202	-401.339	106.639	-130.439	78.9196
389	-285.247	3.62317	1.05883	58.2511	33.574	-95.2681	-174.304	-56.9495	142.119	61.0586	39.9794	49.0222	37.737	-92.8483	102.27	-92.5002	171.009	-148.706	188.527	-91.1441	160.873	-53.1579	-51.4783	-74.2501	275.555	-19.3965	309.88	-44.6239	112.991	-87.4043	-346.473	248.934	406.683	-399.654	107.426	-130.592	79.4668
390	-276.665	3.64436	1.03944	58.0305	32.562	-95.2893	-174.769	-56.6746	142.38	60.9665	39.8064	49.1641	37.2696	-92.6773	102.254	-92.501	170.87	-148.642	190.69	-92.8715	163.698	-56.2839	-51.3842	-75.4962	283.035	-25.9237	311.381	-45.5785	113.41	-86.9408	-341.924	241.396	409.653	-401.475	108.06	-130.193	79.5618	1ra2_1rx7_wt_trial152.0039.pdb
391	-277.732	3.62936	1.03864	57.8353	32.9626	-95.8409	-184.778	-48.5296	141.343	63.1081	37.6287	49.7999	35.4685	-89.8895	103.85	-94.3579	169.101	-147.559	188.995	-92.3251	160.803	-52.6481	-51.7767	-74.3839	281.411	-24.6912	308.613	-41.3126	112.378	-87.9984	-337.254	236.271	409.814	-399.613	108.096	-130.442	78.485
392	-272.378	3.61958	1.04086	58.5956	32.6712	-95.4545	-186.983	-47.9986	140.433	65.6152	36.3947	49.728	36.3496	-90.3593	103.868	-94.265	168.304	-147.189	194.375	-97.8326	165.415	-57.1313	-51.5751	-75.8612	288.31	-30.7118	312.868	-45.6022	113.202	-88.2249	-338.686	237.665	408.296	-398.093	107.432	-130.404	78.9619
393	-288.166	3.60881	1.02934	58.6221	32.8702	-95.3487	-186.995	-48.4963	140.628	66.0182	36.0418	49.7793	35.9263	-89.3586	103.831	-94.3163	167.719	-147.56	195.11	-98.9152	164.46	-55.8642	-51.8062	-74.2055	281.32	-24.9993	316.621	-47.932	112.399	-88.2693	-341.266	239.221	409.099	-398.849	107.283	-130.377	78.8257
394	-278.017	3.58425	1.03191	59.0868	32.9031	-94.623	-178.825	-55.6725	140.464	65.7586	37.5571	49.3421	36.7764	-91.1606	103.072	-93.2614	169.109	-147.116	196.336	-100.69	164.613	-55.6548	-52.0122	-75.0185	288.12	-30.9408	318.012	-48.956	112.601	-89.2867	-339.039	237.743	407.227	-395.902	106.439	-130.442	78.485
395	-284.458	3.58556	1.02978	59.4759	33.0732	-95.0774	-174.828	-57.1569	141.763	62.164	39.4612	48.6568	37.725	-90.8084	100.43	-90.8251	168.926	-148.368	193.548	-96.3342	166.497	-58.3382	-51.596	-73.7964	286.019	-29.6736	319.207	-47.6513	111.428	-88.071	-343.077	239.597	406.335	-396.217	106.716	-130.244	79.7763
396	-278.489	3.57316	1.02238	59.7	32.2011	-95.3852	-174.798	-56.4361	142.487	60.6554	39.9098	49.0197	37.0414	-89.1975	102.034	-92.6599	168.002	-147.756	192.002	-95.4867	163.635	-55.1234	-51.6723	-74.1215	287.034	-31.3787	324.726	-51.3537	110.852	-87.92	-341.844	236.771	409.177	-398.068	106.337	-130.264	79.2622
397	-274.264	3.56269	1.01745	59.5552	32.7847	-95.4133	-174.834	-56.3335	142.487	60.5856	39.9377	48.2763	38.7774	-92.4979	99.8153	-90.0004	169.935	-147.702	190.471	-94.2906	161.25	-52.5188	-51.9136	-73.6657	288.176	-32.1237	321.179	-47.2463	110.441	-89.1563	-339.386	234.853	408.57	-396.133	105.89	-130.392	78.6337
398	-274.978	3.54711	1.03138	59.4978	32.935	-95.8214	-183.63	-49.2989	141.222	62.9164	37.9837	48.5116	38.7425	-91.628	100.637	-91.0024	168.655	-149.21	183.993	-87.1008	159.577	-50.8388	-51.8523	-72.403	287.871	-32.0075	319.295	-43.374	109.411	-89.2053	-334.592	227.91	410.083	-395.942	106.227	-130.442	78.485
399	-284.958	3.5421	1.02664	59.8222	33.239	-95.3816	-177.628	-54.3518	141.544	62.1607	39.145	48.1204	40.0558	-93.6157	99.5051	-89.4122	168.969	-149.779	181.029	-83.6891	159.537	-50.9998	-51.6117	-72.2516	290.568	-34.5775	319.942	-42.572	109.056	-89.187	-331.579	223.221	409.852	-394.706	106.493	-130.442	78.485
400	-284.148	3.53523	1.01485	60.2784	33.554	-95.0559	-174.256	-57.6445	142.235	61.6185	39.6008	47.5447	41.3644	-95.7485	97.5038	-87.1469	169.932	-150.343	181.319	-83.7756	159	-50.5812	-51.8112	-71.7566	291.5	-35.8679	323.677	-44.7278	108.483	-89.0953	-331.064	221.274	409.393	-393.765	106.452	-130.442	78.485	1ra2_1rx7_wt_trial152.0040.pdb
401	-274.325	3.5568	1.01164	60.8103	34.6032	-95.3465	-174.133	-56.8079	142.042	60.8372	40.1638	46.6749	43.178	-97.9241	94.5815	-83.8299	170.585	-150.899	180.339	-81.8685	160.551	-52.6241	-51.8866	-71.4727	291.937	-36.721	327.879	-47.5131	108.105	-88.4007	-333.303	221.903	404.582	-390.154	106.847	-130.148	79.3946
402	-277.608	3.54078	1.01936	61.5107	35.1368	-96.0033	-184.905	-48.1803	141.472	62.7398	37.6965	47.395	41.5488	-95.8483	96.6701	-86.1086	169.159	-151.813	171.505	-73.1606	160.322	-51.5854	-51.851	-70.5763	293.236	-37.788	326.599	-44.984	107.368	-89.5736	-328.854	217.288	403.747	-387.596	106.685	-130.442	78.485
403	-271.616	3.54466	1.0007	62.395	35.9068	-96.296	-189.647	-44.5437	141.35	63.7162	36.3898	48.058	39.5051	-93.6867	99.3035	-88.8178	168.641	-152.376	170.188	-71.3665	162.977	-54.2347	-51.8171	-70.8633	299.339	-42.847	326.074	-44.4681	107.671	-90.4274	-325.585	214.013	399.157	-382.527	106.731	-130.442	78.485
404	-265.529	3.54232	0.988678	63.7134	37.3397	-96.7325	-194.322	-40.7488	141.661	64.0437	35.1985	48.5991	37.7475	-91.6742	101.613	-91.1924	168.14	-153.005	167.859	-68.6445	165.676	-56.8078	-51.6751	-71.0699	305.122	-47.5967	324.887	-43.2788	107.812	-91.5915	-321.755	211.069	392.626	-375.555	106.286	-130.442	78.485
