## Supplemental Data 2 for "Linearised loop kinematics to study pathways between conformations": 1ra2_1rx7_wt_trial157.csv

iteration	score	CA_rmsd_start	CA_rmsd_target	torsion_rmsd_start	torsion_rmsd_target	phi_9	psi_9	phi_10	psi_10	phi_11	psi_11	phi_12	psi_12	phi_13	psi_13	phi_14	psi_14	phi_15	psi_15	phi_16	psi_16	phi_17	psi_17	phi_18	psi_18	phi_19	psi_19	phi_20	psi_20	phi_21	psi_21	phi_22	psi_22	phi_23	psi_23	phi_24	psi_24	file
1	-397.504	0.14724	3.80078	6.60057	55.5696	-97.5052	-173.066	-62.6516	155.809	67.1705	12.396	70.3034	21.0113	-74.5294	122.061	-114.301	-15.0083	-170.681	164.197	-152.624	199.651	-79.0649	-37.6787	-100.324	178.371	-63.421	143.614	-64.9862	139.684	-78.8246	53.2137	-153.034	157.553	-135.743	110.673	-134.397	74.5506
2	-385.342	0.258476	3.77496	9.68715	55.0572	-96.8925	-169.544	-65.4562	154.053	67.0091	15.5871	68.1101	29.3585	-82.3951	119.015	-110.198	-15.4555	-174.871	163.497	-147.575	202.184	-79.8073	-37.1746	-99.9283	182.419	-64.5875	146.884	-68.7491	138.908	-78.6194	42.3345	-142.234	149.44	-129.964	108.095	-133.659	75.9441
3	-370.413	0.330081	3.75475	13.3837	55.8163	-95.8952	-161.892	-71.5057	152.53	65.8673	19.9421	66.7511	32.7386	-84.4405	118.33	-109.414	-16.0576	-181.972	157.18	-136.991	209.149	-83.1516	-36.5044	-100.45	184.183	-63.7394	154.278	-77.3505	139.12	-77.9296	35.6481	-137.628	144.548	-126.176	107.145	-132.319	76.6761
4	-364.531	0.43497	3.69082	16.648	55.1467	-95.5003	-159.291	-73.5075	151.621	65.2474	22.5118	64.9539	38.1708	-93.8176	112.558	-103.363	-11.6719	-186.955	152.749	-129.026	215.705	-87.6444	-36.0672	-100.79	188.882	-66.7893	149.925	-74.8881	140.15	-78.1784	33.4416	-136.891	140.445	-122.02	107.225	-131.088	76.5501
5	-351.209	0.513937	3.63196	19.7978	54.7238	-95.018	-157.343	-75.1878	150.12	65.1343	25.4663	63.7728	42.0957	-97.0499	111.979	-102.181	-11.7243	-192.39	147.978	-120.049	222.326	-92.5972	-35.3231	-100.403	192.669	-69.9798	145.278	-69.6543	140.458	-77.9868	27.3357	-132.442	136.275	-118.232	107.777	-131.074	77.3567
6	-328.938	0.600818	3.6074	22.7899	54.5513	-94.051	-154.33	-77.7888	146.759	65.4692	30.7259	61.5146	48.453	-102.089	109.415	-99.6202	-13.3745	-197.065	144.368	-111.292	221.857	-91.9539	-33.748	-99.1815	199.822	-77.194	147.519	-70.9812	140.556	-77.5539	18.4996	-125.386	137.161	-119.178	108.256	-130.556	78.318
7	-308.408	0.737191	3.54193	26.133	54.6937	-93.3966	-156.612	-76.3825	143.868	66.6158	34.1652	58.5118	59.6337	-116.898	102.07	-91.9986	-11.1414	-199.981	141.602	-104.957	224.79	-95.0281	-33.0085	-98.9395	200.337	-77.1215	141.919	-66.4229	141.139	-77.3748	12.8199	-121.837	136.855	-118.244	109.562	-130.442	78.485
8	-299.539	0.785619	3.55187	29.4145	56.1386	-92.9106	-160.035	-74.1338	141.988	67.7348	35.9441	56.0652	69.6559	-127.561	97.2751	-86.7884	-11.5283	-202.681	137.572	-98.3433	231.543	-102.013	-32.6359	-97.4988	202.633	-77.5584	145.347	-69.9228	140.069	-77.2158	9.1038	-119.698	137.833	-119.105	107.356	-128.814	78.9733
9	-319.108	0.791712	3.56019	31.2049	57.2533	-92.4922	-162.13	-73.0321	140.779	68.6079	37.0603	54.674	75.3183	-133.139	94.8203	-83.4904	-11.2635	-202.102	133.438	-93.1573	234.643	-105.054	-34.6615	-98.4876	199.136	-71.5828	146.637	-71.5508	140.497	-77.8264	5.67886	-117.325	137.547	-118.26	107.385	-127.869	78.3673
10	-313.909	0.834863	3.55561	33.3435	58.0479	-92.3303	-164.006	-71.7929	140.211	69.1356	37.3512	53.6322	82.3445	-141.763	93.3368	-80.8744	-9.58602	-203.649	132.392	-89.9761	237.894	-108.654	-34.5862	-97.9429	200.357	-70.6255	147.645	-71.8381	139.763	-77.9068	2.3206	-115.481	136.995	-117.374	106.53	-127.62	78.5942	1ra2_1rx7_wt_trial157.0001.pdb
11	-310.709	0.841398	3.55339	35.3915	58.8835	-92.2673	-164.764	-71.2593	139.997	69.2039	37.6401	52.6039	85.7716	-144.362	90.9065	-77.8277	-8.50852	-204.961	133.378	-89.7096	243.211	-114.738	-34.9269	-98.327	205.017	-73.7183	151.146	-75.6344	140.544	-78.5293	-3.80841	-111.239	133.977	-114.249	110.424	-130.285	78.4696
12	-308.033	0.887588	3.56025	37.1636	59.2135	-92.6152	-163.409	-71.0595	140.611	67.0227	38.7926	51.8775	89.315	-148.282	89.9035	-76.6331	-6.53695	-206.631	133.104	-87.6116	245.354	-117.624	-33.6809	-97.3243	208.893	-76.2396	151.827	-75.7591	139.366	-79.6054	-6.74229	-107.572	129.146	-110.412	108.368	-130.159	78.7492
13	-299.561	0.914039	3.56838	39.5157	60.0962	-92.6293	-162.921	-71.178	140.635	66.5576	39.1566	50.9347	92.9015	-151.97	88.0362	-74.7697	-4.71711	-207.376	134.399	-88.6493	252.795	-126.224	-33.7538	-95.7247	212.841	-78.9367	153.829	-76.4519	138.041	-79.345	-13.7035	-101.855	127.182	-109.204	105.366	-128.283	79.7861
14	-301.113	0.93468	3.57724	40.9364	60.3478	-92.7478	-163.232	-70.7697	140.999	65.9907	39.3108	50.4853	93.5766	-152.513	87.4084	-74.1623	-1.83328	-209.063	134.528	-87.7946	257.199	-131.685	-33.1825	-96.0782	215.893	-80.2112	153.937	-75.7904	137.742	-80.2563	-17.6544	-98.1195	125.224	-107.477	104.212	-127.991	79.9148
15	-293.257	0.932689	3.58477	42.8016	60.4017	-92.75	-163.649	-70.5306	141.077	65.9978	39.2616	49.7696	95.0562	-154.027	86.197	-73.0083	0.822966	-209.322	134.755	-87.9527	264.302	-139.841	-33.8448	-95.6778	223.282	-87.598	151.113	-71.7599	137.987	-81.0384	-20.5873	-95.5014	124.978	-107.157	102.945	-126.494	80.4001
16	-279.466	0.939687	3.59503	44.8299	60.6052	-92.8569	-163.751	-70.1838	141.31	65.4926	39.4297	49.0445	96.8151	-156.671	85.3717	-72.2505	3.67786	-208.83	133.27	-86.2298	271.074	-146.809	-34.6597	-95.7511	231.597	-95.7482	148.482	-68.1641	138.131	-81.9879	-21.3045	-94.5469	122.752	-104.975	102.173	-125.424	80.8079
17	-272.38	0.963429	3.60071	46.982	60.5664	-92.9138	-164.254	-69.672	141.396	65.3374	39.4238	48.3344	97.6906	-157.78	84.3571	-71.2904	6.77104	-204.59	134.671	-87.3088	276.887	-153.806	-36.5278	-98.4255	242.52	-103.994	145.639	-64.8416	138.583	-83.5615	-25.4831	-88.938	119.387	-101.976	102.154	-125.572	80.6829
18	-277.672	0.989191	3.63305	48.4475	60.8057	-92.9352	-164.377	-69.49	141.466	65.186	39.4682	47.7331	97.2539	-156.528	83.1835	-70.1597	9.3449	-202.377	131.399	-83.6648	282.813	-160.121	-38.8341	-100.821	249.806	-107.939	144.971	-63.9514	138.307	-85.2615	-24.7756	-88.3674	119.547	-101.776	102.911	-126.579	80.0659
19	-273.483	1.01593	3.65694	49.5226	60.8623	-93.183	-166.134	-67.3351	140.735	65.3543	39.6007	47.0407	98.3957	-158.003	82.2874	-69.187	12.3472	-202.771	132.981	-83.8369	281.001	-158.369	-38.7505	-102.04	264.167	-120.199	151.308	-70.0064	137.925	-87.0961	-20.8898	-90.6677	116.614	-98.938	103.131	-127.13	79.7089
20	-275.846	1.01824	3.70744	50.3574	60.8813	-93.1776	-168.82	-65.3295	140.02	66.5149	39.0076	46.2145	98.8636	-157.806	80.4263	-67.2518	14.8463	-202.07	133.638	-84.5571	281.948	-160.224	-40.2898	-103.543	269.778	-122.955	153.1	-71.7102	137.496	-86.5318	-23.544	-88.1316	119.362	-101.945	101.228	-125.435	80.1921	1ra2_1rx7_wt_trial157.0002.pdb
21	-280.099	1.03435	3.73797	51.1966	59.8039	-93.6159	-168.368	-64.3036	140.568	64.4882	40.0052	45.383	96.3123	-154.181	78.5212	-65.6494	16.4593	-201.405	135.081	-85.0782	279.568	-157.683	-40.7246	-105.004	283.723	-134.982	160.654	-78.0971	137.243	-87.6696	-21.9877	-89.5842	119.466	-101.246	103.006	-126.672	79.7616
22	-278.752	1.07482	3.78657	51.7426	58.5919	-93.9875	-168.374	-63.3212	141.013	63.0372	40.5845	44.6229	98.6094	-156.599	77.2429	-63.9957	18.5069	-200.279	134.946	-83.9696	275.648	-152.96	-41.8561	-106.07	291.379	-139.284	166.907	-81.7654	135.969	-87.0312	-23.5603	-90.0571	126.233	-106.859	102.319	-125.293	80.1098
23	-288.158	1.06792	3.81766	53.1388	58.1402	-93.4991	-168.376	-64.5695	140.715	64.5172	39.9326	43.9565	96.5273	-153.656	75.5665	-62.4949	20.0999	-198.188	135.608	-85.9937	277.407	-155.062	-44.5095	-107.641	303.046	-148.954	172.632	-87.0181	135.497	-87.2158	-23.5149	-89.4813	128.874	-109.298	101.122	-124.415	80.2038
24	-296.163	1.0876	3.85105	52.507	57.1936	-93.136	-168.785	-65.3436	140.171	66.1817	39.2759	43.6817	94.9634	-151.966	75.1141	-61.7801	21.5347	-197.104	136.492	-87.0004	276.237	-154.23	-45.9901	-107.66	303.561	-147.4	175.788	-87.8047	133.809	-87.7493	-20.8177	-91.5333	134.54	-114.12	98.9556	-123.756	79.4734
25	-293.339	1.1208	3.85884	52.5984	55.4356	-92.8858	-168.688	-66.1212	139.828	67.223	38.937	43.6991	98.1261	-157.069	76.0414	-61.7943	23.8029	-194.665	143.021	-93.3289	266.623	-145.079	-46.976	-107.842	309.201	-150.797	185.053	-95.1038	132.491	-88.153	-23.8308	-89.1999	136.054	-115.422	102.123	-126.615	78.5233
26	-290.276	1.1331	3.87088	54.174	55.0503	-92.7841	-170.204	-65.5025	139.326	68.5244	38.2583	43.3467	98.8363	-156.926	75.3718	-60.6444	24.2071	-193.786	143.876	-94.5299	265.487	-144.339	-48.2646	-107.526	315.723	-156.229	194.933	-103.232	131.553	-88.443	-28.1984	-86.0887	133.519	-113	106.103	-129.804	78.4734
27	-297.25	1.15918	3.88399	54.4913	53.8931	-93.0418	-175.926	-61.2354	138.598	70.3471	36.7682	43.7609	95.4188	-153.976	75.9966	-61.5875	24.6365	-194.049	144.685	-94.7164	264.799	-143.65	-47.905	-105.9	318.863	-159.445	205.982	-111.563	130.464	-88.5038	-26.3708	-87.2308	136.696	-116.102	104.04	-129.003	78.4928
28	-302.889	1.19672	3.8824	54.5739	53.648	-92.6646	-169.861	-66.0875	139.61	68.6289	38.0649	44.3098	91.3414	-150.309	77.1908	-63.0798	26.1669	-193.695	145.759	-94.9093	265.437	-144.598	-47.9371	-106.854	319.474	-158.747	203.357	-108.84	130.145	-88.0323	-32.4957	-81.789	135.211	-114.54	104.351	-128.583	78.4419
29	-306.832	1.22858	3.88646	52.5428	53.3198	-92.8967	-172.431	-63.7074	139.012	69.278	37.637	44.5711	86.7578	-145.252	77.2234	-63.5434	26.8868	-193.941	147.118	-95.7371	264.942	-144.292	-47.752	-107.938	313.392	-151.409	192.155	-97.6985	129.933	-88.0758	-32.8264	-81.0865	136.649	-116.086	103.289	-128.999	78.4618
30	-303.7	1.29799	3.90567	52.5532	52.289	-93.1276	-173.522	-62.5976	139.157	68.9454	37.6445	45.089	88.4629	-149.347	79.0742	-65.0098	28.5456	-194.668	149.26	-95.6174	262.776	-141.909	-46.2847	-105.672	312.168	-150.394	200.77	-102.194	128.186	-88.394	-31.3337	-81.8487	138.178	-117.733	101.363	-129.008	78.4578	1ra2_1rx7_wt_trial157.0003.pdb
31	-305.159	1.3244	3.91827	51.3598	51.2115	-93.2411	-175.395	-61.0752	138.836	69.5086	37.2169	45.4057	83.5038	-144.041	79.0484	-65.6647	28.9027	-194.603	149.022	-95.3556	262.3	-141.299	-46.3993	-104.711	309.408	-147.443	203.091	-102.281	127.225	-88.3009	-27.6932	-84.4269	142.13	-121.616	97.2211	-126.417	78.5086
32	-318.408	1.35347	3.92451	50.4194	50.7206	-93.4372	-178.608	-58.4617	138.212	70.5517	36.4748	45.8274	78.3056	-138.612	79.2107	-66.5642	29.6076	-194.551	148.784	-95.0372	261.689	-140.554	-46.5528	-105.653	308.146	-145.102	198.846	-97.9082	126.93	-87.9162	-28.6964	-83.7279	143.534	-122.928	97.5745	-126.769	78.5953
33	-320.308	1.33947	3.9284	50.2416	49.8664	-93.127	-173.545	-62.5854	139.487	68.6527	37.6563	45.7776	73.4384	-131.948	77.7114	-66.0254	29.8223	-193.471	149.088	-96.8459	263.487	-142.683	-48.3043	-104.382	309.501	-146.385	206.456	-103.012	126.011	-87.8683	-24.0706	-87.6574	147.863	-126.895	94.7856	-125.11	78.4861
34	-319.096	1.34941	3.92909	49.4138	49.9615	-93.1693	-175.649	-61.2275	139.035	69.6959	36.9655	45.6977	73.4111	-131.529	77.2987	-65.5318	30.1103	-193.068	148.522	-96.5906	261.846	-140.659	-49.1416	-106.218	309.623	-144.71	199.193	-96.2597	125.942	-88.2082	-22.3716	-89.7623	147.206	-126.3	96.2954	-126.988	78.5678
35	-318.333	1.36859	3.93734	49.1497	49.2147	-92.9504	-172.923	-63.6363	139.707	68.8816	37.5072	45.7974	73.739	-132.587	77.5985	-65.77	30.7577	-192.591	148.555	-96.4385	260.49	-138.919	-49.4335	-105.192	310.053	-144.795	205.131	-100.047	125.329	-88.5229	-15.7156	-95.0179	150.996	-130.175	89.9063	-122.365	78.9033
36	-315.661	1.39094	3.93568	48.2778	49.0511	-93.0174	-175.665	-61.599	138.833	70.3185	36.7654	45.8681	73.5877	-132.417	77.8433	-65.9156	31.0341	-191.718	148.945	-97.0237	257.23	-135.108	-50.1935	-106.852	310.605	-143.37	198.934	-94.1241	125.369	-89.1354	-15.3716	-96.3895	147.317	-126.591	94.1586	-126.475	78.6511
37	-315.096	1.39131	3.9427	48.0465	48.3401	-92.9786	-176.072	-61.4957	138.795	70.6127	36.6008	45.9564	67.933	-124.917	76.3749	-65.5524	31.1595	-191.38	146.518	-95.9348	256.802	-134.554	-51.6131	-106.402	311.229	-143.756	202.022	-95.666	124.71	-89.0109	-15.1999	-96.8022	147.931	-127.064	95.2581	-127.634	78.6633
38	-314.878	1.39813	3.94806	47.1145	48.181	-92.9057	-175.15	-62.3081	138.94	70.4064	36.8022	45.7715	67.9106	-124.351	75.7096	-64.9167	31.1141	-190.83	145.785	-95.649	255.199	-132.663	-52.344	-106.823	309.906	-141.458	198.892	-91.6302	124.273	-88.8781	-10.6154	-101.019	151.658	-130.66	91.4117	-125.078	79.0278
39	-310.415	1.39219	3.94506	46.4157	47.4907	-92.9243	-177.026	-61.0214	138.384	71.4395	36.2433	45.3804	67.3271	-121.892	74.243	-63.6209	30.72	-189.598	145.208	-96.9326	250.826	-127.629	-54.4018	-106.692	310.104	-140.939	199.842	-90.9269	123.628	-88.6683	-8.90925	-103.167	153.265	-131.733	92.5205	-126.31	78.79
40	-309.291	1.40818	3.94575	47.0984	47.2092	-92.8435	-176.068	-61.706	138.316	71.318	36.4869	45.3437	67.2872	-121.963	74.0532	-63.3869	31.1527	-189.532	144.742	-96.3548	250.787	-127.367	-54.6046	-105.763	312.021	-143.117	205.084	-95.0338	122.974	-88.8378	-9.42387	-102.856	149.443	-128.124	95.0862	-128.731	78.6044	1ra2_1rx7_wt_trial157.0004.pdb
41	-304.818	1.43252	3.94485	46.7875	47.3305	-92.6689	-172.642	-64.5317	139.241	70.0097	37.2288	45.4345	67.688	-122.692	74.3376	-63.4743	31.2979	-188.676	144.36	-95.5031	250.291	-126.56	-55.0233	-106.955	312.577	-142.183	201.1	-90.9089	122.631	-88.6605	-7.87067	-104.344	150.471	-129.241	91.8971	-126.407	78.9956
42	-297.315	1.44568	3.9445	46.1156	47.0867	-92.7619	-173.918	-63.5703	139.075	70.3602	36.9319	45.3638	67.4391	-121.961	73.7855	-62.9433	31.0122	-187.884	144.136	-95.6423	247.294	-123.074	-55.767	-107.444	312.917	-141.358	199.553	-88.6968	122.496	-89.3593	-4.83878	-108.24	147.856	-126.467	94.6466	-129.219	78.7201
43	-303.678	1.46802	3.94542	44.8827	45.3528	-92.8615	-173.479	-64.5421	141.263	68.732	36.7309	46.3764	61.4287	-116.299	75.092	-65.1685	31.5317	-186.726	144.97	-96.8652	244.823	-120.36	-55.929	-106.887	308.476	-136.989	206.449	-91.5032	121.667	-87.9826	-7.52542	-108.121	155.764	-132.988	97.1206	-130.619	78.5555
44	-294.211	1.51845	3.93656	44.5097	44.9671	-92.5198	-172.269	-66.0864	140.765	69.6806	36.6412	47.4104	55.7139	-111.423	76.2117	-66.9953	32.5687	-185.561	144.151	-96.0287	243.575	-118.868	-56.6671	-107.986	309.421	-136.782	202.164	-86.9803	121.081	-87.6829	-10.5321	-105.539	151.894	-129.184	97.0659	-130.442	78.485
45	-283.468	1.5667	3.94199	43.9315	44.2934	-92.7871	-172.756	-64.5377	139.518	69.8077	37.1959	48.3198	48.9145	-104.898	76.7333	-68.5759	33.4468	-185.252	144.796	-95.9705	242.571	-117.421	-56.3621	-108.304	310.103	-136.665	201.566	-85.8408	120.895	-87.6768	-9.61225	-106.772	151.213	-128.378	97.1926	-130.442	78.485
46	-277.166	1.56824	3.95193	43.7179	44.2241	-92.7813	-172.769	-64.343	139.481	69.6587	37.2486	48.3625	48.5408	-103.781	76.4428	-68.2998	32.6193	-185.034	143.454	-94.7333	242.578	-115.908	-57.2336	-108.415	310.774	-136.633	201.98	-85.5357	120.713	-87.8437	-6.21428	-109.652	153.266	-129.955	96.6973	-130.442	78.485
47	-281.398	1.57892	3.95762	44.1224	43.4965	-92.737	-172.161	-64.706	139.15	69.7686	37.4914	48.3674	48.8663	-103.978	76.4956	-68.1617	32.1864	-184.515	144.041	-95.0017	241.962	-115.266	-57.3967	-106.043	311.169	-137.792	211.844	-92.6412	120.17	-88.0818	-3.53089	-112.14	152.22	-129.015	95.9829	-130.442	78.485
48	-274.646	1.63358	3.94937	43.7871	43.7171	-92.7635	-170.705	-65.7386	139.629	69.0372	37.8352	49.4097	48.3495	-105.295	79.692	-70.6956	32.5734	-184.722	145.889	-94.2903	242.878	-115.962	-56.2344	-108.096	311.574	-136.417	205.447	-87.2347	119.523	-87.2	-6.03818	-110.87	150.156	-126.831	96.2446	-130.442	78.485
49	-267.762	1.71506	3.94598	43.5168	43.2079	-92.8862	-171.825	-64.6373	139.73	68.8296	37.653	51.8283	39.8137	-98.7834	83.0144	-74.6903	33.0109	-184.008	148.115	-93.8944	244.263	-117.419	-55.2975	-109.057	312.259	-135.647	204.46	-86.0751	118.978	-86.4484	-9.19776	-109.055	146.62	-123.338	96.9019	-130.436	78.4564
50	-254.435	1.74266	3.9434	42.6422	41.9044	-92.9042	-170.689	-65.1004	139.35	68.6468	38.1079	52.3502	34.9005	-93.9743	82.4462	-74.8541	33.7223	-181.656	150.606	-97.2627	240.079	-113.765	-56.3151	-108.185	310.866	-133.814	209.52	-89.0674	118.275	-86.1899	-7.47281	-111.533	149.194	-125.421	96.8976	-130.475	77.8706	1ra2_1rx7_wt_trial157.0005.pdb
51	-247.227	1.75721	3.93625	42.8614	41.9361	-92.8175	-169.512	-65.8886	139.65	68.081	38.292	52.4854	35.6546	-93.8253	83.0212	-74.9739	32.1106	-179.881	149.704	-96.2372	240.843	-113.975	-57.1572	-109.251	311.656	-133.045	211.455	-91.0667	117.433	-86.0064	-7.47403	-111.595	148.468	-124.729	96.4568	-130.459	77.4311
52	-242.078	1.79993	3.92019	43.635	40.4361	-93.0706	-165.124	-68.3536	140.328	66.0049	39.4667	54.102	28.7688	-87.4844	85.0937	-77.9254	33.695	-177.473	154.778	-100.958	238.514	-112.517	-57.8116	-107.812	316.487	-138.606	222.265	-98.8503	116.664	-85.8608	-7.82655	-111.434	150.727	-127.647	98.0923	-131.358	78.0143
53	-232.337	1.8395	3.91701	44.9563	40.2476	-92.703	-163.584	-69.7779	139.974	66.3928	39.524	54.2248	30.4748	-89.3558	86.4723	-78.7009	33.0941	-174.62	155.41	-101.751	237.981	-110.683	-59.1989	-108.647	322.452	-143.356	226.445	-102.023	115.838	-85.3922	-10.6193	-108.347	150.046	-126.95	97.0912	-130.836	78.0978
54	-215.666	1.86221	3.90858	45.2955	40.5944	-92.6438	-163.723	-70.4112	140.045	67.0914	39.0463	54.9539	30.5209	-89.9751	88.8907	-80.7403	32.3625	-174.311	155.581	-100.399	240.394	-112.682	-59.4076	-110.15	324.86	-144.155	224.332	-100.283	114.87	-85.4194	-11.1965	-107.191	148.592	-126.44	96.0057	-130.442	78.485
55	-207.354	1.88136	3.91204	45.7009	40.8018	-93.0391	-163.419	-69.9847	141.298	65.2862	39.5032	55.2365	30.0062	-89.1849	89.6089	-81.3708	32.4107	-174.995	155.775	-99.2005	240.544	-112.293	-59.2498	-112.527	327.877	-144.987	221.001	-98.6985	114.169	-84.3794	-14.5585	-104.64	149.205	-126.781	96.4432	-130.442	78.485
56	-191.663	1.94795	3.92205	45.7216	40.5461	-92.9737	-163.867	-70.0798	141.367	65.7472	39.1947	56.574	25.0346	-87.2725	92.0908	-84.2523	35.0766	-175.37	157.177	-98.9686	242.19	-113.773	-58.7135	-113.507	328.014	-143.498	219.06	-96.9433	113.553	-83.319	-17.5451	-102.87	148.609	-125.99	96.7193	-130.442	78.485
57	-183.534	1.94283	3.91849	46.6451	39.7956	-92.4337	-162.175	-71.2702	139.328	67.3283	39.4372	56.5649	24.7586	-84.9767	91.1314	-83.5101	33.5172	-171.409	158.637	-102.991	236.143	-106.173	-61.575	-112.974	334.569	-150.142	225.937	-101.498	113.092	-83.5244	-17.759	-101.863	150.238	-127.309	96.488	-130.442	78.485
58	-151.655	1.94882	3.90802	47.1036	40.1139	-92.5336	-160.399	-72.9951	138.689	68.2127	39.3125	56.1483	29.4926	-90.4591	92.6088	-84.275	32.8466	-167.993	164.429	-109.523	234.009	-102.824	-63.1889	-115.239	342.958	-156.346	224.334	-100.057	112.066	-85.3631	-11.6024	-104.928	152.155	-130.046	94.3037	-130.442	78.485
59	-109.609	1.9749	3.92802	46.428	39.567	-92.1188	-161.987	-72.4513	138.361	69.3914	38.7251	55.7814	30.5844	-92.8046	92.5733	-84.3681	34.8067	-166.658	166.444	-113.185	230.477	-98.3614	-64.77	-115.046	343.49	-156.139	223.041	-97.0281	111.648	-86.3371	-6.89531	-108.31	155.056	-133.034	92.8651	-130.442	78.485
60	-102.498	1.99464	3.93688	48.1311	39.7396	-92.2859	-163.474	-71.1697	139.177	68.6424	38.6405	55.1244	32.073	-93.975	91.415	-83.1319	35.8825	-165.674	168.705	-116.824	226.149	-93.4328	-66.1298	-115.536	352.526	-165.721	225.241	-98.6042	110.938	-86.1695	-9.32082	-105.482	157.229	-134.465	93.5451	-130.442	78.485	1ra2_1rx7_wt_trial157.0006.pdb
61	-72.0445	2.0415	3.94482	47.2699	40.2242	-92.7731	-164.505	-69.3185	140.114	66.8121	39.0311	56.2952	27.1523	-88.3677	92.1365	-84.6885	35.0961	-163.974	171.034	-118.795	222.615	-88.5174	-67.1418	-118.495	363.547	-174.819	224.344	-98.6145	109.793	-87.4948	-10.4693	-101.83	155.191	-133.43	91.687	-129.85	78.5536
62	-41.989	2.07879	3.94557	47.6916	39.3543	-93.0946	-160.866	-71.0704	141.995	63.5814	40.1836	56.5367	26.2876	-87.497	92.7429	-85.4519	35.7015	-162.357	172.336	-120.297	221.407	-86.4672	-68.0182	-116.763	356.353	-168.042	223.881	-96.5055	110.185	-88.3453	-12.6174	-98.2404	151.423	-130.442	90.5563	-129.569	78.5897
63	-35.8506	2.08066	3.95243	47.5399	39.6812	-93.4366	-155.891	-73.8914	144.68	59.5367	41.4893	55.6778	29.6396	-90.5125	92.6605	-84.5127	37.1385	-160.584	178.677	-128.687	220.087	-84.9362	-69.1696	-117.281	358.891	-170.393	224.318	-96.5926	109.837	-88.2679	-11.8404	-98.9334	154.647	-133.498	89.9776	-128.977	78.4946
64	-48.5175	2.13865	4.00224	48.4484	39.1053	-93.7785	-154.736	-72.9876	151.456	51.4679	42.808	56.4288	22.3731	-84.3779	92.1934	-84.398	41.7677	-163.399	177.972	-127.61	214.152	-77.2819	-68.9019	-120.176	360.608	-172.324	225.602	-98.9868	108.735	-86.3219	-20.5932	-89.9135	173.448	-150.627	85.8124	-121.514	78.7422
65	-43.6658	2.16858	4.00052	49.5357	38.2794	-94.1185	-151.338	-74.3832	153.107	48.3627	44.0038	56.704	21.8807	-83.8373	93.4271	-85.6824	43.5902	-164.225	178.075	-127.522	215.62	-77.9669	-69.1167	-117.957	351.972	-164.402	225.46	-96.8948	109.205	-85.085	-30.3548	-83.2489	165.301	-142.258	91.4803	-124.978	78.6065
66	-33.7398	2.22592	4.00253	49.9124	38.4213	-94.7539	-152.359	-71.8935	154.694	45.3825	44.7736	56.8356	19.6799	-81.6319	93.2798	-85.6088	47.3021	-166.945	179.238	-128.8	216.856	-77.8651	-69.2356	-118.763	354.986	-166.728	225.404	-96.8385	108.787	-84.8397	-34.6194	-80.0769	162.703	-139.805	95.0306	-127.407	78.6776
67	-23.6899	2.24198	4.00825	49.8378	38.4887	-94.5135	-154.275	-71.6181	152.034	49.1518	43.6701	55.8862	22.8068	-84.5549	92.5101	-84.2693	49.2206	-167.648	180.513	-131.679	215.044	-74.9673	-70.1567	-119.509	357.62	-168.716	225.445	-96.8792	108.39	-85.3393	-34.2129	-78.8141	162.649	-140.433	92.2264	-125.655	78.9439
68	-20.5244	2.24826	3.99985	50.5105	38.6431	-94.7163	-156.323	-70.586	151.872	50.2172	42.7932	55.5907	23.5383	-85.0468	92.1057	-83.7957	50.1088	-165.763	186.453	-139.169	212.9	-73.1103	-71.227	-118.938	356.057	-167.256	225.838	-96.6127	108.496	-84.9738	-41.6957	-72.5833	159.019	-136.736	96.5632	-128.9	78.6098
69	-63.9785	2.29061	4.01679	52.8565	38.9262	-94.5614	-154.684	-70.9434	156.291	44.9164	44.0693	56.3105	16.0456	-78.4993	90.1917	-82.2473	51.249	-165.583	184.159	-136.355	211.084	-70.9484	-70.9757	-118.775	352.119	-164.344	229.168	-100.047	108.74	-81.3209	-59.003	-60.0209	165.224	-140.338	98.7984	-125.348	78.3594
70	-59.1557	2.3304	4.02889	53.2319	39.8309	-95.0497	-155.422	-68.9175	156.368	43.5235	44.7712	56.4744	14.1337	-76.5137	90.4439	-82.5776	54.8284	-167.376	189.281	-142.251	214.234	-73.2342	-71.3348	-120.206	357.484	-168.945	228.566	-99.7882	108.005	-80.5486	-62.2888	-57.071	168.716	-143.814	98.0555	-124.244	78.7898	1ra2_1rx7_wt_trial157.0007.pdb
71	-59.3037	2.33252	4.03251	53.5482	40.4212	-95.1841	-155.415	-69.3685	155.732	44.6384	44.2743	55.9156	16.2778	-78.261	90.2245	-82.0268	56.0831	-167.042	193.019	-147.224	212.086	-70.8642	-71.9751	-121.207	359.809	-170.534	227.511	-99.207	107.638	-80.043	-65.2635	-53.5148	171.576	-147.08	95.3589	-121.954	79.3539
72	-60.0703	2.34535	4.04449	54.7759	40.9022	-95.0965	-154.51	-70.1627	154.927	45.3305	44.3718	56.0332	15.7931	-77.7407	91.0671	-82.7951	58.6876	-167.72	198.925	-154.33	213.319	-71.7861	-72.6297	-119.908	353.819	-165.111	225.092	-96.0604	107.957	-78.283	-72.637	-47.6971	176.763	-151.572	94.7376	-120.072	79.8258
73	-82.3427	2.34687	4.04461	55.7766	42.858	-95.4438	-156.143	-68.6013	156.285	44.0169	44.2866	56.2878	12.9312	-73.7012	90.0406	-81.702	57.4726	-165.903	204.653	-160.609	214.629	-73.3352	-73.0762	-121.719	360.822	-171.534	225.915	-97.4389	107.214	-75.9604	-82.5739	-41.8862	178.387	-151.119	98.2606	-120.837	79.4063
74	-67.1164	2.38317	4.05663	56.2542	42.4439	-95.0186	-162.472	-65.6475	151.601	50.8046	42.1513	56.5932	9.89918	-71.0063	89.1861	-81.2997	58.3792	-165.073	206.955	-163.405	211.106	-69.7204	-73.5648	-120.944	357.314	-168.247	227.62	-97.8197	106.987	-75.8563	-85.0418	-39.4496	179.266	-152.656	96.2555	-118.588	80.0293
75	-67.8788	2.39315	4.06054	57.4922	43.3658	-95.1979	-158.209	-67.8435	153.409	47.5481	43.5924	56.7838	9.03401	-69.8925	89.8173	-81.8042	60.1907	-166.221	208.789	-165.229	213.212	-71.5333	-73.5121	-120.941	359.285	-170.24	230.526	-100.217	106.648	-74.0229	-92.6066	-35.2276	181.547	-152.998	99.7915	-119.848	79.5637
76	-44.0823	2.45371	4.07401	58.0497	43.2139	-95.5602	-159.577	-65.4772	154.376	45.5474	44.2032	57.0646	6.23498	-67.7462	89.3614	-81.553	63.8306	-168.469	209.413	-165.126	215.711	-73.557	-73.0865	-120.413	359.47	-170.735	234.095	-102.935	106.131	-74.3255	-92.2406	-34.4634	181.387	-153.854	98.0393	-118.308	80.0719
77	-24.0255	2.47814	4.08043	58.1388	42.2146	-95.5228	-160.691	-65.2475	153.665	47.024	43.5401	57.3633	3.54016	-65.4623	89.3736	-81.7812	66.1218	-169.608	209.346	-164.789	211.037	-68.8747	-73.128	-119.231	355.193	-167.062	235.282	-102.769	106.168	-75.1946	-91.1841	-34.615	180.068	-153.449	96.9802	-117.539	80.39
78	-13.542	2.49945	4.09091	58.5069	42.3692	-95.7429	-156.931	-66.9432	155.534	43.7051	44.9301	57.4644	3.78166	-65.5321	90.6445	-82.8683	68.589	-171.589	210.03	-165.064	213.324	-70.8522	-72.8615	-119.187	355.904	-167.895	236.143	-102.971	105.802	-75.0148	-92.6207	-34.1983	178.239	-151.209	98.0988	-118.01	80.1233
79	3.69701	2.52922	4.0909	58.5857	41.7375	-96.0145	-157.41	-65.5416	156.172	42.2033	45.4896	57.8369	1.14611	-63.1425	91.2459	-83.53	71.04	-174.155	208.768	-163.314	212.843	-70.0531	-72.2279	-118.472	353.313	-166.142	236.448	-102.276	105.727	-75.3101	-91.3242	-35.2324	177.773	-150.893	96.5836	-116.912	80.3354
80	38.1761	2.55673	4.08929	59.4917	42.4796	-96.1651	-154.526	-68.2149	156.706	41.2336	46.5365	58.18	-2.07356	-59.8751	91.1443	-83.2795	73.4115	-178.212	207.626	-160.621	212.429	-68.7844	-71.5852	-119.146	357.08	-170.305	238.096	-103.07	104.815	-73.8163	-96.6104	-32.0814	182.733	-154.519	98.7635	-117.287	80.3601	1ra2_1rx7_wt_trial157.0008.pdb
81	39.2855	2.57549	4.08328	59.1567	41.1323	-96.1929	-155.567	-67.0337	158.869	39.3855	46.1711	58.7896	-5.15548	-57.3828	92.838	-84.9104	77.4519	-181.709	205.921	-158.64	209.199	-65.395	-71.1748	-118.495	357.917	-171.255	244.148	-108.993	104.019	-73.5901	-90.6542	-37.031	176.339	-149.084	97.6541	-116.009	80.5629
82	41.0013	2.57496	4.08382	59.5397	41.1758	-95.943	-157.754	-67.3957	156.988	42.7472	45.3138	59.6263	-13.5189	-49.2603	91.5311	-83.5547	77.4099	-183.422	206.023	-157.76	208.293	-63.9932	-70.9019	-118.534	355.309	-169.485	244.515	-109.046	103.899	-73.2161	-90.9034	-36.9259	179.23	-151.83	96.5794	-114.483	80.9237
83	50.3038	2.58676	4.08462	60.0359	42.08	-95.9043	-158.139	-67.126	156.765	43.2111	44.9823	59.7826	-13.5231	-49.1809	92.5917	-84.5179	78.9276	-183.985	207.771	-159.946	209.134	-64.7255	-71.0447	-119.7	359.679	-173.318	244.675	-108.989	103.068	-71.5874	-95.8318	-34.5655	181.407	-152.591	98.2666	-114.747	80.7539
84	67.5899	2.61002	4.08018	60.5217	41.4616	-96.1073	-157.882	-66.0684	157.862	41.1602	45.5534	60.3428	-16.2896	-46.9527	94.3388	-86.2047	81.9691	-186.107	208.326	-160.616	210.414	-65.2945	-70.8716	-118.039	353.9	-168.29	245.924	-108.55	103.274	-71.5411	-95.851	-34.8643	180.037	-151.079	98.2667	-114.628	80.6738
85	96.6209	2.62726	4.07403	60.7526	42.0001	-96.2789	-156.862	-67.1616	157.935	41.0464	45.7767	61.5303	-23.0548	-41.3651	96.6839	-88.7023	85.2319	-189.971	206.621	-157.107	209.988	-64.582	-70.0913	-119.54	359.256	-172.941	244.487	-107.357	102.428	-71.2561	-97.4758	-33.5886	179.864	-150.839	97.5173	-114.206	80.7586
86	103.319	2.63971	4.0748	61.1773	41.3237	-96.213	-160.283	-64.5689	156.652	42.8193	44.949	62.0423	-26.9372	-38.3671	97.4096	-89.4935	86.5936	-190.279	207.031	-157.804	210.54	-64.7881	-70.1968	-117.256	351.58	-166.432	245.873	-106.747	102.839	-70.8022	-97.9556	-33.8701	180.316	-150.854	95.8953	-112.6	81.1445
87	109.396	2.64286	4.06499	61.3025	41.252	-95.9187	-164.648	-62.4832	153.525	47.4666	43.1991	62.7929	-34.1845	-33.1042	98.2115	-90.3723	88.9496	-191.074	205.824	-156.891	209.244	-63.5518	-70.1825	-117.558	353.812	-168.727	247.085	-107.712	102.469	-70.9964	-95.8398	-34.9204	179.579	-150.981	94.4236	-111.545	81.3316
88	157.074	2.65557	4.0768	63.1757	42.834	-95.8923	-165.599	-62.1134	154.438	47.1756	42.6142	63.3345	-38.7643	-30.4279	99.4819	-91.4676	91.0564	-191.383	206.6	-157.876	210.1	-64.2136	-70.226	-117.201	354.16	-169.363	249.129	-109.49	102.298	-68.1039	-104.491	-27.8793	192.093	-162.068	91.9456	-107.433	82.2921
89	158.53	2.67289	4.11789	62.8023	43.9275	-94.0004	-170.086	-61.2429	151.057	52.4789	42.4992	62.5295	-34.9557	-33.1208	97.2495	-89.3862	88.2166	-191.08	208.23	-159.554	208.623	-62.6194	-70.3805	-120.863	359.396	-174.274	248.329	-116.497	99.8978	-75.7814	-90.7913	-22.8409	207.054	-185.515	89.4244	-111.874	82.4993
90	153.06	2.67863	4.11059	63.8579	44.8586	-93.9571	-167.293	-63.5472	151.443	52.0509	42.6817	62.5902	-34.1969	-33.6181	97.8373	-89.9577	89.3047	-189.911	213.727	-166.838	207.355	-60.594	-71.5745	-120.242	360.39	-175.754	251.369	-118.37	99.8524	-74.4738	-98.702	-19.1436	207.459	-183.783	95.9019	-115.119	81.9119	1ra2_1rx7_wt_trial157.0009.pdb
91	154.721	2.68827	4.11583	64.3027	45.3985	-93.4982	-167.12	-66.6705	148.568	57.221	41.3758	62.7465	-36.0088	-33.4281	99.2697	-91.1781	92.1645	-191.364	218.839	-172.899	205.806	-57.595	-72.5484	-120.473	361.474	-176.556	251.688	-117.91	99.51	-73.0564	-101.085	-19.6432	208.748	-184.323	97.7148	-115.31	82.6548
92	159.046	2.70014	4.13569	65.5687	45.4685	-93.6686	-163.597	-68.434	151.221	53.6771	42.2778	63.3979	-43.1313	-28.4714	100.025	-91.9	94.9375	-190.544	221.949	-176.444	203.643	-54.8856	-72.6309	-117.027	350.465	-168.009	254.62	-118.089	100.206	-73.1552	-101.222	-18.7567	215.066	-192.634	95.1485	-112.759	85.4221
93	59.3815	2.71543	4.11198	66.0621	45.5131	-93.8926	-163.747	-69.7233	149.103	56.764	41.1207	63.2711	-38.7398	-31.2978	101.139	-92.9814	94.8686	-191.559	220.223	-175.176	198.561	-49.4853	-73.0058	-116.615	351.045	-168.504	255.836	-118.003	100.01	-72.2416	-104.865	-16.1044	217.798	-195.959	93.6809	-111.124	86.4575
94	73.2066	2.7334	4.14274	66.3535	47.8531	-93.9426	-162.678	-70.3559	150.193	55.4197	41.4368	63.0855	-38.4415	-30.1429	99.9863	-91.2314	94.0685	-190.776	228.754	-185.12	201.325	-49.8641	-74.4514	-120.916	364.504	-179.916	255.318	-119.771	98.5793	-70.9549	-107.382	-16.3362	217.381	-194.23	94.8584	-110.511	86.5653
95	68.4063	2.77365	4.14001	68.5986	49.7282	-93.9057	-163.595	-70.3117	150.044	56.4306	40.7042	63.1501	-37.5916	-30.6457	100.798	-91.9897	95.0371	-190.15	234.455	-192.591	199.427	-45.6233	-76.3861	-120.138	360.949	-176.034	255.154	-118.396	98.7738	-71.6609	-120.336	-4.23763	221.515	-196.762	98.8915	-113.335	85.1453
96	61.3525	2.81338	4.11823	70.1079	51.6628	-94.0641	-160.49	-72.0682	152.682	52.9873	41.4588	63.3895	-34.4408	-31.9403	101.431	-92.7307	95.8065	-190.552	236.794	-195.088	198.973	-44.3262	-76.5807	-119.894	360.548	-176.243	258.56	-120.601	98.2188	-74.6104	-126.97	7.45761	229.399	-206.436	94.4604	-111.56	85.0047
97	83.4822	2.79454	4.10745	70.7434	50.2967	-93.2228	-151.777	-78.9422	152.459	52.094	43.6003	63.8105	-37.8061	-29.6676	102.683	-93.9249	98.3467	-191.535	237.977	-196.531	198.701	-43.0056	-77.2912	-118.957	353.767	-169.97	265.566	-127.267	97.9561	-75.1871	-119.648	0.518872	226.278	-203.38	98.3491	-114.977	84.4852
98	83.2222	2.80011	4.10147	71.1508	51.1143	-93.2862	-147.49	-81.9946	155.132	48.9536	44.2735	63.5153	-33.0957	-32.9839	102.962	-94.1926	98.2173	-191.275	239.34	-198.319	197.264	-41.5408	-77.5344	-119.414	357.822	-174.901	266.733	-128.479	97.6357	-78.0101	-119.02	4.3571	228.362	-206.595	96.5817	-115.574	84.0435
99	108.688	2.80542	4.08702	71.0045	49.8859	-93.116	-149.725	-80.8875	154.102	50.9398	43.3512	63.6104	-32.8316	-33.1223	104.065	-95.1591	100.244	-193.339	236.154	-195.598	191.287	-35.3384	-77.9266	-116.141	347.79	-166.177	268.676	-127.024	98.0491	-77.0992	-122.005	5.57774	227.104	-204.335	96.5348	-114.749	83.8913
100	141.165	2.81556	4.07527	71.2803	50.7497	-93.2087	-152.223	-78.8474	153.577	51.7416	42.852	63.99	-36.4378	-30.3519	104.178	-95.3677	101.174	-193.197	234.402	-193.947	188.819	-32.6915	-78.1862	-117.129	352.683	-170.313	269.197	-127.126	97.5362	-76.8244	-129.375	10.584	226.198	-201.506	101.472	-118.247	82.5928	1ra2_1rx7_wt_trial157.0010.pdb
101	159.595	2.83144	4.06712	71.1635	51.0955	-93.3002	-152.497	-78.6817	153.832	51.6271	42.718	63.8369	-32.7171	-33.1139	105.335	-96.4391	102.373	-195.304	236.743	-196.296	193.636	-36.501	-78.0879	-115.272	346.558	-165.263	269.891	-125.875	97.6487	-78.3493	-130.369	14.6559	230.014	-206.529	98.3052	-117.328	82.7362
102	196.775	2.84362	4.0643	71.5804	51.4696	-93.6323	-150.003	-79.4142	156.627	47.8122	43.541	64.418	-38.4986	-29.0702	106.226	-97.3383	105.069	-195.42	237.386	-197.145	193.462	-35.7728	-78.3442	-115.108	346.476	-165.414	270.09	-124.833	97.1584	-78.2969	-131.119	15.3079	229.854	-206.26	97.2206	-116.611	82.8194
103	265.082	2.83971	4.06181	71.0295	50.2256	-93.367	-151.667	-79.5881	154.298	51.7264	42.1519	64.4069	-35.1187	-31.7112	107.999	-98.8304	106.472	-198.081	238.101	-197.99	193.333	-34.9855	-78.4233	-113.294	342.334	-162.995	274.089	-125.151	96.3074	-76.3713	-128.033	8.73254	228.569	-205.499	98.9786	-117.463	84.8181
104	270.435	2.86958	4.07497	72.9617	52.5401	-93.8212	-148.729	-81.1351	158.268	46.97	42.6572	64.8913	-35.3261	-30.1994	109.626	-100.273	109.007	-201.323	245.045	-205.198	196.637	-35.6522	-78.6075	-118.104	357.218	-177.124	274.016	-127.53	94.6671	-78.3529	-128.455	11.3281	228.33	-204.745	98.9362	-117.877	83.6214
105	349.992	2.87936	4.07185	72.8562	51.8021	-93.8704	-148.197	-81.1215	159.775	45.2491	42.8869	64.7495	-32.6364	-32.0358	109.631	-100.346	108.693	-201.061	243.622	-204.512	193.144	-30.9052	-80.0158	-115.571	352.461	-173.792	277.391	-127.459	94.3362	-78.6829	-131.02	12.6198	224.24	-199.108	102.105	-120.327	82.5041
106	410.603	2.89431	4.06653	72.8613	51.6354	-93.8965	-149.66	-79.9604	159.248	45.9724	42.5831	65.2371	-37.4434	-28.6603	110.087	-100.895	110.335	-200.928	243.694	-204.881	192.771	-29.9918	-80.3403	-113.538	349.123	-172.524	280.717	-127.778	93.6891	-79.3583	-131.95	13.6372	221.895	-195.925	103.278	-121.551	81.6216
107	441.459	2.92585	4.05306	73.555	53.6976	-94.2525	-148.158	-81.2486	160.438	44.729	42.5266	64.9721	-33.1865	-31.4811	110.261	-101.122	109.88	-200.378	244.367	-206.399	186.712	-23.7416	-80.6626	-116.263	357.57	-180.357	279.589	-127.567	92.9443	-81.1373	-137.286	20.5509	229.515	-204.271	104.599	-123.55	81.6164
108	462.512	2.93271	4.06316	73.9406	53.197	-94.2268	-149.326	-80.2144	160.315	44.9394	42.3795	65.4228	-37.9273	-28.4373	111.458	-102.201	112.875	-202.608	248.167	-210.757	194.795	-29.1997	-81.6231	-112.846	348.525	-173.544	282.833	-126.925	92.6438	-81.3293	-134.735	18.5914	227.173	-202.122	102.11	-122.027	81.8637
109	541.631	2.93782	4.04544	73.9404	53.5095	-94.2796	-148.207	-80.6333	162.053	43.0133	42.6204	65.3669	-34.0043	-31.1637	112.188	-102.967	112.415	-202.669	246.18	-209.441	191.909	-25.4297	-82.6995	-112.303	349.325	-174.796	284.279	-126.499	92.1457	-82.5708	-139.23	23.3416	226.567	-200.43	104.74	-124.954	80.4902
110	584.401	2.95275	4.03615	73.8579	54.1739	-94.2962	-148.695	-80.2664	162.215	42.9536	42.5071	65.5353	-33.3093	-32.0458	113.492	-104.359	114.564	-204.877	247.216	-209.835	195.948	-29.6802	-81.3984	-111.829	349.363	-176.756	286.648	-126.781	91.2752	-83.5393	-143.048	26.672	227.386	-200.092	108.329	-128.283	79.2254	1ra2_1rx7_wt_trial157.0011.pdb
111	685.191	2.96398	4.03504	74.0606	55.2465	-94.2336	-149.741	-79.4124	161.804	43.512	42.3156	65.6352	-34.5037	-31.3546	114.359	-105.047	116.4	-206.225	246.533	-210.1	196.348	-28.287	-82.4017	-114.333	359.489	-185.236	285.989	-126.692	90.5479	-83.0885	-144.318	27.9347	229.013	-203.094	105.678	-126.198	80.9334
112	778.891	2.98155	4.02244	72.857	54.1932	-94.1379	-151.673	-77.7821	162.125	43.4504	42.0721	65.5548	-30.5992	-34.3326	114.248	-105.293	115.71	-205.93	244.907	-208.881	192.387	-24.1225	-82.9176	-110.226	345.2	-173.761	287.388	-122.389	89.4254	-83.6747	-146.735	31.0822	229.406	-203.173	104.694	-126.767	80.0982
113	783.487	2.9712	4.05698	75.4165	55.9201	-93.8615	-157.469	-75.4426	156.266	51.2259	41.1298	64.2569	-38.7559	-29.8635	113.869	-104.81	118.921	-206.544	252.169	-219.873	197.615	-24.8387	-85.8066	-114.249	356.938	-182.155	285.472	-123.113	89.6041	-82.2822	-141.123	25.7685	234.008	-211.783	101.325	-124.518	84.6276
114	837.903	2.97005	4.03395	72.5092	56.042	-94.0879	-153.674	-77.1401	159.888	46.4794	42.2056	63.8036	-32.605	-34.1645	113.948	-104.855	118.056	-205.915	249.268	-218.141	191.36	-18.3331	-86.9069	-111.313	342.819	-166.811	286.938	-123.072	91.7382	-81.9473	-153.727	35.419	234.207	-209.314	104.666	-125.914	82.76
115	934.726	2.98251	4.01397	72.4645	56.7728	-94.0318	-154.249	-77.0157	158.238	48.4485	41.7188	65.1461	-44.2169	-26.719	116.629	-107.289	123.759	-208.262	249.043	-219.229	193.306	-18.0697	-88.1177	-109.85	338.094	-162.195	288.897	-122.728	91.6736	-80.8911	-158.011	37.3444	235.128	-209.366	105.874	-126.028	82.7237
116	1029.94	2.99327	4.01629	74.2599	57.7777	-93.3807	-156.689	-73.9608	160.186	46.6429	41.7684	65.1177	-38.7991	-30.7033	117.456	-108.1	122.943	-208.458	248.565	-219.978	191.232	-14.3907	-89.5328	-112.933	351.028	-173.504	289.427	-124	90.4905	-80.2599	-157.711	37.4957	239.871	-216.218	103.038	-124.246	85.4604
117	1084.14	3.00235	4.04594	74.1684	58.6172	-93.2486	-156.507	-74.5911	158.906	48.1589	41.7074	64.1581	-31.1321	-37.852	116.832	-107.741	120.819	-207.922	254.243	-227.158	200.513	-20.1794	-91.3053	-115.998	363.27	-184.381	288.24	-123.759	89.1199	-79.3387	-156.056	34.5883	237.009	-213.454	104.253	-125.403	86.0475
118	1131.4	2.99279	4.04075	75.0174	58.5494	-93.4105	-154.143	-75.4106	160.906	45.3147	42.3933	64.6437	-37.2487	-33.6543	116.637	-107.474	123.518	-208.75	254.269	-230.378	196.094	-12.0519	-95.1288	-113.252	354.099	-175.697	290.933	-123.823	89.7468	-78.8994	-157.626	34.9598	235.57	-211.364	103.834	-124.598	86.0597
119	1235.11	2.99645	4.03809	74.5479	58.9475	-93.2215	-157.146	-74.3592	157.25	50.1934	41.0494	64.9034	-38.8787	-32.5763	116.69	-107.553	123.937	-209.033	254.7	-232.052	193.928	-8.82869	-96.2986	-111.272	352.988	-176.749	293.645	-123.051	88.5111	-77.8097	-163.594	38.1855	231.079	-204.821	105.566	-125.139	85.112
120	1368.84	3.01347	4.03477	75.02	58.8882	-93.2677	-158.297	-73.5063	156.585	50.9615	40.796	65.6039	-45.767	-29.0179	117.576	-108.933	127.601	-209.243	255.124	-232.363	195.669	-10.2518	-96.2434	-108.938	350.638	-176.307	297.031	-122.347	87.3349	-76.0902	-164.64	37.0881	229.149	-202.748	105.199	-124.314	86.0163	1ra2_1rx7_wt_trial157.0012.pdb
121	1462.95	3.00349	4.03015	72.1437	57.4379	-93.2488	-159.69	-72.9694	154.967	53.0919	40.1845	65.5925	-45.2921	-29.2043	117.435	-108.868	127.414	-209.307	255.13	-233.56	192.431	-6.20543	-97.4189	-104.758	329.735	-153.91	299.471	-123.906	90.9678	-74.1684	-167.734	36.2673	222.09	-193.112	107.814	-125.065	85.0062
122	1523.6	3.01074	4.02828	71.3106	57.3058	-93.4204	-162.453	-70.3064	155.229	52.9233	39.8613	65.4679	-43.5621	-30.3128	117.353	-108.837	126.998	-209.345	255.343	-233.906	192.819	-6.31275	-97.5931	-104.946	322.586	-143.791	297.957	-124.324	93.3013	-73.6992	-167.463	36.2405	225.921	-198.728	105.337	-123.294	86.9209
123	1528.63	3.00939	4.02607	71.8418	56.7126	-93.2373	-164.87	-68.5488	154.331	54.2936	39.4015	65.2821	-41.1338	-32.5077	116.795	-108.382	126.311	-208.968	254.12	-232.624	191.556	-5.52063	-97.412	-106.137	323.005	-142.259	295.864	-123.688	94.2807	-72.7311	-163.304	31.3419	231.451	-206.098	105.935	-123.996	89.3186
124	1574.77	3.0158	4.02344	74.7611	57.3218	-93.3297	-161.386	-70.841	155.641	52.4425	39.9881	65.6229	-45.3245	-29.5627	117.586	-108.941	128.394	-209.355	254.64	-233.211	193.234	-6.63642	-97.5378	-105.526	336.449	-161.261	301.951	-123.722	88.9038	-70.3827	-161.951	27.5029	231.356	-206.27	104.235	-121.687	91.1016
125	1619.27	3.01098	4.01652	74.0736	56.6876	-93.285	-162.454	-70.4058	154.497	53.962	39.5768	65.6147	-44.5158	-30.1373	117.584	-108.966	128.328	-209.434	253.731	-232.048	193.229	-6.89478	-97.2712	-105.674	332.363	-154.787	301.429	-124.608	90.7497	-68.9309	-162.271	25.7342	230.298	-204.585	104.779	-121.317	91.5552
126	1761.36	3.0484	4.02728	74.4345	56.265	-93.0988	-166.531	-67.7799	152.604	56.822	38.6007	66.018	-48.2074	-28.9891	117.424	-108.776	130.439	-209.332	253.712	-232.157	192.8	-6.24963	-97.5564	-102.565	324.631	-149.03	304.965	-124.967	90.5032	-68.1158	-157.906	21.8959	234.021	-211.472	100.376	-118.083	95.1085
127	1742.31	3.01832	4.01375	74.5502	57.0038	-92.9214	-167.666	-67.9987	150.72	59.8985	37.5009	65.6871	-43.5758	-32.1285	117.856	-109.219	130.512	-210.659	254.221	-231.473	198.242	-11.6163	-96.4465	-106.476	331.469	-151.015	303.531	-127.93	92.2985	-70.2662	-159.644	27.8548	235.327	-214.765	95.7661	-115.981	95.1655
128	1797.32	3.03194	4.01266	75.7817	58.0624	-92.9483	-167.785	-67.8618	150.325	60.1963	37.5094	65.7639	-44.1555	-31.7483	118.016	-109.413	131.028	-211.37	255.032	-233.348	199.337	-10.8351	-97.7081	-105.156	337.649	-161.462	308.358	-128.38	88.966	-71.3407	-160.596	30.9412	235.614	-216.404	94.938	-116.572	95.4275
129	1629.76	3.01752	4.00856	76.1751	58.2019	-92.5837	-169.609	-67.2644	148.507	62.9079	36.7944	65.8301	-44.2642	-31.976	118.16	-109.582	131.426	-212.01	255.723	-235.112	199.504	-9.34182	-98.9248	-107.217	336.597	-156.21	306.606	-130.413	91.5902	-72.3908	-156.474	30.3393	238.667	-222.255	90.3676	-114.598	97.0429
130	1844.22	3.06062	4.02889	73.4955	56.0126	-92.8679	-174.769	-62.3761	147.173	64.154	36.3905	65.741	-43.8839	-32.6395	117.145	-108.701	131.937	-211.853	255.76	-234	202.607	-13.4103	-97.7309	-101.808	306.151	-121.845	306.761	-134.205	100.256	-73.0592	-149.207	27.2197	232.026	-217.913	79.8482	-106.626	99.0547	1ra2_1rx7_wt_trial157.0013.pdb
131	1869.33	3.06082	4.00854	73.4945	57.2777	-92.9772	-177.023	-60.6539	146.571	65.1806	35.7848	65.766	-44.0078	-32.5705	117.551	-108.948	132.822	-212.781	255.593	-235.586	199.914	-8.94193	-99.3959	-103.357	307.938	-121.767	306.587	-135.707	100.886	-74.8013	-152.115	33.129	236.05	-222.823	79.4291	-107.847	98.247
132	1909.69	3.06269	3.9668	73.3348	57.6678	-92.8369	-177.396	-60.1172	145.837	66.0391	35.6577	65.6975	-43.256	-33.0608	118.378	-109.465	134.013	-212.019	253.41	-231.61	200.65	-12.6962	-96.9854	-109.043	312.247	-121	303.231	-135.209	100.52	-75.4724	-153.822	35.9835	242.519	-230.517	79.5918	-110.833	97.7105
133	1959.38	3.07665	3.92624	73.3119	59.4026	-92.9688	-172.433	-63.5743	146.919	63.9786	36.7275	65.7401	-43.9145	-32.5624	118.824	-109.732	135.138	-211.398	251.973	-230.38	199.795	-12.1268	-97.0285	-109.571	319.012	-128.461	306.001	-136.569	99.0114	-76.5519	-163.246	44.3986	247.449	-234.391	82.8457	-112.817	96.6286
134	1986.11	3.09113	3.90137	73.6232	60.7985	-93.2058	-168.268	-66.0124	148.29	61.4834	37.7376	65.6699	-43.1621	-33.0164	119.175	-109.95	135.759	-210.738	251.71	-228.724	204.647	-18.4265	-95.5371	-109.683	325.336	-136.468	309.129	-137.656	97.1065	-78.0035	-169.207	50.9498	252.232	-238.66	85.0182	-114.99	95.3418
135	1960.2	3.04493	3.92242	74.2606	61.8463	-93.3412	-163.171	-70.1481	150.299	59.2052	38.5378	64.141	-33.1599	-41.1965	115.701	-106.546	134.371	-213.258	256.178	-236.022	205.897	-14.8746	-99.3633	-114.591	330.589	-137.669	307.525	-139.26	96.5398	-77.4229	-170.1	50.7991	253.328	-240.616	88.9192	-120.027	95.5708
136	2050.01	3.06721	3.90393	75.6023	62.6492	-93.1056	-162.177	-70.3762	149.103	60.1937	38.7449	64.5046	-35.1563	-38.9678	118.024	-108.501	136.88	-213.6	254.709	-230.984	209.806	-22.9202	-95.3309	-114.102	339.958	-151.943	308.917	-134.302	91.5544	-80.1478	-169.548	55.2214	259.487	-248.971	89.8092	-125.767	95.0432
137	2084.72	3.07484	3.90397	77.142	65.4968	-93.5832	-161.723	-69.8519	150.059	58.2587	39.0786	64.3358	-34.3624	-39.7966	116.919	-107.591	137.793	-215.767	257.265	-236.515	211.407	-19.9017	-98.5867	-118.331	356.159	-167.134	311.159	-137.092	88.5984	-79.9432	-176.284	61.0361	262.021	-251.552	90.1825	-126.08	94.9379
138	2161.2	3.06603	3.89818	77.782	66	-93.3409	-164.616	-69.0056	146.364	63.3282	37.765	64.3556	-32.8079	-40.4645	119.096	-109.834	139.429	-219.287	258.46	-239.548	207.224	-13.3339	-100.522	-119.215	356.941	-167.72	311.329	-136.456	87.4867	-80.4815	-174.31	61.6741	263.928	-255.227	91.3757	-130.319	95.2249
139	2265.15	3.08522	3.89697	77.2104	66.1824	-93.2518	-165.214	-69.0503	145.596	64.3718	37.4526	64.2921	-31.7786	-40.8879	119.527	-110.14	140.134	-219.133	256.562	-235.21	210.066	-19.0945	-97.8356	-116.836	357.646	-172.012	313.977	-134.543	85.2822	-81.4734	-177.887	66.7327	262.933	-254.69	92.127	-132.205	94.3163
140	2313.26	3.09052	3.86368	76.901	65.5038	-93.2838	-165.274	-69.3227	145.623	64.2246	37.5827	64.3399	-31.8941	-40.8962	118.045	-109.366	140.605	-217.485	252.959	-229.743	208.238	-20.1669	-96.2605	-117.744	353.64	-164.19	312.463	-135.679	87.7973	-83.1675	-176.464	68.1889	265.539	-257.473	90.6192	-132.833	93.3451	1ra2_1rx7_wt_trial157.0014.pdb
141	2367.72	3.08748	3.85486	77.0802	65.8483	-93.2356	-161.897	-71.5951	145.526	63.6365	38.19	63.8028	-25.1549	-46.6475	117.819	-109.602	140.936	-217.928	254.121	-230.734	211.279	-23.1048	-96.3365	-118.014	352.503	-161.713	312.585	-136.156	88.4592	-84.3801	-175.277	70.4153	268.29	-261.277	90.4791	-135.13	92.8202
142	2468.7	3.08188	3.83437	77.5171	66.2273	-93.7111	-156.364	-74.9036	149.637	58.5135	39.3304	64.2038	-27.8738	-44.169	118.614	-110.265	141.885	-217.267	252.897	-229.658	208.154	-19.7501	-97.1697	-120.81	350.447	-155.549	314.397	-141.579	89.663	-85.3932	-173.496	71.7453	271.472	-265.826	91.4789	-138.578	92.608
143	2521.34	3.10706	3.82927	78.8596	67.0857	-93.9156	-153.336	-76.267	152.111	55.2189	40.2063	64.5919	-31.3918	-40.7015	119.199	-110.84	143.145	-216.699	252.494	-228.698	207.654	-19.6509	-97.1718	-120.176	360.327	-169.646	317.7	-140.874	85.7087	-86.7154	-168.086	72.0485	275.395	-271.652	90.0468	-140.925	91.7728
144	2547.08	3.144	3.81464	79.357	66.059	-94.388	-153.414	-75.3533	153.126	53.4671	40.4057	64.2218	-27.6364	-42.9007	119.209	-111.123	143.829	-216.32	252.078	-227.925	207.082	-19.4876	-96.9959	-118.697	351.999	-159.428	314.893	-138.835	88.0279	-87.8512	-161.322	70.8813	277.821	-275.47	85.8026	-140.538	91.1157
145	2581.97	3.17184	3.78797	78.5267	65.8665	-94.3434	-157.043	-73.288	151.057	56.2471	39.3636	63.6645	-20.4178	-48.6269	117.899	-110.57	143.206	-214.678	248.514	-222.754	202.658	-17.9631	-94.9987	-118.077	352.017	-159.604	315.53	-138.086	87.738	-88.8499	-164.263	75.1226	279.238	-276.496	84.5321	-139.829	90.3439
146	2597.5	3.18009	3.76405	79.4998	66.7262	-94.8238	-158.452	-71.1492	150.9	55.5653	39.4818	63.3263	-18.176	-49.6181	116.518	-110.016	143.875	-214.56	247.732	-222.865	197.724	-12.714	-96.1245	-119.055	359.336	-168.806	321.134	-141.706	84.6329	-89.2301	-161.446	76.3921	281.981	-280.544	82.2052	-140.04	89.9197
147	2551	3.23326	3.73055	80.2239	66.6683	-95.3997	-159.534	-69.24	153.079	52.4455	39.8954	63.7088	-22.0793	-44.5034	116.595	-110.215	144.558	-212.343	242.721	-216.592	188.486	-6.51857	-94.9449	-119.477	356.735	-164.182	320.803	-142.73	86.0088	-90.2356	-158.013	78.2132	288.344	-288.914	78.1363	-139.075	89.1941
148	2616.11	3.25427	3.73154	80.8627	67.9169	-95.5212	-161.001	-67.3178	152.825	52.1071	40.0794	64.1185	-25.9915	-40.6767	116.59	-110.48	146.005	-213.141	243.907	-219.362	188.308	-4.31177	-96.7676	-118.544	365.085	-176.868	325.238	-143.041	82.1347	-91.0459	-161.381	84.2398	291.755	-292.425	76.6096	-138.884	88.0783
149	2652.44	3.26882	3.7125	80.5813	68.0811	-95.5619	-160.113	-68.6197	154.997	50.9321	39.4182	64.3202	-24.6379	-42.0593	117.929	-111.801	146.225	-211.63	242.632	-217.023	186.442	-3.70688	-96.3504	-119.005	365.165	-176.241	328.479	-146.341	82.0767	-92.1708	-164.66	89.3585	295.509	-296.086	75.046	-138.098	87.313
150	2467.53	3.35696	3.66662	82.8498	63.6635	-98.0228	-143.234	-77.7303	167.306	32.9189	45.0606	65.7968	-36.3041	-30.7343	122.311	-115.32	147.322	-211.764	241.668	-215.151	188.056	-6.93527	-95.0773	-119.786	326.555	-131.077	317.862	-151.594	97.3431	-94.8293	-111.938	54.886	291.263	-294.78	32.9687	-107.606	85.2997	1ra2_1rx7_wt_trial157.0015.pdb
151	2422.38	3.37905	3.63377	83.2467	63.6724	-97.6054	-146.321	-77.7637	163.387	39.4796	42.6137	65.9377	-35.9085	-31.4461	124.46	-116.88	148.129	-210.374	236.122	-207.964	183.177	-5.71803	-93.3358	-120.002	329.957	-135.552	320.933	-153.399	95.9671	-95.92	-114.861	58.0666	294.475	-297.963	35.9297	-110.155	84.2668
152	2443.25	3.40044	3.62332	84.5184	64.1023	-97.2	-149.562	-77.2943	159.463	45.9113	40.225	65.9764	-34.872	-33.1116	126.286	-118.055	149.049	-209.526	235.433	-207.396	180.768	-3.6767	-93.434	-119.357	339.505	-149.531	325.089	-152.787	91.4555	-97.8343	-121.542	60.359	295.995	-296.687	44.2355	-114.995	83.0799
153	2772.77	3.47908	3.66454	82.1219	63.7792	-97.4254	-155.261	-72.9791	157.394	49.3749	38.4735	65.9116	-33.3764	-34.7715	127.707	-118.794	149.496	-209.05	235.931	-208.225	182.383	-4.61998	-93.8328	-108.048	322.185	-146.442	333.484	-144.843	85.3105	-97.0086	-114.852	65.8199	294.496	-299.928	35.8473	-116.272	82.5273
154	2737.73	3.50646	3.65824	81.9782	63.8719	-97.0113	-162.018	-69.7944	153.201	56.3972	35.765	65.7504	-28.9168	-38.4077	129.388	-120.07	148.886	-208.885	236.265	-208.063	184.902	-7.68624	-93.744	-109.049	324.045	-147.504	335.44	-147.746	85.3111	-96.2811	-108.961	65.3251	296.954	-305.207	35.461	-120.048	81.7641
155	2727.57	3.49761	3.64492	83.4914	65.373	-95.9402	-165.544	-68.5841	148.642	61.976	35.1108	66.4473	-35.2547	-33.4651	129.558	-120.753	150.467	-208.934	236.956	-209.408	185.824	-7.91794	-94.3984	-115.007	331.209	-147.53	331.039	-149.704	87.6139	-96.472	-112.808	69.1894	301.145	-309.462	37.3338	-122.21	81.2504
156	2704.8	3.5208	3.62425	84.217	65.8331	-96.3683	-166.431	-67.554	149.333	61.8076	34.3373	66.0214	-31.8895	-35.9395	130.151	-120.872	150.517	-207.208	230.406	-201.903	174.865	0.20504	-93.2602	-115.532	336.317	-153.294	331.497	-149.129	86.1638	-96.4304	-115.13	71.9562	305.56	-313.959	37.6408	-122.494	81.1216
157	2717.55	3.54155	3.63302	84.923	67.223	-97.0092	-169.62	-63.2433	152.933	58.3088	33.7222	65.5543	-28.0155	-39.2667	130.344	-120.638	150.679	-206.403	232.876	-204.134	177.414	-1.79551	-93.5989	-116.612	337.846	-153.488	331.189	-150.007	86.5828	-97.6596	-117.957	75.8682	311.803	-320.312	40.3471	-125.319	80.4866
158	2801.7	3.56568	3.63091	84.3793	66.621	-96.932	-168.798	-63.9445	151.757	59.6752	33.561	65.1793	-25.2694	-41.2691	130.607	-120.507	150.822	-205.417	230.528	-202.127	171.224	3.85294	-94.0478	-120.206	338.639	-149.985	332.775	-154.83	88.9136	-95.4099	-115.021	75.4847	315.778	-328.354	40.1588	-128.649	80.4184
159	2797.7	3.63304	3.70861	82.9867	65.1198	-96.2716	-170.917	-63.3561	150.002	62.4441	32.99	64.3505	-16.7072	-49.0891	129.145	-119.169	150.15	-205.841	238.973	-210.124	179.465	-1.9544	-94.7464	-121.013	338.342	-148.41	334.815	-157.524	90.0961	-85.0664	-95.287	68.8091	304.844	-330.086	27.0046	-128.235	80.0757
160	2839.59	3.67852	3.70721	83.5729	66.307	-96.1312	-170.624	-63.5419	150.544	61.8918	33.2028	64.1116	-15.2719	-49.9801	129.004	-118.817	150.142	-204.408	235.758	-206.037	175.224	0.926528	-94.3553	-118.905	344.943	-163.344	341.624	-155.391	83.107	-86.0961	-106.847	77.6386	315.418	-339.965	30.0602	-129.666	79.5111	1ra2_1rx7_wt_trial157.0016.pdb
161	2904.68	3.68626	3.71812	83.0522	65.6628	-95.6878	-170.195	-65.0848	152.134	61.358	32.8686	63.7446	-8.80427	-55.4654	130.289	-119.931	148.712	-204.18	234.635	-205.032	174.798	1.57042	-94.5668	-123.671	342.916	-151.581	335.331	-158.075	89.0724	-82.5699	-104.9	78.8866	309.595	-336.838	24.131	-126.847	79.5763
162	2941.76	3.7069	3.72598	83.6002	65.5885	-95.5824	-169.961	-65.4966	151.351	62.251	32.8017	63.2967	-5.60747	-57.7366	130.76	-119.893	148.19	-204.532	235.141	-206.017	175.865	1.09828	-94.828	-122.498	350.737	-163.885	336.889	-153.771	85.098	-77.6776	-107.575	82.4521	309.117	-340.559	22.6867	-128.558	79.3865
163	2568.18	3.73182	3.72932	82.7006	65.2129	-95.6465	-170.102	-65.19	151.538	61.8876	32.8762	63.9276	-9.97338	-54.3764	130.382	-119.914	149.001	-203.727	233.26	-203.783	174.157	2.35823	-94.6919	-115.767	345.28	-167.424	345.773	-152.742	80.6763	-75.2789	-107.1	84.0926	307.076	-340.941	21.1386	-128.561	78.9284
164	2635.26	3.73227	3.72298	83.0241	65.0551	-95.4896	-169.971	-65.8877	153.382	60.7622	32.5962	63.6976	-5.96429	-58.1441	131.412	-120.826	148.654	-203.28	232.382	-203.79	171.714	5.38003	-95.6036	-120.942	348.753	-163.782	341.648	-154.848	83.706	-73.1715	-109.698	85.8861	308.037	-343.353	22.1327	-129.957	78.7673
165	2582.71	3.73879	3.73608	82.6894	64.9582	-96.3786	-170.715	-62.6451	157.815	55.4812	32.6119	63.2117	-2.78209	-61.1294	131.25	-120.133	148.722	-203.1	231.487	-203.013	171.302	6.0027	-95.8449	-114.765	347.094	-171.592	348.822	-151.72	78.3029	-71.7395	-111.44	88.0835	307.585	-344.263	22.1161	-130.442	78.485
166	2610.05	3.71994	3.72735	82.2067	64.7891	-96.3773	-173.016	-61.4913	155.59	58.3642	31.7764	63.5104	-5.08421	-59.0927	130.986	-120.42	149.401	-203.433	233.066	-202.904	176.818	-0.157364	-93.9723	-115.068	343.472	-167.343	353.02	-156.176	78.6262	-71.5839	-116.621	93.255	308.695	-345.083	21.6754	-129.897	78.5658
167	2597.34	3.76128	3.7443	82.685	65.384	-95.9563	-175.222	-61.2012	152.996	61.9736	31.0705	63.9046	-5.6462	-60.294	131.731	-121.552	151.343	-204.281	240.038	-212.899	182.105	-0.49735	-97.1025	-116.536	345.134	-165.613	350.719	-155.893	80.2268	-68.1156	-115.045	92.8398	304.42	-343.815	20.8966	-130.442	78.485
168	2596.19	3.75959	3.74179	83.3456	65.6364	-95.1646	-176.294	-62.0704	149.33	66.3302	30.9351	64.5072	-8.61559	-57.9879	131.602	-122.261	151.177	-203.967	241.543	-214.435	184.1	-1.93686	-97.4429	-124.509	351.431	-160.562	345.83	-162.055	85.4922	-64.4551	-115.5	93.9356	300.658	-342.672	19.2898	-130.442	78.485
169	2560.5	3.79541	3.74766	82.7987	64.6277	-95.5834	-175.855	-61.3846	152.508	62.5713	31.3346	64.6165	-9.71866	-57.1964	130.926	-121.794	151.382	-202.555	238.71	-211.569	179.348	2.27843	-97.8053	-112.88	343.882	-165.02	345.438	-146.804	80.6973	-63.2378	-121.022	98.7607	299.818	-342.123	16.506	-127.648	78.9744
170	2473.52	3.81298	3.74993	82.4473	64.2778	-94.7543	-176.721	-62.5491	148.346	67.5066	31.1144	65.1313	-12.2017	-56.3445	131.914	-123.366	152.807	-202.939	241.099	-214.562	184.65	-1.38399	-98.5269	-110.861	341.378	-161.283	341.848	-142.555	82.574	-61.264	-124.24	102.66	296.18	-340.241	17.0987	-128.826	78.7546	1ra2_1rx7_wt_trial157.0017.pdb
171	2438.36	3.82268	3.75124	82.0088	64.2519	-93.6108	-177.408	-63.7572	143.262	73.1563	31.1932	65.5806	-14.5094	-54.3311	132.38	-124.454	152.685	-202.643	239.994	-215.196	180.932	3.66514	-100.089	-109.379	342.369	-163.673	341.874	-139.68	81.3887	-59.12	-130.609	108.838	295.294	-340.607	17.562	-129.829	78.5975
172	2468.95	3.82026	3.7355	81.2684	64.0514	-92.7459	-173.44	-68.5453	143.464	73.3317	31.9842	66.0851	-15.4961	-55.0592	133.56	-126.823	153.882	-201.8	240.432	-215.381	181.616	3.22329	-100.548	-108.006	338.868	-159.323	344.345	-141.636	82.93	-57.8422	-133.17	112.053	291.349	-337.951	17.8992	-130.442	78.485
173	2530.01	3.82199	3.72626	80.4256	63.6815	-91.0511	-172.427	-71.3052	137.308	79.781	32.6966	66.7893	-19.8646	-51.5357	134.238	-128.292	154.183	-201.209	239.577	-212.874	184.623	-1.04636	-98.8824	-106.816	336.561	-156.288	343.984	-141.725	84.6788	-59.1218	-138.188	117.545	292.824	-338.923	18.4643	-130.442	78.485
174	2583.64	3.8252	3.71063	80.0655	62.8331	-90.7601	-171.192	-72.4297	138.428	78.3903	33.3343	66.7822	-18.8021	-51.4362	135.076	-129.356	153.046	-200.037	236.909	-208.817	182.77	-1.1676	-97.5751	-105.288	335.58	-153.604	339.588	-137.878	87.0415	-56.9362	-137.721	117.792	288.325	-336.506	18.0158	-130.442	78.485
175	2611.42	3.82213	3.69911	80.4115	62.7538	-90.8449	-172.114	-71.4641	137.586	79.4059	32.902	66.7894	-20.2069	-49.7602	135.147	-129.172	153.081	-198.899	235.177	-207.159	178.545	2.31371	-97.7332	-106.348	340.538	-156.278	336.476	-136.143	87.8483	-55.1346	-140.047	120.183	285.967	-335.345	17.5234	-130.442	78.485
176	2573.75	3.83692	3.71609	81.4207	63.1144	-91.5581	-175.267	-68.0104	140.27	76.8152	32.2262	66.5827	-18.3373	-52.6199	134.969	-129.266	153.692	-198.646	239.135	-212.678	180.539	3.00194	-99.9539	-105.037	343.138	-159.23	334.419	-132.208	87.4439	-51.6443	-134.98	115.585	280.066	-332.388	16.4161	-130.442	78.485
177	2557.5	3.85055	3.71673	82.1646	63.4864	-91.4936	-172.475	-70.8699	141.356	75.6811	32.7465	67.1935	-24.2386	-49.7325	134.825	-129.547	156.15	-198.319	240.627	-215.497	179.239	6.06798	-101.765	-106.347	346.23	-159.748	330.356	-130.623	88.9131	-51.1156	-136.195	117.024	280.362	-333.015	16.7467	-130.442	78.485
178	2567.04	3.86089	3.70795	81.062	62.5801	-92.2696	-172.576	-69.7711	144.472	72.077	32.7829	67.1012	-25.242	-48.3646	134.566	-129.134	156.326	-197.493	238.391	-210.75	182.587	0.434223	-99.2728	-102.823	343.727	-159.078	327.821	-125.643	89.3167	-52.0098	-141.915	123.056	282.241	-334.276	17.7958	-130.442	78.485
179	2486.89	3.88923	3.72336	81.0266	62.7274	-92.4384	-172.752	-69.6425	144.398	72.2838	32.5773	67.7732	-31.7698	-44.0746	136.022	-130.363	158.423	-197.394	239.979	-212.079	184.143	0.799617	-99.0966	-102.735	347.309	-161.241	322.061	-121.101	90.6333	-53.0697	-147.368	129.178	285.392	-337.239	19.1944	-130.442	78.485
180	2427.79	3.91244	3.74324	81.1688	63.3072	-92.5148	-172.6	-69.5857	145.382	71.1283	32.7317	68.6344	-39.9252	-38.8563	137.534	-132.061	160.943	-196.898	241.546	-213.537	186.661	-1.02088	-99.2993	-108.665	354.277	-160.805	315.241	-121.906	93.8281	-52.6889	-147.003	128.893	285.92	-337.96	18.7077	-130.171	78.5304	1ra2_1rx7_wt_trial157.0018.pdb
181	2427.84	3.91423	3.73997	80.9543	63.641	-93.1114	-176.126	-65.4743	147.179	69.1946	32.1898	69.0597	-44.4331	-36.1133	137.893	-132.431	162.317	-196.253	241.57	-213.061	187.984	-2.30189	-99.01	-111.131	357.762	-161.986	315.944	-125.051	94.5331	-53.1373	-150.364	132.181	287.579	-339.177	18.7006	-129.97	78.5741
182	2406.07	3.9503	3.74914	81.1977	63.452	-93.7703	-176.225	-64.2191	151.451	64.5162	32.2889	69.0222	-44.2039	-37.4628	137.537	-132.269	163.425	-195.914	243.341	-216.426	185.47	1.05792	-102.008	-99.1546	351.761	-167.856	313.526	-109.942	90.8906	-52.8477	-151.953	134.301	286.874	-339.674	18.8246	-130.442	78.485
183	2442.56	3.95106	3.747	80.2238	64.0917	-92.9364	-175.521	-65.99	146.023	70.0325	32.5236	69.4156	-52.1303	-32.5605	136.602	-131.282	166.518	-196.003	244.156	-217.135	185.964	0.984059	-102.01	-101.049	353.754	-166.751	311.359	-110.753	92.5927	-56.4565	-162.18	144.35	291.481	-341.545	19.9371	-130.442	78.485
184	2432.08	3.94476	3.74304	79.5839	63.7259	-93.4497	-175.612	-65.4075	148.867	67.3128	32.2468	68.5474	-42.6779	-38.0863	137.072	-131.746	163.593	-195.299	243.462	-215.654	186.213	-0.152735	-101.184	-106.249	360.038	-166.244	309.604	-115.529	95.266	-55.2815	-160.463	142.656	290.523	-341.447	19.8736	-130.442	78.485
185	2403.22	3.96046	3.75466	78.5065	63.8634	-94.2475	-181.218	-58.7451	150.902	64.676	31.7739	68.3902	-40.827	-39.8704	136.645	-131.582	163.563	-195.018	245.167	-218.289	187.918	-0.146894	-102.726	-109.726	356.984	-154.416	302.949	-117.227	101.798	-57.5363	-167.61	149.888	290.567	-339.879	18.1421	-128.446	78.959
186	2503.43	3.93912	3.76293	76.9814	63.9023	-93.5271	-165.107	-72.1201	156.659	57.294	35.1076	68.9708	-49.2794	-34.1542	136.812	-131.485	166.074	-194.478	243.35	-215.373	186.986	-0.923891	-101.256	-111.724	347.075	-140.119	303.153	-123.438	106.556	-65.3357	-181.03	164.171	305.989	-350.778	23.8445	-133.015	78.0788
187	2500.86	3.94775	3.74596	77.9669	64.8227	-92.983	-168.785	-69.8207	148.847	65.4081	34.5235	69.2167	-53.5169	-31.3826	136.876	-131.308	167.303	-194.813	245.309	-218.687	189.483	-1.50955	-102.625	-111.373	351.045	-145.564	307.356	-125.808	105.747	-66.6768	-183.47	165.835	305.436	-349.59	21.664	-130.442	78.485
188	2468.48	3.95148	3.75147	77.8092	64.0759	-92.7085	-167.274	-71.3982	146.017	68.1527	34.6916	69.0959	-52.8813	-32.0074	136.512	-130.852	167.292	-194.623	246.046	-216.807	195.531	-8.87266	-99.8405	-110.844	349.881	-143.588	306.314	-125.433	106.967	-63.3094	-176.26	159.025	300.862	-348.157	21.5889	-130.442	78.485
189	2423.68	3.97098	3.74289	78.4268	64.1068	-92.4466	-169.76	-70.2843	143.16	71.5028	34.1623	68.8093	-50.4741	-33.3256	136.382	-130.417	166.265	-194.942	246.759	-219.393	192.066	-4.15154	-101.251	-108.475	354.445	-152.522	305.045	-119.402	103.659	-60.8953	-171.203	154.052	298.224	-347.365	21.3238	-130.442	78.485
190	2423.8	3.97209	3.75229	78.2437	63.5134	-92.8446	-174.245	-65.8062	144.684	70.4167	33.2849	68.4536	-46.6434	-35.6352	136.344	-130.235	164.926	-194.147	245.262	-218.012	188.968	-1.33217	-101.729	-107.495	353.941	-151.278	303.004	-117.586	104.784	-58.6514	-168.591	151.607	294.701	-345.884	21.1609	-130.442	78.485	1ra2_1rx7_wt_trial157.0019.pdb
191	2428.73	3.99717	3.7632	77.0124	62.6057	-93.0881	-171.371	-68.1235	146.11	68.6209	33.7056	67.9429	-36.861	-41.3218	137.345	-131.688	160.568	-193.049	243.04	-213.661	187.745	-1.37716	-99.9982	-108.446	353.579	-147.863	297.431	-114.813	106.702	-58.9503	-169.749	153.06	295.131	-346.364	21.6148	-130.442	78.485
192	2440.78	4.01119	3.76909	76.6699	62.5449	-92.5897	-175.115	-65.8469	142.76	72.5356	33.0954	68.0262	-36.6315	-42.6755	136.516	-130.934	160.883	-193.102	244.376	-215.512	190.371	-3.17423	-100.527	-107.449	351.343	-144.676	294.615	-112.801	108.346	-59.1781	-170.501	154.451	294.822	-346.556	21.8698	-130.442	78.485
193	2357.41	3.99371	3.75523	77.8345	62.988	-93.3622	-181.16	-60.0267	147.129	68.8013	31.9413	67.5787	-38.2226	-44.5047	132.065	-126.04	164.455	-192.965	243.474	-217.4	185.926	0.00353034	-103.716	-106.538	352.868	-147.457	295.625	-112.373	107.756	-55.4487	-163.803	146.071	286.912	-339.775	16.3296	-126.665	79.159
194	2335.07	4.01076	3.76776	77.5624	63.6032	-92.7188	-182.845	-58.1029	142.454	72.9472	32.2606	67.5232	-39.5175	-43.3221	131.849	-125.658	164.86	-193.124	245.113	-219.517	190.89	-3.74589	-104.133	-103.194	354.684	-152.786	292.841	-105.556	106.845	-57.2181	-168.661	151.552	284.868	-336.772	12.7614	-123.212	79.8306
195	2316.61	4.0204	3.77927	76.9561	64.0072	-91.8042	-177.967	-62.2662	137.333	77.3702	33.3825	67.407	-39.3223	-43.0217	131.747	-125.359	164.513	-193.554	246.296	-222.498	191.465	-2.24944	-105.847	-101.919	355.527	-154.492	289.353	-101.123	107.339	-59.8636	-175.307	159.12	287.248	-338.287	15.1815	-125.885	79.505
196	2311.51	4.01341	3.77859	77.1772	63.5635	-92.5968	-176.493	-63.3999	141.786	73.1856	33.104	67.0337	-35.6058	-45.2373	131.497	-125.039	163.142	-193.094	245.097	-221.369	186.813	2.01186	-106.146	-102.123	356.047	-155.105	289.425	-100.936	107.08	-57.4675	-170.425	154.13	284.925	-337.814	15.1492	-126.235	79.4287
197	2313.25	4.01436	3.77578	77.0072	63.2364	-93.5784	-180.388	-59.1213	144.839	70.2716	32.2638	66.8139	-33.4803	-46.7521	131.094	-124.739	162.624	-192.822	244.498	-219.963	186.361	1.84611	-105.617	-102.416	356.852	-155.847	289.3	-100.661	106.878	-56.2639	-168.498	152.261	283.707	-337.71	15.9566	-127.276	79.2567
198	2412.76	4.08593	3.85807	76.6397	62.4979	-91.0106	-189.9	-47.5249	143.03	70.9498	33.7123	66.4232	-33.1291	-51.5025	123.581	-116.987	166.732	-192.447	244.466	-217.748	191.247	-4.67045	-103.51	-102.693	360.639	-160.638	288.235	-99.2125	106.163	-51.1238	-160.357	145.918	282.478	-343.214	17.4093	-129.787	78.8871
199	2566.66	4.19566	3.91414	77.0076	63.076	-91.0784	-194.231	-43.4042	143.792	70.1744	33.3713	65.4402	-29.773	-58.3888	115.222	-107.54	170.705	-192.77	246.019	-220.749	192.585	-4.261	-104.763	-102.555	362.145	-161.403	285.098	-96.742	107.059	-48.1806	-152.893	134.911	286.743	-348.775	14.0091	-125.537	81.6015
200	2751.23	4.18175	3.86762	76.205	62.4104	-92.6262	-198.323	-38.4846	146.264	66.6871	32.8561	64.0009	-18.666	-62.5699	115.138	-107.081	163.756	-189.393	242.689	-214.969	198.61	-12.2191	-99.7795	-104.747	363.138	-159.025	287.145	-100.328	108.419	-48.776	-161.454	143.384	286.761	-347.458	13.1282	-123.592	81.9387	1ra2_1rx7_wt_trial157.0020.pdb
201	2974.92	4.27628	3.93815	76.9918	63.0824	-90.6291	-199.748	-36.4656	144.192	68.2405	34.211	63.5243	-19.1263	-64.8661	108.361	-100.189	166.925	-189.384	244.881	-219.18	194.396	-5.77353	-101.993	-104.226	364.563	-161.869	287.186	-98.792	107.375	-46.9538	-155.203	134.614	293.237	-355.232	12.439	-122.898	84.3392
202	3194.61	4.37732	4.10113	76.3017	62.971	-83.1939	-186.864	-45.2727	138.206	72.3133	41.1872	62.6583	-23.8742	-65.8517	97.6799	-89.8356	174.597	-189.472	245.015	-220.891	190.847	-3.19013	-104.535	-105.078	360.071	-154.128	285.84	-101.106	110.828	-47.8824	-157.483	138.454	295.143	-359.635	13.7504	-125.307	84.407
203	3867.18	4.49373	4.14509	77.0514	62.9502	-84.4637	-196.505	-36.2866	141.398	69.4463	39.5098	60.7667	-17.5247	-74.7314	86.8256	-78.59	178.957	-188.499	243.838	-219.564	183.836	1.95201	-104.787	-102.461	356.37	-147.195	279.05	-97.6091	116.651	-41.2912	-143.724	124.367	288.882	-360.437	9.09081	-119.695	85.3504
204	4029.13	4.58099	4.17903	78.2691	64.7095	-85.2806	-201.895	-31.5845	142.509	68.6501	38.3458	59.3152	-12.1324	-80.6081	78.3379	-69.6755	180.624	-187.417	242.906	-220.845	177.681	6.80291	-107.904	-99.2312	364.885	-160.771	276.827	-90.9691	114.941	-40.6387	-137.656	114.191	292.894	-363.943	3.86926	-115.443	88.576
205	2821.62	4.55618	4.22083	74.9399	63.6415	-84.0222	-191.415	-40.8454	141.788	68.7844	40.4126	64.0161	-44.2639	-57.2503	82.7919	-76.6349	186.458	-187.779	238.921	-208.839	188.032	-9.21691	-99.1376	-105.214	340.953	-129.53	274.291	-102.71	125.265	-46.8448	-155.269	130.06	331.751	-400.289	3.453	-114.433	88.6717
206	2613.6	4.52992	4.1897	73.3125	64.5685	-84.5326	-189.872	-43.7003	139.514	71.4629	39.7222	64.067	-44.3654	-56.378	85.1692	-78.6963	186.083	-187.544	239.045	-210.173	186.818	-6.11291	-100.107	-103.879	340.489	-129.878	272.831	-100.208	124.741	-53.3248	-175.993	150.406	345.664	-408.926	0.853254	-109.193	88.5012
207	2496.35	4.50564	4.18621	72.0545	63.4271	-85.1634	-187.552	-46.7707	138.387	72.7086	39.3289	63.707	-42.8681	-57.3625	85.0092	-78.5898	186.114	-188.28	236.441	-208.851	187.782	-3.81464	-99.4376	-103.933	345.4	-139.055	273.746	-96.4486	120.144	-56.3527	-184.909	159.855	360.023	-419.989	-3.98045	-102.433	89.262
208	2421.03	4.52077	4.20801	71.3345	63.0127	-85.4477	-186.158	-48.7562	137.529	73.7175	39.0863	63.1515	-40.3354	-59.1908	83.9843	-77.7252	185.909	-188.47	239.167	-214.21	185.121	1.89627	-102.506	-101.764	348.445	-146.698	272.091	-90.5138	116.806	-54.6822	-190.082	163.302	374.222	-435.253	-7.78105	-98.6071	90.0548
209	2529.74	4.48554	4.19038	70.3853	61.1233	-85.2817	-184.798	-50.2173	136.891	74.4219	39.2038	62.5402	-37.3008	-61.0515	82.8669	-76.7034	185.127	-187.685	233.123	-205.486	187.119	-2.9275	-99.1645	-99.3349	348.67	-150.433	273.068	-87.4219	114.065	-50.8542	-187.615	160.856	383.294	-446.724	-8.77249	-97.6508	90.1956
210	2538.39	4.46158	4.17754	70.93	61.3671	-86.4535	-189.157	-46.2661	140.075	71.4819	38.167	61.9582	-34.1839	-63.5817	82.2104	-76.3732	184.997	-188.62	234.053	-210.932	181.446	6.47203	-102.912	-98.0162	348.277	-151.809	272.967	-85.6256	112.964	-49.9026	-184.069	157.839	382.789	-446.085	-5.35879	-100.734	90.286	1ra2_1rx7_wt_trial157.0021.pdb
211	2426.27	4.44714	4.18863	71.221	60.9591	-86.5207	-188.774	-47.0567	139.555	72.214	37.9677	62.0125	-33.3402	-63.3354	84.2289	-78.0665	183.923	-189.258	236.113	-214.449	182.396	7.84024	-104.701	-100.828	348.464	-147.471	271.787	-88.637	115.357	-42.1275	-175.622	147.799	388.36	-457.669	-7.00423	-101.121	90.1405
212	2445.34	4.45815	4.2039	70.8179	60.9275	-86.4744	-188.013	-47.889	139.269	72.4193	38.1454	61.6979	-31.8805	-65.3601	83.2994	-77.5042	184.855	-189.863	237.749	-213.053	194.554	-5.49878	-101.356	-99.4791	350.481	-152.29	271.752	-85.7859	113.381	-44.196	-179.152	150.338	391.392	-458.105	-9.15695	-97.845	91.5103
213	2538.4	4.43376	4.19786	70.2795	59.3377	-87.3595	-191.72	-44.0878	141.85	70.0683	37.2036	61.9135	-32.3869	-64.6949	84.9527	-79.0357	184.622	-188.658	235.549	-207.987	197.155	-10.9461	-98.8271	-101.317	347.767	-145.067	270.229	-88.0506	116.091	-31.7469	-167.351	137.03	401.049	-477.456	-10.012	-99.9438	90.6964
214	2498.81	4.44026	4.20128	70.8086	60.7775	-88.2092	-194.456	-41.6808	143.508	68.5799	36.4326	60.5001	-26.2265	-69.2627	80.1829	-74.7962	183.632	-189.721	239.302	-214.38	197.262	-7.65467	-101.452	-99.6604	352.374	-153.649	271.921	-85.6574	113.313	-41.8153	-178.801	148.918	395.71	-463.66	-7.49996	-99.949	92.0423
215	2644.67	4.44329	4.26226	69.9217	59.982	-87.6069	-188.636	-46.3248	144.191	67.3493	37.9035	61.5944	-37.9276	-62.539	77.4329	-73.377	187.911	-189.585	233.583	-205.345	206.269	-19.5862	-94.8567	-100.34	335.783	-134.079	266.711	-85.5402	118.474	-30.7563	-161.554	132.279	405.949	-480.678	-24.1722	-84.4045	94.2727
216	2438.83	4.46867	4.26874	69.9531	61.7748	-87.6655	-185.121	-50.1169	142.845	68.572	38.1845	60.3206	-29.752	-68.4075	74.6143	-70.812	186.686	-191.657	238.119	-215.205	203.947	-10.5332	-100.329	-98.2483	339.942	-143.872	267.432	-80.1495	114.125	-46.933	-180.816	152.484	397.505	-459.303	-21.5329	-83.3867	95.3592
217	2391.69	4.46325	4.27481	71.3434	61.4527	-87.748	-184.911	-50.4855	142.335	69.1116	38.0742	59.5183	-23.3118	-72.8824	74.3746	-70.4719	185.48	-191.962	238.596	-216.132	203.606	-9.48039	-100.889	-100.615	342.126	-143.187	265.82	-80.5873	114.858	-33.9368	-164.954	134.123	404.989	-475.87	-26.1762	-82.3838	95.805
218	2570.14	4.47236	4.28309	71.2369	61.2813	-87.517	-186.441	-48.4621	143.981	67.423	38.3053	58.3082	-17.7314	-77.1377	70.5547	-67.0725	184.664	-191.089	238.551	-213.31	207.62	-16.2978	-97.829	-99.7481	344.233	-147.607	267.458	-79.4446	112.95	-39.3762	-168.22	137.907	399.217	-465.768	-19.9052	-87.3846	96.4391
219	2570.25	4.47412	4.29058	70.6454	61.9325	-87.4466	-186.256	-48.6101	144.011	67.3702	38.394	57.6612	-15.7038	-78.9626	67.4907	-64.2708	185.079	-192.199	239.282	-216.731	204.501	-10.3131	-100.73	-99.8099	344.135	-147.334	267.428	-79.5699	113.054	-45.3762	-178.765	149.483	398.504	-460.699	-18.5936	-87.1617	96.1948
220	2815.67	4.50613	4.31744	71.7421	61.6887	-86.563	-186.116	-48.5866	144.712	66.4562	39.4075	56.2775	-8.12638	-85.0855	64.0293	-60.9432	184.933	-192.084	240.31	-216.513	208.057	-14.6909	-99.3601	-100.272	344.912	-147.344	267.719	-79.6522	113.033	-33.7579	-165.896	134.906	403.872	-474.956	-20.4335	-88.2392	96.5461	1ra2_1rx7_wt_trial157.0022.pdb
221	3050.49	4.55203	4.35177	72.6137	62.0858	-85.1196	-186.478	-47.3722	146.191	64.4027	41.1882	55.145	-1.9981	-90.1614	61.6358	-58.5829	185.17	-192.458	239.99	-216.934	206.486	-12.7703	-100.23	-100.685	349.537	-153.259	267.908	-77.6826	111.12	-28.733	-164.536	132.19	407.378	-482.103	-21.6073	-89.1462	96.8709
222	3269.14	4.58763	4.38904	72.8768	62.2534	-83.4214	-182.156	-50.878	145.763	64.2813	43.3532	54.7957	-1.11208	-90.6931	60.3709	-57.4785	185.16	-191.806	240.2	-215.035	210.991	-19.4177	-97.7031	-103.129	348.607	-147.69	266.403	-80.6241	113.976	-26.4862	-159.976	126.381	406.66	-482.364	-24.4887	-87.2101	98.4475
223	3148.94	4.58286	4.37487	71.6348	63.102	-83.2016	-180.184	-52.851	144.957	65.0631	43.6208	54.5413	-0.613999	-91.0461	59.3588	-56.5941	185.397	-192.14	238.912	-215.953	206.881	-13.132	-100.038	-101.986	350.498	-152.128	267.705	-78.5682	111.876	-43.3679	-183.432	151.587	399.649	-462.561	-22.7971	-84.3362	98.8761
224	3411.74	4.62754	4.41787	72.9334	62.8467	-82.044	-178.695	-53.6158	145.828	63.7122	45.186	53.9647	1.33469	-92.3998	56.6262	-54.0276	185.466	-191.144	238.516	-213.666	209.825	-18.0017	-98.2514	-102.765	351.167	-151.957	267.66	-79.1488	112.208	-28.9769	-168.411	134.222	407.271	-480.842	-28.0486	-83.2202	99.3828
225	3552.19	4.63555	4.41579	72.3856	63.0009	-81.4654	-178.035	-53.6253	147.171	61.9995	46.1342	53.0745	3.92075	-94.8854	52.0051	-49.9576	186.326	-191.123	234.483	-210.847	203.173	-10.7568	-100.209	-102.91	351.718	-151.978	268.509	-79.247	111.973	-36.8152	-177.07	143.278	402.144	-469.712	-23.7908	-85.4651	99.7351
226	3901.49	4.69147	4.47648	73.7935	63.4042	-80.6244	-180.622	-50.3623	149.843	58.9341	47.1928	52.6081	5.25048	-96.3689	49.3341	-47.6475	187.122	-191.093	233.82	-209.785	204.397	-12.0842	-99.666	-106.098	355.161	-152.143	267.45	-81.3721	113.121	-24.874	-161.993	125.417	408.306	-483.66	-29.2508	-83.5337	101.089
227	4051.63	4.65024	4.47072	72.3174	63.0929	-80.7403	-180.227	-50.8883	149.802	59.0263	47.0737	52.1886	6.35268	-97.1361	47.222	-45.7686	187.32	-191.881	229.07	-203.425	214.193	-22.4002	-94.7532	-105.725	355.05	-152.662	268.007	-80.9614	112.476	-36.4092	-174.995	142.481	402.312	-468.769	-25.2477	-81.831	101.584
228	4627.48	4.68379	4.49049	73.9727	63.4925	-79.7447	-180.609	-49.7077	151.901	56.4542	48.4154	51.1869	11.9198	-101.913	44.746	-43.2817	188.028	-192.589	229.785	-206.568	211.809	-16.8384	-97.4056	-104.157	356.685	-156.371	269.356	-78.5194	110.569	-23.8394	-161.488	127.398	409.64	-485.346	-28.1085	-82.1568	101.756
229	4649.84	4.71604	4.49773	73.441	63.8255	-79.0503	-182.038	-47.8624	153.71	54.4042	49.237	50.2822	17.1483	-106.282	42.9154	-41.3038	188.684	-191.873	229.692	-204.864	212.538	-19.2863	-95.8751	-105.945	359.018	-155.54	268.648	-79.8602	111.865	-23.893	-166.1	131.339	408.991	-484.877	-28.0801	-82.146	102.021
230	4614.02	4.70483	4.50621	72.1757	64.324	-78.6601	-179.184	-50.5796	152.354	55.6434	49.7476	50.02	17.9021	-106.709	41.5015	-39.9914	188.641	-192.436	229.453	-205.203	219.96	-25.3716	-94.3121	-106.275	359.01	-155.158	269.498	-80.673	111.791	-37.1437	-182.893	150.954	403.346	-468.867	-25.331	-80.1552	102.82	1ra2_1rx7_wt_trial157.0023.pdb
231	4592.01	4.69919	4.53712	72.3143	64.941	-78.5005	-177.798	-51.6092	152.311	55.5791	50.0317	49.7173	17.8502	-107.072	37.9042	-37.6418	188.159	-192.458	227.682	-203.204	223.859	-29.5976	-92.7971	-107.985	363.33	-160.072	270.185	-82.1464	111.648	-41.8713	-184.317	153.44	399.824	-460.84	-24.1777	-79.9731	103.64
232	4428.07	4.68585	4.53976	72.5192	64.9518	-78.3548	-176.276	-53.2184	151.421	56.4876	50.1623	49.5744	18.2547	-107.354	37.5938	-37.3569	188.382	-193.432	228.095	-205.229	221.283	-25.9267	-95.0909	-108.841	362.418	-157.714	270.309	-83.5244	112.481	-41.3035	-182.274	149.855	401.42	-461.999	-24.5486	-80.6639	104.173
233	4563.03	4.71376	4.58133	73.5866	65.9277	-77.8908	-174.23	-54.8259	151.11	56.4948	50.9007	49.3607	18.9027	-108.166	36.6302	-36.6678	188.953	-194.558	230.425	-209.688	225.297	-25.9382	-96.1751	-108.861	362.551	-158.55	270.59	-83.35	112.172	-40.4283	-179.02	146.631	401.101	-461.786	-29.136	-75.1416	105.466
234	3998.88	4.77394	4.68603	76.3032	66.5261	-79.5622	-175.786	-48.4638	168.162	37.3375	52.3697	50.5501	7.72328	-100.455	36.4099	-39.1813	191.323	-192.941	231.04	-208.127	229.085	-32.7165	-93.6138	-111.266	354.885	-150.133	269.276	-87.8102	116.636	-23.7253	-159.127	126.994	407.592	-481.941	-46.2281	-62.6832	105.408
235	4062.87	4.80137	4.70371	76.3066	67.1242	-78.9767	-175.223	-48.7313	168.864	36.4062	53.1506	50.464	8.1115	-100.88	36.2382	-39.079	191.683	-193.833	231.172	-209.353	227.024	-28.7015	-95.1362	-110.613	360.39	-158.619	269.428	-85.0982	114.189	-23.1716	-161.219	128.866	408.21	-483.313	-47.8852	-61.0447	105.453
236	4149.62	4.81793	4.70358	75.8604	67.5296	-79.0837	-176.689	-47.5746	169.262	36.1334	52.887	49.9653	10.3831	-101.56	32.3897	-35.2418	190.698	-192.366	231.569	-208.063	229.681	-33.6808	-93.2993	-111.37	359.341	-156.238	270.435	-86.8356	114.751	-31.2133	-171.163	138.957	402.495	-471.418	-45.9598	-61.1388	106.048
237	4420.1	4.84861	4.72905	78.3401	68.3624	-78.4729	-179.878	-43.5351	172.658	32.2323	53.6814	49.2062	16.2573	-104.996	30.5841	-32.5177	189.018	-192.813	231.847	-209.1	228.503	-31.7978	-94.1537	-111.322	364.769	-163.963	271.337	-83.7424	111.279	-19.764	-151.376	116.365	409.935	-485.934	-51.2345	-60.1609	107.432
238	4535.27	4.79407	4.73956	77.7619	67.1368	-78.0572	-181.487	-41.4625	173.733	31.3961	53.48	49.493	15.3757	-104.012	33.0557	-34.7774	188.825	-194.236	224.692	-202.837	232.562	-35.9421	-92.412	-113.048	362.786	-158.959	273.192	-87.5128	112.641	-20.4063	-149.618	116.6	411.505	-485.293	-48.4205	-62.6007	108.039
239	4990.06	4.82192	4.74526	77.1106	66.5542	-77.1229	-181.643	-40.376	174.627	29.9317	54.7629	49.653	14.9112	-103.458	34.0286	-35.7981	189.375	-191.739	219.993	-193.617	237.001	-46.7355	-86.6079	-113.117	361.513	-157.141	273.599	-88.0134	112.777	-20.2764	-153.479	121.23	410.88	-484.835	-49.3323	-61.1202	107.8
240	4512.75	4.80528	4.74068	77.0958	67.2023	-78.1004	-184.838	-38.7688	173.037	32.2645	53.1353	49.5784	15.5942	-103.523	33.6914	-35.2654	189.018	-197.193	226.84	-209.234	232.634	-30.9396	-96.5478	-113.264	362.829	-159.554	275.134	-88.1459	111.588	-20.8032	-156.754	122.305	414.234	-485.918	-44.6364	-67.3635	108.252	1ra2_1rx7_wt_trial157.0024.pdb
241	4677.14	4.83156	4.75401	77.8026	67.9583	-78.0877	-184.72	-39.0003	172.764	32.5008	53.1963	48.8973	18.0683	-104.791	27.2215	-29.1841	188.995	-195.945	228.004	-209.166	235.018	-35.016	-95.0916	-113.646	362.897	-159.148	275.276	-88.5843	111.755	-18.0651	-155.472	120.567	415.966	-489.811	-46.4196	-66.0742	108.361
242	4712.81	4.79926	4.74137	77.9052	67.942	-78.9544	-188.916	-35.0685	176.098	29.2949	52.2508	48.7193	19.0706	-104.153	24.4921	-26.3116	187.778	-197.005	223.147	-205.043	237.867	-37.5884	-94.2492	-113.855	364.221	-161.466	277.865	-89.5461	110.464	-20.6084	-156.654	122.203	415.064	-485.638	-44.0057	-67.5259	108.933
243	4664.13	4.81932	4.75735	78.42	68.1348	-78.4282	-187.875	-35.9009	176.647	28.6116	52.9409	49.0976	15.217	-101.775	25.2091	-28.2554	189.674	-198.069	222.043	-203.814	232.936	-31.3292	-95.5031	-116.095	362.677	-155.852	277.528	-92.947	112.913	-19.5831	-152.672	116.963	413.844	-484.652	-48.7263	-63.1099	109.966
244	4651.29	4.82295	4.76215	78.8464	67.9416	-78.1283	-186.753	-37.0506	176.262	28.9785	53.2953	49.8377	9.55328	-98.6469	29.801	-34.3252	192.204	-198.946	220.614	-202.122	229.237	-26.5999	-96.0872	-116.822	360.385	-151.554	277.244	-94.0487	114.369	-17.5428	-146.92	110.479	414.229	-485.905	-53.9989	-58.3131	110.977
245	4478.65	4.81183	4.74502	79.5865	68.5436	-79.1676	-186.905	-38.8244	170.969	35.1017	51.5727	49.7263	10.3764	-99.3401	29.6817	-34.2567	192.443	-198.084	221.751	-202.327	232.274	-30.7354	-94.5346	-115.95	364.419	-161.548	282.612	-93.051	109.398	-19.2523	-146.524	110.257	412.504	-482.968	-58.1175	-54.157	110.873
246	4409.44	4.8009	4.73787	80.2853	68.7398	-79.0389	-186.353	-39.6441	170.641	35.5639	51.6445	49.9395	8.22722	-98.3661	31.3807	-36.628	194.012	-200.102	219.296	-201.07	225.537	-20.9337	-96.6276	-118.287	362.771	-156.259	283.825	-97.2183	111.208	-17.9749	-142.657	106.065	412.265	-483.562	-63.2349	-49.0783	111.097
247	4521.95	4.78691	4.71087	80.4944	68.9087	-79.275	-187.658	-38.2851	173.159	33.0509	51.5357	50.0078	8.51412	-99.7314	33.8637	-39.2525	195.43	-200.486	216.714	-198.234	223.839	-18.8904	-96.3472	-117.858	366.412	-160.681	283.577	-95.4839	110.251	-14.7381	-139.366	102.815	414.822	-488.697	-66.1484	-46.1074	110.86
248	4638.99	4.79637	4.71001	81.7028	70.1393	-80.2219	-188.483	-38.5415	171.882	34.8447	50.3286	49.3994	10.542	-100.302	27.439	-33.2488	195.086	-199.251	216.91	-196.903	229.064	-25.8806	-93.7041	-117.91	368.738	-164.367	285.827	-96.2466	109.029	-15.3346	-137.352	101.2	411.66	-485.377	-70.1316	-40.9592	111.321
249	4555.25	4.76152	4.68873	80.7324	69.8357	-80.3823	-186.657	-41.1928	167.754	39.2861	49.8418	50.0647	3.53897	-96.2375	33.9258	-41.4408	197.974	-200.507	214.294	-194.436	223.511	-18.2239	-94.5346	-118.757	369.863	-164.381	285.852	-96.8262	109.345	-16.6314	-137.698	101.627	410.525	-482.834	-74.2923	-35.4144	111.782
250	5584.69	4.68004	4.5835	81.4536	69.5757	-81.0402	-187.45	-41.5416	164.568	42.9429	48.6885	49.7456	13.0986	-92.663	36.508	-36.6622	187.395	-198.776	211.945	-189.985	227.391	-24.3904	-91.6359	-113.571	374.719	-168.257	287.865	-91.3893	104.553	-14.2394	-131.966	94.6329	415.297	-488.634	-76.6772	-32.6614	112.854	1ra2_1rx7_wt_trial157.0025.pdb
251	5624.36	4.69448	4.5447	80.732	69.7307	-80.9042	-186.682	-42.2518	164.277	43.1559	48.8848	50.0652	12.3873	-92.7746	40.2388	-40.4706	188.875	-195.194	209.501	-183.517	227.013	-29.6655	-88.521	-108.596	377.122	-177.005	285.855	-81.2162	100.265	-12.809	-134.098	95.3339	413.282	-487.905	-80.8498	-29.0525	112.935
252	5031.71	4.66865	4.47575	78.9479	68.3115	-81.1352	-183.619	-46.3983	159.84	48.0591	48.3489	51.1714	9.24976	-90.3764	49.2504	-49.0669	188.506	-190.931	200.207	-166.751	226.342	-37.844	-83.0249	-107.115	372.345	-172.427	287.523	-80.0324	99.741	-18.8592	-144.694	103.585	406.405	-476.157	-84.1151	-25.297	113.127
253	4980.59	4.63875	4.43172	78.7046	67.5182	-81.7983	-188.295	-42.1468	161.351	46.9185	47.2466	50.4228	14.1603	-93.6919	50.5746	-49.8	188.547	-190.304	192.855	-156.862	226.799	-39.4629	-81.7414	-102.017	365.498	-168.313	286.912	-71.5285	97.6318	-20.1939	-149.272	107.724	404.771	-473.316	-83.5297	-25.7702	112.988
254	5035.7	4.5945	4.3725	79.0584	67.2947	-81.9403	-187.192	-43.5554	159.455	48.9027	47.0011	48.5487	22.9553	-101.002	47.7141	-46.6446	189.542	-189.654	182.772	-143.188	227.403	-42.1272	-80.0752	-98.358	359.591	-161.72	287.323	-67.0739	97.2315	-19.5012	-148.101	106.124	404.56	-473.52	-88.6545	-20.0493	113.512
255	5026.8	4.56266	4.33866	78.7261	66.9064	-82.3748	-186.508	-44.7338	157.938	50.6019	46.4558	48.784	22.3872	-100.418	49.6348	-48.3927	189.584	-190.133	174.014	-135.831	230.106	-40.4714	-83.0925	-99.8909	363.205	-160.572	288.397	-68.7548	98.5916	-16.1025	-147.026	104.62	408.092	-479.113	-89.152	-20.9606	113.357
256	4855.12	4.54043	4.29652	78.1003	66.1813	-82.5305	-185.212	-46.4499	155.342	53.3367	46.1009	49.7777	20.129	-97.7824	55.5467	-53.7805	188.169	-188.391	173.446	-137.688	227	-34.3686	-87.0085	-95.7666	359.717	-158.21	282.469	-57.9905	97.1062	-15.5059	-147.95	103.227	411.65	-481.804	-92.0557	-17.8166	114.382
257	4634.17	4.47124	4.22556	77.9817	65.6528	-83.3788	-185.121	-47.5169	154.057	55.079	45.0702	49.9819	19.6583	-95.9699	59.9974	-57.6208	189.199	-189.213	165.038	-129.699	230.752	-34.7429	-89.0322	-94.3921	358.545	-153.332	285.288	-57.3775	97.7436	-14.3517	-148.175	102.864	412.024	-482.579	-92.3412	-18.3342	114.244
258	4056.66	4.37495	4.15478	77.567	64.5905	-83.4311	-182.137	-50.7745	151.681	57.5545	44.9711	50.5492	18.1078	-91.2986	68.8953	-65.0988	189.576	-186.677	166.412	-128.687	228.873	-37.1234	-86.5609	-87.6239	350.557	-146.22	277.84	-42.1776	95.4442	-12.3407	-142.927	95.6553	417.93	-488.465	-93.6168	-17.1276	115.377
259	3868.3	4.35259	4.13705	78.3972	65.1124	-84.7854	-185.823	-47.6122	151.869	57.5009	43.525	49.6917	19.8461	-91.4993	64.6212	-60.9804	188.827	-185.443	168.402	-129.994	226.193	-36.4112	-85.8236	-93.6881	364.287	-153.383	278.979	-49.7756	98.3721	-8.26599	-130.126	82.4095	423.65	-496.007	-96.296	-15.9291	116.013
260	3654.96	4.30065	4.04508	79.0197	63.467	-85.732	-181.215	-52.4897	150.07	59.1505	43.1549	50.2285	18.3966	-88.6781	66.7685	-62.765	186.408	-184.019	171.511	-132.839	220.051	-31.8715	-86.4324	-86.5248	349.368	-142.873	272.829	-37.0885	96.1153	-6.6643	-121.353	72.4316	433.261	-505.074	-94.2569	-20.11	116.419	1ra2_1rx7_wt_trial157.0026.pdb
261	3369.25	4.23143	3.96963	77.9478	62.8636	-86.6542	-180.664	-53.2864	148.31	60.7848	42.4251	50.5211	13.5324	-82.595	67.3713	-63.6796	188.368	-182.891	175.974	-139.083	213.167	-24.7707	-88.1611	-81.2839	339.877	-135.195	272.089	-29.7173	94.3671	-7.66906	-120.146	70.2793	436.939	-506.816	-90.4224	-23.5892	116.653
262	3154.1	4.21026	3.87654	78.2518	61.9076	-88.432	-181.554	-53.8293	148.011	61.799	40.5295	50.9132	10.9056	-79.315	67.151	-63.735	187.807	-180.624	177.697	-136.804	208.573	-25.5802	-85.5456	-89.6613	354.767	-139.358	272.212	-41.4223	100.32	-6.7148	-116.726	64.9173	444.07	-512.425	-87.5956	-26.568	117.282
263	2935.02	4.14782	3.7901	77.3564	60.7682	-90.0268	-182.777	-55.1535	145.312	66.0671	37.7673	50.5322	11.0905	-78.0763	64.351	-61.0058	186.762	-179.63	182.734	-142.311	203.879	-21.6252	-85.6929	-79.4415	336.979	-129.964	267.342	-25.0769	95.1313	-6.77909	-111.094	58.6087	447.565	-514.71	-83.0655	-30.9759	117.498
264	2578.21	4.10765	3.65436	76.8674	59.0481	-90.8306	-178.389	-60.2346	142.424	69.1656	36.9515	51.2958	5.66634	-71.9742	64.9899	-62.2172	186.574	-173.452	192.603	-148.161	200.597	-26.0276	-82.0983	-78.1141	333.804	-124.6	265.526	-23.7892	96.4085	-5.68612	-107.427	53.013	452.969	-518.391	-77.6997	-35.3368	117.782
265	2439.05	4.07471	3.5872	77.0263	58.9473	-92.8251	-180.873	-58.407	144.082	67.5322	35.6189	49.6602	9.13194	-72.365	58.2031	-55.5274	185.151	-171.621	192.99	-145.829	200.64	-29.2325	-79.7106	-73.4073	324.253	-118.384	266.267	-19.2397	94.1752	-4.05108	-110.713	53.9588	452.707	-517.349	-72.8555	-39.8001	117.91
266	2326.73	4.0408	3.49581	76.5645	57.8395	-92.5163	-179.05	-60.6524	143.018	69.0382	35.5044	49.2161	12.5847	-75.9462	58.3518	-55.3463	184.682	-168.301	194.464	-143.943	202.283	-35.4207	-76.5845	-69.7998	316.023	-112.453	268.614	-17.4594	92.4929	-3.4388	-110.398	51.4405	451.933	-515.163	-67.0594	-43.9689	117.999
267	2216.67	4.00165	3.38617	75.6742	56.3964	-92.0493	-176.709	-63.6688	141.589	71.165	35.3152	49.4328	13.3091	-77.8191	60.2428	-57.146	185.106	-165.125	196.491	-142.833	203.379	-40.9669	-73.7865	-66.1589	306.63	-105.371	274.908	-19.1658	91.1148	-2.8275	-109.32	47.8556	451.204	-512.859	-61.1301	-48.2099	117.79
268	2086.19	3.98317	3.27827	75.0757	55.5873	-93.2661	-184.794	-57.7356	143.635	71.008	32.7934	49.7925	12.759	-77.9719	62.2148	-58.942	185.164	-162.112	199.873	-143.057	203.31	-45.6064	-71.5976	-64.0724	301.202	-101.148	276.908	-18.6967	90.1448	0.354743	-110.665	45.8581	454.394	-514.993	-56.0884	-51.9415	117.716
269	1976.31	3.97136	3.1828	74.6691	54.9419	-94.2611	-191.663	-52.1003	145.227	70.4819	31.0097	49.6279	14.0972	-79.6585	62.5451	-58.9787	185.173	-160.262	200.038	-139.9	201.381	-47.7376	-69.7788	-62.4097	295.561	-96.4639	278.732	-18.5923	89.0392	3.00474	-111.753	43.9845	456.392	-515.908	-51.571	-55.0974	117.64
270	1854.95	3.95616	3.07747	74.294	54.1669	-94.6912	-194.774	-49.7187	145.626	70.7368	30.0614	49.4964	15.2814	-81.3063	62.9343	-59.097	185.301	-158.406	200.236	-136.551	199.359	-50.0292	-67.8943	-60.9106	289.495	-91.195	281.336	-19.2651	87.9749	5.36029	-111.827	41.1296	458.102	-516.307	-47.0035	-57.8564	117.441	1ra2_1rx7_wt_trial157.0027.pdb
271	1716.27	3.94539	2.95817	73.9309	53.1969	-94.6716	-194.794	-49.9306	144.963	71.5733	29.8666	49.3589	17.0208	-83.5373	63.671	-59.5657	185.253	-155.168	207.131	-141.551	200.257	-54.7362	-66.9977	-60.2212	284.768	-86.9442	286.77	-23.2507	87.9039	5.96622	-111.017	37.3598	459.467	-515.677	-40.6763	-61.8879	116.855
272	1581.64	3.91632	2.8467	73.5577	52.1334	-94.1027	-191.655	-52.95	143.628	72.8862	30.3786	49.0912	19.0868	-86.1147	63.7536	-59.4455	185.376	-154.198	205.08	-135.908	197.268	-55.7776	-65.19	-58.8931	279.071	-81.6446	287.73	-22.5675	86.3824	10.3372	-104.398	31.5634	464.22	-521.166	-39.0282	-63.3315	115.304
273	1407.5	3.97414	2.74504	73.7467	51.6724	-93.6591	-186.906	-56.1808	142.203	72.8746	31.8993	49.4187	18.2883	-85.9402	65.4718	-61.0992	185.535	-150.253	214.509	-143.494	198.907	-61.2804	-64.6099	-60.8982	279.359	-80.7019	290.844	-27.9426	86.3735	12.1836	-102.076	27.0112	463.654	-519.469	-37.2519	-62.87	114.435
274	1289.21	3.98213	2.70388	74.1308	52.1872	-94.6449	-190.865	-51.0434	143.281	70.3942	31.9721	48.4237	19.3948	-84.4779	62.5425	-58.1152	184.285	-146.936	224.963	-153.916	204.616	-68.2764	-65.0674	-60.787	278.816	-79.6388	291.202	-27.8428	86.2449	14.2974	-97.6535	23.46	465.518	-521.689	-36.2813	-63.9278	113.356
275	992.949	3.95044	2.61645	73.268	51.8611	-93.4847	-183.602	-58.1626	141.37	72.3989	33.0756	49.1589	17.515	-83.8127	65.5906	-61.1681	184.741	-144.13	230.48	-159.021	209.309	-74.0668	-65.0938	-59.6726	270.184	-71.6151	297.193	-31.4326	86.012	14.8139	-93.4174	19.3183	465.376	-521.06	-33.9315	-65.2073	111.929
276	782.757	3.92474	2.50667	72.0128	51.1281	-92.244	-175.757	-65.9272	139.442	74.5057	34.1675	49.8804	18.0396	-86.2707	69.5482	-65.1145	185.14	-141.086	235.838	-163.564	215.008	-81.7237	-64.7522	-58.8824	262.484	-64.3917	303.153	-35.1164	86.3082	12.8008	-86.8354	12.1838	464.244	-518.263	-29.1139	-66.6735	110.377
277	558.516	3.8874	2.43464	71.0241	50.7233	-90.7811	-168.516	-73.8696	137.181	77.6739	34.7632	51.8308	13.7021	-84.0901	77.8134	-73.1183	185.051	-137.393	241.491	-169.585	220.095	-87.3433	-65.0702	-58.1221	253.468	-55.7669	310.235	-39.2225	87.2226	10.523	-80.6815	5.35448	461.913	-514.448	-26.2754	-67.5358	109.213
278	367.583	3.84414	2.36817	70.4652	50.5978	-90.8535	-172.889	-70.3477	136.881	78.7034	33.8998	51.6832	14.9777	-84.6181	78.9349	-73.7364	182.988	-134.32	245.673	-173.294	225.492	-94.2139	-64.9083	-58.4428	244.593	-46.8595	318.415	-45.1529	89.1657	5.67922	-74.4052	-2.25812	460.133	-510.067	-23.0533	-66.9865	108.328
279	276.021	3.79598	2.29066	68.9837	49.5792	-90.8533	-173.33	-69.908	136.765	78.8057	33.8859	51.8567	14.4205	-82.7228	81.0867	-75.2984	180.341	-131.969	248.261	-175.276	227.368	-97.9877	-64.1712	-58.3417	238.488	-39.9261	321.192	-45.7541	90.0127	2.30071	-62.5311	-12.315	462.213	-510.596	-18.9332	-69.0334	106.289
280	205.047	3.74959	2.21144	67.3778	48.6971	-90.9296	-173.622	-69.4576	136.773	78.6306	33.9336	52.1018	13.4291	-80.4319	83.1969	-76.9266	177.861	-129.473	251.61	-178.35	230.115	-102.193	-63.7175	-58.0575	232.982	-33.4314	321.975	-44.3173	90.6096	-0.684001	-49.7026	-22.0434	464.178	-511.529	-12.6911	-73.9605	103.425	1ra2_1rx7_wt_trial157.0028.pdb
281	146.653	3.72419	2.1792	67.2547	49.5085	-91.2439	-180.669	-62.9088	137.235	78.4422	33.0165	52.5653	13.2954	-79.6241	86.3325	-79.8357	175.775	-125.337	256.246	-183.518	237.829	-109.314	-65.293	-58.7391	226.682	-26.196	324.493	-45.5582	91.9251	-3.76516	-44.3754	-27.8261	461.621	-507.769	-9.59158	-74.9782	102.318
282	141.642	3.71267	2.10718	66.0468	48.8557	-91.515	-181.977	-61.0865	137.655	77.453	33.1642	52.7307	13.4665	-79.1607	88.0027	-81.3117	174.134	-123.368	256.975	-183.174	242.181	-115.054	-65.1144	-61.3118	226.683	-23.5979	328.995	-51.2771	93.0206	-8.04792	-37.6612	-35.2483	460.636	-504.423	-4.62278	-76.4724	101.07
283	163.499	3.71209	2.05251	65.2893	48.2334	-91.9406	-183.846	-58.8562	138.231	76.4098	33.1158	52.9746	13.6785	-79.1486	89.874	-82.9068	172.76	-120.697	258.489	-184.3	247.024	-120.624	-65.6814	-61.77	229.587	-24.8834	329.183	-51.4512	93.3749	-10.2488	-27.9051	-42.5595	458.939	-502.368	0.371972	-80.7774	98.7149
284	192.138	3.71785	2.00802	64.0692	47.296	-92.4059	-185.525	-56.7038	138.725	75.319	33.1408	53.0984	12.6331	-77.5716	90.6046	-83.4477	171.729	-119.774	257.472	-182.544	245.862	-120.206	-65.3504	-63.9585	231.857	-25.1766	334.711	-58.0736	94.5454	-14.4844	-22.9296	-49.0869	454.49	-495.971	2.82082	-80.5546	98.2401
285	221.742	3.71638	1.94686	63.2137	46.3677	-92.3198	-179.147	-61.5452	138.319	74.4327	34.5416	52.9693	12.142	-77.4773	89.8234	-82.3989	171.9	-117.987	256.338	-180.53	248.358	-123.67	-65.7682	-64.5447	236.318	-27.6504	334.738	-58.2194	94.9021	-17.8562	-13.9203	-56.8396	450.841	-491.145	8.33719	-84.3945	96.2367
286	233.685	3.72181	1.90849	62.7706	46.4508	-92.7507	-184.761	-56.9684	137.921	75.4018	33.4169	53.1533	14.2529	-79.351	91.9436	-84.0925	170.241	-115.663	257.694	-181.942	253.029	-128.461	-66.7871	-67.3682	242.886	-31.3426	343.165	-67.9995	96.567	-23.5462	-10.7031	-63.8293	447.189	-483.969	9.20694	-80.708	96.7654
287	285.691	3.72214	1.8596	62.0585	46.0089	-94.0183	-191.538	-49.465	138.873	73.2782	32.9398	53.2565	11.9034	-75.9897	91.7944	-84.0077	169.534	-113.951	258.56	-183.162	252.855	-127.998	-67.7666	-67.1817	246.469	-32.9953	343.235	-66.6108	97.2635	-30.4036	1.02645	-76.1859	439.781	-473.32	14.1951	-82.7263	95.38
288	308.061	3.71706	1.80061	62.0666	46.3364	-95.0329	-193.784	-45.5984	139.814	70.5094	33.4083	52.5826	13.7897	-76.8311	89.43	-81.6713	169.153	-111.907	258.997	-183.877	255.782	-130.604	-69.4489	-66.3696	248.205	-32.8108	339.534	-61.3749	97.4989	-36.8492	12.0932	-87.7285	433.464	-463.53	20.8535	-85.9985	93.538
289	312.548	3.72261	1.72571	62.252	46.8493	-95.5432	-195.153	-43.2509	140.408	68.8223	33.7374	52.0569	16.4772	-78.7611	88.164	-80.0202	168.511	-110.773	257.239	-181.603	257.823	-132.701	-70.7254	-65.4222	248.868	-32.0312	335.703	-56.0167	97.585	-42.5993	22.7893	-99.6656	424.854	-451.952	27.9274	-89.7041	91.7634
290	287.928	3.74595	1.63122	62.1658	46.8114	-95.0658	-186.718	-49.8525	140.303	67.5529	35.6936	51.6794	18.6186	-80.7001	87.3758	-78.7565	168.699	-111.854	253.808	-176.909	254.134	-129.85	-70.2282	-64.3971	248.35	-30.642	332.015	-50.8676	97.5574	-47.787	30.4875	-108.076	413.743	-438.493	35.9098	-95.0524	89.89	1ra2_1rx7_wt_trial157.0029.pdb
291	281.053	3.73482	1.56509	62.9136	46.868	-95.444	-191.496	-45.262	140.846	66.973	35.0279	51.8134	19.9328	-81.7226	88.965	-80.1347	167.985	-110.733	254.54	-177.689	253.304	-128.87	-70.778	-65.3313	250.374	-28.3186	325.943	-45.7358	97.4469	-52.2739	30.8981	-106.774	408.758	-430.656	45.9643	-102.833	87.811
292	263.886	3.75157	1.5255	64.028	48.7164	-95.1443	-192.288	-45.0586	140.704	67.7275	34.6601	51.2084	26.3958	-88.929	89.0442	-79.4781	167.766	-109.111	253.735	-176.649	256.516	-131.641	-72.2877	-64.415	249.432	-26.1111	321.256	-40.65	97.2045	-54.672	31.5254	-102.802	396.831	-418.556	52.6338	-110.86	85.6246
293	264.522	3.75032	1.49221	65.3313	50.3993	-94.9913	-192.702	-44.8371	140.855	67.8163	34.5615	50.7612	29.5125	-91.4042	88.4718	-78.7264	167.411	-109.808	249.859	-171.485	256.967	-132.625	-72.3493	-64.2996	245.128	-21.5745	323.087	-41.5553	97.9845	-56.9955	31.217	-97.7763	383.674	-405.13	58.0828	-118.618	83.0946
294	304.12	3.75214	1.45782	64.929	50.1362	-94.3091	-182.911	-53.3836	140.119	67.8038	36.2954	49.979	33.0098	-94.3065	86.2258	-76.2156	167.379	-112.103	244.602	-164.474	252.648	-129.414	-71.3582	-65.7293	246.013	-22.2301	331.03	-49.0391	99.2823	-59.1322	32.2479	-98.3087	377.458	-397.973	62.9775	-124.424	81.7675
295	367.786	3.76381	1.4278	65.9197	51.3693	-94.9543	-185.849	-49.5326	140.909	65.9067	36.4778	49.7025	34.6187	-94.4581	86.0899	-76.0217	166.247	-112.602	241.62	-160.519	248.505	-125.712	-71.3173	-67.3154	250.318	-25.0598	339.151	-56.9423	100.644	-61.7387	30.79	-93.4622	363.172	-382.737	66.0443	-129.985	80.2881
296	386.699	3.73595	1.39336	66.9643	50.7967	-94.8101	-180.807	-53.6608	142.17	64.1341	37.3926	48.9408	32.4801	-93.6296	79.2924	-69.3131	168.069	-113.014	237.332	-155.008	246.862	-124.503	-71.6075	-65.5121	254.693	-26.185	327.909	-44.6357	99.6085	-63.6586	27.4096	-92.8223	363.966	-382.095	67.4505	-128.155	81.9904
297	355.146	3.73307	1.36483	67.4102	51.4001	-94.9159	-178.254	-55.5828	142.308	63.4403	37.9144	49.274	29.9271	-91.3726	79.4382	-69.5682	168.318	-111.904	239.276	-157.492	251.221	-128.722	-72.0417	-65.135	255.06	-25.7157	326.454	-42.9989	99.6564	-64.8447	26.7571	-94.6662	364.053	-381.253	67.3036	-125.455	82.6832
298	363.374	3.70275	1.33384	67.5119	51.4089	-95.2845	-176.45	-55.4597	142.985	60.8491	39.335	49.0777	25.3106	-86.0153	75.205	-65.8825	168.763	-111.53	236.206	-153.568	253.123	-130.784	-73.0365	-63.8221	264.866	-30.7981	312.947	-30.0779	98.3014	-66.3374	24.9508	-94.8416	362.922	-378.886	68.4331	-123.18	84.8273
299	331.773	3.67343	1.32295	67.8966	51.4701	-95.3271	-181.812	-51.291	142.85	61.8051	38.2634	48.8544	25.7517	-85.5354	74.3242	-64.9548	167.687	-111.237	233.835	-150.549	256.088	-133.983	-73.7445	-63.2214	269.302	-32.6743	308.708	-25.1018	98.1022	-67.3359	20.6192	-92.7172	363.27	-378.329	69.4763	-122.221	86.0871
300	-97.9228	3.6346	1.30395	68.8178	52.1986	-95.3367	-184.04	-49.8817	143.255	62.1241	37.5815	48.5632	25.7359	-84.872	72.744	-63.2332	167.003	-110.729	231.193	-147.275	263.449	-141.543	-74.7023	-63.6053	276.025	-36.3545	306.986	-23.0379	98.3262	-68.7723	20.13	-94.9178	362.518	-376.21	70.7677	-121.123	87.482	1ra2_1rx7_wt_trial157.0030.pdb
301	-116.028	3.61255	1.26752	70.2259	52.545	-95.0399	-177.499	-55.7207	142.186	62.8208	38.4555	48.8283	25.0652	-83.4827	74.1463	-64.7713	166.523	-111.991	228.456	-143.546	262.881	-141.661	-73.7999	-65.0094	278.039	-37.8027	318.119	-32.3594	99.3377	-70.7365	20.4882	-94.6908	356.404	-368.194	71.154	-123.222	86.1485
302	-112.815	3.61128	1.24071	71.5761	52.8075	-95.3324	-174.496	-57.0651	142.183	61.2526	39.701	49.03	24.9144	-81.9973	75.3283	-66.1313	165.61	-112.327	227.141	-141.928	262.526	-141.574	-73.5158	-67.3586	286.489	-44.4547	325.74	-40.9708	100.593	-72.36	21.1545	-95.5569	350.84	-361.764	71.9502	-123.534	85.8071
303	-148.903	3.42621	1.32633	71.7581	55.6895	-95.6036	-181.894	-50.0612	143.677	59.5721	39.0875	47.349	11.8218	-73.5237	64.1778	-54.8266	173.689	-112.834	222.202	-137.126	265.379	-144.429	-73.395	-63.8868	272.697	-31.6276	312.536	-27.1309	100.603	-76.2558	19.2577	-88.1899	340.736	-353.945	73.9461	-124.941	85.7735
304	-166.662	3.43736	1.29302	71.9934	55.193	-95.4072	-176.686	-55.1421	142.89	60.6773	39.41	47.7287	15.5285	-76.438	68.1504	-58.4227	171.548	-114.038	215.242	-128.929	267.689	-147.247	-72.6966	-64.5635	271.091	-30.4248	317.926	-32.1452	101.596	-76.7076	19.1872	-88.0687	338.048	-351.461	73.7005	-125.376	85.1625
305	-175.04	3.46024	1.26133	71.8478	54.2393	-95.4667	-175.427	-56.0004	142.788	60.4627	39.7604	47.9531	18.1501	-78.0478	70.8314	-60.9519	169.723	-116.201	209.983	-122.118	263.794	-144.187	-71.4428	-64.9891	270.898	-30.3074	321.919	-36.06	102.423	-77.7829	20.2607	-90.0093	337.336	-350.274	74.1713	-125.699	84.6881
306	-180.643	3.49059	1.2388	71.6809	53.792	-95.3799	-178.348	-53.7172	142.353	61.3734	39.1489	47.9521	21.2381	-80.5277	72.1408	-61.8222	168.298	-116.844	210.505	-122.692	260.222	-140.952	-70.8946	-65.3438	269.612	-29.4116	325.702	-39.6327	103.078	-78.5562	20.7527	-90.8064	333.206	-345.659	74.0002	-125.935	84.3792
307	-160.198	3.52766	1.20131	71.3098	53.5553	-95.5333	-180.081	-52.3066	142.961	60.9806	38.7998	47.7807	24.3675	-83.1573	72.6117	-61.8556	167.203	-117.526	211.616	-124.035	255.681	-136.734	-70.2445	-64.9389	269.637	-28.9416	324.136	-37.8084	103.234	-80.6091	25.3146	-98.461	337.723	-348.831	76.4865	-126.069	84.2708
308	-176.254	3.55574	1.1845	71.0708	53.799	-95.5856	-182.106	-50.6401	142.813	61.3786	38.3985	47.8469	27.6532	-86.0961	74.3932	-63.1008	166.055	-116.627	212.569	-125.773	255.471	-136.197	-70.989	-64.6405	269.245	-27.9448	321.519	-35.1543	103.546	-82.1942	28.7639	-104.445	340.847	-351.027	78.5102	-126.174	84.2183
309	-177.831	3.59256	1.16508	70.7167	54.3766	-95.4922	-180.951	-51.7929	141.585	62.7242	38.3765	48.0691	31.122	-89.1333	77.2213	-65.5284	164.564	-115.09	214.47	-128.588	257.345	-137.627	-71.7634	-64.0465	267.224	-25.6354	317.35	-30.7988	103.881	-83.5129	31.5357	-109.285	342.835	-352.3	80.1341	-126.257	84.1757
310	-183.85	3.5062	1.20673	70.352	53.2925	-95.2193	-175.135	-56.9362	141.864	62.0517	39.263	47.0149	33.781	-90.779	77.591	-64.7241	163.099	-114.415	216.074	-130.853	255.772	-135.899	-71.9322	-65.1333	275.27	-31.8682	319.179	-33.7693	104.379	-84.7385	33.4823	-113.871	347.895	-355.566	81.9541	-126.326	84.1453	1ra2_1rx7_wt_trial157.0031.pdb
311	-175.211	3.53395	1.18169	70.455	52.6558	-95.4924	-180.598	-52.155	140.72	63.6981	38.2352	48.1345	32.7514	-89.2515	82.5267	-69.9612	161.546	-113.032	217.92	-133.616	256.597	-136.265	-72.4945	-66.7733	280.93	-36.5722	325.592	-40.4897	105.237	-85.4666	33.7636	-115.317	348.894	-355.292	82.5062	-126.684	83.6771
312	-151.757	3.55011	1.14828	69.7176	51.4069	-95.4566	-176.887	-55.3924	141.685	62.4225	38.8121	48.2874	36.1416	-92.3824	84.3635	-71.5692	160.544	-112.583	217.84	-133.771	256.098	-135.682	-72.6456	-68.3277	289.112	-42.9479	328.014	-43.8703	105.955	-86.3902	35.2306	-119.481	353.759	-358.719	84.5004	-126.812	83.6098
313	-140.788	3.56985	1.14308	69.9237	51.8394	-95.1234	-181.145	-52.4093	140.364	64.865	37.7806	49.1132	37.131	-93.5095	89.064	-76.1224	159.423	-109.529	223.214	-141.186	260.181	-138.643	-74.2831	-68.618	290.746	-43.7499	326.408	-42.4122	106.112	-86.7796	35.799	-120.888	354.963	-359.299	85.1574	-126.991	83.627
314	-123.886	3.53974	1.16807	69.7754	51.3492	-94.8554	-178.664	-54.7277	140.817	64.2528	38.3117	48.4713	42.3985	-99.1877	88.0563	-74.3505	159.224	-109.138	220.832	-139.803	257.727	-135.417	-75.0729	-72.3076	303.687	-54.642	335.71	-53.5082	108.139	-87.4591	35.3739	-121.56	354.159	-357.781	87.0471	-128.328	83.7961
315	-68.7974	3.5681	1.16165	69.0864	50.5203	-95.0346	-182.906	-51.1084	140.325	65.2872	37.4133	48.4086	44.487	-101.09	89.3471	-75.2215	158.726	-108.315	224.498	-144.254	257.894	-135.33	-75.1868	-72.5681	303.829	-54.4647	334.351	-52.0456	108.264	-87.7226	34.8105	-123.649	360.461	-363.45	89.5604	-129.33	83.8635
316	-63.5009	3.57797	1.15243	69.3229	50.3004	-94.8152	-184.259	-50.4443	140.174	66.1524	36.9459	48.2045	46.0693	-103.831	88.0051	-73.7024	159.536	-109.474	220.577	-139.426	254.645	-132.243	-74.9908	-70.8045	299.472	-49.784	327.557	-43.9394	106.914	-88.1422	36.225	-125.497	360.896	-363.111	89.8329	-129.488	83.6953
317	-183.385	3.62898	1.16391	69.517	51.4265	-95.5937	-186.109	-49.3563	139.93	66.9718	35.6298	49.8763	43.3194	-102.357	95.1126	-81.135	159.651	-104.563	231.66	-154.174	262.416	-138.297	-77.2133	-70.044	296.929	-47.607	327.242	-43.0494	106.467	-87.8491	34.3863	-127.457	362.638	-364.555	92.0529	-128.645	83.4355
318	-175.312	3.61724	1.14215	68.9445	50.6645	-95.1966	-181.545	-52.5504	140.948	64.7386	37.4056	49.8077	43.1978	-101.482	95.0903	-81.2931	159.374	-105.431	230.293	-152.371	259.494	-135.791	-76.702	-73.0833	306.894	-56.773	336.845	-53.9609	108.314	-88.2311	34.7731	-127.662	361.918	-363.609	93.0767	-129.988	83.3143
319	-163.422	3.71708	1.17459	69.0146	50.665	-95.7242	-183.03	-50.8154	136.231	68.5775	37.2247	49.4424	47.3546	-105.956	94.9781	-80.9789	159.712	-106.042	228.777	-150.456	256.871	-133.451	-76.3721	-70.3836	297.65	-48.1204	328.35	-43.7032	106.405	-88.3651	34.392	-131.056	363.142	-364.519	96.3337	-130.848	83.0983
320	-165.459	3.69986	1.14122	68.3178	49.6745	-95.3056	-178.185	-54.3843	139.688	64.3599	38.8016	49.3674	49.4511	-107.774	95.7845	-81.8211	159.734	-108.402	224.58	-144.734	252.643	-130.168	-75.0137	-73.3697	307.139	-56.9839	338.056	-54.699	108.272	-88.7914	35.5753	-132.092	362.457	-363.484	97.1132	-131.851	82.8654	1ra2_1rx7_wt_trial157.0032.pdb
321	-136.395	3.80818	1.2033	68.2962	49.8424	-95.8506	-177.562	-55.2077	134.417	69.2253	38.2472	49.9937	50.2505	-109.286	100.537	-86.5383	160.296	-108.973	226.071	-146.497	248.588	-126.217	-74.7473	-73.7708	308.801	-58.601	341.676	-58.58	108.552	-88.6841	34.2923	-134.688	359.083	-359.952	99.886	-131.86	82.7219
322	-131.73	3.79666	1.18104	67.2765	48.8408	-95.6924	-179.925	-53.4313	135.251	69.0255	37.7093	50.3112	47.1818	-106.784	99.7252	-85.7283	160.795	-107.667	230.755	-152.59	250.2	-127.178	-75.4662	-72.2032	303.913	-53.7323	337.309	-53.5877	107.579	-88.9352	35.3822	-138.86	368.756	-368.52	101.975	-131.584	82.3798
323	-105.619	3.88759	1.24545	65.8266	46.4542	-96.1261	-184.504	-49.7831	136.808	68.0388	36.7139	51.1749	49.0356	-109.427	105.99	-92.3623	161.792	-111.983	224.094	-143.491	241.678	-120.378	-73.0697	-69.7952	294.64	-45.6444	334.316	-48.7805	105.912	-87.7379	28.8213	-136.87	373.196	-373.265	103.162	-129.749	82.192
324	-142.362	3.87671	1.24	66.945	47.7758	-96.1119	-186.932	-48.0781	137.125	68.2508	36.0967	50.9493	51.0699	-111.122	106.922	-93.0345	161.666	-113.122	223.565	-142.603	237.728	-116.831	-72.3631	-68.6638	292.041	-42.7716	330.471	-44.3462	105.179	-88.5714	30.471	-136.087	365.366	-364.956	101.722	-129.932	81.8858
325	-113.408	3.86703	1.20251	65.7377	45.8209	-95.9404	-184.05	-49.8459	140.079	64.6077	37.2669	50.9322	51.7469	-111.151	108.489	-94.6442	161.651	-115.26	221.628	-139.739	232.975	-112.807	-71.275	-69.2404	295.898	-45.8017	331.36	-45.6794	105.56	-88.7968	32.5793	-141.343	372.438	-370.473	103.897	-129.942	81.445
326	-138.729	4.00688	1.28406	67.0135	49.338	-95.6385	-178.115	-55.4745	136.039	68.3813	37.8779	52.5422	52.3486	-109.662	120.648	-107.061	159.485	-113.198	229.599	-149.575	235.442	-114.531	-71.9928	-65.1019	280.186	-31.8717	326.665	-37.3046	102.204	-87.2258	33.3439	-142.76	361.738	-359.486	100.184	-126.478	80.9014
327	-110.608	3.97811	1.22915	66.1706	47.631	-95.5695	-185.044	-49.8788	138.452	67.1979	36.5133	52.8115	51.8561	-108.785	122.315	-108.919	159.547	-115.553	228.721	-147.777	231.464	-111.345	-70.4052	-66.8803	287.939	-38.2762	329.302	-41.0634	103.252	-87.5795	33.731	-144.752	366.328	-362.579	101.452	-126.7	80.9291
328	-78.8346	3.96551	1.19456	64.9197	45.3607	-95.5111	-184.434	-49.9159	138.972	66.3084	36.968	53.2928	48.4461	-104.121	125.115	-112.007	159.314	-115.642	231.018	-150.442	230.306	-110.089	-70.1976	-68.0603	293.068	-42.2749	329.291	-41.7034	104.012	-87.4065	32.1156	-145.965	376.117	-371.543	103.909	-127.36	81.0095
329	-35.8511	3.87416	1.16595	65.2944	45.6678	-95.5579	-186.954	-48.1114	139.932	65.9604	36.2784	52.1366	49.7081	-104.679	122.82	-108.896	158.798	-117.648	228.617	-147.167	225.55	-106.068	-69.0775	-68.159	295.277	-43.9477	328.456	-41.0117	104.018	-88.2755	35.8871	-148.766	372.624	-366.968	103.982	-128.249	80.4415
330	-28.6557	3.81554	1.12077	65.3987	46.0772	-93.5086	-176.366	-55.0903	141.393	62.6398	40.3056	51.8021	49.0923	-104.194	120.335	-106.504	159.428	-117.904	229.493	-148.233	224.01	-104.447	-69.0485	-66.3824	292.699	-40.7618	321.746	-33.5914	102.931	-88.4951	37.8587	-151.342	372.675	-365.529	104.06	-128.433	81.139	1ra2_1rx7_wt_trial157.0033.pdb
331	-39.2864	3.76787	1.0896	64.761	46.3105	-92.4654	-171.149	-58.6704	143.712	59.8432	42.0708	51.7426	46.8087	-101.892	118.392	-104.907	159.94	-118.685	230.495	-149.194	222.661	-103.112	-68.7477	-64.1907	286.833	-35.3207	317.716	-27.96	101.513	-88.3391	38.524	-152.714	373.994	-365.882	104.216	-128.778	81.3777
332	-63.0391	3.72836	1.07647	64.0599	46.8528	-91.4812	-169.681	-60.4266	144.214	60.3677	42.0177	51.9759	43.7584	-99.0876	117.051	-103.787	160.051	-119.181	231.789	-150.614	221.44	-101.82	-68.5511	-61.7185	279.486	-28.7728	312.826	-21.3676	100.133	-88.1848	39.6565	-154.396	374.867	-366.061	104.3	-129	81.6023
333	-133.805	3.71669	1.06557	64.2564	49.1088	-92.0282	-173.693	-59.0419	143.248	63.4071	39.4136	52.4	40.8972	-96.5973	116.775	-103.551	159.799	-116.471	241.85	-163.085	228.603	-107.184	-69.9374	-59.9361	275.57	-25.0575	306.809	-14.4217	99.3398	-88.269	42.066	-157.344	374.396	-364.958	104.782	-128.97	81.5816
334	-125.447	3.69098	1.07579	63.9211	49.0622	-91.1882	-173.763	-59.1044	142.509	64.3514	39.7935	52.4437	37.3952	-93.9216	113.459	-100.465	160.659	-116.814	242.639	-164.093	227.018	-105.468	-69.8768	-59.8354	271.564	-21.7569	309.655	-16.3404	99.2412	-88.3366	45.909	-162.514	377.702	-366.723	106.023	-129.611	80.6045
335	-141.651	3.68195	1.05624	65.0096	50.8942	-91.7793	-173.708	-61.1637	141.17	67.2246	38.0538	52.7944	33.1986	-90.7759	111.488	-98.7308	161.532	-116.276	248.197	-170.828	231.855	-109.319	-69.7187	-60.1547	270.575	-21.1812	313.369	-19.5902	99.2947	-88.8329	51.2568	-167.817	374.944	-362.665	106.574	-130.053	79.4569
336	-145.111	3.66565	1.04997	65.3719	51.6683	-92.4725	-178.343	-58.6671	140.682	69.2892	35.9677	52.9512	30.7483	-88.8592	109.778	-97.1262	161.799	-115.595	253.468	-177.241	236.951	-113.427	-69.8033	-60.5996	272.493	-22.7731	313.671	-20.3114	99.6005	-89.3181	53.8694	-170.301	377.109	-363.409	106.909	-130.219	79.0471
337	-150.754	3.65349	1.04466	66.0222	52.0227	-92.9115	-176.217	-60.8637	139.99	69.8132	36.0073	52.8425	27.1286	-85.5378	106.188	-94.0058	162.756	-115.531	257.225	-181.659	240.765	-116.614	-69.6246	-61.474	273.632	-24.1333	319.276	-25.9752	100.047	-89.7154	55.0474	-170.927	378.984	-364.256	106.679	-130.442	78.485
338	-149.908	3.6108	1.11494	67.4443	53.527	-93.1988	-182.82	-53.7664	142.927	66.5312	35.7644	52.8591	24.9092	-82.7944	104.468	-92.611	162.161	-113.45	264.069	-190.109	246.744	-121.041	-70.6258	-62.8133	277.201	-27.4151	324.05	-31.2322	100.861	-90.202	56.9558	-171.544	376.846	-361.57	105.841	-130.442	78.485
339	-148.523	3.6091	1.10194	67.1045	52.5393	-93.8997	-186.172	-50.8742	142.654	66.7776	35.0503	52.6269	23.8119	-81.1568	102.553	-90.8726	161.996	-113.965	263.916	-189.604	247.405	-121.75	-70.3019	-64.877	285.928	-34.7561	327.893	-36.8495	102.222	-90.4384	57.0902	-171.964	380.577	-364.198	106.274	-130.442	78.485
340	-136.499	3.6099	1.10275	67.8136	53.3929	-94.4785	-188.896	-48.3346	143.011	66.4079	34.4484	52.9378	22.694	-79.4252	104.074	-92.369	161.1	-113.149	267.214	-193.544	249.841	-123.53	-70.5836	-67.2753	296.515	-43.7618	332.393	-43.4136	103.858	-90.9771	60.5918	-174.575	377.823	-360.17	106.24	-130.442	78.485	1ra2_1rx7_wt_trial157.0034.pdb
341	-133.137	3.60894	1.09364	68.1829	53.5244	-94.4519	-185.857	-50.8632	142.589	66.4281	34.9789	53.1342	22.0125	-78.6367	104.604	-92.8972	160.679	-111.888	269.778	-196.864	253.561	-126.518	-71.2047	-68.8631	304.531	-50.4995	336.269	-48.295	104.533	-91.1405	58.4039	-171.754	378.077	-360.03	105.529	-130.139	78.8071
342	-145.591	3.55748	1.18048	69.6612	55.3254	-93.4794	-180.858	-55.1635	142.154	66.7117	36.0927	52.7571	23.242	-79.3219	103.835	-91.9238	160.116	-110.699	274.322	-202.387	258.791	-130.687	-71.8787	-70.1187	310.505	-55.3788	336.763	-49.7131	105.217	-91.4152	60.6459	-172.791	373.928	-355.586	104.594	-129.779	79.264
343	-146.026	3.52731	1.14383	69.6273	54.6673	-93.8198	-171.732	-62.5344	141.533	65.394	38.1799	51.9229	23.1856	-76.9641	99.951	-88.5556	159.179	-112.156	266.724	-193.843	254.889	-127.35	-71.2346	-69.7376	312.024	-55.8026	332.743	-45.9793	104.564	-91.6834	63.9185	-176.053	372.262	-353.64	104.766	-129.992	78.9924
344	-140.602	3.52632	1.14474	70.9223	55.9266	-93.8752	-172.214	-62.0706	142.047	64.9472	38.074	51.9219	21.6257	-75.8529	98.6436	-87.3477	159.743	-112.487	265.801	-192.63	254.191	-126.88	-70.9716	-68.7822	310.975	-54.0603	327.244	-40.5824	103.747	-91.696	67.0456	-178.531	366.184	-346.974	104.532	-129.587	79.1683
345	-130.489	3.51591	1.18602	69.3735	52.8336	-94.078	-175.792	-58.3799	142.084	64.41	38.1309	51.792	19.3591	-73.3516	95.3877	-84.7691	160.298	-112.172	269.127	-196.384	255.873	-128.641	-70.6878	-71.5671	320.491	-62.6519	331.496	-45.6736	105.953	-92.2376	55.9461	-168.131	382.302	-361.945	105.078	-129.934	79.1554
346	-152.66	3.48984	1.23165	70.3495	54.3252	-94.8904	-174.204	-57.7185	144.31	59.9645	39.5589	51.5448	13.5708	-66.152	89.18	-79.683	160.588	-112.609	268.886	-195.806	259.291	-132.2	-69.9618	-68.6491	313.972	-55.5648	319.761	-34.1541	103.84	-92.3098	53.8937	-164.036	376.474	-357.103	102.86	-128.097	80.5061
347	-135.151	3.48778	1.22572	70.6636	54.1966	-95.145	-171.604	-59.9089	141.915	61.6286	39.9552	52.0973	11.0452	-62.7649	89.7321	-80.8219	159.787	-111.575	271.806	-199.427	266.024	-138.237	-70.4102	-69.4035	316.811	-58.1655	323.227	-37.9598	104.241	-92.2611	50.4443	-161.111	381.841	-362.373	103.177	-128.227	80.6223
348	-148.293	3.45936	1.26548	71.2957	55.0259	-94.9987	-171.385	-59.7454	142.679	60.7018	40.2398	51.7465	11.1057	-62.5994	88.606	-79.4481	159.744	-111.419	272.06	-200.178	264.43	-136.075	-70.7955	-69.237	317.587	-58.5426	323.737	-38.5068	103.675	-92.8073	53.1137	-162.718	377.265	-357.353	102.992	-128.616	80.2768
349	-141.303	3.46065	1.23667	70.829	53.3078	-94.9755	-174.258	-57.4144	142.874	60.9422	39.6915	51.6581	10.3246	-62.0948	87.6054	-78.4848	160.197	-112.681	268.081	-195.33	259.837	-132.091	-70.3959	-70.9645	324.571	-64.4312	325.331	-41.4251	104.984	-92.9898	51.6865	-161.383	380.573	-360.177	103.351	-128.879	80.1977
350	-147.411	3.37269	1.27655	71.0301	55.0889	-94.9853	-169.111	-61.7745	141.877	61.1949	40.6356	51.142	11.2695	-61.5975	86.6595	-77.3268	158.847	-111.958	266.373	-197.159	265.3	-133.971	-74.5902	-64.2644	318.494	-57.8882	317.31	-33.9632	99.3742	-92.9786	53.4523	-162.797	375.786	-355.29	102.752	-128.131	80.2718	1ra2_1rx7_wt_trial157.0035.pdb
351	-148.026	3.38352	1.25514	70.9005	54.1483	-94.9762	-174.045	-58.0284	142.008	61.9743	39.5405	51.4938	9.72678	-60.1058	86.7324	-77.7561	159.086	-113.602	263.197	-192.585	261.851	-131.677	-73.2643	-66.0116	322.004	-61.215	320.158	-37.2875	100.934	-93.3667	54.1437	-163.057	376.166	-355.077	102.827	-128.389	80.316
352	-144.882	3.28026	1.34271	72.0074	56.009	-94.7909	-172.424	-59.3558	141.91	61.8394	39.9553	49.6081	15.6663	-63.934	84.4436	-73.8762	156.669	-111.576	265.446	-199.18	272.074	-137.648	-77.63	-61.0563	322.606	-60.9778	317.457	-35.9732	95.355	-93.1467	51.7458	-159.495	374.325	-353.643	99.2782	-125.348	80.8075
353	-136.281	3.30658	1.28336	70.5037	53.8907	-94.859	-172.47	-59.2603	141.943	61.7618	39.9395	49.8692	15.0855	-63.8367	84.7941	-74.4291	157.22	-112.95	262.233	-194.636	264.829	-131.358	-76.4066	-61.0539	320.136	-58.7727	317.134	-35.0493	95.1934	-92.8584	49.8549	-158.407	379.135	-358.338	99.767	-125.822	80.4686
354	-152.628	3.28269	1.35182	72.0411	55.0532	-94.1529	-170.149	-61.11	141.583	62.0032	40.6413	49.255	16.573	-64.9346	82.9024	-72.231	156.915	-113.269	262.112	-194.474	263.007	-129.628	-76.3044	-63.1032	326.047	-64.374	321.736	-40.6308	97.0093	-93.3724	53.0345	-159.737	371.233	-350.864	98.2225	-125.474	80.992
355	-149.48	3.28375	1.37854	71.9303	54.5441	-93.9787	-174.082	-57.187	144.082	59.7702	40.4546	49.1271	15.0448	-63.9222	80.8668	-70.1649	157.439	-113.684	261.519	-193.491	259.957	-126.919	-75.8682	-63.2969	325.243	-63.9524	324.59	-42.8834	96.8428	-93.0992	52.6487	-159.634	372.141	-351.809	98.1205	-125.497	81.1469
356	-149.932	3.30052	1.40295	71.8846	54.9453	-93.6606	-175.204	-55.6821	146.348	57.5642	40.7598	49.4574	14.3087	-63.7811	81.0021	-70.5537	157.945	-113.511	262.286	-194.086	259.987	-127.165	-75.5397	-63.1883	322.463	-61.4739	323.541	-41.163	96.8109	-93.0412	54.2506	-161.157	371.258	-350.723	97.9167	-125.467	81.314
357	-152.388	3.30888	1.42876	71.5375	54.199	-93.8315	-178.465	-54.0289	145.396	59.5639	39.5892	48.8421	12.9658	-62.3329	75.7756	-65.5639	158.599	-114.864	261.476	-192.253	259.554	-127.549	-74.2839	-64.4669	323.847	-62.8436	325.399	-42.9489	97.784	-92.7562	53.2946	-161.275	376.099	-355.178	98.9445	-125.87	81.1953
358	-134.921	3.32182	1.40316	70.0923	53.3906	-94.1527	-178.031	-54.4145	144.907	59.9324	39.4223	49.2284	12.4983	-61.9698	77.2604	-67.1349	158.324	-114.393	262.595	-193.665	260.389	-128.188	-74.4835	-62.211	317.407	-56.5422	317.843	-34.9728	96.3843	-91.9294	49.0121	-158.359	381.639	-360.883	99.6214	-125.728	81.433
359	-142.213	3.33182	1.3978	71.5029	54.2707	-94.3739	-178.34	-54.847	142.334	62.6368	38.9428	48.917	10.6261	-59.5903	74.0803	-64.1905	158.522	-115.393	262.912	-193.023	261.847	-130.508	-73.3966	-64.663	323.716	-62.5451	323.214	-41.2474	98.4891	-92.4581	51.3801	-159.524	377.892	-357.033	98.9974	-125.595	81.8297
360	-141.323	3.33483	1.43695	72.3112	55.9108	-94.3813	-173.811	-58.2703	141.574	62.4844	39.9884	48.7801	10.7461	-58.7411	73.3899	-63.5775	157.865	-114.666	266.167	-197.067	265.272	-133.187	-73.7483	-64.5165	323.468	-62.1782	321.621	-39.9935	98.6873	-92.8902	53.8022	-161.161	373.789	-352.98	98.9064	-125.792	82.1041	1ra2_1rx7_wt_trial157.0036.pdb
361	-133.744	3.32642	1.49117	72.0985	55.1542	-94.1955	-178.701	-53.2678	144.996	59.2575	39.8184	48.3695	8.58615	-57.074	69.6989	-59.8252	158.678	-115.334	264.702	-195.073	260.722	-129.065	-73.2738	-64.784	323.209	-62.1857	324.043	-42.0172	98.6636	-92.6746	53.0283	-160.574	375.456	-354.636	98.709	-125.704	82.391
362	-133.275	3.32406	1.51033	72.3868	55.9898	-94.2002	-180.653	-51.3899	146.373	58.0058	39.6478	48.3743	7.17769	-55.9962	68.771	-58.8618	158.993	-115.023	265.522	-195.847	261.065	-129.543	-73.1018	-65.0985	322.535	-61.8698	326.461	-43.7572	98.5793	-92.927	57.2353	-165.027	373.825	-352.371	99.8563	-126.558	81.7395
363	-128.577	3.33424	1.48032	72.0925	56.0406	-94.4313	-180.576	-51.5963	145.765	58.6544	39.3892	48.8358	7.00647	-56.0694	70.8799	-61.0416	158.746	-114.563	266.591	-197.254	261.975	-130.197	-73.3396	-64.2343	320.254	-59.4943	322.435	-39.7875	98.1542	-93.0528	58.0826	-166.045	375.045	-353.338	100.482	-127.052	81.4256
364	-141.396	3.33308	1.51327	72.0023	56.2342	-94.4989	-182.361	-49.7858	146.861	57.6013	39.246	48.3396	5.42584	-54.7698	67.2236	-57.3431	159.529	-115.033	265.976	-196.339	260.694	-129.128	-73.1482	-63.329	317.436	-56.7942	320.04	-37.1535	97.5181	-92.5945	56.8433	-165.172	374.38	-352.834	100.713	-126.887	82.0153
365	-117.545	3.37877	1.47527	71.8204	54.1014	-94.6266	-184.319	-48.2352	146.79	57.937	38.7664	49.0946	2.55038	-53.1179	67.9865	-58.7365	160.894	-115.882	264.332	-192.5	256.688	-127.391	-71.1134	-68.5921	329.55	-67.7168	323.018	-41.6547	102.476	-92.3593	53.1205	-161.974	379.979	-358.494	101.109	-126.456	82.8719
366	-143.825	3.41116	1.50797	72.2098	56.0488	-94.5005	-186.72	-45.7324	147.757	57.2779	38.5367	50.1694	0.00497821	-51.3292	71.6732	-62.8304	160.904	-114.501	268.093	-195.788	261.537	-132.882	-70.8726	-66.9689	320.961	-60.1353	320.071	-36.9798	101.099	-92.1694	55.8301	-163.388	374.713	-352.715	101.076	-127.084	81.8335
367	-141.569	3.39779	1.56148	72.8258	57.1671	-93.9391	-181.687	-51.4403	146.504	59.1118	38.8326	49.4906	-1.63667	-49.5291	66.6122	-57.8326	161.475	-115.385	268.684	-195.988	263.721	-135.273	-70.0837	-66.6375	319.413	-58.6661	319.058	-35.729	100.724	-92.3419	57.2778	-163.612	372.009	-350.378	99.799	-126.572	82.6361
368	-128.873	3.40968	1.49291	70.9228	54.4994	-94.1655	-183.445	-49.9863	146.293	59.4778	38.3877	49.7429	-1.49425	-49.9496	67.9159	-59.1765	161.56	-116.546	265.067	-191.419	256.937	-129.292	-69.3352	-66.271	316.973	-56.4498	318.379	-34.6211	100.315	-91.8106	53.2286	-161.107	379.738	-357.882	100.669	-127.273	81.891
369	-116.846	3.4245	1.52729	71.7688	54.7766	-93.4178	-178.832	-54.0006	143.435	61.8618	39.4511	49.6792	1.48204	-52.3039	69.4246	-60.4675	160.531	-116.467	268.259	-196.384	251.257	-121.708	-69.5598	-68.2724	322.599	-61.822	324.283	-41.3762	101.871	-92.9032	56.0057	-163.241	375.421	-353.734	99.047	-127.051	82.438
370	-126.608	3.43456	1.50322	72.1306	56.2157	-94.4358	-175.682	-57.4529	142.419	62.7	39.0049	49.1516	1.42633	-51.3804	66.301	-57.4206	160.357	-116.477	271.08	-198.5	257.529	-128.649	-68.6904	-68.1197	321.406	-60.4881	320.593	-37.6722	102.201	-92.8361	58.5626	-166.757	375.98	-353.223	101.253	-127.661	81.6245	1ra2_1rx7_wt_trial157.0037.pdb
371	-112.738	3.39628	1.5528	74.0533	58.2738	-94.8081	-180.686	-52.9287	142.46	62.8818	38.1046	49.7683	-2.96607	-47.8899	67.0851	-58.4591	161.014	-114.918	273.936	-203.669	262.647	-131.52	-70.8327	-68.8209	327.29	-65.9386	325.235	-43.2669	102.177	-93.4132	64.4064	-171.757	371.016	-347.905	101.277	-127.721	81.5578
372	-122.196	3.41179	1.54424	73.4411	58.653	-94.9242	-176.61	-55.8745	143.096	61.2645	39.2393	50.2523	-5.7285	-45.1759	68.0061	-59.7912	161.174	-114.504	275.524	-204.439	265.629	-135.555	-69.9758	-66.9784	319.664	-58.739	317.908	-34.875	101.181	-93.0702	61.4047	-168.399	371.061	-348.483	101.221	-127.628	82.0504
373	-129.88	3.42436	1.49949	73.1186	59.0317	-95.013	-178.569	-54.1428	143.064	61.4247	38.9076	50.359	-5.26578	-45.729	68.8783	-60.591	161.097	-114.59	274.996	-203.185	265.271	-136.056	-69.4093	-65.3888	311.94	-51.9757	316.924	-32.0238	99.7513	-93.2236	62.2782	-169.159	369.258	-346.74	101.124	-128.076	81.4782
374	-122.32	3.41908	1.57036	73.0706	58.3031	-95.1563	-183.288	-49.3592	145.826	58.7369	38.5745	51.1292	-9.05095	-43.2144	70.3846	-62.3994	161.775	-113.045	278.223	-207.47	266.634	-136.403	-70.2798	-66.489	314.498	-54.4817	319.793	-35.0232	100.584	-92.6542	58.3074	-165.393	374.629	-352.24	100.902	-127.549	82.1014
375	-84.5801	3.44692	1.5479	74.1686	58.8585	-94.6561	-180.578	-52.0236	142.766	61.6712	38.9982	51.6231	-8.03718	-44.459	73.2929	-65.3412	161.529	-114.082	278.357	-208.436	255.655	-124.452	-69.4396	-70.1299	326.521	-65.1003	321.494	-38.7703	104.004	-94.486	66.6757	-173.361	365.517	-342.433	99.7242	-127.409	82.3576
376	-105.982	3.4038	1.54505	72.8793	58.236	-94.7346	-177.666	-55.1918	142.075	62.4938	39.0169	50.8873	-6.55549	-44.472	71.5542	-63.259	160.357	-114.876	276.66	-207.232	258.561	-126.575	-70.4408	-65.6249	319.735	-58.5101	315.661	-32.576	100.568	-93.6848	63.0464	-171.15	370.206	-347.223	99.1177	-125.949	82.4936
377	-101.126	3.40525	1.54874	72.857	58.0885	-94.8837	-177.829	-54.354	143.615	60.4812	39.4114	51.394	-10.003	-41.3438	72.1689	-64.2643	160.77	-115.139	276.256	-206.674	257.727	-125.78	-70.1952	-65.8019	319.574	-58.5478	317.619	-34.4507	100.535	-93.7397	64.7235	-173.206	371.383	-347.719	100.141	-126.689	81.7485
378	-100.716	3.41165	1.52598	72.4717	56.1961	-95.0178	-178.81	-53.3128	143.868	60.1453	39.3114	51.9521	-10.3024	-41.2967	74.7124	-66.9677	160.494	-114.849	276.426	-207.068	256.22	-124.042	-70.42	-67.4826	323.518	-62.6588	324.874	-41.87	101.391	-92.9799	59.0774	-168.586	377.425	-354.309	100.209	-126.723	81.683
379	-102.4	3.40908	1.55569	73.1322	57.3993	-94.6753	-177.246	-54.8516	143.602	60.464	39.6371	52.0644	-14.7212	-37.759	72.9142	-65.4464	161.734	-115.447	276.544	-206.8	257.271	-125.246	-69.9443	-67.1342	321.714	-61.0905	325.665	-42.4385	101.061	-93.3178	62.4201	-171.295	373.643	-350.188	100.231	-126.917	81.5691
380	-94.9138	3.42301	1.57588	73.8762	57.232	-95.0096	-178.91	-53.5413	143.343	60.8782	39.0906	51.9891	-15.8743	-37.6784	71.7786	-64.2441	162.534	-114.65	279.618	-210.483	259.418	-126.802	-70.4931	-69.0808	328.391	-66.8939	326.461	-44.728	102.932	-92.2809	52.7152	-160.595	372.284	-352.275	96.4144	-123.912	85.5462	1ra2_1rx7_wt_trial157.0038.pdb
381	-91.6147	3.43691	1.56321	73.5049	58.3024	-94.7586	-175.551	-56.1155	143.073	60.657	39.9582	52.0254	-15.2729	-39.1586	72.2438	-64.3993	162.797	-113.77	281.078	-212.871	257.219	-123.734	-71.1347	-66.597	319.756	-58.8406	320.784	-37.6989	100.926	-92.4196	60.3038	-169.607	371.006	-349.214	99.0539	-125.782	83.8837
382	-76.5677	3.43883	1.56925	72.3285	57.0879	-94.8446	-178.299	-53.3572	144.884	58.9499	39.7299	52.1253	-17.633	-37.6043	71.4849	-63.7401	163.68	-114.006	280.024	-211.624	254.754	-121.451	-71.013	-65.2668	314.837	-54.3752	318.715	-34.7618	99.6633	-91.8736	56.0102	-165.944	375.838	-354.473	99.0569	-125.85	83.9984
383	-94.6924	3.36625	1.58648	74.4847	59.0726	-96.189	-180.272	-51.9848	147.348	56.8683	38.4058	52.2908	-18.6113	-37.0396	72.122	-64.3532	163.834	-111.743	283.134	-218.064	269.08	-132.409	-75.3236	-65.1752	323.699	-62.5835	326.223	-44.1385	98.4522	-91.7035	57.6161	-166.781	375.14	-353.117	100.318	-126.121	83.0475
384	-97.5056	3.37734	1.54333	73.0385	59.6458	-95.9544	-179.498	-52.8277	145.463	58.7184	38.5031	52.5523	-17.0518	-38.3365	74.3245	-66.4852	163.108	-112.28	282.625	-217.892	264.293	-126.916	-75.6223	-60.82	311.597	-50.521	312.139	-30.264	95.8226	-92.3278	63.9121	-173.546	373.745	-349.935	102.622	-127.458	81.4495
385	-94.9014	3.40109	1.5286	73.799	59.5101	-95.6993	-178.248	-53.8033	143.924	59.9369	38.9441	53.0648	-18.9836	-37.1981	76.2294	-68.3773	163.479	-111.737	284.975	-219.76	266.571	-129.927	-74.9551	-63.3903	316.876	-55.5863	317.461	-36.0217	97.8745	-92.1945	60.5913	-169.43	373.449	-350.826	100.966	-126.45	82.7288
386	-96.1166	3.41711	1.46874	73.0981	59.3989	-95.7352	-177.377	-54.6442	142.815	60.9681	38.937	53.4231	-18.3232	-37.6708	78.445	-70.6735	162.945	-112.17	283.259	-217.543	263.331	-127.176	-74.6378	-62.2377	313.668	-52.6633	314.011	-32.4128	97.352	-92.5226	64.7273	-173.913	373.186	-349.366	102.384	-127.623	81.4379
387	-115.29	3.42096	1.46597	72.5427	58.9598	-95.2529	-174.872	-56.7388	141.855	61.633	39.659	53.9742	-13.5821	-40.8375	83.354	-75.7294	160.611	-111.543	285.487	-220.441	263.656	-126.658	-75.177	-62.6595	314.573	-53.651	316.091	-34.6158	97.62	-92.334	67.2027	-178.447	377.863	-352.202	105.689	-129.424	79.5064
388	-105.922	3.41364	1.51322	72.2592	57.0695	-94.2767	-178.762	-53.8958	145.384	59.4548	39.275	53.9461	-8.89567	-45.251	85.3011	-77.4914	159.677	-111.809	285.368	-219.977	264.377	-127.734	-74.6265	-64.9559	319.357	-58.4488	323.596	-42.2525	99.0096	-91.3992	59.1502	-171.137	382.612	-358.681	104.488	-128.41	80.9759
389	-131.093	3.43746	1.45717	72.334	57.3579	-94.4022	-181.439	-51.8314	145.056	60.2044	38.5932	53.9256	-9.25925	-45.1022	85.1314	-77.3425	160.018	-112.565	281.892	-214.239	260.306	-126.2	-72.6637	-67.1785	322.287	-61.8532	329.789	-47.6398	100.729	-92.03	64.2221	-175.407	376.852	-352.393	104.66	-129.066	80.1205
390	-130.254	3.45381	1.43423	72.0064	56.475	-94.041	-174.846	-58.6891	141.524	64.0029	38.9497	54.2197	-13.0132	-43.0167	84.2438	-76.6649	161.716	-112.836	280.011	-211.57	257.191	-124.004	-71.8511	-67.9668	322.559	-62.1254	328.706	-46.157	101.506	-91.6976	62.7156	-174.776	379.084	-354.456	105.413	-129.545	79.5116	1ra2_1rx7_wt_trial157.0039.pdb
391	-126.876	3.48707	1.39388	71.9522	56.7031	-94.8615	-172.783	-60.2811	139.763	65.0834	38.8772	55.2556	-13.9995	-41.5732	88.5471	-81.6191	161.209	-111.936	284.215	-215.77	262.426	-129.061	-71.6157	-67.12	318.383	-58.0867	322.486	-39.0444	101.187	-91.212	59.4219	-172.321	382.573	-358.042	105.886	-129.648	79.4961
392	-134.08	3.4946	1.36574	72.0074	56.6341	-94.8443	-176.315	-57.4752	139.772	65.6257	38.1666	55.1484	-15.0398	-41.0373	87.676	-80.7642	161.963	-113.122	280.582	-211.01	258.526	-126.212	-70.8493	-66.9004	316.821	-56.696	322.184	-38.502	101.091	-91.4105	59.8283	-171.187	377.101	-353.729	103.896	-128.657	80.7666
393	-134.204	3.48233	1.42179	71.4494	55.6348	-93.7094	-179.458	-54.295	142.14	63.6969	38.6132	54.9653	-14.7056	-41.4	86.9866	-80.0537	162.155	-114.15	277.766	-207.404	254.239	-122.591	-70.4023	-66.9209	315.542	-55.8814	325.33	-41.2636	100.906	-91.3502	60.1058	-171.753	378.649	-354.931	104.263	-129.268	79.9607
394	-127.662	3.48128	1.43459	70.9167	54.9192	-93.8184	-184.609	-49.8221	143.374	63.0317	37.76	54.8113	-17.1861	-39.8777	85.1219	-78.2226	163.415	-115.108	275.728	-204.583	252.232	-121.233	-69.8827	-67.7019	316.824	-57.38	329.609	-45.5263	101.306	-90.9813	57.7247	-169.636	379.468	-356.245	104.057	-129.005	80.3342
395	-131.405	3.49861	1.38361	71.3122	55.8804	-93.9698	-182.297	-51.8174	142.692	63.4318	37.988	55.4461	-19.0725	-38.6884	87.571	-80.894	163.986	-115.063	275.15	-203.7	251.712	-121.034	-69.6852	-66.1596	312.392	-52.7546	321.351	-36.9224	100.607	-91.3229	60.5592	-171.729	374.759	-351.544	103.674	-128.905	80.4499
396	-123.212	3.4931	1.42095	71.5266	55.3513	-93.4825	-182.686	-51.156	143.511	62.6044	38.3682	55.491	-17.9903	-39.4929	88.2097	-81.5559	163.549	-114.978	274.778	-203.619	250.368	-119.284	-69.7602	-67.8089	317.931	-57.8005	323.676	-40.2678	102.131	-91.5606	60.6429	-172.033	375.477	-352.498	103.505	-128.627	81.0709
397	-126.89	3.47493	1.3876	71.835	56.8421	-94.4913	-177.27	-54.8442	142.57	61.642	39.5199	55.0287	-17.6838	-39.2385	86.0945	-79.4976	163.483	-113.744	277.616	-208.669	254.131	-120.88	-71.8902	-64.5904	311.289	-51.6898	321.043	-36.9477	99.164	-91.7182	62.132	-173.022	373.686	-350.591	103.114	-128.649	80.7594
398	-125.846	3.49042	1.35668	73.1691	57.9306	-94.7477	-176.457	-55.6449	141.973	62.1482	39.4068	55.2377	-16.0618	-40.3076	87.9124	-81.3155	162.612	-113.369	277.725	-208.377	254.622	-121.865	-71.5082	-66.9007	317.781	-57.6583	323.932	-40.6029	101.125	-92.0379	65.6723	-175.412	366.761	-343.864	102.256	-128.329	81.1392
399	-143.915	3.41418	1.4072	72.3701	56.8439	-93.8903	-171.603	-60.4665	141.129	62.9425	40.4398	53.7888	-8.81185	-45.46	84.3553	-77.2571	160.836	-113.219	276.32	-209.388	257.391	-121.977	-74.1647	-64.0956	318.332	-57.9637	326.8	-43.9004	97.4034	-91.8008	62.0414	-171.971	373.021	-349.511	100.193	-126.36	80.3287
400	-143.942	3.42365	1.39385	72.0276	56.3563	-94.2557	-174.072	-58.3667	141.99	62.3813	39.7833	53.9963	-8.79389	-45.3564	85.5029	-78.4596	160.567	-113.436	276.424	-209.061	257.671	-122.538	-74.106	-65.8454	323.51	-62.9418	331.667	-49.6412	98.7823	-91.1001	59.8325	-170.53	373.991	-350.523	101.17	-126.58	80.1234	1ra2_1rx7_wt_trial157.0040.pdb
401	-141.332	3.44989	1.3634	71.4684	57.2116	-94.3441	-175.95	-56.8584	141.258	63.3357	39.3199	54.0346	-8.05937	-45.9021	86.2734	-79.0888	160.201	-113.56	275.456	-206.9	252.053	-118.438	-72.7896	-62.1097	309.634	-49.4819	315.342	-31.4843	96.743	-91.499	63.0797	-173.032	369.058	-345.473	101.051	-126.826	79.9625
402	-147.611	3.4719	1.33014	72.3599	57.8796	-94.7796	-173.835	-58.4882	140.856	63.3232	39.4439	54.7518	-5.21526	-47.5493	91.252	-84.2082	158.204	-112.393	279.42	-211.707	256.452	-121.818	-73.3592	-63.7218	314.019	-53.7869	321.041	-37.7089	97.8996	-91.6561	64.5255	-174.214	368.092	-344.378	100.981	-127.142	79.8023
403	-103.062	3.46365	1.33599	68.9949	52.8326	-92.1832	-162.468	-69.6126	127.783	75.8239	41.4664	54.058	8.33443	-56.8688	95.8447	-88.3997	153.521	-114.611	269.07	-205.153	225.329	-87.9433	-72.9644	-64.4026	315.7	-55.4227	323.633	-40.3087	98.8373	-96.3244	65.123	-177.532	376.52	-351.775	100.241	-129.544	78.158
404	-105.357	3.45309	1.29506	68.223	50.2679	-91.7725	-164.941	-68.033	126.687	77.5335	40.9625	53.3201	10.6672	-58.9875	95.0557	-87.0579	153.685	-116.511	259.599	-193.461	216.271	-81.2406	-71.7148	-65.2523	317.19	-56.9325	325.567	-42.2898	99.5029	-95.3598	56.2055	-167.312	374.064	-352.952	95.2988	-126.357	80.8402
405	-96.8648	3.43094	1.36936	68.3239	49.4822	-92.7574	-177.828	-55.9219	134.255	70.8493	39.1474	53.2196	4.45885	-55.1593	90.3835	-82.4938	156.359	-116.22	261.826	-195.912	218.562	-83.2731	-71.8858	-69.6154	330.74	-69.4708	333.415	-52.6196	103.203	-94.6748	51.5889	-162.345	377.077	-356.735	94.348	-124.473	82.9664
406	-131.978	3.44975	1.30439	68.6244	51.1407	-93.6547	-178.796	-55.8419	136.151	69.8788	37.8686	52.8358	9.74418	-59.4782	92.3315	-83.8931	154.98	-117.357	259.403	-192.672	216.946	-82.4061	-71.0872	-65.2873	317.868	-57.0054	318.878	-37.3957	100.816	-95.1274	55.4946	-164.382	367.962	-347.992	92.8576	-124.156	83.3515
407	-151.224	3.45264	1.28688	69.006	52.2204	-94.147	-175.177	-58.1606	138.846	66.1835	38.9452	52.3513	11.9565	-60.9051	91.611	-83.1309	154.779	-118.136	255.409	-188.003	212.137	-78.5599	-70.4421	-65.0834	315.977	-55.2656	317.69	-35.6155	100.562	-94.6031	61.3149	-170.989	361.655	-341.082	94.7356	-125.33	83.1286
408	-176.956	3.45565	1.26622	69.9634	52.1913	-94.1754	-175.345	-58.5293	139.718	65.9521	38.4675	52.385	11.1992	-61.0022	90.3943	-82.2424	156.071	-120.347	246.598	-176.906	202.852	-71.7691	-68.5878	-67.322	320.194	-59.5957	322.632	-40.3632	102.101	-94.2076	65.0974	-174.391	355.351	-334.692	94.0261	-124.947	83.2887
409	-180.416	3.45298	1.246	69.4184	50.8013	-94.2443	-178.8	-55.6724	139.788	66.3382	37.7826	52.1398	11.3887	-61.2488	89.3721	-81.1113	156.251	-122.078	240.249	-168.671	197.175	-67.8933	-67.3861	-67.7647	320.992	-60.4817	324.473	-41.9917	102.167	-93.588	64.5102	-175.356	358.086	-337.074	96.0299	-125.794	82.879
410	-184.532	3.44656	1.2202	69.7035	50.8358	-95.119	-175.763	-56.0943	141.823	61.8434	39.5787	52.1526	9.1755	-57.9705	87.7107	-80.2387	156.689	-124.097	230.842	-156.903	188.051	-61.2687	-65.6558	-69.6929	325.354	-64.7418	328.211	-45.474	103.422	-93.1056	68.8532	-180.816	354.584	-332.811	98.7608	-127.385	82.4271	1ra2_1rx7_wt_trial157.0041.pdb
411	-183.004	3.44165	1.19564	68.5143	49.0511	-95.216	-176.079	-55.725	142.086	61.5307	39.532	52.2038	9.37594	-58.2838	88.1662	-80.5807	156.661	-125.378	223.723	-148.586	180.421	-55.0185	-64.8505	-67.8995	320.008	-59.6884	323.15	-39.8543	101.946	-93.1247	67.8865	-180.811	360.332	-337.97	100.882	-128.738	81.5404
412	-176.504	3.43933	1.18395	66.7951	45.9086	-95.3077	-176.466	-55.2347	142.69	60.8692	39.5243	51.7905	10.7181	-59.6108	87.2373	-79.4331	156.841	-126.497	220.502	-144.331	177.582	-53.0585	-64.2824	-68.9379	322.374	-62.2957	328.076	-45.1622	102.534	-92.8985	62.1279	-176.404	371.35	-348.761	102.932	-129.715	80.4676
413	-167.162	3.44079	1.16416	64.9704	44.6366	-95.4272	-173.829	-57.107	142.695	60.1383	40.243	52.0959	10.2956	-58.9016	88.2747	-80.666	156.488	-127.531	215.131	-138.046	172.257	-48.6679	-63.6112	-65.8616	314.324	-54.0921	314.095	-31.6592	101.187	-92.7901	60.796	-175.678	377.018	-353.88	103.587	-129.29	80.457
414	-160.247	3.4437	1.1611	65.6361	43.2285	-95.4324	-173.371	-57.5318	143.033	59.8658	40.2271	52.6088	9.06706	-57.7536	89.7878	-82.3928	156.262	-128.672	211.799	-133.604	170.482	-47.6878	-62.6762	-68.8585	322.751	-62.0694	321.512	-40.4209	103.553	-92.2508	57.1843	-171.998	377.883	-355.61	102.515	-128.163	81.4502
415	-160.225	3.44519	1.14045	66.1699	43.2667	-95.2287	-175.307	-56.2959	140.962	62.31	39.7487	52.1471	11.9302	-60.2239	89.6975	-81.972	155.932	-130.719	206.293	-125.869	167.725	-46.6608	-61.3228	-71.2792	329.122	-68.2152	328.607	-47.7815	105.357	-92.5631	59.7207	-174.342	376.29	-353.566	102.932	-128.367	81.1239
416	-142.034	3.43987	1.16895	66.1843	43.2092	-95.042	-171.656	-58.8628	141.507	61.0776	40.7933	52.7457	7.35497	-57.0698	89.6297	-82.2475	157.354	-130.39	203.455	-123.027	164.299	-43.4648	-61.3814	-70.2699	326.654	-65.3671	321.256	-40.4351	105.067	-92.4076	60.1808	-175.077	377.144	-354.084	103.337	-128.17	81.2442
417	-135.325	3.42641	1.19227	65.5745	43.0515	-95.0084	-179.453	-52.9757	142.525	61.5394	39.0763	52.1711	7.6356	-57.5086	86.863	-79.3148	157.72	-132.482	201.608	-119.537	164.644	-44.8724	-60.0659	-68.5882	320.978	-60.1509	318.137	-36.4953	103.843	-92.1745	58.4531	-173.217	377.844	-355.137	102.827	-127.555	81.7944
418	-132.219	3.4171	1.20598	65.4402	42.947	-95.1513	-181.036	-51.3393	143.72	60.3519	38.9261	51.8017	5.54176	-56.5995	84.223	-76.6511	159.472	-133.466	199.155	-115.861	163.702	-44.8666	-59.443	-67.623	317.55	-56.9957	316.158	-33.4707	102.933	-91.8634	56.6748	-171.115	378.342	-355.991	102.101	-126.885	82.2485
419	-123.432	3.39966	1.25581	66.2669	43.103	-94.4286	-181.509	-51.7515	144.069	61.1339	38.5576	51.2032	4.99147	-57.204	80.9807	-73.1586	160.573	-135.661	195.07	-109.921	163.165	-45.4231	-58.0597	-68.5572	319.177	-58.8892	321.553	-38.5864	103.449	-91.8731	57.8873	-172.264	377.796	-355.217	102.266	-126.979	82.1696
420	-155.71	3.39204	1.24963	67.0806	43.8613	-94.1677	-178.785	-55.1758	139.753	65.6895	38.4586	49.6364	10.3363	-61.1768	77.0647	-68.609	160.077	-138.89	189.852	-101.933	164.769	-48.6331	-56.0968	-68.6944	318.374	-58.4982	324.761	-40.6469	103.006	-91.8534	58.4012	-172.026	374.506	-352.337	101.252	-126.762	82.1392	1ra2_1rx7_wt_trial157.0042.pdb
421	-138.389	3.39127	1.25972	66.5216	43.2641	-94.6247	-179.301	-54.0538	140.567	64.2472	38.6548	48.5756	11.7734	-61.7581	73.3389	-64.6777	160.409	-140.353	188.749	-99.7105	164.466	-49.1245	-55.4537	-67.9193	316.065	-56.0652	321.691	-37.7712	102.574	-91.5135	55.1039	-168.637	377.591	-355.583	101.449	-126.713	82.3724
422	-135.04	3.37809	1.30869	67.9482	45.3558	-94.705	-182.668	-50.6027	143.348	61.5824	38.4518	47.6234	11.8492	-61.9801	68.8593	-59.8724	161.183	-140.168	189.434	-100.049	164.637	-49.7336	-55.5791	-69.0284	319.526	-59.2881	323.898	-40.1465	103.375	-92.1732	62.7525	-175.448	373.039	-349.8	102.333	-127.391	81.5742
423	-159.609	3.37144	1.33654	67.8494	45.2679	-94.8083	-188.457	-45.8742	142.788	62.8028	37.3074	46.8052	12.3509	-62.5204	65.4904	-56.2065	161.87	-141.68	187.09	-96.5473	163.622	-49.4908	-55.0555	-70.1305	322.489	-62.1324	327.398	-44.0909	104.308	-92.3544	66.4378	-180.498	377.889	-352.654	105.339	-128.901	79.9741
424	-158.928	3.37599	1.30362	67.301	44.4277	-94.3922	-181.599	-52.5709	142.364	63.4737	37.961	46.8979	12.6271	-63.3002	66.7052	-57.3717	162.388	-143.297	186.462	-94.7092	165.743	-52.3227	-53.815	-69.6371	320.466	-60.2621	326.145	-42.3643	103.748	-91.6806	65.2069	-180.864	381.567	-355.718	107.083	-129.568	79.3033
425	-152.511	3.41775	1.29469	67.2538	44.284	-94.5185	-178.452	-55.2464	141.793	63.6425	38.4345	46.3054	15.2961	-66.8343	63.8592	-54.7046	164.802	-144.788	183.854	-90.7546	163.785	-51.5255	-52.5631	-72.6705	324.523	-64.0155	327.481	-43.7375	106.081	-91.556	67.257	-183.53	384.904	-357.925	108.613	-130.296	78.6437
426	-159.755	3.41029	1.25468	67.3153	44.3212	-94.9644	-180.987	-52.6726	141.026	64.0387	38.1111	46.6638	15.2137	-66.3099	67.3598	-58.1832	164.218	-146.179	180.621	-86.6425	165.304	-53.302	-52.1671	-70.0949	318.197	-58.2006	324.309	-39.5899	103.802	-90.9967	64.5046	-180.842	381.962	-356.134	107.685	-129.798	79.0248
427	-165.155	3.39952	1.24023	67.5745	43.8652	-94.9818	-180.006	-53.0604	141.751	62.8691	38.5596	45.679	20.5822	-70.2634	69.2006	-58.7889	162.273	-146.792	178.288	-83.6561	164.058	-52.5688	-51.9161	-68.9817	320.259	-59.6317	323.656	-39.5685	102.5	-90.3083	60.5689	-175.622	380.877	-355.285	102.15	-124.765	79.5269
428	-168.025	3.42014	1.20824	67.381	44.7008	-95.1217	-180.355	-52.7382	140.132	64.2213	38.5417	44.8668	24.3224	-73.2477	68.5927	-57.7795	162.256	-145.908	183.352	-89.0249	162.063	-50.9308	-52.6749	-67.8536	316.309	-55.9085	320.835	-36.0042	101.797	-90.2129	62.2372	-177.612	379.039	-353.261	102.659	-125.291	79.0715
429	-153.967	3.44108	1.18889	68.8204	46.1305	-95.6038	-184.372	-49.4143	139.751	64.9728	37.5258	45.0784	25.145	-74.3723	70.3899	-59.5866	162.395	-147.077	180.823	-85.6305	161.528	-50.994	-52.1215	-69.5754	321.681	-60.816	322.664	-38.6997	103.451	-90.3062	65.3793	-179.834	371.709	-346.6	102.369	-125.025	80.5044
430	-163.155	3.42033	1.23552	67.0481	44.5416	-93.5832	-177.962	-55.4835	140.825	64.3827	39.1019	44.7448	25.7272	-75.8274	69.0087	-57.9858	163.273	-145.479	188.832	-93.9181	162.069	-52.1778	-52	-68.7953	318.085	-57.2512	316.946	-32.5424	103.118	-90.3005	61.6013	-176.867	379.463	-354.286	102.417	-124.702	80.239	1ra2_1rx7_wt_trial157.0043.pdb
431	-156.94	3.4292	1.21614	68.5214	45.4413	-94.3038	-179.558	-54.6845	139.758	65.9456	38.0499	43.655	29.306	-78.6266	66.8782	-55.1644	162.91	-147.173	186.931	-91.1692	162.938	-53.4228	-51.5165	-71.3503	325.477	-64.6331	327.351	-42.5671	104.89	-90.3286	63.6362	-178.778	375.774	-350.619	102.46	-125.094	80.0585
432	-128.084	3.48961	1.09087	67.0615	43.8241	-94.9772	-172.876	-58.9819	142.071	61.7716	39.8096	44.0209	29.8943	-79.9191	69.0563	-57.3237	163.054	-145.314	191.773	-97.5266	163.13	-52.7788	-52.6173	-69.4832	318.678	-58.7236	326.514	-40.894	102.982	-89.8891	60.1572	-176.319	382.169	-356.999	102.971	-125.874	79.1266
433	-169.622	3.43667	1.17487	67.9476	45.8938	-94.4252	-182.549	-52.7652	139.503	66.8524	37.2164	43.8485	29.7836	-79.1904	68.8512	-57.1553	163.277	-144.18	197.602	-103.991	163.769	-53.2354	-53.8564	-69.8368	319.924	-59.8793	328.102	-42.6406	103.379	-90.3488	65.3048	-180.565	375.019	-349.705	102.821	-126.344	78.8254
434	-171.277	3.45567	1.15179	67.6264	45.4068	-94.8764	-182.222	-52.5026	139.69	66.1907	37.3767	43.4228	32.7317	-81.5589	69.4121	-57.2515	162.703	-143.298	199.074	-106.044	164.71	-53.6861	-54.4455	-69.7984	319.775	-59.6469	327.146	-41.6622	103.29	-90.2146	64.4269	-180.035	377.541	-352.143	103.05	-126.698	78.538
435	-178.047	3.48051	1.20028	69.2901	46.8503	-94.7499	-177.059	-55.8848	141.608	63.0619	38.9889	43.3595	33.712	-83.4481	68.0662	-56.2503	164.862	-143.422	197.362	-103.926	160.735	-50.3015	-53.8248	-73.6865	328.011	-66.9131	327.076	-42.8872	106.569	-89.8848	63.9289	-177.34	367.92	-345.099	99.8698	-124.569	82.1294
436	-175.391	3.44486	1.19604	69.7732	47.5536	-95.1238	-181.8	-52.0461	140.054	64.9386	37.8779	41.9294	37.9529	-86.9552	65.9412	-53.0733	164.291	-144.793	193.171	-99.4881	158.45	-48.0279	-53.7005	-71.7521	324.481	-63.6568	326.98	-42.281	104.649	-90.5623	63.5678	-176.218	366.064	-342.753	99.6882	-125.056	81.4707
437	-165.306	3.44019	1.13726	68.9658	47.1632	-93.7328	-174.434	-59.2955	131.106	73.1399	39.1069	39.4758	52.8972	-101.438	67.7292	-52.3148	162.906	-138.032	210.357	-122.356	165.293	-50.7596	-57.6622	-74.0917	332.279	-71.021	333.355	-50.1656	106.892	-94.5798	62.2221	-176.531	373.813	-349.756	104.472	-130.442	78.485
438	-173.791	3.45684	1.11546	68.794	47.5629	-93.9723	-175.856	-58.0299	134.846	70.0524	38.6871	41.0715	51.4654	-100.37	74.3233	-59.3738	161.911	-136.826	213.841	-126.823	169.895	-54.3781	-58.0807	-72.401	327.045	-65.9354	329.188	-45.8038	105.897	-94.7514	65.1228	-179.089	371.199	-346.91	104.653	-130.442	78.485
439	-182.745	3.44345	1.11386	67.6112	45.3105	-94.5616	-176.75	-56.4125	139.608	65.0817	38.819	41.7988	49.0786	-98.0488	76.1261	-61.5925	161.637	-136.768	212.899	-126.154	172.153	-56.3414	-58.0272	-70.9249	323.984	-63.0146	324.361	-40.826	104.75	-93.7619	59.2378	-174.864	378.729	-354.599	105.542	-130.442	78.485
440	-187.224	3.47177	1.10223	67.5702	45.0681	-94.7003	-175.004	-57.8075	139.228	65.1554	39.0915	42.4796	50.5757	-99.8632	79.4562	-65.2241	161.884	-136.708	211.139	-124.118	170.029	-54.6055	-57.9117	-73.3115	328.983	-68.0988	329.757	-46.2305	106.37	-93.6257	59.3422	-174.298	377.373	-353.585	104.824	-130.544	78.4314	1ra2_1rx7_wt_trial157.0044.pdb
441	-189.372	3.47079	1.0991	67.9117	46.1347	-95.0661	-174.182	-57.4365	142.243	61.308	39.8714	43.19	49.6027	-98.0821	82.7315	-68.7712	160.51	-135.538	211.399	-125.37	169.529	-53.3898	-58.5386	-70.7042	322.308	-61.7054	324.049	-39.8486	104.265	-93.6144	62.2221	-176.22	372.521	-348.847	103.895	-130.281	78.5685
442	-183.294	3.49153	1.10656	68.8712	47.602	-95.2035	-174.344	-57.1207	142.434	60.9683	39.8901	43.9533	47.0298	-96.2725	83.3169	-70.0512	161.547	-134.608	211.633	-125.255	167.941	-52.6608	-57.8016	-75.0034	330.595	-69.9364	331.194	-46.8154	107.434	-93.8743	67.2186	-180.579	366.109	-342.158	103.985	-130.442	78.485
443	-171.172	3.49356	1.07303	68.9151	47.7933	-95.3804	-171.433	-59.2619	143.566	59.3142	40.491	44.5342	45.5382	-94.4139	84.9432	-71.9245	160.819	-134.854	210.971	-124.792	169.455	-53.8232	-57.9797	-73.909	328.975	-68.2088	329.767	-45.7568	106.836	-94.088	68.039	-181.018	364.713	-340.684	103.807	-130.442	78.485
444	-195.848	3.45739	1.12125	67.4434	45.1717	-94.9599	-174.349	-57.1112	143.676	59.9962	39.9365	44.0282	45.7266	-94.2273	83.0813	-69.6494	159.971	-134.587	210.202	-124.526	167.878	-51.9038	-58.5015	-71.2203	323.93	-63.1528	323.645	-39.4489	104.786	-93.9356	60.957	-174.482	375.198	-351.142	103.915	-130.442	78.485
445	-182.084	3.46234	1.09493	68.4413	46.6794	-95.1174	-174.022	-57.2474	143.674	59.7993	40.0034	44.5595	44.468	-93.2352	84.4229	-71.2934	160.08	-135.255	207.366	-121.262	166.85	-51.0914	-58.3722	-72.9884	329.744	-68.748	329.474	-45.9782	106.097	-94.1321	66.2002	-179.023	368.302	-343.966	103.91	-130.442	78.485
446	-189.145	3.43133	1.13432	67.8478	44.951	-95.0607	-170.81	-60.0066	143.097	59.9486	40.6181	44.5451	43.2209	-91.3802	83.2801	-70.2195	159.481	-135.454	203.493	-117.76	164.379	-48.2667	-58.5805	-72.015	329.236	-68.059	325.733	-42.6007	105.345	-93.9269	62.7653	-175.977	374.597	-350.242	104.152	-130.442	78.485
447	-194.237	3.43981	1.14121	67.6365	45.3149	-95.0452	-173.311	-58.2548	142.166	61.3445	39.9699	45.0855	41.7174	-89.2102	84.5875	-71.8712	158.571	-134.31	206.757	-121.826	164.114	-47.5897	-59.3024	-72.0125	328.796	-67.9024	328.397	-44.9814	105.179	-93.7059	63.682	-176.323	372.73	-348.576	103.472	-130.442	78.485
448	-192.027	3.43544	1.14422	68.5539	46.7493	-95.2362	-178.172	-53.7076	144.036	59.7053	39.3915	45.0079	37.7006	-85.6068	81.3236	-68.8595	159.418	-134.056	209.393	-124.538	165.516	-49.052	-59.4764	-70.251	324.681	-63.8759	324.847	-41.149	103.993	-93.5085	64.4873	-176.097	367.096	-343.766	101.895	-129.158	79.6679
449	-195.333	3.44067	1.11561	67.2332	44.9341	-95.1816	-173.383	-57.973	142.397	60.8873	40.0859	45.0862	36.9406	-84.5661	81.2317	-68.8995	159.264	-135.358	206.785	-120.985	164.832	-48.948	-58.6932	-70.1248	323.082	-62.6833	328.128	-44.0235	103.738	-93.4184	60.5523	-172.73	373.09	-349.88	102.118	-129.334	79.504
450	-195.225	3.41056	1.17907	67.2362	44.8572	-94.4932	-172.557	-58.7059	142.13	61.2001	40.561	44.6465	36.8482	-83.7883	79.334	-66.7596	158.677	-135.838	206.243	-120.118	164.997	-49.2742	-58.3819	-70.2264	323.352	-62.8053	327.447	-43.6532	104.051	-93.2739	60.2867	-172.632	373.939	-350.667	102.192	-129.133	79.7504	1ra2_1rx7_wt_trial157.0045.pdb
451	-194.384	3.45444	1.17519	67.0625	44.1505	-95.1273	-177.107	-55.2758	141.139	62.8417	39.1546	44.6331	36.4082	-83.8214	76.8839	-64.6652	159.757	-135.773	207.418	-120.772	163.863	-48.9444	-57.4105	-71.11	319.771	-59.5625	324.848	-40.1152	104.617	-92.8548	55.2097	-166.455	375.445	-353.686	100.158	-128.446	80.9134
452	-184.054	3.44933	1.15728	66.5629	43.0325	-95.1925	-176.797	-55.4065	141.339	62.5026	39.2562	44.4242	37.511	-85.0071	76.7533	-64.3659	159.866	-137.689	201.47	-113.455	160.205	-46.2085	-56.5432	-71.0317	319.851	-59.5212	324.769	-40.2911	104.768	-93.232	55.3368	-167.071	380.306	-357.729	101.23	-128.981	80.2926
453	-189.783	3.43712	1.19589	68.8762	47.5147	-94.846	-178.72	-54.0958	139.663	64.6025	38.8778	43.7514	39.584	-86.8411	75.3007	-62.4696	159.849	-138.549	199.101	-110.428	158.689	-45.0566	-56.437	-72.6312	324.547	-64.0826	330.526	-46.6015	105.95	-94.0877	67.6671	-177.527	364.499	-341.003	101.22	-129.147	80.037
454	-184.556	3.43909	1.16006	65.9404	42.9288	-95.0034	-174.72	-57.2158	142.176	61.6124	39.6859	44.1977	39.5769	-86.5913	77.4364	-64.7806	159.26	-139.85	195.932	-106.445	157.696	-44.5777	-55.4128	-69.5066	315.531	-55.1338	320.541	-36.1105	104.038	-93.8613	56.3255	-167.452	381.457	-358.364	101.498	-129.027	80.0901
455	-188.796	3.38926	1.28173	67.4153	44.2628	-93.7027	-180.989	-52.3488	141.446	63.5812	39.0201	43.735	37.1224	-84.1372	73.3934	-60.9098	160.054	-141.918	194.016	-103.073	158.622	-46.3486	-54.4552	-70.0264	316.55	-56.3727	324.951	-40.4708	104.207	-93.8653	56.3686	-165.795	374.625	-352.627	99.2981	-127.787	81.2341
456	-157.802	3.38863	1.27885	66.1777	41.2364	-93.7803	-183.417	-50.4216	140.822	64.5153	38.464	43.4626	37.6207	-84.9908	72.2873	-59.7509	160.762	-142.347	193.136	-101.596	159.995	-48.1092	-54.4803	-71.4429	322.172	-61.6134	326.263	-41.9386	105.363	-93.3858	50.3823	-161.122	386.822	-364.638	100.081	-127.916	81.361
457	-189.1	3.2738	1.37446	68.2897	45.773	-93.922	-184.95	-49.3084	140.076	65.4967	37.9637	39.3359	47.6279	-91.4417	67.9127	-51.6781	156.323	-144.669	184.804	-92.5883	161.355	-48.5833	-54.4316	-67.435	320.837	-59.9301	323.422	-39.8497	101.832	-95.1725	62.9443	-171.736	375.157	-351.808	99.9179	-128.571	80.4036
458	-184.791	3.27491	1.38675	69.2289	46.5738	-94.2871	-180.935	-52.7015	141.869	63.4149	38.4627	37.8837	48.0899	-91.5278	61.9608	-45.1408	156.991	-144.749	187.176	-94.8476	160.802	-48.32	-54.4124	-70.0968	329.166	-67.4802	327.927	-46.0225	104.359	-95.1091	63.5745	-171.927	373.373	-350.036	99.5733	-127.895	81.0405
459	-175.974	3.26622	1.43113	69.4938	46.7806	-94.9528	-186.839	-46.9041	144.85	60.5453	37.6267	38.3607	40.6515	-84.6952	57.1048	-41.1637	157.982	-145.573	181.571	-88.687	158.65	-46.3538	-53.8962	-69.2289	326.153	-64.3482	323.447	-41.7368	104.103	-95.0764	64.1908	-172.402	374.343	-350.67	99.7455	-127.234	81.5537
460	-170.698	3.26989	1.45522	69.5151	47.3133	-95.4314	-191.803	-42.5526	145.199	60.5901	36.5673	37.8908	39.6175	-83.4078	53.3585	-37.2955	158.112	-145.94	179.725	-86.5273	157.145	-45.0466	-53.8659	-68.1747	322.016	-60.4541	322.488	-40.4276	103.394	-95.1157	64.6156	-172.808	374.85	-350.762	100.3	-127.655	81.0743	1ra2_1rx7_wt_trial157.0046.pdb
461	-160.322	3.27119	1.47298	69.9545	48.1014	-95.6887	-193.7	-40.6925	146.213	59.6162	36.2687	37.162	39.5166	-82.9399	49.3929	-33.014	158.272	-147.094	177.017	-83.0377	157.708	-45.9446	-53.3472	-68.6396	323.506	-61.5711	321.909	-40.5429	104.121	-95.3088	68.0964	-177.018	375.885	-350.637	102.31	-128.343	80.3373
462	-151.315	3.28382	1.45763	69.9117	48.4191	-96.1741	-197.836	-37.1618	146.184	59.9806	35.2898	37.0907	39.3741	-82.97	48.7652	-32.2964	158.495	-146.318	179.663	-85.9508	156.083	-44.4712	-53.8778	-69.1254	324.767	-62.5319	321.292	-40.6269	104.986	-95.283	71.8753	-182.047	378.141	-351.336	104.949	-129.56	79.2281
463	-146.952	3.29634	1.43342	69.2034	47.7306	-95.7601	-194.478	-40.8795	143.762	62.7053	35.4455	37.4377	39.1823	-83.0944	50.1865	-33.8573	158.605	-148.708	175.271	-80.024	157.773	-46.9243	-52.5311	-68.6799	322.725	-60.5629	319.627	-38.7519	104.709	-94.8902	72.4422	-183.863	382.011	-354.477	106.504	-130.442	78.485
464	-147.678	3.30482	1.43874	69.9221	48.1917	-94.9363	-191.005	-44.4129	141.213	65.3639	36.0893	36.8018	41.3961	-84.7277	49.2559	-32.4368	158.306	-149.615	175.796	-79.7913	158.522	-48.3498	-51.7953	-69.7789	324.23	-62.5641	325.785	-44.4299	105.134	-94.4613	72.6195	-184.146	379.445	-352.513	106.119	-130.364	78.6755
465	-160.141	3.31547	1.38233	69.0467	47.2074	-94.625	-183.879	-50.7175	140.439	65.5825	37.288	37.5146	42.4995	-86.703	53.6606	-37.0863	158.894	-149.617	176.414	-80.2092	159.368	-49.5198	-51.3839	-68.7789	319.331	-58.3814	323.698	-40.8655	103.748	-93.5113	69.7737	-182.15	380.58	-354.429	105.857	-130.099	78.9723
466	-154.669	3.33258	1.34981	68.8598	47.5391	-94.6231	-183.453	-51.0924	140.222	65.7421	37.3472	37.5942	43.5928	-88.2521	54.8719	-38.2708	159.328	-149.762	177.614	-80.9885	159.444	-50.0825	-51.2776	-68.469	318.653	-57.6199	321.033	-38.049	103.668	-92.9873	71.9691	-185.668	380.654	-353.836	107.322	-130.442	78.485
467	-150.81	3.35214	1.35056	69.1017	46.5873	-94.7044	-184.377	-50.2508	140.329	65.6923	37.1834	37.3851	43.811	-89.4121	51.553	-35.3554	161.548	-150.88	175.5	-77.9273	159.073	-50.4319	-50.7076	-70.8101	321.916	-61.1626	325.564	-41.8305	104.92	-92.3401	68.5423	-182.564	385.012	-358.673	106.975	-130.148	78.7657
468	-158.199	3.35221	1.34501	69.6994	47.4501	-94.9119	-180.575	-52.8923	141.276	63.7559	38.2244	37.8162	40.9938	-87.0001	50.7471	-35.3087	163.002	-151.324	173.791	-75.8288	160.248	-51.8157	-50.3057	-70.7445	320.255	-59.6839	323.648	-39.1803	104.679	-92.5293	68.8493	-181.156	379.664	-354.474	105.205	-129.645	79.1185
469	-154.235	3.35761	1.28405	68.8136	48.7499	-95.23	-181.669	-51.7673	140.381	64.2986	38.1186	38.2938	41.0685	-87.2681	54.5748	-39.3423	163.163	-149.887	178.81	-81.5767	159.516	-50.871	-51.4108	-67.2752	311.522	-51.1076	313.695	-28.4306	102.268	-92.6847	73.3845	-186.311	376.013	-349.905	106.884	-130.442	78.485
470	-162.634	3.35783	1.27618	69.2161	46.5543	-95.4614	-183.434	-49.9488	141.146	63.4722	37.8822	39.6899	38.5034	-85.3826	59.0487	-44.4651	162.79	-148.609	179.625	-83.3804	160.831	-51.3061	-52.416	-72.8926	330.227	-69.14	330.117	-47.0542	106.206	-91.9668	70.0187	-184.06	379.15	-353.211	107.47	-130.442	78.485	1ra2_1rx7_wt_trial157.0047.pdb
471	-159.103	3.37552	1.22926	69.0211	47.046	-95.341	-180.248	-52.3886	141.102	62.9609	38.6562	40.6674	39.5554	-86.5857	64.9518	-50.3282	161.42	-147.524	179.797	-84.3587	160.104	-49.8486	-53.0402	-69.8837	322.107	-61.067	323.353	-40.0624	104.068	-91.9881	73.0597	-187.103	376.478	-350.173	107.682	-130.418	78.4088
472	-156.743	3.3782	1.24239	68.0566	44.358	-95.9833	-190.207	-43.9905	141.509	63.5621	36.5868	40.5928	38.1352	-85.5433	63.4477	-49.0007	162.111	-148.617	178.939	-82.6813	160.244	-50.5681	-52.6454	-71.2885	326.059	-64.7719	325.284	-42.3854	105.091	-90.5479	65.0323	-181.749	387.116	-360.891	109.058	-130.442	78.485
473	-162.787	3.38283	1.2316	68.5786	45.1282	-95.7666	-184.274	-48.8428	141.513	62.86	37.7939	41.0116	38.2033	-86.2583	65.5334	-51.2603	162.574	-149.386	174.342	-77.6833	160.159	-50.3973	-52.2146	-71.4453	326.357	-65.2641	326.676	-43.5263	105.114	-90.8995	66.7955	-182.39	382.227	-356.497	108.145	-130.442	78.485
474	-167.065	3.40155	1.18135	68.4401	45.7369	-95.5692	-179.022	-53.2568	141.014	62.7371	38.8325	41.962	39.6348	-87.7313	71.4173	-57.2503	161.723	-149.035	174.477	-77.8812	161.106	-51.3298	-52.1756	-71.0267	323.669	-63.1881	328.942	-45.3103	104.672	-90.804	68.5443	-183.778	377.123	-351.851	107.811	-130.377	78.5318
475	-169.58	3.42514	1.13923	67.4591	44.1351	-95.564	-177.516	-54.1137	141.973	61.3185	39.41	43.2446	38.1282	-86.7569	76.4206	-62.8142	161.538	-145.659	182.315	-87.4849	158.346	-48.092	-53.8833	-72.0052	327.343	-66.6746	330.856	-47.4335	105.288	-89.706	65.0728	-182.055	380.316	-355.235	108.78	-130.442	78.485
476	-172.406	3.44201	1.09147	67.055	43.7778	-95.8078	-176.136	-54.8717	142.703	60.0805	39.8286	44.5628	36.5419	-85.2958	81.4238	-68.4327	160.841	-145.351	180.796	-86.0871	159.085	-48.5797	-53.897	-71.2244	324.57	-64.3458	330.993	-46.9163	104.457	-89.8036	64.6992	-180.893	379.112	-354.702	107.83	-130.442	78.485
477	-180.716	3.44514	1.0788	66.5709	43.5503	-95.393	-173.346	-57.9791	142.53	60.7711	39.9166	45.1541	37.1841	-85.7637	84.9556	-72.0735	160.255	-143.519	186.707	-93.095	159.068	-48.0395	-54.8106	-70.4623	321.765	-61.8827	330.331	-45.7469	103.747	-89.7786	64.2828	-180.059	378.778	-354.765	107.296	-130.442	78.485
478	-182.611	3.45998	1.08077	66.3902	43.3463	-95.2887	-177.055	-55.0851	142.541	61.3611	39.2107	45.7503	35.7163	-84.1664	86.4268	-73.9007	159.93	-142.828	190.531	-97.263	159.195	-48.305	-55.0613	-70.2382	320.896	-61.1124	330.052	-45.2267	103.528	-88.6159	61.4041	-178.442	377.776	-354.36	107.403	-129.919	79.1182
479	-187.117	3.48425	1.07141	66.523	42.3658	-95.9629	-180.375	-52.0152	142.707	61.2774	38.4009	45.9516	34.934	-83.5014	86.6466	-74.2054	159.88	-141.996	192.236	-99.3496	159.749	-48.6024	-55.651	-70.7226	323.477	-63.0152	326.992	-42.9817	104.333	-87.6954	55.009	-172.241	378.254	-356.784	105.877	-128.362	81.3434
480	-184.273	3.56918	1.04286	65.7694	42.121	-95.2578	-173.026	-58.3994	143.116	60.4177	39.947	48.5043	28.6548	-79.0195	89.1246	-78.942	162.754	-141.459	197.439	-104.531	161.582	-50.9319	-55.2971	-71.9922	318.507	-58.7266	326.09	-40.9248	106.209	-88.0963	59.0518	-177.398	382.011	-358.5	108.296	-130.161	78.8884	1ra2_1rx7_wt_trial157.0048.pdb
481	-171.719	3.5839	1.04168	66.1288	43.6683	-95.3204	-181.753	-51.8091	140.476	64.2815	37.9677	48.503	28.8883	-78.6506	89.127	-79.1374	162.583	-141.211	203.313	-110.865	165.252	-54.1342	-56.0165	-73.1165	322.439	-62.6549	331.791	-47.0492	106.839	-87.8407	62.4747	-180.969	376.999	-353.14	108.866	-130.442	78.485
482	-177.098	3.59224	1.01311	65.5505	43.3647	-94.9777	-174.037	-58.1178	141.784	62.262	39.5151	48.1341	31.4811	-80.8209	89.6348	-79.1771	162.024	-139.623	208.767	-117.553	169.775	-57.5769	-57.0419	-72.1094	319.883	-60.5783	333.078	-47.8383	105.71	-87.8395	59.311	-177.223	377.737	-354.898	107.532	-130.442	78.485
483	-186.154	3.59197	0.994278	65.0621	42.6675	-95.1187	-173.095	-58.2428	142.051	61.2006	40.1266	47.9506	35.0242	-83.0734	92.5785	-81.6705	160.555	-139.15	208.823	-118.063	168.611	-56.1732	-57.435	-71.1009	317.573	-58.4534	331.886	-46.3048	104.624	-87.682	57.3351	-175.305	379.713	-357.198	107.018	-130.442	78.485
