## Supplemental Data 2 for "Linearised loop kinematics to study pathways between conformations": 1ra2_1rx7_wt_trial162.csv

iteration	score	CA_rmsd_start	CA_rmsd_target	torsion_rmsd_start	torsion_rmsd_target	phi_9	psi_9	phi_10	psi_10	phi_11	psi_11	phi_12	psi_12	phi_13	psi_13	phi_14	psi_14	phi_15	psi_15	phi_16	psi_16	phi_17	psi_17	phi_18	psi_18	phi_19	psi_19	phi_20	psi_20	phi_21	psi_21	phi_22	psi_22	phi_23	psi_23	phi_24	psi_24	file
1	-399	0.136257	3.75289	4.30796	56.2188	-97.4492	-172.062	-63.7737	155.796	67.6697	11.8597	70.8469	19.7209	-72.1545	124.223	-116.28	-15.4429	-155.392	170.973	-163.904	161.457	-53.461	-37.555	-102.809	167.668	-52.4586	143.083	-65.2786	141.157	-78.9526	53.4258	-154.01	153.216	-131.183	111.503	-134.562	74.2825
2	-390.246	0.240585	3.69273	7.13807	59.2236	-96.6386	-167.14	-68.8055	152.509	69.6814	14.8732	70.8847	24.3378	-70.3056	130.479	-123.223	-20.9376	-156.769	174.356	-166.307	160.726	-52.0987	-37.2671	-109.403	156.048	-38.701	147.202	-71.7361	146.932	-78.3092	57.8297	-163.413	161.196	-136.55	118.975	-137.976	73.5271
3	-388.178	0.287204	3.64655	7.94014	56.703	-96.55	-162.509	-71.6883	154.488	66.5328	16.0664	71.0317	23.6483	-70.5829	130.296	-123.259	-19.5637	-149.477	183.834	-176.777	151.152	-48.116	-37.1994	-104.101	174.665	-58.0894	142.348	-64.5417	143.965	-78.4002	53.2448	-160.234	156.631	-132.542	120.063	-139.199	73.8983
4	-376.387	0.333622	3.63733	10.4086	55.9571	-96.2239	-155.495	-76.3872	156.274	62.5666	18.815	70.6697	24.2976	-70.9785	130.144	-123.462	-18.7487	-146.634	187.746	-179.962	142.34	-42.3655	-37.3368	-102.672	179.608	-61.9252	143.23	-65.3811	142.787	-77.7496	45.9468	-152.812	156.025	-134.335	116.14	-136.39	75.8712
5	-361.346	0.405947	3.63222	10.4102	53.7132	-95.3602	-151.353	-79.8513	154.18	61.7403	23.9858	69.8781	24.9231	-71.285	129.216	-124.023	-17.9266	-159.679	175.079	-161.227	145.977	-39.0971	-37.1889	-100.88	189.554	-72.3035	140.887	-62.1231	141.785	-77.6611	44.3494	-150.612	159.001	-137.526	115.494	-135.705	76.1677
6	-319.983	0.530338	3.56791	11.4129	54.2974	-94.5463	-148.003	-82.7721	151.526	61.6011	28.912	69.1436	26.465	-72.0672	128.424	-124.206	-17.7748	-164.225	174.161	-157.416	144.077	-35.4313	-36.9731	-103.321	178.76	-59.05	136.307	-59.0646	142.913	-77.5769	42.6642	-150.477	153.028	-131.689	116.408	-136.756	76.3023
7	-292.318	0.587651	3.56027	12.7521	55.1794	-94.2929	-151.647	-79.5999	148.659	62.5642	31.9095	67.8073	31.7168	-74.9775	126.105	-122.438	-20.7196	-165.721	175.199	-155.69	138.535	-30.0355	-37.152	-104.711	173.808	-51.6361	140.98	-65.2167	143.353	-77.2802	35.7746	-143.605	152.852	-132.417	114.409	-135.642	77.0231
8	-267.561	0.690738	3.50959	14.0895	55.8287	-93.9289	-152.158	-79.5682	147.27	63.1116	33.7774	66.4733	34.2614	-82.782	121.267	-117.864	-15.5155	-167.797	175.15	-154.38	136.863	-28.102	-37.0039	-107.346	165.038	-39.6104	140.422	-67.81	144.411	-76.1345	34.5747	-144.531	150.901	-130.921	112.196	-132.846	77.8277
9	-237.919	0.732076	3.48405	15.4233	55.5016	-93.4115	-154.818	-78.114	145.064	64.8527	35.3348	66.0012	35.9641	-83.4274	120.455	-117.803	-16.2317	-167.455	177.514	-156.052	130.208	-23.1129	-37.2711	-106.343	172.067	-45.8849	141.129	-69.4318	144.121	-76.7345	34.031	-145.161	141.764	-122.118	112.98	-132.997	77.2974
10	-236.365	0.779639	3.46274	17.0991	54.9334	-92.8449	-156.173	-78.0012	143.593	66.5493	36.0573	64.7931	41.1005	-90.3305	118.741	-115.548	-14.6446	-166.381	180.774	-158.849	126.344	-20.5536	-37.5896	-105.608	176.357	-49.7001	140.608	-68.3999	143.741	-76.407	28.1396	-140.063	138.976	-120.372	110.435	-130.442	78.485	1ra2_1rx7_wt_trial162.0001.pdb
11	-242.959	0.781742	3.46782	18.3126	53.989	-92.6902	-153.415	-80.2676	144.113	65.7374	36.6286	64.3051	43.5129	-92.408	118.681	-114.413	-15.3033	-165.956	180.174	-156.607	123.612	-18.5577	-38.1386	-103.644	186.514	-60.1467	139.903	-67.2526	143.169	-77.3837	27.2443	-138.525	135.507	-117.586	110.361	-130.442	78.485
12	-248.482	0.773858	3.48458	19.5614	53.4624	-92.3186	-153.05	-81.3121	143.712	66.6125	36.6891	63.6172	46.7631	-95.6089	118.658	-112.939	-16.4453	-164.807	181.607	-156.268	121.347	-17.0871	-38.8191	-102.39	193.953	-67.447	139.609	-66.6892	142.324	-77.8322	25.7075	-135.743	133.958	-116.696	109.883	-130.442	78.485
13	-226.815	0.785209	3.48919	20.8201	53.7443	-92.9386	-148.467	-82.4992	146.076	60.9346	39.3796	63.2575	47.622	-94.3257	115.236	-110.235	-17.4817	-164.389	182.779	-157.46	118.573	-15.9703	-38.8483	-99.6134	198.908	-73.1153	141.298	-68.1266	140.552	-78.1244	27.6683	-138.439	128.557	-111.684	109.705	-130.442	78.485
14	-210.88	0.826938	3.47409	20.9646	53.8773	-93.0893	-145.484	-83.917	146.905	58.399	41.0264	62.7581	50.396	-97.5766	113.922	-108.521	-17.5105	-169.073	174.267	-146.529	120.81	-16.3008	-38.4086	-98.7558	196.935	-69.6944	142.21	-67.8289	139.92	-78.4388	28.5891	-141.983	129.664	-111.517	109.549	-130.442	78.485
15	-233.411	0.880264	3.45944	23.7446	54.607	-92.9393	-144.577	-84.6495	146.218	58.6548	41.4953	60.849	59.3132	-110.079	109.216	-102.35	-15.8479	-164.516	180.139	-152.16	114.435	-12.4283	-39.7108	-98.0472	200.493	-72.3738	146.586	-72.6409	139.93	-78.7075	21.8024	-136.898	129.947	-111.155	110.435	-130.442	78.485
16	-252.01	0.9693	3.45672	26.6249	54.2871	-92.6662	-144.597	-85.5078	145.93	59.9042	40.7936	59.4403	66.0679	-124.53	105.222	-97.3177	-9.48177	-162.293	183.859	-154.776	111.602	-10.7479	-40.2683	-97.1407	206.838	-77.4238	145.609	-72.6411	139.176	-79.5251	17.2089	-131.934	126.18	-107.794	110.194	-130.442	78.485
17	-237.589	1.06368	3.421	28.9064	54.865	-93.0032	-146.95	-82.9797	145.734	59.6055	40.9335	58.3906	74.8578	-136.597	101.994	-93.1912	-7.31601	-161.028	185.776	-155.838	107.643	-8.1674	-40.6722	-96.3765	206.538	-76.1178	143.491	-71.5383	138.526	-80.0063	14.9151	-130.29	123.325	-105.506	110.175	-130.417	78.6871
18	-228.666	1.07134	3.42989	30.0087	54.5433	-93.045	-149.329	-81.0933	144.677	60.7711	40.7258	57.6493	79.4328	-140.112	100.116	-90.4206	-7.84949	-162.791	180.027	-148.267	106.984	-7.60802	-40.6511	-96.1395	209.206	-78.2492	139.911	-67.2874	138.054	-81.8786	15.7589	-128.69	119.578	-102.212	107.928	-130.442	78.485
19	-239.601	1.08214	3.45521	31.7818	55.3655	-92.6276	-148.258	-82.9029	143.949	62.4679	40.089	57.514	84.9456	-145.401	101.48	-88.8536	-11.3062	-163.88	175.609	-139.863	107.22	-7.27008	-41.2536	-94.0553	213.831	-81.6078	144.519	-70.5864	136.296	-83.2563	14.4425	-126.015	114.244	-97.6171	105.758	-130.442	78.485
20	-224.524	1.09931	3.48355	34.3211	56.1892	-92.5325	-150.881	-81.1801	143.046	64.0362	39.4028	56.925	93.2744	-155.203	101.953	-87.5654	-11.5278	-162.941	177.853	-140.529	106.859	-7.32325	-41.7678	-91.4735	223.703	-91.9495	148.966	-73.1118	135.036	-85.0229	14.0098	-124.12	109.608	-93.3499	104.398	-130.442	78.485	1ra2_1rx7_wt_trial162.0002.pdb
21	-249.173	1.08587	3.52986	34.3726	55.7456	-92.3077	-150.356	-82.226	142.873	64.8621	38.998	56.8204	94.3314	-156.1	102.044	-87.1809	-10.8293	-162.648	178.274	-140	106.116	-6.98571	-41.9976	-92.2955	225.507	-92.9827	147.039	-70.8485	135.408	-86.0122	14.7028	-122.925	113.298	-97.0101	103.217	-130.442	78.485
22	-245.579	1.09861	3.58353	35.4589	56.3573	-91.9476	-151.116	-82.6174	142.308	66.6335	38.1205	56.8288	98.5432	-161.264	103.359	-87.618	-8.87628	-164.29	175.121	-134.864	108.103	-8.38591	-41.6911	-93.5677	227.24	-91.9616	154.148	-77.0415	134.845	-87.0817	10.0684	-117.525	112.981	-97.2035	102.071	-130.442	78.485
23	-238.47	1.11967	3.60865	36.1904	56.1546	-91.9902	-152.696	-81.2532	142.098	67.0116	37.7796	56.728	97.8401	-160.207	103.149	-87.3967	-7.36888	-162.258	179.639	-139.431	104.409	-6.21004	-42.4212	-93.0024	229.447	-93.6589	154.108	-75.5397	134.111	-88.0468	6.15642	-111.746	111.519	-96.6709	99.4967	-129.542	78.8293
24	-246.475	1.11038	3.65434	36.5035	54.8128	-91.6108	-153.664	-81.4512	141.518	68.8114	36.9043	56.8468	99.1852	-162.02	104.112	-88.0296	-5.70064	-167.4	173.279	-131.693	110.065	-11.4976	-40.7626	-91.3022	233.046	-98.0879	160.957	-79.6096	132.319	-88.278	1.78002	-108.593	115.201	-99.1236	100.294	-130.442	78.485
25	-260.744	1.12579	3.66351	36.0877	54.2295	-90.9178	-153.538	-82.4314	138.425	72.2008	37.2764	56.8874	94.0579	-155.957	103.858	-88.1835	-4.29057	-167.812	172.87	-130.029	111.372	-12.603	-40.8388	-93.0035	234.064	-98.8088	157.282	-73.9582	133.068	-88.868	-4.4247	-103.056	117.135	-100.446	101.775	-130.442	78.485
26	-277.256	1.14271	3.69115	36.9812	53.5235	-90.6929	-156.187	-81.2021	138.156	73.6183	36.5524	57.1373	91.7225	-154.904	105.734	-90.1719	-2.13936	-168.055	172.439	-128.104	113.277	-13.8545	-40.9045	-93.5354	238.938	-103.691	156.55	-71.6882	133.41	-89.5082	-13.4161	-93.9955	117.51	-100.514	103.239	-130.442	78.485
27	-274.366	1.16021	3.73431	38.3655	52.6449	-90.5786	-157.571	-80.8691	138.293	74.1555	36.4825	56.6149	94.8336	-158.513	105.388	-89.0445	-1.63492	-168.686	170.986	-124.715	115.354	-15.7641	-41.4187	-92.5055	243.84	-107.608	164.367	-76.7352	131.539	-89.1303	-18.3072	-89.7899	119.69	-102.278	102.95	-130.442	78.485
28	-280.458	1.18956	3.76875	38.4456	51.9324	-90.3909	-158.934	-80.3251	137.154	75.7372	36.4342	56.3056	95.9235	-159.113	105.047	-88.0693	-0.969307	-171.798	165.037	-116.337	122.319	-21.1353	-41.3818	-92.6417	244.261	-106.55	166.714	-76.0862	130.128	-88.697	-21.8479	-87.6644	124.023	-105.777	102.968	-130.442	78.485
29	-283.128	1.23055	3.78932	39.1137	51.705	-90.6939	-160.433	-78.1001	137.907	74.4418	36.2642	56.0107	96.9982	-158.783	104.513	-86.5378	-1.76307	-168.974	167.273	-117.599	120.633	-19.3087	-42.8709	-92.8251	245.843	-106.886	169.293	-76.0178	128.775	-88.2605	-26.4346	-84.2584	125.393	-106.586	103.148	-130.442	78.485
30	-288.397	1.23713	3.8004	39.078	51.2379	-90.7527	-162.411	-76.536	137.166	75.2019	36.2652	55.6549	97.1113	-157.662	103.576	-85.0379	-1.61742	-171.2	164.186	-112.026	126.877	-23.9231	-42.5235	-95.9179	250.852	-109.811	168.105	-75.3583	129.958	-87.8583	-27.2219	-84.8438	129.815	-110.178	103.605	-128.814	78.7005	1ra2_1rx7_wt_trial162.0003.pdb
31	-287.048	1.26567	3.83946	39.412	50.3394	-90.9736	-161.372	-76.7928	138.325	73.4868	36.5429	55.3511	97.3221	-156.768	103.041	-83.8299	-1.14763	-170.831	165.928	-112.129	127.153	-24.2221	-43.2673	-95.9429	254.952	-112.553	172.992	-77.8952	128.549	-87.7647	-28.1341	-84.188	135.685	-115.277	102.624	-128.181	78.5619
32	-283.044	1.30035	3.88067	40.7921	49.2201	-90.6325	-161.785	-77.5255	138.108	74.7827	35.9652	55.7679	98.6518	-160.236	105.625	-86.1116	1.15575	-171.883	165.76	-110.215	129.391	-25.8158	-43.1519	-95.2972	261.851	-118.462	182.076	-84.4742	126.867	-87.727	-29.9563	-82.7494	138.167	-117.34	103.401	-129.001	78.4547
33	-293.249	1.32213	3.92418	42.0685	47.7643	-90.3503	-162.733	-77.4546	136.814	76.818	35.5384	55.5683	97.6958	-158.612	105.145	-85.4683	2.53152	-175.909	160.174	-102.586	139.819	-35.052	-42.6482	-94.2749	268.24	-124.183	192.884	-92.1957	124.966	-87.0825	-34.2769	-79.1628	143.858	-122.581	103.795	-129.015	78.4187
34	-301.584	1.34309	3.95063	44.8515	46.2769	-90.0979	-164.294	-77.2867	136.128	78.5412	35.1816	55.5077	97.0075	-157.876	105.098	-85.4225	4.01301	-178.986	157.185	-97.8753	147.704	-42.2803	-42.2426	-91.7982	277.838	-133.991	212.458	-107.238	122.417	-86.4057	-38.8362	-75.3704	146.267	-124.827	104.942	-129.912	78.4291
35	-309.224	1.35148	3.9564	44.7065	45.4391	-90.1007	-164.402	-77.2215	136.204	78.5017	35.1598	55.5445	93.8244	-154.246	104.482	-85.1968	4.02058	-178.602	157.854	-98.4421	148.569	-43.0193	-42.4847	-90.9762	279.65	-135.679	217.792	-110.547	121.579	-86.7921	-36.3232	-77.3938	147.019	-125.799	104.577	-130.442	78.485
36	-141.139	1.74067	4.04873	52.3564	48.0623	-90.8184	-189.253	-53.8832	131.911	83.6801	31.4511	56.4345	110.639	-187.969	100.165	-81.6753	20.0734	-174.474	164.459	-104.951	136.011	-32.8928	-45.0794	-83.3345	288.361	-142.121	231.767	-127.389	113.769	-86.7263	-39.9968	-66.8516	124.047	-108.478	103.019	-131.763	78.9875
37	-197.558	1.74116	4.06226	51.8687	47.8076	-90.857	-181.145	-59.568	133.047	80.37	33.7059	55.3862	110.303	-186.041	96.7274	-78.4564	19.8096	-169.736	172.715	-113.737	127.895	-26.0194	-46.9102	-84.8017	288.943	-141.693	230.108	-126.827	114.247	-86.1539	-40.2784	-66.715	133.625	-117.692	102.609	-130.373	79.4434
38	-161.291	1.74001	4.06699	51.1815	46.7884	-90.5029	-174.554	-64.6555	133.028	79.1675	35.3608	55.1247	106.133	-184.036	94.7453	-77.98	23.6927	-175.168	168.724	-109.968	133.375	-31.7962	-42.2766	-84.0424	287.451	-142.556	232.343	-127.77	113.922	-86.5891	-36.5296	-69.865	135.973	-119.822	99.5839	-128.369	79.2854
39	-187.241	1.74985	4.09126	50.3468	46.9161	-90.5635	-173.151	-65.9462	133.62	78.4521	35.5548	55.0002	106.185	-183.105	94.7184	-77.5056	22.7753	-174.35	169.101	-108.885	133.799	-31.9231	-42.7786	-86.4456	287.259	-140.493	225.072	-121.401	114.314	-87.5742	-35.9594	-69.5718	135.68	-119.247	100.937	-129.851	78.6845
40	-198.038	1.76656	4.09299	48.5499	47.0535	-90.6002	-172.52	-66.277	133.795	78.0331	35.7207	54.9493	104.671	-180.494	94.7766	-77.2049	22.1118	-176.498	164.799	-103.188	138.495	-35.6639	-42.1444	-88.3273	283.207	-135.557	211.319	-108.523	114.626	-87.609	-36.7049	-68.6636	137.917	-121.054	100.004	-129.644	78.5173	1ra2_1rx7_wt_trial162.0004.pdb
41	-206.645	1.77637	4.11643	47.917	46.9697	-90.6438	-172.56	-66.2542	134.044	77.7914	35.7114	54.9146	105.07	-180.27	95.0421	-76.8603	20.6643	-175.516	165.738	-103.018	138.332	-35.4625	-42.6083	-88.754	282.907	-134.775	209.698	-106.845	114.709	-88.6146	-32.7677	-70.4188	142.543	-125.983	97.4795	-128.697	78.6281
42	-217.544	1.78064	4.12749	47.8503	47.1019	-90.4478	-170.188	-68.3025	133.793	77.7754	36.2495	54.918	104.941	-179.761	95.1438	-76.7434	20.0318	-178.811	158.396	-93.8549	146.999	-42.7479	-41.3795	-89.0916	281.887	-133.361	207.69	-104.629	114.605	-88.4879	-34.0315	-69.5268	143.432	-126.63	98.1137	-128.875	78.5047
43	-225.224	1.7965	4.13439	47.5181	46.6905	-90.8369	-170.618	-67.566	134.715	76.4016	36.4434	54.521	101.745	-175.602	93.2616	-75.2944	20.0462	-180.448	155.088	-89.5896	151.158	-46.1863	-40.8762	-89.2245	281.735	-132.627	207.834	-104.178	114.463	-88.5613	-34.3061	-69.3101	143.553	-126.977	99.2487	-130.322	78.5539
44	-228.068	1.80772	4.14023	47.7646	46.4344	-91.2774	-170.839	-66.8025	135.676	74.7675	36.7767	54.1495	101.699	-174.762	91.9143	-74.022	19.9436	-181.357	153.34	-87.1062	153.87	-48.378	-40.6516	-88.7513	283.126	-134.001	211.525	-106.618	114.06	-89.052	-32.1531	-70.9533	143.848	-127.356	98.8261	-130.442	78.485
45	-208.636	1.832	4.14541	47.3352	46.6451	-91.4434	-172.747	-64.8942	135.536	74.8915	36.4584	54.0369	101.973	-175.768	90.8431	-72.9506	20.7644	-180.449	154.83	-88.4073	152.572	-47.0871	-41.1943	-90.3213	282.001	-130.521	207.978	-106.357	114.912	-89.0802	-30.4558	-71.462	142.714	-126.988	96.7652	-128.249	78.525
46	-206.774	1.83796	4.14554	47.004	46.9225	-91.5164	-173.303	-64.3866	135.375	75.0591	36.3629	53.999	101.81	-175.484	90.7092	-72.8053	20.8638	-180.459	154.796	-88.0772	152.973	-47.2982	-41.2947	-91.4792	280.735	-128.297	203.512	-102.828	115.281	-89.0288	-32.3666	-70.3005	142.258	-126.486	99.5668	-130.442	78.485
47	-215.432	1.8686	4.15793	48.0001	46.8486	-91.7787	-171.015	-65.57	136.287	73.1583	37.1865	53.8167	100.886	-173.805	90.3394	-72.3907	21.6449	-181.74	153.829	-85.9163	155.226	-49.1507	-40.81	-91.2723	282.118	-129.509	205.931	-104.229	114.83	-88.4693	-38.959	-64.6851	141.154	-125.257	100.738	-130.424	78.4846
48	-219.723	1.87383	4.16252	48.1605	45.8949	-92.0356	-171.493	-64.971	136.782	72.4789	37.1937	53.726	100.279	-172.652	90.0982	-72.129	21.5751	-181.929	154.006	-85.4885	155.592	-49.3798	-40.769	-90.3796	284.439	-132.003	215.915	-111.611	114.333	-89.3657	-33.8324	-69.7436	144.692	-128.631	100.493	-130.824	78.5136
49	-225.692	1.90079	4.17804	48.8094	46.1617	-92.3073	-170.454	-65.1776	137.478	70.9722	37.7523	53.5132	99.3123	-170.466	89.4956	-71.2673	21.1117	-182.696	152.473	-82.4448	158.198	-51.6188	-40.428	-91.0932	285.146	-132.033	214.322	-110.286	114.314	-88.7914	-40.5566	-63.6963	144.824	-128.597	101.319	-130.442	78.485
50	-205.858	1.93179	4.19007	47.0782	45.8228	-92.7387	-170.417	-64.3552	138.373	69.1834	38.2105	53.0802	94.2586	-164.403	86.4205	-69.2298	23.2616	-184.077	154.227	-83.9952	156.799	-50.9568	-39.8127	-93.1825	283.367	-128.797	204.429	-102.123	114.866	-89.8262	-37.5081	-65.1436	144.751	-129.129	100.738	-131.066	78.5737	1ra2_1rx7_wt_trial162.0005.pdb
51	-214.761	1.93684	4.18036	46.1068	45.6328	-93.0332	-170.597	-63.732	138.101	68.9341	38.4251	52.9081	92.8731	-162.287	85.4784	-68.4938	23.5499	-181.709	160.987	-90.9686	149.713	-44.7581	-40.7739	-95.983	283.138	-126.068	200.395	-100.753	116.206	-90.0924	-36.5378	-66.7335	146.63	-131.195	101.293	-131.114	78.7903
52	-222.235	1.94011	4.18839	47.8194	45.7333	-94.0875	-169.796	-61.7996	139.109	64.9515	40.1694	51.9853	96.9996	-163.443	82.7993	-64.9527	20.5695	-182.981	159.183	-87.3408	151.856	-46.548	-40.0834	-93.2839	287.353	-131.355	213.082	-112.591	115.254	-90.661	-32.7591	-69.3277	142.884	-127.969	100.784	-131.204	78.6857
53	-122.608	2.0109	4.22603	49.2447	45.4759	-94.3085	-172.276	-59.3855	139.031	65.1226	39.5956	53.0179	99.4916	-172.679	87.1897	-70.9665	27.3716	-183.446	162.954	-91.4402	148.453	-43.9178	-36.9197	-92.4015	288.599	-133.301	219.398	-117.518	114.831	-91.3874	-33.4349	-66.6536	137.384	-123.198	98.9576	-130.729	78.6253
54	-147.609	2.0467	4.21825	50.0866	46.7815	-94.9919	-167.417	-61.5768	142.46	58.8996	42.2882	52.6323	105.133	-177.243	85.8048	-68.4393	25.7337	-185.143	156.704	-82.3775	155.508	-49.8355	-35.9885	-93.4845	289.117	-133.214	215.42	-113.687	114.702	-91.7012	-33.27	-66.6301	135.329	-121.227	98.5504	-130.442	78.485
55	-165.8	2.05361	4.23694	50.2036	46.5813	-94.9905	-165.817	-62.5776	142.696	58.1641	42.7911	52.4336	104.597	-175.382	85.1124	-67.3333	24.4911	-184.31	157.378	-82.3335	156.261	-50.5638	-36.7112	-93.2689	290.743	-134.591	217.778	-115.251	114.267	-91.8439	-32.8484	-67.1069	136.503	-122.37	98.7578	-130.442	78.485
56	-181.304	2.07212	4.24944	50.7542	46.7639	-94.9821	-163.977	-64.0058	143.194	57.3865	43.2586	52.3817	104.259	-174.435	85.1521	-67.0548	24.6085	-187.096	150.678	-74.1015	164.187	-57.4854	-35.8169	-93.2384	291.842	-135.609	218.854	-115.125	113.659	-91.8948	-32.754	-67.347	136.147	-121.974	98.738	-130.442	78.485
57	-201.11	2.10366	4.26169	49.873	47.2163	-95.1682	-166.789	-61.5544	143.517	57.3901	42.556	52.126	102.272	-170.471	83.956	-64.9376	22.7653	-187.487	147.065	-68.4977	170.915	-63.0319	-36.1986	-96.1498	292.857	-134.258	208.596	-106.599	114.01	-92.7788	-30.5197	-67.6815	138.122	-124.188	97.4178	-130.442	78.485
58	-206.675	2.10996	4.26382	49.2324	47.2276	-94.9709	-168.274	-61.232	142.571	59.2264	41.8478	51.9801	100.254	-167.802	83.0912	-64.1494	22.1113	-186.737	146.58	-67.799	172.096	-63.6558	-37.0471	-97.4258	292.997	-133.013	204.16	-102.561	114.207	-93.0345	-29.5685	-68.5803	137.333	-123.482	97.3496	-130.442	78.485
59	-206.64	2.12198	4.26389	48.8901	46.8457	-95.0657	-169.007	-60.5421	142.599	59.2124	41.7083	51.8992	99.2329	-166.45	82.5901	-63.7208	22.0528	-185.657	148.376	-69.6514	170.71	-62.1076	-37.6991	-97.6872	293.685	-133.085	204.707	-102.728	114.088	-93.1109	-27.8853	-69.5546	138.485	-124.862	95.4121	-129.289	78.6838
60	-213.169	2.12013	4.26626	49.5428	46.8137	-95.1018	-173.096	-57.7479	142.16	60.6011	40.5373	51.6368	99.7783	-166.441	81.7144	-62.7284	21.5898	-185.637	146.677	-68.1907	172.335	-63.1306	-38.337	-96.9997	295.512	-134.762	210.075	-107.757	113.849	-93.5422	-26.4332	-70.2947	136.126	-122.781	96.4277	-130.442	78.485	1ra2_1rx7_wt_trial162.0006.pdb
61	-227.411	2.14211	4.27835	48.4034	46.513	-94.9213	-169.854	-60.1255	142.205	60.0726	41.1768	51.6758	94.2447	-159.502	80.8875	-62.2166	20.7531	-184.739	145.516	-66.4132	175.389	-65.3084	-39.1758	-98.7484	296.047	-133.402	203.859	-101.88	113.975	-93.9569	-24.8238	-71.546	136.42	-123.159	96.0348	-130.442	78.485
62	-239.437	2.14144	4.28729	49.072	45.853	-94.8707	-173.159	-58.4234	142.164	61.3348	40.1143	51.3696	90.4375	-154.727	78.9982	-61.1597	20.7433	-185.456	141.252	-62.6451	179.449	-68.4799	-39.9285	-97.0445	298.443	-136.022	213.668	-109.887	113.54	-94.247	-22.7158	-73.8965	135.462	-122.213	96.3006	-130.442	78.485
63	-240.626	2.13306	4.28146	48.7479	46.327	-94.504	-166.643	-63.54	142.581	60.1344	41.548	50.757	89.4947	-152.003	76.6496	-58.6579	20.1618	-184.548	139.025	-60.8739	182.277	-70.163	-41.6294	-99.1803	300.528	-136.092	207.824	-105.15	113.825	-94.9672	-18.7598	-76.4202	134.527	-121.548	95.0827	-130.442	78.485
64	-238.131	2.13978	4.29322	48.1248	46.6537	-94.0075	-168.77	-63.5358	141.71	62.9341	39.9996	50.8884	84.0544	-145.094	75.3839	-57.8561	19.4392	-183.836	135.797	-57.8494	186.584	-73.2407	-43.3555	-101.68	301.349	-134.635	198.592	-97.0674	114.014	-95.0863	-20.6003	-74.1515	134.614	-121.751	94.7464	-130.129	78.5046
65	-235.397	2.17583	4.30375	49.149	46.7363	-93.2787	-162.422	-69.1474	140.101	64.148	41.2003	51.0322	84.2003	-146.595	76.1833	-58.2605	20.4521	-183.159	137.483	-59.3419	185.451	-71.855	-44.1992	-99.5858	303.405	-137.533	200.895	-99.5628	113.493	-95.3121	-22.6609	-68.7382	129.49	-117.56	93.5444	-130.442	78.485
66	-243.385	2.18592	4.30696	49.7965	45.8555	-92.9633	-165.102	-68.6648	140.319	66.0205	39.5497	51.4525	78.8223	-141.088	75.9642	-59.1001	22.0436	-184.365	131.655	-54.4495	191.111	-76.0724	-45.5391	-97.8334	305.821	-140.141	211.379	-107.152	113.007	-95.7684	-19.5329	-71.6435	129.287	-117.345	93.2453	-130.442	78.485
67	-243.185	2.17823	4.30708	49.7527	45.8143	-92.7415	-163.128	-70.9228	141.03	65.8446	39.5839	50.778	79.6202	-140.987	74.2153	-57.0153	21.8656	-182.424	133.72	-57.3216	187.899	-72.4275	-47.6269	-98.9831	308.197	-141.247	209.899	-106.077	113.015	-96.2285	-18.4373	-71.7222	130.729	-118.911	91.7816	-129.612	78.5872
68	-239.973	2.21967	4.3345	49.7635	44.7995	-91.9857	-161.41	-74.2315	140.688	68.0489	38.6738	52.0671	74.7484	-138.644	77.3558	-59.7308	22.1247	-180.475	136.883	-58.6718	189.205	-73.1935	-48.3222	-99.2523	312.731	-144.589	214.749	-109.886	112.679	-96.7631	-16.3982	-72.4	134.557	-122.825	90.7145	-129.08	78.6687
69	-226.552	2.25908	4.33708	49.3399	44.1759	-92.0837	-163.222	-72.8994	140.412	68.6858	38.2825	53.2192	68.6611	-133.42	78.8234	-61.1823	20.7713	-178.713	141.175	-60.5707	189.697	-73.5803	-48.1175	-100.815	316.842	-146.553	214.587	-110.289	112.816	-96.8484	-15.2541	-73.5839	133.311	-121.658	90.1824	-128.37	78.7387
70	-218.815	2.26763	4.32439	50.6302	45.3454	-92.1117	-164.004	-72.3172	140.027	69.2074	38.1485	52.8221	69.878	-133.868	77.588	-59.4704	19.5264	-178	137.741	-56.4424	197.475	-79.7941	-49.0054	-102.643	319.964	-147.652	212.153	-108.487	112.65	-96.5132	-19.933	-69.341	131.729	-120.086	89.7484	-127.908	78.7092	1ra2_1rx7_wt_trial162.0007.pdb
71	-209.066	2.27024	4.30731	51.5289	45.7195	-92.1402	-164.823	-71.6957	140.026	69.3561	37.993	53.5242	62.9089	-125.758	76.4006	-59.0113	18.2281	-178.248	133.566	-51.5728	204.45	-85.9022	-49.6667	-103.645	324.611	-150.776	214.722	-111.416	112.699	-96.7178	-20.3755	-71.2265	127.061	-114.962	93.9022	-130.442	78.485
72	-197.826	2.27471	4.29849	52.853	46.398	-92.6668	-162.312	-72.3363	141.477	66.3505	39.1958	53.3636	59.1287	-120.762	74.2262	-58.2464	19.7917	-178.6	132.278	-50.4563	208.649	-89.0407	-50.5835	-107.706	334.023	-156.518	210.718	-109.858	112.675	-96.562	-22.5302	-69.9293	126.557	-114.159	94.4287	-130.442	78.485
73	-178.675	2.32099	4.3058	54.8127	47.9118	-93.267	-162.598	-70.6746	142.293	64.2778	39.7713	53.3398	56.5213	-117.371	72.6457	-57.6738	21.0267	-176.927	135.963	-54.0563	205.916	-85.7665	-51.5596	-116.61	362.149	-177.859	206.736	-111.589	111.272	-95.9444	-25.1762	-65.637	129.145	-117.228	87.5741	-124.701	79.021
74	-180.287	2.30641	4.30926	54.9304	47.7784	-93.0362	-164.009	-70.071	141.912	65.262	39.1914	53.5398	53.0701	-113.866	72.0515	-58.1384	23.2461	-179.462	130.756	-49.9908	212.774	-91.1915	-52.4302	-116.205	359.93	-175.174	207.385	-111.333	111.369	-96.2059	-22.2127	-69.6123	130.112	-117.709	89.7327	-126.641	78.7786
75	-48.8174	2.44789	4.36073	56.5614	48.8506	-92.8979	-159.745	-72.3911	142.104	63.2205	41.2941	53.6416	52.3003	-111.902	69.3815	-55.8922	25.2017	-181.412	120.107	-35.1682	219.524	-100.11	-45.0217	-124.488	362.416	-177.481	215.155	-117.888	105.457	-95.358	-18.5153	-75.3633	143.455	-128.794	88.3952	-123.791	77.789
76	-43.4524	2.47082	4.36096	56.5267	48.2754	-93.8108	-159.957	-70.1506	144.012	59.5403	42.0617	53.2889	52.0686	-110.629	67.7492	-54.2533	25.8059	-181.417	122.805	-37.5971	217.676	-97.6054	-45.1951	-125.226	357.589	-171.097	212.26	-115.366	105.409	-94.5674	-23.314	-72.021	142.794	-128.394	90.7773	-124.863	77.6821
77	-56.2279	2.48698	4.33268	55.9102	46.7747	-93.5054	-163.639	-68.6944	142.826	62.6431	40.2349	53.5448	52.8056	-112.916	69.177	-55.3617	27.3749	-181.134	124.386	-40.4078	212.673	-91.6306	-46.6844	-122.86	347.073	-161.243	213.516	-114.709	106.058	-92.7982	-31.3992	-69.8205	141.656	-126.379	96.4575	-125.914	77.6437
78	-60.3622	2.51814	4.33595	56.4152	46.8038	-94.294	-164.076	-66.4065	143.495	60.1731	41.1248	53.1239	53.3712	-112.407	68.1543	-54.3667	28.143	-180.749	128.655	-44.3583	210.219	-88.8409	-46.8821	-123.287	346.419	-159.807	211.825	-112.98	106.037	-91.3361	-43.4219	-60.3182	140.106	-124.597	99.6873	-126.571	77.7181
79	-62.8424	2.5383	4.32792	58.8841	47.7742	-94.7808	-165.437	-63.9978	143.813	58.6224	41.7191	52.5538	53.8326	-111.505	65.9799	-51.9297	28.3302	-181.437	128.16	-43.6298	213.631	-91.3063	-46.8782	-125.296	352.62	-163.914	219.426	-122.385	105.649	-89.4673	-52.9399	-54.1266	142.185	-125.9	103.107	-126.803	77.7869
80	-98.0137	2.52173	4.31622	58.4382	47.3094	-94.2348	-166.528	-64.6842	143.593	60.4744	40.6144	52.458	52.6949	-109.82	64.9261	-51.0062	28.9798	-181.151	130.16	-47.3	207.592	-85.061	-48.4378	-124.888	347.735	-158.985	217.198	-119.949	105.798	-87.8352	-61.7533	-47.8114	145.415	-128.157	104.553	-125.999	77.5219	1ra2_1rx7_wt_trial162.0008.pdb
81	-132.066	2.55809	4.36753	56.6889	45.3081	-96.4798	-172.177	-57.3295	156.286	46.7154	40.2863	54.1045	37.9926	-93.0862	64.2978	-52.2783	29.0096	-179.133	138.94	-57.0469	194.412	-72.2655	-49.3575	-124.322	345.419	-155.741	217.732	-121.412	105.428	-82.8503	-54.8834	-47.0272	155.088	-142.4	72.9648	-98.5377	82.1948
82	-136.811	2.57582	4.36388	57.6084	45.642	-95.8255	-172.638	-57.9655	149.957	53.5385	39.9218	54.7672	34.9147	-90.2149	65.89	-54.3387	29.6619	-177.804	143.33	-61.9671	186.892	-64.726	-50.2008	-127.79	357.076	-165.168	217.841	-123.609	104.293	-81.7264	-64.1145	-41.7748	154.232	-140.137	78.8411	-100.874	81.8423
83	-102.085	2.59476	4.38225	57.955	47.3928	-93.5503	-161.291	-68.5772	146.923	55.8676	43.0378	52.3728	41.7016	-93.5413	59.5284	-45.5839	28.3523	-178.056	142.417	-60.7982	187.815	-65.4254	-50.0832	-133.805	369.039	-176.102	223.65	-129.628	99.1795	-82.3543	-58.8366	-45.5481	167.989	-152.686	83.814	-107.199	80.3224
84	-95.1757	2.60891	4.39055	58.2497	46.9695	-93.6764	-161.12	-69.0451	146.584	56.7987	42.3313	52.8632	40.0518	-92.5354	60.3075	-46.3981	28.6703	-176.479	145.653	-63.6241	184.06	-62.1702	-50.531	-133.093	363.935	-171.105	220.33	-125.133	99.1464	-81.5849	-67.1855	-40.1225	166.067	-149.95	87.2766	-108.689	79.9543
85	-97.7835	2.64611	4.35982	58.9809	47.1498	-93.6997	-156.002	-72.1304	147.439	54.7531	43.3457	53.9943	35.6698	-89.5788	61.7783	-48.3291	30.6543	-176.806	141.914	-60.2491	188.859	-65.9832	-50.4469	-132.729	362.1	-169.396	219.272	-123.433	99.0979	-80.6968	-72.9548	-36.4258	166.884	-150.059	89.3207	-109.244	79.8721
86	-95.9345	2.64466	4.36155	59.1069	46.4014	-93.5639	-153.914	-74.4457	146.81	55.8454	43.0452	54.0958	36.1534	-90.8225	63.4617	-49.7504	32.212	-178.269	139.971	-58.0646	191.337	-68.2277	-50.1568	-130.703	353.796	-162.547	217.486	-120.028	99.6718	-81.6152	-70.7149	-37.11	167.025	-150.745	88.8622	-110.134	79.8294
87	-86.9085	2.65686	4.36256	58.8413	47.1918	-93.7832	-149.855	-76.5989	149.689	51.8617	44.2476	53.8025	35.5526	-89.1467	62.3064	-48.0298	33.0534	-179.16	139.28	-57.5005	191.155	-67.7198	-50.2077	-133.663	365.409	-172.805	221.448	-125.197	98.5424	-81.98	-67.9438	-40.3162	164.659	-148.244	90.0608	-111.082	79.7451
88	-89.8201	2.65659	4.36318	59.6323	46.4066	-93.8127	-146.795	-79.0472	150.646	50.7677	44.4874	53.8097	35.9433	-89.9251	63.5488	-49.0904	34.8419	-180.187	138.913	-57.1391	191.69	-68.1716	-50.2332	-130.631	353.056	-162.472	219.313	-120.623	99.217	-81.9656	-71.8391	-36.7926	165.933	-149.162	91.9737	-112.777	79.4686
89	-66.7483	2.64837	4.34191	59.2173	46.1074	-93.8221	-140.754	-83.6642	148.632	51.7781	45.4956	53.7075	38.5687	-93.5703	65.0538	-50.8258	38.0109	-182.075	137.958	-56.1539	193.93	-69.9347	-50.2768	-130.144	353.008	-162.106	218.032	-118.28	99.2392	-85.858	-68.2458	-40.0986	152.278	-134.69	104.503	-126.298	76.6749
90	7.2893	2.64358	4.3237	58.1841	48.1308	-93.1278	-137.845	-87.4391	144.876	56.2476	45.4146	52.5099	44.761	-98.8147	63.2245	-47.8841	37.8903	-182.946	135.813	-53.9553	195.556	-71.4026	-50.3048	-135.541	367.136	-175.726	208.546	-107.051	98.7085	-90.6461	-63.9104	-46.1638	152.205	-133.434	109.336	-133.62	75.7944	1ra2_1rx7_wt_trial162.0009.pdb
91	-6.37472	2.64044	4.31414	57.6986	46.7553	-92.7843	-141.62	-85.5495	143.652	58.8847	44.1776	52.5963	44.1434	-98.1937	62.8632	-47.5919	37.7372	-182.461	137.62	-56.1496	193.022	-68.8089	-50.9315	-133.642	355.979	-165.46	205.855	-102.83	99.1983	-91.168	-60.5884	-48.6079	151.338	-133.073	108.303	-133.294	75.7112
92	-25.2541	2.64309	4.31853	56.9607	46.6369	-92.3129	-145.948	-83.6676	141.991	62.4253	42.6027	53.3108	40.9396	-95.7937	63.2596	-48.8403	38.4843	-181.846	140.299	-59.3727	187.955	-63.8885	-51.7504	-135.808	364.139	-171.743	207.24	-105.293	98.5237	-91.1605	-60.7866	-48.4551	150.212	-132.209	108.107	-132.707	75.7224
93	-25.5508	2.66445	4.32849	57.7365	46.269	-91.7717	-152.373	-80.4619	141.674	65.4109	40.5018	53.3339	40.3816	-96.8722	62.591	-48.044	38.9477	-180.987	142.055	-61.4478	185.23	-61.1007	-52.2455	-134.321	356.731	-165.002	204.601	-101.504	99.0264	-88.8149	-68.8292	-41.2535	158.967	-140.784	102.54	-126.553	76.975
94	-8.78416	2.70001	4.35339	56.7676	45.1015	-91.9881	-153.816	-78.6086	143.059	63.6932	40.5817	53.4631	37.9235	-94.798	60.8315	-46.6054	39.4132	-180.231	143.542	-62.7154	184.536	-60.2966	-52.3349	-131.965	348.487	-158.141	205.253	-100.235	99.5704	-89.6319	-63.1523	-44.2371	160.631	-143.921	99.04	-124.756	77.8439
95	-12.662	2.70059	4.36053	57.9982	46.6301	-92.1943	-149.82	-81.2487	144.211	61.7082	41.3468	53.3537	39.0357	-96.0521	61.4988	-47.0442	39.9726	-181.32	140.033	-58.4185	190.813	-66.1838	-51.6853	-134.842	360.76	-168.678	208.304	-104.663	98.5078	-89.8179	-66.8834	-41.3462	161.281	-144.239	103.222	-128.547	77.4812
96	16.7006	2.69729	4.40064	58.2121	46.9147	-91.6713	-147.993	-83.059	141.676	64.2413	41.2394	52.71	41.3354	-98.5829	60.5766	-45.705	39.7047	-179.153	143.093	-62.4101	186.764	-62.1303	-52.6419	-135.185	364.264	-172.228	210.74	-106.123	97.7202	-89.4754	-69.4734	-39.5753	160.932	-143.717	103.88	-128.526	77.4111
97	64.9526	2.63483	4.36408	57.0975	46.9196	-91.4592	-138.814	-90.3997	137.981	66.3793	42.6771	51.299	51.5453	-107.28	62.6389	-45.6764	37.8973	-178.622	144.054	-63.7794	188.377	-63.7831	-53.0518	-135.253	365.241	-172.965	212.836	-108.316	97.7117	-94.1629	-54.3163	-51.8305	163.007	-148.408	113.959	-142.512	77.6095
98	43.3862	2.64698	4.36384	56.8602	46.1571	-91.0863	-142.613	-87.9994	137.772	67.7247	41.8398	52.821	43.6753	-100.56	61.771	-46.5613	38.4223	-176.77	148.648	-68.5806	184.408	-60.5767	-53.939	-134.78	363.16	-170.52	211.794	-106.43	97.865	-93.3143	-59.8012	-48.1619	162.362	-147.453	115.404	-142.663	77.71
99	41.9353	2.68229	4.3938	56.9753	45.697	-91.1725	-145.911	-84.97	139.71	66.1207	41.4493	52.7751	41.1098	-98.4121	58.9451	-44.1292	39.0307	-175.534	150.861	-70.9231	182.139	-58.2793	-54.2962	-134.445	363.819	-171.274	217.011	-111.25	98.0059	-93.1075	-58.4095	-47.6049	166.891	-153.313	110.425	-138.441	79.0986
100	74.0813	2.73565	4.4314	56.9587	43.7999	-91.6816	-146.335	-83.0555	144.853	60.256	41.9513	52.925	36.4071	-94.3089	55.2677	-41.1378	40.795	-174.365	153.213	-73.2673	180.039	-56.1132	-54.6151	-130.256	352.033	-161.653	222.672	-113.968	99.3128	-94.6272	-48.0419	-51.6868	172.719	-161.148	101.779	-133.236	80.1814	1ra2_1rx7_wt_trial162.0010.pdb
101	78.3605	2.78572	4.45197	57.4926	44.3408	-91.7645	-150.111	-79.9116	145.84	59.702	41.4456	53.4167	32.061	-90.5421	53.1995	-39.8387	41.8972	-173.979	154.064	-73.6475	180.255	-56.1905	-54.6081	-131.665	357.62	-166.067	225.44	-117.315	98.8745	-93.8967	-51.0239	-46.7867	177.346	-166.755	95.9198	-128.159	81.1387
102	127.652	2.84764	4.49341	57.517	43.9764	-92.1478	-150.063	-78.4723	150.245	54.5022	42.0609	53.4407	27.8704	-87.1211	49.1817	-36.5718	44.3929	-173.052	156.608	-76.5806	177.45	-53.1862	-55.1834	-130.924	356.001	-164.577	226.533	-117.474	99.0097	-94.4215	-46.4307	-48.4554	178.332	-168.746	90.0783	-123.949	81.8848
103	111.163	2.85496	4.49787	58.3658	44.7805	-91.5517	-147.626	-80.689	150.721	53.8444	42.8216	53.5495	22.5634	-79.3086	46.794	-33.3268	42.4059	-175.333	149.917	-69.2219	183.204	-58.5704	-54.1525	-131.085	353.453	-163.343	224.304	-114.647	98.8239	-92.4567	-53.8691	-47.2699	170.059	-159.035	94.1668	-123.985	81.9758
104	125.805	2.88053	4.51231	57.4102	43.7202	-91.9822	-147.017	-80.1868	153.666	50.3402	43.2025	54.1124	18.7549	-76.2771	45.954	-33.1435	44.0583	-174.125	153.918	-73.4356	178.526	-54.1407	-54.7522	-129.344	348.572	-159.15	226.316	-115.516	99.365	-93.5838	-47.3187	-49.8565	170.594	-160.672	88.1542	-120.519	82.3424
105	143.52	2.92047	4.52688	58.2788	43.888	-92.2259	-146.883	-79.4547	156.702	46.9144	43.5587	54.244	16.0901	-74.1372	43.7735	-31.4377	45.934	-174.092	154.01	-73.2458	179.379	-54.6233	-54.7116	-129.869	351.845	-162.096	229.98	-118.562	98.9012	-94.3951	-45.3315	-50.156	169.543	-159.747	87.9029	-120.981	81.8976
106	138.517	2.93749	4.52061	57.9628	43.848	-92.1832	-150.712	-77.2195	155.358	49.3307	42.497	54.3137	14.7983	-73.1715	42.8265	-30.7008	46.7252	-174.946	152.873	-71.9995	181.929	-56.9222	-54.6306	-129.7	349.379	-159.544	227.14	-115.099	98.7914	-94.4169	-49.1312	-47.9326	163.712	-153.318	90.8068	-122.915	81.0476
107	126.52	2.9418	4.51005	57.9426	43.7366	-92.1262	-153.858	-75.7487	153.652	52.0767	41.5305	54.2956	13.2601	-71.1265	42.1027	-29.7415	46.5324	-175.35	152.596	-71.6574	184.418	-59.3334	-54.3926	-129.151	347.777	-158.838	229.822	-116.74	98.6311	-94.8413	-49.5691	-47.6068	161.227	-150.584	92.5129	-124.296	80.4083
108	126.602	2.94233	4.49575	58.2365	44.4466	-91.9679	-157.135	-74.4321	151.877	55.2906	40.2747	54.0656	13.5666	-71.4942	41.1742	-28.8024	46.8423	-173.963	156.509	-76.6992	180.204	-55.2714	-55.3721	-132.165	356.292	-165.692	226.42	-114.487	97.3628	-94.99	-52.641	-45.2369	158.474	-147.391	94.8131	-126.375	79.5544
109	128.891	2.96384	4.48871	58.0176	44.5414	-92.0208	-159.581	-72.9239	150.836	56.8876	39.6585	54.7924	10.0106	-69.8893	41.8061	-30.4701	49.186	-173.354	158.765	-79.5185	178.786	-53.7398	-55.8544	-133.608	361.028	-169.219	225.665	-113.993	96.7822	-95.3736	-55.6999	-43.6695	153.917	-142.128	99.6162	-130.022	78.5681
110	162.089	2.97074	4.49085	57.1646	43.1044	-92.3296	-156.421	-74.4983	152.669	54.0137	40.5681	55.4574	7.25638	-67.9967	41.9428	-31.2886	49.9188	-171.365	162.668	-83.5557	175.185	-50.4195	-56.3969	-130.013	346.679	-156.316	224.141	-110.204	97.9246	-95.7279	-54.2596	-43.514	152.46	-141.417	97.7005	-129.342	78.7523	1ra2_1rx7_wt_trial162.0011.pdb
111	147.751	2.97194	4.4839	58.2632	44.7701	-92.2732	-158.723	-73.637	149.883	57.6101	39.7432	55.1112	8.74343	-68.8838	41.3328	-30.5254	49.533	-172.236	160.854	-81.1057	178.024	-52.9437	-55.8949	-134.407	363.588	-170.799	227.663	-115.924	96.403	-95.9038	-56.8652	-40.7632	152.605	-141.546	98.731	-130.442	78.485
112	50.1867	2.8555	4.43338	56.2689	41.6046	-103.724	-174.527	-54.1987	154.677	50.6184	30.3378	56.4628	6.81764	-69.9395	50.486	-40.4656	56.5507	-174.383	168.811	-90.6115	171.69	-46.6048	-56.8444	-120.875	339.325	-148.651	221.163	-105.913	106.687	-94.4901	-68.098	-30.9713	150.878	-139.856	96.4649	-127.138	79.2831
113	24.0377	2.85954	4.43102	58.1666	41.6126	-101.204	-169.702	-59.079	152.31	52.616	33.2844	57.7242	5.71108	-71.5025	60.773	-51.5875	60.2371	-178.472	165.878	-86.4793	179.771	-54.1188	-55.7909	-123.097	348.694	-156.69	223.361	-108.951	105.467	-93.669	-77.2825	-26.4965	149.222	-136.292	103.581	-130.442	78.485
114	36.2195	2.88054	4.41627	59.0583	41.7502	-99.8207	-168.738	-59.8021	151.297	52.9949	35.296	58.7012	2.00484	-68.7756	66.7389	-58.4659	65.0679	-182.027	166.955	-87.4703	181.231	-55.2904	-55.4798	-126.155	360.234	-166.322	230.307	-116.846	103.857	-93.317	-80.3636	-23.6435	150.831	-137.806	103.325	-129.862	78.2773
115	71.8528	2.96328	4.41249	61.0312	40.1949	-98.7947	-168.357	-59.6003	151.912	51.4884	37.2365	60.4838	-10.6224	-63.0546	71.7857	-66.5364	76.9711	-184.511	169.583	-91.3524	177.302	-50.9771	-56.0529	-119.16	353.71	-162.013	241.877	-124.141	107.116	-91.5885	-86.104	-23.0768	133.181	-121.006	100.986	-122.907	81.2703
116	77.9796	2.98496	4.4056	62.2105	40.9206	-98.6565	-169.08	-58.9164	152.31	51.0818	37.3775	60.3947	-10.6588	-63.2222	71.598	-66.3027	78.2957	-184.927	170.467	-92.6601	175.619	-49.1237	-56.3053	-118.822	355.158	-163.567	246.215	-128.413	107.287	-90.9348	-93.233	-18.2811	133.946	-120.105	104.797	-124.081	80.343
117	95.6191	2.99141	4.37143	62.5106	41.4026	-97.3242	-170.79	-58.239	149.058	54.3094	38.3993	60.6053	-10.3728	-62.9552	76.4711	-71.9701	81.952	-188.969	169.855	-92.7648	174.741	-47.7758	-56.167	-120.925	364.05	-171.112	250.313	-132.512	105.926	-90.0457	-95.6343	-17.8517	130.284	-116.743	104.76	-123.487	81.0722
118	72.4307	2.99705	4.3554	63.2373	41.3799	-96.0692	-164.045	-64.7876	146.663	55.6265	41.3444	61.569	-14.8015	-58.0948	82.112	-78.4274	85.3732	-189.21	181.543	-106.096	166.057	-39.2351	-56.9642	-119.944	361.798	-170.34	252.53	-133.608	106.003	-91.0872	-99.4275	-13.9961	127.141	-112.928	107.992	-125.863	80.1052
119	90.6508	3.00217	4.34248	64.2116	42.1183	-95.8873	-164.112	-63.7932	147.097	54.3458	42.1555	62.2997	-18.7326	-53.9437	84.0002	-80.791	86.565	-187.217	186.867	-113.072	163.8	-36.2902	-58.4167	-119.316	362.658	-171.595	255.617	-134.946	105.689	-91.1637	-105.381	-9.31892	127.466	-112.035	111.263	-128.121	79.3708
120	95.2135	3.03898	4.31768	65.4817	42.251	-96.0462	-165.859	-63.0625	147.461	54.679	41.7171	63.4938	-25.7488	-47.3101	86.1344	-83.3446	87.8606	-182.184	199.912	-128.636	158.432	-29.6158	-61.1836	-114.743	350.354	-161.664	259.778	-134.732	106.434	-93.2617	-108.031	-4.88368	119.534	-104.352	113.182	-130.442	78.485	1ra2_1rx7_wt_trial162.0012.pdb
121	130.058	3.07205	4.31072	65.4664	42.0052	-95.9107	-169.964	-60.336	145.324	57.48	40.8658	64.2757	-30.0848	-43.2714	89.2968	-86.2556	91.275	-186.007	199.174	-127.186	161.781	-31.8411	-60.8172	-112.757	345.607	-157.714	260.921	-133.106	106.24	-93.7915	-109.763	-2.12191	117.677	-102.984	112.153	-130.442	78.485
122	160.538	3.08533	4.29576	66.8798	44.4024	-95.5763	-169.308	-61.4048	144.594	58.4923	40.8535	65.2573	-38.5038	-36.8566	91.5823	-88.5364	95.5424	-187.289	201.269	-129.763	162.466	-31.6453	-61.3671	-117.887	365.689	-175.243	262.694	-137.13	104.34	-94.2902	-110.936	-0.279327	114.74	-100.443	111.622	-130.442	78.485
123	174.624	3.08759	4.28137	66.9198	43.7416	-95.4801	-168.885	-61.8918	144.576	58.7765	40.697	65.841	-46.6028	-31.0344	93.454	-90.0346	99.9721	-188.261	203.275	-132.981	162.49	-30.3816	-62.4252	-116.567	360.402	-170.173	261.267	-133.53	104.333	-93.6427	-107.588	-3.47583	112.611	-99.9136	108.174	-127.969	80.0996
124	182.816	3.11296	4.29469	66.7791	43.8278	-95.375	-169.32	-61.4376	144.526	58.7829	40.6926	65.99	-50.4353	-28.4069	94.7144	-90.8819	102.902	-189.928	202.611	-132.405	160.16	-27.8534	-61.6718	-118.722	362.371	-171.596	257.896	-129.909	103.072	-92.7461	-107.321	-4.86508	113.575	-101.252	106.326	-126.416	80.7437
125	199.905	3.12648	4.30186	66.7663	43.7706	-95.302	-169.65	-61.6368	144.752	59.0245	40.5149	65.6469	-50.1019	-29.412	95.8734	-91.8803	103.603	-190.351	199.179	-129.056	155.516	-22.5133	-61.8997	-120.579	363.298	-171.287	256.042	-128.043	101.961	-92.299	-109.18	-4.67554	115.638	-102.255	108.916	-128.29	80.0554
126	223.216	3.13684	4.29971	66.7183	43.2235	-95.1497	-170.048	-61.8311	143.928	60.3763	40.0904	65.6001	-48.7038	-30.4166	97.3202	-92.9487	105.193	-191.956	199.742	-130.223	156.907	-22.7871	-62.3744	-120.449	357.615	-164.889	251.674	-121.902	101.408	-91.5569	-111.172	-3.50659	116.067	-103.327	107.134	-127.499	80.4761
127	238.738	3.13321	4.28313	67.4923	43.5346	-94.955	-169.27	-63.1389	143.616	61.3458	39.7642	65.3151	-43.3824	-34.2876	98.6876	-94.134	106.071	-193.828	199.694	-130.927	156.683	-21.6833	-62.9703	-119.362	357.65	-165.392	255.003	-124.08	101.661	-91.2882	-116.97	0.0522081	117.555	-102.643	110.545	-128.729	79.6306
128	284.187	3.13799	4.2705	67.5753	42.9459	-94.9728	-170.891	-62.0396	143.079	62.1362	39.4094	65.3982	-43.4663	-34.1651	98.8091	-94.4714	106.596	-193.791	200.552	-132.207	157.335	-21.6258	-63.5162	-117.421	351.02	-159.268	255.357	-121.994	101.917	-90.7067	-117.444	0.0631711	116.728	-102.477	108.452	-127.284	80.356
129	286.371	3.13922	4.25715	68.3513	43.8617	-95.0785	-169.413	-62.537	144.523	60.0037	40.0886	65.8854	-51.9786	-28.2094	100.037	-95.2913	110.554	-197.289	194.485	-125.188	155.213	-19.2166	-62.7631	-119.355	358.572	-167.003	257.151	-124.631	101.005	-91.1913	-117.463	-0.58975	118.006	-101.7	111.693	-129.528	78.8695
130	312.448	3.14043	4.26588	67.4195	43.1863	-95.1362	-167.371	-63.8852	145.407	58.6546	40.6874	65.4296	-44.2769	-34.1776	100.676	-95.99	109.333	-201.505	186.332	-114.895	159.367	-22.8426	-61.4659	-120.601	361.247	-168.912	253.266	-120.532	100.387	-90.4363	-117.388	-2.38324	120.496	-103.085	112.363	-130.108	78.6188	1ra2_1rx7_wt_trial162.0013.pdb
131	322.417	3.13544	4.24489	67.5369	42.2501	-94.9783	-170.475	-62.4559	143.095	62.3483	39.3026	65.553	-46.0755	-32.7854	101.752	-96.8165	111.484	-202.64	186.838	-116.007	158.484	-21.5107	-61.8696	-117.642	349.928	-158.718	253.451	-118.768	101.353	-91.7257	-115.057	-2.15585	117.032	-100.65	111.078	-130.376	78.5156
132	338.468	3.13584	4.23285	67.7007	42.5519	-94.8935	-171.664	-62.1977	142.355	63.8391	38.6848	65.4677	-44.6334	-33.857	102.291	-97.3293	112.54	-203.355	188.214	-118.117	157.422	-19.9718	-62.4482	-119.121	355.213	-163.455	253.528	-118.826	100.409	-91.4351	-114.89	-2.10092	117.751	-101.769	109.79	-129.826	78.8642
133	365.659	3.13928	4.22336	68.2422	42.5714	-94.9378	-172.624	-61.6089	141.935	64.4649	38.4219	65.4812	-43.8587	-34.3709	102.55	-97.7463	112.92	-203.324	189.311	-119.636	156.964	-19.0673	-62.942	-117.103	351.077	-160.231	255.756	-119.271	100.834	-91.0604	-118.681	0.0204383	118.582	-101.289	111.825	-130.442	78.485
134	383.004	3.14177	4.21383	68.7942	42.7065	-94.9348	-172.211	-61.9156	142.254	64.0675	38.5369	65.5565	-44.6788	-33.6299	103.439	-98.5322	114.576	-205.443	187.446	-117.533	157.796	-19.3767	-62.8029	-116.49	351.839	-161.422	257.993	-120.838	100.896	-91.1936	-119.216	0.948726	118.444	-101.069	111.2	-130.049	78.4658
135	429.904	3.14788	4.20593	69.3633	43.5288	-94.9835	-172.605	-61.4609	142.176	63.9691	38.5966	65.9158	-49.9621	-29.9212	103.565	-98.644	116.256	-205.858	186.104	-115.988	159.454	-20.3867	-63.0011	-116.935	355.32	-164.59	258.881	-120.588	100.187	-90.2183	-122.747	2.1678	118.942	-100.881	112.258	-130.034	78.7359
136	478.585	3.16324	4.20047	68.5148	42.3836	-95.0212	-172.857	-60.925	142.388	63.4707	38.7403	65.6186	-44.0277	-33.7805	103.446	-98.7543	114.65	-205.537	185.88	-116.05	160.432	-20.7548	-63.4393	-116.165	351.078	-160.319	256.794	-116.528	99.7858	-89.7959	-119.847	0.119888	117.208	-101.207	108.1	-127.971	80.1825
137	525.197	3.16742	4.1936	69.2881	43.2026	-95.0982	-171.636	-61.4916	142.896	62.503	39.1456	66.0284	-50.6624	-29.1454	103.935	-99.0781	117.147	-205.59	185.737	-116.221	161.202	-20.7695	-63.9571	-116.047	353.719	-162.985	258.625	-117.021	99.3103	-88.7081	-123.379	1.24737	118.068	-101.282	108.853	-127.412	80.5903
138	557.836	3.17141	4.18629	69.555	43.5064	-95.055	-169.885	-62.7815	143.343	61.7842	39.5732	66.1129	-52.1288	-28.1872	104.871	-99.7072	118.761	-206.789	184.869	-115.449	162.246	-21.0746	-64.074	-116.721	355.558	-164.612	261.964	-120.244	98.4201	-88.2842	-124.716	1.79424	119.486	-101.785	110.054	-127.985	79.8607
139	574.651	3.18433	4.16616	69.4536	42.7895	-94.8563	-171.666	-62.7546	142.225	64.192	38.6173	65.8675	-47.3713	-31.2929	105.359	-100.1	118.324	-207.651	184.549	-115.557	161.652	-20.2016	-64.293	-115.939	350.933	-159.982	260.626	-117.455	98.3362	-88.1909	-122.344	0.439723	113.661	-98.4451	106.512	-126.097	81.4109
140	570.079	3.18734	4.16049	69.7139	43.7498	-94.7286	-171.62	-62.9961	142.086	64.542	38.5077	66.0099	-49.2323	-30.2826	105.941	-100.535	119.828	-209.044	182.448	-113.076	162.584	-20.9976	-64.0069	-116.353	354.211	-163.413	261.756	-118.385	97.8418	-88.3117	-126.727	3.53999	114.108	-97.149	109.677	-127.97	80.1776	1ra2_1rx7_wt_trial162.0014.pdb
141	620.671	3.19516	4.14956	69.7861	43.889	-94.6808	-172.327	-62.5904	142.079	64.789	38.3037	66.1766	-50.9595	-29.3041	106.011	-100.634	120.444	-207.898	183.923	-115.258	162.032	-19.9301	-64.7714	-115.914	354.437	-163.902	262.923	-118.028	97.4146	-88.1008	-127.955	4.92613	115.597	-98.9795	108.741	-127.716	80.4603
142	696.996	3.1982	4.13733	70.1358	45.2492	-94.9625	-170.298	-63.9987	143.878	62.6928	38.5407	66.0418	-47.6792	-30.8893	106.107	-100.638	120.875	-208.562	185.735	-117.683	161.777	-18.999	-65.3479	-115.118	356.179	-166.312	267.278	-120.536	96.9518	-89.1515	-134.669	12.0411	112.114	-94.6913	109.672	-128.468	79.3668
143	734.661	3.20531	4.13392	70.4759	45.3738	-94.8546	-170.526	-64.0453	143.583	63.2223	38.3891	66.3287	-51.4832	-28.4948	107.202	-101.41	122.958	-209.546	184.962	-117.041	163.371	-19.8416	-65.5195	-113.907	353.311	-163.667	268.028	-119.945	97.2496	-88.823	-136.388	13.027	111.912	-94.3755	109.856	-128.32	79.6552
144	739.249	3.23891	4.11493	70.4393	45.1689	-94.3718	-174.446	-60.9826	143.405	64.2103	37.8988	65.8946	-44.8482	-33.1517	106.79	-101.154	121.838	-208.962	183.966	-116.106	163.15	-19.3931	-65.797	-116.262	357.455	-167.551	268.563	-120.887	96.0054	-91.5877	-132.857	12.9812	109.837	-93.1228	109.992	-130.442	78.485
145	822.766	3.26877	4.08827	71.4817	44.0986	-94.339	-172.688	-61.9423	144.756	62.2421	38.6171	66.3555	-50.4663	-28.5405	106.09	-100.605	123.938	-209.156	181.65	-112.221	162.26	-19.2654	-64.2603	-115.513	350.9	-163.879	274.438	-122.68	93.7277	-91.0751	-127.969	9.20246	110.305	-95.1983	103.915	-125.927	79.5527
146	897.33	3.27003	4.08707	71.4137	45.076	-94.3538	-173.612	-61.4315	144.341	62.9629	38.285	66.252	-48.3804	-30.5176	106.202	-100.787	123.598	-208.364	183.347	-114.807	161.343	-17.8136	-65.0264	-114.726	350.927	-164.301	276.171	-122.658	93.3221	-91.3912	-134.372	13.4352	107.877	-91.3907	109.752	-130.197	78.5509
147	951.315	3.27661	4.08257	70.9881	44.2889	-94.3807	-174.316	-60.9304	143.97	63.4247	38.1136	66.1964	-47.3096	-31.1118	106.665	-101.16	123.962	-209.436	182.041	-113.655	162.62	-18.3292	-65.2279	-113.431	348.133	-161.865	277.168	-121.758	93.2737	-89.6678	-132.772	10.0565	107.338	-91.9296	107.166	-127.334	80.5062
148	978.086	3.28334	4.06622	70.877	43.9888	-94.4315	-175.176	-60.2198	143.888	63.5701	37.9581	66.2944	-48.507	-30.5364	106.451	-101.114	124.618	-210.527	178.335	-108.938	165.989	-21.2451	-64.7569	-115.639	348.93	-160.885	274.891	-119.929	92.4548	-89.4593	-131.803	9.17896	109.61	-94.338	107.422	-128.833	80.1856
149	1026.58	3.29703	4.06569	70.913	42.8556	-94.503	-174.312	-60.8074	147.098	60.1692	38.4469	66.4507	-50.8828	-29.0946	106.261	-101.004	125.525	-209.808	178.927	-109.793	164.489	-19.4913	-65.0678	-117.522	347.831	-160.253	276.761	-120.966	90.2676	-88.282	-126.455	3.39188	114.508	-99.5247	103.632	-125.31	80.2158
150	1084.1	3.31288	4.05107	72.1287	44.2471	-94.6754	-169.971	-63.2569	149.56	56.626	39.4742	66.6821	-53.2988	-26.6273	106.718	-101.071	127.991	-211.101	178.341	-109.084	165.378	-20.1475	-64.867	-117.708	353.003	-166.353	278.748	-121.35	88.935	-88.3758	-129.431	6.82206	110.258	-95.7281	100.57	-122.746	80.4561	1ra2_1rx7_wt_trial162.0015.pdb
151	1139.21	3.31931	4.03498	71.9651	44.936	-94.637	-168.922	-63.482	149.363	56.3573	39.9612	66.5377	-50.2846	-28.666	107.161	-101.467	128.085	-211.319	178.864	-110.389	164.868	-18.9224	-65.412	-117.183	354.514	-168.293	280.385	-121.742	88.5625	-88.1775	-134.567	10.108	109.997	-94.6082	104.842	-125.919	80.3436
152	1195.85	3.31935	4.03055	71.243	45.1561	-94.6146	-169.121	-63.4861	149.099	56.7704	39.8274	66.1389	-43.7046	-33.176	107.405	-101.753	126.629	-212.963	176.086	-107.078	167.258	-20.8538	-65.0145	-114.942	348.344	-162.684	282.12	-121.523	89.1344	-88.0728	-141.713	14.8239	109.457	-92.1814	109.365	-128.747	79.302
153	1256.91	3.32949	4.027	71.5773	45.2413	-94.6638	-170.447	-62.3746	148.52	57.4062	39.5831	66.7148	-54.0192	-26.3778	107.428	-101.503	130.078	-212.873	176.106	-107.279	167.198	-20.5752	-65.1399	-113.706	346.428	-161.359	283.672	-121.155	88.9002	-86.3846	-141.336	12.7308	109.76	-93.5819	107.259	-126.69	81.2917
154	1324.88	3.35519	4.00986	72.1885	46.0783	-95.089	-167.091	-63.314	151.698	52.6652	40.7224	66.4666	-47.4542	-29.6557	106.354	-100.705	129.243	-212.744	176.512	-107.587	166.749	-19.9015	-65.1155	-112.323	346.033	-162.83	287.348	-122.808	88.1141	-88.8926	-143.793	19.0534	104.443	-88.66	106.044	-126.97	80.0939
155	1371.18	3.35995	4.00724	72.5931	46.8162	-95.0244	-167.335	-63.3497	151.307	53.2604	40.5563	66.5959	-49.9796	-28.401	105.943	-100.422	130.191	-213.392	173.832	-103.695	169.589	-23.0345	-64.2893	-110.948	344.733	-162.861	290.212	-124.16	87.8455	-89.9106	-146.96	22.5098	103.522	-86.719	108.984	-129.492	79.0063
156	1458.92	3.36928	3.99664	72.2126	47.9056	-94.9266	-168.255	-62.7361	150.966	53.8863	40.3169	66.1684	-42.8404	-33.7362	104.972	-99.9667	128.275	-212.184	174.568	-104.635	168.942	-22.3845	-64.6467	-110.667	349.418	-168.895	292.726	-124.492	86.3449	-90.31	-153.675	29.232	104.581	-87.1591	109.816	-130.442	78.485
157	1513.5	3.37874	3.99687	73.3757	48.043	-94.9426	-169.495	-61.9054	149.764	55.182	40.0416	66.7757	-53.0545	-26.9528	105.311	-100.139	131.619	-212.252	174.715	-104.969	168.688	-21.9112	-64.7545	-109.95	350.18	-170.649	294.089	-123.816	85.3942	-88.504	-152.413	25.8069	104.085	-87.4865	108.418	-128.495	80.2267
158	1565.63	3.3818	3.98696	71.3025	46.5122	-94.8778	-170.637	-61.3758	149.088	56.2876	39.6162	66.4032	-44.8306	-32.6674	105.346	-100.466	129.552	-212.646	173.845	-103.928	169.41	-22.5527	-64.5924	-110.115	339.49	-157.512	291.217	-120.903	86.3444	-87.2802	-152.066	25.0806	103.983	-89.1843	105.488	-127.15	81.4088
159	1646.94	3.38277	3.97985	71.813	47.5334	-94.8168	-171.195	-61.1348	148.17	57.3217	39.442	66.9757	-55.3289	-25.6747	105.579	-100.464	132.915	-211.698	175.711	-106.73	168.042	-20.6609	-65.3564	-109.497	339.697	-158.204	293.532	-121.316	85.6921	-86.4949	-155.279	26.4842	103.746	-88.4703	105.997	-126.905	81.6147
160	1716.27	3.39696	3.96566	71.3595	48.6494	-94.9431	-172.296	-60.0341	148.108	57.3313	39.284	67.0911	-57.3283	-24.1119	105.502	-100.396	133.826	-212.066	174.276	-104.827	169.994	-22.4521	-65.0434	-108.497	338.793	-157.849	295.481	-121.433	85.3411	-86.9547	-160.12	32.4297	101.685	-87.162	104.335	-126.348	81.861	1ra2_1rx7_wt_trial162.0016.pdb
161	1765.55	3.40018	3.95707	70.6463	48.799	-94.9491	-173.311	-59.3592	147.156	58.3618	39.0676	66.5774	-46.8935	-30.7303	104.922	-100.298	130.551	-211.739	175.036	-106.155	168.734	-20.8843	-65.4309	-107.873	339.639	-158.872	297.733	-122.533	85.1867	-86.0499	-164.422	34.2311	101.183	-85.6862	105.822	-126.397	81.9809
162	1816.09	3.4062	3.9447	70.4215	48.9901	-94.9455	-174.722	-58.4624	146.285	59.4995	38.6917	66.3992	-44.1174	-32.4072	105.196	-100.561	130.227	-211.241	176.699	-109.244	166.506	-17.7941	-66.4503	-107.922	339.406	-157.725	298.18	-122.823	85.5419	-85.7725	-165.983	34.8681	99.5614	-83.7541	106.607	-126.709	81.98
163	1733.31	3.38715	3.93966	70.8404	48.5502	-94.9799	-174.754	-58.347	145.903	59.6811	38.7914	66.8392	-53.2435	-26.2363	105.869	-100.83	133.548	-212.151	177.849	-110.845	167.539	-20.0014	-65.008	-109.53	336.363	-153.943	295.003	-121.248	86.8352	-85.4148	-162.105	30.6267	98.9562	-83.7148	105.127	-125.903	82.3098
164	1802.93	3.41151	3.91835	70.9774	51.3357	-94.8837	-176.857	-57.2247	144.665	61.5777	38.0932	67.0116	-57.518	-23.2819	106.434	-101.145	135.481	-211.508	178.017	-111.43	166.99	-19.0656	-65.4387	-109.646	340.329	-158.456	296.751	-121.565	85.8348	-89.3203	-168.762	42.4306	89.9348	-76.3133	104.291	-127.537	80.9427
165	1869.59	3.42072	3.91703	69.6939	52.7302	-94.799	-177.446	-56.9335	144.061	62.4233	37.8502	67.1629	-58.9002	-22.7023	106.846	-101.459	136.138	-213.237	173.415	-104.914	172.028	-24.2952	-64.0355	-108.14	335.626	-153.199	299.187	-123.309	87.029	-89.9092	-177.157	50.9639	89.3289	-75.4461	105.522	-129.071	80.8572
166	1945	3.42941	3.91884	68.8871	53.533	-94.5389	-176.758	-57.912	143.342	63.3908	37.8224	67.3069	-60.5033	-21.9404	107.376	-101.841	136.963	-213.581	172.054	-103.216	173.623	-25.7366	-63.8112	-105.01	329.971	-147.769	303.249	-126.317	89.0712	-90.0558	-182.553	55.8362	89.6747	-74.996	105.651	-128.532	81.1646
167	2021.64	3.45652	3.90573	69.8525	54.5782	-94.6117	-177.184	-57.372	143.073	63.495	37.8335	67.177	-60.3658	-21.8419	107.186	-101.695	137.546	-212.398	173.422	-106.116	171.581	-22.5639	-65.0863	-100.838	332.393	-153.758	309.811	-129.092	88.7571	-90.8784	-183.691	59.9106	84.3316	-72.0028	102.623	-126.257	83.3413
168	2108.29	3.4801	3.89739	69.7365	56.5735	-94.228	-180.258	-56.0626	141.198	66.7765	36.6438	67.0601	-59.9758	-21.8583	107.377	-101.876	138.142	-213.402	169.093	-99.6649	175.409	-25.1616	-63.5978	-102.072	330.113	-145.953	311.704	-135.238	93.163	-94.4442	-185.611	70.5247	72.5793	-64.0949	97.7072	-125.438	85.0426
169	2172.8	3.48447	3.88439	71.9063	57.5908	-94.0641	-181.562	-55.831	140.152	68.5783	36.0491	66.722	-53.2152	-25.7923	107.584	-102.343	136.479	-213.546	169.857	-101.255	174.722	-23.5434	-64.3364	-101.305	342.688	-166.261	322.072	-136.815	85.3039	-93.99	-188.225	71.9309	72.7001	-63.9877	97.9723	-125.624	84.8101
170	2218.1	3.47802	3.85385	69.2793	57.0181	-94.1291	-182.372	-55.233	139.905	68.9115	35.8756	66.0255	-41.2856	-34.1731	107.09	-102.387	133.76	-213.982	168.136	-99.402	176.24	-24.6068	-64.314	-103.652	332.456	-145.324	316.676	-140.991	93.8758	-94.4468	-188.983	74.4988	68.6255	-60.8609	96.788	-124.958	85.6484	1ra2_1rx7_wt_trial162.0017.pdb
171	2245.61	3.50439	3.83353	72.0197	56.8931	-94.1491	-182.934	-54.9315	139.523	69.3954	35.7387	65.7709	-37.7742	-36.2639	107.636	-103.05	133.693	-212.587	170.867	-105.027	172.51	-18.819	-66.7653	-100.479	342.907	-165.636	325.942	-139.752	85.8454	-93.5919	-184.636	69.5028	67.5021	-60.2327	96.8383	-124.82	86.1898
172	2264.59	3.51507	3.83718	71.8867	57.3159	-94.091	-184.433	-54.2662	139.061	70.5914	35.1	65.4636	-34.3846	-38.5791	108.124	-103.61	134.005	-216.316	164.09	-95.4687	177.896	-22.1365	-64.4799	-102.611	341.225	-156.876	325.635	-145.246	90.9965	-93.9642	-185.054	71.8086	63.9985	-57.4244	95.3719	-123.171	88.0934
173	2329.78	3.54523	3.81324	72.1371	57.9545	-94.1154	-184.011	-54.4076	139.102	70.3128	35.2962	65.0139	-29.0683	-42.4119	108.054	-103.907	133.565	-213.535	167.376	-100.54	174.01	-17.655	-66.171	-102.018	341.754	-157.152	324.185	-142.468	90.9378	-95.4206	-183.416	75.1984	54.5735	-50.7289	93.4234	-124.717	88.7608
174	2253.39	3.55259	3.77649	73.1521	58.7056	-95.4028	-192.597	-46.6721	142.009	68.6144	32.9727	64.9122	-27.687	-42.6639	109.459	-105.294	134.567	-214.893	162.454	-93.4523	181.681	-24.8869	-64.6689	-105.444	342.59	-152.282	323.634	-146.694	93.6902	-97.3714	-179.106	82.6957	41.3999	-40.2384	87.3594	-126.048	88.4149
175	2248.15	3.58065	3.73078	75.0333	59.2672	-96.726	-199.213	-39.9207	145.202	65.7502	31.4444	64.3274	-21.9182	-46.3468	111.422	-107.071	135.816	-213.008	165.301	-97.6445	178.013	-21.0319	-65.8501	-109.17	342.665	-148.766	325.839	-152.014	93.9401	-97.022	-167.42	82.3567	27.5764	-30.7173	80.0611	-126.824	88.5172
176	2273.67	3.59187	3.71567	76.1447	59.9206	-97.0546	-197.503	-40.2101	147.79	62.8431	31.6317	64.2338	-21.3046	-46.1802	112.477	-107.865	136.603	-211.179	168.052	-101.821	174.531	-17.1025	-67.1204	-107.514	346.543	-155.604	326.835	-149.216	91.6923	-97.7759	-166.029	86.9256	19.0452	-22.5208	77.285	-127.821	87.8853
177	2296.55	3.60543	3.70515	76.9522	60.7314	-97.8407	-200.206	-36.6199	150.682	59.6796	31.1543	63.6492	-15.8421	-50.4403	113.173	-108.573	137.042	-213.497	162.137	-93.5945	182.044	-24.9066	-65.4502	-107.766	347.202	-155.693	327.354	-149.813	91.7387	-98.6055	-166.58	92.5932	10.542	-14.0704	74.472	-128.322	87.1908
178	2331.68	3.60531	3.68333	78.5462	62.8096	-97.0964	-193.682	-42.5093	149.112	60.7741	32.451	63.4962	-14.5871	-50.9167	113.845	-109.296	137.649	-213.078	163.533	-95.8449	179.227	-21.902	-66.0312	-109.374	345.614	-151.417	327.468	-152.614	93.0139	-98.77	-168.145	104.455	-9.99269	5.27305	67.343	-128.582	86.7146
179	2339.95	3.6216	3.67668	77.9749	62.2694	-96.7276	-189.765	-45.903	148.519	61.0137	33.2371	63.4201	-14.0342	-50.8217	114.77	-109.943	138.272	-213.669	162.758	-95.1971	180.013	-22.3628	-65.9861	-108.624	341.745	-145.379	323.796	-150.805	95.1915	-98.8407	-168.676	107.776	-10.2715	5.34454	65.4463	-128.088	86.4444
180	2369.63	3.62345	3.66133	78.5987	62.8036	-96.4951	-187.1	-48.2541	148.241	61.156	33.6753	63.3485	-13.5318	-50.6972	115.667	-110.57	138.905	-213.897	162.65	-95.5901	179.838	-21.7573	-66.2532	-110.825	340.401	-141.428	325.568	-155.457	95.7097	-97.8828	-166.695	110.101	-15.2158	9.26454	62.0017	-127.586	85.9103	1ra2_1rx7_wt_trial162.0018.pdb
181	2457.27	3.64812	3.68771	75.8836	60.4484	-96.3085	-186.237	-49.3898	147.031	62.5405	33.6413	63.1255	-11.447	-51.6548	116.706	-111.269	139.07	-214.376	161.414	-93.8466	184.202	-25.8031	-65.35	-107.623	330.493	-133.194	320.215	-146.971	96.1376	-97.883	-165.88	111.124	-6.343	-0.0642499	62.139	-129.368	85.1641
182	2475.05	3.65051	3.67512	75.5804	60.3759	-95.8817	-182.978	-51.8671	144.829	63.1572	35.318	63.3565	-15.4683	-46.5337	115.061	-110.734	139.759	-211.686	167.894	-103.411	173.962	-15.0414	-67.7785	-107.011	329.221	-130.703	318.334	-145.858	96.9727	-97.8585	-166.873	116.168	-8.36784	1.56308	60.5454	-130.073	84.8171
183	2526.15	3.67255	3.68401	74.4151	59.6244	-95.7014	-181.663	-53.1048	144.153	63.7148	35.5824	63.2879	-14.6339	-46.8087	115.571	-111.116	139.868	-210.501	170.324	-106.221	174.254	-15.0584	-66.933	-104.64	327.471	-131.728	316.748	-140.19	95.4704	-98.2175	-170.562	120.776	-5.58248	-0.634212	60.7136	-130.47	84.7118
184	2557.57	3.67137	3.6812	73.3588	57.9618	-95.6264	-181.551	-53.2948	144.038	63.9506	35.5301	63.3141	-15.534	-46.1075	115.515	-111.039	140.778	-210.426	171.076	-107.366	173.418	-13.9616	-66.8446	-105.575	326.78	-129.047	317.179	-142.416	96.1005	-95.3869	-166.819	113.477	5.7999	-13.5893	63.1059	-130.557	85.7479
185	2499.46	3.71965	3.69934	75.5986	59.5996	-96.1321	-185.721	-49.3659	145.342	62.9431	34.6516	63.4627	-18.9808	-43.9235	114.794	-110.401	143.011	-211.422	167.729	-102.393	177.905	-18.9076	-65.5888	-103.125	326.095	-129.561	311.309	-135.159	95.9787	-91.5421	-157.525	115.607	-12.6664	0.868933	58.0886	-134.338	86.1244
186	2596.9	3.81518	3.80609	76.4382	58.1927	-96.0029	-192.986	-43.472	144.817	64.1759	33.5249	62.9125	-18.104	-44.9254	113.599	-108.698	144.355	-211.149	168.473	-100.292	181.216	-23.1497	-63.2931	-101.983	320.534	-122.379	309.201	-134.657	99.0795	-78.8465	-138.471	108.643	-22.5464	-3.73298	48.0176	-135.361	86.9518
187	2705.91	3.86506	3.78782	76.5942	58.0927	-95.4007	-193.682	-43.8795	143.505	66.3943	33.1492	60.9617	-5.76734	-59.3567	108.232	-103.062	145.642	-209.253	169.432	-100.788	179.814	-22.631	-63.2245	-101.825	321.293	-121.98	310.404	-136.271	100.808	-78.679	-137.648	106.457	-19.1971	-8.32225	47.9257	-134.314	88.0653
188	2861.26	3.88407	3.76551	77.4763	58.7593	-95.7983	-196.455	-40.9827	145.174	65.0512	32.4282	60.2171	-0.180751	-65.3435	108.354	-102.271	146.677	-208.642	170.229	-102.1	178.731	-21.1809	-63.582	-102.701	321.371	-121.087	315.34	-141.097	101.181	-78.2784	-134.61	99.4952	-16.4226	-11.2075	44.4994	-128.808	89.5171
189	2926.47	3.91975	3.75841	75.8357	56.2838	-95.9894	-197.443	-40.0382	145.255	64.8914	32.288	60.4088	-1.21747	-64.8395	108.741	-102.67	147.501	-207.11	170.706	-103.262	179.858	-21.5327	-64.1669	-103.049	320.998	-119.652	315.368	-140.906	101.378	-75.0717	-130.783	89.7364	3.54609	-32.966	41.1586	-123.171	91.6919
190	2941.26	3.94266	3.74262	76.0827	55.376	-95.1687	-192.258	-45.4754	143.51	66.8742	33.0329	60.4015	0.395662	-66.1853	111.183	-104.481	148.011	-206.505	169.402	-102.296	183.762	-24.2694	-64.2693	-105.664	320.167	-116.394	322.764	-150.21	101.285	-68.1984	-126.428	85.8102	12.4965	-47.3682	33.1088	-117.736	92.2053	1ra2_1rx7_wt_trial162.0019.pdb
191	2878.15	3.96284	3.73592	76.2472	55.1593	-94.4531	-187.763	-50.3765	142.117	68.6366	33.5918	60.4971	1.87867	-67.8136	113.69	-106.511	148.521	-205.881	169.303	-103.038	185.581	-24.7997	-64.6793	-108.796	321.982	-118.85	329.905	-155.838	98.0923	-63.6215	-122.716	81.3875	19.3693	-57.2305	26.1725	-113.026	92.2624
192	2753.65	3.99194	3.74942	76.311	55.0927	-93.036	-181.764	-55.9485	140.601	70.1832	34.9557	60.3663	4.31563	-70.0354	116.527	-108.03	148.873	-206.193	168.937	-104.106	184.96	-23.5367	-65.9246	-108.275	322.344	-122.887	329.038	-150.509	94.4647	-64.4362	-123.876	80.5218	21.9392	-58.163	20.7701	-107.656	92.0596
193	2571.05	4.05962	3.82546	75.5864	52.244	-92.673	-179.637	-59.1249	140.712	71.3283	34.4705	59.5478	9.30146	-77.9873	114.276	-105.027	150.584	-206.24	165.645	-98.9949	189.573	-29.2643	-64.6199	-107.723	325.512	-131.714	331.916	-146.895	89.5314	-47.2873	-107.336	67.6072	37.8374	-87.42	5.82635	-104.263	92.1371
194	2373.32	4.06873	3.86595	75.5536	50.7043	-93.5121	-182.198	-55.7269	142.903	68.8838	33.9236	59.7603	9.27256	-75.6057	118.491	-108.018	149.906	-208.278	166.165	-103.461	183.666	-20.0455	-68.0953	-110.837	329.466	-131.942	320.573	-137.867	90.747	-42.6561	-101.29	61.6231	44.5888	-97.0772	-1.23051	-101.706	92.2308
195	2249.51	4.1164	3.867	77.3035	53.2971	-93.7659	-185.14	-53.9315	143.962	69.4754	32.2544	59.9854	10.4274	-76.7016	122.083	-110.273	150.169	-209.624	160.996	-96.8526	188.966	-25.7366	-67.4549	-108.153	331.784	-141.1	323.319	-133.177	85.9699	-45.4544	-111.944	69.5003	38.6773	-87.8139	-6.30058	-95.831	92.936
196	2394.89	4.12597	3.84013	77.0628	55.397	-94.1177	-187.732	-51.3316	145.339	68.5598	31.4861	59.4684	14.568	-82.721	121.672	-109.795	152.366	-208.956	161.719	-95.2321	192.127	-29.7356	-65.052	-103.853	329.791	-142.614	321.551	-127.215	84.3075	-59.6818	-132.939	89.4962	24.6032	-62.9349	0.494228	-92.9504	92.4572
197	2376.08	4.09616	3.83378	75.075	54.9789	-94.8315	-191.947	-47.0456	146.758	67.2594	30.6043	59.6762	13.3251	-79.8315	123.494	-110.946	151.652	-208.598	165.126	-101.062	191.75	-27.0517	-65.5819	-110.31	330.511	-130.685	309.879	-128.572	91.8688	-60.626	-137.418	97.2077	22.3437	-59.8728	2.45451	-94.3819	91.6597
198	2384.73	4.10353	3.82924	74.1155	54.429	-94.787	-191.967	-47.4346	146.147	68.1428	30.4113	59.8091	12.4728	-78.5416	124.108	-111.32	151.539	-207.633	167.322	-104.974	189.708	-24.2768	-66.5202	-106.649	329.132	-132.491	306.765	-122.573	90.2781	-60.3448	-140.662	103.151	22.9877	-60.402	1.61752	-93.8202	91.0393
199	2454.83	4.11771	3.8294	74.56	54.6101	-95.1343	-194.505	-45.0938	146.768	67.7558	29.8193	59.8799	12.1969	-78.1258	124.758	-111.801	151.769	-205.006	171.76	-111.665	187.938	-21.3146	-67.5961	-105.489	330.623	-136.24	308.168	-120.298	88.4171	-58.212	-139.844	102.783	24.4417	-63.0944	-3.75691	-89.0875	91.4216
200	2468.27	4.13616	3.85769	73.8801	52.5486	-94.8314	-193.069	-46.7548	145.885	68.7006	30.0802	59.7374	13.9396	-79.0259	126.557	-113.202	151.88	-203.94	174.158	-116.307	188.526	-19.9811	-68.7207	-104.397	329.933	-134.721	306.972	-118.284	89.0776	-36.263	-130.546	99.3755	39.5879	-97.0432	-9.967	-92.77	89.1384	1ra2_1rx7_wt_trial162.0020.pdb
201	2514.65	4.15686	3.85471	72.3999	51.865	-95.4306	-197.224	-42.6228	146.765	67.7052	29.4731	59.7681	12.6791	-79.4078	124.134	-111.371	153.127	-201.935	175.193	-116.254	188.724	-21.7868	-67.6284	-102.98	329.639	-135.449	304.384	-114.255	88.7348	-34.0015	-139.333	109.67	40.5881	-100.509	-7.75486	-95.4453	87.6011
202	2454	4.15827	3.84164	71.153	51.9276	-95.828	-200.183	-40.0259	146.94	67.7033	28.839	59.8182	11.1157	-77.5912	123.489	-110.832	153.227	-202.706	170.801	-111.288	190.021	-23.1313	-67.7281	-102.864	329.781	-134.932	302.91	-113.289	89.5058	-37.1027	-151.881	122.647	39.2621	-96.9209	-8.10966	-94.6767	87.0698
203	2432.9	4.15387	3.83725	70.3965	51.816	-95.5751	-198.22	-41.8767	145.951	68.3914	29.3526	59.6082	10.1571	-77.2023	121.021	-108.776	153.977	-203.841	166.431	-106.58	192.005	-24.7517	-67.8395	-102.07	329.4	-134.438	301.277	-111.753	90.0696	-38.4284	-158.476	130.339	40.0691	-96.8713	-8.73622	-94.0795	86.741
204	2416.24	4.13684	3.81498	69.5613	51.8569	-95.6378	-197.079	-42.3731	145.563	67.8267	30.1264	59.2437	8.98804	-75.5298	118.374	-106.732	154.204	-202.915	166.103	-110.334	185.19	-15.3851	-72.4579	-101.345	329.142	-133.483	300.151	-110.182	90.6877	-41.867	-166.413	139.011	40.5626	-94.781	-9.13647	-93.7815	86.3874
205	2519.64	4.15109	3.80341	69.3285	51.5656	-95.1406	-195.133	-44.3279	145.117	68.3097	30.6083	59.1961	10.9097	-77.1906	120.141	-107.914	154.267	-203.168	164.194	-108.928	190.594	-19.1029	-72.63	-99.34	329.033	-134.023	299.203	-106.803	90.5696	-38.5056	-165.902	138.754	42.2994	-99.5421	-9.35351	-94.1325	86.3102
206	2549.6	4.13407	3.77403	68.7286	52.3608	-95.0244	-195.279	-44.432	144.967	68.6606	30.5384	59.2743	9.36979	-77.1282	118.365	-106.35	155.671	-203.943	160.799	-108.834	191.077	-15.9222	-76.2326	-98.9167	329.095	-133.6	299.338	-105.932	90.6934	-51.207	-178.656	152.37	37.5615	-84.4298	-6.55769	-94.205	86.6131
207	2594.18	4.14437	3.78335	69.6383	52.0363	-95.5137	-199.585	-40.2721	146.411	67.3178	29.8997	59.4715	7.92709	-76.083	117.909	-105.868	155.899	-205.015	156.51	-107.879	189.718	-10.9647	-80.6624	-98.6693	329.099	-133.285	299.643	-105.487	90.7337	-39.9815	-168.753	141.857	42.0093	-97.8265	-8.97703	-95.7482	86.2643
208	2549.82	4.12388	3.78594	69.4617	52.0099	-95.5277	-199.546	-40.3126	146.332	67.4148	29.8667	59.1553	9.73868	-78.2431	117.129	-105.127	156.073	-205.506	155.673	-108.018	193.089	-12.4143	-80.742	-102.896	332.325	-131.034	297.147	-107.941	93.2701	-39.0367	-168.99	142.853	43.4254	-99.8219	-8.47614	-96.519	86.1415
209	2555.84	4.11778	3.76945	68.0903	51.9647	-94.989	-196.119	-43.8017	145.03	68.7154	30.4501	59.4025	7.10706	-75.9484	116.518	-104.613	156.659	-206.098	155.328	-108.031	194.488	-12.9124	-80.4856	-98.7386	329.855	-131.2	293.117	-101.423	92.4217	-47.6679	-178.128	154.201	40.9674	-90.337	-4.80774	-97.1589	86.5385
210	2570.39	4.12969	3.76796	67.312	52.3939	-94.8164	-194.583	-45.0809	144.824	68.5658	30.9935	59.8545	4.43774	-73.1307	117.403	-105.246	156.616	-207.372	152.872	-104.844	203.11	-20.4073	-78.8366	-99.4376	328.631	-126.573	287.745	-99.8707	94.8005	-53.4206	-182.263	159.327	38.0863	-82.3607	-3.51898	-95.9045	87.2555	1ra2_1rx7_wt_trial162.0021.pdb
211	2624.52	4.15276	3.7767	68.4984	52.2487	-94.8351	-195.904	-43.3996	146.029	66.9877	31.2971	60.097	3.44624	-71.6499	118.321	-106.089	156.171	-207.339	151.587	-105.419	204.546	-19.1733	-80.8029	-96.9411	330.855	-132.506	288.249	-94.9169	92.4236	-43.2415	-172.862	148.478	39.4544	-91.8162	-5.99293	-95.8448	87.8062
212	2670.53	4.13054	3.75626	68.0278	52.5057	-94.6013	-192.074	-46.4655	144.794	67.1581	32.5041	59.8721	0.480229	-68.6119	114.793	-103.346	157.024	-207.143	152.889	-108.667	200.813	-13.4828	-82.2087	-95.2961	330.325	-133.192	288.005	-92.5041	91.684	-50.1903	-179.695	156.192	37.852	-84.442	-3.95989	-95.736	88.3248
213	2695.89	4.15608	3.78204	68.7784	52.5812	-94.5167	-195.936	-42.5121	146.59	65.3568	32.4249	59.9196	2.60537	-69.5024	117.616	-105.441	155.634	-208.445	149.769	-107.216	205.496	-14.6057	-83.9963	-96.8576	333.305	-133.45	284.566	-90.6605	92.8304	-41.0747	-171.071	146.052	40.0743	-93.6874	-7.03041	-94.6498	89.1511
214	2754.31	4.15848	3.78392	68.791	52.8183	-94.802	-197.471	-40.8592	147.749	64.0913	32.2755	59.9565	2.01849	-68.8757	117.37	-105.101	155.679	-210.596	145.925	-105.458	210.267	-14.9177	-86.3237	-95.5202	332.99	-134.418	285.286	-89.0078	91.9943	-41.4382	-173.483	148.85	41.4407	-94.8422	-6.88424	-94.6245	89.2021
215	2767.02	4.16087	3.7874	68.9593	53.1427	-94.3884	-195.344	-42.7157	147.398	64.1713	32.9457	60.4633	-3.89336	-65.5553	114.252	-103.003	158.232	-211.398	144.279	-105.399	208.98	-11.0111	-88.7998	-95.2085	332.945	-134.335	285.627	-88.661	91.9501	-43.0113	-176.804	152.135	41.7145	-93.7442	-7.27059	-93.7974	89.574
216	2693.41	4.16729	3.80097	69.4002	53.569	-94.2296	-193.336	-44.6478	146.542	64.8486	33.2986	60.7166	-7.5264	-63.913	112.325	-101.9	160.263	-210.499	144.925	-105.394	208.766	-11.7381	-88.3462	-96.7207	336.259	-135.625	281.069	-86.1022	92.1168	-42.3167	-175.822	150.05	41.5534	-92.6116	-9.66222	-90.9924	90.8813
217	2797.28	4.17347	3.78854	69.2781	53.3552	-93.1495	-187.847	-49.6122	144.994	65.8524	34.8672	60.4988	-7.19435	-63.7979	111.763	-101.279	160.384	-207.756	147.715	-106.844	206.917	-12.838	-86.4067	-95.6839	336.126	-136.216	281.505	-84.5697	91.5733	-40.2746	-175.848	148.839	42.9779	-95.6074	-11.9013	-88.9009	91.5595
218	2862.17	4.18901	3.81368	70.4071	53.8339	-93.1102	-191.788	-45.4949	147.399	63.2767	34.9793	60.2978	-6.72794	-63.8884	111.262	-100.685	160.219	-211.012	142.482	-104.213	211.151	-11.4883	-89.5102	-96.4135	339.142	-138.497	281.897	-84.633	91.6382	-34.176	-171.095	143.157	44.674	-101.994	-13.3429	-89.0982	92.1896
219	3114.82	4.1911	3.8031	71.0801	53.3637	-92.0696	-187.552	-49.1555	146.131	64.06	36.4097	59.8447	-5.43112	-67.5092	108.573	-98.798	163.453	-210.658	140.675	-100.037	218.368	-20.596	-86.6596	-95.3942	338.61	-138.421	282.846	-83.5978	91.1932	-29.474	-163.283	135.826	43.386	-104.668	-8.57983	-94.8939	92.1006
220	2766.94	4.21638	3.8214	69.9906	55.2311	-91.966	-184.792	-50.9929	146.107	63.1099	37.4735	59.5173	-9.48443	-67.0445	102.766	-93.975	167.465	-212.959	136.393	-97.6006	221.886	-20.7245	-89.1538	-96.1569	339.808	-138.325	278.678	-81.3963	91.6404	-46.8627	-182.189	154.893	37.0122	-83.2896	-8.36883	-89.7427	93.7525	1ra2_1rx7_wt_trial162.0022.pdb
221	2766.6	4.16551	3.7781	69.7005	55.4133	-92.489	-184.626	-50.7606	142.648	66.1957	36.9754	58.8386	-15.1235	-63.6076	95.1598	-88.0763	171.27	-211.351	138.935	-98.9702	214.924	-16.8877	-88.2629	-98.2387	341.703	-135.236	276.851	-84.2115	94.7173	-51.9048	-182.27	156.011	31.7917	-73.4531	-2.18144	-94.5116	93.8981
222	2868.81	4.18773	3.81404	69.0561	55.8713	-92.2916	-182.044	-53.8928	142.803	66.3422	37.1306	58.3292	-15.9778	-65.8079	90.8829	-84.7385	174.393	-216.838	131.343	-94.9815	221.458	-14.5149	-92.4105	-94.3843	338.811	-135.657	270.707	-75.6164	93.1172	-49.7844	-184.187	160.182	36.4647	-79.6052	-2.23242	-93.328	94.2761
223	2935.8	4.17885	3.8222	68.9647	55.7227	-93.2455	-185.145	-51.3133	146.714	63.0481	36.0331	56.6683	-11.0679	-71.1539	83.355	-77.8738	175.425	-213.468	133.64	-93.9566	224.551	-23.1195	-88.2255	-92.4839	337.698	-137.152	271.089	-73.1874	91.5849	-49.3463	-182.386	158.759	37.9475	-80.7852	-2.91894	-92.2781	94.9682
224	2992.67	4.18292	3.83815	69.2938	55.4882	-94.313	-189.882	-44.4487	151.978	55.7637	36.8865	55.6605	-11.1396	-69.0564	78.6298	-73.7137	174.991	-211.739	135.112	-95.1719	223.462	-23.0837	-87.9809	-94.0733	338.973	-135.152	270.307	-74.7024	93.3975	-42.3163	-177.114	152.494	41.2315	-89.7249	-4.46275	-92.0742	95.4932
225	3231	4.18048	3.82851	70.1127	55.3138	-95.613	-199.923	-34.5442	156.465	51.5014	35.2554	55.025	-9.00231	-71.021	76.0709	-71.2596	175.129	-210.676	135.415	-96.2336	223.111	-22.2021	-88.719	-92.9853	339.562	-136.152	270.347	-72.8425	93.168	-33.8681	-168.062	143.369	42.6504	-98.1591	-2.68372	-95.5763	95.2413
226	3098.14	4.19999	3.83617	69.3758	55.5648	-95.1091	-194.756	-38.5659	154.325	52.2084	37.0344	54.1412	-12.0955	-69.7312	69.091	-66.2576	178.486	-208.771	136.449	-95.7719	219.811	-21.9986	-88.7212	-92.1381	339.453	-136.939	270.215	-71.5024	92.7862	-36.4512	-174.495	148.322	43.8329	-97.0478	-1.91224	-95.8502	95.77
227	3064.49	4.18659	3.82643	68.4625	55.9735	-94.932	-192.937	-40.8013	151.549	55.6171	36.5058	52.9108	-5.35953	-75.3864	64.8285	-62.0434	177.438	-210.676	132.77	-92.7059	224.631	-24.3796	-89.0515	-91.4349	339.054	-137.404	270.457	-70.5776	92.244	-45.4718	-187.163	164.203	41.4681	-88.3222	5.88964	-102.399	94.6877
228	2911.14	4.17412	3.81963	68.6298	55.6425	-95.7517	-197.533	-36.6648	153.817	53.7996	35.32	53.2398	-5.28474	-74.9099	67.5844	-64.5	176.662	-214.642	128.175	-91.3508	225.254	-18.7945	-93.1046	-96.0139	343.076	-136.14	274.266	-78.7039	94.3288	-46.81	-193.571	170.633	42.5415	-88.5841	9.05622	-105.743	93.619
229	2968.23	4.14048	3.7947	68.9683	55.5173	-95.4655	-191.522	-42.5604	151.171	56.0409	36.0984	52.1885	-3.84255	-75.4418	62.7154	-60.6452	177.121	-210.442	133.622	-93.8118	217.19	-17.6343	-90.1859	-94.6657	341.933	-136.287	274.448	-77.3403	93.6049	-41.6179	-183.401	160.111	38.5938	-88.8833	12.1377	-110.419	93.3218
230	3287.7	4.17747	3.80612	70.1332	55.286	-95.301	-196.329	-36.9346	155.363	51.3173	36.6746	52.2262	-3.93474	-75.1585	62.7635	-60.6546	176.885	-210.527	131.188	-92.2954	218.739	-16.5989	-91.7296	-93.2252	341.682	-137.165	275.094	-74.928	92.601	-29.1908	-171.832	146.919	43.3597	-103.552	9.14184	-110.053	93.7102	1ra2_1rx7_wt_trial162.0023.pdb
231	3137.54	4.1791	3.8151	69.2649	56.1419	-95.6126	-197.636	-36.1093	155.567	51.5176	36.0059	51.6871	-2.11439	-76.6971	60.9073	-59.0178	177.027	-210.483	130.489	-90.8665	221.227	-19.5706	-90.7236	-91.0632	340.641	-138.894	272.726	-69.8945	90.755	-40.2547	-184.719	161.046	38.9112	-90.1271	11.8467	-110.168	94.539
232	3156.53	4.1975	3.81496	69.6556	56.4319	-94.6795	-191.061	-40.6249	152.822	52.3436	38.5965	50.4301	0.17263	-76.9839	53.7344	-52.4008	176.401	-209.183	131.082	-89.6376	220.349	-21.6703	-89.0314	-91.5257	341.042	-139.762	276.32	-72.385	89.7634	-41.5334	-187.06	163.056	37.984	-88.0196	13.6274	-112.442	94.3421
233	3212.25	4.17928	3.82839	70.5143	56.6302	-94.7732	-190.855	-41.5555	151.367	54.5032	37.7614	49.0299	7.34067	-82.4294	48.8019	-47.7964	175.145	-210.677	127.821	-87.2273	224.524	-23.5785	-89.7342	-93.1134	344.22	-140.233	273.141	-72.0301	91.0954	-35.443	-180.483	157.294	40.9882	-95.2935	14.2166	-114.299	94.4948
234	3612.86	4.17699	3.80818	71.6764	56.2682	-93.8838	-185.548	-45.6454	150.091	54.45	39.9304	48.1871	11.6514	-83.5404	45.3532	-44.1265	172.768	-209.475	128.352	-87.9536	224.313	-23.4947	-89.7656	-91.5049	342.99	-138.73	272.406	-69.5384	91.1161	-24.4523	-166.75	143.623	40.7716	-104.592	16.9639	-119.424	93.9118
235	3188.98	4.15682	3.77262	69.8218	56.1003	-93.6832	-183.405	-47.888	149.065	55.5145	40.1425	48.9152	11.2292	-82.7593	50.635	-48.7	171.717	-214.01	124.877	-89.4008	221.297	-12.6345	-95.564	-95.6025	344.618	-134.809	276.991	-79.0228	93.6876	-42.0328	-194.155	172.324	38.4733	-88.8128	21.9072	-121.487	92.9398
236	3163.45	4.12619	3.74036	69.0314	54.9433	-93.7466	-181.455	-50.9835	147.466	57.9502	39.3588	49.7312	8.16622	-81.0414	55.6	-53.7034	172.855	-213.431	124.504	-87.5596	220.223	-13.2277	-94.1098	-96.8679	346.759	-134.378	276.92	-81.0565	95.1154	-38.9472	-195.799	174.778	40.6684	-94.7195	24.7361	-125.016	91.5124
237	3154.59	4.10933	3.70767	67.9885	53.9808	-93.9022	-180	-53.2433	146.237	59.7225	38.7654	50.5614	2.13314	-77.7277	58.17	-57.4996	175.912	-211.215	127.35	-88.0158	212.976	-9.82505	-92.5774	-95.8947	347.606	-136.063	274.23	-77.1029	94.446	-35.3449	-196.311	175.89	42.568	-100.658	27.9632	-128.956	90.1596
238	3134.58	4.09537	3.69104	67.648	53.8781	-95.2121	-186.539	-47.1777	149.094	57.2659	37.1095	50.9265	-0.135921	-76.1734	59.9269	-59.1997	176.81	-210.753	127.756	-88.0427	211.792	-9.30527	-92.2895	-98.7294	347.094	-130.767	275.899	-83.3673	97.2581	-33.1498	-194.591	174.138	42.634	-102.95	31.3066	-132.128	89.1487
239	3139.73	4.09427	3.68475	67.0491	52.8924	-95.1272	-183.881	-49.9754	147.894	58.4848	37.2726	50.6618	-3.79658	-75.2213	57.4005	-58.1122	180.446	-208.574	129.28	-86.8818	209.719	-11.0458	-90.1777	-97.6452	346.462	-133.033	278.4	-82.2599	94.8538	-32.2562	-198.398	177.181	47.8266	-108.49	28.85	-130.079	89.0431
240	3109.46	4.09432	3.67054	66.4283	52.3011	-96.2863	-187.578	-45.5753	149.804	55.7347	36.8932	50.8585	-5.07791	-73.3307	58.9726	-59.5757	180.302	-207.713	131.076	-89.2535	203.657	-5.72655	-90.8307	-97.5639	345.583	-132.217	276.072	-79.7684	94.6049	-30.4231	-199.478	177.063	52.3531	-114.005	27.4086	-128.922	89.0142	1ra2_1rx7_wt_trial162.0024.pdb
241	3135.58	4.08158	3.65518	66.2772	52.7124	-96.1512	-185.999	-47.2671	149.394	56.2531	37.0075	50.9327	-6.73824	-72.879	59.6493	-60.3878	181.933	-205.627	133.11	-89.6494	200.971	-6.27845	-89.2964	-99.3895	344.885	-128.113	277.859	-84.694	96.8377	-24.5829	-194.379	170.128	56.5473	-122.261	24.8145	-126.95	88.8818
242	3144.79	4.07322	3.64428	66.129	52.0952	-96.6992	-190.256	-43.3312	150.368	55.5148	36.113	51.2791	-7.64218	-72.0544	61.8588	-62.3323	181.935	-203.535	136.21	-90.3128	199.925	-9.05172	-86.3159	-99.8932	342.964	-128.029	283.218	-87.5802	94.6441	-24.4467	-194.881	169.63	58.8705	-124.028	22.9433	-125.745	88.6385
243	3148.17	4.06389	3.63548	66.2153	51.8075	-96.4332	-187.26	-46.0709	149.444	56.1806	36.7097	50.5857	-3.83334	-75.419	60.4133	-60.908	181.738	-202.789	136.91	-91.3449	195.997	-5.698	-86.8367	-102.159	340.859	-124.015	288.799	-94.8416	95.1541	-24.4051	-195.786	169.517	61.1946	-125.73	21.4177	-124.493	88.362
244	3166.44	4.05793	3.63154	66.6216	51.6784	-96.9767	-192.091	-41.8213	150.775	55.376	35.5699	50.9127	-5.23505	-74.3797	62.3657	-62.6954	182.206	-202.559	137.318	-92.6499	192.206	-1.60208	-87.6567	-101.232	338.868	-126.026	294.596	-95.8108	91.7653	-23.8526	-196.615	169.198	66.055	-129.739	14.8556	-119.006	88.7432
245	3219.85	4.03699	3.60949	65.816	50.1529	-96.948	-192.679	-41.6283	149.816	56.5975	35.2546	50.9362	-5.17599	-74.5187	63.2531	-63.5117	182.586	-200.96	139.642	-93.728	191.121	-2.97462	-86.0113	-100.961	337.974	-124.952	295.993	-96.3023	91.7134	-24.3407	-202.645	175.198	72.3858	-135.428	12.1109	-116.215	88.6627
246	3246.01	4.02448	3.58243	65.3115	49.0058	-96.2941	-186.688	-47.1288	147.73	58.2153	36.4565	50.7639	-0.573365	-77.6395	66.0485	-65.4833	180.816	-199.321	141.689	-96.1776	186.066	1.14623	-86.5583	-99.2738	335.861	-125.17	297.687	-94.2357	89.8844	-23.9943	-204.831	177.017	76.2698	-140.171	13.132	-117.927	87.6715
247	3304.48	4.00314	3.55668	65.0416	48.6509	-96.0333	-184.28	-49.3607	146.833	58.9292	36.9292	49.8381	2.82473	-81.2804	63.0398	-62.681	181.753	-197.073	144.854	-96.91	187.126	-3.3903	-83.892	-101.751	336.903	-122.698	300.108	-99.6382	91.6732	-21.302	-204.93	177.677	78.6095	-145.493	17.7017	-122.356	86.1814
248	3346.67	3.99307	3.52368	64.1737	47.0394	-95.6671	-180.2	-53.054	145.555	59.819	37.7555	49.9218	6.28072	-83.2171	66.6818	-65.3689	179.914	-195.551	147.104	-96.9972	188.667	-7.68913	-81.2671	-97.6563	333.601	-124.644	300.403	-92.6948	88.1367	-21.2621	-208.964	181.797	83.4317	-150.789	17.5139	-123.056	85.5617
249	3359.57	3.97191	3.48558	63.7808	46.2705	-95.628	-178.613	-54.2459	145.172	59.783	38.2249	49.9823	9.14666	-84.692	69.9038	-67.7876	178.309	-193.717	149.383	-99.7081	184.411	-4.3615	-81.6032	-100.043	336.65	-122.633	298.564	-95.1315	90.8595	-19.4404	-210.199	183.563	85.6005	-155.394	22.2351	-127.553	84.204
250	3364.5	3.96419	3.46437	62.9218	44.4476	-95.7332	-180.797	-52.6129	144.659	60.6342	37.6741	49.8129	10.647	-85.4614	70.5172	-67.8782	177.509	-191.564	152.981	-103.538	178.827	-0.252156	-81.4659	-99.7352	336.242	-120.734	297.114	-93.9328	91.8158	-25.04	-219.358	191.934	87.1423	-151.929	20.2801	-124.482	85.8443	1ra2_1rx7_wt_trial162.0025.pdb
251	3383.52	3.9579	3.42443	62.8687	44.8434	-95.315	-176.004	-57.1036	143.569	61.4981	38.4761	50.7055	5.74809	-81.3612	73.7868	-71.4572	179.268	-190.601	153.52	-102.54	176.635	1.04322	-80.5362	-100.543	334.943	-117.327	298.196	-95.0395	92.3255	-18.6533	-216.281	187.113	96.9015	-165.345	15.0808	-119.951	85.7294
252	3365.36	3.92564	3.38686	62.9964	45.0349	-95.2807	-178.543	-55.5649	142.673	63.175	37.6016	50.8163	5.16693	-80.8698	74.9478	-72.6194	180.013	-189.085	156.311	-105.79	171.285	5.34485	-80.8769	-101.724	335.738	-115.346	300.359	-98.9052	94.0027	-15.6507	-214.525	185.908	101.261	-172.371	16.921	-121.824	84.6647
253	3299.54	3.9002	3.35203	63.3151	44.1272	-94.9894	-174.118	-59.0692	141.788	63.235	38.7752	50.7985	7.31978	-81.6083	76.9188	-74.1899	178.457	-187.479	158.12	-107.572	168.284	7.09495	-80.6245	-104.451	335.157	-111.978	308.842	-109.851	95.1076	-16.5706	-218.686	189.395	102.149	-172.527	20.2518	-124.612	83.8791
254	3183.35	3.8655	3.26974	62.8568	42.3541	-95.3336	-174.948	-57.761	142.35	61.7816	39.3696	51.3371	5.03739	-77.2866	79.9233	-77.6665	177.53	-184.987	160.319	-108.473	166.192	6.44996	-79.4657	-102.138	327.856	-106.721	318.39	-114.629	93.7181	-18.158	-224.842	195.338	106.542	-175.649	22.3142	-126.376	83.1101
255	2963.17	3.82995	3.17457	62.9747	41.881	-94.9027	-172.052	-59.2705	141.476	61.7709	40.3744	51.7663	5.1406	-76.0672	82.9937	-80.4543	176.322	-179.352	162.658	-110.076	158.444	10.0703	-79.3567	-100.994	323.858	-101.343	325.806	-121.213	95.2128	-16.1094	-227.157	196.511	111.934	-181.806	23.8592	-127.5	82.7617
256	2624.86	3.78629	3.07076	61.017	40.6661	-95.4536	-177.015	-56.3102	142.474	62.1185	38.7746	51.148	10.3413	-78.6221	83.9164	-80.931	174.522	-176.15	165.589	-111.7	155.018	10.3836	-78.3926	-96.8948	314.406	-95.1353	336.184	-124.794	93.0877	-17.8549	-233.315	202.009	114.3	-182.378	25.697	-128.495	82.4498
257	2330.2	3.76591	3.00052	59.2279	38.8504	-95.2458	-173.397	-57.9585	142.237	60.9334	40.1826	51.5338	10.0224	-76.9578	86.4809	-83.301	173.496	-172.577	168.818	-114.185	151.16	11.5497	-77.7773	-92.2496	304.319	-88.7874	341.914	-124.18	90.7598	-21.4764	-242.367	211.454	117.588	-182.971	26.5583	-128.603	82.0755
258	2157.6	3.71946	2.90422	58.2814	37.7325	-95.6139	-177.695	-54.9458	142.649	61.447	38.9216	51.2789	14.046	-78.7721	89.4044	-85.5431	172.413	-169.39	171.57	-117.148	148.039	13.2615	-77.9608	-86.6376	296.595	-83.5901	342.328	-116.282	88.8992	-21.6546	-246.719	216.408	124.221	-189.507	28.3127	-129.915	81.4423
259	2129.37	3.7031	2.83823	57.7213	36.9744	-95.7737	-179.533	-53.4408	143.614	60.8222	38.4566	51.4691	14.9137	-78.3743	91.2976	-87.119	171.108	-163.939	179.681	-126.493	143.765	16.106	-79.1446	-81.1243	289.203	-79.4098	340.417	-107.074	86.5962	-21.9053	-251.788	220.808	124.383	-189.066	28.8587	-129.889	81.3367
260	2123.18	3.68043	2.76992	57.7461	36.9873	-95.799	-179.883	-53.0943	143.559	60.887	38.3858	50.9668	19.8168	-83.3171	92.1957	-87.4955	170.867	-158.527	179.648	-128.253	135.354	23.3923	-81.2324	-80.6441	288.391	-77.4392	344.134	-108.942	86.9758	-22.1731	-256.96	225.317	121.406	-185.284	29.3791	-129.822	81.2802	1ra2_1rx7_wt_trial162.0026.pdb
261	2155.35	3.65293	2.69334	58.173	36.5907	-95.1839	-175.105	-56.619	142.107	61.4794	39.6769	51.2087	20.4469	-83.0524	95.3829	-89.8471	170.231	-152.457	182.027	-130.492	130.599	25.4492	-81.879	-81.9869	293.21	-78.0036	343.866	-108.908	89.1677	-21.1043	-259.69	227.278	121.234	-185.103	29.431	-129.792	81.2793
262	2169.39	3.61439	2.61954	58.0915	36.7398	-94.845	-174.429	-58.0762	141.771	62.626	39.2864	51.0553	22.9762	-84.7141	96.4226	-89.9113	168.316	-148.654	178.434	-125.973	127.492	26.4966	-82.0606	-77.9424	287.179	-73.7196	345.599	-105.23	87.9997	-18.6508	-260.477	228.269	123.286	-188.476	29.4352	-130.072	80.4451
263	2196.94	3.57764	2.54725	58.181	36.6324	-94.7326	-183.004	-53.2131	141.203	66.435	36.1056	50.8033	28.8135	-93.0996	99.1623	-91.3175	169.495	-145.328	174.245	-121.21	124.907	27.681	-82.6592	-78.0549	288.15	-72.2102	347.184	-105.087	89.0987	-17.1228	-263.721	231.508	122.867	-188.611	29.6792	-129.771	79.934
264	2174.59	3.56799	2.46768	57.9346	35.8737	-93.9807	-178.395	-57.941	140.4	67.7237	36.6356	50.5267	32.2074	-97.5909	100.069	-91.0384	169.202	-142.404	173.142	-117.484	126.726	22.5222	-81.0901	-78.5943	288.937	-70.7652	348.892	-107.146	90.8453	-16.3625	-267.958	236.513	122.217	-188.416	30.51	-130.177	78.969
265	2138.98	3.56552	2.3978	57.6366	35.1511	-94.1102	-176.787	-58.9167	140.489	67.1251	37.0714	50.3538	33.2867	-97.3511	100.431	-90.7544	167.556	-140.22	175.157	-116.808	128.744	17.0689	-79.2237	-79.6947	289.931	-69.6696	351.509	-111.009	92.7845	-15.784	-271.921	240.36	121.6	-187.712	31.5436	-130.442	78.485
266	2097.86	3.55369	2.33292	57.2459	34.5765	-94.389	-181.402	-55.5132	140.278	68.248	35.8174	50.2702	34.2237	-96.8849	101.141	-91.0086	165.914	-139.153	176.414	-115.141	129.809	12.6977	-77.3451	-80.8357	290.273	-67.8186	355.747	-116.51	95.3198	-16.1679	-276.268	244.17	120.431	-185.706	32.692	-130.442	78.485
267	2049.88	3.56591	2.25137	57.0785	33.1283	-94.2815	-179.527	-57.1149	140.709	67.7533	36.1037	51.0851	31.2171	-93.2193	104.209	-93.6276	165.051	-137.903	178.47	-113.761	132.556	6.11659	-74.7598	-82.8102	293.376	-67.1863	353.442	-116.756	98.9555	-16.3343	-280.305	247.291	114.441	-178.916	33.6391	-130.442	78.485
268	1981.22	3.608	2.19003	57.2999	32.5155	-93.9657	-181.564	-56.493	139.332	70.3753	35.132	50.9439	35.9761	-98.5422	105.3	-93.8333	163.857	-137.318	180.319	-113.287	132.778	2.98993	-73.3264	-84.314	294.535	-65.959	352.502	-118.206	101.486	-16.9306	-286.099	252.609	115.878	-179.369	34.8166	-130.442	78.485
269	1950.3	3.64164	2.15736	57.4145	31.0717	-94.0432	-182.567	-55.9472	139.057	71.0227	34.7224	50.6557	37.7352	-99.5776	105.344	-93.325	162.805	-142.156	173.367	-100.234	142.907	-10.4088	-68.7816	-84.535	295.977	-65.9744	346.004	-112.618	103.319	-16.2105	-286.141	252.271	117.262	-180.494	34.8227	-130.442	78.485
270	1923.54	3.61624	2.12394	57.0133	30.544	-93.9221	-185.053	-54.202	138.812	71.8586	34.1978	50.5618	37.3968	-97.8497	107.524	-94.7188	162.366	-143.166	174.524	-99.2224	145.735	-15.1496	-67.2097	-85.4178	295.767	-63.921	346.516	-113.348	104.883	-16.5779	-287.818	253.205	117.624	-180.156	35.3664	-130.442	78.485	1ra2_1rx7_wt_trial162.0027.pdb
271	1916.13	3.59144	2.09965	56.7832	30.4986	-93.8723	-184.915	-54.0314	138.64	71.7605	34.4485	50.7727	37.2327	-96.2424	111.494	-97.8656	161.308	-142.687	171.104	-95.4861	143.48	-13.5055	-67.3441	-86.8032	296.87	-63.185	350.25	-117.765	106.236	-17.0009	-288.783	253.437	118.545	-180.328	36.2767	-130.442	78.485
272	1907.44	3.63835	2.06841	57.5156	30.1495	-93.3572	-181.142	-57.7097	138.114	72.4645	34.9157	51.3228	37.5173	-98.1332	113.206	-99.0508	161.506	-137.288	179.223	-105.035	135.724	-7.38818	-68.5904	-87.3678	298.266	-62.9954	341.326	-109.627	107.754	-17.1181	-289.931	254.138	115.278	-176.817	36.8896	-130.442	78.485
273	1786.76	3.65618	2.05543	57.4588	28.7827	-94.1708	-180.972	-55.495	139.222	68.8797	36.2774	51.1847	34.8439	-93.745	111.139	-97.7988	161.983	-144.692	166.717	-86.7706	151.646	-24.5215	-63.9509	-87.9568	298.722	-62.4167	338.329	-107.358	108.722	-17.5084	-290.928	254.64	114.005	-175.043	37.6416	-130.442	78.485
274	1698.82	3.65217	2.03938	58.4302	29.946	-95.3374	-185.523	-49.783	140.654	66.0015	36.1978	49.4019	42.2575	-101.607	105.453	-91.4655	162.398	-137.227	174.677	-95.7484	140.413	-14.1167	-68.9854	-91.6451	306.239	-63.999	340.802	-113.143	114.051	-18.0567	-293.225	255.649	112.776	-172.637	38.6916	-130.442	78.485
275	1652.9	3.68085	2.02151	58.3182	29.2418	-95.4164	-186.333	-48.4485	139.994	65.8972	36.5751	48.3775	45.4814	-103.467	103.328	-88.6636	161.547	-142.401	170.127	-86.3987	151.449	-27.6159	-65.1115	-90.1702	301.141	-59.5233	334.088	-105.735	113.623	-18.7776	-294.576	256.378	113.047	-172.088	39.407	-130.442	78.485
276	1597.57	3.71106	1.99201	57.957	28.8947	-94.4355	-178.532	-56.5394	140.068	66.773	37.1569	49.3405	45.6881	-106.848	105.123	-90.8355	163.786	-142.939	168.237	-83.5385	152.899	-29.8771	-64.2126	-90.254	295.63	-54.4791	334.659	-105.859	114.178	-20.6589	-299.328	259.875	111.999	-168.981	40.3883	-130.135	78.6764
277	1533.73	3.71114	1.97758	57.9081	29.0114	-95.0684	-178.535	-55.2461	141.45	64.072	37.8719	48.7971	47.5924	-107.31	104.016	-89.6764	162.675	-141.97	169.926	-85.2132	150.185	-28.1479	-64.2148	-92.1842	297.523	-54.3981	338.407	-111.677	116.491	-21.3991	-302.276	262.567	113.127	-169.372	41.4314	-130.442	78.485
278	1479.7	3.7205	1.96553	57.9834	29.2802	-95.3406	-179.623	-53.9913	141.809	63.4844	37.7592	48.253	50.8397	-110.46	102.352	-87.8472	162.378	-142.089	169.688	-84.1215	149.676	-28.7128	-63.6179	-93.2691	297.292	-53.0633	339.879	-114.003	117.809	-22.2211	-304.935	264.951	115.021	-170.064	42.1224	-130.442	78.485
279	1530.78	3.75783	1.90808	57.722	29.5416	-95.4534	-181.656	-52.4007	141.65	64.0019	37.203	47.9034	54.1966	-114.461	100.663	-85.9589	162.413	-141.522	173.227	-87.0659	148.355	-28.6976	-63.2344	-91.1237	289.235	-46.7932	337.754	-109.483	116.518	-23.39	-308.009	267.331	114.759	-168.751	43.3312	-130.5	78.6197
280	1498.15	3.76142	1.88594	57.9276	29.6159	-95.0609	-180.935	-53.3421	140.589	65.1854	37.3578	47.1711	58.0247	-117.63	99.7269	-84.4307	161.701	-140.634	179.356	-92.5002	148.232	-30.2868	-62.9104	-92.7724	294.346	-49.7295	340.382	-113.491	118.64	-23.866	-312.105	271.433	115.13	-168.702	43.8241	-130.442	78.485	1ra2_1rx7_wt_trial162.0028.pdb
281	1502.53	3.74214	1.85607	57.3129	29.5272	-95.2528	-179.168	-54.5724	141.639	63.7924	37.7124	46.6963	58.9948	-116.711	99.9161	-84.4824	160.471	-142.123	180.637	-91.6827	154.04	-37.5415	-60.9826	-93.0911	294.172	-49.6786	345.145	-117.541	119.48	-24.9864	-314.957	273.154	113.685	-166.488	44.252	-129.859	78.6106
282	1482.37	3.73273	1.84312	57.5656	28.9604	-95.1328	-174.127	-58.1344	142.243	62.0556	39.1566	46.5737	59.1847	-115.715	100.223	-85.2119	160.536	-144.614	177.89	-85.8793	159.82	-45.1905	-58.8276	-94.7846	298.806	-52.724	345.902	-118.061	121.167	-25.1606	-317.518	275.676	116.566	-168.586	45.196	-130.442	78.485
283	1485.88	3.73618	1.82549	57.4015	28.1648	-95.2077	-174.7	-57.5005	142.236	61.9452	39.1362	46.8219	57.2426	-113.079	101.037	-86.4586	160.693	-145.124	180.612	-87.2606	161.707	-48.5808	-57.8039	-95.241	298.975	-52.5549	343.251	-114.379	121.7	-25.6119	-318.193	275.864	120.024	-170.956	45.8839	-130.442	78.485
284	1507.37	3.74054	1.80735	57.3471	27.5376	-95.1747	-174.64	-57.5438	142.184	61.9784	39.1834	47.1135	55.0467	-110.972	101.538	-87.411	161.742	-145.661	182.909	-88.5398	163.205	-51.188	-57.1373	-95.5643	298.651	-52.0473	341.387	-111.367	122.027	-26.044	-319.514	276.807	123.501	-173.485	46.5987	-130.442	78.485
285	1573.7	3.74843	1.79101	57.601	27.1783	-95.2264	-180.361	-53.6238	140.052	65.2668	37.5419	47.3535	55.8116	-111.087	103.962	-89.6133	160.941	-147.29	180.354	-84.5585	164.24	-53.1126	-56.4596	-95.1078	297.814	-50.6878	339.594	-108.815	122.201	-26.3436	-323.912	281.335	125.021	-174.883	46.6539	-130.442	78.485
286	522.454	3.74491	1.78244	57.9379	26.6918	-95.3218	-175.29	-56.73	142.096	61.8581	39.1769	48.0223	51.6413	-108.139	104.409	-90.6718	163.269	-147.083	177.317	-81.6104	163.42	-52.2075	-56.712	-96.7257	301.924	-53.6772	342.075	-111.417	123.714	-26.5174	-326.036	283.399	126.305	-175.922	47.2156	-130.442	78.485
287	446.601	3.72545	1.76484	57.6188	26.4805	-95.1648	-180.922	-53.9387	138.402	67.3995	36.9471	48.1116	52.017	-106.538	108.023	-94.6882	162.507	-148.338	183.891	-87.0954	160.984	-51.2366	-55.2924	-98.2618	305.131	-55.7802	346.173	-115.912	124.741	-26.9562	-328.342	285.361	127.178	-176.271	47.7003	-130.442	78.485
288	376.421	3.72395	1.74467	57.804	26.2719	-94.947	-176.156	-57.2121	140.805	64.3207	38.3267	48.1328	53.673	-107.159	113.494	-100.155	163.152	-149.568	187.234	-89.3295	161.43	-53.0192	-53.9653	-98.4596	305.066	-55.3471	346.977	-116.537	124.971	-26.6542	-334.411	291.398	124.737	-174.064	48.6324	-130.442	78.485
289	335.697	3.7149	1.73393	58.5029	26.6343	-95.4639	-180.948	-52.3623	141.664	63.125	37.9584	47.914	54.0352	-106.503	112.669	-99.8024	163.134	-151.216	185.07	-85.8368	163.742	-55.8954	-53.1833	-98.7442	307.368	-56.6822	348.449	-118.168	125.434	-25.4353	-340.646	298.332	122.406	-172.753	48.4798	-130.442	78.485
290	258.468	3.6922	1.71721	59.2313	26.7514	-95.1355	-175.61	-56.6895	142.282	61.9653	39.0958	48.2151	50.3027	-102.998	111.591	-99.3668	164.317	-150.68	187.438	-88.579	162.579	-54.6818	-53.1373	-100.513	314.972	-61.6594	351.484	-123.068	127.196	-25.1904	-349.048	304.483	118.435	-168.163	46.9994	-127.12	80.632	1ra2_1rx7_wt_trial162.0029.pdb
291	231.085	3.67123	1.7088	60.1836	27.5055	-95.0723	-174.497	-57.5001	142.07	61.8746	39.468	48.3948	48.9949	-100.406	111.852	-100.065	163.657	-151.707	185.748	-86.0563	164.635	-57.0528	-52.8371	-100.676	317.487	-63.415	353.92	-125.476	127.561	-22.1726	-356.045	314.341	120.871	-173.059	46.8275	-128.178	79.7823
292	180.928	3.63963	1.69853	61.3137	29.2937	-95.2196	-177.17	-55.6716	141.908	62.57	38.6979	48.6974	46.9824	-97.1693	112.201	-100.89	162.893	-151.078	187.484	-88.6039	161.686	-53.9331	-53.0237	-102.394	323.868	-68.4763	362.988	-135.936	129.086	-18.9494	-366.239	325.3	122.379	-176.701	46.0143	-128.082	79.6721
293	131.532	3.62245	1.6831	60.2153	28.1572	-95.1735	-175.623	-56.4651	142.287	61.7038	39.285	49.06	44.0802	-93.0189	112.326	-101.626	162.347	-150.967	190.014	-91.1711	163.215	-55.4869	-52.855	-103.319	327.776	-70.8559	365.348	-139.414	130.015	-24.7018	-360.305	313.45	118.962	-167.819	46.6167	-123.446	82.2968
294	139.072	3.61195	1.69688	60.2019	29.7464	-94.8844	-170.285	-58.9322	142.645	59.8548	41.163	49.4164	43.6347	-91.0353	113.467	-103.355	161.309	-151.862	185.87	-86.5295	162.111	-54.3405	-52.9585	-102.394	325.908	-70.7809	376.382	-149.06	128.773	-23.3116	-364.078	318.368	126.784	-175.364	44.4483	-122.456	82.2891
295	129.263	3.58996	1.68064	59.5249	29.6763	-94.5893	-170.121	-61.5422	143.173	60.84	40.1732	49.2609	45.1917	-93.2998	111.962	-101.823	161.191	-151.544	187.391	-88.4809	160.671	-53.1146	-53.0207	-102.294	327.038	-71.9336	379.284	-151.688	128.717	-25.6116	-358.208	312.185	126.787	-173.814	46.2645	-122.807	82.0943
296	119.028	3.57535	1.67878	58.7367	30.1192	-94.6448	-169.184	-62.4851	144.136	60.0087	40.1865	49.3505	44.1123	-92.7539	111.294	-101.295	161.591	-151.536	185.836	-87.3996	157.018	-49.437	-52.8787	-101.251	322.764	-69.2278	385.93	-157.268	127.476	-27.902	-357.106	308.323	127.755	-172.127	46.899	-120.961	82.9731
297	112.64	3.58468	1.66487	59.3034	29.811	-94.15	-170.728	-63.0767	142.418	63.7827	38.5815	49.9085	42.6691	-92.4935	112.721	-102.442	161.515	-151.308	187.539	-89.1367	158.155	-50.7234	-52.8797	-102.157	324.873	-69.2059	381.491	-154.455	128.784	-26.7694	-360.641	313.181	129.815	-175.02	47.3271	-121.518	82.616
298	99.8981	3.59144	1.66178	59.2132	29.3017	-94.0943	-177.311	-58.7725	140.906	67.2076	36.5023	50.136	40.8831	-92.6749	112.167	-101.656	162.842	-151.297	188.442	-89.7935	161.178	-54.0889	-52.1864	-102.665	321.631	-66.2963	378.419	-150.731	128.717	-27.7441	-364.076	314.405	129.802	-173.786	47.9111	-120.698	83.4013
299	106.439	3.61067	1.6863	56.4687	26.8608	-94.0276	-166.877	-64.8917	140.157	64.2296	40.4164	49.2601	43.7144	-92.4941	109.618	-99.5458	160.997	-150.205	192.724	-94.9541	161.682	-54.2308	-52.6379	-101.175	311.267	-57.6818	373.232	-142.59	127.138	-36.509	-355.418	297.55	121.334	-158.032	57.7636	-125.06	85.1741
300	78.393	3.60413	1.64449	54.7594	26.2391	-94.0526	-169.669	-63.4595	141.105	64.5141	39.2232	49.396	44.2249	-94.3589	110.383	-100.141	161.771	-150.441	191.316	-93.5273	159.475	-52.0148	-52.7875	-100.915	311.666	-58.0672	374.833	-143.864	126.921	-44.6736	-337.803	274.187	111.765	-142.979	67.2402	-127.629	85.0398	1ra2_1rx7_wt_trial162.0030.pdb
301	58.1628	3.61947	1.58942	55.0133	26.4547	-93.5385	-170.304	-64.8216	140.141	67.4744	37.8205	50.0139	42.4087	-95.6436	111.517	-101.018	163.753	-149.29	193.312	-96.1306	158.514	-50.618	-53.192	-101.538	314.115	-58.4292	371.221	-141.328	127.974	-50.3986	-334.07	267.787	97.2539	-125.468	76.7565	-132.257	84.4416
302	55.5416	3.63281	1.54139	54.8497	26.9291	-93.7676	-179.032	-58.207	139.133	69.9835	35.806	50.4819	42.7307	-96.5335	114.023	-103.265	163.341	-149.617	189.821	-92.5192	156.87	-48.8843	-53.3664	-100.192	310.119	-54.3981	371.256	-140.558	127.202	-54.4876	-332.731	263.431	90.0907	-115.65	81.7298	-132.662	84.003
303	58.7817	3.6435	1.51854	55.4622	27.2734	-94.0941	-182.931	-54.5243	139.038	69.9949	35.404	50.4587	42.3254	-97.0497	113.561	-102.885	164.511	-150.496	186.399	-88.417	156.672	-48.615	-53.4498	-101.021	313.738	-56.1765	367.33	-137.23	128.087	-57.2902	-329.109	259.639	83.2666	-107.127	86.7666	-136.143	83.2647
304	67.7032	3.63568	1.4949	55.7158	27.1531	-93.9807	-176.304	-59.2318	139.858	67.6464	37.2596	50.5086	41.5596	-94.9581	114.381	-103.893	164.183	-150.519	186.616	-88.5808	156.915	-48.8843	-53.4115	-100.29	312.527	-54.2004	363.066	-132.096	127.886	-59.9157	-328.692	259.198	78.4411	-100.46	90.9877	-139.051	82.5982
305	68.9237	3.6315	1.48469	55.9476	27.1126	-94.3542	-174.423	-59.547	140.763	65.2403	38.3266	50.5006	39.75	-92.5802	112.674	-102.603	164.661	-150.467	186.703	-88.6538	157.126	-49.1425	-53.3136	-100.536	313.112	-53.5115	361.932	-131.44	128.355	-61.0733	-331.422	261.869	76.9395	-98.3379	94.549	-141.085	82.3234
306	72.091	3.64068	1.45553	55.8791	27.038	-94.7318	-173.237	-59.186	141.846	62.6161	39.4246	50.6192	38.836	-90.855	112.198	-102.42	164.527	-150.444	186.866	-88.8274	157.251	-49.2694	-53.3171	-99.9795	311.644	-51.5289	356.972	-125.492	128.062	-63.8008	-326.066	254.187	74.9227	-93.6946	96.2214	-140.136	81.9429
307	76.1069	3.64719	1.43635	56.0133	26.9923	-94.8852	-172.719	-59.0605	142.399	61.4359	39.8854	50.6122	37.3525	-91.3177	111.048	-101.374	167.306	-150.693	185.725	-87.7521	155.825	-47.9181	-53.2573	-100.748	314.265	-52.7568	356.068	-125.424	128.784	-64.4459	-327.036	255.15	74.7506	-92.6691	95.1352	-138.091	81.5565
308	79.1686	3.63738	1.42623	55.944	26.5486	-94.5648	-172.184	-60.3005	141.846	62.7271	39.5055	51.13	35.491	-89.7197	112.858	-103.238	167.587	-150.624	185.804	-87.8675	155.841	-47.918	-53.2713	-100.093	313.053	-51.2132	351.924	-120.328	128.377	-65.3607	-324.69	252.711	74.5995	-91.0691	94.312	-136.434	81.1438
309	85.6419	3.63185	1.41649	56.1833	26.2731	-94.9078	-172.107	-59.3586	142.505	61.0518	40.1682	51.243	33.8639	-87.5527	112.953	-103.69	168.128	-150.609	185.929	-88.03	155.723	-47.788	-53.3019	-100.488	315.613	-52.5937	352.414	-121.104	128.892	-65.6541	-328.087	256.257	74.4904	-90.6684	94.5422	-135.842	81.0433
310	87.8007	3.63963	1.40263	56.0669	26.1968	-95.2028	-179.198	-53.6863	141.512	62.9408	38.5664	51.5113	32.6485	-86.0448	112.824	-103.671	167.5	-150.777	185.587	-87.6024	155.444	-47.3525	-53.665	-98.4422	309.174	-46.7177	345.869	-112.976	127.589	-67.1649	-324.355	251.756	73.4401	-87.4966	94.1603	-134.798	80.5089	1ra2_1rx7_wt_trial162.0031.pdb
311	89.544	3.63215	1.38582	56.0729	26.1991	-94.7297	-177.2	-56.2191	141.438	63.7662	38.4753	51.6638	32.1022	-85.6355	112.842	-103.709	167.311	-150.759	187.286	-89.2271	156.944	-48.899	-53.5677	-98.2144	309.952	-46.8505	347.316	-114.318	127.809	-67.7452	-327.009	253.753	73.0619	-86.5041	94.8915	-134.448	80.5342
312	94.3767	3.63071	1.36397	56.0815	26.0016	-94.9119	-171.047	-60.0565	142.708	60.5725	40.503	51.6279	30.6878	-84.9463	112.216	-103.313	169.163	-150.735	185.699	-87.7126	155.648	-47.5916	-53.583	-96.8039	307.233	-44.5968	342.948	-108.017	126.671	-69.0379	-326.628	252.554	72.6153	-84.2549	93.7066	-132.306	80.242
313	-321.675	3.62632	1.32802	56.0506	26.2695	-94.5601	-170.422	-61.5016	142.372	61.7857	40.0232	52.1787	29.6287	-83.0579	114.517	-105.774	168.028	-150.556	188.418	-90.4858	157.715	-49.8255	-53.1169	-95.0591	304.011	-42.0692	340.397	-103.418	125.413	-71.1347	-325.042	249.517	70.5505	-79.7391	94.3831	-131.428	79.5345
314	-319.7	3.63441	1.29648	56.131	27.0542	-94.4645	-168.211	-63.4486	142.781	61.3479	40.3055	52.1961	29.4973	-83.8442	114.14	-105.295	168.64	-150.488	188.352	-90.3501	158.33	-50.3339	-53.2862	-94.4041	304.422	-42.3433	339.659	-101.636	125.074	-73.0884	-320.747	243.185	68.4048	-75.0432	95.5465	-130.626	78.7242
315	-320.71	3.63624	1.28261	55.7905	27.2797	-94.5039	-169.517	-62.3823	142.487	61.7424	40.0805	52.2198	28.7368	-82.907	113.201	-104.525	168.522	-150.332	189.796	-92.0441	158.774	-50.7305	-53.2495	-93.6071	301.525	-40.0487	341.957	-103.054	124.571	-73.7569	-322.883	244.015	68.2146	-74.0923	96.5456	-130.442	78.485
316	-317.28	3.64029	1.25533	56.0593	27.3423	-94.5442	-171.444	-60.8017	142.133	62.2696	39.7495	52.5555	27.9816	-80.3586	114.559	-106.188	166.894	-150.335	192.77	-94.9252	161.486	-53.4322	-53.2679	-93.5392	305.33	-42.9755	343.706	-104.313	124.816	-74.7135	-323.972	243.231	66.6333	-71.5264	98.3125	-130.55	78.5332
317	-313.409	3.64274	1.24619	56.01	27.4193	-94.7213	-173.112	-59.0246	142.099	62.0572	39.7076	52.3894	27.6574	-81.0469	113.197	-104.801	168.103	-150.186	191.047	-93.295	160.232	-52.0233	-53.6328	-92.8839	304.251	-42.2318	344.676	-104.127	124.368	-75.3161	-326.5	244.824	66.0102	-70.3228	99.0114	-130.442	78.485
318	-315.613	3.6409	1.23145	56.3176	27.2788	-94.9473	-174.483	-57.5219	142.055	61.8649	39.6124	52.635	26.3968	-79.3141	113.893	-105.638	167.949	-150.104	190.554	-92.8299	159.94	-51.6764	-53.77	-92.247	305.139	-42.8044	342.775	-101.069	124.056	-76.1711	-327.309	244.663	65.0241	-68.3313	99.7934	-130.442	78.485
319	-310.564	3.63483	1.21177	56.2442	27.3174	-94.9362	-174.656	-57.3423	142.057	61.8557	39.614	52.8993	25.0849	-77.459	114.774	-106.741	167.856	-150.081	191.957	-94.4827	160.271	-51.9719	-53.5739	-91.6939	305.662	-43.5326	344.638	-101.415	123.587	-77.0895	-329.213	244.635	64.399	-66.5884	101.177	-130.442	78.485
320	-312.505	3.62824	1.20615	56.5203	27.1069	-95.0396	-171.794	-59.2087	142.659	60.4992	40.4117	52.9936	24.5258	-78.002	115.597	-107.432	169.176	-150.465	186.53	-88.988	155.459	-47.2371	-53.5436	-90.8792	304.716	-42.5293	341.556	-97.0552	123.125	-77.8018	-329.404	244.029	64.4197	-65.4523	101.74	-130.442	78.485	1ra2_1rx7_wt_trial162.0032.pdb
321	-309.471	3.62914	1.18736	56.5069	27.1651	-94.7754	-171.499	-60.0266	142.403	61.2386	40.2096	53.1091	24.8272	-77.403	116.167	-108.142	168.249	-150.403	189.923	-92.5838	157.294	-49.0773	-53.2976	-90.2634	304.65	-42.3642	341.874	-96.6069	122.875	-78.4671	-330.787	243.848	64.0417	-64.2147	102.877	-130.442	78.485
322	-308.082	3.62921	1.17667	56.8411	26.9883	-94.7952	-172.257	-59.4988	142.239	61.584	39.978	53.0894	25.253	-77.7796	116.311	-108.165	168.113	-150.196	190.093	-93.0551	157.106	-48.7354	-53.3597	-90.297	307.566	-44.4131	339.939	-94.3228	123.117	-79.2046	-330.465	242.38	64.1522	-63.1689	103.765	-130.442	78.485
323	-303.72	3.63692	1.17148	57.0416	27.101	-94.9714	-174.06	-57.7863	142.135	61.728	39.6563	52.8255	26.6074	-80.0263	116.299	-107.807	168.942	-150.686	186.11	-88.2611	155.778	-47.6792	-53.5602	-89.9365	307.599	-44.4903	340.761	-94.0148	122.967	-79.4029	-332.589	243.77	63.1798	-61.9781	104.192	-130.442	78.485
324	-299.825	3.64402	1.16342	57.2837	26.9594	-94.9266	-171.304	-59.8988	142.603	60.8398	40.2812	53.0481	26.0905	-79.6154	117.908	-109.426	169.186	-150.692	185.851	-87.9274	155.639	-47.623	-53.4908	-89.7377	308.537	-44.926	338.883	-91.8857	122.984	-79.6452	-333.553	243.849	62.7971	-61.3202	105.223	-130.644	78.6552
325	-296.67	3.63466	1.15752	57.3797	26.7882	-94.8727	-174.174	-57.8813	142.007	61.9754	39.6241	53.0288	26.4427	-79.6305	117.809	-109.365	168.869	-150.501	186.599	-89.0907	155.055	-46.8752	-53.4834	-89.381	308.966	-45.1779	336.975	-89.0989	122.736	-80.2878	-332.756	242.191	63.6005	-60.9012	105.431	-130.442	78.485
326	-293.622	3.63867	1.15114	57.0983	26.767	-94.7581	-171.236	-60.258	142.48	61.1722	40.2579	52.7483	26.4656	-80.6188	115.975	-107.497	170.117	-150.595	187.649	-89.9086	156.98	-48.8841	-53.4078	-88.6009	306.252	-43.133	336.997	-87.9148	122.101	-80.1241	-335.748	244.028	63.9701	-61.4771	105.746	-130.261	78.8387
327	-283.681	3.64656	1.15366	57.4202	26.8995	-95.3317	-178.138	-54.1413	140.996	62.8201	38.988	52.631	27.0916	-80.766	115.725	-107.146	169.554	-149.824	187.518	-90.4364	154.031	-45.6345	-53.9058	-88.2638	306.271	-42.9035	334.348	-85.1482	121.916	-80.7489	-334.002	242.002	63.7222	-60.2619	106.175	-130.442	78.485
328	-282.741	3.63311	1.14249	57.6413	26.8663	-94.7404	-173.506	-58.7999	141.923	62.3817	39.5015	52.9434	26.803	-80.3141	117.802	-109.08	168.903	-149.67	188.036	-91.0926	154.282	-45.7878	-53.998	-88.0816	308.258	-44.4102	332.75	-83.1651	121.835	-80.9548	-331.668	239.357	63.5085	-59.3014	106.159	-130.442	78.485
329	-282.61	3.64205	1.1413	58.1009	27.0475	-94.6992	-175.088	-57.4142	140.069	64.2483	39.2163	52.4016	29.1444	-82.6833	116.457	-107.356	168.87	-150.716	185.81	-87.9054	155.434	-47.4098	-53.5231	-87.8587	308.462	-44.3516	330.923	-81.2709	121.771	-81.1237	-333.418	240.88	62.398	-58.4532	107.407	-131.514	78.8741
330	-276.513	3.64988	1.13185	58.0392	27.2275	-94.8912	-171.989	-59.3538	141.594	61.898	40.1142	52.3637	29.4788	-82.9609	116.522	-107.329	168.751	-149.405	187.501	-90.4918	154.553	-46.0364	-54.136	-85.6819	301.517	-38.3251	325.281	-74.5453	120.309	-81.353	-332.306	239.454	63.5329	-58.737	106.138	-130.442	78.485	1ra2_1rx7_wt_trial162.0033.pdb
331	-269.334	3.63311	1.12916	57.8344	25.7589	-94.9506	-176.094	-56.4279	141.837	62.4534	39.1575	52.4269	29.435	-82.5351	117.399	-108.361	168.79	-150.238	186.724	-89.3596	155.128	-46.7518	-53.7251	-85.3586	302.476	-38.5487	325.809	-73.9389	119.745	-80.1498	-339.638	243.816	68.2153	-63.2764	106.313	-128.553	79.5497
332	-266.561	3.62941	1.12199	57.2771	26.442	-94.7559	-171.47	-60.0097	142.517	61.0824	40.3095	51.9085	30.2509	-84.5549	115.25	-106.15	170.674	-150.594	186.341	-88.4233	156.162	-48.3058	-53.1906	-83.1615	296.883	-33.5082	318.114	-65.1267	118.352	-80.4519	-344.779	249.966	66.3884	-61.6877	106.913	-129.128	79.7242
333	-276.265	3.6265	1.116	57.9084	25.5273	-94.3127	-169.55	-62.635	142.484	62.0662	39.9717	51.9517	30.2077	-84.5772	115.234	-106.055	170.475	-150.883	190.025	-91.8084	160.166	-52.51	-52.7355	-85.6893	305.326	-41.2417	327.874	-75.0331	119.883	-79.517	-347.976	250.546	67.7478	-63.7716	107.42	-128.677	80.8915
334	-263.883	3.61681	1.12591	57.6083	25.6516	-94.5224	-171.365	-60.9799	142.113	62.4135	39.665	51.8144	29.203	-83.8156	113.088	-104.043	170.94	-150.346	189.845	-91.9356	159.814	-52.0554	-52.7998	-83.3099	297.126	-34.3629	321.971	-67.3762	118.109	-78.7525	-353.969	255.988	68.5561	-65.484	107.087	-128.103	81.9543
335	-296.403	3.61226	1.11032	58.2154	25.6982	-93.8904	-168.202	-64.9484	142.011	63.6047	39.4626	51.7637	29.5798	-85.1346	113.561	-104.395	172.099	-150.068	195.516	-97.5559	165.707	-58.1447	-52.0892	-86.8034	310.759	-46.3708	332.622	-78.6766	120.43	-79.2638	-359.517	260.033	65.9697	-62.9755	108.955	-128.393	82.2681
336	-282.373	3.62162	1.11133	57.9053	26.8762	-94.1603	-171.129	-62.258	141.488	64.1178	39.0308	51.2416	29.6093	-87.178	110.011	-100.741	174.468	-150.822	192.532	-94.0534	165.625	-58.4779	-51.336	-83.1344	295.528	-33.8918	323.727	-66.9689	117.309	-79.8539	-359.403	259.74	65.4279	-61.7346	109.915	-129.195	81.4261
337	-290.46	3.60874	1.10587	57.5043	26.3523	-94.108	-175.993	-58.8435	140.432	66.3167	37.7125	51.4685	30.2746	-86.9171	111.909	-102.579	173.105	-151.517	191.174	-92.5067	165.444	-58.3092	-51.0698	-86.1078	306.007	-43.6779	336.959	-80.4143	119.106	-80.5323	-356.897	256.498	65.3846	-60.5539	110.546	-129.937	80.563
338	-287.483	3.63501	1.1036	57.4381	26.0037	-94.6489	-175.508	-57.8133	141.343	63.8915	38.6683	51.6786	29.0533	-83.7055	111.655	-102.704	171.19	-150.95	192.271	-93.0881	162.672	-57.2994	-49.1041	-88.2429	308.363	-46.0936	334.682	-76.8336	120.707	-81.4956	-349.063	247.738	66.9762	-60.198	111.486	-130.931	79.5579
339	-271.085	3.64019	1.10658	57.6345	26.4059	-95.2486	-180.218	-52.8098	141.278	63.2452	38.3925	51.1619	29.7165	-84.7143	109.543	-100.666	172.457	-150.084	194.215	-95.6479	164.95	-58.8337	-49.9945	-84.8601	298.702	-37.2998	323.692	-64.3368	118.487	-81.7702	-352.239	250.886	67.8315	-61.1042	110.459	-130.069	79.6916
340	-273.116	3.6227	1.09835	58.1658	25.8521	-95.0541	-178.871	-53.939	141.14	63.1756	38.8294	50.8998	31.3598	-84.8298	109.786	-101.006	171.601	-150.247	197.266	-98.6896	168.515	-62.1304	-50.2628	-88.0609	314.193	-50.3719	329.58	-71.4091	120.819	-82.3069	-349.769	247.738	68.0591	-60.254	111.106	-130.173	79.6069	1ra2_1rx7_wt_trial162.0034.pdb
341	-254.871	3.62908	1.07838	58.1849	26.5661	-95.3333	-174.566	-56.5622	142.478	60.5733	40.0577	51.0744	31.8394	-84.6232	111.168	-102.182	170.392	-149.73	193.966	-95.5066	167.454	-60.9158	-50.3074	-85.0849	307.415	-44.3363	322.098	-62.372	118.789	-83.5609	-346.384	244.664	66.0689	-56.6863	110.967	-130.442	78.485
342	-270.593	3.61272	1.09644	57.6179	25.4431	-94.7247	-172.01	-60.0853	142.409	61.9063	39.6299	51.016	31.7301	-85.9794	110.166	-100.99	171.491	-150.507	193.809	-94.5627	165.498	-60.1537	-48.7093	-88.0331	310.687	-47.8886	323.873	-63.4872	120.447	-82.9114	-340.721	238.107	72.7586	-62.6466	110.422	-130.442	78.485
343	-260.531	3.59994	1.11569	57.6632	24.9354	-95.1382	-176.979	-55.5941	142.182	62.3518	38.7419	51.1554	31.4081	-85.4828	110.429	-101.252	170.935	-151.229	188.416	-88.8967	164.337	-58.6215	-49.0562	-88.5327	313.06	-50.1969	325.945	-65.3763	120.488	-82.2722	-338.031	234.296	74.9978	-64.3907	110.895	-130.442	78.485
344	-248.224	3.5813	1.11689	56.8843	24.5912	-94.9387	-173.474	-58.367	142.187	61.6338	39.7882	51.5616	29.4792	-82.2095	111.438	-102.768	169.798	-150.567	189.826	-91.0591	163.709	-57.1069	-50.5854	-86.34	309.483	-47.1874	322.108	-59.951	118.89	-81.6952	-333.895	229.068	78.2156	-66.7341	110.163	-130.442	78.485
345	-239.187	3.56691	1.12243	56.3098	24.355	-94.9147	-171.439	-59.6608	142.737	60.487	40.5027	51.4928	28.5995	-81.4803	111.224	-102.875	170.99	-150.343	192.377	-93.9821	164.84	-57.7432	-51.3439	-85.7281	310.114	-48.0334	320.02	-56.6672	117.993	-81.1504	-332.145	226.394	80.6206	-68.6207	110.109	-130.386	78.5656
346	-232.769	3.55632	1.11305	57.034	24.2668	-94.8407	-170.771	-60.3218	142.726	60.5489	40.563	51.4406	29.5935	-82.4805	112.414	-103.915	171.109	-150.026	192.181	-94.2697	164.477	-57.1099	-51.2759	-87.7114	318.277	-56.0438	330.75	-66.4557	119.04	-81.6687	-335.057	227.426	78.2275	-65.8469	110.873	-130.435	78.6736
347	-188.29	3.55672	1.10847	56.4862	24.8793	-95.4148	-175.771	-55.5645	142.295	60.8605	39.7814	51.8093	27.8797	-80.1891	113.5	-105.122	170.411	-150.628	186.948	-88.9102	161.105	-53.4898	-51.723	-82.0242	303.812	-43.1692	319.253	-51.9008	115.354	-81.5314	-336.547	227.304	77.1337	-64.8095	111.162	-130.347	79.5106
348	-210.949	3.55003	1.10201	57.1865	24.3861	-94.7031	-171.223	-60.4693	142.516	61.3768	40.0725	51.8091	27.9495	-80.3707	113.441	-105.028	170.413	-150.385	192.185	-94.1809	164.988	-57.4539	-51.5789	-84.1451	311.031	-49.5819	324.866	-58.1228	116.805	-81.3044	-336.581	226.82	78.0367	-65.4946	111.01	-130.037	79.5529
349	-202.475	3.54556	1.09844	57.186	24.4044	-94.9822	-173.881	-57.913	142.292	61.4626	39.7805	51.5965	27.0783	-79.8119	111.502	-103.266	171.161	-150.263	192.63	-94.7035	165.145	-57.3999	-52.0542	-84.016	312.09	-50.771	325.152	-57.6224	116.499	-81.3592	-336.258	226.673	77.9874	-65.28	109.948	-129.771	79.5727
350	-198.432	3.53465	1.10925	57.1559	24.3096	-94.8854	-173.241	-58.6396	142.102	61.7718	39.7827	51.6136	26.6068	-79.133	110.968	-102.794	170.929	-149.938	193.174	-95.4385	165.196	-57.2521	-52.4233	-83.8559	312.865	-51.5952	325.084	-56.9853	116.238	-81.0247	-335.175	225.116	78.9867	-65.8749	109.943	-129.803	79.6316	1ra2_1rx7_wt_trial162.0035.pdb
351	-174.593	3.54296	1.09874	57.1061	24.5941	-95.248	-176.014	-55.9565	141.855	61.9463	39.3123	51.5616	26.8532	-80.0044	110.929	-102.563	171.338	-149.99	189.617	-91.8893	161.713	-53.6343	-52.9102	-82.4714	310.036	-49.2533	323.902	-54.532	115.359	-81.261	-335.115	224.532	77.9781	-64.5615	109.472	-129.674	79.6585
352	-168.975	3.58605	1.14579	56.1593	23.5362	-94.9493	-175.095	-56.9443	142.335	61.5397	39.6792	52.0958	23.2136	-77.5613	108.872	-101.409	173.343	-149.319	195.821	-97.4777	158.894	-52.58	-51.8402	-87.1469	313.578	-53.0427	327.65	-56.9025	120.516	-80.8462	-334.326	220.783	84.616	-71.0569	111.37	-131.017	80.5257
353	-168.401	3.53969	1.15385	56.0738	23.0701	-94.9998	-175.295	-56.9408	141.873	62.2181	39.3509	52.565	21.1851	-73.6983	110.732	-103.52	171.671	-150.015	193.973	-95.7072	161.947	-54.8589	-52.2166	-84.7182	310.742	-50.6644	325.455	-53.0235	118.545	-80.4438	-333.055	218.246	87.5191	-73.2919	110.543	-130.112	80.6448
354	-181.638	3.49603	1.17766	55.8877	23.4468	-94.8152	-172.656	-58.9816	142.247	61.3776	40.1281	52.3456	21.1371	-73.0967	109.402	-102.481	171.846	-151.448	190.5	-91.8442	162.979	-55.7508	-51.8293	-83.6104	309.403	-49.5681	323.68	-50.2362	117.49	-81.1405	-328.682	214.435	89.148	-73.2464	110.17	-130.251	79.499
355	-201.826	3.47334	1.18092	55.4502	23.2105	-94.9258	-174.299	-57.5542	142.065	61.6333	39.8368	52.253	20.4305	-71.2403	108.108	-101.54	171.465	-151.914	192.783	-94.2316	166.333	-58.9175	-51.5171	-85.6384	316.172	-56.3727	335.143	-61.5524	118.636	-81.5846	-330.194	215.356	88.6976	-72.3724	110.259	-130.363	79.133
356	-211.578	3.46569	1.1777	55.5785	22.9908	-94.9583	-172.535	-58.8967	142.506	60.9884	40.1262	52.4398	19.2853	-69.101	107.798	-101.391	170.465	-152.655	192.562	-93.4012	170.896	-63.565	-51.2146	-82.5713	307.738	-48.5529	329.035	-54.1298	116.543	-80.5254	-334.881	219.09	89.86	-74.6437	109.565	-129.369	80.3815
357	-226.685	3.44465	1.16687	55.5458	23.1591	-95.0875	-175.178	-56.5177	142.124	61.3385	39.8501	52.9773	16.5121	-65.2377	110.228	-104.394	170.003	-152.068	194.621	-96.0921	169.279	-61.754	-51.3665	-81.0597	305.192	-46.6689	329.399	-52.7501	115.125	-81.4954	-335.977	220.89	87.7026	-72.3124	108.551	-129.607	79.9808
358	-221.406	3.44072	1.16297	55.5729	23.0352	-95.1072	-175.029	-56.5654	142.122	61.2673	39.9041	52.6959	17.3553	-67.0237	109.808	-103.713	170.874	-151.509	193.548	-95.3393	169.271	-61.239	-52.1232	-82.2649	312.179	-53.2013	335.123	-58.3434	115.788	-81.735	-337.162	221.427	85.8393	-70.2909	108.728	-129.566	80.0646
359	-239.15	3.43021	1.15161	55.737	23.9391	-94.9719	-170.871	-59.9165	142.975	60.0106	40.706	52.6251	17.0815	-66.6052	109.167	-103.093	170.869	-152.153	192.832	-94.3462	171.513	-63.4768	-51.7645	-79.9658	307.037	-48.6616	332.895	-54.6423	114.105	-82.3284	-337.562	221.401	83.4672	-67.5032	109.157	-129.939	79.6993
360	-249.578	3.42407	1.13954	56.5424	25.3101	-94.9952	-169.862	-60.6038	143.227	59.5448	40.9551	52.2901	18.2194	-68.813	108.918	-102.484	171.78	-152.473	188.34	-89.7722	169.018	-60.8844	-51.8847	-77.8354	304.473	-46.1321	327.914	-48.3232	112.481	-83.8858	-334.054	218.524	79.2068	-61.8995	109.406	-130.442	78.485	1ra2_1rx7_wt_trial162.0036.pdb
361	-248.143	3.41537	1.13119	56.3633	24.9934	-95.014	-172.23	-58.8121	142.637	60.4566	40.4523	52.6103	18.3426	-67.4007	112.77	-106.395	170.19	-151.328	191.132	-93.5363	164.845	-56.5303	-52.2924	-79.2924	312.256	-53.7718	337.623	-57.9551	113.178	-84.281	-335.115	219.11	76.2871	-58.8401	109.283	-130.442	78.485
362	-244.777	3.42587	1.09555	57.2838	26.1286	-94.9322	-171.17	-59.8232	142.924	60.246	40.5544	52.1772	21.1799	-70.0373	112.492	-105.717	169.716	-151.363	191.839	-94.1443	168.477	-59.9176	-52.5464	-76.2092	306.609	-48.0846	328.974	-48.1506	111.049	-85.0856	-335.458	219.866	72.7946	-55.5434	108.429	-130.361	78.6287
363	-245.931	3.41533	1.09579	57.7051	26.3979	-94.9755	-170.37	-60.2884	143.141	59.7775	40.8053	51.7149	22.904	-72.9376	112.108	-104.897	170.77	-151.813	186.515	-88.6824	165.323	-56.6187	-52.7447	-77.4228	314.481	-55.4187	334.382	-53.6	111.644	-85.9616	-334.897	219.781	69.4481	-51.7592	108.059	-130.433	78.5124
364	-237.395	3.4275	1.08315	58.5614	27.453	-95.1374	-169.539	-60.3872	142.968	59.2613	41.2541	51.3924	24.325	-74.8112	111.999	-104.424	170.975	-151.606	184.017	-86.1641	162.298	-53.5808	-53.1302	-75.1958	310.454	-51.3581	328.55	-46.9524	110.089	-86.3254	-334.603	219.644	65.6907	-48.0187	107.882	-130.368	78.6656
365	-239.044	3.4912	1.11518	57.936	27.86	-95.1688	-170.967	-59.2289	142.675	59.7405	40.9745	50.3884	25.8208	-81.5041	105.302	-97.2552	177.424	-150.883	185.996	-88.1494	153.399	-45.5955	-53.109	-80.6765	317.24	-58.0874	336.557	-54.8102	114.112	-85.4686	-336.9	220.228	64.3358	-47.631	111.082	-132.902	80.2567
366	-246.356	3.46547	1.0773	58.9491	28.6348	-94.7416	-171.4	-60.1889	142.511	61.1811	40.1954	50.6172	26.4071	-80.2474	108.48	-100.362	174.994	-151.906	187.379	-89.3669	158.51	-50.4516	-53.0183	-76.874	314.28	-54.6751	329.902	-48.0867	111.148	-86.2546	-336.49	221.616	59.798	-43.0423	107.903	-130.575	79.9815
367	-252.228	3.44901	1.09975	59.2215	29.4072	-94.7724	-172.521	-59.2465	142.263	61.5078	40.0459	50.4832	26.3397	-80.0177	107.638	-99.6192	175.164	-151.974	185.535	-87.6309	159.097	-50.7512	-53.1374	-73.4633	305.261	-46.271	322.213	-38.776	108.57	-86.5543	-341.21	228.247	56.6244	-41.437	105.834	-130.029	80.8884
368	-253.001	3.42992	1.08138	59.3527	28.6558	-94.8341	-171.336	-59.9973	142.739	60.7506	40.3507	50.7645	25.6905	-77.7361	110.101	-102.226	173.555	-152.61	185.382	-87.128	162.9	-54.4891	-52.9587	-75.9069	316.735	-57.5919	336.074	-53.333	109.805	-86.429	-343.931	231.355	54.6744	-40.3531	104.716	-129.615	81.2668
369	-242.074	3.42531	1.08213	60.1556	29.6105	-94.9138	-171.254	-59.8338	142.784	60.4576	40.5005	50.8114	25.4835	-76.8783	109.96	-102.15	172.821	-153.835	181.675	-82.8254	164.538	-56.2141	-52.436	-74.4926	315.632	-56.5294	334.323	-51.1177	108.598	-86.6014	-344.762	232.424	50.3718	-36.4378	104.649	-129.525	81.6868
370	-234.672	3.4391	1.05689	61.5062	31.4213	-95.1087	-168.54	-61.3595	143.873	58.5014	41.3567	50.545	26.5365	-78.6952	109.907	-101.747	173.262	-153.56	178.87	-80.0214	162.498	-54.1069	-52.5405	-72.5811	313.034	-53.7112	328.225	-44.4909	107.219	-87.9762	-342.995	232.994	43.4615	-29.7758	102.811	-129.308	81.7375	1ra2_1rx7_wt_trial162.0037.pdb
371	-233.407	3.44066	1.05881	62.2808	32.8695	-94.8269	-172.924	-58.7429	141.961	61.6229	40.0769	50.3275	28.2601	-80.4534	111.712	-103.313	173.143	-152.048	183.398	-85.2841	158.117	-49.8521	-53.0947	-70.5273	308.684	-49.5832	323.246	-39.2623	105.49	-88.3707	-345.676	238.35	36.4472	-23.9946	100.905	-128.736	82.3192
372	-231.842	3.41756	1.07218	62.7517	32.8163	-94.7851	-170.219	-60.833	142.755	60.5255	40.6488	50.3823	29.1186	-79.7372	114.17	-105.756	171.734	-151.892	184.599	-86.849	160.818	-52.0507	-53.2768	-73.3873	321.153	-61.2559	331.991	-48.9693	107.363	-88.9388	-344.158	237.055	34.105	-21.4282	100.705	-128.86	82.3501
373	-224.012	3.42861	1.04869	63.0011	33.2469	-94.9264	-170.266	-60.218	142.082	60.609	40.9117	50.1669	30.6783	-80.7627	115.857	-107.059	170.883	-151.668	183.132	-84.9216	157.601	-49.4127	-53.3211	-72.8344	320.143	-60.5431	333.838	-50.3134	106.778	-88.9779	-344.542	238.178	31.8709	-19.491	99.8654	-128.83	82.2127
374	-212.184	3.44366	1.02097	63.7105	34.9489	-95.1967	-169.523	-60.2516	143.136	59.0186	41.3229	50.1347	32.59	-81.6668	118.208	-109.151	169.553	-150.175	185.886	-88.6145	158.389	-49.5581	-54.1057	-72.6606	321.82	-62.2915	335.971	-52.1577	106.218	-89.8615	-340.882	235.187	25.1278	-12.4452	99.738	-129.202	81.5668
375	-246.794	3.43856	1.01492	64.7112	36.5759	-94.7999	-172.217	-59.4426	142.64	61.1406	40.0356	49.7775	35.5462	-84.0052	118.823	-109.266	168.271	-149.855	189.954	-92.9342	162.219	-53.2732	-54.2616	-71.2289	319.36	-59.4648	329.806	-45.944	105.306	-91.0312	-336.779	232.945	19.994	-6.86622	98.7366	-129.388	81.1081
376	-245.879	3.44576	1.00674	65.5181	37.9601	-94.8342	-167.969	-62.303	143.481	59.3338	41.2019	49.5791	36.952	-85.1211	118.768	-108.893	167.631	-148.608	190.717	-94.4854	162.689	-53.0741	-54.9366	-70.2968	318.093	-58.0538	326.458	-42.4044	104.698	-91.9158	-332.743	229.571	15.8477	-2.34543	98.4476	-129.569	80.8647
377	-240.031	3.4463	0.989189	65.7796	38.3457	-94.7208	-173.773	-58.574	141.735	62.4936	39.535	49.5626	36.9878	-85.1571	118.174	-108.392	167.662	-149.684	190.552	-93.7622	161.617	-52.5853	-54.2765	-70.1969	318.355	-58.2132	325.268	-41.0987	104.57	-92.6531	-330.429	228.13	14.7977	-0.867245	97.916	-129.548	80.6397
