## Supplemental Data 2 for "Linearised loop kinematics to study pathways between conformations": 1ra2_1rx7_wt_trial172.csv

iteration	score	CA_rmsd_start	CA_rmsd_target	torsion_rmsd_start	torsion_rmsd_target	phi_9	psi_9	phi_10	psi_10	phi_11	psi_11	phi_12	psi_12	phi_13	psi_13	phi_14	psi_14	phi_15	psi_15	phi_16	psi_16	phi_17	psi_17	phi_18	psi_18	phi_19	psi_19	phi_20	psi_20	phi_21	psi_21	phi_22	psi_22	phi_23	psi_23	phi_24	psi_24	file
1	-400.386	0.137256	3.74375	3.81293	56.0685	-97.2736	-169.655	-65.5073	156.507	66.4806	12.5419	70.9042	19.3781	-71.669	124.418	-116.493	-15.5605	-154.716	175.272	-168.45	165.546	-57.7182	-37.2001	-102.172	169.575	-54.9021	141.767	-63.5115	140.877	-78.6954	53.2755	-154.178	155.037	-132.954	111.579	-134.495	74.4017
2	-387.777	0.251476	3.70267	7.19815	55.5073	-96.1707	-161.588	-72.1174	154.809	65.3263	17.4411	69.3056	23.7009	-76.2342	121.473	-113.785	-14.5292	-155.468	177.894	-168.423	156.418	-49.1387	-37.2941	-101.514	174.51	-58.0316	143.145	-65.2666	140.254	-78.8956	49.8722	-152.196	148.712	-126.464	112.381	-135.201	74.0917
3	-369.005	0.391206	3.63742	9.58866	54.3752	-95.6761	-158.771	-74.2865	153.445	64.6251	20.9025	67.7301	26.9623	-82.8651	115.871	-108.738	-10.4326	-158.93	176.486	-164.689	153.445	-44.8903	-37.2802	-101.194	180.744	-63.3926	140.413	-63.9673	140.76	-78.7753	49.4029	-153.628	143.164	-120.809	112.561	-133.67	73.8551
4	-349.823	0.474969	3.60742	12.4511	53.9543	-94.8608	-152.507	-79.3852	152.136	63.482	25.0244	66.8178	29.4865	-83.4183	115.595	-107.994	-11.6804	-160.51	177.599	-162.411	148.574	-40.0376	-37.6064	-100.478	184.391	-65.4183	138.779	-61.7025	140	-79.3619	45.13	-149.841	134.842	-113.643	112.288	-134.261	74.5589
5	-356.168	0.571942	3.59663	15.322	53.2433	-94.7407	-150.321	-80.4905	152.077	61.9462	27.0502	64.9914	35.9099	-92.3019	110.379	-101.837	-9.52017	-160.862	179.043	-161.291	145.053	-36.7751	-38.037	-99.3568	190.103	-69.2479	140.254	-63.5387	138.827	-78.7574	36.1514	-141.298	130.963	-112.082	110.356	-132.915	76.523
6	-346.001	0.594568	3.61705	17.5664	52.8577	-94.7682	-148.534	-81.0605	152.192	60.4789	28.4135	64.2083	38.724	-93.5241	110.391	-100.731	-10.6131	-155.116	189.182	-170.859	136.685	-31.7426	-39.1039	-98.4931	197.193	-76.5038	138.99	-60.8365	138.475	-79.163	30.9474	-135.92	133.446	-114.886	111.59	-133.873	77.25
7	-320.994	0.680248	3.59063	19.6422	51.7941	-94.39	-153.243	-77.5639	148.498	62.5067	31.6256	62.8104	41.7235	-96.2655	108.466	-99.9039	-11.1502	-157.429	191	-169.602	132.314	-27.6211	-38.7902	-96.8753	208.953	-88.9951	138.174	-59.6399	138.21	-78.5483	27.563	-134.125	133.956	-115.858	110.442	-130.927	78.3554
8	-297.097	0.724917	3.59556	20.8405	52.121	-93.6931	-153.352	-77.6137	145.626	63.2846	35.167	61.0871	45.9281	-100.39	105.764	-98.6705	-11.9867	-161.646	183.594	-159.473	130.26	-24.7728	-38.6305	-95.7231	211.398	-89.539	145.306	-67.0826	137.472	-78.7217	23.4828	-131.737	133.254	-115.045	109.705	-130.442	78.485
9	-295.623	0.74857	3.6135	22.3369	52.4172	-93.2111	-156.149	-76.3203	143.624	65.372	36.0281	59.8276	50.3544	-105.623	103.558	-96.6594	-11.598	-160.021	187.888	-163.157	126.442	-22.5621	-39.206	-96.3084	214.24	-92.2116	148.19	-71.4448	138.491	-78.9167	18.7388	-126.399	138.139	-119.983	110.68	-130.442	78.485
10	-296.859	0.763977	3.64036	21.932	51.833	-92.9	-159.943	-73.7956	141.951	66.9011	36.7953	58.6227	54.6676	-109.887	101.3	-94.3492	-12.0366	-167.67	174.954	-146.424	134.633	-27.696	-38.4933	-96.4233	213.141	-90.0584	149.225	-72.9384	138.224	-78.8236	15.3478	-122.836	145.248	-127.244	110.985	-130.442	78.485	1ra2_1rx7_wt_trial172.0001.pdb
11	-297.059	0.778759	3.65222	23.8886	52.8022	-92.3327	-157.86	-76.615	141.485	68.0792	36.8737	58.2194	58.2367	-113.821	102.692	-94.0429	-13.7008	-162.447	179.842	-149.8	127.747	-22.9527	-39.7654	-97.7068	213.686	-87.4436	153.428	-78.0093	138.421	-79.6788	9.66035	-116.024	141.877	-124.82	109.537	-130.442	78.485
12	-284.486	0.815539	3.66099	25.5165	53.1063	-92.6195	-153.083	-79.1615	142.899	64.9469	38.2627	57.7907	61.047	-115.789	101.324	-91.7306	-13.4387	-159.537	185.592	-154.887	123.035	-20.2876	-40.8075	-97.5966	214.072	-87.7524	152.196	-77.1623	138.734	-80.8624	5.16825	-110.768	142.033	-124.778	112.088	-132.828	77.8998
13	-295.296	0.856613	3.63903	26.2292	52.8653	-92.0832	-156.506	-78.0819	141.139	68.2944	37.4134	57.3223	67.3577	-124.336	102.229	-90.8408	-13.8807	-162.951	178.343	-144.504	124.603	-20.9924	-40.9192	-95.8394	213.293	-85.8113	150.525	-74.0828	136.887	-79.8829	2.73046	-110.422	143.682	-126.268	109.451	-130.442	78.485
14	-300.456	0.88082	3.66531	27.5882	53.4806	-91.3821	-156.165	-80.2282	140.225	70.9101	36.6775	56.9268	73.5681	-133.533	103.87	-90.9836	-13.4426	-163.068	174.848	-139.046	127.129	-23.296	-41.6659	-95.1834	212.811	-82.9897	154.887	-78.1561	135.867	-80.3631	-1.55153	-105.583	146.556	-129.379	107.861	-130.442	78.485
15	-326.142	0.913865	3.70522	29.9415	52.9959	-90.589	-151.777	-85.2132	139.619	72.052	37.2675	56.4932	81.2523	-143.824	106.423	-91.5229	-13.4692	-164.282	172.119	-133.372	130.871	-25.7875	-41.7614	-93.2596	213.721	-81.9227	164.681	-84.5679	133.834	-80.5687	-8.41684	-100.94	148.416	-130.629	107.205	-130.442	78.485
16	-320.191	0.932786	3.74849	30.6672	52.7509	-90.7652	-153.395	-83.7537	139.638	72.2431	36.8459	56.3535	79.1338	-140.676	106.386	-90.9736	-13.4641	-157.465	184.528	-146.221	121.782	-19.4463	-43.706	-93.317	216.536	-83.2509	167.572	-85.7849	132.731	-80.9377	-11.3398	-96.8749	152.307	-134.583	106.351	-130.442	78.485
17	-323.384	0.980565	3.75885	31.1575	52.5358	-90.7871	-152.566	-84.2521	139.608	71.7008	37.5476	55.9971	81.6886	-143.281	106.598	-90.6679	-11.9206	-164.104	173.805	-132.426	130.139	-24.9809	-42.6411	-94.4797	210.806	-75.0686	169.698	-87.6403	131.889	-80.9737	-17.0381	-90.101	153.553	-135.835	105.562	-131.398	78.046
18	-319.604	1.00578	3.79639	32.92	53.1829	-90.73	-153.784	-83.4685	139.066	72.6948	37.0987	55.6719	84.3539	-144.96	106.729	-88.9945	-13.2263	-158.761	183.314	-141.133	123.623	-20.4138	-44.5573	-94.052	215.541	-80.5062	166.322	-83.131	131.558	-80.998	-23.3199	-82.6398	156.911	-139.619	105.428	-130.789	78.4752
19	-314.474	1.01948	3.82228	34.4489	53.5666	-91.2939	-157.525	-79.4005	139.688	71.281	37.3249	54.3538	89.3456	-145.721	105.046	-83.7514	-18.7366	-159.082	183.613	-136.66	123.637	-20.2528	-45.1673	-94.2887	220.004	-84.2821	167.264	-83.6835	131.165	-81.1388	-27.2513	-77.2194	161.128	-143.974	104.827	-130.442	78.485
20	-327.509	0.997647	3.84012	34.1439	53.4603	-91.6531	-158.123	-77.9808	140.361	69.522	38.0522	53.4548	89.3542	-143.837	101.752	-80.0452	-18.945	-172.782	162.894	-112.19	141.797	-35.8339	-40.9849	-91.9751	217.833	-84.6563	163.074	-78.8168	130.732	-81.4749	-28.8243	-75.6397	161.349	-144.21	104.529	-130.442	78.485	1ra2_1rx7_wt_trial172.0002.pdb
21	-315.38	1.04287	3.87044	36.3073	53.8471	-91.5654	-158.934	-77.5871	139.444	70.9009	37.5247	53.2094	92.0322	-146.974	102.578	-79.6038	-18.809	-163.281	179.632	-129.911	127.783	-24.8741	-44.3828	-92.1479	222.57	-88.2736	165.15	-80.3666	130.152	-80.9843	-37.0573	-67.5344	163.312	-146.082	105.219	-130.442	78.485
22	-309.535	1.07464	3.90487	38.1209	54.0161	-91.549	-155.933	-79.7189	140.207	69.4993	38.1957	53.0147	92.9586	-147.755	102.612	-79.0475	-18.3783	-163.444	179.251	-127.931	127.979	-24.8169	-44.6306	-92.2678	224.787	-89.8477	166.479	-81.3133	129.731	-80.2996	-45.6944	-59.2929	166.847	-149.342	106.156	-130.442	78.485
23	-328.365	1.12438	3.95522	38.4676	53.2051	-91.7766	-153.506	-81.2643	141.443	67.7705	38.5389	53.1203	87.9717	-141.936	102.979	-79.3211	-14.7284	-173.423	164.774	-108.904	139.821	-34.0684	-41.7355	-93.622	226.306	-89.6821	164.418	-77.9782	128.736	-79.9313	-51.1976	-54.0422	170.291	-152.437	106.632	-130.442	78.485
24	-315.965	1.25556	3.98183	41.7682	52.9708	-91.0998	-149.735	-84.8351	141.153	68.0989	39.303	52.0724	101.988	-155.802	105.295	-76.8724	-16.112	-162.793	176.064	-118.148	129.726	-24.289	-51.5938	-89.4769	241.174	-101.715	176.442	-85.4508	124.462	-81.7483	-46.9757	-55.2563	174.618	-157.122	104.513	-130.442	78.485
25	-322.235	1.28903	4.01448	41.897	51.2201	-91.1689	-150.815	-83.3969	142.307	66.6917	39.4575	51.7946	97.3659	-150.282	103.243	-74.7698	-16.1261	-164.32	173.094	-112.662	132.024	-26.1647	-51.034	-88.7584	248.774	-108.063	185.711	-92.0541	123.033	-82.6284	-44.965	-57.6229	173.957	-156.165	104.218	-130.39	78.4397
26	-322.972	1.3345	4.0506	42.724	50.266	-91.1734	-153.534	-81.0982	142.602	66.7478	39.1252	51.4387	95.4794	-147.901	101.666	-72.4104	-16.581	-165.468	170.689	-107.193	135.18	-28.8663	-50.5257	-88.4795	255.622	-113.854	192.444	-96.619	121.854	-83.7414	-44.5686	-56.9884	175.761	-157.95	103.487	-130.442	78.485
27	-318.645	1.37061	4.05969	44.2805	50.8055	-91.3057	-153.619	-80.9216	142.379	66.7492	39.2847	51.1303	96.3614	-148.481	101.488	-71.1616	-17.6464	-161.082	178.141	-114.167	129.848	-23.8658	-52.3637	-88.6974	258.925	-116.333	193.712	-97.2798	121.281	-82.6663	-52.2023	-51.485	176.438	-157.9	105.361	-130.442	78.485
28	-324.459	1.39547	4.0861	43.5557	48.9427	-90.9352	-158.739	-78.0406	141.727	69.2691	37.7951	51.209	91.6061	-143.894	99.8866	-69.7371	-17.0961	-163.997	171.513	-105.483	133.985	-27.5576	-51.561	-88.3247	266.646	-123.604	200.496	-101.867	120.452	-84.8078	-42.3367	-60.0551	172.533	-154.167	104.203	-130.442	78.485
29	-333.252	1.41811	4.10934	43.7872	49.1982	-91.0953	-155.388	-80.8296	142.996	67.7964	38.1293	50.5882	89.1604	-139.86	98.7149	-66.0058	-20.4259	-168.758	160.352	-88.6737	146.016	-38.4298	-49.2738	-89.0554	267.801	-123.788	198.168	-98.9002	119.885	-84.7065	-43.725	-59.2427	172.002	-153.498	104.463	-130.442	78.485
30	-320.276	1.47384	4.13299	43.5731	47.9545	-90.8612	-159.544	-78.5243	141.473	70.7354	36.9599	50.6996	84.2291	-135.307	96.9417	-63.9306	-20.5404	-162.38	173.787	-102.812	134.296	-27.9205	-51.9614	-87.783	273.775	-129.811	207.044	-104.588	118.278	-87.2147	-34.9311	-63.9696	173.649	-155.976	101.213	-130.564	78.5862	1ra2_1rx7_wt_trial172.0003.pdb
31	-326.706	1.50675	4.16877	44.6	47.5669	-90.5365	-160.206	-79.7085	139.909	73.8134	36.1096	51.0825	81.6408	-133.317	97.324	-64.6318	-19.2123	-168.795	160.561	-86.3058	145.128	-37.9041	-49.4497	-88.1019	275.966	-131.259	209.197	-105.982	117.779	-86.8829	-39.8764	-59.9435	172.186	-154.394	101.929	-130.442	78.485
32	-328.021	1.51961	4.17255	44.3442	47.7417	-90.3763	-162.159	-78.874	138.787	75.7704	35.5115	51.2877	80.9588	-133.035	97.6189	-65.0923	-18.71	-169.224	159.584	-84.9924	146.434	-38.9954	-49.3835	-89.0486	274.57	-128.933	205.036	-102.016	117.83	-86.3452	-43.1265	-58.2245	170.964	-152.776	103.054	-130.442	78.485
33	-321.527	1.55264	4.15718	43.9063	46.9429	-90.2867	-163.862	-78.1542	138.402	76.9435	35.0471	51.7937	78.4514	-131.436	97.6013	-65.3374	-17.4583	-166.734	166.378	-92.2482	140.117	-33.2942	-50.5619	-89.0797	276.711	-130.61	208.894	-105.531	117.364	-87.5475	-37.6249	-61.5755	172.064	-154.568	101.538	-130.551	78.5304
34	-317.458	1.59295	4.16385	43.8901	46.143	-90.1325	-165.354	-77.6825	138.041	78.0381	34.6135	53.0478	75.8241	-131.094	98.4483	-67.6466	-15.9542	-166.689	165.934	-90.924	140.716	-33.9527	-50.4322	-88.0676	279.313	-132.478	212.174	-107.654	116.561	-88.0322	-35.6228	-63.7158	168.477	-151.047	101.089	-130.566	78.3973
35	-318.407	1.61057	4.16366	44.571	45.4962	-90.1294	-167.849	-75.8668	136.679	79.9047	34.0205	53.6131	72.6647	-128.473	97.6889	-68.2058	-13.8414	-169.197	162.188	-87.0416	144.724	-37.9972	-49.2352	-87.4951	281.537	-134.865	216.957	-111.161	115.797	-87.4689	-38.1665	-62.4281	167.805	-150.082	102.053	-130.442	78.485
36	-316.749	1.64599	4.16889	42.7619	45.7434	-89.8575	-163.933	-79.0077	136.681	79.2713	34.9395	53.7577	71.2462	-127.164	97.5137	-68.0629	-13.0039	-166.499	168.162	-93.0352	139.982	-33.6554	-50.2875	-90.2241	278.884	-129.951	205.857	-102.257	116.54	-88.5781	-34.7564	-64.3371	166.387	-149.435	100.487	-130.442	78.485
37	-319.861	1.67577	4.18481	42.4273	46.0109	-90.0215	-156.231	-84.8613	139.133	75.6242	36.34	53.7277	71.1902	-127.177	97.7668	-68.0565	-12.043	-168.758	162.754	-85.6357	146.365	-39.5153	-49.0707	-91.5201	278.181	-128.05	200.348	-96.7023	116.605	-89.1851	-34.2961	-64.7202	163.552	-146.925	100.116	-130.442	78.485
38	-311.709	1.70652	4.19482	41.6052	45.7333	-90.2373	-157.941	-83.3236	139.391	75.558	35.9231	53.5715	67.9013	-122.453	96.6191	-65.2005	-15.3538	-166.912	165.378	-85.7401	146.199	-39.3496	-49.4827	-91.794	280.189	-129.095	201.15	-96.3234	116.046	-90.6302	-27.4814	-70.1657	162.979	-146.827	98.7068	-130.962	78.5907
39	-320.271	1.75042	4.10319	40.3566	47.0113	-90.8632	-153.05	-88.0328	145.036	69.9133	36.3902	57.4814	55.7766	-111.959	100.689	-73.1464	-9.35823	-175.987	151.089	-69.4539	161.675	-54.3285	-41.9868	-101.434	268.479	-117.069	181.225	-76.2564	120.258	-88.0858	-44.5735	-66.0542	183.86	-161.134	106.179	-128.813	77.9148
40	-314.639	1.77481	4.1417	42.961	47.3967	-91.2066	-157.83	-83.5688	144.47	70.9439	35.4084	57.0515	54.9376	-110.963	99.0968	-70.927	-7.94458	-182.463	136.948	-52.8937	181.356	-72.5843	-39.2206	-100.342	273.158	-122.066	188.198	-80.7287	118.655	-87.2209	-47.6629	-64.4049	182.193	-159.363	107.175	-129.674	78.4048	1ra2_1rx7_wt_trial172.0004.pdb
41	-313.144	1.8667	4.15501	43.0518	46.3026	-91.4219	-162.241	-78.5847	141.676	72.8501	35.3945	56.062	55.5662	-110.44	96.5668	-66.9192	-8.78161	-177.592	150.16	-64.5944	169.887	-61.8884	-41.1286	-100.397	278.842	-126.924	191.566	-81.7109	116.329	-87.0008	-50.3241	-62.0531	182.199	-159.607	106.34	-128.946	78.7237
42	-304.033	1.93876	4.19362	45.0273	45.6885	-91.2963	-163.662	-76.8839	140.979	73.1234	35.5402	55.2698	55.1234	-108.921	94.2888	-63.2296	-9.94345	-176.1	150.852	-63.3918	173.652	-64.7268	-42.1911	-98.8657	286.983	-135.196	203.347	-89.6013	113.883	-87.1818	-50.953	-60.9539	182.17	-160.264	104.104	-127.384	79.2273
43	-300.03	1.96206	4.20182	45.4386	45.2646	-90.7484	-163.134	-77.717	138.56	75.8522	35.4754	55.4393	54.9262	-109.588	94.6718	-63.7967	-8.09375	-176.515	150.963	-63.7961	174.152	-64.7779	-42.6338	-97.9828	289.753	-137.794	205.334	-90.7958	112.901	-86.7431	-50.7393	-60.791	177.608	-156.142	102.22	-126.187	79.434
44	-291.334	2.00695	4.2194	46.6869	45.2665	-91.2486	-165.863	-74.1719	138.51	74.4371	36.1257	54.9515	55.4485	-109.469	93.1241	-62.0954	-7.82299	-178.917	148.327	-58.8411	180.368	-70.2887	-41.2841	-97.2321	292.574	-140.462	211.205	-94.4583	111.886	-86.6285	-51.8759	-60.4661	175.253	-153.781	103.697	-127.694	79.4622
45	-285.571	2.04573	4.22954	44.7147	45.3171	-91.6069	-166.917	-72.4976	138.982	73.2985	36.3233	54.88	54.9981	-109.008	92.5383	-61.5343	-6.64842	-179	150.779	-60.5439	179.772	-69.435	-41.2404	-99.4173	290.052	-135.879	200.207	-85.0035	112.464	-88.295	-46.6274	-64.5567	169.422	-148.507	103.816	-129.099	79.1336
46	-273.842	2.06808	4.23928	43.39	44.5478	-91.8128	-165.056	-73.7851	140.056	72.0881	36.4523	54.9567	54.1019	-108.346	92.478	-61.5564	-5.48046	-178.405	152.002	-61.9496	178.508	-67.4095	-42.086	-99.5987	291.02	-135.947	200.174	-84.2284	112.262	-90.5241	-36.4831	-72.6611	164.097	-143.754	102.564	-129.904	78.7362
47	-270.208	2.06006	4.24111	44.2817	44.2418	-91.5405	-161.619	-76.5954	140.489	71.4892	37.0032	55.0572	53.6622	-108.259	92.7657	-61.893	-4.42279	-180.162	147.866	-57.3966	186.528	-74.649	-41.8265	-98.3574	293.931	-138.877	208.053	-89.7231	111.439	-90.9758	-32.3933	-76.4538	162.045	-141.951	101.374	-130.099	78.7647
48	-255.56	2.08523	4.24151	44.3497	44.1637	-91.8434	-165.29	-73.3664	139.456	72.3335	36.69	54.5779	54.0856	-108.007	90.7043	-59.388	-5.11998	-179.385	150.855	-59.4525	185.504	-73.3464	-42.2304	-98.8505	295.028	-138.752	208.938	-90.2437	111.166	-90.8439	-32.9474	-76.2929	160.351	-140.588	101.864	-130.578	78.9363
49	-228.99	2.11799	4.2458	43.6474	44.3822	-92.0766	-165.55	-72.7699	139.759	71.6141	36.8621	54.5103	53.8857	-107.576	90.3273	-58.8316	-4.64026	-178.854	153.291	-61.1894	185.509	-72.9571	-42.5909	-100.422	293.937	-135.673	202.794	-84.8104	111.359	-91.2594	-33.4149	-75.8673	156.529	-137.151	101.475	-130.261	78.8313
50	-229.743	2.14201	4.25165	43.7738	43.9207	-92.1622	-165.999	-71.8031	140.274	70.5059	37.1455	55.1003	53.2544	-107.966	91.6793	-60.3571	-3.58137	-180.889	151.409	-57.6544	191.738	-78.6156	-41.4019	-99.6178	295.2	-136.403	208.759	-89.0893	110.957	-91.7577	-27.3528	-81.222	155.721	-136.883	100.213	-130.789	79.0987	1ra2_1rx7_wt_trial172.0005.pdb
51	-213.798	2.1663	4.24667	43.2661	43.5886	-92.4338	-166.504	-71.1281	140.297	70.2966	37.133	55.4733	52.4182	-107.803	92.4124	-60.9484	-3.22594	-180.395	154.819	-59.8327	191.58	-78.3526	-41.2097	-100.552	295.899	-135.241	208.551	-89.1778	111.048	-91.8809	-25.4952	-83.3199	153.202	-134.678	100.174	-131.009	79.091
52	-205.04	2.2071	4.25412	42.6395	43.6609	-92.4781	-166.43	-70.7185	140.6	69.4404	37.4465	55.7949	49.4669	-104.352	91.0187	-59.0963	-5.0408	-177.754	158.799	-62.4214	192.453	-78.7285	-42.0308	-101.414	297.913	-136.2	206.069	-86.5134	110.713	-93.6305	-20.2935	-86.0411	151.255	-132.894	97.8976	-130.442	78.485
53	-186.998	2.22419	4.25209	43.2361	43.0913	-92.8532	-165.773	-70.9891	141.535	68.3841	37.485	56.2087	48.4971	-103.967	91.9623	-59.9513	-4.78809	-177.906	159.16	-61.4414	193.993	-80.5987	-41.3069	-100.599	300.564	-138.705	213.942	-91.8726	110.229	-94.0604	-17.7375	-89.6503	148.37	-130.043	97.9094	-130.442	78.485
54	-177.305	2.25661	4.26687	42.7044	43.1062	-93.882	-164.154	-69.3835	143.052	63.8847	39.222	55.6404	48.3997	-102.437	89.6659	-57.8155	-4.48779	-177.378	162.681	-64.4778	194.359	-80.3867	-41.4845	-100.814	301.304	-138.235	212.021	-90.6161	110.111	-94.6903	-12.7335	-92.3695	147.179	-129.652	96.1137	-130.442	78.485
55	-144.795	2.28738	4.27688	40.757	43.7456	-94.72	-162.656	-68.232	144.947	59.5968	40.7235	55.8532	45.9928	-99.155	88.5986	-57.5791	-3.58546	-177.092	164.882	-66.3915	195.316	-80.7388	-41.7093	-104.121	300.024	-133.514	198.424	-79.4527	110.719	-95.237	-6.45942	-98.5754	146.927	-129.539	95.3121	-130.442	78.485
56	-211.63	2.27089	4.23262	41.0413	42.9977	-94.2746	-162.681	-69.4266	145.757	59.7482	40.2764	57.4334	38.0902	-90.2445	87.1773	-56.5334	-5.12069	-176.048	167.838	-69.1765	193.223	-79.0431	-41.847	-106.883	297.407	-131.267	204.122	-82.3673	114.796	-95.2276	-21.8008	-92.5185	158.975	-138.409	94.9798	-124.564	79.0439
57	-189.514	2.3193	4.24849	41.3636	42.9341	-95.1115	-162.543	-67.2279	147.246	56.1194	41.473	57.471	36.8412	-87.9417	86.036	-55.9259	-4.3862	-175.114	170.119	-71.374	194.927	-79.7055	-42.4869	-106.838	298.48	-131.86	204.038	-81.3245	114.349	-95.5255	-23.704	-89.6284	157.308	-137.457	94.0389	-124.328	79.3085
58	-180.758	2.33378	4.25367	40.8621	42.7773	-95.6433	-162.782	-65.4285	147.813	54.0492	42.2964	57.415	35.9442	-86.3901	85.2145	-55.3829	-3.63638	-173.452	176.525	-79.0928	194.737	-78.0004	-43.6036	-107.128	299.594	-132.32	202.368	-79.6318	114.135	-95.3398	-23.1286	-89.9287	155.205	-135.357	96.0586	-126.187	79.1089
59	-169.091	2.32772	4.25112	39.5547	42.0646	-94.6428	-168.592	-63.3153	144.192	60.4322	39.8983	60.247	25.9065	-77.8916	87.8358	-60.0292	-3.33421	-171.636	181.287	-84.7581	193.854	-76.8674	-44.3731	-108.07	301.472	-132.84	200.434	-77.5652	113.762	-94.5991	-17.8204	-93.4907	158.892	-139.483	90.1941	-122.164	79.8471
60	-179.576	2.33872	4.25384	39.2457	41.2768	-94.5676	-169.67	-63.3347	145.038	60.7826	39.1523	61.3207	22.0422	-75.3792	89.6977	-62.2171	-3.03892	-169.918	185.005	-88.5865	192.788	-75.6018	-44.8194	-107.516	304.203	-135.235	205.501	-80.9437	113.056	-94.5799	-12.4234	-99.0533	157.006	-137.666	89.4357	-121.95	79.9656	1ra2_1rx7_wt_trial172.0006.pdb
61	-171.351	2.36839	4.25905	39.3794	40.9693	-94.941	-165.596	-65.5695	147	57.6358	40.3025	62.8864	15.4412	-69.6565	91.2953	-65.3301	-0.654971	-169.952	184.955	-88.5802	194.972	-77.0104	-45.0062	-107.58	304.546	-135.163	204.945	-80.019	112.908	-94.6685	-13.8514	-96.5548	154.558	-135.619	88.5001	-121.594	79.9923
62	-157.726	2.40247	4.2671	39.6814	40.8401	-95.3788	-162.615	-66.6585	148.443	54.7754	41.4567	64.2314	9.42407	-64.3942	92.5022	-67.938	1.69374	-170.797	183.068	-86.1113	197.494	-79.1971	-44.8008	-107.653	306.389	-136.624	204.589	-78.889	112.33	-95.6592	-12.5787	-97.7338	149.119	-130.314	92.3177	-125.518	79.302
63	-137.031	2.39594	4.2619	39.0377	41.2997	-95.4757	-167.171	-62.44	146.538	56.2595	41.1651	65.1472	4.11055	-58.7024	91.3854	-67.7348	1.38451	-169.802	186.59	-90.223	198.731	-79.9293	-45.175	-109.641	308.035	-136.112	199.957	-75.3564	112.216	-94.4992	-7.49917	-102.69	152.475	-133.648	87.0633	-121.274	80.0536
64	-111.686	2.41968	4.27262	39.2487	41.2604	-95.8238	-167.319	-61.0298	146.141	55.2896	41.9623	65.2129	3.09599	-57.2671	90.9176	-67.6435	2.21256	-169.945	187.429	-91.0647	202.259	-82.3416	-45.2718	-109.299	308.568	-136.194	202.184	-76.6262	112.092	-95.2182	-5.42637	-103.789	149.265	-130.879	87.447	-122.559	79.8874
65	-110.588	2.41415	4.26583	39.3676	41.4687	-96.0713	-171.097	-58.1007	146.799	55.2784	41.085	67.2018	-7.31947	-48.271	91.544	-69.7661	3.68577	-168.06	191.695	-96.594	200.575	-80.0956	-46.3403	-111.13	311.279	-137.537	198.258	-73.9439	111.682	-93.4978	-5.9495	-103.259	153.841	-135.214	83.6872	-118.617	80.6098
66	-126.049	2.40548	4.25672	40.3481	41.1237	-96.2495	-166.611	-60.9307	148.129	52.9367	42.2354	68.9811	-17.4604	-40.2105	92.9905	-72.3829	6.81092	-168.36	192.061	-97.1848	201.738	-81.3285	-46.4427	-110.643	313.628	-139.943	203.113	-78.195	111.379	-94.0035	-6.72402	-103.606	148.305	-129.305	89.4475	-123.031	79.724
67	-152.949	2.42637	4.26571	43.2021	40.9547	-95.0585	-169.95	-59.5575	139.34	62.5093	41.4493	71.0978	-31.4408	-29.3797	94.3658	-74.7242	9.41936	-172.6	183.645	-86.3516	198.547	-80.5379	-45.2283	-103.582	313.842	-144.591	213.159	-89.6999	110.129	-94.236	-7.0618	-92.7543	138.703	-122.787	80.6881	-118.831	79.9586
68	-158.903	2.39517	4.24214	42.974	41.6273	-95.358	-165.012	-63.7252	143.746	58.4149	41.7565	71.807	-35.9996	-26.4382	95.6448	-76.2816	11.8764	-171.496	186.112	-90.0133	198.476	-80.2773	-46.1587	-107.057	317.679	-145.358	205.403	-84.4275	110.416	-95.0113	-4.16977	-96.9139	133.765	-117.693	85.4073	-123.148	79.1333
69	-164.612	2.3906	4.23821	43.6662	41.2183	-95.1313	-165.504	-64.034	144.2	58.6165	41.2641	72.1727	-36.0119	-27.3623	96.7298	-77.7148	13.2779	-173.442	183.822	-86.9974	199.725	-81.7829	-45.6277	-107.22	319.627	-146.7	209.998	-89.2374	110.228	-94.8604	-5.65194	-96.6257	133.114	-116.704	90.0614	-126.65	78.7645
70	-165.585	2.37159	4.22828	43.6752	41.6274	-94.8499	-166.183	-64.2949	144.032	59.5668	40.722	72.9052	-40.3333	-24.8047	98.2664	-79.5449	15.5029	-174.935	183.298	-86.2545	201.129	-83.21	-45.5341	-109.407	322.149	-146.843	205.344	-86.1297	110.319	-94.4093	-2.56624	-100.551	133.99	-117.362	88.7063	-125.605	78.9727	1ra2_1rx7_wt_trial172.0007.pdb
71	-165.838	2.35625	4.2268	43.7656	41.5356	-94.328	-167.009	-64.9856	143.087	61.8534	39.8343	73.2391	-41.9318	-24.3838	99.5464	-80.8885	16.9608	-175.423	183.79	-87.203	201.207	-82.8808	-46.0551	-110.491	324.984	-147.914	206.074	-87.5378	110.459	-94.564	0.93392	-104.844	133.955	-117.266	89.8902	-126.659	78.996
72	-152.596	2.34707	4.21974	44.1889	42.5278	-94.9487	-166.379	-63.8852	144.232	59.1148	40.8738	72.0094	-32.4626	-30.5896	97.1997	-79.0356	15.5663	-177.038	183.636	-86.2014	203.909	-85.667	-45.4878	-115.267	332.568	-151.874	197.664	-82.7735	110.246	-94.4329	0.849531	-105.94	132.735	-115.636	92.6011	-128.946	78.6851
73	-160.304	2.32195	4.21014	44.9487	42.7839	-95.695	-162.805	-65.2777	148.26	53.8519	41.9911	72.5068	-36.7773	-27.6218	97.7906	-79.8765	17.245	-177.586	183.753	-85.8902	205.78	-87.6179	-45.5007	-116.043	336.268	-154.219	199.554	-84.7437	110.187	-94.3031	3.71956	-110.452	133.666	-115.796	94.4546	-130.442	78.485
74	-146.447	2.34238	4.22583	47.0357	44.6882	-95.7208	-163.038	-64.7865	147.549	54.1676	42.1764	72.2481	-34.3969	-29.231	97.4651	-79.9446	17.7864	-177.993	184.227	-86.3021	206.461	-88.048	-45.544	-123.162	363.606	-176.546	200.953	-90.1723	108.257	-94.7219	7.34849	-114.213	132.857	-115.108	93.8794	-130.442	78.485
75	-136.442	2.35443	4.22836	47.5271	43.5388	-95.5113	-166.998	-62.0797	145.694	56.5558	41.4295	72.683	-38.0285	-26.1738	97.3625	-80.2755	18.5805	-177.086	185.824	-88.529	206.046	-86.9177	-46.2733	-120.076	353.666	-167.579	205.606	-91.9472	108.714	-95.1274	10.6982	-117.737	132.236	-114.736	93.9001	-130.442	78.485
76	-144.735	2.35136	4.22202	47.2747	43.0137	-95.072	-169.87	-61.9379	145.764	59.1136	39.4438	73.176	-39.0396	-25.9525	98.4667	-81.9953	19.6232	-175.04	187.764	-92.407	201.307	-81.5487	-48.02	-121.065	360.723	-173.508	211.915	-98.3946	108.187	-94.342	8.40656	-113.977	135.887	-119.284	88.7498	-126.03	79.33
77	-132.022	2.38036	4.22853	47.5612	42.5192	-95.756	-165.961	-63.0243	148.254	54.5129	41.1905	72.9968	-37.7049	-26.9863	98.7076	-82.4621	20.8947	-175.863	187.557	-91.4227	203.117	-83.3386	-47.4479	-120.203	354.814	-167.165	212.655	-98.5021	108.3	-95.1483	10.2953	-116.516	132.02	-115.541	92.4599	-129.284	78.6025
78	-121.404	2.37263	4.21834	47.1501	42.8518	-95.2083	-168.724	-62.608	147.32	57.3262	39.7666	73.0767	-36.7242	-27.4938	98.4427	-82.6916	20.709	-175.348	186.728	-91.6955	200.081	-79.9412	-48.4583	-122.211	363.846	-174.675	217.081	-103.186	107.359	-95.5436	11.7636	-118.061	131.288	-114.942	93.3601	-130.442	78.485
79	-88.0303	2.41295	4.23483	46.5568	41.5209	-95.7936	-166.753	-62.0615	147.72	54.618	41.4166	73.0757	-37.2777	-27.0328	98.5978	-83.0098	21.827	-174.414	190.292	-95.23	204.307	-82.8071	-48.6813	-118.553	347.127	-159.132	215.057	-97.8205	108.203	-94.7709	12.2428	-118.606	132.939	-117.124	89.5935	-127.298	79.303
80	-61.3279	2.43149	4.23226	46.8876	42.6863	-96.3989	-164.577	-62.6331	151.115	50.5345	42.0092	72.9371	-34.9118	-28.5612	98.4262	-83.4301	22.5893	-172.093	194.124	-100.814	203.022	-80.2652	-50.2837	-122.584	364.065	-172.857	219.31	-103.802	106.95	-96.2829	14.7353	-120.418	128.511	-112.919	92.3569	-130.442	78.485	1ra2_1rx7_wt_trial172.0008.pdb
81	-88.9925	2.41759	4.22009	45.5871	41.242	-98.6065	-169.282	-58.6519	154.67	48.581	38.5521	72.9651	-32.8204	-30.0626	99.7006	-85.2269	23.2393	-168.514	200.524	-111.443	199.925	-74.6946	-53.9055	-114.772	345.821	-155.93	215.369	-96.5422	111.956	-96.6589	17.7071	-119.145	121.234	-108.209	81.4029	-123.196	80.5272
82	-106.997	2.40147	4.1903	46.4258	41.4181	-97.6711	-165.054	-63.4747	154.283	49.9935	38.6683	72.2585	-24.2736	-36.4623	100.153	-85.7078	22.9388	-167.834	202.821	-116.16	197.492	-71.3328	-55.7314	-116.571	354.731	-163.675	220.485	-103.313	111.476	-97.6499	19.2605	-120.417	118.775	-105.526	84.5755	-125.534	79.8496
83	-92.5442	2.38678	4.17561	45.6267	41.2272	-96.6759	-166.068	-64.7653	151.475	54.5496	37.7387	73.4922	-34.1722	-29.1067	101.172	-87.2854	25.4951	-166.795	204.252	-119.387	195.69	-68.8313	-57.2168	-114.466	345.725	-155.383	219.921	-100.701	111.921	-99.2987	23.4268	-123.983	114.792	-101.211	87.339	-128.939	78.8406
84	-94.4019	2.38526	4.16525	46.4292	42.0497	-96.347	-164.515	-66.5479	151.829	54.7639	37.7417	72.9437	-28.2891	-33.269	101.017	-87.5134	25.5936	-166.809	204.903	-121.272	194.721	-67.473	-58.2265	-118.595	363.306	-170.59	223.46	-106.471	110.466	-98.5074	20.1067	-119.678	115.614	-102.731	83.3693	-125.834	79.6463
85	-87.5308	2.40126	4.18506	47.106	42.3558	-96.0358	-163.383	-66.9396	150.233	55.3947	38.7396	73.4626	-36.7959	-27.6528	101.443	-87.7199	28.8019	-169.47	201.221	-115.769	199.335	-72.0834	-56.8459	-118.612	363.621	-170.905	224.43	-107.712	110.422	-99.5071	22.2169	-121.041	115.117	-101.99	85.6399	-128.238	79.1237
86	-71.3437	2.39401	4.17903	46.2659	41.0569	-95.2262	-161.715	-69.5794	149.083	57.3916	38.7011	73.367	-36.0273	-27.8575	101.179	-88.0189	29.9473	-169.715	201.075	-117.214	196.896	-69.0329	-58.1824	-114.731	347.278	-155.438	221.756	-101.819	111.493	-99.004	27.441	-126.053	114.611	-101.774	80.4457	-124.389	79.7901
87	-79.9294	2.38408	4.16449	47.0699	41.91	-94.5533	-159.161	-72.6637	148.245	58.6459	39.01	72.9221	-31.7136	-30.5412	100.388	-87.7284	30.1632	-171.065	198.716	-115.377	193.648	-66.2225	-58.2793	-118.389	362.841	-170.057	226.341	-108.387	110.182	-100.328	25.8237	-123.512	112.713	-99.5682	83.6044	-127.357	78.8664
88	-67.0534	2.40727	4.16185	46.6818	40.955	-94.6696	-164.871	-68.1969	145.131	62.1449	38.2007	71.1489	-20.7817	-39.2338	98.9317	-86.1435	26.8749	-170.34	195.463	-112.462	193.896	-65.0707	-58.4927	-117.719	360.335	-167.788	226.458	-107.451	110.274	-98.9875	20.9412	-119.726	114.209	-101.188	82.8804	-125.843	79.6899
89	-104.114	2.37358	4.12286	48.1278	41.6864	-93.867	-162.295	-69.9957	145.678	60.8554	39.6501	72.1441	-30.5038	-31.0607	97.154	-85.1226	29.8646	-172.218	191.647	-108.743	190.54	-62.3107	-58.0896	-124.307	374.117	-179.141	237.33	-124.025	108.605	-97.5947	10.3755	-111.426	123.112	-108.48	81.7188	-120.726	78.7419
90	-105.124	2.39474	4.11855	49.0121	41.0459	-94.3372	-159.316	-71.2093	147.468	57.7721	40.6474	73.0226	-39.5193	-25.1085	98.8467	-87.088	34.417	-171.678	195.459	-113.71	191.392	-61.695	-58.8452	-122.453	366.089	-171.261	238.161	-123.685	109.458	-97.3626	8.59877	-110.893	119.547	-105.194	85.1754	-122.797	78.7822	1ra2_1rx7_wt_trial172.0009.pdb
91	-105.265	2.41726	4.11159	50.1945	39.8566	-94.0798	-160.649	-71.015	146.098	59.8418	39.9909	73.1758	-42.5666	-23.1737	99.3335	-87.9018	37.8626	-175.272	189.301	-106.63	192.907	-63.1694	-58.252	-119.118	353.525	-159.856	238.245	-121.413	110.629	-98.4341	8.39789	-108.664	114.521	-101.504	84.3475	-123.616	79.1232
92	-93.9729	2.43501	4.10626	49.092	38.9175	-94.3762	-168.227	-65.2711	144.505	62.621	38.2038	72.3641	-34.4574	-28.1503	97.2006	-86.5673	36.8083	-175.675	189.222	-107.389	190.86	-61.0093	-58.8875	-117.562	347.194	-154.17	236.984	-118.562	110.857	-99.0967	5.82108	-103.747	112.146	-99.9771	83.5041	-124.556	79.1329
93	-89.2688	2.46417	4.10644	50.3899	39.3652	-94.911	-169.308	-63.6249	145.367	61.4802	38.0532	72.5794	-35.0658	-28.5575	98.2594	-87.8832	38.4269	-177.036	186.623	-103.114	193.961	-64.3898	-57.7433	-119.026	353.923	-159.793	239.979	-122.298	110.402	-99.5571	6.15628	-102.845	110.865	-99.1277	82.5799	-124.374	79.2391
94	-72.8631	2.47807	4.11061	49.6859	38.7836	-95.0184	-165.718	-66.026	146.79	59.4289	38.8225	72.8766	-38.5977	-26.3092	99.0178	-88.7784	40.7516	-175.702	190.116	-107.943	192.464	-62.0793	-58.7197	-117.425	348.107	-154.31	239.642	-120.224	110.759	-99.1374	7.97607	-104.813	111.635	-99.9438	79.8708	-121.919	79.5562
95	-72.1014	2.48101	4.10607	50.1159	39.1862	-94.3742	-163.528	-68.8823	145.996	60.7816	38.8902	72.5819	-34.3845	-29.409	98.9482	-89.2365	41.5029	-174.774	193.671	-113.899	189.436	-57.9226	-60.4507	-119.332	355.568	-160.709	239.975	-121.411	110.006	-99.6031	6.94881	-102.519	110.077	-98.628	80.3941	-122.954	79.3938
96	-73.6849	2.53272	4.10467	49.1172	38.8455	-95.3983	-166.867	-65.3128	148.341	58.7343	37.76	72.2756	-29.4091	-33.3634	99.3809	-89.9256	42.3018	-175.115	193.605	-114.702	186.321	-53.9101	-61.2072	-113.216	343.804	-150.44	240.665	-119.285	113.889	-101.538	14.3879	-106.508	96.6121	-86.8874	75.6235	-120.607	80.7385
97	-67.0794	2.53385	4.08744	50.6137	39.9374	-94.9728	-162.551	-69.4363	148.737	58.5038	38.2989	72.2183	-28.6865	-33.7081	99.6558	-90.3761	43.4883	-171.632	202.333	-127.43	183.97	-49.4125	-64.3405	-114.997	352.285	-157.306	244.087	-123.363	113.403	-102.623	19.4989	-110.769	94.6846	-84.7773	76.6393	-121.752	80.3527
98	-74.8253	2.54329	4.07217	51.2677	40.8954	-94.7652	-159.215	-72.3126	149.508	57.6151	38.8201	72.918	-37.1725	-27.7176	100.825	-91.802	48.4665	-173.769	200.24	-125.788	182.989	-48.266	-64.5986	-117.617	362.539	-166.315	245.573	-126.35	112.456	-101.834	16.2427	-106.528	94.3959	-85.0361	72.012	-117.873	80.9724
99	-85.6949	2.55323	4.05538	52.5912	40.929	-94.3686	-155.19	-75.9462	150.699	56.3399	39.5162	73.1794	-40.8647	-24.5745	101.173	-92.1289	51.7076	-173.754	202.892	-129.941	182.007	-46.3168	-65.7492	-117.429	358.914	-163.305	250.415	-131.508	112.163	-102.807	14.8525	-103.166	93.9326	-83.8986	71.2121	-116.486	79.6306
100	-94.8549	2.63571	4.08303	52.5759	42.0861	-94.7619	-162.261	-69.0143	153.977	53.3224	38.9296	71.9501	-30.8615	-31.9862	100.22	-91.3299	48.8152	-170.91	204.993	-135.32	173.968	-36.3837	-68.5172	-114.275	362.215	-166.19	249.79	-130.516	115.611	-102.497	19.006	-105.346	80.6873	-74.4572	67.3863	-114.456	83.6806	1ra2_1rx7_wt_trial172.0010.pdb
101	-88.97	2.66646	4.06122	53.0001	41.2489	-94.6349	-163.379	-69.0998	152.1	56.3067	37.9661	71.7293	-29.5096	-32.98	101.22	-92.2992	51.6532	-170.824	208.52	-141.01	174.515	-35.5693	-70.0606	-110.833	346.907	-151.307	252.807	-131.889	117.158	-102.702	18.873	-102.198	76.6962	-71.731	62.1511	-110.902	83.8725
102	-74.8647	2.6813	4.0528	53.9005	43.1012	-94.6784	-159.443	-71.7386	153.495	54.1313	38.8657	71.6137	-28.6388	-33.5428	101.607	-92.8103	53.3774	-171.049	209.965	-143.207	176.531	-36.5063	-70.6949	-116.062	364.215	-165.51	256.134	-138.013	115.195	-103.953	21.7991	-103.142	74.0575	-68.9033	62.9136	-112.561	82.8755
103	-75.4791	2.73828	4.03769	55.7233	42.963	-94.8502	-156.164	-73.5092	155.081	51.4914	39.8531	71.7814	-32.1597	-31.3443	102.827	-94.2756	58.6012	-174.99	202.506	-133.734	176.469	-36.9915	-69.2426	-114.971	358.278	-159.613	259.986	-142.161	115.96	-105.852	22.5325	-98.2827	66.846	-62.879	61.1017	-113.291	82.1368
104	-64.6543	2.7175	4.08643	55.4586	43.6126	-94.2009	-163.843	-70.4476	147.814	61.247	38.5008	70.4917	-38.64	-27.0304	101.152	-92.4014	58.2334	-172.612	206.27	-140.44	175.966	-34.5382	-71.4473	-112.897	362.106	-163.623	261.359	-142.118	117.27	-105.422	26.8005	-102.224	65.788	-63.8645	67.0778	-120.172	84.1962
105	-49.3214	2.74846	4.08074	55.387	42.9626	-94.3968	-160.025	-72.557	149.588	58.3241	39.4845	69.8723	-30.3531	-32.7262	101.107	-92.4598	57.3981	-173.122	204.212	-138.151	177.019	-34.8745	-71.5526	-112.923	362.278	-163.421	263.473	-144.145	117.274	-104.513	24.0633	-97.6525	67.6042	-66.5356	63.745	-117.953	84.4702
106	-43.7682	2.7614	4.0655	56.6123	43.374	-94.6309	-159.948	-72.2489	150.005	57.8885	39.2746	70.8778	-42.5091	-24.2723	102.807	-94.1747	63.6566	-174.95	204.637	-139.018	179.357	-36.4796	-71.511	-113.364	363.201	-164.165	264.73	-145.515	116.967	-103.73	19.9786	-91.5711	67.4592	-66.8462	60.8241	-116.127	84.5233
107	-24.3851	2.76665	4.0511	56.5996	42.6656	-94.8512	-157.177	-73.3681	151.491	55.099	40.2555	70.0828	-31.6157	-31.2786	102.233	-93.8739	62.2506	-176.496	203.101	-137.428	180.442	-36.8958	-71.5376	-111.828	356.266	-157.277	267.327	-147.547	117.773	-104.884	24.9094	-95.9629	65.9554	-64.5649	61.0362	-115.979	83.7856
108	-11.7769	2.7879	4.03456	57.3757	43.9423	-95.0665	-150.974	-77.0405	155.283	49.7484	41.9622	70.4147	-35.201	-29.0984	104.136	-95.8185	67.2566	-178.418	204.377	-139.467	182.375	-37.8788	-71.4997	-115.306	364.995	-165.051	269.354	-151.182	116.148	-106.076	23.0592	-92.8739	64.3315	-61.7603	61.8841	-116.444	82.3836
109	-16.744	2.72839	4.06505	56.0494	41.6615	-94.732	-152.534	-76.9621	152.623	53.3472	41.4087	68.8753	-30.7651	-33.1054	103.744	-95.3151	66.1829	-182.467	192.152	-124.854	180.937	-37.2258	-69.6783	-114.075	359.5	-159.888	267.865	-148.896	116.639	-106.795	27.0031	-99.6087	71.5912	-67.5532	67.9206	-120.714	81.8686
110	0.155111	2.79346	4.0634	57.1495	42.6316	-95.0578	-150.388	-77.5986	154.739	50.2514	42.128	68.9619	-32.4848	-31.6987	104.129	-95.7353	68.8408	-180.761	195.507	-129.546	179.812	-35.4799	-70.7247	-113.51	358.634	-159.386	269.236	-149.56	116.837	-108.941	29.1855	-97.0574	65.2121	-61.7132	65.8079	-120.995	81.2067	1ra2_1rx7_wt_trial172.0011.pdb
111	-6.3622	2.8037	4.05829	57.0115	42.5408	-96.8178	-152.291	-74.3355	154.548	49.7512	40.9127	69.6557	-41.1908	-25.728	105.608	-97.119	73.7985	-182.109	197.658	-133.021	181.074	-35.8321	-71.4009	-107.647	345.861	-147.418	264.674	-143.419	121.153	-108.377	30.3594	-95.3944	58.6516	-57.2629	64.6803	-122.584	82.5299
112	8.58425	2.79966	4.04429	57.2457	43.6669	-96.4543	-156.332	-71.8455	151.451	53.5365	40.016	69.4581	-35.6599	-28.5839	104.858	-96.9843	72.1694	-182.568	198.408	-134.839	184.042	-37.3619	-72.2329	-113.495	365.732	-164.383	266.644	-147.811	118.546	-107.403	27.2392	-91.2203	60.601	-59.4117	62.8245	-121.84	82.6209
113	15.1329	2.80418	4.03338	57.5486	42.37	-96.5694	-152.851	-73.9701	153.621	50.4806	41.0248	69.476	-34.3246	-29.4512	105.498	-97.6204	72.5841	-182.276	200.133	-137.426	184.729	-37.0754	-73.0723	-109.41	350.61	-150.605	266.341	-145.268	120.319	-106.428	25.4777	-90.1334	61.3742	-60.5556	60.5606	-119.13	83.1111
114	14.0655	2.81103	4.04046	57.4932	43.3762	-96.4841	-153.783	-73.7235	152.637	52.1976	40.328	69.1782	-34.1482	-30.4351	105.25	-97.2412	74.3761	-182.514	201.259	-139.675	184.78	-36.3343	-73.9007	-113.637	364.915	-162.542	267.364	-148.647	118.783	-105.615	23.2877	-87.5582	62.739	-62.468	58.2681	-117.348	83.5459
115	24.9375	2.83546	4.03073	57.9869	42.0159	-96.5128	-154.8	-73.0002	152.377	52.8985	39.8125	69.1403	-33.7808	-30.7225	106.033	-97.9989	76.5778	-183.689	200.632	-139.242	185.618	-36.6716	-74.0742	-109.773	349.823	-148.646	267.308	-146.408	120.418	-104.791	20.9633	-83.1023	62.5351	-63.2725	53.9911	-114.586	83.9088
116	38.4012	2.86102	4.02631	58.9977	43.8738	-96.3208	-152.223	-74.9078	153.744	51.1371	40.4339	69.3489	-37.3837	-28.3614	107.074	-98.9617	79.996	-183.782	202.776	-143.087	185.473	-35.5445	-75.2688	-114.246	364.581	-161.091	271.307	-152.818	118.563	-104.501	20.3019	-80.921	60.9819	-62.4513	51.596	-112.958	83.9016
117	57.6498	2.90122	4.01319	60.1129	44.169	-96.2751	-152.207	-74.7623	154.292	50.4926	40.5276	69.6322	-40.2649	-26.6461	109.04	-100.795	84.1728	-185.163	205.363	-146.967	188.628	-37.5166	-75.7166	-111.974	356.93	-154.031	271.003	-151.587	119.798	-105.642	21.8719	-78.9634	55.3859	-56.8552	52.269	-115.089	82.9376
118	67.3833	2.89821	3.99495	60.12	43.7767	-95.9729	-153.401	-74.34	153.545	51.5827	40.327	69.5044	-33.7505	-31.2935	109.43	-101.643	82.5966	-186.152	203.444	-144.289	189.45	-38.4428	-74.9923	-111.758	353.693	-151.397	272.538	-152.717	119.593	-106.906	23.2172	-79.7086	54.0539	-54.3971	53.4784	-116.045	82.1298
119	82.08	2.91366	3.99156	60.037	43.3649	-96.1318	-150.739	-75.5704	155.809	48.4227	41.1974	69.5764	-35.0999	-30.461	110.661	-102.705	85.3533	-188.263	201.793	-142.758	190.404	-38.7533	-75.0351	-110.684	349.147	-146.954	272.089	-151.424	120.016	-106.042	21.4757	-78.6067	54.5866	-55.2183	51.2738	-113.642	82.5187
120	113.769	2.92854	3.97132	60.7803	44.417	-96.1097	-153.471	-73.8073	154.196	50.7418	40.3443	69.4725	-33.3915	-32.031	111.749	-103.812	87.324	-189.832	202.633	-144.464	192.318	-39.7547	-75.3129	-112.747	356.388	-153.215	273.48	-153.559	118.998	-107.361	23.3193	-78.6023	50.1223	-50.0109	53.547	-116.67	81.669	1ra2_1rx7_wt_trial172.0012.pdb
121	153.122	2.94352	3.959	61.3811	44.7299	-96.2499	-151.098	-75.0215	156.16	48.1067	41.0454	69.3806	-33.134	-32.457	112.631	-104.57	89.5097	-191.187	201.811	-144.071	192.726	-39.5755	-75.5931	-111.794	353.588	-150.702	273.917	-153.097	119.253	-108.646	25.6787	-79.9326	46.4583	-45.6658	55.0137	-118.538	81.1563
122	191.822	2.96425	3.95396	62.1874	45.8157	-96.4178	-149.808	-75.336	158.527	45.2092	41.5756	70	-40.0011	-27.9682	114.587	-106.365	94.0534	-193.478	200.646	-142.51	193.218	-39.7968	-75.2231	-112.944	358.14	-154.807	275.284	-154.69	118.514	-109.727	27.702	-81.1777	43.2341	-41.8202	56.3753	-119.992	80.726
123	222.321	2.96707	3.94034	62.4017	46.0553	-96.0719	-153.158	-73.8687	156.087	48.7079	40.6055	69.8592	-36.3063	-30.3331	114.565	-106.559	92.8564	-192.999	203.009	-146.125	193.259	-38.9938	-76.2184	-112.102	356.024	-152.906	276.794	-155.636	118.867	-110.619	29.2265	-82.088	40.2606	-38.3399	57.6742	-121.253	80.3889
124	243.019	2.97867	3.93235	62.8487	46.5605	-96.124	-152.728	-73.9022	156.76	47.7236	40.887	70.0501	-39.4854	-28.4405	115.439	-107.314	95.5682	-196.173	197.289	-138.95	193.997	-39.8867	-75.1549	-113.26	360.467	-156.899	278.335	-157.606	118.279	-111.101	30.3908	-83.0433	38.6738	-36.3474	57.9518	-121.486	80.2125
125	247.267	2.96705	3.92746	61.8226	45.5795	-95.8037	-153.318	-74.2665	155.642	49.493	40.4625	69.6204	-34.7274	-32.7163	115.851	-107.874	95.8482	-196.374	199.575	-143.096	192.771	-37.7498	-76.4332	-114.303	364.687	-160.595	279.584	-158.543	117.423	-109.303	27.3189	-85.1006	45.7219	-43.1304	58.299	-118.59	80.6371
126	210.581	2.91437	3.93992	60.4289	42.9064	-95.1491	-158.432	-72.9658	149.677	57.6615	38.8586	68.7561	-35.1478	-34.7113	115.894	-107.908	95.6173	-201.561	183.949	-123.605	195.319	-40.8344	-73.8528	-113.174	360.259	-156.467	278.717	-156.71	117.76	-109.464	28.2302	-92.6572	55.0795	-50.6074	66.7539	-122.462	80.0208
127	208.144	2.89087	3.94439	60.0622	41.4363	-94.6024	-157.896	-74.7246	148.224	60.0054	38.5702	68.9072	-41.5478	-30.8023	116.798	-108.553	99.0577	-201.879	186.488	-128.674	191.098	-35.4516	-75.694	-110.131	349.955	-147.001	276.978	-152.871	118.955	-108.189	26.9784	-94.4347	60.3059	-55.7668	67.0915	-121.078	80.5199
128	253.457	2.89512	3.92797	60.4782	42.7272	-94.7716	-158.064	-74.4765	148.16	60.3716	38.1809	68.8335	-41.8792	-30.3489	116.57	-108.115	100.8	-201.916	188.869	-132.764	191.803	-34.7252	-76.9878	-114.345	365.229	-160.713	280.767	-157.692	116.581	-107.092	24.734	-91.1997	62.1318	-57.864	63.3092	-118.307	80.9484
129	234.084	2.86249	3.93205	59.9887	41.2071	-94.3153	-160.775	-74.0667	145.541	64.4574	37.2733	68.4979	-40.6299	-32.526	116.273	-108.069	100.078	-201.914	188.48	-132.664	190.177	-32.872	-77.3895	-111.2	353.908	-150.176	277.933	-153.444	118.216	-108.005	26.741	-95.1778	63.836	-58.3782	68.7044	-122.163	80.3175
130	257.036	2.85112	3.9229	59.6655	40.702	-94.4218	-157.803	-76.1835	147.014	62.5043	37.8588	68.853	-44.6381	-29.7748	117.201	-108.85	102.296	-203.353	187.994	-132.77	192.369	-33.7432	-78.0486	-109.938	349.021	-145.342	276.808	-151.143	118.693	-106.938	24.973	-94.7124	66.2467	-60.5132	68.0791	-121.125	80.5061	1ra2_1rx7_wt_trial172.0013.pdb
131	263.235	2.8046	3.96793	59.154	40.1664	-93.5347	-163.22	-75.5818	139.421	72.4904	38.0586	65.7782	-44.2556	-31.1838	114.931	-106.958	103.207	-204.624	187.599	-133.784	188.413	-28.9038	-79.0641	-113.135	361.6	-157.11	279.979	-155.113	116.843	-105.578	23.978	-95.52	78.7656	-73.095	68.5798	-120.341	81.0819
132	290.727	2.83599	3.96929	59.7337	40.8131	-93.907	-159.356	-77.6621	142.254	68.6854	38.7916	66.0775	-46.9805	-29.1032	116.245	-107.89	106.608	-205.983	188.011	-134.609	190.194	-29.6992	-79.4288	-114.084	365.029	-159.963	280.914	-155.94	116.228	-104.864	23.0297	-93.2874	78.2428	-73.5011	63.8367	-116.824	81.8344
133	281.15	2.82939	4.00053	58.9316	39.4121	-93.5098	-163.531	-75.3001	139.066	73.1308	37.7489	64.8062	-37.4399	-36.9766	115.564	-107.043	106.026	-208.577	186.287	-132.5	191.431	-30.2999	-79.0012	-113.838	364.697	-159.793	281.074	-155.894	116.331	-103.817	20.3592	-92.4334	84.8109	-79.9641	63.9591	-115.411	82.3068
134	331.954	2.84518	3.97228	59.5512	39.5123	-93.7085	-161.889	-76.0381	144.057	68.3356	37.1719	65.6381	-37.325	-36.7968	118.408	-109.873	108.029	-209.225	183.264	-130.312	187.542	-26.1197	-79.7458	-113.233	363.065	-158.88	283.252	-156.592	115.768	-105.698	22.6825	-93.0169	80.8321	-75.072	66.8456	-118.825	81.1092
135	380.348	2.86777	3.95614	60.06	39.7673	-92.7911	-161.688	-77.3521	142.825	70.463	36.4211	67.643	-44.3808	-32.6594	122.747	-114.518	111.268	-209.509	183.344	-130.349	187.149	-25.4156	-79.9574	-112.098	360.256	-156.007	283.797	-155.607	116.026	-106.948	27.3355	-97.1543	78.8073	-72.482	68.7086	-121.053	80.649
136	446.288	2.88259	3.94559	60.0229	39.3801	-92.3247	-162.115	-77.4322	143.033	70.9282	35.7533	68.7617	-45.3099	-32.3784	126.131	-117.997	112.148	-209.173	184.183	-131.706	186.118	-23.8378	-80.6021	-109.908	354.106	-149.849	283.171	-152.788	116.706	-107.046	33.1922	-104.306	78.308	-71.1783	67.7672	-119.596	80.5718
137	486.252	2.86538	3.94315	59.8752	38.9119	-92.7013	-159.259	-79.2763	144.74	68.7169	36.1736	68.8123	-47.9142	-30.5696	127.261	-118.549	115.88	-213.445	183.277	-131.014	190.821	-26.7133	-80.8505	-108.797	350.707	-146.295	282.793	-151.103	117.039	-105.75	33.7695	-107.81	82.3987	-74.4547	68.5248	-118.865	80.7312
138	522.077	2.86744	3.92668	60.2978	40.3358	-92.3356	-163.147	-77.8933	142.133	73.0085	34.8229	68.5214	-45.336	-32.2722	127.7	-118.664	117.643	-217.013	182.157	-131.055	188.565	-23.3012	-81.7389	-111.23	360.31	-154.996	285.417	-154.128	115.628	-106.677	37.8592	-112.004	78.476	-70.3385	70.721	-121.139	80.5254
139	585.5	2.88614	3.90756	60.5557	40.6415	-92.6502	-160.606	-78.9201	144.308	70.0136	35.3736	68.3865	-42.1314	-34.2828	128.944	-119.879	119.072	-218.515	181.734	-131.172	189.989	-23.5369	-82.2923	-110.837	360.196	-154.652	286.589	-154.086	115.5	-107.378	40.1308	-114.493	75.2991	-66.7324	73.0546	-123.356	80.1975
140	626.153	2.79728	3.97428	58.8923	38.6382	-92.544	-173.724	-71.8695	135.732	82.0064	34.3594	65.5975	-52.823	-27.9169	126.211	-116.499	120.192	-222.671	174.345	-122.062	195.03	-27.8301	-81.3558	-108.529	347.015	-140.878	281.511	-147.132	116.521	-106.431	44.8232	-123.85	88.8667	-78.828	80.0989	-128.863	79.7498	1ra2_1rx7_wt_trial172.0014.pdb
141	607.883	2.80759	3.9278	60.1501	39.04	-92.6179	-167.7	-75.5837	139.287	77.3493	34.5996	66.2537	-46.1165	-30.8989	127.537	-117.962	120.406	-225.144	172.243	-120.861	195.461	-27.0266	-82.1809	-109.455	351.082	-144.731	284.487	-150.725	116.149	-105.799	41.2988	-117.834	84.7223	-75.7787	74.9925	-125.453	80.3953
142	589.797	2.7154	4.06143	58.8938	38.0028	-89.9262	-180.023	-72.6524	120.608	100.435	35.733	60.5864	-44.1589	-32.6422	121.462	-112.771	114.787	-226.668	165.821	-115.535	193.143	-22.9304	-83.6613	-108.511	351.876	-144.729	281.491	-147.647	117.346	-103.898	45.059	-119.688	102.045	-95.4776	76.7192	-129.92	82.5455
143	591.366	2.72349	4.04696	59.0853	39.11	-90.4323	-182.129	-70.1741	121.844	99.3979	34.606	60.9809	-42.934	-32.8129	122.584	-114.014	115.361	-227.49	163.758	-114.322	189.915	-18.7971	-84.4044	-111.347	362.92	-155.29	284.393	-151.454	115.609	-104.208	44.6861	-118.066	100.514	-93.989	74.9222	-128.705	82.6675
144	613.445	2.72819	4.04452	59.2378	38.8472	-91.0713	-177.487	-72.4821	126.126	93.9829	34.7417	61.4485	-43.9143	-31.604	123.591	-115.007	116.371	-228.154	159.733	-110.266	192.49	-20.1107	-84.6148	-110.744	361.341	-153.599	285.096	-151.494	115.842	-104.11	45.4616	-119.158	101.176	-94.3453	74.4797	-127.889	82.7778
145	652.964	2.74281	4.03094	59.1423	38.038	-91.8147	-173.267	-74.751	129.687	89.4679	35.1323	61.789	-45.3948	-30.6985	124.389	-115.83	118.248	-227.41	160.387	-110.93	191.782	-19.433	-84.7959	-107.794	350.709	-143.221	282.671	-147.459	117.311	-105.031	49.4016	-122.998	99.5703	-91.8198	75.3227	-128.62	82.0165
146	756.505	2.77567	3.98948	60.1058	40.0628	-92.7537	-167.55	-77.746	135.199	82.6496	35.6213	62.2279	-43.3873	-30.3138	125.704	-116.874	121.342	-230.288	160.29	-110.532	195.783	-22.5255	-84.7381	-111.274	366.041	-158.523	290.453	-154.253	114.023	-105.466	52.0525	-123.867	95.5825	-87.8251	73.2742	-128.036	81.9457
147	859.173	2.8946	3.9338	62.1379	41.622	-93.8237	-158.114	-82.727	143.58	71.9715	36.2293	63.7467	-35.9894	-31.983	126.323	-116.66	126.333	-231.787	172.966	-123.877	189.57	-16.9495	-85.1709	-111.107	365.219	-157.926	295.953	-159.334	113.898	-105.902	52.6007	-113.315	78.9021	-75.67	63.1057	-125.686	83.2964
148	857.007	2.89994	3.93238	62.0065	41.2182	-94.0021	-159.858	-80.9172	143.779	71.9938	35.6422	63.6753	-35.0002	-33.9988	126.105	-116.531	127.433	-232.983	169.461	-120.027	193.071	-19.183	-85.262	-110.26	362.461	-154.554	293.99	-156.815	114.505	-106.545	53.6131	-114.668	78.5658	-74.4557	64.2107	-126.373	83.0342
149	871.3	2.89052	3.90805	62.3909	41.8899	-94.2589	-161.712	-79.3362	142.762	73.2686	34.886	64.3045	-39.8737	-30.9511	127.452	-117.821	130.414	-236.014	166.387	-116.83	198.555	-23.3489	-85.3606	-108.768	361.583	-153.39	293.721	-155.702	115.307	-107.091	57.7538	-121.994	77.3223	-71.0604	68.9106	-128.569	82.4834
150	879.822	2.88226	3.89792	63.0224	41.0545	-93.7426	-167.381	-75.2578	139.574	77.5994	33.384	64.3099	-37.3306	-32.6342	128.499	-119.064	130.939	-238.855	160.82	-111.699	200.048	-23.6439	-85.6378	-107.991	352.773	-143.627	294.135	-156.479	116.348	-106.59	55.173	-117.541	77.1855	-72.2233	67.2349	-128.598	82.6315	1ra2_1rx7_wt_trial172.0015.pdb
151	852.723	2.82515	3.93758	62.4198	41.0905	-92.4448	-173.358	-71.7731	135.122	83.1732	32.5061	63.9572	-40.0329	-30.8755	129.442	-120.579	129.967	-242.137	149.693	-102.602	203.321	-23.68	-87.3278	-107.916	350.282	-140.383	290.725	-153.46	116.831	-107.15	58.3288	-125.44	82.9167	-75.572	72.1477	-130.139	81.6189
152	876.11	2.81247	3.93701	62.7344	43.067	-92.3791	-173.812	-70.7525	135.24	83.0707	32.3108	64.4008	-42.9673	-28.4716	130.649	-121.684	131.795	-243.346	150.186	-104.003	199.423	-18.93	-88.2727	-112.342	368.499	-158.195	295.144	-158.01	113.303	-106.943	62.1314	-131.544	84.7492	-76.275	72.8041	-129.654	81.6845
153	898.623	2.81815	3.93262	62.568	42.559	-92.4498	-171.953	-71.9781	136.344	81.7334	32.4212	64.3353	-39.2897	-30.9886	131.484	-122.807	132.899	-244.732	149.863	-103.896	197.53	-16.4637	-88.6829	-110.865	364.326	-153.851	293.519	-155.112	113.917	-106.706	64.8366	-135.271	85.3764	-76.4834	72.557	-128.859	81.8116
154	947.546	2.82181	3.9346	62.5404	41.1922	-92.5603	-168.204	-74.1428	138.501	78.6121	33.1151	64.2346	-36.7354	-32.7673	131.444	-122.758	133.265	-245.209	149.162	-103.827	198.625	-16.005	-89.5433	-109.281	354.545	-142.974	292.666	-153.456	115.13	-105.281	63.4688	-134.798	88.2888	-80.1171	71.4059	-127.706	82.3916
155	1024.08	2.83129	3.92088	62.6574	42.6167	-92.2269	-166.45	-74.89	138.723	77.7957	33.58	64.3612	-32.2601	-35.501	132.931	-124.828	134.004	-247.034	148.454	-104.644	196.159	-11.3514	-91.2904	-112.419	368.444	-156.635	297.965	-157.788	112.261	-105.027	65.4107	-138.234	89.1451	-80.2575	72.0758	-127.717	82.5159
156	1065.38	2.82286	3.91197	62.6993	41.7592	-91.9165	-165.712	-74.8459	139.226	76.912	33.8347	64.1989	-26.5901	-38.7863	133.648	-125.815	133.756	-250.039	145.493	-102.407	198.376	-11.1463	-92.39	-109.443	357.196	-144.837	295.299	-153.939	114.418	-104.784	67.5346	-141.882	89.7238	-80.063	72.6245	-127.514	82.67
157	1114.47	2.8313	3.90569	62.9753	42.2084	-91.9161	-165.89	-74.9765	139.317	76.8762	33.5633	64.0687	-22.2066	-41.4992	133.985	-126.358	134.284	-252.992	142.897	-99.7525	201.203	-12.423	-92.6763	-108.098	352.351	-139.602	294.081	-151.842	115.301	-105.507	73.7445	-148.942	88.352	-77.6009	74.7743	-128.882	81.9678
158	1157.02	2.86726	3.90208	62.9581	43.3686	-92.3381	-163.93	-76.1524	142.578	73.1996	33.6906	63.8107	-16.6996	-44.9153	134.419	-126.948	134.392	-253.32	142.624	-100.401	197.344	-7.24814	-94.04	-109.768	361.476	-149.157	295.971	-152.284	112.94	-105.552	78.8491	-153.142	87.7459	-76.6663	69.8335	-124.461	82.0238
159	1224.52	2.902	3.88123	63.4787	43.7527	-93.3662	-159.665	-78.5829	145.632	69.4803	33.6843	63.755	-14.6612	-46.8007	135.182	-127.687	136.509	-254.811	140.512	-101.276	196.463	-1.94275	-97.8174	-106.097	356.065	-143.064	293.302	-148.188	116.234	-105.594	82.8808	-155.066	84.4552	-74.3184	67.8553	-123.796	82.8485
160	1282.63	2.94017	3.86892	63.8118	45.5858	-92.9191	-160.327	-79.1057	145.116	70.619	33.4313	64.175	-12.3534	-48.1798	136.835	-129.809	136.166	-254.217	141.605	-101.483	199.114	-4.97521	-97.3435	-109.041	369.999	-157.425	299.22	-153.158	113.208	-106.57	86.8488	-156.652	80.7692	-70.8721	67.4917	-124.845	82.6266	1ra2_1rx7_wt_trial172.0016.pdb
161	1295.62	2.96319	3.87566	64.1214	45.8927	-93.0728	-161.795	-78.1038	145.586	70.6979	32.7524	64.0442	-10.4371	-49.6224	136.912	-129.508	137.151	-256.488	139.408	-99.5477	203.711	-7.53765	-98.1003	-110.112	369.653	-156.328	299.619	-152.947	112.335	-105.661	88.4858	-157.212	81.4612	-72.2065	61.9033	-120.992	83.0635
162	1350.04	2.99948	3.86439	63.9096	45.4092	-92.5586	-166.462	-75.3127	142.132	75.1197	31.7946	65.0253	-14.0085	-47.2701	137.589	-131.093	137.909	-251.269	144.911	-101	202.888	-13.8838	-93.136	-113.916	368.322	-153.012	301.081	-154.055	109.717	-105.657	90.4596	-157.577	78.5543	-70.3089	62.5729	-124.573	82.1825
163	1383.61	3.0076	3.85802	64.544	46.208	-91.9605	-171.287	-71.501	138.688	78.1585	32.0511	66.0597	-21.1509	-39.5168	137.857	-132.861	137.575	-252.536	142.456	-101.146	200.691	-7.90492	-96.3279	-112.685	363.477	-147.549	299.612	-151.922	110.721	-105.727	96.0685	-162.971	78.0686	-69.4176	60.7693	-122.711	82.0957
164	1371.25	3.03953	3.85617	64.5834	46.6604	-91.1746	-173.686	-70.3293	136.705	80.4528	32.289	66.3039	-21.2132	-38.9979	138.302	-133.891	137.752	-250.846	145.511	-101.984	201.927	-12.5974	-93.6144	-111.075	360.749	-145.064	296.952	-149.219	112.192	-106.529	101.916	-166.251	74.0634	-65.5444	58.2929	-121.32	82.1995
165	1399.84	3.06585	3.86403	65.148	47.7156	-91.2866	-170.146	-73.0376	139.031	77.8005	32.8352	66.4259	-22.6773	-37.9988	138.504	-133.721	138.753	-253.234	142.404	-102.954	200.312	-4.89106	-98.7146	-113.037	366.384	-150.802	298.575	-149.552	109.933	-105.5	102.636	-166.143	74.3219	-66.5676	54.7457	-119.348	82.5357
166	1421.38	3.05165	3.84119	65.2386	48.291	-91.6493	-165.333	-76.8987	141.769	75.1503	32.8395	66.6979	-22.3757	-37.997	140.691	-135.695	138.799	-251.677	143.253	-102.442	199.659	-6.26973	-97.3868	-111.544	360.314	-144.123	297.122	-147.464	111.127	-104.995	112.891	-180.422	75.2234	-65.9301	59.1982	-120.533	81.7009
167	1449.73	3.06532	3.82432	65.883	49.8078	-92.4995	-167.946	-74.2101	142.482	74.8828	31.7964	66.9048	-23.6856	-36.1541	141.392	-136.345	139.117	-251.303	143.288	-103.186	197.348	-3.25891	-98.3659	-111.411	360.365	-144.246	297.585	-147.289	111.015	-105.15	121.759	-191.046	73.3829	-62.8889	61.5051	-120.835	80.9409
168	1464.34	3.1105	3.82925	66.3624	51.1637	-93.155	-168.473	-73.3932	143.452	74.3653	30.8	66.0597	-16.2922	-42.1811	141.15	-135.341	140.391	-252.801	142.162	-103.154	197.781	-1.91373	-99.4772	-112.774	364.721	-149.402	297.498	-145.834	109.191	-105.257	128.388	-194.305	69.4358	-59.4868	58.5956	-120.786	80.8653
169	1402.03	3.08191	3.75796	66.8312	52.3835	-94.3171	-166.005	-74.4979	147.832	70.0144	30.213	65.6922	-14.7231	-43.9783	141.112	-134.229	141.358	-256.158	137.847	-104.216	192.847	5.28156	-106.168	-110.387	364.382	-149.947	293.133	-139.25	110.773	-104.039	130.337	-203.601	67.3501	-57.5163	57.3804	-118.447	81.4806
170	1435.04	3.12573	3.73483	67.0791	53.374	-92.6703	-172.707	-70.5115	139.368	78.2945	30.9253	66.8331	-22.0168	-35.4532	141.581	-136.851	141.071	-248.734	147.67	-107.733	189.995	-3.59475	-97.7149	-109.504	363.751	-150.211	293.744	-139.625	111.13	-103.519	141.621	-211.946	62.8049	-54.5383	57.2351	-119.031	81.7543	1ra2_1rx7_wt_trial172.0017.pdb
171	1433.78	3.12824	3.73886	66.9327	51.9692	-93.3585	-168.472	-73.5154	143.175	74.6196	30.6441	66.0948	-16.5534	-40.1914	141.59	-135.597	141.004	-249.999	146.053	-107.712	190.867	-1.88355	-99.6197	-107.665	357.527	-143.722	293.149	-139.657	113.289	-104.777	134.67	-201.205	62.2996	-54.1588	51.4917	-115.758	82.1035
172	1437.37	3.13752	3.73272	67.176	52.9216	-94.7081	-172.24	-70.013	145.237	73.8736	28.3766	65.2402	-11.0967	-45.0952	141.252	-133.889	141.161	-249.963	145.145	-106.181	192.854	-4.12351	-98.9308	-107.95	362.068	-148.82	296.015	-142.009	112.456	-103.345	140.631	-208.087	63.389	-55.5418	49.9883	-113.206	82.6657
173	1447.69	3.16411	3.74026	67.3551	53.7202	-95.7686	-171.432	-69.796	148.791	70.5829	27.4382	64.5001	-7.55799	-49.3385	140.28	-131.374	142.409	-249.962	144.569	-105.076	198.142	-8.72326	-98.5908	-108.749	365.574	-152.755	296.905	-141.778	111.069	-102.346	145.476	-212.989	63.948	-56.5234	48.4666	-111.783	82.8762
174	1492.82	3.16382	3.74318	67.3461	52.8214	-94.1975	-173.239	-68.7799	143.478	74.3376	29.6891	66.1546	-17.7366	-37.7458	142.131	-136.266	140.504	-249.235	145.366	-109.692	188.152	4.62926	-102.564	-107.536	360.571	-147.201	296.3	-140.948	112.159	-102.254	140.324	-206.701	66.6046	-59.5522	47.1536	-111.104	82.9943
175	1507.16	3.18318	3.74421	67.8408	53.8187	-94.5719	-174.431	-68.078	144.73	74.1044	28.6312	65.4343	-13.0373	-43.2196	140.952	-133.905	141.452	-249.96	144.898	-111.587	186.143	9.43103	-105.285	-107.511	362.739	-149.761	297.514	-141.323	111.521	-101.15	145.261	-211.395	65.5628	-59.5031	47.0789	-111.352	83.61
176	1540.2	3.20167	3.75594	68.3455	54.4829	-94.2264	-175.505	-67.5428	143.355	75.606	28.6691	64.9933	-10.1308	-46.7053	139.517	-132.219	142.203	-254.397	139.838	-109.205	191.629	10.5467	-109.052	-108.126	371.136	-159.513	301.925	-144.208	109.485	-101.051	142.211	-207.167	65.2102	-59.9688	46.5019	-111.62	84.0314
177	1542.47	3.19888	3.7425	68.2311	54.4332	-95.3256	-175.879	-66.5768	146.209	73.3307	27.3448	64.8651	-9.61459	-46.5273	141.149	-132.46	141.59	-252.351	141.957	-109.431	195.156	4.82446	-107.051	-105.815	361.385	-148.985	298.571	-140.224	111.494	-100.086	149.157	-216.705	66.038	-60.3789	47.8056	-110.761	83.8532
178	1581.58	3.24311	3.73587	67.8627	53.4987	-96.0284	-174.994	-67.0653	148.51	71.3808	26.7321	64.4316	-6.23991	-51.6987	140.07	-130.609	143.732	-251.067	143.109	-109.126	199.126	-0.230521	-105.741	-106.302	363.812	-151.662	299.229	-139.532	110.366	-100.605	143.769	-208.37	65.2719	-59.9859	41.6791	-107.271	84.2446
179	1630.72	3.25903	3.73183	67.3638	52.654	-96.3565	-174.769	-67.0725	149.539	70.5602	26.3726	63.8351	-3.15804	-54.5844	139.744	-129.305	143.886	-248.289	146.384	-109.697	202.652	-7.79534	-102.478	-105.182	359.166	-146.247	298.178	-138.301	111.447	-100.169	144.49	-208.243	64.8624	-60.5872	42.4453	-108.856	84.6205
180	1626.52	3.26288	3.74353	67.6274	53.0912	-95.3353	-174.288	-68.4887	146.702	73.2224	27.3139	63.9824	-3.47594	-53.6147	140.906	-130.697	143.178	-252.184	143.181	-108.154	208.999	-8.87479	-104.825	-104.63	359.505	-146.856	298.24	-137.814	111.319	-99.4546	144.367	-208.612	65.9603	-61.9412	42.5802	-108.433	84.993	1ra2_1rx7_wt_trial172.0018.pdb
181	1691.31	3.26034	3.72169	67.4794	53.1537	-95.1018	-175.88	-67.332	145.705	74.1155	27.4811	64.0235	-2.86551	-53.2867	142.133	-132.328	142.416	-250.514	145.992	-111.799	204.211	-3.99559	-105.011	-104.119	363.976	-152.197	301.292	-139.633	110.486	-99.0002	144.521	-209.115	66.1148	-62.4239	46.3748	-110.612	84.8875
182	1749.61	3.2752	3.72253	67.4182	52.5574	-95.8613	-175.677	-66.8253	148.375	71.5236	26.9257	63.6582	-1.79552	-54.9179	141.403	-130.43	143.176	-250.186	145.919	-110.563	209.604	-9.43875	-104.095	-102.828	361.422	-149.307	301.533	-139.892	111.379	-99.1508	142.288	-204.954	65.4741	-62.2992	44.2341	-109.39	85.3621
183	1809.8	3.29468	3.71524	67.2244	52.7169	-95.5972	-172.965	-69.1959	148.735	70.7024	27.7297	63.9277	-2.82165	-53.3305	142.639	-132.142	142.634	-247.801	147.473	-111.097	209.714	-11.1497	-102.997	-102.816	365.239	-153.91	302.553	-139.298	110.09	-98.3884	143.531	-205.839	65.1587	-62.8211	44.8736	-110.361	85.7015
184	1750.21	3.29958	3.71886	67.8536	52.9163	-96.7526	-172.28	-68.799	153.053	66.6051	26.8632	63.9574	-3.80428	-52.7046	142.417	-131.161	142.759	-250.342	141.942	-107.156	208.397	-6.48397	-106.933	-102.272	361.166	-148.907	302.141	-139.294	111.048	-98.6178	142.532	-205.102	62.6883	-61.1882	45.0052	-111.689	85.7675
185	1811.31	3.3205	3.71364	67.497	52.6115	-96.6575	-173.4	-68.0699	152.1	67.5203	26.9765	63.8717	-3.11461	-53.1586	142.8	-131.748	142.75	-248.433	143.998	-107.507	210.515	-10.7947	-104.636	-102.893	366.811	-155.535	304.303	-140.009	109.381	-98.4315	139.878	-201.237	62.6002	-61.5467	43.6474	-111.13	86.0184
186	1824.56	3.34468	3.71365	67.6946	53.0316	-95.5154	-174.566	-68.2143	148.529	71.0042	27.9077	65.1523	-9.58729	-45.8929	145.574	-136.119	141.36	-247.595	144.293	-107.841	210.259	-10.0586	-104.564	-102.655	368.706	-158.709	304.162	-138.402	108.838	-98.2457	139.837	-199.831	61.5882	-61.0231	39.816	-108.241	86.5222
187	2150.24	3.30871	3.66342	68.4984	53.0451	-95.0704	-173.265	-69.4421	147.022	72.2499	28.5752	65.9485	-13.8105	-41.0546	147.949	-139.135	140.605	-249.616	142.088	-108.352	209.195	-3.94138	-107.306	-95.4527	350.277	-137.308	301.753	-140.689	115.706	-96.6279	142.912	-202.646	62.2743	-60.4455	38.6549	-102.023	86.6795
188	3253.72	3.26918	3.58093	69.9616	54.0396	-94.2838	-174.072	-69.0833	144.776	74.213	29.1916	66.123	-15.3866	-39.8397	147.928	-138.963	141.521	-249.325	143.552	-108.852	216.847	-10.9019	-105.084	-86.4488	356.734	-144.71	312.017	-153.985	118.786	-92.8751	141.478	-202.886	65.8281	-62.7973	33.0132	-85.4811	88.3733
189	3259.85	3.27677	3.58096	69.6957	52.7201	-93.6904	-173.086	-68.8769	143.678	74.4098	30.1908	65.2768	-10.931	-44.4147	145.999	-136.269	142.064	-248.924	143.977	-108.652	219.711	-14.2739	-104.287	-87.2696	353.548	-140.753	314.647	-156.172	117.573	-93.2832	135.907	-197.984	67.1609	-63.603	35.1613	-88.0445	88.3179
190	3026.79	3.32408	3.594	69.4122	51.407	-93.5296	-168.535	-72.9918	144.92	72.5451	31.2007	64.7227	-6.71677	-48.2737	145.261	-135.208	141.87	-246.94	144.105	-107.324	220.978	-17.0104	-103.111	-92.0954	351.697	-138.433	317.583	-156.68	112.619	-93.7867	129.735	-189.951	66.0822	-63.1803	34.5375	-92.0348	87.4604	1ra2_1rx7_wt_trial172.0019.pdb
191	3026.08	3.34073	3.58183	70.1701	53.258	-93.298	-170.995	-71.3342	142.702	74.7471	31.0562	65.4828	-10.5393	-44.2433	145.936	-136.674	141.132	-246.005	143.536	-106.982	223.689	-18.6896	-103.642	-95.3984	363.571	-152.307	328.095	-165.697	108.347	-93.9231	131.493	-189.322	62.3959	-60.3824	35.0222	-94.0515	87.0844
192	3055.85	3.36947	3.58115	70.5629	53.9641	-92.9074	-170.331	-71.9523	141.789	75.1686	31.7386	65.6293	-10.0942	-44.0937	146.928	-138.108	140.36	-245.742	141.453	-104.569	230.37	-24.3075	-103.568	-95.343	363.151	-151.672	328.386	-165.532	108.234	-93.9021	133.886	-189.665	59.3315	-57.9092	34.5616	-94.9445	87.0673
193	3013.64	3.38999	3.59038	70.8722	54.0907	-93.1284	-173.679	-69.3561	141.945	75.4021	31.2361	65.8109	-10.2359	-43.5432	148.012	-139.435	139.799	-246.021	140.382	-103.194	234.475	-27.6593	-103.703	-95.5985	361.164	-149.607	326.661	-162.405	107.651	-93.9209	134.74	-190.135	57.7978	-56.3878	34.337	-95.8362	86.7895
194	3034.35	3.42722	3.58467	71.5098	54.8081	-93.0109	-172.913	-69.3212	141.36	75.0101	31.9782	67.1316	-19.2281	-35.262	149.055	-141.537	141.704	-247.03	139.792	-105.03	232.341	-21.1125	-106.384	-96.1619	363.914	-152.981	328.254	-163.12	106.505	-93.7928	133.473	-182.283	52.7093	-53.4644	31.8475	-97.6921	86.9673
195	3060.89	3.4473	3.57509	72.0707	56.1344	-92.633	-176.751	-66.3528	137.677	78.7687	31.5112	68.1286	-27.2066	-28.3393	149.374	-142.55	144.18	-248.188	139.078	-106.575	235.604	-21.4344	-107.519	-95.9872	367.206	-159.108	333.596	-166.057	105.719	-94.4613	135.592	-177.259	49.4384	-51.8812	30.9617	-101.362	86.4262
196	2978.08	3.45554	3.59442	73.181	56.3648	-92.5457	-178.222	-65.2359	136.801	79.6281	31.3695	68.6883	-30.5	-24.8849	150.381	-144.257	145.616	-248.81	141.585	-110.781	237.139	-21.435	-107.31	-95.6807	357.362	-147.885	329.614	-162.369	110.488	-95.2906	139.615	-175.605	45.6221	-49.53	26.1573	-101.159	86.2725
197	2978.54	3.48183	3.58628	71.8233	56.0375	-93.2491	-182.026	-62.0839	137.541	79.472	30.4328	67.9383	-24.9026	-29.3694	149.58	-142.921	144.499	-246.119	143.192	-110.764	240.327	-27.4593	-105.509	-97.565	363.304	-155.437	338.387	-170.257	107.41	-94.9795	137.308	-169.875	46.8864	-52.4624	29.0464	-106.637	85.8135
198	3011.5	3.48428	3.56742	72.2532	56.6268	-93.2336	-180.545	-62.4555	137.374	78.4425	31.4145	68.831	-33.7944	-22.2674	149.612	-143.387	147.251	-246.351	144.986	-113.685	241.052	-27.2139	-105.977	-97.6008	363.154	-155.017	338.412	-169.864	107.326	-93.5089	140.129	-172.921	46.5196	-52.7524	31.9116	-109.322	85.5813
199	2945.12	3.4937	3.57453	73.6112	57.137	-93.9454	-178.443	-62.8374	140.844	73.8027	32.0378	69.6928	-43.1339	-15.239	150.611	-144.41	150.782	-247.037	148.283	-119.466	243.055	-27.5884	-106.575	-96.5501	354.999	-146.703	336.598	-168.165	112.491	-94.1808	139.668	-167.748	41.333	-49.4127	26.4	-108.184	85.5392
200	2914.18	3.52976	3.5594	71.6108	57.4207	-93.7626	-179.997	-61.3885	139.14	75.3638	32.0854	68.2395	-22.6077	-29.1932	148.767	-143.279	145.483	-245.263	148.146	-118.324	244.886	-31.8648	-105.018	-99.477	365.56	-161.397	350.594	-179.284	106.605	-93.8855	139.043	-167.234	43.1567	-51.6204	27.396	-109.609	85.3162	1ra2_1rx7_wt_trial172.0020.pdb
201	3025.33	3.53932	3.5287	72.3081	58.0975	-93.6028	-177.158	-63.822	138.893	75.3478	32.5567	69.2455	-32.5961	-21.8679	149.498	-144.137	148.574	-239.927	152.709	-120.411	242.109	-36.3847	-101.646	-99.4397	364.564	-159.623	348.701	-177.236	106.899	-94.0261	144.06	-171.305	38.097	-46.3862	28.3561	-111.64	85.067
202	3126.86	3.54821	3.51168	73.7948	60.5664	-93.3734	-175.961	-64.9451	138.118	76.0081	32.8242	70.0607	-43.0038	-14.7783	150.303	-144.897	152.051	-239.019	153.131	-120.267	241.624	-37.1171	-100.972	-100.124	367.146	-163.708	351.13	-178.066	104.739	-95.2039	152.305	-176.601	27.9241	-36.1185	37.2505	-122.47	84.1365
203	3171.06	3.56713	3.51566	72.6574	59.5647	-93.2744	-176.17	-64.8614	137.646	76.5461	32.7594	69.3582	-31.4733	-22.3967	149.228	-144.2	148.681	-235.419	155.5	-120.529	241.268	-41.6528	-97.9178	-100.689	367.825	-164.066	351.721	-178.864	104.455	-94.7569	150.734	-175.244	28.626	-37.0291	37.2427	-122.924	84.0176
204	2956.71	3.5737	3.52567	72.885	58.6186	-92.8687	-173.388	-67.2463	134.644	79.3155	33.1099	69.7968	-37.6958	-18.4359	149.212	-144.004	150.973	-240.341	153.941	-124.299	237.009	-28.7724	-104.692	-99.982	366.526	-162.201	347.29	-173.832	104.947	-91.3336	145.753	-166.897	30.7538	-43.0086	35.2321	-124.89	83.7913
205	2972.25	3.58228	3.52273	71.4001	57.0601	-92.1145	-175.175	-67.1766	131.542	83.1727	33.5511	67.7716	-21.9616	-30.8512	145.676	-141.168	146.935	-237.858	153.753	-123.462	234.104	-28.6854	-103.17	-100.574	366.622	-161.533	348.102	-175.005	105.054	-90.4555	143.657	-164.397	33.2444	-46.6493	36.3214	-126.86	83.6269
206	2835.88	3.59665	3.55459	69.357	53.4855	-92.5919	-175.71	-65.566	133.773	79.8512	34.0419	68.2584	-24.4854	-27.4045	145.531	-141.729	146.735	-236.743	156.223	-126.818	231.676	-26.7492	-103.045	-100.035	363.892	-159.963	349.105	-174.164	105.35	-80.3711	132.919	-148.679	45.5949	-70.7169	36.1066	-133.655	82.6645
207	2738.5	3.59531	3.56089	69.6478	54.5423	-92.7093	-174.892	-65.6291	134.469	78.4588	34.4961	68.9344	-30.6575	-22.2502	145.756	-142.288	147.959	-240.242	154.225	-127.608	230.138	-19.4698	-106.912	-100.311	367.021	-165.137	353.854	-177.204	103.164	-76.9938	134.044	-150.352	47.5998	-75.3438	36.2351	-134.099	82.377
208	2697.44	3.60742	3.57523	70.0126	54.6491	-92.8406	-174.794	-65.2592	135.116	77.3014	34.818	69.5583	-39.5548	-16.1094	146.075	-142.503	150.668	-240.988	152.741	-125.892	233.288	-21.9632	-107.048	-100.341	365.868	-163.354	353.357	-177.076	103.544	-72.0008	135.426	-151.973	52.767	-84.3035	31.744	-130.705	82.368
209	2448.8	3.6168	3.61473	69.4578	55.4072	-91.3633	-171.804	-69.1568	131.121	81.2488	36.1792	68.821	-30.593	-22.285	144.681	-141.716	144.556	-240.032	149.054	-121.865	237.98	-27.9611	-107.977	-100.766	369.545	-168.926	356.32	-181.108	101.298	-68.7007	139.845	-154.682	53.095	-87.7635	33.5825	-135.135	81.3972
210	2443.48	3.62033	3.62457	70.2754	55.3278	-91.7172	-173.215	-67.4098	132.006	80.0057	36.0895	69.5001	-41.6746	-14.9495	144.881	-141.597	148.35	-243.05	146.398	-120.106	240.831	-26.1011	-109.453	-100.324	367.686	-165.106	350.929	-176.107	103.115	-64.9651	139.974	-154.791	56.4092	-94.2292	31.704	-133.303	81.1909	1ra2_1rx7_wt_trial172.0021.pdb
211	2455.8	3.62247	3.61923	68.9685	53.8726	-92.5199	-176.684	-64.501	132.045	80.8889	34.5297	68.2302	-26.9444	-25.9627	143.535	-139.613	144.839	-242.269	146.722	-120.337	243.324	-29.3583	-109.012	-99.0481	366.904	-165.624	351.017	-174.184	102.558	-60.9715	138.538	-153.305	62.2864	-103.847	29.7801	-132.539	80.7886
212	2399.37	3.63595	3.62546	69.5207	55.0624	-92.569	-177.035	-64.1292	132.158	80.7551	34.465	68.9917	-36.9648	-19.1816	143.943	-139.855	148.169	-242.578	146.377	-119.96	243.548	-29.0288	-109.07	-98.756	371.171	-174.107	354.991	-173.668	98.3593	-56.474	140.747	-156.166	66.3475	-110.943	24.8995	-128.744	80.7879
213	2293.08	3.65476	3.62143	68.9092	54.2009	-92.8023	-178.814	-62.4982	132.565	80.391	34.1789	68.7782	-30.5697	-23.3976	144.383	-140.619	146.199	-242.265	148.056	-122.571	242.096	-27.3227	-110.086	-97.6527	372.139	-178.625	355.12	-169.132	95.0728	-55.922	136.505	-153.228	70.0468	-114.187	21.1785	-125.864	80.9851
214	2311.59	3.65539	3.62127	69.519	53.7998	-92.8318	-179.333	-61.9459	132.916	79.9882	34.0887	69.5288	-41.7239	-16.5611	145.459	-141.335	150.075	-242.884	147.494	-122.053	242.864	-26.9628	-110.228	-95.179	375.024	-183.669	347.523	-157.439	93.7013	-51.487	134.821	-151.355	77.7881	-125.596	18.2104	-123.95	80.6111
215	2271.26	3.65289	3.63564	68.8052	51.8944	-92.5436	-180.417	-61.1872	131.778	81.2181	33.858	69.0998	-33.9145	-21.4401	145.002	-141.133	147.602	-241.994	148.241	-122.313	242.75	-28.0362	-109.444	-91.5782	366.876	-180.409	348.184	-150.495	90.2101	-51.2044	131.689	-148.682	83.0951	-131.146	18.4464	-125.218	80.2758
216	2300.93	3.66846	3.62567	69.6671	51.5151	-92.6751	-180.901	-60.571	131.944	80.948	33.7777	69.8392	-46.1391	-14.33	146.33	-141.974	152.324	-241.685	148.268	-122.115	243.938	-29.5285	-109.199	-88.0426	364.157	-180.376	343.644	-141.795	89.3034	-49.5406	130.28	-145.444	84.1796	-135.085	22.1921	-129.58	78.7785
217	2406.24	3.63857	3.61527	68.3445	48.9942	-92.4339	-182.737	-59.6929	130.859	83.0087	32.8307	68.5901	-30.0538	-25.5435	144.628	-140.185	147.896	-240.059	151.266	-125.471	235.152	-22.4524	-108.979	-85.3874	359.225	-177.019	341.471	-135.996	88.5472	-49.0933	127.13	-142.756	90.5375	-141.703	21.1684	-128.996	78.8521
218	2505.48	3.64348	3.60356	68.355	49.253	-92.9388	-182.6	-58.8377	132.691	80.2732	33.2901	69.1787	-38.0857	-19.7772	144.804	-140.265	150.537	-239.2	152.137	-125.643	236.567	-24.6179	-108.093	-88.2641	364.106	-179.297	341.82	-138.475	88.6551	-47.885	124.354	-139.907	92.4423	-144.944	22.5231	-130.442	78.485
219	2599.7	3.65107	3.5946	67.7597	48.6495	-93.3466	-184.989	-56.7269	133.084	80.124	32.7003	68.6317	-31.3705	-24.574	144.101	-139.462	148.888	-238.414	152.572	-125.811	236.09	-24.8995	-107.606	-89.6974	367.127	-180.377	339.574	-137.489	89.0972	-46.9221	122.653	-138.474	94.5671	-147.793	22.3963	-130.442	78.485
220	2537.9	3.67697	3.60318	68.3707	48.7274	-93.0267	-185.184	-56.621	131.826	81.2983	32.5789	68.9317	-35.9251	-22.1566	144.707	-139.74	150.775	-238.595	150.312	-124.021	233.073	-21.3701	-107.708	-92.0091	369.631	-180.268	332.741	-133.193	89.7147	-46.6106	122.609	-138.998	94.6934	-147.639	20.5599	-128.702	78.7308	1ra2_1rx7_wt_trial172.0022.pdb
221	2638.34	3.66502	3.6037	67.4177	47.4744	-93.2387	-188.024	-54.3107	131.433	81.9605	32.1822	67.5153	-25.9687	-29.71	143.104	-138.021	147.899	-236.536	150.237	-123.384	231.947	-22.1234	-106.555	-92.9969	369.788	-178.842	331.571	-132.482	89.9677	-46.2218	120.94	-137.245	99.7794	-153.302	21.6334	-130.06	78.5375
222	2646.27	3.67288	3.61074	67.6733	48.7109	-92.8066	-186.345	-55.5859	130.669	82.3	32.6527	67.8371	-28.5322	-27.583	143.752	-138.618	148.681	-239.145	146.321	-120.628	230.216	-16.1673	-107.989	-100.238	374.124	-174.34	330.696	-140.967	93.5883	-42.4298	124.894	-142.014	100.779	-157.108	22.4688	-130.442	78.485
223	2590.83	3.69899	3.62903	67.9328	49.1888	-92.8076	-186.108	-55.4919	130.7	81.9788	32.7586	67.8031	-26.5557	-29.2748	144.466	-139.361	148.692	-237.903	146.028	-119.404	235.42	-22.5031	-107.095	-101.284	371.912	-169.473	328.012	-140.748	95.2619	-41.3844	131.17	-148.596	97.0225	-153.822	22.4958	-130.442	78.485
224	2669.11	3.70601	3.61794	68.0663	48.7623	-93.3904	-186.915	-54.8035	132.557	80.4813	32.1823	67.728	-26.2301	-29.8917	144.84	-139.187	148.886	-239.486	145.641	-120.333	232.212	-15.4887	-109.015	-100.513	371.512	-169.049	325.246	-136.915	94.9885	-40.5006	129.066	-147.134	98.3256	-155.664	23.2891	-130.442	78.485
225	2681.83	3.72183	3.63064	67.9204	48.7201	-93.5596	-187.974	-53.7695	132.69	80.4327	31.8335	67.6062	-26.5939	-29.9258	144.833	-138.555	149.307	-237.799	146.307	-120.1	235.179	-20.1977	-107.924	-100.071	370.921	-169.177	323.41	-133.153	93.6994	-39.4282	130.799	-149.38	101.25	-158.923	21.9385	-129.608	78.6006
226	2772.17	3.71482	3.6328	67.5633	48.6999	-93.5562	-188.323	-53.9474	132.339	81.4062	31.1579	67.3267	-25.8077	-30.9924	144.553	-137.572	149.486	-235.463	147.149	-119.867	233.947	-21.7766	-106.404	-102.56	369.73	-163.24	322.413	-136.314	96.0223	-37.0076	134.61	-153.805	103.534	-162.818	22.7889	-130.442	78.485
227	2861.19	3.72319	3.62259	67.1683	48.0052	-93.8667	-190.573	-52.1725	132.645	81.6397	30.3825	67.0654	-24.4567	-32.6801	144.601	-136.907	149.586	-237.312	147.158	-122.068	228.098	-11.4714	-109.065	-101.324	370.036	-164.602	319.598	-131.407	94.872	-37.1859	130.164	-149.853	105.592	-164.629	23.6912	-130.442	78.485
228	2912.06	3.74537	3.61816	66.7912	47.6341	-94.4324	-189.891	-52.398	135.048	79.0527	30.462	66.7552	-23.1198	-34.0719	144.512	-136.181	149.525	-235.487	148.281	-122.275	230.529	-15.5027	-108.01	-102.108	372.89	-167.132	320.027	-131.497	93.9537	-37.3347	127.328	-147.381	106.482	-165.306	23.4432	-130.442	78.485
229	2790.63	3.76426	3.62712	66.2292	48.2366	-94.6015	-190.253	-52.7231	135.718	79.309	29.6526	65.9603	-15.0749	-41.3322	145.293	-136.507	148.693	-232.688	149.342	-121.702	231.605	-20.0703	-106.388	-102.132	371.681	-164.752	315.378	-127.619	94.4966	-33.5346	137.113	-157.728	103.991	-165.23	22.8583	-130.442	78.485
230	2849.23	3.76088	3.6278	65.9824	47.9483	-94.5804	-188.043	-55.0024	137.278	78.2156	29.616	65.6025	-12.8996	-42.923	145.933	-136.731	147.883	-229.994	150.539	-121.289	229.106	-20.7016	-104.704	-102.377	371.182	-163.987	315.087	-126.71	93.8536	-32.8176	137.944	-159.328	108.733	-169.585	18.685	-126.435	78.972	1ra2_1rx7_wt_trial172.0023.pdb
231	2844.16	3.77535	3.63279	65.5621	47.7307	-94.0299	-188.141	-55.7724	136.062	80.2987	29.3137	65.3053	-9.93115	-46.1892	147.387	-137.699	147.377	-230.967	149.821	-122.047	224.921	-13.6489	-107.259	-102.056	370.135	-162.261	311.456	-122.934	93.9192	-31.6674	138.524	-160.327	108.408	-170.677	22.6489	-130.442	78.485
232	2891.99	3.78808	3.63705	65.3505	47.9369	-93.627	-187.832	-56.4406	135.538	81.1843	29.3762	64.8845	-7.16306	-48.6112	148.107	-138.146	146.748	-228.631	149.773	-120.058	225.17	-16.8026	-105.65	-101.36	368.895	-161.001	308.9	-119.552	93.6396	-29.8029	142.961	-164.988	108.902	-172.822	21.9804	-130.442	78.485
233	2934.87	3.79403	3.61413	64.68	45.6075	-93.4857	-187.19	-57.0426	135.945	80.7865	29.6441	64.5453	-5.75886	-49.6457	147.956	-137.621	146.227	-225.681	151.186	-119.598	222.073	-17.2711	-103.746	-99.4766	364.329	-157.293	308.967	-117.056	92.9759	-33.0973	134.103	-155.809	110.666	-172.75	22.1088	-130.442	78.485
234	2946.9	3.78678	3.59793	64.3425	45.2365	-93.1869	-186.067	-57.7712	135.218	81.0011	30.2355	64.8121	-9.64635	-46.0185	146.195	-136.348	147.026	-221.075	155.841	-122.75	213.586	-13.8849	-101.61	-99.2255	362.789	-154.998	307.073	-114.851	93.116	-31.6305	136.52	-158.601	112.654	-175.74	21.8294	-130.442	78.485
235	2960.86	3.80571	3.57897	63.6799	44.1832	-94.2691	-188.425	-55.9095	139.44	77.8527	28.8145	64.1455	-5.27475	-50.4553	145.482	-134.988	146.656	-214.695	160.961	-124.983	205.296	-12.4932	-98.3657	-100.652	363.185	-153.68	308.032	-116.652	93.383	-30.7487	134.354	-157.929	112.177	-175.774	21.3473	-130.412	78.4911
236	2964.47	3.81807	3.5787	63.7228	44.269	-96.0007	-197.549	-46.9069	141.347	76.2579	26.6758	64.0397	-5.3396	-51.6821	143.622	-132.981	147.525	-214.71	160.794	-129.901	189.123	5.25739	-104.544	-99.2002	360.404	-151.702	301.334	-108.486	92.8219	-29.3175	133.485	-157.772	124.102	-187.418	20.134	-130.811	78.4836
237	3088.33	3.81023	3.54459	63.6857	43.9878	-97.7561	-203.913	-40.9751	146.19	72.3591	24.5891	63.3445	-1.23129	-56.5148	141.847	-130.686	148.559	-210.322	164.083	-131.063	189.03	0.89937	-101.882	-100.839	358.293	-145.027	304.002	-113.867	95.3912	-28.4306	135.414	-160.005	127.872	-191.319	20.1186	-130.442	78.485
238	3158.07	3.80001	3.54469	64.6634	45.8638	-99.097	-214.193	-31.7806	148.053	71.4369	22.3288	62.7959	2.17102	-60.0072	141.057	-129.564	148.598	-209.123	164.684	-132.121	188.366	1.63374	-102.286	-99.533	359.082	-148.894	305.672	-110.896	92.4749	-25.2752	143.446	-168.944	132.447	-197.245	19.478	-130.641	78.7383
239	3233.27	3.7884	3.51736	64.0005	44.3842	-97.4834	-203.653	-42.2411	144.316	75.2892	23.8228	62.4429	5.71195	-63.462	142.307	-130.504	148.447	-206.847	167.448	-132.714	191.133	-4.37398	-99.5436	-101.16	358.355	-144.701	308.048	-115.3	94.2709	-27.1953	138.625	-164.393	139.825	-202.539	19.2348	-129.703	78.9393
240	3224.75	3.79834	3.48991	64.3722	44.4589	-97.1757	-202.524	-43.1148	143.121	76.0513	24.365	63.2077	0.615892	-58.3361	142.97	-132.667	148.577	-200.841	172.253	-135.732	182.629	-0.656952	-98.226	-102.362	358.126	-142.685	313.048	-121.774	95.1894	-24.3128	139.392	-168.124	133.316	-197.765	21.3109	-131.41	79.3461	1ra2_1rx7_wt_trial172.0024.pdb
241	3252.78	3.78471	3.49058	64.9017	45.0007	-99.0328	-214.577	-31.7951	146.805	72.9999	22.0263	63.2442	0.480021	-58.264	143.059	-132.827	148.556	-200.625	172.384	-134.083	186.328	-5.73222	-96.5659	-103.825	357.769	-140.379	317.077	-127.915	96.1943	-23.9243	140.577	-170.093	133.29	-197.747	23.3674	-133.03	79.5078
242	3188.2	3.7632	3.47922	65.2978	45.4864	-97.0091	-202.952	-43.1926	141.655	77.9273	24.0334	63.1687	0.266923	-57.9505	142.638	-132.538	148.604	-196.538	180.85	-147.012	173.958	7.10768	-99.8977	-103.92	358.08	-140.47	319.472	-130.35	96.2109	-23.4899	141.018	-169.826	135.746	-200.69	22.3358	-131.599	79.0476
243	3061.18	3.71379	3.429	65.4929	44.2199	-96.7764	-202.466	-43.9287	140.918	78.8717	24.0304	63.2077	-0.49725	-59.9154	140.803	-131.66	150.218	-193.035	184.82	-149.665	167.757	7.83569	-94.8795	-107.378	353.504	-131.768	327.553	-144.223	99.9001	-27.6429	132.889	-160.173	143.16	-204.53	23.1177	-130.204	79.3226
244	2998.09	3.72233	3.36487	64.8236	44.3006	-96.1412	-200.375	-46.279	139.115	80.8316	24.3826	62.9666	-0.846258	-60.8939	138.09	-128.733	151.357	-188.128	187.291	-150.719	160.526	11.2663	-94.2452	-105.424	346.037	-123.144	332	-148.43	100.881	-25.8909	133.773	-162.265	146.051	-208.175	24.0227	-130.065	79.4012
245	2872.83	3.75061	3.32226	65.146	45.2918	-97.2087	-208.512	-38.8491	140.992	79.5333	22.7967	61.9077	6.33007	-68.0472	136.947	-126.677	152.15	-181.369	197.428	-165.543	149.468	21.713	-97.6919	-103.513	342.698	-120.095	331.695	-145.75	100.664	-24.4534	133.435	-161.445	144.388	-208.139	24.5258	-130.357	78.6037
246	2821.72	3.79386	3.28367	64.4004	45.2736	-93.4701	-199.619	-47.0816	133.443	85.5994	27.6246	61.896	5.21219	-65.7081	140.468	-130.848	151.375	-179.659	203.151	-173.292	149.268	22.5833	-98.9911	-104.138	337.916	-112.039	334.998	-152.683	103.153	-23.0793	128.699	-157.386	140.512	-205.661	25.2874	-130.442	78.485
247	2696.29	3.81309	3.22379	63.8001	44.8276	-93.505	-199.395	-47.2496	133.387	85.5895	27.5896	61.2842	8.57267	-71.7416	136.981	-127.942	154.613	-175.91	206.16	-174.091	147.613	20.803	-97.3504	-103.804	335.299	-107.314	339.419	-158.305	104.659	-22.4435	125.378	-155.184	133.608	-199.278	26.8831	-130.442	78.485
248	2555.96	3.8014	3.14132	63.3047	45.1172	-93.127	-195.554	-50.3845	133.077	85.2189	28.5278	61.3428	6.39225	-70.6065	135.256	-126.618	156.775	-172.141	204.591	-171.914	140.322	25.7575	-97.2041	-101.65	331.437	-104.977	349.062	-164.542	103.715	-21.5086	123.947	-154.013	134.148	-200.09	28.0194	-130.442	78.485
249	2422.36	3.81394	3.08974	62.8371	43.7416	-93.7705	-199.758	-46.5581	134.795	83.7279	27.7019	60.4935	12.9005	-77.3423	134.646	-125.807	158.357	-171.124	199.628	-164.537	137.748	26.026	-95.4687	-99.9649	328.607	-101.616	346.599	-159.783	104.219	-21.7509	121.24	-151.65	128.774	-194.6	28.6323	-130.442	78.485
250	2296.64	3.8106	3.02099	62.1773	42.5609	-93.1282	-195.383	-50.6649	133.78	84.5576	28.4881	60.6538	10.0223	-75.1343	133.505	-124.932	159.881	-168.709	197.957	-160.465	135.891	25.0894	-93.6025	-97.4796	324.346	-98.2604	345.636	-154.954	103.845	-22.0605	119.427	-149.852	128.593	-193.905	29.2074	-130.442	78.485	1ra2_1rx7_wt_trial172.0025.pdb
251	2142.89	3.78366	2.92997	61.7232	42.9166	-92.5408	-191.464	-54.4124	133.024	85.2087	29.1561	60.5036	9.66381	-75.7039	132.718	-124.22	161.478	-165.518	202.478	-164.53	135.959	23.2267	-92.7803	-96.019	320.649	-93.1686	348.987	-157.462	105.215	-21.1032	120.092	-150.5	130.994	-196.448	30.4019	-130.442	78.485
252	1962.17	3.77803	2.86494	61.2927	41.2147	-92.7798	-192.717	-53.1652	134.309	83.7387	29.1401	59.3363	17.5974	-82.8799	132.808	-124.002	162.992	-165.433	196.567	-155.823	134.975	22.184	-90.8518	-94.4354	319.27	-90.7852	346.592	-152.033	105.799	-22.032	116.203	-146.746	126.172	-191.056	31.1054	-130.442	78.485
253	1880.49	3.70598	2.83593	59.3939	39.3883	-92.2664	-182.14	-60.5703	134.185	80.6672	32.5488	57.9379	24.0061	-82.4972	134.28	-125.118	158.598	-170.797	189.378	-145.493	143.487	11.9333	-83.6468	-95.3768	319.464	-90.8679	357.263	-164.45	106.304	-26.5475	107.676	-135.332	129.407	-191.2	33.5761	-130.442	78.485
254	1710.19	3.71484	2.75151	59.9926	40.2399	-92.38	-182.173	-60.3675	134.118	80.6002	32.4752	57.6186	24.4773	-84.7333	131.395	-121.725	160.722	-165.257	190.609	-147.206	136.068	17.2604	-84.6493	-95.5805	320.167	-88.2242	357.402	-165.459	108.725	-24.364	110.033	-139.019	125.768	-188.666	34.765	-130.442	78.485
255	1573.06	3.70356	2.68749	60.2006	40.5429	-91.3663	-176.764	-66.2771	133.866	81.5901	32.9809	57.4714	26.8076	-89.27	130.929	-120.598	161.438	-162.883	187.062	-141.41	135.875	15.5961	-83.6477	-95.7137	320.879	-85.2533	357.424	-167.563	111.518	-22.1663	112.024	-142.854	123.341	-186.866	35.0645	-129.166	78.8363
256	1470.32	3.70003	2.60003	60.9526	39.4021	-91.1558	-179.057	-65.3867	135.394	81.1663	32.417	57.3408	31.9871	-95.2983	133.473	-122.507	161.789	-158.971	185.231	-139.806	130.156	20.3394	-84.7713	-95.5775	323.537	-79.9282	347.051	-160.27	117.53	-22.6368	107.139	-137.897	117.228	-180.928	38.2738	-130.442	78.485
257	1402	3.68484	2.52903	60.8149	38.5879	-91.1658	-180.805	-64.3643	135.729	81.4395	31.9103	57.4867	31.0114	-94.6731	133.297	-121.987	161.311	-157.3	181.556	-134.486	131.318	18.0981	-84.1454	-94.9424	324.939	-78.4307	346.239	-159.687	119.704	-22.7412	104.423	-135.708	112.554	-176.128	39.6914	-130.442	78.485
258	1351.84	3.68055	2.46829	61.2212	39.1429	-91.1425	-180.931	-64.2211	135.406	81.7395	31.8882	57.227	33.3664	-97.0229	133.306	-121.442	161.106	-150.069	188.685	-143.602	121.24	26.1449	-86.3174	-94.0055	324.379	-77.0989	346.573	-157.775	119.881	-23.041	100.997	-132.486	112.697	-175.696	40.4619	-130.442	78.485
259	1288.06	3.65435	2.41817	61.7687	39.4368	-91.0717	-179.147	-65.8021	134.939	82.1707	31.9622	56.6587	36.1582	-99.9568	131.882	-119.506	161.137	-145.867	192.314	-147.656	116.057	30.0842	-87.4123	-93.7439	325.995	-75.3671	344.696	-156.294	121.979	-23.8251	99.0062	-130.422	112.684	-174.77	41.5801	-130.442	78.485
260	1197.04	3.66559	2.37845	62.3712	39.8083	-91.5881	-183.732	-61.9044	135.579	82.0502	30.9752	56.0279	40.0852	-105.16	129.71	-116.679	161.619	-141.97	197.648	-153.82	112.453	32.6293	-88.3183	-93.6225	326.917	-73.5224	342.63	-155.556	123.909	-24.7468	94.8066	-126.471	108.221	-169.638	42.8218	-130.442	78.485	1ra2_1rx7_wt_trial172.0026.pdb
261	1224.71	3.66701	2.32154	62.8001	40.3935	-92.4877	-191.122	-55.3686	136.406	81.8462	29.4322	55.4669	42.9198	-108.212	128.358	-114.633	161.575	-137.648	201.637	-157.611	105.979	37.4248	-89.4117	-93.1361	326.845	-73.5493	345.479	-155.208	123.035	-24.3352	90.0993	-121.931	108.801	-170.17	43.3731	-130.442	78.485
262	1008.14	3.66534	2.25955	61.9505	38.0681	-92.7942	-192.765	-53.3598	136.354	81.4606	29.3837	54.7828	44.4695	-110.409	125.63	-111.544	162.218	-140.438	193.461	-144.716	112.721	29.4099	-86.54	-92.1169	325.866	-73.1149	345.515	-151.589	121.662	-25.5402	84.6668	-115.977	108.691	-169.268	43.6926	-130.442	78.485
263	827.53	3.67614	2.2175	62.6627	37.9336	-93.1803	-194.256	-51.3352	136.558	80.6614	29.4184	53.9487	48.3194	-114.435	123.235	-108.857	162.477	-138.622	196.425	-146.864	111.017	29.6961	-86.3445	-92.3609	328.062	-70.8448	340.45	-149.092	125.332	-26.2159	80.2552	-111.551	108.741	-168.798	44.9082	-130.442	78.485
264	655.071	3.67667	2.19672	63.1675	37.8526	-93.3482	-197.49	-48.6731	136.624	81.156	28.5898	53.3118	49.9056	-117.789	120.343	-105.883	163.432	-137.943	195.365	-142.147	111.817	27.5774	-85.5604	-92.4056	329.091	-68.1405	336.849	-148.059	128.694	-25.3135	78.3119	-110.75	103.118	-163.757	45.9353	-130.442	78.485
265	395.849	3.67484	2.17088	63.2986	37.315	-93.7638	-199.842	-46.1934	137.016	80.5714	28.2729	52.4188	52.7018	-120.713	117.872	-102.855	163.574	-139.022	193.665	-137.764	114.852	22.9319	-83.6153	-92.2692	329.541	-65.2815	332.309	-145.961	131.743	-25.7255	77.0966	-109.955	102.439	-162.61	47.0464	-130.442	78.485
266	273.684	3.70832	2.12639	63.7836	37.6516	-93.1304	-198.739	-47.3428	134.921	82.6457	28.545	52.286	55.6585	-124.331	117.563	-102.347	163.683	-137.432	196.382	-139.672	112.743	24.539	-84.0958	-92.3101	330.994	-64.6432	332.456	-147.418	133.299	-26.3131	73.1228	-106.002	103.595	-163.207	47.8536	-130.442	78.485
267	241.618	3.70024	2.10363	63.0624	36.1617	-92.243	-193.169	-52.6562	133.687	83.7679	29.5465	51.598	58.7944	-127.931	115.989	-100.181	163.738	-142.782	186.262	-123.435	123.327	11.7825	-79.3622	-92.3363	331.338	-65.0123	334.295	-149.116	133.339	-26.1777	71.882	-105.434	101.383	-160.577	48.3912	-130.442	78.485
268	136.967	3.64758	2.10628	62.5031	35.1449	-92.1513	-186.844	-56.2354	133.549	81.2233	32.0051	50.3001	60.3239	-125.226	115.087	-99.1192	161.187	-146.499	184.92	-121.622	127.635	6.28134	-73.9841	-92.7214	332.874	-65.4823	338.036	-154.702	134.405	-27.0141	65.3017	-96.5875	107.381	-166.537	50.3798	-130.442	78.485
269	92.5103	3.65984	2.06269	62.8404	35.0374	-92.8104	-189.211	-54.1347	135.363	79.6422	31.3668	49.9791	60.4951	-125.893	113.057	-97.3334	161.584	-145.279	187.87	-123.072	126.867	5.97827	-73.7376	-92.2561	332.52	-62.2915	332.504	-150.726	136.987	-27.0028	64.8182	-96.8199	104.778	-163.719	51.4132	-130.442	78.485
270	66.3085	3.64372	2.03887	62.1051	33.5624	-92.9409	-182.709	-58.426	136.415	76.6966	33.1926	49.3663	58.8314	-121.325	111.28	-95.891	159.856	-147.384	185.37	-117.009	135.246	-4.03911	-71.1023	-92.0775	332.821	-61.7038	330.6	-148.454	138.124	-27.3809	64.1697	-96.9034	104.161	-162.311	51.9448	-130.442	78.485	1ra2_1rx7_wt_trial172.0027.pdb
271	28.5836	3.62988	2.01584	61.4128	32.8383	-93.1905	-177.745	-61.5685	137.827	73.714	34.6081	48.6266	57.8912	-117.435	108.872	-93.9072	158.202	-148.249	190.3	-119.18	144.339	-14.7706	-68.7346	-91.8812	333.326	-61.921	330.932	-148.588	138.435	-27.8863	62.5849	-96.1885	101.005	-158.327	52.9401	-130.442	78.485
272	-13.9062	3.62929	1.98563	61.1955	32.3398	-94.1902	-180.202	-58.2692	139.977	70.5763	34.5712	48.1184	58.3145	-114.577	107.868	-93.2191	155.969	-147.922	195.043	-122.489	148.56	-19.9455	-67.6157	-91.4658	334.223	-61.4275	330.317	-147.992	139.518	-28.1652	57.4969	-91.4497	99.5449	-156.302	53.6954	-130.442	78.485
273	-29.3201	3.6441	1.92087	60.8157	32.6943	-94.7507	-179.622	-57.7467	140.814	68.6543	35.0712	47.803	60.4856	-114.128	107.951	-93.6426	153.891	-147.284	200.314	-126.32	153.266	-25.6332	-66.5454	-91.8614	335.412	-61.6034	333.127	-150.802	140.169	-29.6834	57.1735	-91.9953	95.6414	-151.015	55.4158	-130.442	78.485
274	-28.1998	3.6752	1.88781	60.7722	32.5571	-94.6474	-174.649	-60.9679	141.565	66.3815	36.6495	47.3639	63.6981	-116.365	106.963	-92.5332	152.958	-146.792	203.236	-127.139	157.356	-31.2531	-65.167	-91.4073	332.536	-58.0109	330.572	-147.718	140.267	-29.906	53.1608	-88.4576	93.9689	-148.717	56.3404	-130.442	78.485
275	-22.4532	3.68307	1.86038	60.4197	32.6529	-95.2283	-178.104	-56.843	142.883	64.0485	36.7966	47.0104	64.5755	-115.263	106.296	-91.9287	151.33	-146.191	205.188	-127.713	159.436	-34.4872	-64.4754	-91.3474	330.607	-55.5679	331.587	-148.427	140.262	-30.9001	51.5223	-87.9534	91.1931	-144.661	57.9812	-130.442	78.485
276	-4.83121	3.73207	1.83294	60.1972	32.5418	-95.1987	-175.496	-59.4151	143.355	63.8203	36.7978	47.1666	66.5854	-118.73	106.739	-91.6244	151.305	-145.73	203.465	-124.335	159.878	-36.316	-63.6011	-90.5538	323.417	-48.8353	329.958	-145.814	139.257	-31.4649	47.0569	-84.526	88.8671	-141.387	59.4021	-130.442	78.485
277	9.41572	3.76992	1.81043	60.0247	32.052	-95.3229	-174.388	-60.2788	144.355	62.6694	36.9818	47.4357	67.5881	-120.428	107.649	-92.0489	150.927	-145.491	199.35	-118.551	158.847	-36.7305	-62.8095	-89.775	316.363	-42.4009	326.175	-140.261	138.006	-31.8155	43.7304	-81.8516	87.6827	-139.302	60.403	-130.442	78.485
278	32.0604	3.78355	1.78583	59.6887	32.4688	-95.2477	-178.839	-57.2554	143.071	65.0624	35.6784	47.6629	69.6708	-123.07	108.925	-92.8546	150.321	-145.017	197.388	-115.865	158.039	-36.6261	-62.6951	-90.325	313.383	-40.0315	332.642	-145.185	137.082	-34.1671	37.8617	-78.5528	84.8198	-134.153	63.5529	-131.252	79.0722
279	51.3218	3.79857	1.77238	59.9746	31.764	-95.5687	-181.738	-55.277	144.631	64.3913	34.6664	47.9031	68.9618	-122.559	109.822	-93.5153	150.045	-145.561	195.711	-112.161	159.935	-40.1045	-61.503	-89.4043	310.178	-36.3903	326.272	-137.819	137.281	-32.0589	33.58	-73.1724	86.7507	-137.321	61.9163	-130.439	78.5554
280	54.8604	3.80778	1.73925	59.3767	30.8594	-95.1969	-181.913	-55.8035	142.087	67.6123	34.1452	48.3226	67.0193	-120.948	110.903	-94.483	149.984	-145.789	192.423	-106.958	159.224	-41.2382	-60.4566	-89.1637	308.822	-34.5329	321.44	-131.369	137.537	-32.6199	33.26	-72.7614	87.8882	-137.561	62.7138	-130.442	78.485	1ra2_1rx7_wt_trial172.0028.pdb
281	67.6982	3.80654	1.72279	59.2425	30.4016	-95.2589	-183.485	-55.1633	142.49	68.1973	33.2362	48.7015	65.4917	-119.792	111.969	-95.4239	149.936	-146.121	190.133	-103.343	160.321	-43.333	-59.7217	-88.8993	309.423	-34.1288	318.18	-127.624	138.35	-31.9517	28.7067	-67.9371	87.403	-137.509	62.9497	-130.442	78.485
282	70.7599	3.80568	1.69764	59.4327	30.2008	-95.068	-184.185	-55.6227	142.258	69.6807	32.3999	49.2174	64.0934	-119.062	113.945	-97.3224	149.937	-145.737	190.064	-102.78	160.488	-44.126	-59.5476	-89.1823	309.963	-34.789	319.008	-127.1	138.256	-32.2348	26.184	-65.5221	85.7448	-135.664	63.7255	-130.442	78.485
283	85.0988	3.83104	1.69021	58.893	29.9136	-94.514	-185.488	-55.2126	138.825	73.88	31.7554	49.6443	61.5914	-117.161	115.065	-98.5149	150.339	-147.104	187.152	-96.6423	159.778	-46.0604	-57.734	-88.8642	302.744	-30.554	317.521	-121.886	135.966	-31.6975	24.2004	-64.3814	85.1035	-134.857	63.4937	-130.442	78.485
284	76.718	3.85174	1.67803	58.6784	29.7294	-93.9339	-179.899	-60.5422	138.954	73.8491	32.7084	50.0538	61.9395	-118.077	117.544	-101.1	150.471	-147.179	185.648	-94.0691	158.738	-45.922	-57.2356	-88.9006	296.967	-26.4438	316.468	-117.891	134.185	-31.8396	17.3043	-60.6438	85.8612	-134.439	64.7875	-130.389	79.9275
285	78.7675	3.8487	1.66841	59.0817	29.9578	-94.1823	-179.327	-60.9292	140.697	72.043	32.8258	49.9415	62.0041	-118.045	117.856	-101.487	150.617	-147.408	185.75	-93.3884	159.264	-47.2274	-56.6117	-89.1226	295.094	-24.9995	319.091	-119.87	134.288	-31.3045	14.1483	-57.5717	86.8073	-135.589	64.1106	-129.666	79.6201
286	95.139	3.84945	1.66161	59.4011	29.3988	-93.995	-181.604	-59.0712	139.057	73.8945	32.4914	50.5643	58.2818	-113.824	119.316	-103.184	150.248	-148.98	179.699	-85.9568	161.13	-49.6274	-55.8512	-89.6754	298.547	-26.6778	317.407	-118.669	135.487	-28.8504	9.82964	-52.4477	89.7369	-140.102	62.7271	-129.026	79.564
287	89.999	3.84959	1.65272	59.2103	29.4245	-94.2422	-185.816	-55.9427	137.071	76.7953	30.9508	50.4929	58.2332	-113.746	119.883	-103.873	150.469	-149.272	182.789	-87.623	159.166	-49.1147	-54.9298	-89.4716	298.661	-25.9684	314.714	-116.269	136.157	-29.1119	8.87829	-51.4072	89.3116	-139.43	63.1469	-128.711	79.5772
288	41.3702	3.84928	1.63486	58.578	28.8558	-94.4003	-187.515	-55.6663	137.651	77.7986	29.6117	50.5201	59.5122	-116.108	121.499	-105.488	151.35	-149.481	186.055	-89.831	157.025	-47.8638	-54.3244	-89.1998	298.157	-24.392	311.714	-113.728	137.017	-32.3714	7.86674	-53.7838	94.0368	-139.824	65.0968	-127.926	81.3393
289	27.6488	3.85445	1.62564	57.4853	30.1419	-94.1695	-181.405	-61.5512	140.185	75.6544	30.4374	50.5646	64.9452	-121.72	124.044	-108.049	150.505	-147.737	190.68	-95.9845	157.064	-47.0567	-55.2832	-88.0064	287.503	-17.4809	312.16	-110.501	133.828	-37.343	16.1603	-63.6498	83.7467	-126.839	69.0942	-129.53	80.6735
290	16.8327	3.85259	1.60064	56.9122	30.3486	-94.3554	-182.341	-61.0635	142.824	73.5166	30.224	50.79	64.1463	-121.07	124.777	-108.955	150.684	-146.933	192.862	-98.6445	156.639	-46.5017	-55.7688	-87.8226	282.967	-14.6712	314.404	-110.696	132.738	-41.1616	21.8877	-71.6482	81.5038	-121.39	70.0517	-128.583	80.6546	1ra2_1rx7_wt_trial172.0029.pdb
291	13.3683	3.85585	1.5742	56.7254	30.8412	-92.841	-176.918	-66.2892	140.034	75.9367	31.9201	51.1621	64.4285	-121.5	127.163	-111.551	150.616	-148.116	188.421	-93.3052	157.298	-47.5749	-55.4102	-87.4533	280.831	-13.4908	315.422	-110.198	131.872	-45.645	29.0163	-81.1617	76.0761	-112.512	73.0415	-128.613	80.6856
292	4.78887	3.84951	1.55208	56.8536	31.1725	-92.8579	-175.253	-68.2053	142.345	74.0839	31.9536	51.2914	64.7808	-122.308	127.34	-111.852	150.925	-146.973	193.174	-98.7939	158.206	-48.1558	-55.7881	-88.9675	286.444	-17.9128	318.226	-113.152	133.974	-50.3199	37.369	-92.0082	72.1253	-105.3	74.6562	-128.111	80.7342
293	10.6283	3.85559	1.5161	57.5043	32.1913	-91.7928	-172.315	-71.3215	140.528	75.8547	32.9366	51.7323	64.6339	-122.127	130.805	-115.788	151.029	-147.604	192.091	-96.961	156.488	-47.1245	-55.4992	-89.4563	290.104	-20.6493	319.191	-114.03	134.672	-54.4818	43.3498	-99.2816	63.6798	-93.5513	78.7167	-129.556	80.0167
294	17.9582	3.8473	1.48779	57.9291	32.9284	-92.4607	-174.308	-69.7801	143.345	73.6371	32.1272	51.8578	64.5632	-122.066	131.747	-116.879	151.226	-148.506	190.321	-94.2306	156.3	-47.2653	-54.9875	-89.4744	290.946	-21.3697	319.745	-113.725	134.746	-56.9082	46.4238	-102.299	58.3218	-86.2276	80.5833	-130.361	79.3708
295	23.1452	3.86274	1.4696	58.9973	33.4785	-91.9433	-170.464	-73.1573	143.043	73.5299	33.0771	51.887	66.6064	-125.1	131.635	-116.823	152.127	-148.138	191.066	-95.1068	156.013	-47.0957	-55.1918	-90.3134	295.464	-24.3113	322.212	-116.855	136.149	-58.3616	44.7007	-101.006	55.4582	-82.2819	82.5614	-131.373	79.1338
296	25.5609	3.85663	1.46304	58.8641	32.7879	-91.9877	-172.084	-71.5997	142.778	73.6666	33.0119	52.1555	63.4377	-120.986	131.895	-117.552	151.707	-148.395	189.926	-93.7075	155.372	-46.7504	-55.0677	-90.5094	295.984	-24.3183	322.847	-117.391	136.377	-57.9651	42.5959	-98.9748	56.6627	-83.486	82.9595	-131.31	79.026
297	30.3252	3.85083	1.44979	58.2561	33.1745	-92.185	-171.331	-72.5534	144.31	72.5265	32.7436	52.3863	61.725	-119.356	132.065	-117.861	151.937	-148.174	191.286	-95.1273	155.459	-46.8412	-55.0699	-89.632	291.23	-20.7706	321.011	-114.112	134.99	-59.1105	45.9118	-102.544	55.6353	-80.7765	82.8852	-130.442	78.485
298	36.0376	3.8617	1.44063	58.3332	33.4227	-92.0993	-169.561	-74.3159	144.11	72.824	32.8273	52.5583	61.4898	-118.928	133.08	-118.937	151.778	-146.604	195.832	-100.698	155.524	-46.287	-55.817	-89.6813	291.841	-21.111	321.021	-113.884	134.962	-59.8042	44.8033	-101.651	53.9968	-78.5838	84.2654	-131.569	78.4313
299	35.5678	3.85773	1.43607	58.3728	33.4965	-91.8684	-167.363	-76.4146	144.179	72.7761	33.1212	52.7385	61.2261	-118.421	134.12	-120.044	151.555	-147.22	194.503	-98.7887	156.242	-47.2418	-55.589	-89.6937	292.045	-21.1633	321.039	-113.557	134.808	-60.1634	45.2401	-102.458	53.3402	-77.4764	85.8313	-132.686	78.3731
300	40.288	3.88158	1.43158	58.0286	34.2311	-91.4313	-166.685	-77.1037	142.934	73.9599	33.4172	52.6289	64.0269	-122.302	133.2	-118.902	152.154	-146.451	196.41	-101.003	157.152	-47.899	-56.0532	-88.5175	286.206	-16.9035	318.848	-109.777	133.157	-60.8182	45.7499	-104.097	53.2613	-76.4054	84.2289	-130.442	78.485	1ra2_1rx7_wt_trial172.0030.pdb
301	46.1667	3.88648	1.4265	58.6511	33.7988	-90.8934	-169.25	-74.2625	138.77	77.337	33.9028	52.7073	62.3935	-119.693	133.29	-119.305	151.538	-147.125	191.726	-95.8211	154.977	-46.0631	-56.2045	-89.3714	291.433	-20.8839	321.049	-112.41	134.149	-61.2452	45.2979	-103.839	52.137	-74.8969	84.7631	-130.799	78.4606
302	45.6054	3.89317	1.41223	59.2028	34.3458	-91.4493	-167.746	-75.6385	142.474	73.8323	33.7079	52.5517	65.2264	-123.594	132.241	-118.02	152.194	-145.808	195.626	-100.486	155.7	-46.2652	-56.7927	-89.528	293.539	-22.6415	322.335	-113.372	134.344	-62.305	44.259	-103.259	50.2232	-72.1123	85.9866	-131.534	78.4447
303	45.9968	3.88974	1.41028	58.6864	34.5701	-91.6634	-165.662	-77.5489	144.91	71.4576	33.7966	52.5392	66.4877	-125.48	131.598	-117.324	152.578	-146.195	194.909	-99.2916	156.809	-47.4949	-56.6582	-88.496	288.946	-19.3323	320.317	-109.873	132.96	-62.5482	45.6721	-105.637	51.4415	-72.5402	85.5652	-130.442	78.485
304	53.9799	3.8935	1.39932	58.708	35.0704	-91.9907	-163.505	-79.3395	147.887	68.3863	33.9446	52.5531	67.5631	-126.611	131.56	-117.286	152.418	-144.623	198.807	-104.217	157.169	-47.1824	-57.4946	-87.7405	287.02	-18.3764	320.749	-108.904	132.062	-63.4612	45.2812	-106.004	50.3791	-70.5148	85.983	-130.442	78.485
305	59.4348	3.90751	1.41696	59.4214	34.9906	-92.1337	-164.302	-78.4456	147.539	68.802	33.7275	52.5397	70.022	-129.634	130.977	-116.634	152.66	-143.742	199.962	-106.024	156.651	-46.2435	-58.1567	-90.4543	294.913	-25.106	325.917	-114.183	134.995	-64.8526	46.3126	-108.998	51.1899	-71.062	89.4373	-134.216	78.8014
306	-327.898	3.92286	1.40825	59.7344	35.3527	-91.7074	-166.624	-76.918	144.13	72.5314	33.4174	52.6797	71.3913	-130.648	132.43	-118.087	152.179	-144.234	199.126	-104.689	157.405	-47.1817	-57.8936	-90.2087	294.396	-24.6922	325.082	-112.56	134.501	-65.7532	45.2414	-108.148	48.7596	-68.0719	90.9791	-135.374	78.7759
307	-324.551	3.91937	1.39323	58.9858	35.7818	-91.5314	-167.022	-76.8526	144.05	72.75	33.3938	52.7589	71.6686	-131.118	132.276	-117.979	152.138	-144.84	197.733	-102.703	158.111	-48.1327	-57.6947	-88.7928	288.583	-20.4991	322.531	-108.032	132.726	-66.6957	50.8958	-115.653	49.8537	-67.1572	87.9702	-130.849	78.506
308	-326.678	3.90397	1.37336	59.6389	35.2912	-91.6616	-166.233	-77.4763	145.263	71.4527	33.4682	52.8	69.5643	-129.14	131.556	-117.435	152.636	-144.159	198.885	-104.19	158.655	-48.4061	-57.8384	-90.0398	296.355	-26.8227	327.202	-112.944	133.768	-67.2421	46.5506	-110.773	48.1291	-65.3611	89.1282	-131.897	78.5553
309	-321.525	3.9117	1.36115	59.1724	35.5437	-91.2814	-166.992	-76.8994	142.907	73.7994	33.5439	53.0082	67.4027	-126.14	132.496	-118.604	152.031	-143.855	200.083	-105.606	159.03	-48.6422	-57.9301	-88.4875	289.951	-22.0479	323.907	-107.703	131.964	-68.2572	48.461	-113.865	47.3693	-63.2732	88.719	-130.442	78.485
310	-324.301	3.88803	1.34563	59.5966	35.1078	-91.7138	-164.466	-78.9824	146.867	69.7053	33.709	52.868	68.0132	-128.225	130.404	-116.42	153.482	-145.207	195.609	-99.8597	159.307	-49.5499	-56.9701	-88.9029	293.119	-24.8776	325.829	-109.203	132.139	-68.5123	46.256	-111.835	48.3879	-64.0531	88.827	-129.977	78.6796	1ra2_1rx7_wt_trial172.0031.pdb
311	-325.679	3.86061	1.34737	59.3871	34.4493	-91.8649	-164.254	-79.164	148.212	68.4152	33.6317	53.1103	64.3276	-123.82	130.422	-116.814	152.994	-145.308	194.688	-98.6922	159.865	-50.2564	-56.8103	-89.932	298.085	-28.9578	328.179	-112.029	133.152	-68.15	46.4746	-111.431	48.5086	-64.6486	89.2377	-130.721	78.6256
312	-323.074	3.8745	1.33998	59.465	34.5018	-91.5449	-166.012	-77.8396	145.001	71.7889	33.4399	53.2766	62.8371	-121.928	131.018	-117.519	152.716	-145.174	195.303	-99.3078	160.175	-50.5317	-56.8612	-89.5783	296.636	-27.5851	326.428	-109.763	132.736	-68.669	45.8293	-111.01	46.9896	-62.768	90.1507	-131.273	78.6216
313	-325.261	3.88092	1.33929	59.7847	34.8408	-91.3633	-163.899	-79.8208	144.62	72.1014	33.7262	53.1461	64.9318	-125.02	130.086	-116.352	153.372	-145.924	193.217	-96.499	161.17	-51.799	-56.5902	-89.5261	296.56	-27.3043	325.545	-108.556	132.611	-69.1234	46.4849	-112.434	46.8794	-62.0558	91.3153	-131.805	78.6144
314	-319.4	3.90333	1.33449	60.191	35.0961	-91.2396	-167.048	-76.2712	141.387	74.5861	33.9754	52.906	65.7193	-125.56	128.724	-115.041	153.245	-146.643	188.93	-91.7	159.641	-50.4792	-56.5531	-89.3624	296.812	-27.6025	325.609	-108.072	132.362	-69.7924	45.5422	-111.846	44.6891	-59.2344	92.0251	-132.298	78.6378
315	-311.046	3.92436	1.33273	59.8978	35.5868	-91.0119	-169.5	-73.633	138.543	76.9552	34.1658	52.5841	66.7659	-126.33	126.932	-113.287	153.203	-146.982	188.559	-91.0358	160.264	-51.2621	-56.4903	-88.0721	291.756	-23.8255	322.911	-103.957	130.989	-70.4618	46.7364	-113.789	44.044	-57.4966	90.6231	-130.442	78.485
316	-309.778	3.90816	1.31277	60.1532	34.8366	-91.2051	-168.388	-74.6205	139.928	75.5432	34.1871	52.5878	65.3603	-125.264	126.248	-112.683	153.864	-147.228	187.419	-89.4853	160.94	-52.0609	-55.9125	-88.2249	293.875	-25.231	323.912	-104.593	130.97	-70.4486	41.4432	-108.718	45.2582	-58.7286	90.5064	-129.585	78.8627
317	-309.268	3.87827	1.30167	59.8599	34.6458	-91.6553	-163.97	-78.6244	143.968	71.4445	34.409	52.6867	63.2222	-123.362	125.796	-112.372	154.397	-146.028	189.898	-92.6011	161.155	-51.9557	-56.1837	-87.7836	290.758	-23.2247	326.41	-105.863	130.14	-70.3789	38.2968	-105.145	46.0521	-59.6746	91.427	-130.442	78.485
318	-316.492	3.84353	1.3321	58.9715	33.2877	-92.1173	-164.513	-78.2405	147.535	68.2456	33.9696	52.9211	59.7186	-120.013	124.716	-111.696	154.862	-147.67	185.659	-86.8595	158.535	-51.1998	-53.6553	-90.4616	291.204	-24.4614	328.729	-107.173	132.506	-70.0396	38.4464	-106.668	51.3424	-66.5799	94.6686	-133.967	79.4011
319	-312.494	3.85049	1.3133	59.3158	33.9232	-92.118	-162.873	-79.7329	147.744	67.9887	34.0826	52.7015	61.4492	-122.797	123.671	-110.384	155.818	-146.859	187.399	-88.8366	159.405	-51.889	-53.7408	-89.8926	289.938	-23.5693	327.987	-105.607	131.896	-70.9567	39.0971	-106.794	50.0701	-63.9315	91.6041	-130.796	78.5624
320	-310.598	3.81805	1.30506	59.2441	33.3986	-92.2367	-158.364	-83.6501	149.775	65.6476	34.593	52.9759	58.1463	-118.422	124.846	-111.89	155.051	-146.461	188.153	-89.6009	160.556	-52.9244	-53.7014	-91.1058	297.553	-29.8289	332.836	-110.92	132.902	-71.1862	36.7452	-104.122	49.4702	-63.4554	93.9743	-133.006	78.5996	1ra2_1rx7_wt_trial172.0032.pdb
321	-300.662	3.81669	1.30616	58.5428	33.02	-92.0899	-156.479	-85.5173	148.969	66.5012	34.7168	53.3341	55.6231	-115.002	126.266	-113.494	154.16	-144.877	192.382	-94.935	160.223	-52.0162	-54.5219	-90.1698	293.671	-26.5811	329.789	-106.997	132.009	-71.1642	40.2765	-108.904	52.3649	-65.3823	91.9809	-130.442	78.485
322	-291.539	3.8122	1.30489	58.4859	32.7768	-92.1568	-153.967	-87.9081	149.407	66.1364	34.7188	53.4791	53.9684	-113.716	126.084	-113.299	154.589	-143.033	196.626	-100.381	160.796	-51.9012	-55.2481	-89.7611	292.64	-25.6957	328.543	-105.173	131.6	-71.2134	37.6483	-106.102	53.5236	-66.3683	91.8474	-130.442	78.485
323	-283.156	3.80121	1.30367	58.4002	32.3054	-92.2059	-151.979	-89.9505	149.045	66.7213	34.5198	53.7512	51.7125	-111.434	126.46	-113.693	154.531	-142.535	197.354	-101.232	162.244	-53.1283	-55.3505	-89.6039	292.827	-25.8191	328.211	-104.426	131.403	-70.9435	35.0944	-103.211	54.9517	-67.8708	91.5354	-130.442	78.485
324	-292.373	3.81087	1.28805	59.4629	32.4487	-91.8644	-163.38	-81.2792	140.828	76.5804	32.4608	53.5728	54.3742	-114.805	125.662	-112.433	154.547	-145.871	186.529	-88.6275	160.776	-52.3525	-54.7486	-91.6566	304.099	-34.8255	334.034	-111.468	133.312	-71.9106	32.2942	-99.999	50.0749	-62.892	95.8793	-134.762	78.5306
325	-330.894	3.82015	1.29069	59.6631	32.2762	-91.3435	-170.322	-75.1434	138.526	79.2628	32.0864	53.4034	56.7328	-118.243	125.165	-111.674	155.347	-147.311	180.622	-82.0951	162.036	-53.7419	-54.4916	-91.3778	303.21	-34.0113	332.124	-109.129	132.888	-71.9479	33.7483	-102.14	52.093	-64.1765	92.9304	-131.219	78.536
326	-324.899	3.83208	1.28046	59.6267	32.4713	-90.7363	-173.614	-71.1335	136.411	80.4384	32.9553	53.5392	54.0849	-114.41	126.166	-113.123	154.997	-148.379	177.539	-78.5601	163.079	-54.8691	-54.3288	-90.0074	298.825	-30.6732	328.633	-103.995	131.43	-73.2291	36.75	-106.69	50.5284	-61.0358	93.475	-130.442	78.485
327	-322.437	3.83062	1.2674	59.2341	32.1196	-90.6869	-170.869	-72.7245	136.828	79.0748	33.8874	53.4723	52.0934	-111.213	125.278	-112.547	154.506	-146.338	184.152	-86.2752	162.176	-53.669	-55.1366	-89.8021	298.906	-30.7723	328.295	-103.106	131.152	-73.7493	36.5565	-107.393	50.7972	-60.6063	93.8442	-130.57	78.528
328	-319.068	3.8233	1.26447	58.9364	32.235	-90.9749	-166.547	-76.4191	138.707	76.8923	34.2456	53.5795	50.8705	-109.826	125.209	-112.522	154.434	-145.145	187.136	-89.9303	161.762	-52.9059	-55.644	-88.3929	293.67	-26.6637	325.027	-98.5004	129.831	-73.9408	38.1297	-109.736	51.2775	-60.6084	94.5817	-130.442	78.485
329	-321.929	3.81487	1.24214	59.1629	32.4045	-90.8806	-166.285	-76.0814	138.409	76.5785	34.8	53.329	48.3353	-107.512	122.378	-110.093	155.843	-145.536	188.601	-91.0494	163.722	-55.1255	-55.3197	-87.4578	291.681	-25.5155	325.185	-97.4044	128.867	-74.7156	34.5501	-105.805	49.2571	-58.3212	94.749	-130.442	78.485
330	-324.149	3.82204	1.23501	59.818	32.7385	-90.8247	-174.783	-68.8474	136.297	79.3806	33.654	52.8019	51.0647	-111.195	120.321	-107.832	156.959	-146.395	188.388	-90.5237	164.1	-55.6164	-55.1749	-89.3463	301.843	-33.9556	329.718	-102.178	130.09	-76.0911	35.1894	-107.879	46.7398	-54.3472	96.0795	-130.442	78.485	1ra2_1rx7_wt_trial172.0033.pdb
331	-321.859	3.82005	1.23677	59.4537	32.8663	-91.0382	-171.697	-71.5162	137.274	78.1927	33.8934	53.0304	49.344	-109.052	120.593	-108.286	156.595	-146.061	189.267	-91.4674	163.569	-55.22	-54.9522	-88.6329	296.892	-30.6132	328.376	-99.1931	129.529	-76.5319	35.76	-109.353	46.1371	-54.1628	98.5699	-133.002	78.8823
332	-322.042	3.80148	1.2301	59.4321	32.0816	-91.4734	-172.902	-69.4061	137.916	76.6231	34.1885	52.8722	47.1283	-105.811	118.97	-107.025	156.563	-145.943	189.027	-91.2957	164.334	-55.8379	-55.0977	-89.6426	302.915	-35.4603	331.193	-102.239	130.33	-76.7542	33.0573	-107.144	47.25	-55.0917	99.6712	-133.419	79.0638
333	-325.47	3.80804	1.22192	59.6191	32.3244	-91.5119	-168.591	-73.0823	138.656	75.531	34.7217	52.6778	48.7443	-107.832	118.818	-106.595	157.014	-145.996	189.367	-91.6077	164.768	-56.1869	-55.1574	-89.1702	302.624	-35.1615	329.968	-100.266	129.871	-77.2851	33.2305	-108.862	47.0126	-54.2348	101.584	-134.294	79.2643
334	-309.686	3.80909	1.20704	57.948	32.4507	-91.7052	-165.85	-75.4462	139.706	74.2964	34.9293	53.0724	46.7525	-104.692	120.438	-108.443	155.771	-144.891	191.505	-94.214	165.728	-56.4365	-55.8437	-83.9435	285.173	-20.6884	318.507	-85.0937	125.743	-77.2466	31.9743	-110.075	49.4007	-55.9424	101.413	-132.504	79.7919
335	-314.901	3.78339	1.18993	59.5463	31.4386	-91.8083	-164.455	-75.6911	140.018	72.8841	35.8137	53.1123	43.0651	-100.812	119.336	-107.835	156.966	-146.045	188.686	-90.5149	167.593	-58.6169	-55.5737	-87.8091	304.521	-36.5846	330.154	-98.1401	128.753	-77.9048	28.9454	-107.63	47.7901	-53.9817	102.694	-132.727	79.9594
336	-321.773	3.78446	1.18443	59.1128	31.5304	-92.1576	-168.187	-71.7745	139.278	73.2162	35.5021	53.296	40.6635	-97.1205	118.993	-107.785	156.158	-146.346	188.371	-90.246	167.117	-58.127	-55.6607	-86.2488	299.575	-32.5304	325.773	-92.4853	127.436	-78.8118	35.7424	-115.692	48.8783	-52.8084	102.182	-131.245	78.9814
337	-322.287	3.77011	1.17042	59.2918	31.071	-92.3775	-169.548	-70.5207	139.531	73.0982	35.1046	53.6014	38.7539	-94.9442	120.057	-108.966	156.113	-147.017	185.693	-86.9386	168.273	-59.4346	-55.2917	-87.0684	305.977	-37.9974	328.815	-94.7867	127.853	-79.3061	34.0654	-115.523	48.6579	-51.9223	103.676	-131.482	79.2374
338	-320.601	3.77238	1.16871	59.168	30.7563	-92.5417	-167.336	-71.4921	139.871	71.6439	35.9943	53.5193	38.2438	-93.7305	119.462	-108.463	155.954	-146.154	187.159	-89.331	166.97	-57.6873	-55.7564	-86.74	305.924	-37.8802	327.738	-93.1969	127.557	-79.5109	33.6924	-116.658	49.8798	-52.6062	104.783	-131.749	79.548
339	-309.96	3.7801	1.15089	58.9034	31.593	-92.6777	-166.679	-72.0961	140.115	71.4502	35.861	53.5593	38.6778	-93.8532	120.159	-109.038	155.568	-145.994	188.1	-90.3731	166.795	-57.4635	-55.6738	-84.7126	300.824	-33.8737	323.237	-86.7431	125.851	-80.7068	38.8869	-123.154	48.9104	-49.0931	104.379	-130.442	78.485
340	-306.573	3.76878	1.14658	58.292	31.1255	-92.9578	-168.789	-70.0728	140.368	71.2805	35.4014	53.7306	37.1989	-92.4895	119.943	-108.939	155.731	-147.355	182.871	-84.3136	166.667	-57.6531	-54.8834	-83.197	295.548	-29.8115	320.824	-82.8591	124.464	-80.5375	36.7645	-121.973	51.2632	-51.2639	104.767	-130.252	78.7416	1ra2_1rx7_wt_trial172.0034.pdb
341	-305.769	3.75528	1.13856	59.6214	31.1717	-92.6377	-166.548	-72.4756	140.172	71.7615	35.5702	53.5203	36.8615	-93.7703	118.537	-107.506	157.92	-147.166	185.9	-87.9672	165.006	-55.9027	-54.9086	-85.302	305.757	-38.0794	324.732	-87.7815	126.177	-81.4783	37.4104	-122.665	49.698	-48.4447	105.395	-130.442	78.485
342	-311.686	3.75591	1.13942	58.7523	30.2254	-92.8152	-167.015	-71.7726	139.92	71.776	35.5257	54.0764	35.937	-90.8145	121.864	-110.978	155.585	-147.203	184.027	-86.2169	164.313	-55.0893	-55.0114	-84.9644	305.44	-37.8644	324.09	-86.4728	125.795	-80.8831	39.1731	-126.915	54.2924	-52.2861	106.366	-130.589	78.6078
343	-304.436	3.74695	1.14574	58.4994	29.6655	-92.945	-166.094	-71.7966	140.244	70.5578	36.2125	54.3157	34.8293	-88.026	122.756	-112.143	154.1	-148.331	179.577	-81.2744	164.733	-55.6766	-54.4976	-84.7925	306.1	-38.6354	324.728	-86.1256	125.43	-80.3064	39.9335	-130.197	57.1674	-54.6659	107.854	-130.427	79.0238
344	-301.568	3.74417	1.14434	58.1878	29.2327	-93.1397	-164.992	-72.0264	140.804	69.2176	36.7531	54.4934	33.6852	-86.1357	122.906	-112.411	153.557	-147.747	179.356	-81.6632	164.021	-54.6168	-54.9374	-84.5128	306.008	-38.7549	325.38	-86.0259	125.084	-80.1645	39.7892	-131.524	59.2092	-56.0995	108.321	-130.39	79.056
345	-293.616	3.73569	1.13716	58.3138	29.5016	-93.3334	-170.723	-67.5495	139.196	71.6281	35.4107	54.6836	32.6952	-85.1506	123.352	-112.912	153.644	-147.856	178.093	-80.8262	162.077	-52.4119	-54.9233	-83.8773	306.374	-39.1253	323.394	-83.4556	124.749	-81.2074	40.6197	-131.978	57.4868	-53.1183	108.529	-130.442	78.485
346	-292.637	3.73245	1.13963	57.5406	29.1124	-93.4384	-170.947	-66.9213	139.042	71.2999	35.6715	54.7202	32.6415	-84.1502	123.381	-113.164	152.921	-147.812	177.881	-80.8222	161.919	-52.187	-55.0981	-82.7104	303.986	-37.1817	320.194	-79.4674	123.954	-81.0176	40.6072	-132.973	59.9177	-54.9058	109.009	-130.442	78.485
347	-290.667	3.72931	1.1315	57.6211	29.1134	-93.4763	-170.318	-67.3215	139.229	70.9544	35.809	54.9346	31.1991	-82.8178	124.127	-114.056	153.433	-147.892	177.291	-80.1953	162.051	-52.2763	-55.1156	-82.0829	302.112	-36.0157	320.811	-79.0154	123.273	-81.1976	39.0355	-131.603	59.3679	-54.3642	108.861	-130.442	78.485
348	-284.474	3.72989	1.12862	57.2018	29.3434	-93.582	-171.827	-65.2417	139.367	70.0342	36.3005	54.8961	31.2443	-81.8942	124.124	-114.309	153.01	-149.114	173.245	-75.6052	163.208	-53.5499	-54.5454	-80.4579	297.316	-32.2497	317.514	-74.364	121.939	-81.1962	37.5406	-130.577	59.0756	-54.1987	108.708	-130.146	78.9339
349	-287.797	3.71869	1.1209	58.4667	28.638	-93.7035	-169.922	-65.9066	140.295	68.0008	37.2959	55.2608	26.902	-78.5479	123.52	-114.339	155.346	-148.893	173.307	-75.8254	163.218	-53.481	-54.7193	-81.8141	303.413	-37.6741	322.298	-79.035	122.773	-81.3747	31.935	-124.467	57.3873	-53.4951	107.911	-129.711	79.6514
350	-283.144	3.71897	1.12066	57.852	28.7759	-93.9498	-172.199	-63.2165	140.203	67.4074	37.4811	55.29	26.1853	-77.2325	122.857	-114.032	155.342	-148.619	173.507	-76.4121	161.99	-52.0966	-54.9506	-80.1516	298.134	-33.4168	318.676	-74.3356	121.524	-81.5298	30.5767	-123.241	57.2429	-53.3197	107.755	-129.643	79.8297	1ra2_1rx7_wt_trial172.0035.pdb
351	-282.092	3.70905	1.11505	58.8788	29.0907	-93.8589	-169.213	-65.664	140.587	66.7467	37.9957	55.5933	22.9905	-75.4186	122.972	-114.411	157.487	-149.812	170.266	-72.5451	163.403	-53.6382	-54.2718	-80.1362	298.233	-34.0709	322.316	-77.0617	121.276	-81.7875	27.1059	-119.672	54.8567	-51.5314	108.158	-129.709	80.066
352	-279.256	3.6979	1.1167	58.3796	28.536	-94.1288	-168.611	-65.0282	141.039	65.0205	38.8853	56.018	20.7442	-71.2812	123.743	-115.975	156.526	-149.595	171.46	-73.9292	162.246	-52.524	-54.4691	-79.8132	297.397	-33.5847	322.256	-76.2034	120.81	-81.5023	27.9264	-121.486	57.5335	-53.5446	108.505	-129.848	79.7966
353	-272.872	3.69499	1.11844	58.2679	28.345	-94.45	-167.053	-64.7331	142.232	62.0988	40.2454	56.2131	19.2682	-68.9647	123.639	-116.371	156.583	-149.138	171.517	-74.3084	161.169	-51.3148	-54.8387	-79.5496	296.799	-33.233	322.015	-75.3172	120.43	-81.4194	27.664	-121.759	58.3952	-54.1397	108.616	-129.869	79.7455
354	-278.256	3.69308	1.16254	58.0095	27.6359	-94.7081	-167.994	-62.9707	142.856	60.6625	40.6954	56.6728	15.5509	-66.1563	121.46	-114.91	158.054	-149.342	170.917	-73.4199	159.491	-50.2216	-54.1548	-83.9017	301.974	-38.3184	327.136	-80.145	124.083	-81.6624	34.4492	-130.656	63.3097	-59.4624	111.571	-132.767	80.1481
355	-278.261	3.69256	1.14075	58.1936	27.8044	-94.7225	-165.696	-64.7199	143.077	60.0894	41.1156	56.4626	15.9214	-67.4136	120.58	-113.838	159.047	-148.026	173.363	-76.6079	158.224	-48.7201	-54.4559	-84.2411	304.525	-40.4665	328.022	-81.0471	124.335	-82.7823	36.0863	-131.44	62.7384	-57.1079	109.142	-130.837	78.8315
356	-277.884	3.70656	1.16851	57.7609	27.4017	-94.7324	-167.91	-62.9113	142.782	60.6037	40.7425	56.3342	15.224	-68.4947	118.484	-111.839	161.394	-146.37	178.59	-82.4495	153.691	-44.9035	-54.549	-86.1118	302.511	-39.3318	326.46	-78.0558	126.924	-83.7307	39.2459	-136.152	66.5967	-61.1229	109.828	-131.771	79.0614
357	-277.914	3.70355	1.16191	57.8924	27.3977	-94.645	-167.047	-63.7424	142.332	61.073	40.7948	56.3014	15.8528	-68.7686	118.642	-111.984	160.869	-146.314	178.657	-82.3933	155.178	-46.3618	-54.2079	-86.822	306.462	-42.774	329.286	-80.9792	127.366	-84.0866	37.1743	-134.151	64.7732	-59.4262	110.242	-131.725	79.1813
358	-272.416	3.70431	1.14998	57.7522	27.7758	-94.6712	-164.974	-65.316	142.736	60.3274	41.2175	56.549	15.5851	-67.6542	120.21	-113.537	159.903	-146.062	178.585	-82.3668	155.891	-46.9618	-54.2386	-84.7554	300.595	-37.8777	324.686	-74.9337	125.751	-84.2361	39.4985	-137.074	65.4458	-58.9371	109.226	-130.442	78.485
359	-277.301	3.71497	1.15291	57.5735	27.2219	-94.5252	-167.583	-63.5956	142.393	61.2685	40.6448	55.9604	17.7658	-70.2922	119.348	-112.512	161.335	-145.867	183.888	-87.1123	153.607	-46.3061	-52.9313	-87.3573	304.173	-41.1257	327.543	-76.7716	128.143	-85.0257	37.9223	-136.855	66.9703	-60.2762	109.874	-130.442	78.485
360	-280.721	3.69026	1.13861	58.0456	27.1721	-94.4376	-171.683	-60.7921	141.414	63.1468	39.5944	55.7547	17.1866	-70.1289	119.677	-112.775	162.828	-147.654	182.514	-84.958	155.613	-48.5233	-52.2008	-87.7445	308.061	-44.5158	330.969	-79.857	128.222	-85.8649	33.3579	-131.702	63.8902	-57.7694	109.871	-130.437	78.9484	1ra2_1rx7_wt_trial172.0036.pdb
361	-277.853	3.69757	1.13704	58.0223	27.0961	-94.5279	-168.98	-62.6098	141.999	61.9436	40.2675	55.7899	17.0482	-70.1207	119.596	-112.603	162.773	-147.444	181.367	-83.8473	156.411	-49.0875	-52.3238	-86.402	303.617	-40.7139	328.721	-76.8406	127.241	-85.4833	30.905	-129.772	64.0492	-58.5838	109.395	-129.92	79.5839
362	-275.705	3.70275	1.11765	58.4929	28.0131	-94.6518	-166.996	-63.8485	142.529	60.8752	40.7889	55.393	18.4523	-72.4469	118.606	-111.295	163.787	-146.237	182.436	-85.6077	156.71	-48.8929	-52.6558	-85.372	301.106	-38.4543	326.391	-74.0346	126.535	-87.1706	30.4078	-127.65	60.5759	-54.154	109.103	-130.442	78.485
363	-277.069	3.71455	1.11319	58.4046	28.1258	-94.6415	-165.592	-64.9752	142.723	60.5101	41.0501	54.5315	21.3068	-77.3602	116.708	-108.861	166.48	-146.359	182.729	-85.7912	157.69	-49.755	-52.7435	-83.967	299.119	-35.4414	322.011	-69.9506	125.272	-87.1638	23.0277	-120.69	59.7393	-52.9037	110.922	-130.442	78.485
364	-285.005	3.70854	1.10184	58.6658	27.7252	-94.3856	-167.535	-64.0763	142.343	61.7041	40.4202	54.1762	22.6143	-78.3957	116.563	-108.738	167.086	-146.65	187.958	-90.8453	161.567	-53.7588	-52.3785	-85.2991	304.185	-40.2634	329.219	-76.8307	125.762	-86.7133	15.5139	-114.201	58.307	-53.0051	110.964	-129.943	79.6236
365	-273.609	3.6872	1.09567	59.2716	28.0428	-94.5099	-172.134	-60.335	141.072	63.5027	39.4464	54.8516	19.7762	-74.5795	118.979	-111.471	166.011	-147.936	182.291	-84.4901	162.061	-54.2754	-51.68	-84.3798	304.362	-40.2046	326.414	-73.2606	125.096	-87.9467	18.2605	-116.441	56.8252	-49.7482	111.666	-130.442	78.485
366	-256.839	3.68979	1.08732	59.0478	28.8575	-94.9077	-173.294	-58.3303	141.982	61.5889	40.0342	54.4376	20.0233	-74.9661	117.956	-110.567	167.5	-147.259	184.839	-87.5115	162.953	-54.6683	-52.4359	-82.3135	301.386	-37.2157	320.229	-65.6497	123.438	-88.7897	16.2694	-114.61	53.7958	-46.0377	111.961	-130.349	78.3444
367	-252.341	3.67787	1.08003	59.5806	28.7727	-94.777	-179.386	-54.2269	140.215	64.8814	38.2698	54.4898	19.6793	-74.9361	119.045	-111.641	168.265	-148.789	183.775	-85.9604	161.981	-53.894	-52.0409	-82.8974	304.716	-40.1444	322.977	-68.277	123.735	-89.0989	15.5094	-114.017	53.1506	-45.0913	111.843	-130.442	78.485
368	-255.552	3.68192	1.0709	59.8148	29.1523	-94.8718	-174.006	-57.822	142.154	61.5648	39.9284	53.9197	21.7666	-76.8368	117.439	-110.03	169.07	-149.006	184.845	-86.5733	159.692	-53.0801	-50.059	-84.1038	304.264	-40.7369	324.608	-68.2386	124.539	-90.0346	15.162	-113.487	51.6114	-43.5326	111.188	-130.442	78.485
369	-252.252	3.69512	1.08979	59.6075	28.9035	-95.4752	-172.03	-57.7322	143.189	58.6848	41.2083	53.7757	20.9896	-76.7161	114.803	-107.743	170.502	-149.156	182.711	-83.9797	158.229	-52.2394	-49.1651	-88.233	311.954	-47.7938	332.772	-76.8382	128.534	-90.9722	12.8448	-112.122	51.5922	-45.0203	113.79	-132.894	79.622
370	-242.839	3.70252	1.08763	59.6794	28.6199	-95.4515	-178.786	-53.2006	141.556	61.9646	39.1659	53.7437	23.3319	-78.4953	116.648	-109.108	169.19	-148.056	184.979	-86.8218	160.561	-53.9437	-49.8217	-85.7557	305.68	-42.1659	326.139	-68.8965	126.534	-90.656	11.4311	-111.903	53.2851	-46.3787	112.537	-131.069	79.6512	1ra2_1rx7_wt_trial172.0037.pdb
371	-223.132	3.70113	1.09106	59.628	29.3404	-95.3561	-175.46	-55.6362	141.835	61.0769	40.0214	53.7983	23.3053	-78.2256	117.759	-110.101	168.931	-146.845	185.739	-88.1648	162.335	-55.1662	-50.1744	-82.7942	298.437	-36.1106	321.291	-61.9025	124.154	-90.1572	4.15942	-106.354	50.0301	-44.9415	113	-130.398	81.4795
372	-229.929	3.69448	1.07423	59.1269	28.8669	-94.7089	-170.637	-60.7168	142.248	61.332	40.3489	53.7021	23.6158	-78.9781	117.363	-109.585	169.31	-147.45	189.152	-91.3764	165.223	-57.9842	-50.3303	-82.947	301.452	-38.3029	319.84	-60.7687	124.348	-89.7017	7.03494	-110.01	52.3968	-46.7576	112.371	-129.754	81.686
373	-238.423	3.67509	1.05241	59.8314	28.7424	-94.407	-173.729	-59.141	141.177	63.7391	39.1637	53.7488	24.1608	-79.0236	118.698	-110.779	168.784	-149.296	187.077	-88.4928	165.511	-58.5104	-49.9557	-84.3278	308.126	-44.1993	324.793	-65.8316	125.064	-90.6882	13.7979	-116.046	52.8424	-44.8207	111.744	-130.128	79.8575
374	-218.823	3.6792	1.06047	59.2628	29.1115	-94.5641	-175.718	-57.3518	140.772	64.2491	38.7685	53.7369	23.4467	-79.0002	119.068	-111.014	169.795	-149.268	185.994	-87.5073	165.142	-57.8521	-50.5484	-81.2796	300.592	-37.7542	320.306	-59.4573	122.854	-89.8453	7.58712	-112.004	51.4681	-45.0494	112.597	-129.777	81.8877
375	-233.898	3.65563	1.05459	59.4176	28.5907	-94.9292	-172.928	-58.4511	142.327	61.0554	40.2465	53.0308	24.8434	-79.1009	116.579	-108.836	169.979	-150.831	185.575	-86.6159	164.132	-57.0089	-50.5251	-85.1937	314.161	-50.1656	335.544	-75.6615	125.321	-89.7635	9.99234	-115.22	52.2365	-45.0209	112.941	-130.068	81.3817
376	-230.03	3.65807	1.05305	59.1636	28.3455	-94.9422	-174.966	-57.2431	141.704	62.3567	39.4089	52.9486	25.2436	-79.1414	116.335	-108.321	169.5	-150.081	189.391	-91.0283	164.545	-57.0519	-51.333	-84.5887	313.783	-49.7374	333.553	-72.8893	124.727	-89.2488	12.6487	-119.626	54.0748	-46.2206	113.47	-130.018	81.463
377	-239.792	3.64512	1.05226	58.9298	28.5898	-94.898	-173.68	-58.2363	142	61.881	39.7314	52.9021	24.7351	-77.9064	115.306	-107.438	168.931	-150.985	188.683	-89.8005	166.114	-58.9039	-50.6463	-84.795	313.892	-50.1631	336.682	-75.539	124.598	-89.3023	14.087	-121.692	54.0678	-45.6085	114.125	-130.308	81.0145
378	-239.127	3.63534	1.03607	58.9594	28.7741	-95.0083	-174.211	-57.6243	142.165	61.6036	39.707	52.8577	23.9344	-76.9949	114.039	-106.281	168.997	-151.686	187.401	-88.1455	166.511	-59.4944	-50.2434	-84.4198	313.136	-49.3665	334.427	-72.7944	124.23	-90.2892	18.6592	-125.089	55.076	-44.3989	113.089	-130.381	79.2205
379	-228.161	3.62704	1.03252	59.1483	28.8642	-95.1773	-174.511	-57.0594	142.099	61.4042	39.7541	53.0053	23.1582	-76.0979	114.905	-107.073	168.859	-152.122	183.773	-84.2755	165.733	-58.7141	-50.0265	-83.6495	312.189	-48.4809	332.384	-69.8846	123.449	-90.6619	20.8193	-127.598	55.4539	-43.4697	113.299	-130.442	78.485
380	-207.997	3.66751	1.05018	58.3662	28.6297	-95.2675	-174.409	-56.8802	142.52	60.7997	39.8919	52.7272	23.7498	-78.4852	111.853	-103.879	170.693	-150.161	188.094	-88.9916	160.738	-54.8148	-49.0228	-84.8361	305.614	-43.6679	328.426	-62.7159	123.738	-89.7203	22.0929	-131.925	59.1359	-47.1419	114.454	-131.206	79.1394	1ra2_1rx7_wt_trial172.0038.pdb
381	-201.561	3.66492	1.03621	58.2323	28.6198	-95.4387	-178.335	-53.6183	141.798	61.9302	39.0585	52.6837	24.1771	-79.191	113.322	-105.236	171.293	-149.813	188.526	-90.1336	161.195	-54.2134	-50.8063	-82.2034	303.065	-41.7621	328.121	-60.469	121.744	-89.5713	20.454	-131.758	59.2623	-46.7928	113.589	-130.408	79.0668
382	-209.55	3.66789	1.04013	58.555	29.8089	-95.2712	-175.024	-56.3046	142.018	61.3507	39.7527	52.4886	25.0837	-80.4409	112.966	-104.745	171.695	-150.829	185.118	-86.7055	159.503	-52.0937	-51.5322	-78.7343	295.938	-35.4908	329.135	-60.1231	119.864	-89.1205	14.7573	-127.818	54.1235	-42.891	114.168	-129.777	80.5822
383	-217.054	3.66838	1.02386	58.8215	30.335	-95.102	-170.838	-59.7348	142.738	60.2316	40.5818	52.55	25.0167	-80.3457	113.034	-104.8	171.43	-151.908	181.857	-82.7702	160.695	-53.5551	-50.9259	-78.1454	295.723	-35.4031	332.284	-63.0938	119.702	-89.607	11.9378	-124.616	51.0987	-40.3295	113.897	-129.678	80.8426
384	-209.206	3.68504	0.996512	59.4438	31.3708	-95.1115	-168.933	-61.1212	143.255	59.3662	41.0453	52.6246	24.8764	-80.0807	113.164	-104.951	171.119	-149.858	187.335	-89.2714	161.46	-53.9066	-51.6807	-78.8172	301.415	-40.1442	334.167	-65.6678	120.414	-91.6692	14.2136	-124.475	45.5438	-33.5776	113.107	-130.161	79.347
