## Supplemental Data 2 for "Linearised loop kinematics to study pathways between conformations": 1ra2_1rx7_wt_trial181.csv

iteration	score	CA_rmsd_start	CA_rmsd_target	torsion_rmsd_start	torsion_rmsd_target	phi_9	psi_9	phi_10	psi_10	phi_11	psi_11	phi_12	psi_12	phi_13	psi_13	phi_14	psi_14	phi_15	psi_15	phi_16	psi_16	phi_17	psi_17	phi_18	psi_18	phi_19	psi_19	phi_20	psi_20	phi_21	psi_21	phi_22	psi_22	phi_23	psi_23	phi_24	psi_24	file
1	-398.221	0.140059	3.79977	6.33458	55.9003	-97.045	-168.691	-66.2013	155.99	66.3401	13.5113	70.3646	20.431	-73.2191	122.983	-115.357	-15.287	-170.459	164.263	-153.032	198.942	-78.5175	-37.6084	-100.76	175.987	-61.2706	143.974	-65.3709	139.952	-78.7258	53.9105	-154.035	158.245	-136.265	110.865	-134.343	74.5381
2	-386.005	0.232196	3.74743	10.0731	56.8653	-96.472	-164.58	-69.6283	154.675	66.1112	16.2335	69.1557	24.8835	-78.1571	121.014	-113.161	-13.8077	-176.794	159.746	-145.737	207.923	-83.7319	-37.4779	-103.717	165.788	-47.8989	143.451	-67.1512	141.391	-78.1361	47.3296	-148.625	149.989	-129.927	109.315	-133.438	75.9036
3	-370.975	0.29969	3.71556	12.3617	56.5045	-95.7933	-161.787	-71.9101	152.39	65.8727	20.6327	67.9063	26.5598	-78.1316	119.933	-113.026	-14.5037	-183.975	154.392	-136.51	211.851	-84.2751	-36.6108	-102.861	174.018	-54.9856	145.962	-70.1918	141.219	-78.1841	46.55	-149.764	143.057	-122.864	109.417	-132.621	75.4409
4	-364.302	0.439302	3.66736	14.16	55.169	-95.2299	-160.758	-72.4938	149.83	65.6432	25.1448	64.9744	34.7069	-89.5437	112.629	-106.253	-11.4849	-186.442	153.116	-131.439	207.329	-79.7991	-36.0532	-101.449	182.484	-61.43	146.194	-70.9524	140.369	-78.1328	41.2565	-146.11	141.423	-121.127	110.223	-132.768	75.4444
5	-347.093	0.574977	3.63434	18.1978	54.7502	-94.6837	-159.232	-73.8546	148.127	65.7299	28.0984	62.0038	45.7402	-104.109	106.095	-98.6007	-8.33648	-190.778	150.262	-124.022	209.324	-80.7305	-35.2875	-101.335	188.373	-64.8793	147.237	-73.6517	140.483	-77.6146	32.2771	-138.035	138.691	-120.143	109.001	-131.475	76.9431
6	-326.394	0.673194	3.60482	22.2115	55.2289	-93.794	-153.175	-78.6467	146.217	65.0328	32.1771	60.2057	52.0898	-111.172	102.317	-94.2055	-7.21086	-194.868	142.676	-112.763	216.187	-85.8387	-35.3344	-102.505	184.551	-59.4726	143.119	-70.5133	141.308	-77.1674	23.0753	-130.109	136.243	-119.063	108.623	-130.442	78.485
7	-321.444	0.737298	3.60343	25.8335	55.7884	-93.4268	-155.418	-76.8014	144.264	65.3104	34.9551	57.5522	60.8843	-119.578	96.1387	-87.5877	-6.95077	-198.861	137.55	-103.969	222.225	-91.4604	-35.0808	-101.623	189.223	-62.7065	143.434	-70.8567	140.936	-77.704	18.0221	-125.827	135.19	-117.662	108.778	-130.442	78.485
8	-303.043	0.845447	3.55856	29.361	56.5241	-92.7342	-156.805	-77.0404	142.458	67.5166	35.7866	55.7777	71.3801	-134.797	91.8475	-82.1356	-3.18215	-201.417	134.939	-98.4597	227.964	-97.0818	-34.6995	-101.788	189.263	-60.5058	138.775	-67.0035	140.813	-77.8811	15.3961	-124.667	132.994	-114.912	108.6	-130.442	78.485
9	-302.431	0.84314	3.55983	31.1994	57.055	-92.3791	-160.176	-74.8337	140.927	68.7804	36.7626	54.3298	75.1692	-136.761	88.1419	-78.4078	-3.72933	-203.38	134.26	-96.3349	234.085	-103.961	-35.0405	-100.542	194.675	-64.8915	140.517	-67.7711	140.306	-78.2598	12.4537	-123.13	132.752	-114.229	108.831	-130.442	78.485
10	-297.776	0.870421	3.53853	32.598	57.6842	-91.7789	-160.816	-75.5661	139.843	70.6859	36.7568	54.1691	77.6679	-141.066	88.8073	-78.8247	-2.07276	-204.788	134.517	-95.4109	238.19	-108.469	-34.8724	-100.414	195.222	-63.7335	142.551	-69.7866	140.078	-78.236	8.42632	-120.86	130.732	-112.033	108.966	-130.442	78.485	1ra2_1rx7_wt_trial181.0001.pdb
11	-297.349	0.909139	3.51541	33.7829	57.7239	-91.6048	-162.324	-74.4966	138.963	71.3303	37.2845	53.8579	79.8024	-143.973	88.8427	-78.6283	-1.40899	-206.84	134.656	-93.6083	240.174	-110.921	-34.0216	-98.6985	199.627	-67.8793	142.913	-68.61	139.471	-78.644	6.1775	-119.948	128.765	-109.478	108.628	-130.442	78.485
12	-290.013	0.925919	3.52342	36.524	58.9325	-91.6634	-163.253	-73.3674	138.851	71.0445	37.4831	52.5445	84.7886	-148.12	85.723	-75.503	-0.602263	-207.228	135.32	-94.3199	249.538	-121.271	-34.507	-97.2182	203.742	-70.7139	145.411	-70.368	138.432	-79.2768	-0.0521696	-114.212	124.33	-106.129	106.625	-129.761	79.1944
13	-278.897	0.957915	3.52403	38.2329	58.961	-91.424	-163.764	-73.3003	138.334	72.1662	36.8044	52.7266	86.1243	-151.308	87.4233	-76.8912	1.72028	-208.85	135.58	-93.0718	253.594	-126.176	-33.4385	-94.9939	212.574	-79.7044	146.621	-69.6977	137.59	-81.1455	-1.54223	-112.341	119.519	-101.415	105.614	-129.954	79.0739
14	-269.481	0.969026	3.52663	39.982	59.4307	-91.5929	-163.994	-72.5369	138.458	71.3671	37.2912	51.8433	87.2272	-151.1	85.1274	-74.7997	2.43153	-209.129	136.521	-93.5701	259.125	-132.968	-33.4127	-94.0002	220.155	-86.9544	148.089	-69.8759	137.339	-82.4539	-3.7103	-110.231	115.832	-97.8957	104.629	-129.564	79.2391
15	-294.512	0.967605	3.52731	41.508	59.4436	-90.9399	-163.069	-74.8491	137.883	73.4868	36.4622	52.1142	87.4694	-152.698	86.9455	-76.32	5.80902	-209.249	137.786	-94.6559	264.723	-139.929	-33.657	-94.7029	224.665	-90.5976	145.997	-67.0522	137.942	-83.4202	-8.09572	-105.703	113.996	-96.5584	103.463	-128.656	79.7087
16	-287.113	0.976451	3.54368	43.6092	59.854	-90.4608	-162.357	-75.6907	136.568	75.0809	36.2455	51.8118	88.2744	-153.631	86.8223	-76.0747	8.21722	-208.388	137.408	-94.1889	271.843	-147.988	-34.6884	-95.2286	231.532	-96.6453	145.076	-65.6556	138.435	-84.3257	-12.2057	-101.291	112.129	-95.1878	102.427	-127.528	80.2839
17	-280.732	0.990918	3.56076	45.4542	60.2497	-90.3719	-163.815	-75.0518	136.441	75.8875	35.7928	51.6652	89.5749	-155.364	87.121	-76.1678	10.7046	-209.056	135.086	-91.1624	276.119	-153.559	-35.2042	-95.2956	235.625	-99.335	145.251	-65.5893	137.875	-84.0806	-18.5896	-95.7684	112.334	-95.8531	100.957	-126.098	81.004
18	-268.587	1.00728	3.58769	46.9429	60.8392	-89.7712	-163.287	-75.1308	134.612	77.7083	35.2169	51.6247	89.5908	-155.499	87.37	-76.3367	12.163	-206.875	138.139	-94.7558	282.558	-161.449	-36.536	-94.5232	242.451	-105.261	146.895	-66.6704	136.738	-84.2089	-20.1189	-93.1979	110.799	-95.1694	99.0515	-125.158	81.5563
19	-265.527	1.03589	3.57064	48.0305	60.9914	-89.9852	-161.965	-77.0854	136.185	76.5255	35.7889	51.2342	91.6345	-159.059	87.653	-76.3899	15.512	-206.938	135.374	-90.8145	285.885	-164.803	-37.0587	-97.4932	242.47	-102.273	142.937	-63.3816	137.627	-84.7584	-20.8968	-92.2493	110.533	-94.8799	98.3708	-124.68	81.5862
20	-252.406	1.07905	3.584	48.597	60.9381	-89.787	-160.177	-76.7632	134.77	76.1316	36.5826	51.0754	90.8278	-157.572	87.4786	-76.1464	17.3686	-206.37	138.002	-92.334	287.875	-166.968	-36.8576	-99.0456	248.075	-105.672	144.556	-65.0575	137.439	-85.1828	-21.8574	-91.3161	110.679	-94.9426	97.8878	-124.291	81.5336	1ra2_1rx7_wt_trial181.0002.pdb
21	-260.074	1.07423	3.61596	49.6252	60.481	-90.0926	-164.019	-75.1155	135.286	77.0397	36.1791	50.6464	92.7714	-160.762	87.5441	-75.9493	20.8622	-208.806	132.356	-84.4296	283.965	-162.597	-36.7306	-101.272	257.93	-113.992	144.901	-65.1989	138.345	-86.9517	-18.4778	-92.4137	108.373	-92.8298	97.6363	-124.061	81.378
22	-264.129	1.1113	3.65405	51.1659	60.5012	-90.866	-164.121	-73.8345	137.222	73.7649	37.0684	49.6463	92.9936	-159.46	85.0778	-73.5571	22.3932	-206.712	130.176	-80.1447	284.878	-163.64	-37.5203	-105.507	267.461	-118.75	146.763	-68.04	138.484	-86.5722	-24.3634	-86.3954	110.221	-94.9406	96.5916	-122.389	81.8614
23	-274.256	1.15033	3.66447	52.3573	60.4367	-91.6422	-166.354	-70.6117	137.782	71.9614	37.5973	48.6806	93.8874	-159.592	83.1355	-71.4663	25.2325	-207.314	131.336	-79.627	282.504	-161.143	-37.0878	-108.673	280.793	-129.124	149.905	-71.786	138.38	-87.4847	-21.908	-87.6151	106.963	-92.2745	95.696	-121.72	82.1211
24	-282.722	1.14847	3.70302	53.07	60.234	-91.725	-166.929	-69.0304	136.988	71.7128	37.9344	47.6264	92.7932	-155.477	79.8751	-68.3985	25.944	-205.616	131.746	-81.1311	280.607	-158.798	-39.7193	-109.896	295.717	-141.959	157.117	-77.155	137.812	-89.4045	-15.1319	-94.0222	106.904	-91.0994	96.7086	-122.976	81.5521
25	-283.804	1.21529	3.75346	53.961	59.149	-91.3994	-166.491	-69.7661	136.314	72.6235	37.8299	48.2525	93.9778	-158.954	82.4019	-70.3157	29.1271	-206.37	128.982	-75.7329	274.837	-151.495	-39.7406	-112.221	308.017	-151.02	161.268	-79.7055	137.286	-90.7136	-12.4173	-97.6608	109.718	-92.4835	98.3721	-124.057	81.2606
26	-285.284	1.22183	3.77202	55.5055	59.3208	-91.1534	-163.616	-72.4907	137.287	71.6592	38.1766	47.3652	93.9446	-156.795	79.8494	-67.9565	30.6412	-202.991	128.366	-77.0638	275.618	-152.378	-43.5798	-115.321	319.944	-159.437	161.878	-79.8885	136.812	-92.2267	-12.9788	-96.821	110.351	-92.4495	98.9767	-125.009	80.7013
27	-286.842	1.2712	3.77532	57.1058	58.9554	-90.4403	-160.367	-76.3634	136.93	72.9255	38.0131	48.4081	90.96	-155.523	83.5163	-71.4294	33.1836	-202.053	129.88	-77.3968	275.304	-152.386	-44.0678	-118.075	329.927	-166.247	164.846	-83.1898	135.787	-91.7736	-20.6651	-89.6598	109.323	-91.5084	98.6963	-124.426	80.7244
28	-291.036	1.35359	3.76219	59.1327	59.4632	-90.9615	-160.83	-75.0737	137.597	71.3921	38.4902	49.3069	88.1373	-153.128	86.2442	-73.4054	33.7839	-202.584	133.439	-77.0462	273.025	-150.752	-42.405	-123.648	347.859	-179.495	163.606	-85.0041	135.065	-93.367	-18.6979	-90.9169	104.577	-86.6429	100.577	-126.651	79.8865
29	-282.142	1.38695	3.72208	58.8128	59.4067	-90.8637	-160.045	-75.6846	137.489	71.4224	38.6974	50.323	83.9497	-146.451	88.2745	-74.4244	30.8471	-201.123	135.446	-77.6668	267.706	-145.71	-43.0785	-126.411	354.397	-183.808	160.284	-82.7961	134.725	-94.6595	-19.1835	-89.7829	99.1975	-81.1951	100.595	-127.288	79.029
30	-286.352	1.39608	3.70605	58.1672	59.1224	-90.0582	-158.605	-78.1636	135.487	74.6901	38.0464	50.74	86.0155	-150.218	90.5343	-75.3433	32.3066	-200.29	140.456	-82.5784	267.965	-147.065	-43.2278	-125.787	348.923	-178.645	157.867	-78.3073	134.229	-94.4101	-19.1079	-91.271	101.465	-83.0338	98.915	-125.828	79.0347	1ra2_1rx7_wt_trial181.0003.pdb
31	-271.834	1.45543	3.71884	58.9915	60.2113	-90.6214	-157.916	-77.5513	136.172	72.6852	38.9749	50.603	88.2695	-151.352	90.1654	-73.3953	30.9262	-200.69	142.764	-81.3407	265.852	-145.355	-42.6608	-127.992	355.775	-183.198	154.392	-77.5266	133.688	-96.8256	-19.5442	-87.1593	94.7324	-77.8075	101.246	-130.153	78.5392
32	-285.682	1.4848	3.72885	58.1884	59.2016	-90.7222	-152.908	-81.0938	137.629	70.3244	39.9166	51.1238	85.2823	-149.265	92.9535	-76.2867	34.3792	-204.302	140.22	-78.1708	267.196	-145.635	-42.1746	-124.988	347.183	-176.14	157.584	-77.3897	133.482	-97.0313	-14.7889	-93.7911	94.2217	-76.6526	102.699	-130.442	78.485
33	-287.259	1.51783	3.7611	59.5391	60.2004	-91.1167	-156.406	-78.5222	139.278	69.2817	39.1978	50.7227	86.2276	-149.231	91.6127	-73.9617	34.3417	-205.559	140.393	-76.2949	268.785	-147.579	-43.1447	-126.363	354.439	-180.26	156.09	-78.5982	132.858	-99.2021	-15.7858	-87.5881	90.2909	-74.5427	98.698	-130.442	78.485
34	-296.973	1.55254	3.77868	58.4224	58.8915	-91.059	-156.838	-78.2862	138.601	70.0309	39.0792	51.3433	82.7118	-146.355	93.719	-76.3286	36.0446	-208.282	137.285	-72.2011	268.563	-146.388	-42.5001	-123.172	345.972	-173.287	160.506	-79.3602	132.566	-98.5306	-13.8122	-92.345	90.4915	-74.3076	99.6812	-129.644	78.8897
35	-298.603	1.55782	3.80105	58.3719	58.2045	-91.2294	-159.036	-76.8979	139.153	70.0732	38.5858	50.9371	79.9893	-142.493	91.904	-74.5127	36.4859	-208.714	136.984	-71.8619	266.152	-143.992	-43.3279	-124.075	349.38	-175.451	161.205	-79.662	132.042	-98.258	-16.6438	-90.4257	94.9605	-78.3965	99.4618	-129.003	78.9045
36	-288.99	1.57938	3.82417	58.0256	58.9737	-91.3186	-155.284	-79.5516	140.481	68.1018	39.2995	50.6679	82.0462	-145.667	92.4981	-74.4408	39.1762	-209.844	138.461	-72.8352	265.183	-142.848	-43.2341	-128.715	363.386	-185.624	158.089	-79.2068	131.424	-98.3291	-14.3945	-93.4719	99.6886	-82.4794	96.3407	-126.342	78.8486
37	-292.339	1.62811	3.83867	58.3637	58.0317	-92.1455	-158.842	-75.1052	141.012	66.3334	39.585	50.1997	82.5866	-144.894	90.7795	-72.3698	38.6211	-209.498	140.737	-73.4348	264.234	-142.267	-42.6035	-125.548	353.957	-177.684	162.697	-79.4892	131.023	-100.415	-12.2887	-94.3665	95.4528	-78.7676	99.2078	-130.442	78.485
38	-299.47	1.68339	3.82876	57.7435	56.613	-92.1791	-162.246	-72.8651	140.631	67.6102	38.7051	50.8375	76.4393	-138.98	91.8706	-74.1954	40.2099	-210.128	141.016	-74.6027	261.334	-137.541	-44.1854	-122.958	351.591	-174.443	167.834	-81.4679	130.774	-100.586	-10.6771	-95.5237	89.3911	-74.0426	95.9549	-128.581	79.3138
39	-294.649	1.75151	3.82848	57.2587	55.5109	-92.1409	-159.986	-74.677	141.187	66.9769	38.9436	51.583	70.4565	-133.677	93.6196	-76.7261	43.5275	-210.928	141.484	-76.0831	260.183	-134.647	-45.9051	-120.796	350.758	-172.263	173.529	-83.8702	130.339	-101.126	-6.55901	-98.8983	83.0676	-69.1443	93.243	-127.706	80.185
40	-299.231	1.76571	3.84332	56.518	54.0488	-92.1317	-162.226	-73.2841	140.451	68.2196	38.498	51.3551	66.1335	-127.977	91.9059	-75.8783	44.7053	-211.914	139.071	-75.1087	259.783	-133.165	-47.3503	-116.774	345.542	-168.563	184.995	-90.3879	129.871	-101.058	-3.94458	-102.166	81.4979	-67.5681	92.8208	-127.147	80.4154	1ra2_1rx7_wt_trial181.0004.pdb
41	-279.587	1.75088	3.84872	54.5255	54.752	-91.9943	-158.648	-76.6992	141.071	67.52	39.0041	51.5118	63.2652	-123.118	93.7683	-77.1089	44.5398	-211.798	141.922	-78.1788	251.867	-125.514	-45.8402	-128.196	364.478	-182.719	167.735	-77.5841	128.852	-100.363	-3.00485	-107.494	92.3264	-75.595	94.8337	-126.808	79.3305
42	-285.697	1.84322	3.88565	55.1481	53.148	-91.9952	-161.588	-74.47	140.2	68.9179	38.3896	52.4347	59.3909	-121.292	96.8409	-80.5799	47.7694	-213.559	140.903	-75.566	252.347	-125.28	-44.762	-123.077	353.215	-174.034	177.368	-81.0141	128.497	-102.544	3.92975	-113.623	87.3016	-70.4742	97.2756	-129.78	78.6898
43	-299.245	1.87919	3.89741	55.3504	52.0138	-92.0382	-163.473	-73.0136	140.196	69.2365	38.0664	52.5608	60.3316	-123.726	98.5213	-81.792	49.1702	-214.46	142.929	-76.7444	252.088	-124.959	-43.8907	-120.683	353.336	-174.806	188.169	-88.5913	128.103	-101.679	3.39015	-113.873	88.7809	-72.4735	94.3848	-127.496	79.621
44	-274.419	1.88359	3.89468	53.427	53.0867	-92.0194	-162.312	-74.0728	140.334	68.9897	38.2694	53.21	56.1041	-118.661	99.5518	-83.1983	48.5677	-213.48	144.931	-78.7088	249.471	-122.744	-43.5424	-127.27	360.249	-178.088	170.535	-74.2421	127.824	-101.6	6.04111	-118.647	91.9126	-74.3688	94.5643	-127.096	79.165
45	-274.217	1.93505	3.91675	53.5278	52.0735	-92.6271	-160.12	-74.0342	141.91	65.5183	39.5177	53.4182	53.054	-115.398	99.5908	-83.7636	50.7754	-214.39	146.547	-79.4919	249.786	-123.146	-42.9643	-124.653	356.103	-174.876	176.907	-77.0298	127.69	-103.053	10.3373	-122.161	90.9523	-73.4909	94.6989	-128.399	78.8251
46	-274.379	1.96305	3.93855	53.1667	51.9833	-92.2575	-165.286	-70.4619	138.904	69.5517	38.3871	53.5084	54.4108	-117.984	100.176	-83.8252	50.4813	-214.949	146.819	-78.3404	251.002	-124.618	-42.2556	-120.572	346.394	-166.708	179.82	-78.0431	127.731	-104.79	17.9422	-127.073	85.6758	-69.0547	94.9063	-130.442	78.485
47	-287.088	1.9207	3.96758	53.531	52.0578	-92.2781	-165.878	-70.0843	139.67	69.1362	38.117	52.3565	56.7784	-119.439	96.53	-80.4579	51.5009	-217.842	139.798	-72.2658	254.098	-126.501	-45.9544	-116.75	345.192	-164.221	183.685	-82.0422	127.651	-103.904	21.6276	-131.366	88.8685	-72.8539	93.1011	-129.273	79.5501
48	-287.101	1.92013	3.97431	54.4773	51.8269	-92.2884	-165.749	-70.3946	140.041	68.8785	38.1221	52.4655	51.7541	-112.954	94.4832	-79.7347	52.0336	-217.474	137.418	-71.5641	252.888	-124.579	-47.6653	-116.562	352.339	-170.341	192.512	-88.8609	126.922	-104.734	29.0409	-139.739	88.4295	-71.2037	94.5007	-130.345	78.5655
49	-282.509	1.96389	3.98541	53.9637	51.2784	-92.4136	-165.595	-70.1887	140.214	68.4079	38.2753	53.0287	48.1673	-110.214	95.0784	-81.1673	53.7316	-216.63	138.791	-73.0694	252.093	-123.413	-48.0261	-116.467	354.864	-171.752	195.908	-90.1965	126.285	-104.54	32.1107	-143.766	89.2853	-71.6842	94.4595	-130.442	78.485
50	-278.479	1.97719	3.99212	54.0506	51.0935	-92.676	-165.599	-69.9425	140.649	67.5951	38.4157	52.7637	49.3173	-110.85	94.6465	-80.4973	53.5052	-216.347	138.753	-72.692	252.263	-123.841	-47.4108	-116.577	358.476	-175.609	202.698	-95.3432	125.508	-104.14	32.5558	-145.223	91.3722	-73.5244	94.7317	-130.442	78.485	1ra2_1rx7_wt_trial181.0005.pdb
51	-275.429	2.00641	4.00854	53.8755	50.4126	-93.1412	-163.903	-69.8171	141.754	64.9063	39.4785	52.1798	51.4299	-112.781	93.8908	-79.4897	53.9794	-214.995	140.739	-74.6436	251.205	-122.192	-47.9192	-114.949	353.272	-170.569	203.827	-93.4461	125.163	-103.413	35.4914	-150.391	94.0307	-75.379	95.6846	-130.442	78.485
52	-265.083	2.07184	4.02164	53.2019	49.788	-92.9694	-168.485	-66.9334	140.81	67.1007	38.2645	52.8896	48.6345	-111.619	95.0899	-81.2709	55.6393	-214.08	141.424	-75.3924	249.103	-119.161	-48.4927	-115.455	358.063	-173.859	207.504	-95.2569	124.362	-103.137	37.5402	-153.266	95.9282	-76.9561	95.5761	-130.442	78.485
53	-253.971	2.10572	4.03095	53.1605	49.1511	-93.3338	-165.079	-68.2624	142.042	64.2009	39.5948	52.6272	49.4099	-112.031	94.6938	-80.8263	56.2449	-212.585	143.014	-77.1132	248.053	-117.464	-49.2078	-113.75	352.857	-168.836	209.018	-93.6825	124.054	-102.538	40.5313	-157.91	97.1563	-77.5499	96.3519	-130.442	78.485
54	-235.987	2.12636	4.0314	51.8236	48.1742	-93.4495	-163.706	-68.906	142.942	62.7923	40.0559	52.5811	49.4444	-112.16	94.6304	-80.7571	57.2518	-210.825	147.505	-82.5757	244.01	-112.479	-50.4807	-115.362	361.008	-175.173	211.664	-95.5835	123.063	-100.954	38.4759	-156.42	103.771	-83.8195	93.999	-128.521	78.8301
55	-189.954	2.17998	4.03206	51.6848	47.1708	-94.1745	-161.634	-68.7295	144.217	59.353	41.6267	53.1105	44.8564	-106.62	93.9362	-81.4073	58.4185	-209.719	148.776	-83.7997	241.902	-109.742	-51.2437	-113.604	356.372	-170.344	214.964	-95.2949	122.792	-101.128	41.8758	-160.733	103.316	-82.9241	96.0971	-130.442	78.485
56	-176.754	2.15473	4.02383	51.2274	46.5127	-93.6926	-163.539	-68.6255	142.754	62.3666	40.385	52.9445	44.4173	-104.568	92.6696	-80.4051	57.9394	-209.006	147.209	-84.1961	237.157	-104.161	-53.2213	-112.969	355.347	-168.911	217.082	-95.4394	122.475	-100.185	44.3257	-165.019	105.711	-84.5065	97.0173	-130.442	78.485
57	-139.597	2.20435	4.02157	50.8883	45.5595	-93.8164	-162.778	-68.8527	143.401	61.3332	40.6965	53.718	40.1346	-101.338	93.322	-82.0531	60.039	-208.003	148.074	-85.5618	234.742	-101.068	-53.9917	-111.885	352.804	-165.961	218.784	-94.7025	122.301	-99.7011	46.9509	-168.568	107.725	-86.0285	97.0481	-130.442	78.485
58	-130.413	2.20584	4.01345	49.4671	43.9733	-93.474	-164.379	-68.5394	142.449	63.4126	39.8224	54.0822	36.8408	-97.7438	92.7192	-82.4075	61.3785	-206.928	148.664	-88.0604	228.886	-94.6505	-55.8005	-110.279	348.174	-161.177	221.044	-94.0744	122.179	-98.4503	47.8121	-170.661	112.023	-89.6981	96.8494	-129.904	78.6131
59	-93.8039	2.20993	3.99017	49.1891	42.5639	-93.3666	-163.176	-70.33	141.995	64.2799	39.9496	54.5394	32.0999	-92.2749	91.7731	-82.8275	63.5071	-205.029	153.448	-95.0788	217.844	-83.3595	-58.2497	-110.552	353.294	-165.017	226.39	-97.1248	121.387	-97.4233	49.9926	-173.968	116.717	-93.4572	97.9195	-130.442	78.485
60	-94.6599	2.22467	3.97998	48.6574	42.0296	-93.5159	-161.346	-71.2047	142.955	62.6665	40.5019	54.6801	31.529	-91.5374	92.2565	-83.2954	64.3531	-203.383	157.498	-100.351	213.994	-79.0669	-59.457	-110.542	354.297	-165.386	227.753	-97.3362	121.075	-96.4004	50.8991	-176.208	119.245	-95.2964	98.5485	-130.442	78.485	1ra2_1rx7_wt_trial181.0006.pdb
61	-71.0882	2.24569	3.95005	48.3188	40.4984	-93.1152	-159.786	-73.791	143.274	63.642	39.8042	56.7062	24.1131	-83.6576	95.7437	-87.3199	67.2345	-204.268	159.712	-102.913	206.393	-71.6324	-60.4953	-111.632	358.035	-168.932	234.428	-102.029	119.399	-95.3737	48.0904	-174.028	123.117	-98.4855	96.269	-127.568	78.2145
62	-58.5325	2.24722	3.93349	48.5307	39.4837	-93.8473	-156.886	-74.4551	146.573	58.7277	41.065	56.8625	22.3834	-79.9266	94.7271	-86.7472	66.8753	-202.263	162.372	-106.469	199.666	-65.557	-61.4212	-110.03	352.899	-164.342	238.494	-103.888	119.526	-94.9548	48.2272	-174.989	123.076	-98.7529	97.5101	-128.594	78.7206
63	-85.4069	2.23809	3.91468	47.7106	39	-93.9833	-158.32	-72.6525	146.258	58.5904	41.0709	57.0192	21.1715	-76.8246	93.6078	-86.1349	66.2941	-196.278	173.351	-121.56	187.042	-53.6658	-64.5772	-110.169	354.57	-165.447	240.219	-104.482	118.975	-94.3015	48.9932	-176.854	124.706	-99.7739	100.032	-130.442	78.485
64	-63.8035	2.25739	3.90634	47.3143	39.1095	-94.2315	-158.953	-71.1732	146.516	57.4669	41.4656	57.5867	17.3644	-72.4797	92.6153	-86.3172	67.5481	-191.868	181.045	-132.072	179.396	-46.7188	-66.7621	-111.084	359.423	-169.404	241.934	-105.222	118.073	-93.673	49.55	-177.946	126.484	-101.299	99.5936	-129.979	78.6322
65	-13.0455	2.28008	3.88375	47.7768	39.0719	-94.5476	-158.8	-70.8062	147.001	56.4351	41.8562	57.6603	16.9683	-71.2232	92.2055	-86.1499	67.702	-189.908	184.337	-136.385	177.633	-44.914	-67.7093	-109.709	355.362	-165.597	244.183	-105.362	117.91	-93.6945	52.0407	-180.481	123.904	-98.8052	99.7783	-130.442	78.485
66	61.1362	2.32886	3.88338	47.1975	37.6507	-94.8771	-158.046	-70.2784	148.013	54.4824	42.4073	58.1162	13.8679	-69.4941	92.4937	-87.144	70.5501	-189.803	183.566	-135.323	178.659	-45.356	-67.8235	-107.282	347.016	-157.5	246.361	-104.539	118.146	-93.2741	51.0715	-178.882	124.939	-100.451	97.3473	-128.866	79.1171
67	94.8184	2.36291	3.87406	47.8603	38.8969	-95.1025	-157.61	-69.7132	148.907	52.8132	42.9011	58.3243	12.2052	-67.6206	92.2074	-87.0098	71.3527	-188.484	184.446	-136.798	176.646	-42.9921	-68.2956	-111.698	362.579	-171.835	247.448	-106.308	115.665	-93.0234	50.6787	-178.074	125.815	-100.947	93.2901	-125.122	78.8464
68	123.346	2.38146	3.85513	49.0631	37.8676	-95.1939	-155.549	-71.8195	149.594	52.1076	43.3204	58.5211	12.1217	-67.2722	93.5091	-88.1655	73.7216	-192.305	182.84	-133.852	179.492	-44.8358	-67.8421	-109.229	353.015	-162.697	252.329	-109.682	116.489	-93.7599	50.8368	-177.159	121.912	-98.157	93.7071	-125.875	78.998
69	198.75	2.41461	3.83787	49.5818	38.4093	-95.5723	-153.588	-72.4812	151.323	49.3509	44.2216	58.699	11.5166	-66.3775	93.7191	-88.4698	74.3628	-192.097	182.674	-133.64	180.143	-44.9331	-68.0814	-109.106	354.082	-163.786	254.58	-110.512	115.753	-94.5819	52.3274	-178.216	116.098	-92.9785	96.6199	-129.155	78.7071
70	285.853	2.45316	3.83064	50.1996	38.5777	-95.9064	-151.768	-72.6921	153.298	46.2124	45.1415	58.649	12.3472	-67.0268	93.8786	-88.6695	75.4702	-192.518	180.351	-130.644	182.017	-46.0119	-68.0844	-108.411	353.834	-163.678	257.801	-111.816	115.385	-95.6136	54.8419	-179.303	113.426	-91.0803	95.927	-129.46	78.8352	1ra2_1rx7_wt_trial181.0007.pdb
71	365.746	2.46552	3.83208	49.8252	38.4914	-95.844	-152.527	-71.9004	153.245	46.3409	44.8933	58.773	12.2021	-66.5942	94.2538	-89.0611	76.0378	-190.748	183.592	-135.189	179.988	-43.8949	-69.115	-109.154	358.664	-168.25	259.67	-112.523	114.219	-94.0607	53.9068	-179.238	118.267	-95.6856	94.311	-127.811	79.4291
72	439.017	2.49191	3.82964	48.716	36.6984	-95.531	-155.085	-71.0473	151.468	49.3281	43.826	58.8472	12.6408	-67.0726	95.41	-90.0018	78.0936	-192.904	183.499	-134.939	181.637	-44.5433	-69.3179	-105.343	343.504	-153.809	261.021	-110.862	115.485	-94.3862	53.2228	-177.481	117.632	-95.9062	92.7877	-127.411	79.9411
73	518.917	2.51589	3.81434	49.2194	36.998	-95.7361	-154.796	-71.0096	152.18	48.3666	44.0341	59.0304	11.9255	-66.2727	95.736	-90.4538	78.8466	-193.585	181.786	-132.702	183.298	-45.7261	-69.1044	-105.345	344.506	-154.698	263.173	-111.763	114.763	-94.0106	56.1086	-180.515	117.136	-95.2254	93.0863	-127.754	79.7217
74	600.793	2.54259	3.79697	50.2476	37.7294	-95.9073	-154.218	-71.2505	152.948	47.3632	44.271	59.1608	11.552	-65.7477	96.1205	-90.8516	79.4604	-193.132	182.271	-133.462	183.801	-45.6837	-69.477	-106.294	348.909	-158.393	264.724	-112.6	113.959	-93.4539	58.849	-183.747	115.86	-93.9189	92.8689	-127.536	79.8307
75	659.599	2.56852	3.78812	49.5883	37.2132	-95.6571	-155.682	-71.1864	151.724	49.6289	43.4579	59.3247	11.3552	-65.7333	97.6086	-92.0464	81.7605	-197.217	178.702	-128.884	187.763	-48.737	-68.7288	-105.157	343.715	-152.969	265.395	-112.079	114.295	-92.6215	59.97	-185.008	115.693	-94.0099	91.4958	-126.614	80.2181
76	711.901	2.56995	3.77767	51.0973	37.6591	-96.0894	-154.889	-71.2776	154.585	46.6199	43.6372	59.44	11.0781	-65.4006	97.9757	-92.4185	82.9827	-198.33	178.421	-127.852	188.091	-49.0177	-68.5238	-105.646	349.099	-158.706	270.72	-116.645	113.671	-92.3122	61.5398	-187.531	118.634	-96.2825	93.3438	-127.503	80.1449
77	812.525	2.60251	3.76535	50.3003	37.0122	-95.8706	-156.988	-70.401	152.97	49.0586	42.8569	59.7114	10.3849	-64.6908	99.6226	-93.8304	85.4483	-200.464	178.971	-128.876	190.123	-49.8966	-68.8819	-104.431	343.588	-152.645	271.604	-116.14	114.104	-91.4258	61.6301	-187.685	118.379	-96.4696	91.5743	-126.172	80.6991
78	848.252	2.63584	3.74941	52.3047	38.5648	-96.1981	-155.946	-70.4883	155.383	46.2508	43.1772	59.9042	9.92545	-64.1693	100.607	-94.7397	87.202	-201.847	177.302	-126.575	192.141	-51.5825	-68.5494	-106.669	355.057	-163.929	272.939	-117.625	112.39	-92.3089	64.3324	-188.326	112.902	-92.1246	89.7755	-125.576	80.7753
79	891.342	2.63775	3.75075	51.0595	37.4532	-96.2588	-157.885	-70.4797	154.027	48.8282	42.248	60.1184	9.26454	-63.3962	101.203	-95.38	87.937	-204.606	176.386	-124.404	193.62	-52.502	-68.0975	-104.609	344.519	-152.868	273.988	-117.829	113.743	-90.6624	65.3597	-191.136	118.245	-96.6231	89.6393	-124.577	81.0092
80	970.969	2.66142	3.74549	52.4751	38.3618	-96.2347	-160.008	-70.2878	152.419	51.7199	41.2307	60.6041	6.46711	-62.1436	102.117	-96.8502	90.9561	-206.452	176.588	-123.956	194.252	-52.4955	-68.0592	-107.942	358.962	-166.441	278.19	-122.212	111.283	-88.9424	65.8421	-193.166	123.975	-101.438	89.1147	-122.901	81.061	1ra2_1rx7_wt_trial181.0008.pdb
81	997.372	2.65194	3.74104	51.6219	37.637	-96.2035	-163.009	-68.9148	150.485	54.6098	40.3013	61.843	2.28215	-57.2006	104.505	-99.7364	91.8109	-209.752	176.503	-122.611	194.47	-52.3092	-67.6057	-105.635	345.569	-152.207	278.302	-121.873	113.15	-87.2091	70.9049	-200.911	130.641	-106.206	91.4434	-123.564	80.5892
82	1028.37	2.66741	3.7255	52.4984	38.3917	-96.4239	-160.083	-69.4655	153.443	50.326	41.3282	62.1228	1.34379	-56.1438	105.26	-100.559	92.7481	-208.971	175.836	-122.107	195.032	-52.9813	-67.5978	-106.373	347.665	-153.827	279.611	-123.474	112.731	-88.2331	73.3713	-201.971	124.713	-101.171	91.4374	-124.179	80.2541
83	1113.46	2.68375	3.71456	53.4411	40.3009	-96.0896	-163.11	-68.8377	150.721	54.7219	39.934	63.2827	-4.03801	-51.7634	107.489	-103.551	96.0333	-210.338	178.607	-125.134	191.572	-49.4647	-68.1245	-109.956	363.643	-169.47	282.574	-126.649	109.841	-87.8882	77.4961	-206.735	125.395	-101.416	92.7363	-124.9	79.8226
84	1249.76	2.69538	3.70059	54.6311	39.6941	-95.975	-166.889	-66.4255	149.294	57.107	38.8917	63.9621	-6.41399	-49.7777	110.437	-106.231	99.0375	-214.171	178.319	-124.177	194.233	-51.3191	-67.7043	-107.276	354.269	-161.242	289.143	-130.3	110.626	-85.7978	78.8549	-213.161	134.612	-107.524	100.429	-129.13	79.0041
85	1220.54	2.76494	3.72636	54.8512	40.1014	-96.4055	-169.585	-62.9645	150.438	55.2314	38.8768	65.2384	-15.4031	-42.8321	112.101	-108.676	103.018	-215.405	177.203	-122.484	195.719	-52.2658	-67.3787	-102.378	350.364	-157.672	286.677	-127.35	115.077	-84.4632	85.8517	-217.751	137.994	-113.488	89.705	-118.742	82.8446
86	1308.14	2.81367	3.71939	53.8697	39.0078	-95.8691	-171.571	-61.3124	147.459	58.0587	38.8304	65.9112	-19.9812	-40.0344	114.407	-110.962	106.859	-217.542	176.042	-121.431	200.404	-55.8111	-67.323	-101.07	342.299	-148.597	286.133	-126.037	116.098	-85.376	81.6785	-211.818	132.761	-109.448	87.0319	-117.817	82.9687
87	1390.43	2.84958	3.70078	55.6089	40.2241	-95.4585	-172.661	-60.4964	145.472	60.0297	38.7823	66.7402	-28.5639	-34.3147	115.772	-112.453	111.703	-218.329	176.467	-122.505	202.352	-56.792	-67.8264	-101.884	347.083	-153.207	287.009	-126.126	115.058	-85.9208	84.243	-213.625	128.288	-105.347	86.2665	-117.281	82.6957
88	1438.66	2.86809	3.68801	57.4791	42.285	-95.1377	-174.216	-59.6876	143.999	61.9434	38.3943	67.2694	-37.0801	-28.4122	116.732	-113.053	115.892	-219.482	176.14	-122.73	204.214	-57.6444	-68.3115	-103.387	356.209	-162.843	289.783	-127.646	112.946	-85.1963	89.2385	-219.868	128.833	-105.146	89.0257	-119.121	82.282
89	1388.52	2.88786	3.68924	57.9389	43.6816	-95.1764	-173.645	-59.9076	144.173	61.5314	38.5883	67.3685	-39.3689	-27.3743	117.607	-113.601	118.592	-221.781	173.78	-119.916	208.582	-60.9706	-68.1279	-105.019	363.784	-170.632	291.333	-128.657	111.164	-83.137	92.4529	-225.05	135.985	-110.705	88.4778	-117.491	82.171
90	1368.02	2.88057	3.67995	58.3304	43.7095	-95.0021	-169.896	-63.1554	145.089	60.8404	38.817	67.3705	-41.9596	-26.12	118.865	-114.151	121.611	-222.37	175.124	-122.385	206.531	-58.3907	-68.9247	-104.542	360.847	-167.26	291.247	-128.478	111.68	-82.0891	94.0878	-227.651	139.158	-113.063	87.9752	-116.295	82.1727	1ra2_1rx7_wt_trial181.0009.pdb
91	1277.35	2.8983	3.69758	58.1255	42.9367	-95.1455	-168.118	-64.2436	146.769	59.0139	39.0612	66.8371	-36.5333	-30.5865	118.957	-113.804	121.961	-224.051	173.492	-120.574	209.54	-60.3737	-68.9071	-100.964	350.019	-155.583	289.084	-127.168	116.247	-81.7756	96.2114	-228.631	142.046	-116.786	80.7619	-109.003	84.089
92	1293.33	2.91062	3.70049	58.9695	43.5205	-95.37	-164.678	-66.1212	148.33	56.5782	39.8951	66.9351	-39.2535	-29.0835	119.912	-114.266	124.669	-225.692	171.775	-118.581	213.192	-63.1655	-68.7821	-101.016	351.129	-156.918	290.256	-127.825	115.8	-80.4496	97.1886	-230.276	147.672	-121.617	78.8393	-106.618	84.4262
93	1268.1	2.90961	3.73083	58.1968	43.1716	-95.1897	-168.008	-64.1695	147.357	58.4264	39.1436	66.7573	-44.1529	-26.5517	118.757	-113.007	124.947	-224.577	169.029	-115.265	213.676	-63.4318	-68.5931	-100.083	344.65	-149.974	289.43	-126.819	116.953	-80.0463	97.4524	-229.715	155.081	-129.374	73.6707	-101.988	85.6933
94	1277.04	2.91659	3.70986	59.3005	44.7519	-95.0017	-166.872	-65.4078	147.341	58.7163	39.1094	66.7585	-42.956	-27.3875	119.244	-113.424	125.158	-223.532	170.37	-117.419	210.935	-60.5928	-69.3034	-100.978	349.209	-154.748	290.651	-127.609	115.763	-78.8698	105.374	-240.295	155.331	-128.091	79.4412	-105.205	84.6503
95	1235.14	2.91564	3.71491	60.1088	46.0917	-94.7147	-167.03	-66.2861	147.708	59.5938	38.4194	66.4187	-39.9882	-30.8214	119.985	-113.941	125.684	-223.967	169.164	-116.268	208.565	-58.0059	-69.4795	-101.654	352.344	-157.95	290.882	-127.989	115.167	-77.6118	112.49	-250.243	156.977	-128.047	86.5741	-110.218	83.6213
96	1278.06	2.9407	3.71338	59.8246	46.2377	-94.939	-164.395	-67.5117	148.814	57.5563	39.1979	66.0721	-36.2164	-33.4915	120.723	-114.25	126.81	-226.4	166.502	-113.395	214.788	-62.6816	-69.5345	-100.925	348.333	-153.327	290.586	-127.206	115.721	-77.1801	113.772	-251.949	157.145	-127.999	86.8846	-110.147	83.6075
97	1178.73	2.91492	3.71885	61.2859	48.0293	-93.5049	-171.146	-65.5362	141.877	67.237	39.4598	63.8336	-48.5682	-25.6545	119.075	-112.788	129.722	-223.908	165.413	-114.631	204.335	-51.6675	-71.6785	-100.632	349.554	-154.68	290.344	-126.364	116.089	-77.8868	123.285	-259.818	155.33	-128.138	82.8587	-107.287	85.4814
98	1205.29	2.94844	3.71586	61.0853	48.716	-93.7031	-168.725	-66.7866	142.934	65.4684	39.8562	63.5137	-41.9362	-30.0466	119.351	-112.92	129.097	-224.377	163.647	-112.748	207.391	-53.8157	-71.8632	-100.319	346.918	-151.26	289.374	-125.071	116.399	-77.5537	128.365	-265.749	150.303	-123.361	83.5736	-107.33	85.4054
99	1190.21	2.99909	3.7258	62.3791	51.2375	-94.0469	-167.688	-66.7283	143.684	64.0221	39.81	63.2506	-36.6581	-33.9403	120.07	-113.329	129.504	-225.688	160.041	-108.852	211.846	-57.1912	-71.7761	-102.324	361.353	-167.561	288.936	-123.082	112.734	-77.4193	135.374	-273.664	142.753	-116.043	85.1681	-108.13	84.9847
100	1226.09	3.05308	3.70604	62.7306	51.4799	-94.4576	-168.591	-65.5407	144.3	63.2372	39.2766	63.5015	-38.7039	-32.4613	120.916	-113.862	131.503	-224.312	160.2	-110.596	209.365	-52.9257	-73.5288	-101.279	358.853	-164.618	286.675	-119.262	112.713	-79.6365	138.69	-273.532	132.183	-108.392	81.0607	-106.018	85.5307	1ra2_1rx7_wt_trial181.0010.pdb
101	1283.75	3.0581	3.66987	62.6293	50.3908	-94.1815	-168.901	-66.6417	143.193	65.6357	38.136	63.8689	-38.9472	-32.4231	122.413	-115.011	132.983	-223.465	163.493	-116.227	204.066	-46.5881	-75.4191	-100.071	351.398	-155.602	286.598	-119.552	114.932	-84.1832	136.643	-266.575	118.719	-97.2529	81.1779	-108.233	84.4442
102	1345.17	3.07273	3.66211	62.1591	49.2732	-94.0743	-169.716	-66.8753	142.516	67.3225	37.1785	63.8049	-34.0026	-36.3685	123.525	-115.961	133.49	-225.288	162.601	-115.232	205.014	-46.8738	-75.4754	-100.716	357.159	-162.374	288.701	-120.472	113.241	-86.3042	130.074	-256.321	115.947	-95.2847	76.1172	-105.462	84.0845
103	1448.34	3.10644	3.65574	61.7821	48.9846	-93.7239	-170.392	-67.5899	141.596	69.5943	36.1057	63.7353	-27.8276	-41.9007	124.94	-117.311	134.26	-225.883	162.675	-115.671	204.459	-45.6385	-76.0079	-101.688	363.975	-170.469	289.131	-118.577	110.617	-87.5807	127.063	-250.236	113.239	-93.3796	69.2151	-101.001	84.0974
104	1582.32	3.11422	3.64283	60.3725	46.9248	-94.0089	-173.99	-65.2388	142.016	70.5847	34.5615	63.859	-26.3977	-43.0684	125.816	-117.909	135.799	-225.653	165.538	-119.486	201.084	-41.3227	-77.2899	-100.483	343.809	-145.356	285.576	-116.488	114.755	-88.3351	124.933	-245.841	111.988	-92.7423	62.9784	-97.0238	84.3652
105	1702.9	3.14598	3.63051	60.791	45.7328	-93.5722	-173.324	-66.7641	141.263	72.2638	34.0255	63.8837	-21.5926	-47.5929	127.448	-119.735	138.362	-227.046	166.009	-120.059	198.744	-38.5192	-77.6941	-100.441	346.077	-148.084	287.544	-116.713	113.479	-90.7727	117.568	-233.589	106.039	-88.4384	55.1183	-92.3923	84.7053
106	1754.36	3.14588	3.63372	61.8818	45.7839	-93.6657	-171.081	-68.3157	142.72	70.7394	34.0871	63.6725	-18.3326	-49.5255	128.868	-120.414	139.444	-230.098	164.154	-117.392	205.218	-44.4162	-76.5883	-98.551	350.334	-156.348	292.622	-117.952	111.302	-90.3421	116.761	-232.446	109.48	-92.0578	56.1815	-93.2137	85.0721
107	1789.18	3.1662	3.62094	62.5878	45.992	-93.5706	-171.628	-68.194	142.105	71.6675	33.8365	63.5562	-17.0509	-50.4833	128.744	-120.326	140.528	-231.564	161.5	-113.532	205.089	-45.5174	-77.1127	-98.0236	350.248	-156.537	294.448	-119.327	111.167	-92.8868	115.208	-228.28	100.766	-85.2881	53.3185	-92.9704	85.0104
108	1740.74	3.16316	3.63293	61.5937	46.5131	-94.0909	-167.322	-70.5313	145.331	67.6284	34.3926	63.3938	-13.198	-53.1754	130.034	-120.794	141.898	-235.307	160.684	-110.66	214.173	-56.9901	-73.6659	-96.6096	339.674	-145.689	292.472	-120.545	115.35	-93.7294	118.742	-229.513	97.9225	-83.3853	52.2582	-93.0044	85.0673
109	1777.48	3.17023	3.63273	66.193	50.4944	-94.7511	-171.581	-66.5469	150.147	63.5459	33.2728	63.5466	-12.7263	-52.587	131.436	-121.667	143.442	-234.95	165.882	-117.19	211.798	-53.8779	-73.6808	-96.059	359.887	-173.443	307.21	-131.515	109.498	-90.251	124.606	-239.663	108.58	-90.3221	32.2806	-65.6483	86.2092
110	1835.83	3.1737	3.61823	65.4028	49.1487	-94.6187	-170.242	-67.3359	149.027	64.1167	33.6243	64.0693	-16.1053	-48.6827	131.806	-122.535	144.2	-233.877	166.683	-118.263	209.057	-51.0804	-74.0178	-95.3934	343.999	-152.687	306.166	-133.461	113.927	-92.1969	120.515	-232.042	102.466	-85.4252	25.5033	-61.1988	86.6974	1ra2_1rx7_wt_trial181.0011.pdb
111	1950.96	3.15632	3.61794	69.741	53.0172	-95.1372	-171.118	-65.4763	154.68	58.1483	33.6877	64.2943	-19.0133	-46.0445	132.038	-122.444	146.01	-233.435	171.598	-124.333	203.958	-46.8225	-73.2146	-96.1689	359.177	-171.935	322.751	-151.879	112.297	-91.6086	122.458	-237.724	103.948	-84.4258	15.4889	-43.26	87.0467
112	1990.66	3.19379	3.62111	71.1932	54.8921	-95.0241	-170.243	-65.9385	153.602	58.6819	34.1497	64.0291	-17.3243	-47.4173	132.003	-121.929	147.289	-234.473	170.943	-123.942	208.872	-50.2486	-73.2995	-95.778	357.926	-170.466	323.13	-152.086	112.513	-91.8937	125.935	-242.436	99.6656	-80.1199	7.73702	-33.8559	87.8563
113	2113.78	3.17894	3.60407	73.423	59.7967	-95.1118	-172.733	-63.6771	153.868	58.3897	33.9515	64.1437	-19.3575	-45.4371	131.873	-121.593	148.474	-233.618	175.385	-129.951	206.453	-47.3762	-73.9665	-102.235	364.248	-174.307	335.757	-169.323	109.49	-89.2432	131.064	-255.65	102.355	-76.8942	-7.11296	-11.6331	86.3857
114	2107.3	3.19694	3.61092	72.2816	56.8432	-94.8428	-170.777	-64.1805	154.609	57.5409	34.3598	63.5637	-14.1625	-49.3839	132.063	-121.1	148.075	-233.254	175.173	-129.158	207.048	-48.1537	-73.8541	-97.1153	359.73	-174.469	331.815	-158.608	107.503	-91.872	125.141	-243.071	97.0613	-74.9051	-2.18837	-21.8747	86.5948
115	2095.94	3.18094	3.58731	71.8338	55.721	-94.3104	-172.973	-63.919	148.771	63.7475	34.0059	63.6359	-16.1876	-46.6471	130.755	-120.495	148.332	-232.677	178.081	-133.749	202.262	-43.0466	-74.9388	-96.1091	350.033	-162.407	329.118	-157.143	110.36	-92.5128	128.444	-243.233	94.8576	-74.196	2.65975	-29.0413	86.4339
116	2114.62	3.19636	3.58713	72.0156	56.3594	-94.0107	-172.81	-64.6854	147.26	65.5107	33.9553	63.3999	-14.2269	-48.1619	130.941	-120.34	148.277	-233.118	178.268	-134.401	203.041	-43.2049	-75.3059	-95.9111	356.456	-171.788	331.728	-156.94	107.479	-92.6466	128.416	-243.102	93.7363	-73.4062	2.19961	-28.7717	86.6137
117	2119.93	3.211	3.57621	71.546	55.046	-93.9145	-174.168	-64.3721	145.311	68.2368	33.1257	62.6768	-8.09546	-52.6921	131.565	-120.336	147.937	-234.289	177.079	-133.453	203.023	-42.5114	-75.4498	-95.5474	354.736	-169.478	330.358	-155.578	108.037	-95.2402	124.877	-232.767	86.0873	-68.6083	4.1265	-35.5022	86.7188
118	2134.57	3.19703	3.55935	70.2031	53.5772	-93.9668	-171.97	-66.6983	145.684	68.3102	32.8996	62.6899	-4.53644	-53.863	134.602	-123.021	146.013	-236.01	174.909	-131.14	207.766	-46.3622	-75.3009	-94.2328	345.022	-157.287	325.645	-151.891	110.476	-93.7194	125.645	-231.506	88.2522	-71.3866	7.28019	-40.9985	86.5227
119	2117.84	3.20139	3.56223	68.3357	52.5527	-94.0023	-172.561	-65.7304	145.034	67.9469	33.6676	62.9188	-8.00866	-49.6745	132.737	-122.002	146.207	-234.598	178.77	-136.491	204.452	-43.131	-76.2176	-94.4827	341.128	-151.162	316.963	-144.106	109.107	-90.6946	128.468	-231.825	88.884	-72.8239	11.2851	-47.752	86.1977
120	2200.68	3.2358	3.55979	72.695	56.451	-95.1152	-175.253	-61.872	149.346	62.9015	33.482	63.2225	-11.4302	-46.4717	131.599	-121.273	147.394	-231.578	183.639	-142.45	199.857	-39.1458	-76.8201	-94.5306	357.13	-171.931	327.498	-152.489	104.663	-92.3726	124.794	-228.976	80.867	-63.5319	-6.89516	-26.0204	87.5105	1ra2_1rx7_wt_trial181.0012.pdb
121	2219.78	3.2352	3.53421	71.7587	54.902	-95.0465	-175.809	-62.1366	147.349	65.6967	32.6301	63.0131	-9.9932	-47.718	131.212	-120.632	148.024	-228.42	190.213	-151.686	196.055	-34.9856	-78.6582	-94.2573	350.18	-162.261	325.715	-151.669	106.858	-93.8299	125.04	-223.024	76.0467	-61.3761	-0.239968	-37.0419	86.9567
122	2132.51	3.253	3.52566	71.9967	55.541	-95.3104	-178.25	-59.6162	146.968	65.6838	32.5832	63.3458	-13.5459	-44.1893	130.239	-120.242	148.887	-224.287	201.526	-165.989	195.538	-34.2507	-80.577	-93.8937	350.751	-163.43	326.613	-151.725	106.287	-94.6189	125.936	-220.131	71.1517	-57.8116	1.27244	-41.0895	86.9445
123	2155.9	3.27857	3.51333	72.731	56.6197	-95.1619	-177.81	-60.1878	146.348	66.3717	32.635	63.3602	-13.5296	-44.3661	130.236	-120.247	149.394	-222.661	203.796	-169.384	196.019	-34.0227	-81.4915	-93.8402	352.158	-165.194	327.935	-152.027	105.583	-95.2113	128.477	-220.736	66.019	-53.382	-0.323915	-40.475	87.1185
124	2101.02	3.29988	3.53618	71.6294	56.3474	-95.8503	-176.781	-60.065	149.963	62.4459	32.6719	63.4023	-13.6613	-44.4548	130.442	-120.367	149.743	-221.521	206.945	-171.906	201.023	-40.4316	-79.8027	-93.8893	343.358	-155.11	321.059	-145.591	107.804	-95.9578	129.443	-218.914	62.5556	-50.5128	-2.94229	-41.1422	87.1669
125	2125.43	3.34419	3.54659	71.5061	56.7731	-95.6516	-177.518	-59.9191	148.469	64.2375	32.4352	63.2289	-12.0624	-46.3556	130.308	-120.189	151.06	-220.683	209.595	-175.435	203.944	-42.5565	-80.4431	-94.9142	342.571	-153.665	317.091	-140.4	107.057	-96.5599	132.246	-217.842	57.6023	-46.7694	-3.60715	-44.4657	87.1621
126	2157.32	3.34731	3.54264	70.8642	57.2155	-95.0363	-175.912	-61.534	144.884	67.1141	33.3203	63.1329	-11.8727	-45.5753	129.611	-119.953	150.594	-220.187	211.418	-178.009	203.454	-42.0679	-81.2726	-97.1926	338.353	-144.918	314.236	-140.995	109.817	-96.1234	135.965	-223.481	57.6439	-47.0903	-3.02661	-45.1243	87.5015
127	2136.07	3.36987	3.55003	71.8161	57.0818	-94.7631	-176.547	-60.9207	142.966	68.4285	33.8106	63.2073	-13.2268	-43.4582	128.746	-119.623	150.491	-219.913	210.35	-177.013	201.397	-40.0937	-81.3643	-96.5528	342.516	-151.146	315.212	-139.786	108.065	-97.865	129.055	-211.2	50.4235	-41.2514	-7.91249	-44.0908	87.7898
128	2154.56	3.40316	3.56254	71.9769	56.8797	-95.481	-175.661	-59.8462	145.756	64.0487	34.7462	63.6011	-16.9579	-39.4708	127.823	-119.461	150.672	-218.956	209.077	-174.943	198.953	-38.525	-81.043	-96.3088	346.45	-158.461	312.181	-132.408	104.629	-97.876	129.346	-209.324	48.6758	-40.2538	-7.43584	-47.6507	87.7649
129	2188.73	3.42975	3.53668	71.5519	55.5781	-95.3845	-178.02	-58.3343	143.812	66.3713	34.1696	63.3602	-14.309	-41.8267	127.884	-119.395	150.428	-220.591	198.979	-163.205	191.099	-31.6676	-79.8964	-94.2184	347.253	-161.911	312.552	-129.363	102.849	-97.6512	128.248	-208.981	50.3176	-41.7568	-4.96482	-49.4279	87.5196
130	2192.37	3.43301	3.53695	70.4773	55.813	-95.887	-182.859	-53.046	142.471	66.6969	34.0191	63.3975	-14.3269	-41.0546	126.976	-119.27	150.008	-219.458	200.304	-164.99	189.751	-30.4417	-80.2658	-94.59	339.245	-148.701	307.738	-129.075	107.09	-97.3689	129.756	-211.378	48.6716	-40.074	-7.3007	-46.1821	87.9201	1ra2_1rx7_wt_trial181.0013.pdb
131	2212.74	3.45625	3.53679	69.4963	56.0404	-95.9887	-179.028	-54.0361	143.265	62.658	36.9408	64.2741	-20.3947	-34.813	125.356	-119.373	150.051	-217.076	206.777	-172.674	191.395	-31.6569	-81.3834	-94.2496	334.215	-141.487	303.03	-126.041	109.039	-96.8492	132.245	-214.59	50.13	-41.5926	-5.14182	-47.734	87.835
132	2222.5	3.45928	3.53325	70.2926	55.0824	-95.7614	-181.482	-52.3109	142.397	64.1517	36.2274	63.8234	-17.5722	-37.5665	124.285	-118.076	149.82	-218.273	198.843	-163.809	184.58	-25.5193	-80.9236	-92.3739	340.828	-153.901	306.353	-123.003	104.299	-97.0825	127.639	-208.408	48.3765	-40.2334	-4.71375	-50.1352	88.1574
133	2233.26	3.46792	3.53412	69.8719	56.452	-95.5749	-179.813	-53.6028	141.889	64.1508	36.8912	63.7554	-16.7506	-38.0984	123.98	-117.953	149.727	-215.75	208.205	-175.405	188.112	-28.4848	-82.0836	-93.477	335.688	-144.413	302.385	-122.717	107.528	-95.8922	132.338	-216.371	48.296	-39.7654	-6.25984	-46.3352	88.7144
134	2243.33	3.47038	3.52256	70.1562	55.8689	-95.643	-181.323	-52.8511	141.454	65.2735	36.0549	63.7187	-15.9429	-38.8138	124.014	-118.061	149.63	-215.369	204.974	-171.54	184.31	-25.3291	-81.8785	-93.1801	338.533	-148.208	304.742	-123.904	106.559	-96.2383	130.569	-211.462	46.6257	-39.1685	-5.73236	-49.0092	88.7886
135	2411.67	3.5324	3.54027	68.0103	54.8777	-96.0131	-185.654	-49.2669	141.175	66.0308	35.1789	63.4291	-11.3539	-42.9604	124.185	-117.771	148.901	-214.72	206.573	-173.124	185.543	-26.4428	-82.1396	-92.0055	324.365	-133.551	302.662	-119.198	108.07	-97.0859	127.738	-212.648	50.0646	-42.2689	-7.89418	-46.6858	88.836
136	2478.26	3.53402	3.53387	69.1347	56.0403	-96.6857	-183.336	-50.0337	144.338	62.3307	35.4237	63.8678	-14.1528	-41.0982	124.101	-118.158	149.467	-213.215	205.607	-170.569	184.184	-26.3362	-81.3279	-94.9307	325.313	-133.011	305.087	-121.73	108.194	-97.5105	130.346	-217.55	47.533	-39.8662	-11.884	-42.0286	89.2622
137	2407.41	3.52776	3.51545	68.9184	55.8466	-95.7767	-187.708	-49.4623	139.024	70.7551	32.8542	62.6888	-2.31855	-52.0433	126.945	-119.342	147.568	-213.596	206.652	-172.286	182.327	-24.3185	-81.0054	-92.7595	322.792	-129.156	306.247	-125.287	110.445	-97.6107	125.254	-213.758	46.9727	-38.883	-14.464	-36.1083	89.8096
138	2392.79	3.52045	3.48449	69.3229	55.4937	-96.2154	-185.14	-51.0756	141.359	68.3316	32.8417	62.5428	-0.513304	-53.6621	127.518	-120.014	147.333	-212.794	201.962	-166.555	175.683	-18.9466	-80.2004	-92.0556	325.758	-132.979	308.557	-126.852	109.733	-97.3108	125.174	-213.488	47.538	-39.1382	-14.4947	-35.4116	89.9077
139	2402.63	3.54736	3.52431	69.2761	55.2594	-96.8768	-183.864	-49.9954	145.098	62.3647	34.4098	62.8686	-2.08315	-50.635	125.816	-119.91	146.217	-209.416	210.669	-175.266	180.579	-24.3523	-80.4865	-89.7755	326.95	-140.037	309.746	-121.268	105.35	-97.3304	124.189	-208.632	46.3844	-39.5082	-13.7805	-40.3631	89.9631
140	2365.49	3.54895	3.527	71.095	57.3574	-94.7683	-182.974	-54.8132	136.983	73.387	33.1972	61.9467	6.85058	-59.3799	128.106	-121.496	145.667	-209.275	217.089	-183.025	183.848	-26.6016	-79.5997	-87.0323	328.891	-146.175	313.45	-121.783	103.236	-97.4604	127.347	-211.46	43.6198	-36.3895	-19.197	-32.9997	90.5741	1ra2_1rx7_wt_trial181.0014.pdb
141	2418.37	3.53448	3.51261	72.0504	56.483	-94.8038	-179.293	-55.9618	138.208	69.3723	35.9247	61.7516	8.15029	-58.1215	126.659	-121.416	144.511	-209.509	212.245	-177.643	177.602	-21.2196	-79.449	-89.3032	329.695	-147.141	323.416	-129.867	102.315	-99.2569	115.488	-200.148	40.3679	-34.0763	-23.0742	-30.6764	90.992
142	2440.14	3.54522	3.47749	72.0661	56.4034	-95.786	-178.887	-54.8827	142.199	64.8432	35.8324	62.0176	6.66969	-57.0363	126.505	-121.558	144.678	-207.833	206.796	-171.109	169.178	-14.4846	-79.1214	-89.5775	330.436	-147.194	323.674	-130.236	102.472	-98.6417	119.933	-206.017	41.2397	-34.6346	-20.7777	-31.5817	90.8786
143	2438.99	3.55855	3.4861	71.2145	57.0243	-96.6008	-180.57	-52.5359	145.171	61.8809	35.1382	62.111	5.6989	-56.9249	126.437	-121.312	145.316	-205.826	211.739	-175.728	172.596	-18.1234	-79.0629	-92.3968	328.501	-138.099	314.829	-128.151	107.252	-98.0277	123.821	-208.935	38.432	-32.2703	-20.7646	-32.1936	91.4156
144	2495.38	3.55117	3.47686	73.1926	58.0979	-97.0037	-179.593	-52.6009	147.28	59.5321	35.1237	62.2286	4.79558	-56.0765	126.113	-121.329	145.421	-204.486	211.14	-174.332	171.675	-17.7059	-78.7001	-92.8141	331.151	-145.096	328.821	-136.46	103.719	-99.6749	119.046	-204.16	33.2651	-28.2205	-26.8449	-27.2058	92.0317
145	2515.89	3.56796	3.49438	72.711	57.0091	-95.9816	-179.248	-53.4402	143.374	62.0756	36.9923	62.9252	2.00599	-52.0404	124.397	-121.672	144.388	-203.679	214.497	-178.116	173.853	-19.6355	-78.9368	-95.2937	330.915	-138.458	323.779	-137.898	107.757	-100.309	110.803	-192.534	32.3293	-27.6017	-26.6053	-29.7558	91.8839
146	2535.2	3.60793	3.49461	72.6314	57.4107	-97.1969	-185.842	-46.9988	144.712	61.5115	34.8028	63.0196	1.27098	-53.0123	124.143	-121.127	145.469	-201.647	221.328	-184.315	181.212	-26.9649	-78.7677	-88.553	328.192	-143.476	327.247	-133.484	104.079	-99.7104	113.131	-194.11	32.25	-27.5499	-25.1235	-31.1195	92.115
147	2567.98	3.60702	3.48139	72.41	57.1333	-95.9486	-178.203	-53.545	141.863	62.5869	37.8137	63.7384	-2.22818	-50.5031	120.815	-120.37	144.958	-199.257	221.274	-183.304	179.313	-26.1134	-78.599	-95.5141	331.318	-135.381	319.496	-136.128	110.016	-99.3118	110.058	-188.405	29.8676	-26.5464	-27.4208	-31.1238	92.7382
148	2583.53	3.66749	3.47617	72.833	56.501	-96.9858	-182.789	-48.334	145.193	59.0176	37.0281	62.8531	-0.623508	-55.2489	118.199	-117.899	148.838	-197.545	217.614	-179.039	173.392	-21.1229	-78.5707	-90.7624	330.389	-141.67	320.377	-127.159	104.908	-99.0635	107.429	-182.493	26.9679	-24.5011	-29.1237	-32.5279	93.0477
149	2584.79	3.69272	3.46429	73.8977	56.9544	-96.8099	-183.517	-48.3117	144.482	60.2017	36.6589	62.3089	-2.15409	-56.9557	115.805	-115.619	152.454	-195.948	221.145	-183.476	176.449	-23.2756	-79.2995	-88.9854	332.743	-145.322	321.77	-126.053	103.747	-98.7541	103.793	-175.841	23.4323	-21.8018	-30.9727	-32.0689	93.6028
150	2600.73	3.70811	3.43944	74.5291	56.2141	-95.7791	-179.486	-52.5196	141.299	62.6595	38.2567	60.9713	4.83908	-63.6873	113.627	-114.24	153.999	-195.124	214.288	-176.003	168.925	-16.0722	-79.2946	-86.5913	335.726	-149.522	326.342	-127.305	102.181	-98.1447	99.1149	-167.114	23.627	-23.779	-34.8609	-29.738	94.3649	1ra2_1rx7_wt_trial181.0015.pdb
151	2640.05	3.70274	3.40175	75.5256	57.134	-95.4856	-181.487	-51.9656	140.723	64.5195	37.2375	59.7409	9.03714	-70.1711	111.286	-111.605	155.956	-192.338	219.022	-181.263	173.412	-19.5383	-80.1399	-89.1594	341.387	-149.988	328.453	-133.471	103.902	-97.6169	96.2488	-161.486	19.9178	-20.9909	-36.5724	-28.6222	94.8601
152	2686.21	3.69197	3.33386	76.048	57.2645	-96.1335	-184.623	-48.4963	143.845	62.1031	35.9575	58.6628	14.9024	-77.9056	111.058	-110.569	158.396	-190.806	213.851	-175.175	167.067	-13.8093	-80.1555	-88.272	344.668	-150.99	331.262	-137.466	104.758	-97.2592	96.0852	-159.503	16.484	-17.4606	-34.3079	-29.4508	95.0406
153	2770.37	3.68478	3.25961	75.5134	56.452	-96.4251	-183.542	-48.3338	145.26	60.0949	36.249	58.7978	13.71	-76.4623	111.734	-110.996	158.428	-187.846	211.51	-172.965	164.242	-10.6133	-80.548	-84.838	343.63	-148.006	330.015	-136.175	106.627	-96.5323	97.1577	-159.591	17.6805	-18.6655	-30.6887	-30.5081	95.2519
154	2740.61	3.70977	3.23066	74.9008	54.8574	-96.4504	-182.93	-48.4714	145.507	59.4923	36.5547	58.0396	17.4373	-80.2918	111.884	-110.507	160.126	-187.484	206.748	-167.433	160.928	-7.95591	-79.7808	-80.2691	340.339	-147.641	329.685	-130.708	104.879	-95.6976	91.0244	-151.385	20.9196	-23.0682	-31.8923	-29.8338	95.5528
155	2791.91	3.72161	3.13887	75.9003	55.708	-95.8915	-179.89	-51.8085	144.176	60.6084	37.4772	57.2652	21.0922	-85.1848	111.739	-109.89	163.093	-188.834	197.15	-156.809	157.588	-4.05471	-78.1468	-72.5097	336.639	-149.245	333.032	-126.153	102.098	-95.3442	88.9138	-145.011	10.1738	-12.7936	-32.0096	-28.923	95.7866
156	2682.59	3.74157	3.06448	75.2194	53.8495	-96.1349	-181.98	-49.7356	144.75	60.1872	36.9747	57.3542	25.1174	-89.4518	114.859	-112.711	163.247	-190.089	186.875	-144.255	158.868	-5.2773	-76.8922	-68.0642	334.072	-147.047	332.22	-122.424	102.211	-94.6365	79.8024	-137.213	13.8477	-16.7761	-31.6076	-26.5141	96.255
157	2670.84	3.72355	2.98526	74.4001	52.9338	-96.353	-185.375	-46.8685	145.125	60.3262	36.1036	57.5984	23.2263	-87.1729	115.436	-113.114	163.195	-192.88	177.216	-130.383	167.315	-13.8227	-73.5587	-59.9225	328.853	-144.295	331.058	-117.277	102.51	-94.3965	82.957	-140.589	15.2881	-17.486	-27.8188	-25.3056	96.3449
158	2563.45	3.69474	2.89356	73.9946	52.522	-96.0603	-182.594	-49.6785	143.882	60.8648	37.313	57.2489	18.5375	-82.8376	111.665	-110.421	166.073	-190.983	178.773	-131.972	165.109	-12.2228	-73.4417	-56.1581	326.674	-141.362	330.278	-113.119	102.526	-94.2538	79.5495	-138.085	16.0697	-17.8973	-27.4403	-22.4368	96.5772
159	2456.96	3.66363	2.81644	72.6904	51.6533	-95.4093	-175.543	-55.7856	142.698	60.721	39.5621	56.6462	15.0199	-80.4023	107.509	-107.375	168.976	-188.586	179.669	-132.481	162.253	-10.4725	-73.4644	-53.203	322.616	-136.782	331.6	-110.352	102.215	-93.9919	79.9303	-143.358	21.8083	-22.8927	-25.4545	-19.8552	97.0159
160	2091.76	3.66813	2.73326	71.413	50.606	-95.7132	-178.338	-53.1899	142.738	60.5132	39.3458	56.3297	15.3167	-80.3031	106.153	-106.361	168.569	-182.888	186.484	-139.823	154.725	-5.13331	-74.4096	-47.6487	315.43	-129.29	327.703	-103.392	102.581	-93.2677	83.393	-151.707	27.9592	-27.8262	-18.8291	-20.3678	96.9356	1ra2_1rx7_wt_trial181.0016.pdb
161	2076.8	3.65854	2.6467	69.8848	49.0217	-95.2376	-172.907	-57.829	142.279	60.3243	40.641	57.2944	8.48344	-73.1433	107.798	-108.066	169.696	-184.672	177.367	-125.962	161.11	-12.837	-70.8329	-50.8728	311.486	-119.365	327.196	-102.809	103.276	-93.0032	85.1856	-157.54	32.701	-31.6459	-15.8248	-21.2637	96.6083
162	2080.21	3.65935	2.57478	68.3811	47.5905	-96.0064	-184.885	-48.2685	142.644	61.7358	37.7181	56.678	10.6435	-75.5501	106.378	-106.379	169.958	-182.138	178.462	-125.356	160.464	-13.2283	-70.0852	-47.7537	303.914	-110.628	324.488	-96.2095	102.572	-92.4954	84.358	-161.453	39.489	-37.1012	-10.9264	-21.6526	96.2139
163	2071.14	3.67007	2.55936	68.4353	48.0705	-96.0329	-184.853	-48.4132	142.796	61.7474	37.5832	55.8225	13.0434	-78.6247	104.258	-103.663	170.363	-178.354	184.229	-132.095	155.234	-9.14158	-70.911	-47.7295	302.042	-107.904	325.674	-97.3034	102.266	-92.3992	83.0878	-161.571	38.8314	-36.7416	-11.5219	-19.6689	96.7905
164	2080.58	3.682	2.53934	68.7899	48.9206	-95.6365	-179.433	-52.8132	142.556	61.2803	38.856	55.3559	14.4268	-80.4687	103.492	-102.081	170.414	-175.984	183.923	-131.959	152.453	-7.01467	-71.0781	-50.8194	302.003	-103.975	325.247	-98.7092	102.916	-92.4619	85.7843	-168.713	38.7861	-35.753	-12.7807	-15.5073	97.1158
165	2053.69	3.68826	2.52275	68.1405	48.2692	-95.5349	-181.124	-52.3485	142.416	62.2612	38.2155	54.9979	15.8998	-82.2072	103.192	-100.91	170.017	-176.399	179.221	-125.999	153.473	-8.4908	-70.3372	-52.0335	300.738	-100.351	324.562	-98.375	103.113	-91.3941	87.5599	-174.592	43.6228	-40.4604	-10.6235	-15.2479	97.4756
166	2047.57	3.71487	2.45821	66.4275	47.4013	-95.0779	-178.16	-54.8003	140.75	63.5336	38.9311	55.4789	16.7121	-81.9547	106	-103.226	169.943	-177.933	173.135	-116.416	158.805	-14.8493	-68.2991	-52.5105	296.483	-92.2495	318.362	-92.428	103.617	-89.8042	92.4353	-182.094	47.6474	-43.901	-6.32276	-17.8371	97.0646
167	2049.77	3.726	2.46007	67.0216	47.5264	-95.6406	-178.023	-53.5267	142.693	60.436	39.5595	54.655	20.0081	-85.0985	104.078	-100.989	169.743	-178.018	171.744	-113.413	160.603	-17.5108	-66.928	-59.1423	303.18	-92.6438	319.56	-100.593	106.779	-90.0602	92.2558	-181.863	46.1517	-42.3986	-6.07992	-18.3206	96.9464
168	2073.11	3.74731	2.44068	67.4375	48.1726	-95.6732	-182.025	-50.5107	141.375	62.4181	38.5431	53.781	27.0059	-92.2199	103.583	-99.6786	169.424	-176.841	172.808	-114.626	158.998	-16.2393	-67.0438	-58.8513	303.068	-92.7013	320.664	-100.251	105.777	-89.4431	93.8412	-185.703	43.6955	-39.7505	-3.7778	-19.3368	97.1349
169	2066.41	3.73564	2.42525	67.3642	48.2316	-95.2769	-178.756	-53.5433	141.049	62.6029	39.2163	53.9909	25.2951	-90.1418	104.096	-99.9852	169.424	-175.348	174.739	-117.429	155.812	-13.2046	-67.7444	-61.039	304.558	-92.0062	320.947	-101.455	106.309	-88.8107	96.4528	-189.673	44.7552	-40.9403	-2.60938	-20.4288	97.3157
170	2052.69	3.74228	2.41767	67.5709	49.2066	-94.7994	-178.109	-54.4437	138.62	65.1606	39.307	53.4777	27.9588	-92.5692	103.348	-98.8458	169.276	-175.872	172.201	-113.363	158.39	-16.2075	-66.8972	-58.6017	299.9	-89.9841	320.058	-96.0507	104.025	-88.3801	100.08	-195.273	44.046	-40.5429	-4.99692	-17.3444	97.9564	1ra2_1rx7_wt_trial181.0017.pdb
171	2064.9	3.7393	2.41084	67.2847	48.6231	-94.9954	-180.087	-52.1719	138.539	65.0532	39.1036	53.4041	28.1165	-92.2616	103.488	-98.6003	169.027	-174.356	174.144	-116.186	155.741	-13.6229	-67.5763	-60.3864	301.558	-89.536	320.467	-97.5963	104.762	-87.9992	98.8497	-195.231	46.0481	-42.4499	-2.88328	-19.2901	98.0434
172	2074.65	3.74727	2.3982	65.9505	47.759	-95.2293	-181.231	-50.9832	139.112	64.4936	38.8384	52.7755	31.3201	-95.4526	102.385	-96.8643	168.904	-174.895	171.644	-113.221	157.113	-14.7197	-67.2841	-54.4635	294.272	-87.1163	317.067	-88.0725	101.717	-87.3197	99.206	-196.01	49.2563	-45.3017	2.18589	-23.6793	97.7144
173	2097.29	3.75338	2.38291	65.8576	47.4754	-95.456	-178.603	-52.9343	141.191	61.9369	39.4711	51.7774	35.2116	-100.089	99.7131	-93.72	169.189	-177.549	165.013	-103.461	164.804	-22.6773	-65.0018	-56.9971	297.22	-87.2831	317.416	-91.2709	103.122	-87.0571	101.566	-197.563	49.3998	-45.0824	6.59236	-28.6109	96.8103
174	2098.4	3.74412	2.37281	66.7076	49.1698	-95.3138	-175.106	-55.9925	141.071	61.7736	40.0939	50.3154	43.6553	-107.931	97.6471	-90.4625	167.89	-173.022	173.389	-113.767	154.877	-13.9686	-66.7895	-59.0568	298.966	-87.1417	318.15	-93.3133	103.694	-85.9268	108.872	-209.183	50.8013	-45.6993	7.66026	-27.6409	97.1035
175	2081.11	3.7446	2.38121	68.928	50.4344	-94.9968	-175.581	-55.8659	138.183	64.8237	39.9131	50.052	48.6809	-111.205	100.813	-92.5699	166.408	-173.521	171.034	-111.081	156.076	-14.9944	-66.563	-63.8352	303.498	-87.7613	323.761	-101.233	105.535	-87.1839	102.511	-205.566	47.3952	-43.9976	-4.22572	-15.7428	99.4018
176	2072.83	3.76384	2.36737	68.9238	51.0428	-95.1275	-172.872	-57.7244	140.865	61.585	40.7151	49.2992	53.8845	-116.53	99.9786	-91.1527	166.422	-178.349	160.757	-96.2393	169.407	-28.4822	-62.9841	-59.7398	297.59	-85.4326	321.785	-94.3881	103.036	-86.9628	103.822	-208.348	47.1654	-43.8848	-4.51808	-13.9967	99.8733
177	2055.82	3.7496	2.34845	68.6601	49.8778	-95.4502	-176.206	-54.8951	141.755	60.9728	40.0655	48.6961	56.8633	-119.556	98.8427	-89.7946	166.799	-176.021	165.541	-101.704	163.856	-23.7713	-63.715	-62.7109	302.282	-85.5634	321.448	-97.3852	105.559	-87.5054	95.9062	-199.662	48.3132	-45.3702	-4.52388	-14.7514	100.204
178	2069.6	3.74748	2.33198	69.1861	50.7894	-95.2254	-174.143	-56.6397	141.322	61.2258	40.5009	48.7035	57.1051	-119.557	99.2279	-90.0355	166.588	-177.729	160.771	-94.8873	170.188	-30.2525	-62.1014	-64.3865	304.302	-85.4902	322.252	-99.3168	106.416	-86.5816	101.37	-209.305	50.0939	-46.5622	-3.80797	-12.388	100.724
179	2042.47	3.77091	2.35254	70.4184	51.9326	-95.2831	-173.662	-56.8542	141.571	60.7442	40.7275	48.2438	59.4857	-122.359	98.2054	-88.8108	166.964	-175.212	165.748	-100.642	164.447	-25.3827	-62.978	-65.1153	304.264	-85.9434	323.269	-99.2234	105.932	-87.8779	95.7998	-203.153	44.1633	-43.5126	-12.7769	-4.81024	103.054
180	2054.43	3.77415	2.35539	71.0504	52.4725	-95.3317	-175.679	-55.2183	141.151	61.4342	40.2511	47.7104	62.0151	-125.385	96.7677	-87.0965	167.603	-176.658	161.822	-94.9303	169.44	-30.5708	-61.6008	-67.3328	306.61	-86.7229	326.384	-102.909	106.581	-87.9386	93.8557	-202.565	43.8005	-44.528	-15.5194	-1.77713	104.344	1ra2_1rx7_wt_trial181.0018.pdb
181	2007.53	3.77115	2.33445	71.1771	52.2335	-95.399	-174.833	-56.1244	142.423	60.2489	40.344	47.6712	62.9217	-126.248	97.0138	-87.244	167.652	-174.724	165.139	-98.8009	165.521	-27.1983	-62.2676	-69.4034	309.274	-86.104	325.833	-104.611	108.339	-87.9332	90.6911	-199.737	44.7048	-46.2223	-17.1866	0.202143	105.087
182	2013.76	3.78249	2.31052	70.3435	51.2209	-95.4148	-174.031	-56.4992	142.588	59.7871	40.6229	47.7931	61.6697	-124.764	97.1601	-87.4811	168.036	-173.765	165.289	-97.9743	165.485	-27.9647	-61.9132	-68.2965	305.051	-82.587	324.142	-99.4286	107.493	-87.7211	87.3435	-196.635	47.1678	-49.3075	-17.1869	-0.748391	105.366
183	2018.16	3.79895	2.30479	71.1522	52.4204	-95.3565	-171.977	-58.3765	143.165	59.1935	40.8771	47.9924	62.5309	-126.392	97.841	-88.0535	168.258	-172.761	166.769	-100.003	163.404	-26.017	-62.3486	-69.4196	306.79	-81.5439	323.309	-101.923	109.193	-88.4449	87.08	-199.636	45.9096	-49.1836	-20.4142	6.62288	107.426
184	2062.84	3.80795	2.22547	70.2869	51.8051	-95.34	-170.467	-59.4975	143.782	58.2857	41.315	47.8878	62.8345	-127.286	96.7639	-87.1599	168.715	-173.679	162.563	-91.6594	170.113	-36.1645	-57.3162	-69.1516	306.134	-79.9019	321.547	-100.697	109.389	-86.2554	90.2353	-202.771	46.6	-48.9055	-12.2278	1.25731	106.621
185	2089.72	3.81624	2.20829	70.067	51.5287	-95.3524	-177.019	-54.4214	141.179	61.9486	39.6646	48.4308	59.8291	-123.473	98.3024	-88.5778	167.603	-171.6	165.358	-94.907	166.738	-33.2818	-57.9612	-70.5968	307.75	-78.6483	320.955	-102.88	110.719	-85.9404	91.8962	-204.031	44.6372	-48.0626	-9.48711	-0.616872	107.191
186	2142.01	3.82924	2.18327	69.8261	51.8388	-95.5663	-178.306	-53.4456	142.059	61.2915	39.3063	48.6716	58.7968	-122.434	98.9987	-88.9605	167.096	-169.479	167.773	-97.8578	163.811	-30.7526	-58.6198	-70.2191	305.849	-74.9556	319.079	-103.211	111.283	-85.8333	94.7149	-206.059	41.9431	-45.7402	-6.75807	-1.71965	107.228
187	2150.26	3.87591	2.17115	69.2023	51.5803	-95.6036	-178.47	-53.3376	142.282	61.1191	39.2431	49.2304	58.2497	-122.285	101.234	-91.0884	166.874	-169.011	166.132	-95.0573	165.354	-32.9406	-58.1153	-67.9692	299.713	-70.1265	317.347	-99.5191	109.665	-86.0259	93.0646	-205.237	39.3978	-45.8975	-4.21215	-2.80722	109.375
188	2155.23	3.89345	2.15152	68.307	50.8597	-95.4516	-175.147	-55.728	142.59	60.0882	40.2495	49.6081	55.1517	-119.461	101.601	-91.8094	167.514	-169.914	162.468	-89.7963	170.03	-38.0825	-56.4773	-64.549	292.604	-65.9967	315.464	-93.648	106.991	-86.2382	88.9911	-200.726	40.2287	-46.5237	-3.73809	-2.39582	109.016
189	2164.54	3.88881	2.13107	67.7553	50.2234	-95.3121	-176.921	-54.3581	142.09	60.8764	39.9404	49.5488	54.1525	-118.778	100.828	-91.1592	168.09	-168.673	164.566	-91.7648	169.798	-38.5529	-55.964	-61.7921	287.905	-64.106	314.88	-88.5509	104.378	-86.582	83.1982	-194.733	40.5554	-46.8659	-4.40063	-1.53337	109.097
190	2158.93	3.89899	2.15395	67.0276	48.2495	-94.869	-173.355	-56.5432	142.769	59.2738	41.3727	48.5517	57.9686	-123.258	97.6526	-87.5338	168.315	-168.888	162.62	-88.7607	171.117	-40.3338	-55.1527	-60.4485	285.622	-63.2912	314.291	-85.8814	103.339	-86.4389	68.5117	-179.538	46.4253	-56.1084	-5.93106	-1.71869	111.812	1ra2_1rx7_wt_trial181.0019.pdb
191	2161.4	3.90129	2.14895	65.6515	45.3679	-95.1	-177.434	-54.0892	142.013	61.3937	39.633	48.9806	54.9759	-119.981	98.1902	-87.9636	167.596	-167.786	163.7	-90.1758	169.463	-38.7863	-55.392	-60.0438	284.523	-62.2913	314.412	-85.2666	103.253	-85.8169	56.6063	-166.524	51.1819	-64.8458	-2.52378	-7.20072	114.586
192	2183.43	3.91011	2.14486	64.8669	43.1333	-95.1866	-174.852	-56.5369	142.65	60.6564	39.9347	49.0745	53.3601	-117.887	97.9235	-87.6958	166.878	-166.523	164.885	-91.254	167.372	-37.1819	-55.6559	-60.6141	284.869	-61.5135	314.961	-86.7429	103.516	-84.4179	46.0685	-155.507	55.6025	-74.1185	-0.219631	-10.7524	118.022
193	2223.15	3.90745	2.13419	64.1979	42.2896	-95.1693	-172.783	-58.2839	142.885	60.1957	40.3174	49.9093	48.1515	-111.408	100.009	-90.1765	166.016	-166.232	164.073	-90.5859	167.063	-36.7802	-55.7793	-58.8811	281.506	-59.922	314.316	-82.75	102.202	-84.5934	44.5109	-156.133	57.6998	-79.0973	0.742149	-11.0113	120.826
194	2205.74	3.9053	2.12664	63.9272	40.2808	-94.8707	-174.657	-56.8927	141.699	61.6944	40.0339	51.0332	41.2505	-103.315	102.493	-93.0385	165.164	-165.676	163.44	-89.6922	166.585	-36.594	-55.9012	-60.8311	285.165	-61.0396	315.44	-85.5107	103.493	-83.3205	35.7822	-146.44	61.291	-86.0797	0.462478	-12.5461	123.127
195	2201.19	3.91625	2.08527	64.0374	39.4992	-94.8314	-176.803	-55.2407	141.05	62.7419	39.5065	50.9696	40.1157	-102.779	100.847	-91.6386	165.776	-165.803	159.41	-84.2139	164.384	-36.9686	-52.3475	-60.4507	282.146	-61.3291	317.109	-82.5145	103.847	-81.1456	27.4951	-135.087	62.6769	-87.3301	-1.33772	-14.8454	121.25
196	2214.96	3.92308	2.07761	64.8695	38.6821	-95.0946	-180.64	-52.1534	141.021	63.3731	38.4804	50.5566	41.0298	-104.269	99.0482	-89.5465	165.91	-164.265	161.413	-85.1245	163.091	-36.8256	-52.5563	-65.4137	289.409	-63.4437	322.821	-94.0918	106.616	-79.6281	20.6334	-126.756	62.6101	-90.4721	0.409671	-17.895	122.941
197	2223.75	3.90893	2.05597	65.1528	38.4613	-94.8091	-179.583	-52.8426	140.65	63.4191	39.0396	50.6009	40.6293	-103.686	99.1114	-89.6229	165.936	-164.812	159.182	-82.2801	165.495	-39.2092	-52.1158	-71.2682	300.489	-69.0651	329.951	-105.806	110.887	-79.5259	21.6845	-128.563	63.1503	-90.4892	1.58687	-19.3241	122.255
198	2225.89	3.94084	2.01681	64.9221	38.4416	-95.1432	-182.859	-50.4655	140.992	63.7872	37.9782	50.1661	44.3611	-107.709	98.3969	-88.2856	165.305	-162.96	160.321	-82.1603	164.304	-40.2342	-51.4797	-65.6019	288.566	-61.6071	322.064	-92.2596	107.031	-77.8705	16.6763	-121.429	61.8907	-89.7047	2.00303	-20.5264	121.398
199	2194.62	3.93674	1.98718	64.0251	37.6717	-95.2726	-181.809	-51.1785	141.411	63.1041	38.2174	51.4331	36.7665	-99.853	100.611	-91.3811	165.942	-161.805	160.192	-82.3236	159.035	-36.7866	-49.7449	-64.3452	280.712	-58.519	322.192	-85.4336	107.44	-76.8	15.903	-118.623	65.5743	-92.059	-1.41301	-21.6544	119.028
200	2193.69	3.93354	1.9731	64.46	37.7989	-94.6324	-179.429	-53.2615	140.611	63.9936	38.7225	52.5962	31.1094	-92.8995	104.317	-95.2301	164.928	-162.794	156.391	-76.538	163.707	-41.9398	-48.9716	-64.6473	280.907	-58.9843	325.522	-86.4583	107.719	-76.5636	17.3912	-118.979	63.3759	-90.885	-4.29557	-21.3345	118.197	1ra2_1rx7_wt_trial181.0020.pdb
201	2221.55	3.93925	1.96313	64.9499	38.7046	-94.8687	-180.574	-52.3919	140.826	63.9543	38.3215	52.953	27.602	-89.2737	104.758	-95.7767	165.292	-160.411	161.481	-81.0002	159.276	-38.7444	-49.9084	-65.8583	283.37	-59.3173	325.829	-87.3014	108.387	-77.3612	19.7117	-121.936	59.1383	-87.9359	-7.88243	-16.7562	119.101
202	2117.31	3.9329	1.99554	63.9041	37.2873	-94.8093	-176.636	-55.9734	141.185	63.419	38.8629	53.635	22.4875	-85.8781	103.656	-95.6426	167.299	-159.931	160.931	-79.7537	159.017	-39.4902	-49.0513	-73.2051	291.377	-64.6583	332.087	-95.9281	112.882	-73.647	19.8461	-121.794	70.5515	-99.1379	-11.3491	-18.2684	117.716
203	2095.25	3.9157	1.9875	63.1613	35.9893	-94.7294	-174.766	-58.0225	141.156	63.6137	38.9608	54.3466	18.6726	-82.4345	104.623	-97.1841	167.945	-159.083	160.825	-79.0876	157.447	-39.4692	-47.6091	-76.9262	293.709	-65.9363	334.416	-98.4438	115.455	-70.6493	17.8902	-118.541	77.8902	-106.397	-11.512	-21.5753	116.437
204	2085.56	3.93268	1.95219	63.2028	36.7367	-94.8575	-176.971	-56.4268	141.134	64.0653	38.3572	54.0174	22.5268	-86.0853	104.532	-96.852	167.242	-160.364	156.844	-74.0799	161.673	-43.598	-46.8701	-71.8689	282.392	-57.7501	326.328	-85.8598	112.077	-71.9019	24.3105	-125.263	73.7134	-100.423	-8.64539	-22.524	115.033
205	2084.09	3.95497	1.94259	63.3347	37.6171	-95.0775	-180.025	-53.8709	141.173	64.402	37.6425	53.4035	24.2303	-88.5875	102.222	-94.2639	167.785	-158.996	159.443	-74.8247	161.187	-44.3109	-47.6348	-73.2793	281.185	-55.1061	330.45	-92.0256	112.161	-70.577	21.928	-121.327	72.3353	-101.013	-11.8772	-19.6879	114.788
206	2090.18	3.96239	1.93628	63.5248	38.7768	-95.0264	-178.597	-54.9925	141.243	64.0975	37.9906	53.58	23.7206	-87.796	102.905	-94.9397	167.408	-160.075	156.126	-70.7217	164.542	-47.5835	-46.9616	-73.4471	280.855	-54.878	331.874	-92.6352	112.435	-72.7798	28.7083	-130.144	69.0922	-97.1275	-12.6706	-17.0241	114.979
207	2107.44	3.95793	1.92617	63.5722	39.632	-95.2844	-175.179	-56.3023	142.196	61.123	39.8188	53.589	22.2383	-84.9544	102.393	-95.0206	167.044	-160.077	155.976	-70.0974	165.234	-48.4733	-46.7657	-74.1559	281.43	-55.3443	334.662	-94.945	113.063	-74.2369	33.9875	-136.21	66.043	-93.4153	-13.4107	-15.5652	114.427
208	2126.82	3.97004	1.91024	64.1041	40.959	-95.3815	-173.008	-57.3682	142.652	59.626	40.8164	52.7136	26.8108	-89.0729	99.9715	-92.6586	166.8	-160.232	155.718	-68.7241	166.463	-50.2475	-46.501	-75.3165	283.638	-56.4012	336.396	-97.005	114.075	-75.9417	39.0849	-143.062	61.9895	-88.7267	-13.8636	-13.3757	114.503
209	2132.66	3.9999	1.89724	64.8697	42.3686	-95.5172	-177.645	-53.4491	142.263	60.6041	39.7733	51.1966	33.534	-96.8347	95.3363	-87.515	167.305	-160.974	152.943	-63.2881	171.369	-56.1394	-46.2531	-74.6952	282.762	-55.268	334.293	-94.1364	113.755	-76.076	43.3568	-147.459	57.1959	-83.4858	-12.7034	-14.1582	113.966
210	2146.19	4.00606	1.88616	64.8557	42.7371	-95.7445	-181.571	-50.6359	142.24	61.4563	38.6346	49.882	36.8784	-101.279	90.2556	-82.013	168.148	-159.937	155.206	-64.143	170.779	-56.4797	-46.9718	-74.3413	280.618	-53.0683	334.783	-93.7514	113.923	-75.7457	42.0831	-145.877	57.0004	-83.9163	-12.636	-14.6888	113.65	1ra2_1rx7_wt_trial181.0021.pdb
211	2164.62	3.98497	1.87111	65.077	43.1633	-95.1887	-172.275	-58.2935	142.627	59.895	40.8171	50.0204	35.5404	-99.5685	90.3379	-82.3588	168.017	-160.474	152.725	-61.224	173.708	-59.2603	-46.6876	-75.0275	282.304	-53.3529	334.774	-94.5187	114.331	-76.1418	45.6169	-150.259	56.5848	-82.7957	-12.1814	-13.8237	113.691
212	2181.01	3.99348	1.87664	64.9121	44.1682	-95.4403	-177.921	-53.5947	142.571	60.5857	39.6544	50.2111	33.1122	-97.8092	89.486	-81.7103	168.932	-160.304	151.672	-59.5163	175.536	-61.2949	-46.7961	-77.9145	287.649	-58.6173	343.316	-102.043	116.697	-77.5461	51.401	-159.027	54.4013	-81.2765	-12.6051	-13.2396	114.56
213	2233.23	4.0112	1.87331	64.6795	44.163	-95.2256	-176.187	-55.225	142.367	60.8665	39.8568	49.9737	35.4666	-99.9774	89.2577	-81.0948	168.176	-159.517	152.925	-60.103	175.551	-61.7937	-47.1652	-77.2233	286.169	-58.164	345.562	-102.076	117.198	-78.0593	50.276	-159.734	54.5123	-82.5714	-12.2596	-13.8359	115.563
214	2246.38	4.00666	1.81333	64.9466	43.9248	-95.3955	-176.141	-55.4443	142.325	61.0647	39.5848	50.4443	34.0053	-97.8559	91.3647	-82.9953	167.158	-160.132	147.99	-53.5181	180.502	-68.1519	-45.8014	-78.9315	290.654	-60.4756	346.645	-104.367	118.125	-76.8797	50.135	-158.088	53.8876	-80.7293	-9.43996	-16.354	113.834
215	2276.97	4.00862	1.81964	64.7472	43.9888	-95.5923	-180.178	-52.16	142.169	61.7396	38.6629	50.1183	36.4038	-100.052	91.0234	-82.3568	166.563	-158.21	152.334	-57.7813	178.09	-66.0469	-46.7629	-78.1973	288.722	-59.4639	346.746	-101.952	118.371	-77.5691	50.8336	-160.4	52.4628	-79.7695	-9.45994	-16.811	114.214
216	2286.59	4.01302	1.78074	64.7538	44.7902	-95.5144	-178.965	-53.1241	142.173	61.4768	39.0604	50.3285	35.5935	-98.8731	91.9717	-83.2975	166.231	-159.016	147.308	-51.2469	183.438	-72.3301	-46.0608	-78.4422	288.646	-60.3772	350.753	-103.951	119.141	-77.4255	55.5173	-165.326	50.2912	-76.6866	-7.18755	-19.5046	112.769
217	2308.38	4.00012	1.77196	65.0136	44.2859	-95.5919	-179.714	-52.3032	142.546	61.1996	38.8565	50.0553	38.2711	-101.415	91.8385	-82.8572	165.591	-158.079	146.662	-50.6443	185.222	-73.6094	-46.9906	-78.7214	288.644	-56.3366	345.803	-101.586	118.635	-77.7913	51.5258	-164.334	54.5213	-82.1009	-5.33279	-16.5552	115.434
218	2348.6	3.99874	1.74838	64.5346	44.7326	-95.3646	-179.196	-52.4423	142.739	60.5966	39.4613	50.0232	37.2048	-100.798	90.8771	-82.1044	166.244	-156.209	154.33	-58.5343	178.227	-67.2185	-48.18	-79.6186	290.947	-57.312	345.848	-101.765	119.695	-79.3447	62.7007	-179.057	49.2716	-77.1546	1.55965	-20.4743	116.739
219	2344.69	4.02002	1.71658	65.3919	45.7194	-95.4756	-178.727	-53.249	142.205	61.446	39.0966	49.5509	39.9091	-103.66	89.8089	-80.4177	165.952	-158.265	144.429	-46.873	188.029	-77.6902	-46.7107	-78.3547	287.663	-54.4501	342.876	-97.1254	119.044	-79.2397	62.3967	-179.086	49.3034	-76.4602	2.9377	-20.4864	116.157
220	2400.13	3.98585	1.72662	64.9405	44.8179	-94.5337	-179.34	-52.0531	142.057	61.4094	39.8484	49.955	36.0478	-100.254	89.6601	-80.6389	166.56	-156.859	146.786	-49.6055	186.417	-75.7385	-47.7835	-75.5055	281.101	-47.5548	333.899	-86.3714	117.059	-79.4669	62.0273	-180.737	50.7453	-79.0557	7.47913	-22.734	118.51	1ra2_1rx7_wt_trial181.0022.pdb
221	2401.22	3.97789	1.68219	65.3586	45.4945	-94.9008	-177.62	-54.1355	142.307	61.3409	39.6196	49.6565	36.4003	-100.229	88.3553	-79.2679	166.352	-157.89	143.318	-45.1785	189.9	-80.0524	-46.8901	-77.4127	286.16	-50.7412	337.452	-91.3762	117.968	-79.3655	64.3709	-183.552	50.1103	-77.6067	9.15912	-22.406	118.074
222	2419.32	3.93067	1.6703	66.0312	46.7045	-95.7135	-184.598	-48.365	143.389	61.1468	37.8213	49.2323	34.7349	-99.2467	86.1198	-77.2532	167.797	-158.345	136.935	-38.5543	196.622	-86.8686	-46.1883	-77.4157	287.029	-50.6589	336.617	-90.3119	117.791	-79.6454	67.4807	-187.342	48.2442	-75.197	12.5922	-23.2594	118.122
223	2410.55	3.89601	1.64172	66.2946	46.7511	-95.6796	-184.1	-49.1761	143.567	61.266	37.7044	48.9357	37.1631	-100.674	86.5446	-77.298	166.956	-158.344	134.39	-35.7165	201.546	-92.2432	-45.5812	-80.1034	294.224	-54.9588	342.216	-97.6254	119.112	-79.7624	64.7132	-185.148	49.8816	-76.1593	13.7596	-22.366	117.894
224	-183.913	3.8582	1.61269	66.3401	45.4582	-95.2603	-179.146	-53.9105	142.888	61.8395	38.4815	48.5766	39.1703	-101.425	86.4009	-77.0335	166.28	-158.482	135.491	-36.2021	202.435	-94.0187	-44.8966	-82.5323	302.203	-58.7169	342.909	-100.505	120.53	-79.7511	57.4215	-178.231	54.4221	-80.1563	14.9948	-21.3836	118.229
225	-227.723	3.83857	1.6052	64.6188	41.2476	-95.0453	-174.81	-56.7926	142.118	61.4247	39.8088	48.9581	35.7305	-96.3081	87.0072	-78.0307	165.462	-157.341	147.284	-48.0249	189.648	-82.3122	-45.3802	-84.2083	309.196	-62.3215	340.689	-99.8915	122.295	-79.9318	49.4963	-171.653	57.8127	-87.6461	23.6195	-30.0544	122.496
226	-231.266	3.84025	1.57501	64.0228	40.2245	-95.6988	-179.874	-52.5069	142.986	61.0731	38.5536	49.8738	32.8425	-91.7257	90.4674	-81.5994	163.3	-155.515	157.223	-58.6484	179.567	-72.7376	-46.384	-82.9441	305.857	-58.3747	335.629	-94.637	122.006	-80.6262	52.8212	-175.713	56.4616	-85.4269	25.0081	-30.4696	122.361
227	-225.097	3.84719	1.57369	63.6128	37.7716	-95.3943	-176.23	-55.2318	142.739	60.5215	39.729	50.2686	31.0929	-89.2916	91.7285	-83.2797	162.95	-156.338	155.024	-56.0645	178.111	-71.7905	-45.8414	-81.5847	303.288	-55.4691	331.116	-89.6828	121.383	-78.7219	39.9049	-162.29	65.0979	-94.4804	23.933	-30.324	122.976
228	-223.904	3.83402	1.59103	63.9206	37.9187	-95.6613	-180.405	-51.9196	142.41	61.484	38.6046	50.4057	30.045	-88.0549	92.4593	-84.0254	162.743	-157.868	147.545	-48.0268	183.721	-77.1032	-45.1433	-81.1382	302.427	-54.3961	330.075	-88.2793	121.222	-78.3164	37.9575	-160.651	65.6844	-96.0159	25.921	-32.0695	123.938
229	-207.349	3.85608	1.56829	62.5337	37.8471	-95.3209	-175.009	-56.674	142.085	61.4523	39.5849	51.3245	27.5445	-84.9353	95.816	-87.4325	161.596	-158.454	143.006	-43.3837	187.4	-80.4169	-44.9251	-74.3771	283.949	-40.0285	316.41	-69.6668	116.567	-77.0739	32.5664	-154.84	69.5457	-99.5879	25.2316	-32.1966	123.682
230	-229.528	3.82399	1.57681	61.9104	35.7685	-94.8872	-170.927	-60.6245	141.362	62.2141	40.1289	51.6923	27.2314	-83.7455	97.7529	-89.4274	160.609	-156.907	149.229	-50.4502	181.763	-74.5735	-45.4257	-75.3002	286.429	-41.1976	317.664	-72.0395	117.09	-75.6474	25.0259	-146.249	72.6712	-102.672	25.2712	-33.7523	123.517	1ra2_1rx7_wt_trial181.0023.pdb
231	-228.229	3.82627	1.55195	60.9846	34.8303	-95.2394	-170.934	-59.644	142.562	60.0362	40.8088	52.0827	26.2146	-81.4023	99.1844	-91.2439	159.715	-155.694	153.797	-55.2824	178.388	-71.2255	-46.0279	-73.676	281.979	-37.6055	314.788	-67.6423	115.959	-74.7086	19.6964	-139.987	73.3406	-102.894	25.4947	-35.4551	122.737
232	-246.618	3.81161	1.54637	61.9545	32.8756	-95.2442	-177.233	-54.8883	140.806	62.8719	39.2541	52.0937	26.4933	-81.4766	99.5518	-91.5534	159.642	-153.69	162.08	-64.169	172.13	-64.812	-47.5823	-80.4635	302.088	-52.0914	328.961	-86.7081	120.588	-74.49	17.8382	-138.292	71.2949	-100.987	28.6925	-38.8781	122.753
233	-244.739	3.81285	1.51354	60.8576	32.1991	-95.2919	-174.727	-56.9426	141.962	61.5737	39.6009	53.0677	21.6095	-77.1564	102.754	-94.9478	160.719	-151.71	167.939	-70.7222	167.328	-59.6033	-49.3002	-77.0768	293.653	-44.3606	319.444	-74.6069	117.962	-74.0218	17.6312	-137.991	71.5352	-99.9642	30.0309	-40.1067	122.251
234	-243.549	3.8182	1.5429	60.104	31.252	-95.3042	-174.056	-57.0738	142.474	60.5019	40.2284	53.3399	18.036	-74.666	100.731	-93.6407	162.496	-152.164	165.755	-67.9814	165.192	-58.8005	-47.6109	-78.0833	289.517	-41.705	315.989	-68.5126	119.881	-73.0149	13.7255	-135.711	79.801	-108.485	30.3073	-41.8109	123.159
235	-255.96	3.79017	1.55671	61.1229	29.7193	-94.995	-175.786	-55.7534	140.992	62.259	39.9152	54.5499	12.3933	-68.1844	104.305	-97.701	162.221	-151.355	169.18	-71.4918	163.852	-57.622	-47.6568	-85.0101	308.36	-57.0138	331.372	-86.5356	124.733	-72.6411	10.8399	-133.692	81.1306	-111.312	30.4897	-43.1353	124.096
236	-252.255	3.79937	1.53756	61.7287	30.0834	-95.5468	-181.665	-51.4934	141.074	63.4183	38.0179	54.4955	13.453	-69.7485	104.995	-97.9506	162.506	-152.905	162.274	-63.6975	165.146	-59.2137	-46.9974	-85.3315	309.607	-57.1382	329.905	-85.1714	124.929	-73.0146	10.8798	-133.734	80.3959	-109.995	31.3588	-42.7053	123.992
237	-244.077	3.81142	1.54333	60.6513	29.5667	-95.5769	-183.496	-50.0362	140.998	63.816	37.5794	54.5205	13.6351	-70.5275	105.306	-98.0461	163.025	-151.311	166.439	-68.5076	162.84	-56.3936	-48.2947	-81.8853	299.903	-48.2106	319.151	-72.8285	122.212	-72.3478	9.66564	-132.633	79.4954	-110.071	34.9403	-46.135	124.578
238	-237.065	3.82322	1.52319	59.2989	29.6783	-95.8536	-184.481	-49.0085	141.575	63.2253	37.3358	54.7712	12.6671	-70.1355	105.713	-98.5211	163.554	-151.136	165.67	-67.8709	163.206	-56.1313	-49.0392	-78.3615	289.902	-40.1857	311.464	-62.6851	119.656	-71.3484	8.18279	-130.699	81.2439	-110.528	36.1603	-48.0879	123.707
239	-243.135	3.81044	1.52148	58.8556	29.4057	-94.9076	-180.224	-52.6939	140.458	64.1506	38.426	54.7195	13.5119	-70.4812	106.019	-98.766	162.96	-150.59	168.211	-70.5314	162.903	-55.8398	-48.9782	-77.5219	287.259	-37.9559	310.286	-60.7866	119.127	-71.2157	6.54655	-128.638	79.2282	-108.807	38.7849	-51.3987	123.266
240	-267.615	3.79223	1.47184	59.9972	28.5775	-94.8861	-179.842	-53.6858	139.807	65.2173	38.1168	55.4214	11.0849	-67.0932	109.487	-102.321	162.312	-152.173	164.122	-65.4342	164.297	-58.0172	-47.5921	-79.7792	295.155	-43.1382	314.659	-66.7619	120.529	-70.7902	0.422093	-120.689	77.5416	-105.992	40.4086	-53.0709	122.208	1ra2_1rx7_wt_trial181.0024.pdb
241	-261.937	3.77711	1.48931	59.3279	29.4467	-94.279	-172.887	-58.5041	139.878	63.6339	40.3141	55.1017	12.1616	-67.7931	108.486	-101.291	162.216	-153.033	159.386	-60.5432	167.679	-60.8091	-47.1495	-77.0519	287.015	-36.9176	309.733	-59.6619	118.7	-70.8479	1.11062	-121.419	76.2964	-104.858	42.2044	-55.3291	121.965
242	-274.313	3.76699	1.45971	61.5852	27.9288	-95.3006	-171.708	-58.8091	142.533	60.0269	40.7119	54.9803	11.3497	-66.3791	108.033	-100.852	162.368	-151.346	165.521	-67.3928	163.691	-56.6234	-48.3799	-84.8195	310.774	-55.0663	327.639	-82.6603	124.265	-71.2887	0.353409	-120.473	74.6554	-103.214	42.5505	-55.6873	121.704
243	-259.853	3.77135	1.47765	59.1024	28.5465	-94.6784	-173.411	-57.4743	141.328	61.6836	40.5057	54.8365	11.8275	-67.4177	107.512	-100.173	162.906	-150.376	169.576	-72.1028	161.462	-53.7158	-49.5361	-78.3231	291.719	-39.3783	311.949	-63.0285	119.553	-71.5452	4.03518	-125.031	74.4712	-102.725	44.8172	-57.5694	121.984
244	-280.203	3.75884	1.44889	60.9817	27.09	-95.1843	-171.161	-59.4765	142.487	60.2279	40.7114	54.7753	11.6081	-66.9335	107.587	-100.133	162.84	-149.778	171.522	-74.4303	160.641	-52.6991	-49.9662	-83.8537	309.245	-52.8136	323.35	-77.6543	123.314	-70.5508	1.90401	-122.081	74.7434	-101.481	46.4727	-60.1586	120.412
245	-266.211	3.75581	1.45308	58.4394	28.174	-94.742	-171.392	-59.4586	141.276	61.7172	40.6647	54.9254	11.3194	-66.3213	108.561	-101.027	162.562	-150.095	170.51	-73.5103	159.466	-51.4088	-50.0647	-77.1126	289.744	-37.371	309.337	-58.8495	118.466	-70.7667	4.51498	-125.41	74.5667	-100.652	48.1586	-61.4253	120.218
246	-294.463	3.75289	1.41901	60.6457	26.5918	-94.839	-169.883	-61.0655	141.934	61.246	40.6078	54.7052	12.5881	-68.0612	108.433	-100.682	163.164	-148.939	175.235	-78.5704	158.709	-50.6992	-50.529	-83.442	309.416	-52.4237	321.83	-75.4046	122.918	-70.2389	0.90563	-120.031	72.9999	-97.8369	49.9594	-64.2904	118.475
247	-277.41	3.75382	1.42606	58.4402	27.9605	-94.8669	-175.754	-55.966	141.184	62.5721	39.5429	54.7883	12.2056	-67.5658	108.923	-101.023	162.974	-150.907	168.458	-70.8646	160.049	-52.1393	-49.8758	-76.8515	290.364	-37.4704	308.414	-57.1783	118.214	-70.5465	3.92891	-123.611	72.176	-96.5541	52.2036	-66.2014	118.259
248	-288.014	3.75782	1.40216	61.3369	27.0084	-95.4068	-178.951	-53.4946	141.084	62.8502	38.8215	54.3502	13.7971	-69.4514	107.568	-99.5793	163.571	-149.866	171.492	-74.4063	158.368	-50.3369	-50.5469	-84.7582	313.977	-56.0905	327.157	-80.8281	124.089	-71.3276	1.04243	-119.899	68.654	-93.3272	52.5882	-66.7389	117.936
249	-265.888	3.76272	1.4132	60.9945	27.5501	-95.1638	-178.395	-53.899	141.247	62.6938	39.0299	54.3111	14.2146	-69.9345	108.128	-99.9874	163.858	-151.55	167.952	-69.9136	158.793	-51.2986	-49.7672	-82.8973	309.513	-52.012	321.808	-74.1188	122.635	-71.8336	4.42993	-124.792	66.7762	-91.8205	54.4971	-67.1239	119.048
250	-255.187	3.7797	1.39807	58.6421	28.778	-95.3119	-177.986	-54.1593	141.591	62.3044	39.0162	54.2605	14.1496	-70.2652	107.604	-99.4147	164.238	-151.677	167.682	-69.5438	159.759	-52.0201	-50.041	-76.4284	289.89	-36.4224	308.572	-56.7281	118.121	-71.8699	5.20499	-125.702	67.0349	-91.5936	55.0176	-67.8578	118.71	1ra2_1rx7_wt_trial181.0025.pdb
251	-263.776	3.77052	1.40227	61.3644	27.6154	-95.0703	-180.638	-52.019	140.111	64.0207	38.6642	54.028	15.1401	-71.6018	106.944	-98.6752	164.787	-149.844	172.836	-75.6797	156.908	-48.8546	-51.1502	-83.9441	313.08	-54.6564	325.055	-77.8691	123.607	-72.5583	4.13495	-124.255	64.06	-88.9802	56.1254	-68.8535	118.602
252	-273.169	3.77051	1.38441	59.2434	28.0886	-95.1461	-177.063	-55.0961	141.479	62.4186	39.2139	53.5628	16.6739	-73.3815	105.474	-97.0128	165.202	-150.732	171.472	-73.9337	157.267	-49.3486	-50.6943	-78.6286	298.219	-42.1505	311.807	-61.6926	119.78	-72.0319	3.1921	-122.176	63.7942	-87.331	59.1354	-72.4055	117.243
253	-288.207	3.76657	1.34822	60.2723	27.7657	-95.0745	-172.469	-58.768	141.946	61.3795	40.1249	53.6272	16.7373	-73.4207	105.793	-97.2908	165.027	-153.63	162.132	-63.1299	162.168	-54.4662	-48.9937	-80.0717	303.518	-46.0668	315.388	-66.3208	120.831	-71.4294	0.921193	-117.818	64.4327	-85.8778	61.3112	-75.6106	115.404
254	-297.346	3.74569	1.34702	59.3451	28.3624	-94.8487	-173.042	-58.1297	142.632	60.9635	40.0369	53.7764	15.1703	-71.8746	105.633	-97.3069	165.223	-155.18	159.07	-59.2556	165.756	-58.0626	-48.4	-77.1696	295.561	-39.9184	309.26	-57.7826	118.783	-70.9767	1.73858	-116.071	63.0702	-82.6504	64.8253	-81.2293	112.208
255	-299.556	3.74528	1.33132	60.2015	28.3554	-94.6636	-170.029	-60.6359	142.5	60.7718	40.6623	54.3582	12.9467	-69.0147	107.465	-99.378	164.42	-157.184	153.355	-52.6023	170.504	-62.8598	-47.2134	-78.5843	300.835	-43.8116	312.165	-61.6189	119.84	-70.8553	2.53422	-115.201	61.8865	-80.3534	67.8397	-85.4436	110.804
256	-309.862	3.74739	1.31453	59.8554	26.6757	-94.7711	-167.54	-62.6289	143.296	59.7602	41.0252	54.7499	9.3179	-67.4459	105.225	-97.8415	166.895	-155.109	161.46	-61.2208	162.52	-55.8776	-47.4649	-82.6055	306.611	-49.1935	318.016	-67.5459	123.538	-71.6759	6.06716	-114.255	63.396	-79.0149	72.6237	-93.891	105.543
257	-310.959	3.74395	1.27523	60.0725	27.7247	-94.7991	-163.979	-65.5859	143.358	59.2836	41.5929	55.2255	9.49528	-65.8271	108.101	-100.862	164.658	-155.318	160.359	-59.9527	163.939	-57.2107	-47.2741	-80.8795	304.458	-47.2763	316.545	-65.6663	122.452	-73.3325	10.5868	-115.293	57.9891	-71.5467	74.8647	-97.497	102.372
258	-305.534	3.74707	1.22727	59.2776	28.7472	-94.8342	-160.097	-68.7202	143.924	58.2753	42.2387	55.4438	8.97288	-65.131	108.33	-101.367	164.499	-154.776	163.402	-63.0189	163.956	-57.1918	-47.6143	-78.2919	296.904	-41.6544	313.09	-60.0812	120.581	-75.1545	15.9119	-116.749	54.3237	-65.4838	78.7131	-104.086	98.3018
259	-312.947	3.73783	1.21528	60.0317	28.996	-94.5966	-164.371	-65.9288	142.059	61.2277	41.0617	55.6134	9.92769	-64.9303	109.666	-102.85	163.101	-152.694	170.998	-71.8485	159.686	-52.5083	-49.0382	-79.9025	303.551	-46.8468	317.27	-65.513	121.96	-77.0567	20.2994	-118.534	48.2773	-58.0642	82.3857	-108.776	96.2344
260	-310.607	3.72819	1.19637	60.4192	28.6308	-94.7694	-174.133	-58.193	140.338	64.0035	39.2265	55.0123	11.8391	-67.2481	107.909	-101.14	164.333	-149.772	179.518	-82.3833	155.034	-46.9957	-51.0909	-80.9611	305.435	-49.0267	322.446	-69.8871	122.322	-77.9201	16.9704	-113.989	47.2259	-56.5357	82.9299	-111.138	95.1431	1ra2_1rx7_wt_trial181.0026.pdb
261	-301.808	3.72356	1.16893	60.0234	30.8853	-95.0062	-173.405	-57.9913	141.732	61.5427	40.1621	54.4029	13.711	-68.1188	107.01	-100.529	164.902	-149.589	184.045	-86.7303	157.032	-49.0651	-51.4723	-77.666	297.618	-42.4968	316.13	-60.7697	119.835	-79.8879	19.1627	-113.922	38.9007	-47.3108	86.0965	-114.929	93.4692
262	-303.638	3.71991	1.15404	60.9198	30.6065	-94.9901	-173.145	-58.2194	142.08	61.2385	40.1712	54.1257	14.4137	-68.8656	106.06	-99.4888	165.171	-149.22	187.057	-90.0471	157.32	-49.0935	-52.072	-80.2344	304.776	-48.8617	326.104	-71.1787	121.348	-80.1896	20.3494	-115.786	39.0594	-46.7191	86.9325	-116.213	92.8658
263	-291.311	3.71027	1.13719	61.0036	32.3191	-95.105	-170.452	-60.0085	142.36	60.2673	40.8717	54.426	12.6613	-67.3047	107.995	-101.328	165.786	-149.675	183.278	-85.6986	158.775	-50.5189	-51.9302	-77.4763	298.888	-43.7373	319.343	-61.8967	119.157	-81.6501	21.2021	-114.822	32.2112	-39.3094	89.4592	-119.451	91.9328
264	-279.317	3.72069	1.12331	60.8961	33.4994	-95.0951	-174.887	-56.6579	140.917	62.4214	39.824	53.9874	14.2342	-69.504	107.067	-100.142	166.601	-149.844	184.078	-86.4055	158.279	-49.98	-52.5542	-76.3692	297.114	-42.0822	316.451	-57.9621	118.245	-82.7118	25.3622	-118.654	28.9524	-34.6101	90.9239	-121.139	90.8974
265	-278.083	3.73099	1.13389	61.3545	34.2665	-95.0652	-171.08	-59.5453	141.742	61.0067	40.7059	54.0196	14.0436	-69.9157	106.365	-99.4696	167.028	-149.488	182.64	-84.6509	154.43	-47.2457	-50.9934	-78.3564	298.071	-43.0607	317.112	-58.1375	119.717	-83.6397	27.2466	-119.867	25.8499	-31.2268	93.7563	-124.321	90.6485
266	-264.476	3.75872	1.14518	60.7599	34.5892	-95.221	-174.998	-56.2647	141.834	61.3641	39.9435	53.958	14.1397	-71.1964	104.743	-97.9117	168.288	-148.999	183.503	-85.4016	150.802	-44.4158	-50.476	-79.6916	296.985	-42.4457	315.942	-55.1548	120.638	-84.4257	32.9412	-128.07	27.4016	-31.2978	97.7208	-127.127	90.0763
267	-267.27	3.72557	1.14125	62.03	34.9545	-94.7809	-172.662	-59.1247	141.457	62.2393	39.9992	54.3113	13.938	-69.6139	107.196	-100.388	166.759	-150.221	181.197	-82.6937	150.831	-44.5496	-49.619	-80.6718	303.755	-47.7631	318.797	-58.1684	121.094	-84.9955	32.8855	-127.797	23.7356	-27.1836	98.73	-128.194	90.5731
268	-262.792	3.72265	1.13658	62.1633	34.7181	-94.8913	-176.227	-56.1942	140.838	63.2931	39.2407	54.087	14.8451	-71.0931	106.944	-99.9809	167.526	-150.572	179.471	-81.0147	151.991	-45.2163	-49.9034	-80.764	306.571	-49.8952	317.678	-56.9897	121.044	-85.3027	30.2897	-125.104	23.772	-27.2101	98.9391	-128.682	90.9023
269	-261.063	3.71938	1.14099	61.6695	34.2587	-94.972	-176.586	-55.5276	141.241	62.5575	39.4918	53.5099	18.0542	-73.5115	106.794	-99.6015	167.396	-150.247	181.44	-83.4373	152.787	-45.5136	-50.6121	-79.0426	304.185	-47.5659	314.006	-52.1929	119.714	-84.6481	24.1369	-120.841	24.8351	-29.4061	100.699	-129.495	92.4868
270	-264.714	3.71473	1.11754	63.4137	34.9548	-94.9707	-173.228	-58.2184	142.233	61.1897	40.1204	53.3027	18.4571	-73.8585	105.912	-98.6598	167.565	-150.172	183.528	-85.4394	155.083	-47.7732	-50.6642	-82.3217	315.951	-57.4207	321.718	-61.305	121.876	-85.5852	27.1604	-122.714	20.7809	-24.1681	100.109	-129.659	91.648	1ra2_1rx7_wt_trial181.0027.pdb
271	-253.1	3.71537	1.10497	63.2633	37.4707	-95.0262	-170.412	-60.1479	142.211	60.5268	40.8376	53.3264	19.1226	-73.9757	107.177	-99.6622	166.9	-148.791	184.007	-86.5496	156.143	-48.2989	-51.1564	-77.6747	304.637	-47.5209	311.241	-48.1422	118.415	-86.3432	25.7034	-119.034	11.4316	-14.9524	99.5115	-130.303	91.5438
272	-255.934	3.70445	1.07684	66.9104	39.5053	-94.896	-171.244	-59.9638	142.522	60.7919	40.4139	53.5052	18.5731	-72.9978	108.555	-101.045	166.676	-148.132	188.412	-91.2333	158.931	-50.9987	-51.3014	-82.5672	320.796	-61.3306	324.513	-63.2093	121.543	-86.9017	23.6388	-113.132	-0.677098	-3.04438	96.763	-130.357	91.3673
273	-251.992	3.66843	1.10467	66.5813	41.0717	-94.461	-176.175	-56.4189	140.798	63.5267	39.401	53.1213	19.0504	-72.6886	106.545	-98.9643	166.015	-148.749	187.633	-90.2209	159.752	-51.7972	-51.1068	-79.0928	312.012	-53.7397	314.808	-51.3892	118.827	-87.0561	23.4114	-109.917	-5.97089	2.35723	95.4257	-131.562	91.5658
274	-251.62	3.6699	1.09108	65.4537	38.427	-94.6304	-177.019	-55.6451	140.625	63.7225	39.1675	52.8392	19.7306	-74.0059	105.717	-97.9551	166.814	-148.58	187.159	-90.067	157.873	-49.7038	-51.4654	-80.3081	317.062	-57.9331	317.649	-54.5359	119.529	-87.4324	23.7111	-114.307	5.32842	-7.82081	98.1502	-131.502	91.4144
275	-249.22	3.64503	1.10008	63.6028	38.1539	-95.1366	-177.498	-55.1113	141.243	62.9674	38.9452	52.7423	19.0071	-72.7104	105.451	-97.6509	166.634	-148.501	186.233	-89.7721	158.646	-49.564	-52.2412	-75.7255	305.33	-47.7261	309.206	-43.4217	116.107	-87.3386	24.3008	-117.497	9.37363	-11.1981	99.6053	-131.389	91.2723
276	-249.081	3.63195	1.12487	65.3814	39.7761	-94.4447	-175.011	-55.8051	143.164	60.1638	40.5136	52.5299	19.4731	-73.47	104.503	-96.4646	166.7	-148.954	182.831	-85.8647	158.678	-49.9845	-51.4792	-76.867	309.913	-51.3716	310.972	-45.8834	116.88	-87.5417	22.4955	-113.303	1.33786	-3.07549	97.4171	-130.826	91.9967
277	-245.794	3.68607	1.10009	66.6694	39.9068	-94.7491	-173.16	-58.0624	139.847	63.5272	40.1724	52.847	20.8389	-74.9649	106.155	-98.2485	166.724	-146.946	186.9	-90.7722	156.837	-48.2936	-51.6553	-80.5403	317.85	-58.5341	317.766	-52.6972	119.099	-87.2028	19.5315	-110.499	-1.37368	-0.699993	98.0592	-131.993	91.9668
278	-237.104	3.68426	1.07835	64.0458	38.7266	-95.0369	-174.435	-57.4366	142.281	61.4277	39.7238	52.4239	23.0918	-76.8111	104.779	-96.7732	166.32	-146.748	189.104	-93.4856	153.847	-45.4366	-51.6154	-76.2296	306.143	-48.1662	307.598	-40.6062	116.064	-87.3681	20.8458	-115.099	7.22849	-8.45426	100.262	-131.839	91.9656
279	-245.893	3.64275	1.11932	65.1993	38.8809	-94.5867	-173.932	-57.3894	144.107	59.6279	40.2236	52.126	21.4748	-75.7675	101.681	-93.6568	166.976	-148.445	185.067	-88.6143	156.825	-48.4029	-50.6954	-78.3022	313.747	-54.4531	312.565	-46.6763	117.526	-87.5835	20.4729	-114.249	5.42242	-6.30557	99.6133	-131.161	92.6502
280	-236.511	3.64601	1.08415	65.5314	40.5939	-94.9141	-170.086	-60.9756	142.472	60.7226	40.6029	51.4623	20.6438	-75.3586	98.0823	-89.9928	168.155	-149.073	186.199	-89.2705	158.466	-50.2474	-50.9168	-76.3092	309.819	-50.8462	310.006	-42.9178	116.059	-87.9117	21.7935	-114.63	0.177793	-0.654055	98.5883	-131.037	92.3726	1ra2_1rx7_wt_trial181.0028.pdb
281	-247.674	3.64064	1.12073	66.297	39.2667	-94.675	-172.488	-59.4609	141.553	62.3626	39.906	51.1617	21.6128	-76.1422	96.9132	-88.6418	167.753	-149.011	186.524	-89.0612	156.007	-49.2481	-49.4942	-80.9878	320.956	-61.3796	319.974	-52.9606	119.15	-87.9519	22.4379	-119.283	4.73782	-4.45545	101.311	-131.144	92.0054
282	-235.916	3.64926	1.09746	65.0049	40.2179	-94.9632	-173.466	-58.1718	142.285	61.269	40.0123	51.2426	20.7514	-74.3524	96.9607	-88.8795	167.136	-147.392	192.128	-95.7721	156.364	-49.0217	-50.4106	-76.9123	309.568	-51.3533	310.759	-41.7798	116.22	-88.5021	24.7729	-121.152	3.32938	-2.48034	101.382	-131.867	91.3877
283	-240.345	3.65508	1.06805	65.6908	37.8522	-95.1165	-170.401	-60.6952	139.785	63.0728	40.4044	51.1881	22.7325	-75.9037	98.8112	-90.4945	166.492	-146.849	192.968	-96.9366	157.827	-50.1453	-50.7896	-83.3035	327.446	-67.2982	328.942	-62.6987	120.612	-88.4092	25.143	-124.436	11.372	-9.9397	103.417	-131.764	90.8388
284	-232.476	3.66307	1.0517	65.1665	38.7092	-95.0302	-175.157	-56.9379	142.099	61.8705	39.4381	51.084	24.4571	-77.9907	99.733	-91.1203	166.576	-146.51	195.779	-100.242	159.385	-51.1619	-51.5189	-79.4535	317.699	-58.292	320.083	-52.1226	117.811	-88.9056	27.4483	-126.514	9.44392	-6.99199	102.839	-131.642	90.3272
285	-247.584	3.6473	1.06577	64.1856	39.2077	-95.1285	-173.452	-57.9982	142.393	61.0752	39.924	50.911	25.0702	-79.1862	99.3984	-90.6147	167.199	-146.319	192.58	-97.3692	160.57	-51.3545	-52.496	-76.2835	311.184	-51.8707	310.475	-41.5747	115.799	-89.0736	27.3032	-126.582	9.02546	-6.44162	102.9	-131.37	90.5935
286	-246.469	3.63209	1.08131	65.4729	40.3585	-94.991	-172.419	-58.6723	141.739	61.4558	40.2709	50.6586	26.0439	-80.0953	98.7184	-89.691	166.936	-146.747	188.618	-93.2466	159.304	-49.8748	-52.5602	-77.261	316.032	-55.7581	311.716	-43.4712	116.456	-89.5016	29.4284	-127.13	3.78621	-0.770239	101.376	-130.821	90.7603
287	-243.299	3.62703	1.09859	65.5364	39.3906	-95.2282	-178.769	-53.7309	140.022	64.0415	38.7368	50.167	27.1518	-82.0901	96.9683	-87.7213	168.078	-150.14	178.762	-81.2673	157.166	-48.996	-50.8534	-78.654	319.017	-58.6849	315.01	-46.1942	117.424	-89.6144	29.8345	-129.392	8.69768	-4.95807	103.058	-131.392	90.6206
288	-229.299	3.67017	1.09535	64.18	40.3422	-95.6465	-175.611	-54.8999	142.986	59.3252	40.4282	50.8294	22.1021	-79.3013	93.6672	-85.8564	171.743	-147.792	183.528	-87.1917	154.691	-46.2339	-52.197	-76.673	308.072	-49.4363	309.52	-38.2125	116.544	-90.2218	32.3529	-131.837	7.90692	-3.48696	103.431	-132.057	89.5245
289	-252.644	3.64406	1.10759	64.7699	37.9008	-94.643	-171.244	-60.609	142.065	61.8812	40.0247	50.8369	22.1358	-79.9362	93.9451	-85.9246	171.811	-148.747	185.935	-88.7675	157.1	-49.5782	-50.9504	-84.0836	327.32	-67.5816	330.548	-61.2406	121.785	-89.7914	31.853	-134.608	15.9089	-11.4809	106.615	-133.331	89.423
290	-241.403	3.69918	1.06552	64.0414	39.592	-95.4243	-174.367	-58.0473	139.608	64.4311	38.978	51.7484	21.5949	-78.5862	98.8822	-90.899	170.21	-148.518	184.605	-87.4135	157.84	-50.088	-51.3243	-76.9166	308.123	-49.9578	313.334	-40.9946	116.529	-89.3596	31.7569	-134.843	9.67913	-5.33675	106.095	-132.759	89.2503	1ra2_1rx7_wt_trial181.0029.pdb
291	-234.96	3.71004	1.04231	64.1141	40.1778	-95.3964	-175.064	-57.1101	140.445	63.3972	39.1694	51.8756	21.727	-78.6654	99.6023	-91.5356	169.854	-146.446	189.019	-93.0809	156.621	-48.2217	-52.5996	-76.6173	306.348	-48.4758	314.926	-42.303	116.167	-90.017	35.3126	-138.015	8.40082	-3.15851	106.084	-133.235	88.1132
292	-253.141	3.67214	1.05334	65.2935	40.3319	-95.2919	-171.806	-59.3413	141.26	61.8403	40.1532	52.2103	21.0597	-77.2566	101.463	-93.443	168.825	-145.005	189.466	-94.5585	158.825	-49.1987	-53.6898	-82.1617	322.351	-63.2991	334.047	-63.4577	119.732	-90.5636	39.31	-141.769	6.26798	-0.197696	106.064	-133.337	87.0013
293	-247.685	3.67194	1.04335	63.1903	38.342	-95.03	-179.051	-54.2284	141.023	63.7585	38.3841	52.3278	22.039	-77.7763	102.713	-94.5727	167.983	-146.208	188.934	-93.6254	157.496	-48.2791	-53.1266	-76.2909	305.709	-47.8801	318.224	-45.32	115.644	-90.0207	37.0886	-142.898	17.3045	-10.4075	107.905	-133.113	86.92
294	-241.194	3.73286	1.07326	64.9341	39.9067	-95.0869	-175.631	-56.6844	141.85	62.3207	39.1888	53.3935	16.4907	-74.4494	101.478	-94.2723	170.505	-145.175	190.499	-94.5676	152.848	-45.4026	-51.6002	-83.1706	317.347	-58.8595	328.561	-55.7444	121.445	-90.8862	39.3279	-143.227	9.01388	-2.08551	107.18	-133.58	87.1927
295	-235.054	3.73297	1.04872	63.0792	38.4657	-94.8136	-172.6	-59.1929	141.952	61.8209	39.9691	53.6022	16.1894	-73.1036	102.635	-95.5789	169.387	-145.479	191.77	-95.6201	155.394	-48.079	-51.2297	-79.8011	310.394	-51.7277	316.253	-42.763	119.29	-90.8269	39.5004	-145.799	17.5507	-9.45115	108.442	-132.916	86.6986
296	-235.688	3.73806	1.03117	66.3172	41.2624	-94.8704	-169.88	-61.1284	142.415	60.8095	40.5998	53.5049	16.9849	-74.2067	102.953	-95.7469	169.626	-145.408	191.169	-95.0363	157.099	-49.4867	-51.3937	-83.1732	324.016	-63.2596	322.258	-50.984	121.793	-91.984	41.9731	-144.498	3.39948	4.14058	105.753	-132.207	87.4811
297	-214.72	3.81603	1.11668	66.2546	41.6156	-95.0616	-171.975	-59.0588	142.426	60.7583	40.3549	53.3975	14.1404	-75.2878	97.2332	-90.3645	174.326	-141.684	197.682	-102.114	147.392	-41.8253	-49.5063	-88.6859	324.5	-64.2991	324.233	-51.7354	125.82	-91.8117	39.4151	-142.603	3.41103	3.74524	105.909	-132.277	88.2206
298	-189.943	3.87927	1.1466	63.9315	40.7879	-95.2252	-172.612	-58.4519	142.16	60.9316	40.2114	54.6675	8.63661	-72.5816	96.4718	-90.7489	177.574	-140.605	198.87	-103.488	147.621	-42.0279	-49.7677	-87.449	312.697	-54.5029	320.975	-45.6785	125.857	-92.3146	41.7577	-147.489	10.8039	-1.92208	107.998	-133.355	86.1808
299	-192.56	3.85234	1.14627	63.608	38.3918	-95.1855	-172.668	-58.3606	142.058	60.9865	40.265	54.6143	9.49634	-73.0611	97.3226	-91.4254	177.014	-139.274	200.22	-106.336	149.536	-42.5189	-50.9084	-89.3279	321.62	-62.2328	325.356	-51.2024	126.844	-91.688	37.5339	-145.777	19.4607	-10.5391	109.215	-133.132	86.4968
300	-184.691	3.84552	1.11549	63.6929	38.4026	-95.2299	-171.965	-58.7425	142.277	60.481	40.5355	54.7349	10.9257	-73.2559	99.5069	-93.3136	175.059	-138.486	199.786	-106.465	147.867	-40.52	-51.3747	-88.6708	322.371	-62.7309	325.843	-50.8132	126.006	-92.0385	40.6483	-149.532	20.4645	-10.1119	108.903	-132.62	85.5345	1ra2_1rx7_wt_trial181.0030.pdb
301	-198.159	3.8192	1.10962	62.6797	38.9018	-95.3035	-173.759	-57.1906	142.249	60.5904	40.2889	54.8394	11.2017	-72.3348	101.165	-94.7477	173.694	-137.045	200.683	-108.415	147.379	-39.2011	-52.4126	-85.0477	313.698	-54.5156	317.142	-40.7851	123.21	-92.4485	43.4799	-152.678	21.0562	-9.33517	108.451	-132.161	84.5766
302	-212.445	3.7916	1.09108	63.055	38.9229	-94.8218	-172.277	-59.1687	141.958	61.4549	40.268	54.4922	15.0472	-74.7541	102.556	-95.8022	172.063	-137.739	200.915	-108.799	150.642	-41.9025	-52.4542	-85.0117	316.694	-57.1013	319.09	-42.9319	122.834	-92.8256	46.0744	-155.599	21.5672	-8.56197	108.068	-131.719	83.6493
303	-234.661	3.74757	1.068	63.0025	36.0663	-94.8416	-172.547	-58.9995	141.978	61.5018	40.1882	53.7183	20.3114	-78.1968	104.17	-96.8364	170.472	-139.272	197.434	-104.863	151.184	-42.3267	-52.2865	-86.1617	323.314	-63.2315	326.69	-51.0304	123.278	-92.2425	37.5857	-148.256	29.1145	-16.9733	107.622	-131.279	84.4849
304	-220.511	3.779	1.10569	63.1754	36.4221	-95.0389	-171.462	-59.4556	142.507	60.5236	40.5253	53.925	18.441	-77.5703	102.333	-95.204	171.64	-137.41	198.036	-105.511	143.657	-36.0301	-50.9742	-89.2996	325.441	-65.6696	329.689	-53.162	125.342	-92.3588	35.3908	-145.78	27.45	-15.973	108.25	-132.428	85.4288
305	-220.978	3.76441	1.07212	62.6895	36.1462	-95.0784	-170.282	-60.1781	142.356	60.2766	40.88	53.9324	20.7008	-78.3592	105.645	-98.0934	169.491	-137.239	196.807	-104.62	146.286	-37.9492	-51.5496	-84.8395	316.895	-57.387	321	-43.2146	121.876	-92.0259	34.6169	-146.769	28.7855	-17.0662	108.797	-131.879	85.2308
306	-228.218	3.74148	1.05845	63.2061	35.2611	-95.0781	-169.146	-61.0414	142.572	59.8876	41.1181	53.6299	21.5475	-79.4292	106.019	-98.2666	170.078	-139.345	192.977	-99.7215	149.542	-41.2374	-51.3111	-86.3326	323.762	-63.8794	326.693	-48.9602	122.543	-91.6011	30.7184	-142.904	29.3692	-18.4935	108.044	-131.419	86.0296
307	-238.407	3.71408	1.07628	63.9147	36.648	-94.5525	-172.21	-59.8757	141.317	62.7676	39.8494	53.3839	23.4842	-80.73	105.56	-97.5438	168.827	-138.491	194.246	-101.963	148.298	-39.3929	-51.6647	-85.3449	323.24	-63.2327	326.263	-48.3646	121.67	-92.4141	34.019	-144.945	24.7763	-13.1678	106.98	-131.409	85.7065
308	-233.746	3.71053	1.0576	63.5425	36.015	-94.9402	-171.988	-59.3651	142.4	61.0076	40.2485	53.5165	22.8314	-78.8658	105.808	-97.9384	167.499	-137.974	194.255	-102.57	147.077	-37.8208	-51.9773	-85.8805	325.95	-65.9295	331.546	-53.8135	121.772	-92.1388	32.3035	-143.654	26.5873	-14.9168	106.495	-131.125	85.7555
309	-236.014	3.70132	1.05032	64.0312	36.5128	-94.8753	-176.915	-55.84	140.787	63.5862	38.973	52.9233	25.8922	-81.4622	106.217	-97.6735	166.839	-138.738	194.237	-102.334	149.672	-40.2231	-52.1711	-83.8267	322.217	-62.4236	327.366	-48.5755	120.118	-92.154	31.0301	-142.449	24.054	-12.8905	106.322	-131.018	86.1708
310	-207.927	3.83206	1.12116	63.7765	37.2118	-95.2016	-173.866	-57.7074	143.307	60.3433	39.874	54.8077	18.9424	-76.7542	107.058	-99.9402	169.653	-135.795	200.483	-107.908	138.564	-31.989	-50.7971	-88.0865	320.598	-60.8356	323.256	-43.3724	125.616	-92.8048	34.0216	-146.468	24.5182	-12.5128	108.82	-132.812	86.0181	1ra2_1rx7_wt_trial181.0031.pdb
311	-212.942	3.81473	1.08832	63.3727	35.6101	-95.0579	-171.934	-59.3839	142.319	61.0899	40.1649	54.6511	20.6369	-77.4035	108.591	-101.229	168.26	-136.31	199.72	-107.051	142.11	-35.079	-50.9211	-88.1761	324.507	-64.4736	328.155	-48.6855	125.272	-91.6362	29.3866	-143.934	28.7389	-17.5053	109.563	-132.475	86.852
312	-215.328	3.79693	1.07922	62.5764	36.6503	-95.0151	-169.263	-61.2966	142.494	60.3522	40.8379	54.5547	21.475	-77.3874	109.529	-101.903	166.954	-134.578	201.008	-109.732	141.722	-33.5914	-52.0966	-82.5774	311.132	-51.6442	315.27	-34.2551	121.005	-91.6331	28.1303	-141.979	26.1767	-15.464	108.617	-132.271	87.4101
313	-220.233	3.76696	1.09139	64.3902	37.1806	-95.0461	-169.567	-60.8963	142.437	60.3027	40.8474	54.5662	21.6994	-77.3999	109.806	-102.052	166.405	-133.266	200.334	-110.467	140.375	-31.0445	-53.4166	-85.5216	321.864	-61.6837	325.874	-46.1107	122.829	-92.4294	31.7506	-144.4	22.9217	-11.3911	107.298	-131.837	86.6969
314	-217.746	3.76527	1.06139	64.7568	38.1256	-94.8985	-170.952	-60.1615	142.48	60.7599	40.4699	54.6263	21.6537	-76.7365	110.035	-102.339	165.623	-134.228	200.722	-110.506	143.739	-34.4236	-52.9842	-85.2998	322.939	-62.5972	326.622	-46.9314	122.473	-93.2401	36.0358	-147.762	19.7141	-7.23387	106.469	-131.578	85.7694
315	-206.271	3.76353	1.05583	66.3276	39.9504	-94.9879	-168.531	-61.8216	142.979	59.7355	41.0312	54.6571	21.5804	-76.3936	110.462	-102.64	165.068	-133.721	200.608	-110.658	143.584	-34.0931	-53.2098	-87.3792	332.083	-70.5103	328.257	-49.0948	124.116	-94.1152	39.7645	-149.211	12.2033	0.36303	104.948	-130.923	86.0694
316	-207.087	3.75873	1.02621	66.8418	40.6817	-95.167	-170.536	-59.9805	142.751	59.9716	40.7178	54.7262	21.3165	-75.7835	111.384	-103.357	164.259	-133.504	199.227	-109.443	143.761	-34.0765	-53.4895	-85.2857	327.526	-66.218	325.747	-46.0548	122.29	-94.5621	39.3347	-147.402	8.08271	3.93962	103.762	-130.753	86.1465
317	-227.086	3.71196	1.04161	65.4848	41.0823	-95.1535	-169.442	-60.8213	142.772	59.743	40.9789	54.5703	21.8323	-74.8743	112.803	-104.552	163.466	-133.493	198.474	-108.69	146.436	-36.4629	-53.6634	-80.4247	314.897	-54.1613	313.949	-32.8741	118.628	-94.5129	37.5183	-145.484	7.12188	4.40354	103.342	-130.56	86.3268
318	-226.518	3.69609	1.03573	65.4811	38.568	-94.5531	-169.823	-61.0854	141.168	61.9611	40.7807	54.3659	23.1736	-75.2595	113.586	-105.143	162.301	-134.743	198.748	-108.509	151.113	-41.0819	-53.1503	-82.9165	323.988	-62.7079	324.072	-43.9537	120.198	-93.8324	34.1297	-145.48	15.6528	-3.35595	105.422	-130.526	85.906
319	-221.971	3.704	1.01496	66.4325	40.6589	-94.8009	-170.895	-60.0284	141.571	61.5245	40.566	54.4129	23.1456	-75.3019	113.753	-105.18	162.044	-134.449	198.342	-108.296	150.766	-40.6174	-53.3713	-83.0299	325.191	-63.6536	323.975	-44.1076	120.235	-94.8319	41.4922	-151.491	9.07018	4.30842	104.483	-130.143	85.0326
320	-207.585	3.69416	1.01864	65.0975	37.4781	-94.9268	-171.671	-59.6019	142.416	60.9493	40.2909	54.2507	23.951	-75.4649	113.344	-104.722	161.312	-134.694	198.935	-109.093	153.064	-42.552	-53.4032	-83.996	330.713	-68.2391	324.023	-45.1491	121.055	-93.4799	35.5715	-149.137	21.5402	-7.83822	106.631	-129.789	85.4844	1ra2_1rx7_wt_trial181.0032.pdb
321	-213.644	3.66858	1.02884	64.6539	39.0344	-95.0106	-169.189	-61.2696	142.79	60.0042	40.8848	54.1637	23.9832	-75.9311	113.621	-104.817	161.712	-134.828	194.082	-104.356	148.641	-38.0134	-53.5418	-80.5214	321.898	-59.7184	315.182	-35.6063	118.558	-94.4467	39.4476	-151.583	17.0975	-2.77	106.045	-129.668	85.0031
322	-187.467	3.70088	1.01639	63.8856	37.5559	-94.677	-172.163	-59.9088	139.034	64.9028	39.6849	53.8961	28.1926	-79.9938	115.58	-106.445	161.075	-136.472	191.757	-101.293	148.111	-38.0058	-52.6032	-80.6144	322.78	-60.3498	314.885	-35.6224	118.752	-93.7076	36.9615	-152.677	23.8662	-8.22	108.735	-129.958	84.5834
323	-209.435	3.70598	0.998306	65.9133	41.7033	-94.808	-172.038	-59.935	139.557	64.3952	39.5832	53.8168	28.2945	-80.5194	115.33	-106.149	161.628	-137.295	190.9	-99.8429	150.215	-40.2422	-52.3083	-80.3098	323.992	-61.1329	312.728	-33.8962	118.67	-95.5926	46.7554	-158.667	8.64811	7.51397	106.56	-129.51	84.063
