## Supplemental Data 2 for "Linearised loop kinematics to study pathways between conformations": 1ra2_1rx7_wt_trial185.csv

iteration	score	CA_rmsd_start	CA_rmsd_target	torsion_rmsd_start	torsion_rmsd_target	phi_9	psi_9	phi_10	psi_10	phi_11	psi_11	phi_12	psi_12	phi_13	psi_13	phi_14	psi_14	phi_15	psi_15	phi_16	psi_16	phi_17	psi_17	phi_18	psi_18	phi_19	psi_19	phi_20	psi_20	phi_21	psi_21	phi_22	psi_22	phi_23	psi_23	phi_24	psi_24	file
1	-400.487	0.131531	3.7496	3.94513	55.9938	-97.4497	-172.089	-63.7418	155.867	67.5984	11.8626	70.8516	19.6566	-72.1061	124.199	-116.259	-15.4259	-154.709	175.087	-168.391	165.357	-57.5616	-37.1852	-102.148	169.97	-55.2575	141.978	-63.6595	140.82	-78.9457	52.6551	-153.236	153.374	-131.494	111.273	-134.445	74.3977
2	-389.03	0.242273	3.68115	6.4163	56.5928	-97.158	-168.565	-65.8681	155.868	65.5081	14.9446	70.315	20.3262	-72.1662	123.987	-116.491	-15.0396	-155.143	175.739	-168	158.758	-51.6413	-37.1507	-103.378	165.595	-48.9247	140.749	-64.2392	141.604	-78.4738	54.5969	-157.701	146.015	-123.935	112.589	-134.88	74.0798
3	-375.386	0.333123	3.64641	8.75251	55.1148	-96.0499	-161.622	-71.7937	153.699	64.9349	19.9536	69.4594	21.0165	-71.7802	123.287	-116.775	-15.138	-158.644	175.38	-164.629	153.24	-45.0291	-37.1368	-100.608	177.259	-60.3776	140.41	-62.5316	139.99	-78.5495	51.1534	-155.685	138.921	-117.282	112.823	-135.038	74.4088
4	-348.843	0.453987	3.61712	11.5983	53.3852	-95.5656	-159.895	-73.0677	151.919	64.6524	23.3597	67.6403	24.79	-79.4412	117.803	-112.182	-10.3861	-161.095	175.789	-162.41	146.792	-38.3089	-37.1514	-98.9675	186.954	-69.1485	139.939	-61.9151	139.207	-78.9023	44.6204	-149.517	136.018	-114.913	112.631	-134.749	74.9563
5	-346.099	0.588487	3.5676	15.4518	53.0921	-94.976	-159.271	-73.7002	148.993	65.6356	26.7728	65.0825	34.0701	-90.0678	112.216	-105.769	-10.4319	-160.707	180.078	-163.885	141.971	-33.9336	-37.6992	-98.3305	189.488	-70.6722	137.518	-59.7582	139.082	-79.6907	35.3134	-140.748	127.633	-107.62	114.958	-137.436	75.8135
6	-337.973	0.6538	3.57916	17.7678	52.3597	-94.7981	-156.535	-75.4555	149.251	64.2618	28.221	63.4005	40.5792	-98.849	107.92	-100.398	-8.41238	-159.268	182.334	-164.013	136.686	-30.1709	-38.3662	-97.7109	195.419	-74.802	138.687	-61.5525	138.341	-78.4008	27.4671	-132.558	131.085	-112.711	110.13	-133.181	77.4381
7	-325.508	0.686098	3.59751	19.2692	52.0107	-94.592	-150.072	-79.848	149.38	62.5623	29.7325	63.1891	43.9342	-100.852	109.487	-101.398	-8.2167	-161.816	177.6	-157.221	134.291	-27.322	-38.8473	-96.4034	197.775	-76.1109	139.545	-62.0886	137.26	-79.0179	24.0555	-127.173	129.549	-112.689	106.905	-132.368	78.3076
8	-307.453	0.712302	3.60272	21.2677	52.5879	-94.4059	-150.117	-79.5532	148.233	62.3306	31.7514	61.9753	48.6931	-102.719	108.222	-98.7704	-12.3203	-157.984	184.886	-162.392	125.838	-21.4133	-40.0779	-95.783	202.248	-79.6452	140.332	-62.8828	136.886	-79.2507	22.6167	-125.364	129.442	-112.836	105.944	-131.891	78.5196
9	-310.687	0.786072	3.59484	24.602	52.3818	-93.7779	-149.773	-80.8359	146.325	64.2101	32.9125	60.282	56.4576	-113.708	104.131	-93.1512	-11.7535	-161.555	180.312	-153.163	125.464	-20.2206	-40.2687	-94.2091	217.323	-94.4516	144.872	-69.3083	136.765	-79.5397	19.9241	-124.11	125.418	-108.996	109.073	-132.551	78.6673
10	-293.238	0.856687	3.60949	26.897	52.4151	-93.8246	-148.663	-81.391	146.781	63.4043	33.1612	59.384	61.1523	-121.177	101.251	-89.3255	-8.52344	-159.447	182.867	-154.219	119.97	-16.36	-41.2311	-94.3112	222.215	-97.1002	144.351	-70.0902	136.234	-80.1553	19.154	-121.871	123.201	-107.283	106.045	-130.442	78.485	1ra2_1rx7_wt_trial185.0001.pdb
11	-289.702	0.858656	3.63543	27.0246	51.9889	-93.6564	-149.893	-80.6468	145.468	64.8741	33.112	58.9227	63.5605	-121.591	101.527	-87.4335	-9.7756	-165.362	177.028	-144.338	121.312	-16.4117	-40.9617	-93.7539	224.757	-99.2592	143.42	-69.313	136.022	-81.176	21.5212	-122.705	125.213	-109.424	105.137	-130.442	78.485
12	-291.144	0.8935	3.63467	29.2734	53.0959	-93.3173	-153.265	-78.9264	142.973	68.3399	32.6924	57.87	69.3833	-125.799	100.999	-83.9046	-13.6463	-162.11	181.513	-146.131	115.517	-12.129	-42.4834	-93.3481	227.181	-100.276	145.103	-70.0661	135.715	-82.7222	17.8573	-118.425	119.108	-103.764	104.09	-130.442	78.485
13	-277.169	0.927414	3.65287	31.5571	53.7417	-93.0898	-152.792	-79.7116	143.227	67.8972	33.5187	56.9614	73.6714	-131.184	101.097	-83.4648	-11.1539	-162.453	182.218	-146.002	112.221	-9.06319	-42.9153	-93.592	231.403	-102.974	147.574	-72.4122	135.069	-83.7234	16.1833	-115.908	111.157	-96.6975	103.229	-130.442	78.485
14	-272.226	0.953707	3.63588	31.9208	53.4235	-92.6605	-154.527	-79.3696	142.455	68.9072	34.3173	56.5065	75.5128	-132.982	100.735	-82.6198	-10.6988	-162.749	182.691	-145.475	109.525	-6.87995	-43.2292	-94.6786	226.552	-97.1254	139.951	-65.0567	135.264	-83.8297	15.0991	-114.092	108.744	-95.1436	101.334	-129.584	78.7765
15	-281.282	0.964198	3.66089	32.3731	54.1489	-92.421	-158.727	-76.3569	140.927	69.7334	35.7551	54.8763	80.1201	-136.44	96.8718	-78.8776	-11.1673	-165.67	180.093	-140.824	110.307	-7.63447	-42.9004	-95.1673	225.179	-93.952	144.014	-71.0631	135.004	-84.9088	15.4337	-112.518	109.298	-96.7092	101.509	-130.62	78.593
16	-272.87	0.986399	3.68839	33.5781	54.3449	-91.815	-157.085	-79.0905	140.706	70.823	35.8679	54.8924	82.8414	-140.805	98.452	-79.8807	-10.2688	-162.78	184.729	-145.02	107.193	-5.50817	-43.869	-94.6266	228.305	-96.6409	143.116	-68.9823	134.468	-86.2531	15.6784	-110.676	108.125	-95.6493	99.6701	-130.442	78.485
17	-264.5	1.0298	3.72218	35.6899	55.256	-92.3884	-156.929	-77.3642	141.787	67.4958	37.4375	53.411	87.792	-144.003	94.4736	-75.2768	-11.8136	-164.108	179.816	-137.356	108.757	-6.49024	-43.8323	-94.0195	235.353	-101.842	149.513	-75.4665	133.141	-86.7317	13.2458	-106.477	102.973	-91.6874	97.0849	-129.493	78.7569
18	-255.558	1.03013	3.74557	36.1624	55.8415	-91.8008	-157.073	-78.7927	141.362	69.4018	36.6944	53.4141	88.5852	-145.115	94.7985	-75.0589	-10.769	-166.318	179.018	-136.261	110.9	-9.31492	-39.8272	-96.1181	236.53	-103.692	152.324	-76.8836	132.814	-88.5994	15.5547	-107.688	97.4983	-86.2136	96.2015	-130.016	78.7938
19	-245.971	1.05061	3.79512	36.8638	55.4925	-91.226	-157.096	-80.3291	140.611	71.4725	36.2034	53.6276	90.3568	-148.179	96.1694	-76.1779	-8.46982	-165.038	181.216	-137.358	107.837	-7.0639	-40.3593	-98.2361	239.524	-105.625	148.699	-74.0257	133.589	-89.6594	16.7992	-107.668	97.5841	-86.143	96.6333	-130.442	78.485
20	-240.97	1.09156	3.76425	37.0127	55.2905	-92.2426	-155.149	-78.8473	142.387	66.5536	37.8921	52.8833	93.9487	-149.941	94.3398	-74.1667	-8.83114	-165.647	176.839	-132.523	108.075	-7.03651	-40.3554	-97.6649	237.07	-102.406	145.403	-69.4699	132.189	-89.8737	16.4862	-107.619	99.2094	-87.5781	95.7154	-130.442	78.485	1ra2_1rx7_wt_trial185.0002.pdb
21	-226.53	1.13492	3.80259	37.7367	55.5399	-91.9935	-155.852	-78.8576	141.967	67.6527	37.3142	53.138	97.2553	-154.891	95.7285	-75.2951	-6.66487	-168.338	171.933	-125.656	111.9	-9.64744	-39.6903	-97.8644	240.754	-103.947	150.686	-73.2303	130.7	-90.3053	15.9565	-107.025	99.0849	-87.3218	94.6926	-130.442	78.485
22	-231.486	1.16475	3.81364	37.6471	55.167	-91.9011	-158.033	-77.4443	141.202	68.645	37.3184	52.8668	97.3101	-154.322	95.0664	-74.4988	-5.65882	-169.012	170.954	-123.694	111.234	-9.32566	-40.0426	-97.9817	239.966	-102.02	149.972	-70.2929	129.622	-90.6118	14.0439	-106.04	101.184	-88.9321	94.3373	-130.442	78.485
23	-216.679	1.20487	3.84809	38.403	55.4541	-91.9676	-159.764	-75.6883	140.818	68.8252	37.2194	52.5432	97.8239	-154.39	94.0973	-73.6089	-4.59918	-169.603	170.023	-121.929	110.462	-8.68155	-40.2968	-97.1152	244.111	-105.211	154.608	-72.8706	128.037	-91.1966	13.5722	-105.142	100.547	-88.1509	93.1942	-130.442	78.485
24	-233.232	1.23942	3.89602	38.8063	53.802	-92.2375	-164.224	-71.5938	139.419	70.147	36.7341	51.7606	97.5921	-152.594	91.5634	-71.2653	-4.00978	-171.856	164.721	-115.255	117.448	-14.2414	-40.6717	-96.0742	249.373	-109.632	162.469	-77.1603	126.463	-91.3156	7.35363	-100.483	104.441	-91.1175	93.6043	-130.442	78.485
25	-309.716	1.25947	3.94951	39.212	52.1017	-92.0893	-166.106	-70.4816	138.57	71.1596	36.9945	50.7482	94.0076	-146.346	87.6122	-68.1145	-4.15396	-172.101	161.724	-111.64	120.213	-16.5841	-41.6699	-95.6633	253.812	-112.871	172.579	-83.3092	125.016	-91.2627	2.21617	-95.8739	107.958	-94.2261	93.6772	-130.442	78.485
26	-316.035	1.26759	3.97781	39.9414	51.0573	-91.6779	-163.846	-73.2575	138.371	71.8344	37.3547	50.515	92.0665	-144.144	87.4034	-67.5082	-3.76908	-171.152	162.36	-110.278	122.613	-18.6317	-42.6779	-97.5412	262.958	-120.521	175.659	-85.7081	125.672	-91.4959	-2.33382	-93.0579	113.209	-98.5104	96.3061	-130.442	78.485
27	-313.178	1.31939	4.00981	40.7561	49.9632	-91.3235	-164.243	-74.0716	137.863	73.2947	37.0602	50.8835	94.8793	-149.408	90.3121	-69.5528	-2.53149	-172.852	161.167	-106.424	128.437	-22.8442	-42.1902	-96.2428	266.049	-122.473	184.451	-90.3787	123.546	-91.1384	-5.72625	-91.7488	117.291	-101.719	96.3746	-130.38	78.4947
28	-308.482	1.37311	4.04978	41.8285	49.3316	-91.0669	-162.371	-76.0357	138.628	73.0298	36.7985	51.1487	95.8701	-151.267	92.0021	-70.1103	-1.52024	-173.059	159.445	-102.355	132.685	-25.9813	-42.7018	-96.425	269.015	-124.622	188.443	-92.5803	122.793	-91.2063	-12.4611	-84.3283	121.292	-105.839	96.4238	-130.442	78.485
29	-314.825	1.40462	4.08468	42.5054	48.9975	-90.5149	-161.898	-77.795	137.45	75.5496	36.1078	51.7583	96.7743	-153.903	95.0999	-72.2715	-0.2753	-176.589	153.414	-93.3138	143.026	-34.2539	-41.8007	-97.4709	271.962	-126.717	188.526	-92.4777	122.964	-91.0334	-17.4506	-79.9933	127.028	-111.064	97.9432	-130.442	78.485
30	-315.229	1.44459	4.12472	43.4058	48.2527	-90.5586	-162.933	-77.0251	137.97	75.2902	35.8772	51.4965	96.6213	-153	94.9162	-71.2941	0.263845	-178.619	150.883	-88.569	148.54	-39.0017	-41.7526	-97.1238	275.124	-129.146	194.606	-96.3488	121.758	-90.7585	-21.6206	-76.1332	133.356	-116.991	97.8178	-130.07	78.5209	1ra2_1rx7_wt_trial185.0003.pdb
31	-306.798	1.4551	4.13968	43.7963	47.6775	-90.1745	-163.036	-78.0609	137.677	76.7514	35.2714	51.752	93.2576	-149.879	95.6511	-71.6996	1.02281	-178.068	152.636	-88.9964	148.659	-39.0794	-42.4222	-100.45	278.925	-130.068	196.359	-102.387	123.845	-90.4613	-25.7162	-71.3751	140.368	-124.188	96.1314	-125.887	78.3352
32	-314.896	1.48572	4.14362	44.9171	47.7219	-89.887	-163.265	-78.861	136.589	78.6674	35.085	51.8744	91.5152	-148.074	96.0124	-71.673	1.67019	-181.181	147.037	-81.2852	158.168	-47.3221	-41.5774	-100.85	280.26	-130.476	197.372	-101.868	122.987	-89.1206	-33.9663	-65.3629	140.939	-124.482	97.1222	-125.585	78.6636
33	-306.365	1.51608	4.15689	46.6536	47.001	-89.9607	-165.277	-77.2569	136.668	78.8031	34.8558	51.8816	91.1421	-147.931	96.3032	-71.4387	1.39626	-181.074	148.211	-80.9707	158.646	-47.6362	-41.4392	-99.2797	285.878	-136.354	210.059	-111.951	121.791	-88.9528	-36.9327	-63.2008	141.985	-125.214	99.0816	-126.833	78.5784
34	-315.133	1.53052	4.16965	46.0923	47.1114	-89.8417	-169.124	-74.8909	135.596	80.8788	34.113	52.1665	90.7638	-148.669	97.1323	-72.321	1.55718	-182.637	145.258	-76.8225	163.35	-51.6269	-40.5899	-99.7585	283.775	-133.404	207.103	-108.856	121.626	-89.3306	-35.2406	-64.4011	142.727	-126.082	99.4577	-128.062	78.5392
35	-318.553	1.5492	4.18867	46.3336	46.8689	-89.7916	-169.962	-74.443	135.383	81.4185	33.868	52.3785	90.1222	-148.414	97.7172	-72.9301	1.6418	-183.489	143.426	-74.1794	166.646	-54.2634	-40.1578	-98.7011	283.611	-133.414	210.889	-110.75	120.724	-89.4214	-34.8739	-64.9651	142.639	-125.859	99.7228	-128.631	78.4466
36	-321.721	1.55127	4.19229	46.7187	46.4403	-89.8608	-170.642	-73.9484	135.443	81.6061	33.5802	52.8359	84.8898	-142.967	97.2902	-73.5543	3.14639	-187.04	137.214	-67.6501	172.993	-60.3129	-38.8963	-98.4545	284.857	-134.401	215.065	-114.664	120.591	-89.3461	-35.0682	-66.2143	141.596	-124.779	102.754	-130.442	78.485
37	-325.991	1.5939	4.19121	49.2439	48.1688	-89.3328	-161.079	-81.318	137.182	78.1611	35.9613	50.7307	90.892	-144.045	93.7615	-66.1717	-1.92875	-181.42	139.293	-67.8874	173.361	-60.4295	-45.9035	-98.5563	288.628	-135.55	212.438	-112.591	119.628	-86.9954	-51.1381	-52.9341	147.694	-129.76	105.158	-129.726	78.2174
38	-326.855	1.59654	4.19272	51.2071	48.9349	-89.9893	-165.783	-77.5887	138.287	77.926	34.645	50.7839	88.0178	-140.632	93.1916	-65.7307	-2.04057	-182.088	137.79	-65.8327	177.23	-63.8638	-45.6478	-98.8833	289.716	-136.011	212.811	-111.955	119.428	-83.3223	-70.4247	-41.7161	155.841	-135.141	113.371	-132.223	78.397
39	-329.986	1.61127	4.19627	48.7418	47.6117	-89.782	-169.089	-75.0613	135.373	81.2578	33.9971	50.9007	85.5383	-138.025	92.7708	-65.5679	-2.11697	-181.918	138.398	-66.2898	177.335	-63.7954	-45.7097	-99.1645	290.432	-136.185	212.183	-111.261	119.345	-87.4435	-50.6532	-54.3407	149.166	-131.401	106.559	-130.893	78.4463
40	-328.247	1.63598	4.20621	49.5739	47.5568	-90.0659	-167.224	-75.8946	136.753	79.087	34.5799	50.9282	85.0302	-137.72	93.0534	-65.6943	-1.38039	-183.222	136.817	-63.1822	181.235	-67.2899	-44.7248	-99.1162	293.248	-138.76	216.075	-114.851	119.095	-87.725	-50.5124	-53.7873	150.647	-133.013	106.978	-131.72	78.4964	1ra2_1rx7_wt_trial185.0004.pdb
41	-324.839	1.66589	4.21013	49.8361	47.8731	-90.2378	-165.33	-76.8298	137.057	77.948	35.223	51.1637	84.3888	-137.757	93.9126	-66.3925	-0.406128	-184.487	136.537	-60.9032	184.301	-70.2489	-43.4011	-100.313	293.89	-138.452	212.112	-111.413	118.934	-87.3168	-53.4503	-51.1215	152.564	-134.676	106.397	-130.992	78.511
42	-328.476	1.6962	4.1941	49.3016	49.1847	-90.2485	-165.362	-76.0748	135.652	78.3561	35.9015	51.4882	86.5241	-141.127	95.722	-67.7295	0.119133	-183.348	144.224	-66.6811	176.987	-63.7705	-42.597	-104.16	290.822	-132.986	193.639	-96.6109	120.059	-86.0657	-65.1502	-43.6142	153.258	-133.479	113.727	-135.017	77.8892
43	-327.326	1.70721	4.20177	47.5277	47.8247	-90.1659	-167.492	-74.9345	135.909	79.0284	35.1112	51.662	86.4966	-141.58	96.1849	-68.1409	0.376596	-183.2	143.163	-65.9339	178.306	-64.6452	-43.1818	-103.246	292.14	-134.568	198.036	-99.4032	119.443	-88.9935	-46.2096	-55.894	151.484	-134.23	103.619	-130.442	78.485
44	-324.729	1.7433	4.22173	50.675	47.8029	-90.8973	-167.54	-73.2694	137.581	75.9322	35.6263	51.0634	87.0686	-141.294	94.6385	-66.2123	0.320123	-183.936	140.607	-61.8915	184.698	-70.2882	-42.467	-100.821	298.207	-141.56	214.12	-111.92	117.927	-87.9727	-54.26	-49.5583	152.973	-135.17	105.116	-130.442	78.485
45	-325.551	1.79483	4.227	51.5029	48.7334	-90.9897	-170.269	-70.783	137.702	75.7828	35.4786	51.8769	84.8908	-140.909	96.1553	-67.8498	1.23683	-183.798	144.797	-63.9528	182.081	-68.1355	-41.2765	-102.875	296.103	-137.878	204.9	-103.91	118.146	-84.4709	-72.5559	-36.8395	161.765	-141.629	109.183	-130.229	78.6586
46	-279.634	2.00842	4.2512	52.6523	48.5145	-91.6813	-178.265	-60.6633	129.355	81.0343	35.7642	52.4489	96.57	-158.778	96.625	-69.4532	8.01259	-183.385	147.621	-64.703	179.981	-66.5004	-40.6455	-98.9711	300.728	-141.673	209.957	-107.926	113.799	-86.2778	-61.5578	-43.0052	152.077	-134.35	105.083	-130.442	78.485
47	-281.029	2.01161	4.24512	49.4039	48.2729	-91.7506	-177.195	-61.4947	130.364	79.8951	35.9813	52.5583	92.0869	-153.685	95.873	-69.4292	8.03654	-183.16	146.943	-64.2017	181.087	-67.1864	-41.046	-101.993	298.159	-137.29	193.058	-93.225	114.826	-88.7673	-48.5552	-52.3933	147.879	-131.251	101.932	-130.508	78.4814
48	-282.092	2.0125	4.25515	51.842	49.4921	-91.9516	-167.871	-68.0932	134.011	74.3408	38.31	52.259	91.2291	-151.895	94.2465	-67.9377	8.04531	-183.248	145.211	-61.4959	184.641	-70.5223	-40.9958	-102.597	299.969	-138.588	191.981	-91.9907	114.738	-85.4932	-67.5414	-39.3609	154.378	-135.728	107.883	-131.756	78.8589
49	-283.343	2.01875	4.2572	50.2578	49.0528	-92.5332	-166.596	-68.0384	136.575	70.5659	39.1198	51.9275	91.8314	-151.949	93.1865	-66.7978	7.83774	-182.849	145.794	-61.5357	186.249	-71.7803	-41.3088	-104.433	300.654	-137.295	189.271	-91.7926	115.518	-88.2289	-54.0127	-48.3904	150.106	-133.172	104.145	-130.442	78.485
50	-283.992	2.0285	4.26426	53.2558	48.7635	-92.95	-164.767	-68.7916	139.124	67.1227	39.8556	51.5963	91.6072	-151.012	91.8059	-65.2933	7.6335	-183.041	144.174	-59.3569	190.589	-75.8248	-41.5542	-101.229	305.533	-143.425	208.551	-106.994	114.148	-86.322	-64.3821	-41.6736	154.956	-136.734	107.777	-131.636	78.3972	1ra2_1rx7_wt_trial185.0005.pdb
51	-287.24	2.01754	4.27095	51.5496	47.4034	-92.8053	-169.537	-66.1125	139.045	68.8129	38.2347	51.4263	88.5322	-146.795	89.7684	-63.9594	7.30875	-182.68	141.887	-58.3985	192.037	-76.3081	-43.2203	-100.884	306.722	-143.965	213.669	-110.823	114.167	-90.2826	-46.2316	-53.7145	148.905	-132.577	104.703	-133.184	78.0421
52	-279.102	2.04967	4.27707	52.3165	49.2344	-92.9612	-166.785	-68.0838	140.905	66.5211	38.9063	51.9996	88.3796	-148.182	91.829	-65.822	8.28404	-182.263	145.114	-59.922	190.366	-75.2469	-42.4271	-104.938	304.783	-139.509	194.921	-96.2601	115.043	-86.2486	-67.7066	-39.0435	157.953	-139.834	109.123	-132.247	78.8084
53	-275.018	2.09149	4.32573	51.2254	46.9147	-95.7947	-175.229	-58.6855	155.326	51.6519	37.6214	51.7553	73.3616	-128.97	87.8024	-62.5276	5.81799	-181.031	148.471	-63.4584	186.13	-71.0455	-42.6842	-103.56	309.744	-145.096	205.659	-104.972	114.488	-83.1244	-53.8793	-43.7956	168.564	-156.192	77.3768	-106.272	83.8736
54	-263.443	2.11064	4.32848	51.1724	46.8458	-94.8963	-169.891	-64.3923	153.043	54.6548	37.8938	52.1836	70.0059	-125.494	87.9976	-62.394	5.50773	-179.87	148.055	-62.498	187.266	-72.0601	-43.5906	-105.458	314.813	-149.28	202.304	-102.348	114.253	-84.5481	-52.6748	-45.2184	165.876	-152.759	81.267	-109.532	82.9314
55	-261.364	2.12917	4.31696	50.5564	47.2926	-94.3129	-161.715	-70.183	149.231	56.5296	40.0333	52.7179	67.0139	-123.351	89.4143	-64.0555	6.46853	-180.585	145.083	-58.5173	197.217	-81.4547	-42.4638	-107.732	316.475	-149.656	194.706	-95.897	114.053	-85.292	-47.1049	-50.838	164.04	-150.543	80.3602	-109.406	82.4537
56	-278.844	2.15742	4.3214	50.8296	46.844	-94.4713	-161.898	-69.4453	148.023	57.1478	40.2958	52.7269	65.6759	-121.718	89.0352	-63.8945	7.74369	-181.285	145.609	-58.7078	197.31	-81.5258	-42.1947	-108.611	322.507	-155.197	197.161	-97.7246	113.421	-85.9234	-41.9505	-55.9434	162.776	-149.135	80.0381	-109.475	82.5138
57	-276.38	2.17481	4.3139	50.4734	46.8628	-94.6168	-159.131	-71.0573	149.537	54.9115	41.0629	52.8757	64.2445	-120.353	89.1516	-64.2136	9.26335	-181.959	144.717	-57.7807	200.767	-84.7326	-42.278	-109.886	323.234	-155.005	194.201	-94.9027	113.406	-86.9996	-40.3078	-58.9492	158.973	-144.695	84.2218	-113.019	81.5948
58	-272.163	2.20363	4.31933	51.0203	45.9317	-94.7759	-157.599	-71.7168	149.903	53.9113	41.5893	52.9735	62.8863	-118.881	88.9771	-64.1585	10.4293	-181.869	146.388	-59.3739	199.482	-83.1051	-42.6633	-109.387	329.721	-161.363	203.205	-101.917	112.696	-88.4788	-35.0764	-64.3779	154.67	-140.115	88.0701	-116.967	80.9687
59	-258.226	2.24966	4.32549	50.8632	46.098	-94.3849	-157.845	-72.7707	147.956	57.0351	40.7912	53.3618	60.17	-116.199	89.0526	-64.1767	10.8103	-181.301	144.966	-57.4698	200.739	-84.2954	-43.4231	-110.007	328.305	-159.151	199.287	-98.0553	112.332	-89.418	-37.7204	-61.6041	151.647	-137.261	87.9747	-116.997	80.5616
60	-255.903	2.27529	4.32453	50.44	45.9558	-93.9967	-162.77	-69.8544	144.375	61.8695	39.4529	53.7545	59.3479	-116.302	89.9748	-65.2413	11.9328	-181.887	145.985	-58.1826	202.324	-85.0017	-43.6369	-110.576	328.225	-158.175	196.344	-94.5488	112.038	-89.4231	-37.8898	-62.0849	150.884	-136.045	89.4862	-118.434	80.2835	1ra2_1rx7_wt_trial185.0006.pdb
61	-243.167	2.29165	4.32178	50.5676	45.9545	-93.81	-158.377	-73.2803	145.134	60.7312	40.2429	54.041	57.9544	-115.112	90.5349	-65.7976	13.0003	-182.208	144.321	-56.3591	205.085	-87.4014	-43.9973	-110.91	329.751	-159.214	196.66	-93.7773	111.311	-89.7349	-35.6306	-65.2752	149.022	-134.041	90.3067	-119.485	80.2688
62	-228.825	2.32252	4.32916	50.2883	45.3858	-93.7625	-155.619	-75.5823	146.259	59.5209	40.5907	54.3706	56.6716	-114.432	91.4037	-66.8498	14.8159	-181.306	147.662	-60.1291	203.235	-84.6704	-45.0716	-111.24	330.638	-159.248	196.769	-93.0905	110.965	-89.6009	-34.1563	-65.1135	151.91	-137.472	84.458	-114.979	80.9315
63	-221.882	2.33456	4.3031	49.7218	45.5368	-93.5541	-160.085	-72.8643	143.902	62.9586	39.4448	54.8148	55.341	-113.928	92.3629	-68.0585	16.3473	-181.195	151.965	-64.8937	206.03	-87.084	-45.8332	-112.851	330.571	-157.533	190.019	-86.9696	111.002	-89.239	-36.5142	-63.456	151.792	-137.015	83.6836	-114.069	80.3481
64	-198.107	2.37041	4.31396	49.2062	45.074	-93.2956	-162.066	-71.7355	142.974	64.3205	39.1054	55.3374	54.1524	-113.838	93.6421	-69.5221	17.3316	-180.638	155.47	-68.2635	205.447	-85.7383	-46.2058	-113.275	331.868	-157.942	189.766	-86.2427	110.881	-89.3105	-32.0956	-66.5229	153.877	-139.458	77.8597	-109.507	81.0126
65	-185.218	2.41708	4.31804	49.9315	45.0246	-93.853	-159.394	-72.3647	145.081	60.4711	40.5349	55.3976	52.7692	-111.996	93.3192	-69.4109	18.3092	-179.778	158.627	-71.1475	205.182	-84.8765	-46.6047	-114.11	335.251	-160.268	190.443	-86.7202	110.626	-89.2539	-37.3611	-62.9209	148.987	-134.472	82.5	-112.646	80.5716
66	-185.844	2.47138	4.32675	51.3801	45.0585	-93.5743	-161.319	-71.4996	143.698	62.5723	39.8683	56.3828	49.0683	-109.068	94.6689	-71.196	19.154	-180.684	155.825	-67.176	208.899	-88.683	-46.0274	-113.722	338.958	-163.774	195.784	-91.6386	110.252	-89.0791	-41.7477	-60.24	144.154	-129.774	82.9691	-112.016	80.6998
67	-180.01	2.50492	4.33481	52.0383	45.5938	-93.308	-163.232	-70.5841	142.132	64.8506	39.2355	56.6211	48.7479	-109.536	95.9687	-72.4489	20.7953	-181.791	155.183	-66.236	210.444	-89.9024	-45.9261	-115.132	341.124	-164.935	192.04	-89.1883	110.14	-88.882	-44.4	-57.0209	143.164	-128.702	81.6392	-110.271	80.4811
68	-173.149	2.50127	4.32496	52.7442	46.3514	-93.4655	-159.565	-73.2197	143.651	62.8238	39.9472	56.7097	47.76	-108.378	95.9837	-72.6296	21.8036	-181.731	156.234	-67.4754	211.513	-91.4172	-46.2869	-117.758	346.404	-168.444	186.888	-86.0769	109.747	-89.0894	-44.9838	-56.0954	142.473	-128.201	81.5393	-110.628	80.181
69	-152.189	2.53948	4.33843	54.8131	46.8328	-94.059	-153.37	-76.9836	147.728	57.2414	41.5711	56.9238	45.9972	-106.084	95.7269	-72.5614	22.5233	-180.901	156.895	-67.4793	209.777	-90.3269	-46.5113	-118.461	353.292	-174.736	191.744	-90.8998	109.156	-88.556	-54.1169	-48.9748	141.286	-126.817	83.4785	-110.517	80.181
70	-149.984	2.57929	4.35035	55.0312	48.1833	-93.7852	-159.816	-72.7499	145.829	60.5785	40.0059	57.3856	44.4227	-105.106	95.8675	-72.7311	22.07	-180.636	156.688	-66.5695	210.235	-90.9841	-46.2275	-121.576	360.765	-180.231	186.115	-88.109	108.611	-87.383	-62.3521	-43.1674	143.038	-127.815	84.902	-110.186	80.1782	1ra2_1rx7_wt_trial185.0007.pdb
71	-142.173	2.58344	4.34046	54.0536	47.4511	-93.5244	-162.834	-70.8667	143.737	63.3	39.2873	57.7517	43.7351	-105.095	96.9772	-73.8152	22.5014	-179.638	161.49	-71.9073	213.01	-93.4855	-46.814	-121.194	359.764	-178.999	187.24	-87.8328	108.249	-88.5693	-55.5803	-47.9038	141.231	-126.746	83.6115	-110.939	79.6678
72	-135	2.59465	4.33665	55.2457	48.129	-93.7451	-163.077	-69.887	144.438	61.9283	39.6949	57.7468	42.9115	-103.968	96.2781	-73.2953	22.8778	-177.899	166.306	-77.5864	211.63	-91.1052	-47.7871	-122.129	357.267	-175.588	182.507	-82.5355	108.254	-85.7708	-72.2244	-36.702	146.35	-129.665	88.86	-112.102	79.5372
73	-134.204	2.605	4.33529	54.5311	47.1005	-93.8638	-162.742	-69.7998	144.618	61.3722	39.9331	57.7834	42.4681	-103.313	96.0811	-73.1999	22.9005	-178.182	164.614	-75.6471	213.272	-92.6578	-47.6994	-119.931	350.757	-170.432	184.718	-82.6703	108.327	-87.6095	-63.7002	-42.8851	140.16	-124.759	88.4972	-113.698	79.435
74	-129.843	2.63285	4.32488	54.8648	46.9316	-93.5967	-163.885	-69.3379	143.084	63.3506	39.5194	58.3811	41.6097	-104.006	97.9655	-75.2698	24.5216	-179.26	163.053	-74.0275	217.307	-95.9448	-47.8954	-118.327	349.235	-169.04	187.957	-84.3505	108.205	-86.5687	-67.0948	-42.119	138.383	-122.457	90.1378	-114.104	79.5237
75	-118.455	2.6378	4.33393	55.1833	46.8427	-93.9494	-161.69	-70.1867	143.906	61.5751	40.2058	58.4322	42.0011	-104.758	98.7114	-76.2708	26.0677	-178.961	166.506	-78.6494	215.772	-93.4906	-51.9646	-113.831	348.196	-167.9	187.81	-83.4712	108.928	-85.6432	-73.7418	-37.4332	137.851	-121.319	91.5981	-114.072	79.5374
76	-104.595	2.68328	4.33037	55.6466	46.8086	-94.2907	-158.277	-71.9601	145.367	58.9716	41.2367	58.8863	40.2592	-103.472	98.42	-76.591	28.4023	-179.59	165.776	-77.6948	216.613	-94.308	-51.8375	-113.996	349.29	-168.82	188.662	-83.7939	108.474	-85.8659	-74.6368	-36.6654	137.068	-120.734	92.2452	-114.549	79.5828
77	-95.4525	2.67321	4.32785	56.2128	47.17	-93.8913	-160.323	-71.2789	143.989	61.3258	40.4144	58.6938	39.7646	-102.359	97.2848	-75.7624	29.2635	-180.663	164.529	-77.2401	214.375	-91.8087	-52.4259	-115.351	351.639	-170.248	186.003	-81.7614	108.123	-84.9953	-78.2604	-34.593	139.099	-122.215	92.8956	-114.293	79.7813
78	-89.5705	2.68404	4.33002	56.0349	47.6587	-93.4166	-163.165	-70.0845	142.533	63.898	39.5954	58.603	40.1258	-102.931	97.1252	-75.3782	29.2693	-181.449	162.96	-75.5368	214.306	-91.8786	-52.095	-117.448	360.932	-178.497	189.166	-85.9327	107.4	-85.2156	-77.4679	-35.9919	137.775	-120.732	94.0364	-115.154	79.5814
79	-84.8531	2.69559	4.3342	56.3028	46.9384	-94.1462	-161.905	-69.378	143.383	61.4693	40.426	58.6524	41.3277	-104.652	98.4248	-77.147	31.2969	-181.16	167.256	-81.0968	213.754	-90.3888	-55.7957	-110.022	349.291	-168.371	187.928	-82.1112	109.087	-86.0436	-81.6019	-32.0843	130.614	-114.042	98.5132	-119.325	79.2805
80	-74.6056	2.71779	4.33911	57.201	46.9981	-94.5052	-158.012	-71.1803	144.672	58.6453	41.7677	58.5818	41.0033	-104.323	98.0166	-76.9721	32.7481	-181.91	165.751	-79.4183	214.629	-90.7825	-55.7401	-110.062	351.001	-169.697	191.795	-85.4648	108.728	-85.7374	-85.6591	-30.8369	131.987	-114.633	105.96	-124.644	79.1782	1ra2_1rx7_wt_trial185.0008.pdb
81	-60.6258	2.74094	4.3479	57.8189	47.651	-95.0093	-157.28	-70.4386	145.931	56.0441	42.6669	58.4612	40.818	-103.757	97.5391	-76.712	33.8222	-183.132	164.601	-77.7802	216.646	-92.7123	-55.3252	-110.953	356.185	-174.276	193.488	-87.0239	108.236	-85.8872	-88.3306	-29.7564	130.536	-112.568	110.286	-128.087	78.8462
82	-33.5442	2.77623	4.35717	58.1706	47.7435	-94.9139	-158.239	-70.8086	147.1	56.2796	41.6775	58.6839	41.6532	-106.014	98.8028	-77.6922	34.1078	-182.754	163.062	-76.1028	211.539	-87.1271	-55.574	-111.05	357.076	-175.04	193.887	-86.8861	108.028	-84.4944	-93.8006	-29.2348	130.93	-110.616	116.274	-130.442	78.485
83	7.66823	2.8185	4.36547	58.3066	48.142	-95.1345	-158.236	-70.1194	147.46	55.2805	42.0515	59.4628	39.0662	-104.417	99.3892	-79.3361	35.4065	-182.037	163.624	-76.6954	210.41	-85.7021	-56.1538	-109.283	346.662	-164.701	185.153	-76.5268	108.402	-82.5993	-103.839	-23.1288	131.984	-109.959	118.364	-130.442	78.485
84	8.38228	2.82967	4.38214	59.3355	48.2006	-95.5256	-157.92	-69.0213	147.693	53.6087	42.9913	59.2721	38.968	-103.71	98.8743	-78.9972	36.2546	-184.075	161.299	-73.3454	215.155	-90.4677	-55.4855	-107.699	347.346	-166.271	191.709	-80.6194	107.945	-81.2562	-107.424	-22.1611	135.356	-111.69	119.468	-130.442	78.485
85	34.4426	2.85858	4.39286	59.7797	49.6304	-95.7144	-158.21	-68.0281	147.991	52.5745	43.4774	59.2171	38.5413	-103.138	98.233	-78.6574	37.6694	-185.261	160.067	-71.7153	217.301	-92.3295	-55.2115	-112.876	365.6	-180.954	191.653	-83.1929	106.635	-81.5234	-107.529	-21.396	135.307	-112.575	117.429	-129.78	78.9533
86	52.8061	2.86408	4.39374	60.1155	49.3204	-95.8625	-160.244	-66.1253	148.081	52.4462	43.3003	59.1412	38.1325	-102.551	97.4681	-78.0698	38.1452	-186.355	158.165	-69.1253	220.233	-95.0608	-54.9959	-111.563	354.747	-170.907	186.01	-75.6006	106.785	-80.6919	-107.911	-22.4573	137.055	-114.095	116.842	-129.139	79.6794
87	78.6991	2.881	4.39971	60.3379	49.1893	-95.9151	-165.359	-62.3473	146.373	54.8947	42.1688	59.0653	38.5696	-102.677	97.2041	-78.0069	38.3661	-186.604	157.735	-68.2197	222.625	-97.4372	-54.8738	-110.994	362.293	-178.462	197.2	-84.9883	106.071	-82.1882	-106.364	-21.9506	133.073	-111.548	114.788	-128.568	79.9768
88	116.886	2.90728	4.40458	60.9289	48.9573	-95.6692	-169.029	-59.7164	144.848	56.7535	41.6524	59.1034	37.854	-102.023	96.1655	-77.2548	38.7311	-186.878	157.056	-67.4985	224.062	-98.322	-55.0312	-107.357	346.678	-164.912	195.33	-79.5239	106.607	-80.5411	-114.862	-16.94	138.224	-113.732	118.037	-129.82	79.0011
89	136.245	2.92353	4.39667	61.8595	49.7541	-94.8503	-170.24	-60.9463	142.515	61.2207	40.1816	59.4877	38.347	-104.224	98.0568	-79.1708	40.4358	-187.161	156.13	-67.0321	224.011	-97.3482	-56.0516	-109.307	354.009	-170.383	192.259	-77.4893	106.341	-81.401	-116.665	-14.7276	136.883	-112.055	118.18	-130.389	78.5332
90	191.159	2.9627	4.38381	62.2853	49.9417	-94.6794	-169.228	-61.7484	142.422	60.9675	40.6823	59.5798	39.774	-106.452	99.4016	-80.5344	41.8123	-187.887	155.279	-66.5339	224.284	-97.3135	-56.5075	-109.189	356.576	-172.818	195.15	-79.5518	106.16	-82.6018	-117.742	-12.3919	134.723	-110.415	117.5	-130.442	78.485	1ra2_1rx7_wt_trial185.0009.pdb
91	260.22	2.97768	4.42886	62.0572	49.8753	-94.6596	-174.266	-58.3132	141.724	62.7692	39.347	59.7731	41.4651	-110.328	100.689	-82.1475	43.4132	-187.666	157.372	-68.3699	226.749	-97.2193	-60.0777	-104.848	351.114	-166.831	188.421	-71.9396	107.946	-81.5559	-118.574	-13.3949	136.23	-111.049	117.269	-129.498	79.3652
92	321.872	3.00759	4.41583	62.918	50.3446	-94.7428	-168.392	-62.0393	142.308	60.6237	41.0729	59.787	42.8424	-112.379	101.968	-83.3849	45.0735	-188.319	156.353	-67.6347	227.883	-97.9768	-60.6039	-105.118	356.005	-171.154	192.675	-75.6812	107.692	-82.3372	-121.792	-9.82225	136.782	-110.651	118.033	-130.442	78.485
93	373.32	3.03857	4.42844	63.1143	50.3528	-94.572	-175.873	-57.2267	141.855	63.2103	38.8498	59.815	43.2016	-113.723	101.23	-82.6704	46.0624	-188.764	153.508	-64.381	229.883	-99.3788	-60.6181	-104.727	355.831	-171.039	193.948	-75.7122	107.423	-81.9214	-121.607	-12.0394	136.342	-109.66	118.766	-130.442	78.485
94	418.178	3.05813	4.42713	63.2539	50.1786	-94.6785	-176.672	-56.5427	141.34	63.8653	38.5702	59.7909	43.6324	-114.079	101.451	-83.0056	46.8084	-187.349	155.919	-67.4898	229.209	-97.7454	-61.595	-103.931	356.857	-172.072	197.37	-76.8907	107.166	-83.0425	-122.55	-10.0646	132.559	-106.939	117.588	-130.016	78.8882
95	459.172	3.06251	4.42526	62.3693	49.686	-94.7242	-175.629	-57.0905	141.627	63.1619	38.9808	59.7358	42.8039	-113.077	100.319	-81.9612	47.0214	-187.009	155.909	-67.5422	232.356	-99.9746	-61.9997	-105.79	364.044	-178.128	202.699	-81.3374	106.096	-82.3942	-116.903	-16.0571	134.528	-110.083	115.539	-129.112	80.4001
96	458.798	3.04616	4.41793	63.1901	50.583	-94.7526	-168.345	-61.9985	142.506	60.341	41.1518	59.3234	42.8982	-112.315	98.332	-80.4646	48.0088	-188.041	153.6	-65.3543	236.103	-102.4	-62.8733	-105.628	361.2	-174.559	200.842	-78.0435	106.008	-80.5609	-124.951	-11.0559	141.362	-113.811	117.22	-129.976	79.4664
97	490.238	3.00692	4.37796	63.1308	50.8195	-95.2494	-169.43	-59.9115	142.112	59.7272	41.4672	58.9822	44.0368	-113.273	97.6058	-79.9717	49.1391	-186.756	159.652	-73.4561	243.722	-109.079	-65.2647	-104.568	356.825	-169.358	200.706	-75.8897	106.254	-79.7171	-128.115	-8.90531	146.693	-117.733	116.548	-130.442	78.485
98	390.462	2.94065	4.32705	61.9721	49.5749	-96.5843	-173.178	-58.1738	140.448	63.542	37.9345	59.5882	43.5003	-113.361	101.499	-84.495	50.7507	-185.906	163.519	-79.6161	240.851	-105.872	-65.1033	-102.116	345.977	-158.648	199.754	-72.498	109.651	-81.2612	-128	-6.93629	141.257	-114.704	112.058	-128.448	79.3378
99	386.993	2.9071	4.30293	61.9111	50.2982	-94.6275	-170.276	-60.9561	141.13	62.51	40.2739	59.4291	45.3901	-114.619	103.434	-86.9225	51.1356	-183.48	172.805	-92.5236	239.582	-103.498	-68.2256	-106.889	356.832	-165.959	194.658	-69.3728	108.106	-82.0544	-127.849	-6.717	139.579	-113.405	112.802	-130.442	78.485
100	441.031	2.93391	4.2809	61.7522	50.3171	-94.7163	-172.095	-59.456	141.28	62.4679	40.0485	59.3611	45.5502	-114.747	102.435	-86.4483	52.7695	-183.03	173.98	-95.1385	238.143	-100.586	-69.8292	-107.442	362.295	-170.246	199.544	-73.1583	107.578	-82.6268	-129.767	-4.22783	139.191	-113.363	112.068	-130.442	78.485	1ra2_1rx7_wt_trial185.0010.pdb
101	490.289	2.94626	4.27844	61.9727	49.8156	-95.0212	-171.222	-59.2413	142.406	60.3308	40.8217	59.2043	46.0177	-114.794	101.935	-86.0817	53.1859	-181.267	177.642	-100.253	240.869	-101.618	-71.5879	-106.676	365.189	-173.305	207.516	-78.5764	107.153	-82.7395	-127.521	-6.41925	140.076	-114.012	111.677	-130.442	78.485
102	528	2.95534	4.25354	62.3172	48.8184	-94.7651	-170.478	-60.3408	141.427	61.6853	40.6049	58.9877	47.1049	-116.343	100.25	-84.8792	55.3843	-180.97	177.711	-101.792	238.135	-97.5056	-72.9494	-104.172	353.052	-161.139	208.218	-76.7795	107.934	-82.8081	-129.476	-4.83245	139.089	-113.05	111.749	-130.442	78.485
103	546.411	2.98645	4.27079	61.6282	49.8684	-95.4132	-169.565	-59.3063	142.779	58.5256	41.8357	58.6238	47.4204	-116.319	98.7775	-83.557	55.8261	-179.24	181.293	-106.589	239.73	-97.6939	-74.1451	-107.547	363.528	-169.376	207.849	-76.4147	106.05	-81.3997	-132.439	-3.89264	143.017	-116.02	111.93	-130.442	78.485
104	576.823	3.00709	4.25145	61.5853	49.5678	-94.8118	-173.276	-58.3554	141.743	61.7865	40.033	58.5297	50.3243	-120.673	99.652	-84.0244	56.3671	-178.033	181.769	-108.717	234.341	-91.196	-75.6339	-107.105	358.316	-163.812	204.737	-71.7102	105.89	-82.2677	-133.392	-2.03797	140.563	-114.247	111.064	-130.425	78.4855
105	601.522	3.02972	4.2526	61.6783	49.7187	-94.8652	-173.052	-58.3364	141.752	61.5568	40.1915	58.4349	51.3231	-121.682	99.6122	-84.0688	56.8067	-175.427	186.168	-115.017	233.867	-89.3044	-77.3418	-106.918	358.086	-163.324	205.044	-70.5864	105.563	-83.428	-133.559	-0.526024	137.301	-111.882	110.278	-130.442	78.485
106	630.358	3.04293	4.24863	61.629	49.6958	-95.069	-177.422	-55.0224	141.521	62.561	39.1429	58.1271	51.3403	-121.183	97.7496	-82.5479	57.2094	-174.061	187.989	-118.063	231.411	-85.9133	-78.4827	-106.656	357.354	-162.533	204.337	-68.7217	105.322	-84.0332	-133.982	0.243491	136.063	-111.122	109.845	-130.442	78.485
107	713.831	3.06757	4.23157	62.183	49.1155	-94.9484	-171.84	-59.0498	141.693	61.4027	40.4758	57.881	52.2968	-122.268	96.1497	-81.4242	59.3192	-172.446	190.053	-121.783	229.594	-82.8822	-80.0491	-105.028	354.937	-160.696	209.781	-71.3196	104.985	-85.1599	-133.229	1.16136	133.876	-109.719	108.865	-130.442	78.485
108	855.872	3.12149	4.23311	62.8313	49.6145	-95.4474	-169.538	-59.3382	143.104	58.1895	41.8702	57.5714	54.0678	-124.221	94.4772	-80.2324	61.3009	-171.268	191.005	-123.363	232.741	-84.8554	-80.884	-104.902	361.059	-167.111	217.117	-76.2872	103.762	-86.4125	-133.436	3.13212	131.172	-107.901	107.915	-130.442	78.485
109	1001.97	3.15506	4.22248	63.6492	49.2836	-95.4748	-173.994	-56.2795	142.663	59.5068	40.7513	57.3003	56.1953	-127.062	92.6905	-78.8153	62.7993	-169.545	193.355	-127.064	233.445	-84.3829	-82.2175	-103.228	355.938	-162.671	220.968	-77.1671	103.351	-87.6777	-132.07	3.92304	128.745	-106.518	106.534	-130.442	78.485
110	1018.58	3.13991	4.22664	63.8341	48.5664	-94.9797	-167.276	-60.9373	142.91	57.9819	42.663	56.8883	56.388	-127.088	90.6407	-76.6613	63.5799	-167.57	198.315	-134.415	234.924	-84.3622	-84.0539	-105.837	361.8	-168.344	227.226	-82.5981	101.031	-87.5007	-124.892	-3.17559	135.264	-113.22	105.882	-130.442	78.485	1ra2_1rx7_wt_trial185.0011.pdb
111	1168.6	3.17273	4.21639	64.7458	48.3501	-95.2656	-174.627	-55.9869	141.79	60.7025	40.5025	56.472	59.0701	-130.258	88.8998	-74.9814	64.6937	-165.007	204.276	-142.593	235.473	-83.6242	-85.7726	-103.487	354.578	-162.095	230.332	-82.7486	100.961	-88.7267	-123.052	-2.84322	133.212	-112.066	104.846	-130.442	78.485
112	1291.03	3.22448	4.22147	65.1257	49.7079	-96.5376	-178.588	-53.1884	139.395	63.8051	38.297	56.8109	59.3111	-131.345	90.6558	-77.1405	66.9298	-163.198	209.601	-149.487	237.588	-84.1856	-87.4793	-100.206	356.526	-165.176	232.46	-82.3264	102.291	-89.538	-129.327	4.6701	130.306	-109.48	102.067	-127.819	78.9868
113	1340.68	3.22839	4.21219	64.9392	49.4328	-96.0804	-176.869	-54.3809	140.824	62.0209	39.2717	56.9052	59.3109	-131.469	91.3197	-77.9069	67.2646	-165.264	202.904	-141.034	235.35	-82.6244	-86.3566	-100.266	357.699	-166.372	234.593	-83.9405	101.886	-89.5226	-132.028	6.18932	129.588	-108.309	104.842	-129.919	78.5192
114	1353.75	3.23097	4.20557	65.1797	48.7749	-95.8247	-173.979	-57.0029	142.024	60.692	40.0541	57.1497	58.307	-129.842	91.6707	-78.3952	67.1418	-164.904	205.216	-143.564	235.374	-82.2802	-86.7694	-100.837	356.245	-165.364	236.306	-84.9009	100.863	-90.1365	-127.914	3.53759	129.204	-108.855	103.341	-129.49	78.4879
115	1347.05	3.20897	4.1928	64.7917	48.4838	-94.9102	-171.822	-59.5925	142.203	61.1737	40.4188	57.9091	56.0829	-126.44	95.5094	-82.5477	67.7817	-165.909	208.139	-147.471	231.451	-77.9264	-87.5858	-100.473	352.48	-162.189	237.009	-83.5284	99.9657	-88.475	-133.261	7.30877	133.408	-111.896	98.9002	-124.723	78.6242
116	1325.02	3.24203	4.18213	64.6371	48.4122	-95.3832	-168.371	-60.4379	144.844	56.4054	42.3878	58.2659	51.849	-120.177	96.0966	-83.3158	69.2855	-167.344	210.342	-150.671	236.605	-81.9595	-88.2185	-101.015	350.82	-160.402	238.201	-83.9345	99.1591	-87.9477	-133.804	6.77383	134.435	-112.01	98.6431	-123.97	77.5549
117	1422.03	3.2616	4.16973	64.6419	48.8701	-95.6006	-163.147	-64.8605	145.435	55.3016	43.3163	59.2531	47.145	-114.744	98.8801	-86.4499	71.8572	-170.678	210.897	-150.493	238.255	-82.5252	-88.4582	-100.187	350.564	-160.898	240.866	-84.1169	98.2554	-87.7276	-140.712	13.302	137.61	-114.034	97.0286	-122.223	76.9347
118	1531.86	3.30508	4.16599	65.6204	49.2515	-95.6522	-163.349	-64.8131	145.463	55.3874	43.193	59.4635	45.1518	-112.969	99.7117	-87.4834	76.1306	-173.216	211.651	-152.236	241.064	-83.8569	-89.4112	-99.2142	354.329	-166.824	245.822	-85.138	96.1975	-88.7774	-141.216	15.2898	134.2	-111.541	96.4379	-122.645	76.933
119	1607.55	3.33188	4.14175	64.9966	47.5404	-95.1298	-165.323	-64.1552	144.292	58.0283	41.8742	60.1429	41.5059	-109.334	102.128	-90.3712	81.905	-176.266	215.121	-158.394	238.869	-79.9554	-90.9685	-96.1488	344.112	-157.233	248.496	-85.1922	97.3232	-89.535	-136.061	10.5947	126.91	-106.384	99.0299	-125.861	78.2922
120	1713.19	3.34235	4.11225	65.3365	46.9226	-94.9649	-166.289	-64.2711	142.673	60.5381	40.9951	60.6849	40.1541	-107.405	105.77	-93.8349	84.0032	-179.653	212.632	-156.172	235.215	-75.6294	-91.2511	-93.0224	346.325	-162.673	253.835	-86.0159	96.6572	-89.0237	-137.38	8.97623	126.005	-104.668	101.791	-126.718	78.7566	1ra2_1rx7_wt_trial185.0012.pdb
121	1791.75	3.35772	4.11908	65.4831	46.776	-95.5086	-165.856	-63.6157	144.028	58.097	41.7465	60.6928	38.3906	-104.59	106.676	-94.7699	86.6799	-183.284	211.867	-155.574	238.239	-77.3766	-91.611	-90.7637	344.187	-163.155	259.327	-86.9638	95.0074	-87.5003	-139.674	9.02081	128.152	-105.859	101.873	-125.888	78.8671
122	1748.73	3.3717	4.09202	65.1373	46.2771	-95.6772	-165.171	-64.4039	145.932	56.3984	41.8225	61.0307	33.1916	-99.3336	106.246	-94.6119	90.6142	-186.36	213.162	-158.775	239.841	-77.063	-92.7858	-89.2414	335.411	-153.917	260.222	-88.2052	97.5718	-90.7584	-135.906	9.36517	120.162	-100.048	102.223	-128.139	79.034
123	1837.04	3.38952	4.06584	65.5549	46.085	-95.2627	-165.707	-64.0501	144.638	57.9821	41.5152	61.4701	31.7266	-98.0026	108.951	-97.0691	92.6908	-188.489	211.23	-157.899	236.475	-72.998	-93.2946	-88.746	339.118	-158.857	262.985	-88.3815	96.0975	-89.6552	-138.06	9.47302	121.07	-100.149	103.226	-128.09	79.0963
124	1972.36	3.41069	4.0448	65.2363	45.5138	-94.953	-171.026	-60.377	142.881	60.7256	40.27	61.727	31.6433	-98.1223	109.839	-97.938	92.5518	-189.387	207.472	-153.818	232.826	-69.4922	-93.0742	-88.4635	337.929	-156.854	264.624	-89.5479	96.3998	-89.4	-138.911	9.91248	120.307	-99.2364	103.397	-128.001	79.0716
125	2060.19	3.41742	4.04525	65.3146	45.3882	-95.2718	-173.309	-57.703	142.788	60.1844	40.3502	61.8656	30.3993	-96.5893	108.583	-97.9437	93.9084	-189.723	205.343	-151.381	234.376	-70.6711	-93.0144	-88.867	338.699	-156.378	264.629	-89.9471	96.6043	-88.7567	-138.705	8.05499	117.86	-96.5381	105.179	-128.703	79.1811
126	1985.83	3.46818	4.0849	63.9577	44.022	-95.1817	-173.537	-57.448	142.571	60.3007	40.4701	62.9244	26.8592	-92.2877	111.056	-100.133	91.7776	-189.184	205.579	-150.642	232.347	-68.8202	-93.1952	-83.2279	324.06	-146.029	266.782	-89.5365	98.3617	-91.9295	-134.178	7.3761	115.808	-96.6286	100.635	-125.314	79.6847
127	2121.33	3.48835	4.07586	64.3831	43.5018	-95.3644	-174.699	-56.2479	142.544	60.2615	40.2734	62.9602	26.2543	-92.3823	110.483	-99.9121	93.3736	-189.366	205.168	-150.492	230.996	-67.2744	-93.4093	-83.1156	327.455	-149.884	269.83	-90.4653	97.0812	-89.3941	-133.505	3.65216	117.08	-98.0164	97.5223	-121.256	81.3446
128	2188.99	3.48877	4.06833	63.9372	44.1759	-95.4084	-174.453	-56.4164	142.735	59.9799	40.3648	62.9569	25.8705	-92.3859	110.367	-99.9006	94.3859	-189.113	208.275	-155.108	230.951	-65.8843	-94.5749	-84.3772	325.752	-144.708	268.724	-92.2015	99.0715	-89.4422	-137.134	5.34563	115.497	-94.9513	103.424	-125.335	80.2353
129	2269.43	3.49679	4.04614	65.0182	44.3544	-95.403	-175.056	-55.8097	142.605	60.0529	40.3295	62.9532	26.4496	-93.5966	110.219	-100.219	95.5747	-189.099	206.801	-153.578	231.254	-65.872	-94.6839	-87.2592	333.711	-149.434	268.864	-94.6082	99.1165	-89.059	-135.196	2.87626	110.273	-90.5689	104.713	-126.09	81.0752
130	2368.03	3.50564	4.04133	65.4677	44.3363	-95.4339	-175.714	-55.3316	142.417	60.3351	40.1756	62.9274	26.1738	-93.2297	110.133	-100.193	96.2537	-189.629	205.609	-152.376	231.382	-65.6921	-94.7522	-85.9735	334.454	-152.225	272.298	-94.9551	97.5828	-88.9299	-135.658	3.29443	110.068	-91.0215	104.806	-126.503	81.5667	1ra2_1rx7_wt_trial185.0013.pdb
131	2472.49	3.51297	4.02525	65.6922	44.2417	-95.3509	-176.53	-54.9653	142.151	60.9803	39.8373	62.89	26.2382	-93.6789	109.486	-99.8597	97.2158	-189.521	204.886	-151.895	229.225	-63.3009	-95.0329	-86.0283	334.763	-151.926	273.911	-96.1365	97.497	-88.9881	-135.655	3.53454	108.194	-89.742	104.685	-126.533	81.9566
132	2569.94	3.51817	4.01226	65.1276	42.9754	-95.3537	-177.33	-54.5268	142.008	61.392	39.5645	62.9094	26.1406	-93.7966	109.148	-99.7685	97.822	-190.383	201.14	-147.356	227.44	-61.4554	-94.7109	-86.8934	330.234	-144.085	273.433	-97.7423	99.4615	-88.8756	-130.957	0.184272	105.888	-89.58	101.881	-125.158	83.5092
133	2594.88	3.50476	3.98783	67.0379	43.2013	-95.3118	-176.943	-55.9149	142.443	61.7692	39.1692	63.6091	23.4353	-90.3924	110.645	-102.03	98.7924	-192.38	201.758	-147.607	223.597	-57.0679	-95.0689	-89.4197	343.259	-158.883	275.289	-97.1114	94.9655	-88.5233	-128.452	-2.03175	103.398	-88.2766	100.548	-124.821	84.064
134	2603.52	3.48681	3.96953	66.3205	43.5782	-95.4259	-178.265	-55.8732	142.564	62.5397	38.4088	64.2163	20.6667	-86.6335	111.941	-103.79	99.3306	-193.915	203.757	-149.905	220.374	-53.1505	-95.7424	-88.948	339.215	-153.655	275.957	-98.22	96.1087	-88.6163	-134.089	2.46576	104.018	-87.8115	103.187	-126.491	83.1309
135	2715.82	3.49576	3.957	65.8951	44.0695	-95.4451	-179.616	-54.805	142.299	63.0178	38.0907	64.172	20.9004	-87.3973	111.414	-103.543	100.294	-193.711	202.874	-148.994	219.695	-52.4258	-95.7569	-88.3576	335.023	-148.023	277.545	-100.324	97.5432	-89.1696	-139.235	7.33276	103.783	-86.5338	105.242	-127.734	82.1541
136	2699.66	3.47915	3.93493	67.23	44.7286	-95.5002	-180.974	-54.6997	142.328	63.9083	37.3415	64.8545	17.9765	-83.2536	113.369	-105.89	100.773	-195.696	204.092	-150.378	216.598	-48.6119	-96.3429	-90.4264	344.672	-157.905	279.073	-101.323	95.2538	-88.9134	-140.043	7.53844	102.634	-85.0251	105.81	-127.958	81.7524
137	2707.16	3.47682	3.92009	66.6745	44.8642	-95.3764	-180.036	-55.1364	142.231	63.7298	37.6862	64.8887	17.7309	-83.0841	113.685	-106.319	101.756	-197.52	198.946	-144.18	215.33	-47.0985	-95.7381	-91.1055	341.649	-152.158	279.302	-103.404	96.9788	-88.8665	-145.114	11.4919	103.233	-84.3579	107.822	-128.954	81
138	2681.74	3.46279	3.91101	67.45	44.8697	-95.406	-179.943	-55.1592	142.247	63.6063	37.7322	65.8042	13.1766	-76.6471	116.219	-109.4	102.706	-200.502	198.597	-144.162	211.352	-41.8863	-96.4143	-91.8484	347.302	-158.764	280.559	-103.246	95.025	-88.0997	-144.799	10.0155	103.972	-84.4643	108.365	-128.888	81.0093
139	2691.4	3.45237	3.89748	67.4519	44.3794	-95.6162	-179.339	-56.5183	143.044	63.6167	37.2112	65.8077	12.5785	-76.3809	116.557	-109.763	104.57	-201.618	201.49	-148.579	207.799	-37.0009	-97.9114	-91.8074	346.942	-157.9	281.549	-103.637	94.9729	-86.5061	-142.865	6.82248	104.555	-86.1973	106.301	-126.899	82.8967
140	2817.46	3.45879	3.88374	66.6362	44.8574	-95.6592	-175.597	-58.4962	143.745	61.8096	38.3238	66.8055	7.71435	-71.6924	120.111	-114.575	108.253	-202.872	203.165	-151.347	205.482	-33.7991	-98.8695	-90.8055	342.137	-151.105	282.236	-103.739	96.6425	-85.042	-151.129	11.3503	108.773	-87.1841	109.484	-127.859	81.7271	1ra2_1rx7_wt_trial185.0014.pdb
141	2765.18	3.44013	3.87221	67.081	44.8942	-95.7534	-172.045	-60.8862	145.054	59.9539	39.0805	67.3899	2.74239	-66.8565	121.168	-115.907	110.878	-205.274	203.28	-153.312	203.346	-29.0886	-100.962	-90.092	340.617	-150.583	283.068	-103.509	96.7587	-87.1341	-149.624	12.7179	108.678	-87.3574	108.702	-128.319	80.8503
142	2821.47	3.44868	3.86898	66.7095	44.8297	-95.7658	-172.257	-60.3707	144.943	59.804	39.2068	67.5172	1.91847	-66.1097	121.295	-116.272	111.906	-206.201	201.207	-151.717	201.494	-25.6232	-101.81	-88.7241	335.988	-145.46	284.35	-104.233	97.7623	-87.615	-151.578	15.1455	110.24	-88.1042	110.127	-129.361	80.3745
143	2824.85	3.45	3.84231	67.1112	45.1487	-97.7485	-173.243	-56.1442	149.127	54.6893	38.4056	68.0274	-1.98026	-61.848	122.93	-118.005	113.865	-205.734	198.438	-147.823	195.101	-20.6892	-100.819	-88.3359	338.572	-148.543	285.731	-104.217	97.0996	-87.1377	-155.82	17.9359	112.877	-88.2125	112.14	-130.072	79.1223
144	2869.2	3.44984	3.81581	68.3862	46.1793	-99.4865	-175.184	-51.6915	153.072	50.1205	37.5401	67.6575	-1.14235	-62.5159	123.506	-118.322	116.281	-205.379	197.56	-147.207	189.853	-15.8288	-101.031	-90.1212	344.346	-153.24	288.781	-106.942	95.7949	-86.9153	-159.527	21.3905	110.148	-86.0633	111.755	-130.018	79.3011
145	2933.99	3.45906	3.7934	67.4998	47.3242	-99.4367	-172.201	-53.9143	153.979	48.8757	38.1852	67.1086	1.14585	-64.5271	123.638	-118.255	118.489	-207.482	193.577	-143.12	188.236	-13.5377	-101.224	-89.5876	341.247	-148.501	289.892	-107.691	96.9169	-87.7633	-167.419	29.3885	109.563	-84.7173	112.017	-130.442	78.485
146	2941.44	3.46275	3.7872	66.3833	47.3833	-100.327	-171.588	-51.5924	156.244	45.1575	38.6503	66.9335	1.64782	-64.5758	124.307	-118.835	119.715	-209.06	186.196	-132.655	189.985	-16.2878	-98.8167	-88.3912	337.642	-144.044	290.469	-107.588	98.1758	-87.8275	-171.828	33.9197	112.366	-86.662	111.796	-130.44	78.5179
147	2912.22	3.45607	3.76958	67.618	48.0088	-99.4258	-169.13	-54.6463	154.874	46.5726	39.4349	66.7867	2.1851	-64.6133	125.054	-119.718	120.999	-211.131	185.414	-135.318	185.829	-8.68921	-102.044	-89.9184	343.234	-148.394	291.486	-108.711	97.4628	-87.0413	-171.785	33.0506	109.415	-84.4927	111.312	-129.703	79.3548
148	2929.77	3.46706	3.76512	67.704	47.5916	-99.7659	-166.868	-55.1732	156.838	43.7049	40.1483	66.6059	2.74414	-64.8738	125.887	-120.629	122.114	-211.501	183.07	-131.937	185.021	-9.03902	-100.95	-86.6636	342.603	-152.216	293.4	-104.964	94.8668	-85.1809	-173.273	31.9996	115.894	-88.5764	112.252	-130.192	79.2297
149	2822.82	3.4548	3.75936	66.9063	47.6043	-99.6061	-165.215	-55.7229	155.641	44.1761	40.9042	65.8506	8.23888	-71.0838	125.571	-121.138	122.756	-212.928	175.885	-120.087	191.78	-18.0649	-97.0724	-89.6965	343.916	-147.707	291.379	-107.587	97.8636	-84.226	-176.916	34.4136	118.322	-89.923	112.155	-129.647	79.2242
150	2919.43	3.46077	3.74548	67.0274	47.5108	-98.8961	-167.007	-55.6972	153.522	46.9897	40.6052	65.2873	13.3088	-76.9553	124.458	-121.052	122.535	-212.316	173.614	-118.124	192.812	-17.8062	-97.7405	-90.0654	343.321	-145.263	292.708	-108.776	98.5899	-84.6996	-175.961	34.4422	115.137	-88.2252	111.299	-129.565	80.2429	1ra2_1rx7_wt_trial185.0015.pdb
151	3068.58	3.47699	3.71853	66.5982	47.6713	-99.7229	-168.744	-52.5675	154.76	45.3576	40.0482	64.6528	16.8256	-81.3119	124.907	-122.071	124.901	-210.358	172.587	-117.219	188.294	-14.0877	-97.7965	-88.5062	340.32	-141.976	293.452	-107.631	99.2097	-85.9433	-177.384	37.7015	114.08	-87.5794	110.597	-130.059	80.2903
152	3154.42	3.49694	3.70964	66.8966	48.3611	-99.3945	-165.892	-55.1819	154.703	45.2224	40.7143	63.6875	21.7008	-87.4355	124.907	-122.377	127.752	-211.961	168.283	-112.148	191.622	-16.0358	-97.3061	-85.6611	340.008	-145.445	296.711	-104.642	96.3753	-87.0186	-179.827	41.6608	113.908	-87.5815	110.31	-130.381	80.0131
153	3193.25	3.48881	3.69331	67.5611	48.6536	-98.8306	-168.697	-54.3553	152.591	48.3142	39.9682	62.9751	26.1224	-93.2079	123.242	-121.431	128.234	-211.553	166.304	-110.945	190.856	-13.4121	-98.3064	-90.444	342.495	-142.347	299.603	-112.014	97.5935	-87.8576	-178.815	42.1442	111.413	-85.7879	109.396	-130.126	79.5913
154	3183.76	3.47175	3.66451	68.3878	49.5453	-97.9735	-169.951	-55.529	150.329	51.9404	39.283	62.336	29.0239	-97.1707	122.164	-120.756	129.292	-212.354	164.309	-112.404	187.611	-6.78214	-101.75	-91.8493	347.283	-145.851	301.915	-114.312	97.2157	-88.2666	-180.258	44.2033	111.738	-85.6281	109.175	-130.685	79.0916
155	3250.66	3.4813	3.64343	70.0488	49.7185	-97.6139	-170.938	-55.6545	148.882	53.9273	38.9675	61.5945	32.8551	-102.391	120.779	-120.019	130.189	-210.4	164.129	-112.263	184.344	-4.51766	-101.555	-91.0804	350.511	-152.872	308.341	-115.884	93.0182	-87.6352	-178.366	42.2429	108.002	-83.8299	108.935	-130.563	80.0138
156	3398.65	3.4986	3.63183	69.8527	50.7592	-97.6836	-174.99	-52.841	147.787	55.7757	37.8909	60.3743	38.9158	-110.762	118.66	-118.062	132.377	-208.743	164.118	-112.548	181.617	-2.20371	-101.701	-91.3549	349.523	-150.404	308.043	-115.909	93.7335	-89.51	-180.51	47.6285	104.245	-81.4227	106.515	-130.021	79.9793
157	3509.6	3.51304	3.62931	69.165	51.2622	-97.7993	-177.559	-50.755	146.877	57.0779	37.1645	59.9211	41.4984	-113.836	117.965	-117.126	133.2	-208.872	162.485	-110.048	185.731	-5.87086	-101.08	-90.915	346.479	-145.88	306.617	-114.735	94.9553	-91.0417	-181.913	51.6593	101.569	-79.6677	105.226	-129.8	79.9206
158	3540.72	3.52621	3.62388	70.4991	51.408	-97.526	-178.148	-51.0254	146.487	58.0246	36.8724	59.7119	42.0842	-114.396	117.847	-116.727	134.041	-210.782	159.64	-108.154	189.765	-7.211	-102.245	-87.0475	346.414	-152.831	311.177	-110.841	89.5041	-91.8697	-178.516	50.7087	96.7841	-76.8858	103.477	-129.954	80.4365
159	3258.3	3.57206	3.61438	70.2075	53.4869	-98.1768	-184.577	-45.4862	146.502	58.7409	35.178	59.2796	44.3642	-116.357	118.335	-116.05	136.001	-212.025	157.017	-106.056	192.802	-7.99574	-103.071	-89.6171	345.686	-146.416	308.856	-113.02	92.7118	-95.7914	-180.951	60.4496	85.2956	-68.5658	98.6205	-128.956	80.6207
160	3192.89	3.58972	3.59947	70.8735	55.2944	-97.8567	-184.319	-46.4432	145.905	59.6971	35.1602	59.2156	44.2575	-115.58	118.854	-116.146	136.553	-215.12	151.902	-104.6	192.506	-2.27171	-107.22	-92.0279	348.413	-145.876	309.433	-115.986	93.8566	-97.3766	-183.258	65.7932	78.3056	-63.2504	97.4541	-129.32	80.6977	1ra2_1rx7_wt_trial185.0016.pdb
161	3130.2	3.61325	3.62949	71.5712	55.9723	-97.4838	-183.596	-46.9797	146.806	57.4414	36.7136	58.9114	46.058	-116.142	117.207	-116.207	135.42	-215.234	149.92	-104.574	184.933	11.4784	-109.702	-90.9918	349.485	-148.994	308.917	-112.747	92.0975	-98.7083	-180.452	69.0808	75.8972	-62.3537	93.3232	-126.537	81.6204
162	3020.75	3.60338	3.63299	71.9989	57.6158	-96.858	-182.353	-48.3177	145.065	59.1791	37.182	59.1988	43.143	-112.898	117.838	-117.434	134.913	-219.14	140.937	-96.1056	193.988	6.68412	-111.455	-93.2638	352.117	-147.742	310.425	-116.988	93.9347	-99.2767	-184.512	73.7944	70.0785	-57.7102	95.5707	-129.841	82.5253
163	3147.7	3.60691	3.59335	72.1971	58.4065	-97.5023	-184.007	-46.3021	148.548	55.7978	36.6062	58.6499	46.5908	-115.938	117.397	-116.543	136.273	-217.357	142.662	-96.0218	195.777	1.84259	-109.03	-91.6739	350.344	-146.662	312.506	-116.726	93.613	-100.656	-185.058	77.7375	62.714	-51.9183	96.824	-133.294	82.9101
164	3009.79	3.59056	3.59741	72.7342	59.2332	-97.2291	-180.296	-49.0703	150.554	53.7664	37.1125	58.6801	44.9049	-114.459	117.168	-116.673	136.437	-219.662	135.08	-91.085	196.321	6.0482	-112.891	-93.861	354.65	-148.637	315.784	-122.263	94.3785	-101.808	-190.472	87.0789	57.0821	-47.6912	95.153	-134.251	83.3422
165	2986.47	3.61216	3.57271	72.2875	57.4607	-96.5037	-180.246	-51.0789	148.693	56.8464	36.6738	59.2892	37.502	-106.412	117.828	-117.612	137.154	-216.895	136.828	-88.6272	204.819	-7.505	-107.83	-96.0333	359.855	-151.564	321.279	-129.897	94.9066	-105.271	-203.912	113.971	38.4755	-32.324	84.8638	-132.126	83.5561
166	2875.18	3.63521	3.57306	72.812	57.0211	-96.3312	-177.788	-52.7074	147.375	55.8455	39.0486	59.0066	33.6816	-100.687	113.763	-115.729	136.852	-218.057	132.461	-88.2573	197.339	4.64177	-112.765	-96.6532	360.846	-150.906	322.792	-133.614	96.529	-106.892	-211.794	131.75	29.9997	-25.5597	73.2266	-126.739	83.7765
167	3035.36	3.63519	3.53372	72.0689	55.095	-95.2291	-176.195	-56.1515	143.334	60.7165	39.2703	59.2703	30.4236	-96.723	114.018	-116.213	137.546	-214.787	137.9	-87.9803	205.087	-10.9092	-105.484	-93.6117	361.174	-154.968	326.342	-132.677	94.5736	-107.9	-222.16	147.043	26.1785	-22.0872	64.6236	-121.602	83.994
168	2888.17	3.64421	3.55373	73.0328	55.51	-95.9205	-176.646	-52.8964	143.189	59.2616	39.9269	59.7675	22.7088	-88.0975	113.271	-116.374	138.064	-219.755	127.364	-86.1855	197.583	8.15957	-114.943	-91.4208	359.223	-158.166	327.788	-128.101	90.3623	-107.1	-224.617	150.96	25.8517	-22.0038	64.3968	-123.155	83.7951
169	3050.12	3.6428	3.51786	72.006	53.3451	-95.3643	-177.531	-53.6091	141.532	61.9692	39.3103	59.6144	22.2746	-88.0901	113.147	-116.004	139.341	-215.555	133.505	-87.1222	199.314	-1.9404	-108.272	-91.0524	356.592	-154.24	328.064	-129.109	91.4296	-107.026	-231.304	160.06	27.3182	-23.7549	57.556	-118.238	84.2556
170	2976.56	3.65669	3.51213	73.7534	55.4417	-97.3282	-180.481	-48.4353	146.065	57.4148	37.569	59.5047	22.1177	-87.5227	114.68	-115.651	140.607	-218.072	128.891	-86.301	198.185	4.76871	-112.306	-90.5031	356.416	-154.645	328.855	-129.307	91.1897	-107.582	-230.64	164.375	15.7446	-12.7119	56.5343	-119.934	84.1533	1ra2_1rx7_wt_trial185.0017.pdb
171	3187.77	3.6506	3.46913	72.348	54.2023	-97.6048	-179.637	-48.7056	150.015	53.3671	37.6717	59.6233	19.8207	-86.6537	114.096	-115.357	142.116	-211.251	137.633	-88.5429	196.256	-4.08815	-104.408	-91.6804	357.951	-154.688	331.075	-133.517	91.9592	-105.446	-228.725	159.073	21.9695	-18.9091	53.1868	-113.634	84.9852
172	3048.67	3.66128	3.48041	72.6465	54.4859	-97.3907	-179.685	-49.2127	149.503	54.1559	37.6111	59.7341	18.7142	-85.6195	114.587	-115.516	142.627	-215.702	131.033	-86.9476	197.087	2.50742	-109.721	-92.8444	359.149	-154.289	333.671	-138.438	92.8717	-105.285	-233.985	166.073	21.2108	-18.6095	50.4824	-111.755	85.3495
173	3035.05	3.67225	3.46948	73.7177	56.0213	-97.0217	-180.024	-49.7822	148.455	55.5745	37.5747	59.7156	17.5853	-85.4346	113.855	-114.995	143.572	-217.472	127.843	-86.6172	197.499	6.18436	-112.002	-92.9676	359.812	-154.603	334.784	-140.254	93.0639	-104.783	-232.734	166.978	14.4627	-11.884	50.5547	-111.945	85.3369
174	3158.78	3.68023	3.44422	73.656	55.9441	-96.7515	-178.873	-51.1644	148.486	55.5167	37.9448	59.8202	16.6945	-85.3046	113.857	-115.283	144.194	-214.28	132.443	-88.6377	194.777	3.85842	-108.648	-91.2071	358.535	-156.06	333.801	-135.559	91.0107	-103.627	-228.679	159.538	15.5543	-12.5487	49.7266	-109.287	85.577
175	3291.98	3.68222	3.43868	72.5814	54.4945	-96.0914	-176.499	-53.9326	145.84	58.0617	38.6113	59.4577	20.1312	-87.689	113.489	-114.598	143.016	-212.243	135.532	-87.529	201.536	-8.33626	-103.479	-89.8732	358.111	-156.913	332.176	-132.19	90.443	-102.556	-229.844	156.897	23.0035	-19.6525	46.1802	-103.729	85.9191
176	3096.47	3.69847	3.45382	73.8623	55.4122	-96.4888	-178.51	-51.8397	146.084	57.9563	38.0186	59.7302	16.083	-83.8924	113.809	-114.718	143.684	-218.415	124.624	-84.7604	202.063	3.17508	-112.071	-87.9542	356.236	-156.693	330.773	-128.686	89.9792	-102.497	-231.359	160.156	20.5934	-17.2746	46.5965	-104.742	85.9679
177	3125.04	3.70102	3.4303	74.8591	56.6842	-96.7309	-177.547	-52.9842	149.958	55.8361	36.5934	59.8625	16.9996	-86.7954	116.65	-116	145.134	-217.669	123.997	-83.8026	203.125	1.84041	-111.452	-86.734	354.479	-155.363	331.054	-128.505	90.2601	-102.477	-227.79	157.804	13.9932	-10.5337	47.1845	-105.369	86.0197
178	3468.95	3.69236	3.38093	73.1958	54.0444	-97.6572	-181.147	-48.9368	152.024	54.0868	35.407	59.6651	16.2731	-85.9143	117.167	-115.339	146.752	-210.355	136.107	-88.0996	199.52	-7.98879	-101.506	-86.9864	353.087	-151.914	331.695	-130.812	91.5414	-102.491	-233.891	163.499	18.0837	-14.4307	45.0179	-102.458	86.3131
179	3353.72	3.71153	3.3964	73.898	54.9388	-97.8244	-181.861	-48.1455	152.561	53.5237	35.2911	59.9179	14.1105	-83.4742	118.334	-115.72	147.55	-215.605	129.355	-86.6796	202.625	-3.08167	-106.834	-86.0178	352.062	-151.894	330.486	-128.036	90.8362	-101.195	-230.507	157.543	19.8113	-16.2716	45.6803	-101.429	86.7372
180	3364.05	3.72551	3.41516	73.2347	53.7068	-97.5834	-182.643	-48.5164	153.063	54.3422	34.4345	60.3146	11.7205	-82.6675	119.033	-116.116	148.994	-218.671	125.419	-86.3759	203.547	1.89954	-110.252	-85.5696	351.032	-150.936	327.759	-124.756	90.5018	-98.3312	-231.563	153.134	34.4355	-29.9598	39.9792	-91.323	87.4138	1ra2_1rx7_wt_trial185.0018.pdb
181	3464.24	3.74221	3.40957	73.0592	53.1743	-96.8785	-181.778	-51.4701	151.265	57.8611	33.6918	60.6031	10.9747	-83.1207	120.597	-117.196	149.686	-217.208	126.49	-85.4796	206.285	-3.37925	-107.909	-84.8802	348.468	-147.95	326.373	-123.698	91.0994	-98.7946	-235.174	159.951	31.782	-27.7313	34.2046	-87.9352	87.9266
182	3321.08	3.77076	3.44694	74.5059	56.0351	-94.6777	-180.536	-55.2444	140.846	69.4916	33.8581	59.2648	23.7943	-95.4312	119.654	-115.734	146.639	-215.905	124.471	-77.8424	218.249	-20.7772	-104.2	-80.7162	343.808	-147.586	322.349	-114.145	89.2056	-102.421	-229.717	162.396	10.3936	-7.6916	38.5558	-100.812	87.193
183	3270.86	3.77321	3.47819	74.2023	54.4147	-95.0062	-184.427	-51.6913	141.408	68.8318	33.4875	59.3346	17.7363	-92.3803	116.02	-113.201	150.452	-219.76	119.956	-78.3309	217.262	-12.6004	-109.717	-89.0757	352.558	-146.736	323.628	-126.657	93.6715	-99.1154	-234.811	160.874	29.4796	-26.6464	30.989	-88.0743	88.8711
184	3250.48	3.76377	3.45614	74.1655	54.2083	-96.0462	-181.82	-51.6384	148.109	59.8776	35.3194	58.4088	19.2536	-92.0223	111.983	-110.144	148.981	-216.71	122.276	-79.6658	211.09	-9.62803	-109.202	-88.0805	351.984	-147.458	323.546	-124.63	92.9307	-99.376	-235.803	166.24	23.2562	-21.9165	33.4214	-94.7686	88.7544
185	3322.5	3.78725	3.45385	73.0981	53.1952	-95.308	-180.241	-54.8276	146.034	63.5412	34.6249	57.7328	23.1678	-97.8592	110.256	-107.717	149.24	-214.105	123.09	-77.8892	208.485	-12.0209	-108.154	-81.153	344.879	-147.429	321.767	-113.535	89.6843	-99.4949	-236.856	168.225	22.5897	-22.9299	35.6451	-100.525	89.0122
186	3423.34	3.77168	3.43631	73.0582	53.257	-96.6896	-186.428	-46.7928	149.122	59.7527	33.6521	56.9549	22.8687	-97.8508	106.38	-103.757	150.026	-209.052	126.969	-78.6368	208.855	-17.0509	-104.526	-84.2876	348.155	-144.875	319.985	-116.878	92.5212	-99.1989	-235.783	168.752	19.1537	-19.514	39.6618	-104.375	88.7162
187	3356.04	3.79302	3.43051	73.5726	53.9015	-96.4196	-187.357	-46.6804	146.819	62.0352	33.704	56.724	22.0064	-96.6368	105.532	-102.803	150.2	-210.345	124.691	-81.5764	202.634	-5.62238	-109.401	-84.2775	347.75	-143.408	317.487	-115.07	93.3267	-98.9143	-237.618	175.055	13.6129	-15.0527	36.4306	-104.406	89.0017
188	3245.19	3.80613	3.43494	74.652	55.5031	-96.2917	-188.105	-46.0396	145.659	62.9343	33.8927	56.3176	23.4891	-98.1117	104.013	-101.325	150.325	-213.907	118.986	-80.0784	205.758	-2.01961	-113.898	-82.3343	346.954	-144.485	317.284	-112.418	91.5996	-98.4449	-235.466	172.804	9.26087	-10.1319	38.7672	-106.109	88.891
189	3582.73	3.80682	3.38754	74.1706	54.4489	-96.1331	-189.073	-45.4991	144.746	63.9917	33.7589	56.554	20.0801	-95.6815	103.152	-101.298	151.288	-204.965	129.746	-81.4934	203.512	-13.5933	-102.544	-82.3174	345.719	-141.983	315.721	-111.658	92.2701	-98.43	-242.571	186.396	0.615937	-2.08891	33.9317	-104.735	89.0979
190	3539	3.85634	3.40539	74.6463	54.9464	-95.7202	-187.786	-47.3305	143.276	65.3987	34.1978	55.9661	15.9589	-94.1167	98.4561	-97.089	155.167	-210.88	121.547	-83.9841	194.761	8.91652	-113.03	-71.4935	334.123	-141.438	314.908	-97.9521	87.1492	-98.3214	-247.057	194.117	-1.71989	-0.353582	35.019	-106.544	89.5917	1ra2_1rx7_wt_trial185.0019.pdb
191	3601.58	3.83134	3.3446	72.367	52.4698	-95.2416	-187.471	-48.3468	140.943	68.1561	34.0142	56.3304	25.0674	-97.389	106.223	-103.387	149.291	-207.175	124.989	-82.6735	199.253	-3.04306	-107.716	-76.3531	337.99	-137.042	310.634	-100.381	90.2044	-97.6155	-251.231	199.627	3.79625	-6.15742	37.0445	-111.91	88.9597
192	3683.9	3.83674	3.29898	72.054	51.3712	-95.5886	-190.372	-45.6623	140.295	68.7827	33.4938	56.4325	31.4588	-105.261	110.183	-107.351	149.068	-204.777	128.63	-83.8103	197.875	-6.75646	-104.588	-76.7294	339.269	-138.735	316.599	-104.232	88.9239	-96.2003	-256.055	192.629	7.79151	-9.55928	43.4518	-111.569	88.9048
193	3578.8	3.84711	3.33327	75.5067	54.6506	-96.6216	-195.373	-40.6221	143.448	65.6876	32.475	54.8519	31.5285	-109.222	101.427	-98.7497	154.084	-208.491	124.003	-87.3724	186.536	15.3405	-113.082	-84.438	348.406	-140.418	318.914	-115.26	91.5574	-95.7248	-254.904	193.847	0.0776333	-1.79634	42.3669	-109.655	89.2884
194	3681.6	3.8277	3.26947	73.5735	51.6688	-97.3197	-195.156	-40.3293	147.737	61.2997	32.3484	55.0965	30.681	-108.018	102.606	-99.7767	154.165	-202.473	133.032	-89.8539	184.935	5.91421	-104.8	-82.214	345.788	-139.562	320.236	-113.759	90.6214	-95.3753	-261.47	200.209	5.95946	-7.38862	42.7467	-109.991	89.2123
195	3696.38	3.82445	3.24047	72.1869	50.8922	-97.1232	-193.434	-41.8391	146.838	61.8498	32.8699	55.7928	38.0986	-111.342	110.25	-107.194	149.564	-203.87	131.245	-88.3162	190.206	1.35174	-104.347	-78.7626	341.94	-139.192	316.355	-105.423	88.4543	-95.147	-262.13	199.008	8.60624	-9.15222	44.6227	-111.994	88.6569
196	3650.69	3.8194	3.21619	72.8203	51.7366	-96.6679	-190.311	-45.268	144.393	64.4981	33.162	55.9404	44.4398	-115.974	114.179	-111.313	147.717	-205.647	128.149	-88.6894	187.413	8.62116	-108.22	-80.5734	343.509	-138.175	316.292	-107.419	89.6524	-94.7161	-262.287	201.055	6.63769	-7.27138	43.9878	-113.551	88.4588
197	3559.64	3.80521	3.21613	73.3974	53.0571	-96.3156	-188.705	-46.9699	143.869	64.9657	33.6058	55.0841	47.114	-118.717	110.267	-106.784	147.844	-206.445	127.652	-87.6787	191.672	4.17885	-107.38	-82.6455	346.785	-137.881	314.1	-109.013	92.1211	-94.9271	-257.19	195.198	3.40128	-3.52946	45.7999	-114.743	89.2173
198	3583.34	3.79696	3.20127	72.1834	52.1123	-95.9484	-187.087	-48.3925	142.759	65.7992	34.1691	55.0586	46.7815	-118.15	109.8	-106.317	147.952	-205.081	130.315	-88.6345	193.379	-0.300101	-104.968	-81.5999	345.174	-136.66	312.769	-106.241	91.955	-94.5171	-254.069	188.127	8.64367	-8.02083	49.6851	-115.596	89.0665
199	3599.54	3.81834	3.21553	72.9863	53.3436	-96.0742	-187.225	-47.7284	143.174	64.5902	34.749	54.6361	43.4853	-116.283	105.798	-102.699	150.38	-209	124.966	-88.5576	192.014	8.50309	-110.548	-81.6281	344.76	-135.585	311.424	-105.698	92.4833	-94.4927	-251.398	184.319	7.40557	-6.21155	51.1853	-115.012	89.3675
200	3626.19	3.80074	3.17488	71.9183	52.6384	-95.6644	-186.578	-48.8797	142.122	65.8785	34.8806	54.6203	43.2041	-115.711	105.769	-102.535	150.553	-204.834	131.426	-89.974	192.444	-0.750996	-103.464	-78.1187	340.845	-135.221	310.215	-100.075	90.6495	-94.2024	-249.029	179.886	7.65484	-5.50467	53.3911	-115.339	89.2279	1ra2_1rx7_wt_trial185.0020.pdb
201	3648.91	3.80087	3.15829	72.1773	54.4647	-95.4505	-185.722	-49.7512	139.957	67.9711	34.9601	54.8359	51.6862	-122.648	112.271	-108.579	148.056	-205.027	131.095	-90.7952	189.914	2.9255	-104.754	-75.6141	336.688	-135.258	311.8	-96.4209	87.299	-93.0519	-235.163	160.32	10.0521	-6.65059	58.5044	-117.349	87.9682
202	3627.84	3.82016	3.15659	72.1736	53.5194	-96.5671	-188.093	-47.2928	142.415	65.5979	34.1223	55.001	50.8495	-122.542	111.981	-108.815	148.969	-204.359	131.972	-92.6436	186.067	9.6578	-105.644	-82.7096	341.487	-132.248	312.001	-103.631	91.6737	-93.7112	-242.34	169.503	11.3572	-8.63493	52.9784	-112.993	88.6192
203	3582.26	3.8088	3.13208	71.6189	53.5864	-97.2379	-188.588	-44.7594	142.074	64.4168	34.5471	54.9613	49.8789	-119.36	112.14	-108.78	148.269	-199.991	138.319	-90.6166	196.272	-10.9204	-95.7873	-81.5276	341.249	-132.792	310.717	-101.079	91.206	-93.2608	-237.246	163.45	8.52054	-5.39992	55.46	-114.252	88.6966
204	3546.45	3.78986	3.1155	71.2491	53.2808	-98.2302	-192.411	-40.0601	144.119	61.9045	33.8131	55.1122	48.2502	-116.074	112.456	-109.04	147.682	-199.304	140.113	-97.7549	180.479	8.32844	-101.132	-80.6995	342.413	-133.102	307.323	-97.6631	91.3817	-92.8328	-237.779	162.056	11.8802	-7.86392	57.4444	-114.175	88.7023
205	3496.03	3.82746	3.11124	69.8346	52.1059	-97.5961	-189.158	-43.3103	143.196	62.1654	35.1628	55.8807	51.5883	-117.163	116.937	-115.077	144.335	-195.958	144.118	-93.3389	189.279	-4.37419	-94.7183	-78.395	337.127	-128.554	304.775	-91.3393	89.0607	-92.6219	-240.768	167.27	10.4884	-7.77958	53.9807	-112.338	89.5581
206	3453.63	3.8049	3.09595	68.1581	50.3552	-96.7558	-184.047	-47.9019	142.957	61.4873	37.0315	55.6488	51.3444	-117.074	114.618	-113.638	144.818	-195.63	145.324	-95.8246	184.461	0.95453	-95.8899	-80.0589	339.824	-127.52	302.601	-92.8169	91.0913	-90.8099	-237.81	156.485	26.3564	-22.3195	59.9114	-111.791	89.7511
207	3442.8	3.80081	3.08804	68.3459	50.9967	-96.6728	-183.575	-48.3784	142.874	61.5736	37.1297	55.6799	50.8436	-116.248	114.226	-113.256	144.82	-196.094	144.529	-98.3195	177.392	10.7461	-99.1616	-79.3884	339.158	-126.851	301.053	-91.086	91.0396	-90.5172	-234.99	153.342	26.3566	-22.0346	62.5936	-113.813	89.7548
208	3366.68	3.81779	3.08766	67.505	50.2429	-96.0241	-179.57	-52.1321	142.212	61.7116	38.3702	55.635	52.271	-117.004	114.775	-113.678	144.431	-195.453	146.204	-97.8403	180.801	5.03199	-96.7589	-74.8974	334.327	-125.429	295.863	-81.5915	88.7641	-91.394	-241.722	164.556	20.582	-16.9296	63.1104	-117.542	89.9191
209	3304.4	3.80614	3.1009	69.3751	53.2957	-94.6224	-169.528	-60.6285	139.207	62.8738	41.6008	54.3202	66.3801	-129.041	113.343	-111.387	141.522	-195.443	146.476	-96.5499	184.537	0.044675	-95.1408	-71.4416	330.627	-125.478	295.289	-76.5784	86.4762	-92.9382	-239.857	168.766	5.65636	-2.47811	63.9043	-124.019	89.9847
210	3272.5	3.80644	3.09491	68.6591	51.8542	-95.8547	-175.419	-54.7824	139.292	64.0707	38.6055	54.217	64.4626	-128.22	112.914	-109.669	143.826	-194.815	147.499	-100.359	175.328	10.6883	-97.8877	-73.1364	333.086	-124.967	293.36	-77.0549	87.7709	-92.71	-244.447	171.703	12.0039	-8.55778	65.644	-124.446	90.0517	1ra2_1rx7_wt_trial185.0021.pdb
211	3233.03	3.81915	3.07938	69.5505	53.1723	-95.8626	-181.502	-50.3329	137.051	67.4266	37.0016	53.4654	69.1944	-134.582	111.883	-107.85	145.503	-193.39	148.423	-101.557	173.216	12.3551	-98.0139	-73.8933	333.328	-122.805	291.376	-75.9054	88.4958	-92.6436	-243.3	171.513	7.26475	-3.81721	65.6859	-125.141	90.2392
212	3164.79	3.81635	3.00402	69.2815	52.7717	-96.247	-190.266	-43.7961	136.776	69.0663	34.9961	52.7424	71.5696	-138.946	110.495	-107.114	150.529	-192.812	148.86	-99.2539	178.452	4.57192	-95.3255	-72.0815	330.431	-118.837	290.483	-70.8539	88.1014	-92.1889	-243.817	170.65	9.23903	-5.68913	67.5413	-126.37	90.4314
213	3113.5	3.81125	2.98774	69.9392	53.1023	-96.1714	-187.542	-45.8449	138.619	66.3777	36.2688	52.0607	76.1896	-144.272	109.035	-105.589	151.439	-191.584	150.261	-102.336	170.857	12.3159	-96.9716	-74.9918	332.814	-117.546	293.934	-77.5404	89.9436	-91.8712	-243.635	169.321	10.2453	-6.97916	70.4368	-128.56	90.2797
214	2974.07	3.79833	2.94085	69.3164	51.4115	-96.4535	-190.804	-43.7024	138.818	67.2385	34.9479	51.6307	77.7238	-146.59	108.204	-104.2	153.514	-190.758	151.304	-100.526	175.881	4.56705	-93.7906	-76.5389	332.495	-113.861	298.424	-83.1327	91.0966	-91.6162	-249.503	174.886	14.5876	-11.7189	71.4599	-129.391	90.1288
215	2863.57	3.79477	2.88847	69.5432	51.4883	-96.6415	-194.108	-41.5746	139.543	67.2599	34.1253	51.6397	76.6226	-144.954	108.533	-104.665	154.32	-189.64	151.098	-102.716	169.587	12.0875	-96.0972	-73.1929	327.657	-110.987	299.695	-79.1253	89.1643	-91.7755	-253	180.072	11.3812	-8.64781	70.8001	-129.886	90.0615
216	2823.64	3.78055	2.86417	69.7848	53.4018	-96.2502	-189.396	-45.555	139.601	66.9022	35.0015	51.214	78.4373	-147.611	107.467	-103.29	155.737	-189.981	151.663	-102.076	172.481	9.03734	-95.6293	-65.7631	317.334	-107.387	299.679	-70.564	84.3815	-91.1562	-242.073	165.72	9.40432	-5.80121	73.8345	-129.901	89.9973
217	2696.24	3.74818	2.83194	68.2372	51.0102	-95.4876	-182.194	-51.1606	140.485	64.7906	37.3559	51.1457	76.1739	-143.819	107.105	-103.502	155.579	-189.573	152.082	-101.731	174.63	6.17136	-94.6973	-73.5754	329.717	-109.623	299.52	-79.7204	90.3325	-89.2357	-239.303	154.611	26.4892	-21.9717	80.2911	-130.094	90.3743
218	2616.82	3.74242	2.81114	67.7034	50.4545	-95.6153	-179.892	-52.4789	142.495	61.4334	38.8106	50.7628	75.7253	-142.079	104.735	-101.758	155.524	-188.433	152.796	-105.211	165.836	16.3445	-97.3211	-70.8507	325.255	-106.973	298.734	-75.5262	88.9466	-89.1085	-241.967	157.314	28.9762	-24.6328	79.9938	-129.758	90.598
219	2507.96	3.71224	2.78149	66.656	48.756	-95.6642	-178.899	-53.3762	141	63.4568	37.9917	51.4167	68.3009	-132.849	105.222	-102.347	155.157	-187.811	154.376	-104.661	170.223	9.99914	-94.949	-72.1703	328.023	-107.635	300.775	-78.4008	90.0063	-88.0966	-242.137	155.504	33.8989	-29.6302	79.8078	-128.13	90.9248
220	2438.46	3.68785	2.75584	65.4209	47.6924	-95.6719	-178.697	-53.4112	141.458	62.6742	38.3708	51.8138	63.3609	-126.134	105.51	-103.29	154.667	-186.907	155.025	-106.271	167.588	12.8918	-95.6682	-73.1133	330.59	-106.929	297.285	-76.8497	91.9789	-86.0348	-239.257	148.193	43.734	-38.8732	81.5329	-126.046	91.5992	1ra2_1rx7_wt_trial185.0022.pdb
221	2384.03	3.65832	2.71703	63.6438	45.6287	-95.9038	-181.406	-51.3999	142.54	61.9456	37.8967	52.3119	57.7102	-119.022	105.295	-103.837	154.356	-184.991	156.473	-108.894	162.462	17.786	-96.4555	-72.5996	329.453	-103.598	295.011	-74.884	93.0581	-83.5717	-241.159	146.109	56.9647	-51.0934	78.9127	-119.872	92.224
222	2355.79	3.64991	2.67817	62.5253	44.8728	-95.8296	-181.679	-51.1462	143.339	60.801	38.4385	52.2508	55.3607	-116.106	103.776	-103.115	155.142	-183.553	158.501	-109.401	162.856	15.2649	-94.8567	-69.1817	322.979	-99.0019	292.877	-68.491	91.4972	-83.2829	-242.138	146.223	59.07	-53.0567	79.3085	-119.516	92.4993
223	2313.11	3.63796	2.64449	62.0194	44.208	-95.3859	-176.493	-55.0327	142.747	60.4843	39.7948	52.1793	52.3022	-112.967	101.983	-101.815	156.503	-181.801	160.583	-110.232	162.216	13.8528	-93.5642	-67.5197	319.784	-96.3689	293.129	-66.0259	90.846	-83.1052	-243.685	147.387	59.5824	-53.8516	79.9673	-119.951	92.8185
224	2283.19	3.64075	2.63766	62.2895	43.803	-95.7356	-180.894	-51.3179	141.344	62.5734	38.3635	51.2742	54.4018	-115.508	99.9837	-98.9687	157.257	-180.612	162.343	-109.191	163.847	8.82278	-90.9514	-70.2605	323.746	-96.8437	294.183	-70.4809	93.2651	-83.9023	-246.527	152.533	56.1895	-51.3818	82.294	-123.767	92.8325
225	2227.27	3.60769	2.60252	62.224	43.3304	-95.3597	-176.453	-55.344	141.864	61.7547	39.3593	50.3056	55.5816	-117.403	97.2102	-95.7737	158.757	-178.731	164.043	-111.713	159.717	12.1104	-91.2784	-69.3911	323.426	-95.4944	294.117	-69.8941	93.7965	-84.1229	-249.895	155.439	58.1579	-52.953	83.2146	-123.597	92.7917
226	2147.78	3.57913	2.5702	61.9231	42.6206	-94.9465	-174.583	-56.7994	141.35	62.0763	39.9256	50.0111	54.242	-115.455	96.2796	-94.6545	159.16	-178.862	163.735	-108.813	164.872	4.8633	-88.5914	-69.9693	325.427	-95.0426	294.759	-71.845	95.4778	-84.1643	-250.571	155.031	60.0262	-54.0753	84.1637	-122.979	92.7796
227	2110.09	3.57317	2.53542	61.9026	43.3923	-95.6227	-183.069	-49.753	140.881	63.3327	38.0074	49.3879	54.4644	-115.098	94.0656	-92.0619	159.443	-175.759	166.716	-112.854	156.025	11.851	-89.1844	-66.7923	319.988	-91.7421	292.984	-65.9831	93.8811	-84.3655	-249.621	153.883	58.5967	-52.4801	84.5339	-122.974	92.736
228	2059.39	3.56977	2.51526	61.1895	42.1937	-95.4873	-180.549	-52.1042	140.455	63.7697	38.2929	49.3318	54.3978	-114.503	94.457	-92.1165	159.472	-176.337	166.231	-110.604	160.796	6.17411	-87.3409	-66.9048	320.292	-90.8304	291.661	-64.5745	94.3809	-84.7331	-254.079	158.627	59.2633	-53.3312	87.1538	-125.501	92.9589
229	1967.78	3.5478	2.48862	61.3548	42.6406	-95.1063	-172.604	-58.435	142.325	60.5344	40.5908	48.6498	55.8633	-115.756	92.7337	-90.1193	160.069	-173.665	167.602	-115.161	150.169	17.261	-89.3237	-64.3445	316.211	-88.1212	290.076	-59.9633	93.0488	-85.1764	-256.622	161.563	58.6258	-52.6424	88.0851	-126.494	93.0593
230	1926.14	3.54566	2.47467	60.998	41.5289	-95.4416	-177.115	-54.6322	141.268	62.1097	39.4073	49.1119	54.122	-112.669	94.4262	-91.5948	158.931	-174.622	166.458	-112.316	155.536	11.2118	-87.6063	-66.835	320.768	-89.228	291.017	-63.4548	95.2288	-85.256	-259.42	163.653	58.8206	-52.8098	89.7073	-127.824	93.2044	1ra2_1rx7_wt_trial185.0023.pdb
231	1263.35	3.54161	2.4364	60.8451	41.821	-95.3001	-175.488	-56.1006	141.763	61.6211	39.6752	48.9548	53.9086	-112.642	94.1351	-91.217	159.928	-173.087	167.609	-113.397	152.672	12.8918	-87.0219	-63.8706	315.325	-85.9514	288.601	-57.2825	93.3077	-85.8625	-261.243	167.194	55.1901	-49.5031	90.1608	-129.017	93.2124
232	1065.5	3.54926	2.37819	61.975	42.5057	-95.2636	-184.152	-49.4295	139.176	65.4997	37.7075	48.0657	56.3023	-116.154	91.8195	-88.5193	161.661	-168.919	171.385	-115.905	146.21	15.345	-85.9532	-67.3233	320.902	-86.441	290.374	-61.5891	96.8164	-85.5755	-261.242	167.651	52.1775	-47.1923	91.6639	-130.471	93.6262
233	855.867	3.5487	2.34106	61.9934	43.8096	-95.1834	-184.412	-49.3436	139.151	65.7987	37.491	47.0547	59.3431	-119.875	89.3852	-85.4427	163.012	-165.976	175.738	-120.101	140.856	18.4882	-85.5539	-62.2142	311.717	-81.3697	285.807	-51.1467	93.2771	-85.8418	-262.136	169.829	47.872	-43.4287	92.3367	-131.55	93.8126
234	678.62	3.54808	2.28142	62.2136	44.6076	-95.1469	-186.837	-47.4949	138.672	66.6949	36.9163	45.8178	62.6173	-123.668	86.1541	-81.4394	164.344	-163.444	178.535	-120.539	139.595	15.9817	-83.6637	-61.0405	309.447	-78.8206	284.733	-47.9166	93.1494	-85.4958	-262.374	170.903	44.7017	-40.9549	92.6701	-132.187	94.0371
235	397.206	3.53378	2.22908	63.3914	45.5699	-94.6712	-180.719	-52.7692	138.944	66.1571	38.0245	44.5797	65.8971	-127.18	82.7393	-77.1883	165.32	-158.682	185.496	-128.018	131.476	21.4323	-83.9798	-62.9155	314.065	-80.2485	287.477	-51.4746	95.315	-85.47	-263.905	173.275	41.618	-38.0946	92.7737	-132.551	94.1796
236	243.417	3.54845	2.17734	64.479	46.6284	-94.9268	-178.543	-54.3562	140.043	64.5424	38.5543	42.8683	71.9585	-133.185	78.1755	-71.709	166.173	-154.942	195.749	-137.94	129.721	20.382	-83.4393	-64.1906	316.712	-81.0058	288.848	-53.7445	96.88	-85.7271	-268.998	181.961	35.6504	-33.3331	91.3443	-133.564	94.2194
237	-94.1166	3.50967	2.03667	64.5857	47.7504	-94.7783	-170.746	-59.2278	140.678	61.2296	41.6416	41.1259	81.5888	-141.041	77.4506	-69.0063	164.898	-153.964	196.883	-136.606	131.279	15.8199	-81.4884	-56.4627	305.231	-70.7805	284.762	-46.5406	90.0987	-85.359	-274.928	186.707	33.7531	-25.839	98.0513	-135.135	90.5973
238	-147.028	3.50089	1.96636	64.2408	46.8189	-94.5752	-170.598	-59.9128	140.302	62.1683	41.275	42.8257	75.5937	-133.638	84.3504	-75.6949	162.918	-152.25	199.861	-141.247	130.195	17.618	-82.7512	-55.7573	305.768	-68.5023	286.383	-48.1335	89.705	-84.987	-279.65	187.016	33.4874	-23.6781	104.18	-137.456	89.9123
239	-161.409	3.51797	1.90579	64.2482	46.416	-95.1419	-173.643	-57.4698	141.857	61.0232	40.4237	43.3494	73.5913	-131.453	85.7577	-77.3062	163.056	-151.244	201.877	-142.781	131.999	14.8953	-82.0223	-56.6046	306.557	-67.8407	287.469	-48.2613	90.9582	-85.0996	-283.931	191.124	30.1403	-21.3535	103.917	-137.57	90.5219
240	-160.872	3.52969	1.8666	64.0148	45.9993	-95.1478	-171.008	-59.4155	142.539	59.8461	41.088	44.2279	69.4186	-126.706	87.8467	-79.7543	162.8	-149.12	204.283	-146.642	128.971	17.9571	-82.8523	-56.3358	304.964	-65.9854	289.012	-47.5744	90.9217	-84.6784	-287.018	191.886	30.4217	-22.1553	104.897	-137.728	91.1217	1ra2_1rx7_wt_trial185.0024.pdb
241	-169.337	3.53078	1.82799	65.3462	44.5949	-95.2589	-172.529	-58.2374	142.571	60.0543	40.6941	44.9653	66.5756	-123.402	89.8791	-81.9825	162.528	-147.94	205.441	-147.918	128.763	17.6216	-82.7445	-64.2007	321.669	-75.4456	300.93	-64.5612	97.164	-84.3571	-290.948	194.54	30.4414	-22.7508	105.337	-137.811	91.4962
242	-183.106	3.56434	1.76701	64.3037	45.2812	-95.1438	-171.471	-59.1741	142.573	60.0254	40.8564	45.2087	65.6962	-122.528	90.8153	-82.4771	162.165	-146.79	206.054	-146.499	130.687	13.0787	-81.0722	-57.8659	306.665	-65.3087	293.744	-51.109	92.667	-83.6225	-293.421	198.702	24.5441	-18.3015	104.268	-137.724	91.9987
243	-184.709	3.56627	1.73004	65.0341	45.1924	-95.2536	-171.133	-59.2629	143.423	58.9814	41.0473	45.6475	63.6788	-119.894	92.0808	-83.7741	161.555	-146.048	205.952	-146.044	130.104	12.9039	-80.5477	-60.7364	313.339	-69.1215	297.984	-56.8628	95.273	-84.103	-293.168	198.324	22.1601	-15.5229	103.484	-136.98	91.855
244	-192.363	3.57867	1.6833	66.0059	46.7804	-95.154	-171.546	-59.1048	142.436	60.1155	40.8961	45.0718	66.1613	-122.699	90.8113	-82.0127	161.811	-146.1	204.862	-142.031	132.253	7.93031	-78.4246	-60.7635	313.793	-69.152	297.054	-55.4652	95.8771	-84.1071	-289.434	196.744	14.2044	-7.63774	102.843	-137.072	91.5726
245	-198.302	3.56648	1.63274	65.4275	47.2861	-94.9252	-171.108	-59.8175	142.051	60.8924	40.72	45.3818	64.3344	-119.461	92.0939	-82.652	160.258	-144.651	203.752	-140.184	129.647	8.78425	-77.6856	-56.9509	305.03	-61.7183	291.916	-46.933	93.9344	-84.3302	-291.604	200.212	11.0212	-4.26907	102.463	-136.767	91.5288
246	-207.826	3.55596	1.63032	66.3572	46.7094	-95.0993	-170.712	-59.9741	142.76	59.9178	40.9025	45.5514	64.0276	-118.432	93.1465	-83.4175	159.276	-142.684	204.027	-141.389	126.54	11.7769	-78.3936	-62.0963	316.757	-68.9078	299.087	-57.3299	98.0625	-84.3658	-292.244	198.775	12.5739	-4.99689	103.465	-136.463	91.0057
247	-204.663	3.56951	1.59117	66.0046	47.0505	-95.3036	-172.597	-58.0875	141.522	60.9836	40.6205	45.2672	66.0407	-120.305	93.2784	-83.2077	159.014	-141.671	204.55	-141.362	125.62	11.574	-77.836	-60.1219	312.758	-65.693	295.294	-51.3159	97.2039	-84.6834	-292.329	198.688	12.6465	-4.66615	103.251	-135.928	91.0073
248	-195.702	3.56357	1.53903	66.0686	48.1247	-95.3408	-171.031	-59.3175	143.972	58.4253	41.0458	45.9068	62.3029	-115.894	94.4506	-84.7844	158.675	-142.108	203.604	-138.71	128.591	7.29358	-76.3179	-58.4261	308.005	-61.8735	292.825	-46.1645	96.2614	-85.1394	-288.957	197.008	5.7961	2.14435	102.153	-135.842	90.9412
249	-202.06	3.55108	1.55255	65.4206	45.3585	-95.0567	-170.359	-59.8122	142.829	59.4871	41.3009	46.3474	59.2881	-112.301	94.6472	-85.0866	158.088	-140.625	203.215	-139.307	124.676	11.169	-77.0686	-62.3681	317.29	-68.0469	299.46	-55.3266	99.3112	-84.4091	-292.017	196.748	17.6363	-8.99899	103.56	-134.961	90.5574
250	-198.909	3.54863	1.50225	65.5263	45.7784	-95.3805	-172.907	-57.7494	143.365	59.1954	40.6734	46.3397	57.129	-109.649	93.4297	-84.0095	158.088	-140.333	203.032	-137.375	124.469	9.48372	-75.8367	-61.9619	316.165	-66.9038	298.601	-52.8413	99.2737	-84.7942	-290.254	195.976	15.2338	-6.11193	102.878	-134.672	89.9696	1ra2_1rx7_wt_trial185.0025.pdb
251	-206.359	3.53757	1.49509	65.2589	46.5315	-94.9878	-173.118	-57.7789	141.099	61.5952	40.6227	45.4842	58.4088	-110.702	90.9901	-81.0643	158.341	-141.519	200.929	-132.373	128.333	3.64368	-73.7515	-59.8495	312.521	-63.7892	291.123	-43.2021	98.5622	-85.0719	-289.975	196.615	11.4548	-2.47172	102.302	-134.353	90.5027
252	-204.705	3.54207	1.47757	65.9462	46.8264	-95.1227	-175.321	-56.2737	140.293	62.9724	39.7656	45.2075	60.3733	-112.839	91.1926	-80.6679	158.08	-141.363	201.572	-132.353	130.843	0.536986	-73.0065	-62.0399	317.543	-67.0468	294.692	-47.6468	100.241	-85.2597	-288.636	194.515	9.84329	-0.0237432	102.707	-134.008	89.8645
253	-200.324	3.53726	1.44145	65.5201	44.2717	-95.3256	-170.465	-59.8063	144.075	58.2966	41.1406	45.3109	60.2284	-112.342	91.9039	-81.3672	157.819	-141.98	198.868	-127.884	132.623	-2.47332	-71.3952	-65.4882	325.692	-72.6392	300.039	-54.0202	102.927	-84.9821	-293.563	198.08	17.343	-7.84083	103.265	-133.945	89.8583
254	-211.744	3.53607	1.43163	66.0819	47.3042	-95.1121	-170.454	-60.1765	142.777	59.8799	40.9399	45.1781	61.049	-112.696	92.0633	-81.1448	157.118	-142.035	196.904	-124.974	130.863	-1.63097	-70.6896	-60.843	313.552	-63.3771	292.944	-43.2752	99.6023	-85.542	-290.019	197.472	5.15668	4.15385	101.467	-133.849	90.1794
255	-203.164	3.53188	1.43923	65.5998	46.2662	-95.1389	-170.322	-59.8581	142.565	59.7136	41.2012	45.346	60.9709	-112.242	93.2495	-82.0162	156.501	-137.999	200.999	-132.266	124.05	5.97877	-73.1554	-62.3444	316.992	-65.5221	294.342	-45.5297	100.837	-85.6498	-290.516	196.796	13.0352	-3.11296	101.983	-133.658	89.6909
256	-208.35	3.53108	1.41465	64.5739	45.2332	-95.6841	-175.8	-55.1915	143.099	59.6602	40.0124	46.382	55.439	-106.106	94.7793	-84.1478	156.126	-133.93	204.896	-138.732	115.575	14.5621	-75.3953	-61.053	312.97	-62.1826	292.3	-41.2337	99.8157	-85.3021	-294.57	199.634	19.6531	-9.88432	102.295	-133.552	89.7127
257	-204.654	3.52596	1.42933	65.6406	43.6314	-95.2926	-170.387	-59.9286	143.416	58.9931	41.0574	45.8536	57.1514	-107.935	94.0284	-82.6544	155.956	-133.757	206.376	-140.16	117.924	12.0702	-75.0041	-67.3913	328.409	-73.3654	303.747	-56.4877	104.576	-84.6167	-298.499	201.696	23.7474	-14.1348	102.907	-133.334	89.9387
258	-212.282	3.54087	1.40415	63.8826	43.4776	-95.2052	-170.262	-60.3517	143.042	59.6643	40.8678	45.9783	57.1706	-107.818	94.6997	-83.1011	155.622	-134.778	205.671	-138.046	122.602	6.771	-73.6158	-63.0328	316.415	-63.8387	295.835	-44.9325	101.485	-84.4665	-298.841	200.288	24.5207	-14.612	103.989	-133.343	89.852
259	-216.989	3.54427	1.37798	63.6328	43.1852	-95.4576	-170.665	-59.6947	144.12	58.3636	40.9149	45.897	57.5234	-107.834	95.0292	-83.1388	155.385	-134.768	205.133	-136.436	125.282	3.55756	-73.2177	-62.3546	314.951	-61.7452	294.114	-42.2533	101.184	-84.2675	-302.741	204.21	23.2545	-13.8843	104.056	-133.379	90.216
260	-210.454	3.55678	1.35036	63.9045	43.2768	-95.8797	-173.312	-57.2005	144.801	57.6949	40.4624	46.2209	56.3686	-106.491	95.9569	-84.0788	155.068	-133.031	207.274	-139.587	123.651	5.25494	-73.8525	-63.5507	317.564	-63.376	295.631	-43.7701	102.149	-84.656	-302.291	203.285	23.4636	-13.365	103.588	-132.895	89.7598	1ra2_1rx7_wt_trial185.0026.pdb
261	-210.036	3.56052	1.33162	64.0907	43.1586	-95.7486	-175.146	-56.2661	144.157	59.0693	39.7785	46.402	55.5251	-105.521	96.429	-84.5356	154.991	-133.756	207.178	-138.075	126.287	1.64509	-72.5736	-64.9944	320.834	-65.5538	297.634	-45.5804	103.359	-84.75	-300.668	200.821	22.7885	-12.002	104.111	-132.718	89.3906
262	-207.055	3.5875	1.36448	64.0407	42.9639	-95.3742	-177.152	-53.981	142.848	60.3822	39.7629	45.8335	56.2296	-107.629	92.8331	-81.005	156.813	-134.264	206.439	-135.227	127.126	-1.23545	-70.6262	-66.6288	321.094	-66.7375	296.863	-43.0358	104.746	-84.4581	-300.468	199.793	23.7634	-14.4236	105.439	-134.417	90.6209
263	-202.966	3.60071	1.33039	63.9858	44.5452	-95.4254	-171.757	-58.5124	143.711	58.8534	40.7679	45.6938	56.7119	-108.223	92.3268	-80.2828	156.881	-134.076	206.906	-134.88	129.138	-3.97366	-69.8697	-64.5348	316.049	-62.4155	290.919	-35.493	103.539	-84.6254	-297.056	196.145	19.0443	-9.18444	106.074	-134.202	90.304
264	-195.231	3.60486	1.31371	65.5629	43.3926	-95.6087	-170.646	-59.4209	144.344	57.9105	40.9996	46.0076	55.891	-107.127	93.2168	-81.1515	156.261	-133.113	207.821	-136.225	128.376	-3.28962	-70.1069	-70.9765	332.558	-74.994	303.234	-51.3997	108.357	-84.6031	-299.759	198.994	20.1149	-10.5742	105.541	-133.995	90.3927
265	-200.096	3.61349	1.2964	64.3681	43.409	-95.5864	-172.735	-57.9911	143.528	59.1574	40.4371	46.4552	54.1601	-105.154	94.4302	-82.3725	155.841	-132.587	207.982	-136.082	127.945	-3.40303	-70.0117	-67.9522	323.973	-67.8611	297.785	-43.4615	106.224	-84.334	-299.034	196.869	21.1736	-11.1903	106.452	-133.781	90.0898
266	-202.633	3.61534	1.29228	65.0807	43.0894	-95.4122	-170.816	-59.601	143.212	59.2759	40.8546	45.6518	56.9089	-108.042	92.6967	-80.0252	156.046	-133.349	207.103	-133.558	129.798	-6.38017	-69.0111	-70.0416	329.48	-72.0286	301.527	-47.8126	107.925	-84.1844	-301.499	199.727	20.6796	-11.2408	105.956	-133.696	90.4992
267	-208.743	3.62139	1.27649	63.1973	42.1091	-95.6055	-168.992	-60.8213	144.438	57.6403	41.2869	46.3859	53.8533	-104.334	94.5655	-82.2691	155.51	-132.834	207.774	-134.142	130.654	-7.38533	-68.9372	-65.9939	318.541	-62.957	294.259	-37.4468	105.092	-83.4188	-306.837	203.682	23.7032	-15.1548	106.445	-133.551	91.2017
268	-213.316	3.62778	1.24596	62.6819	41.7205	-95.7886	-170.565	-59.4024	144.84	57.3253	40.9842	46.9518	52.3518	-102.453	96.2991	-84.1849	154.857	-132.672	206.749	-132.705	131.287	-8.26788	-68.6005	-64.6317	314.266	-59.3162	293.038	-34.677	104.04	-83.4862	-310.003	206.902	23.3321	-15.2658	105.708	-133.261	91.4126
269	-211.288	3.63625	1.23564	62.5956	41.6543	-95.3494	-170.584	-60.1352	143.636	59.2386	40.605	46.9774	52.5435	-102.472	96.7998	-84.4382	154.483	-134.093	206.992	-131.276	136.096	-13.9244	-67.1673	-64.6828	314.377	-58.9652	292.698	-34.2428	104.372	-83.3518	-311.457	208.124	21.389	-13.8335	106.028	-133.158	91.8617
270	-215.243	3.64264	1.23454	63.0315	42.1168	-95.5666	-169.098	-61.051	144.321	58.1203	40.9731	46.7377	53.5905	-103.347	96.7194	-83.9289	154.149	-133.306	207.189	-131.552	135.378	-13.3936	-67.4407	-64.9374	315.041	-59.0976	293.102	-34.6693	104.885	-83.3306	-312.561	209.37	18.9289	-11.8314	106.025	-133.105	92.2584	1ra2_1rx7_wt_trial185.0027.pdb
271	-203.552	3.65674	1.21025	63.4525	42.784	-95.5919	-170.775	-59.5738	143.787	58.7291	40.708	47.0501	52.6746	-102.22	97.789	-84.9594	153.697	-133.595	206.095	-129.527	135.674	-14.4488	-66.9169	-65.6248	317.114	-60.3631	293.449	-35.2576	105.589	-83.6557	-308.765	205.517	15.926	-8.06943	106.069	-132.737	91.7889
272	-204.651	3.6551	1.22517	64.4052	43.6183	-95.3454	-173.552	-57.1345	142.503	60.1081	40.4941	47.0226	53.3882	-102.759	98.3934	-85.2891	153.244	-132.636	206.412	-130.388	134.293	-12.9639	-67.6259	-67.5842	321.981	-64.0318	296.908	-39.7886	107.04	-83.8834	-304.857	201.168	13.2668	-4.48274	106.569	-132.575	91.1149
273	-196.281	3.64534	1.21848	64.769	41.7414	-95.386	-173.604	-57.5595	143.412	59.7154	40.116	47.0553	53.1082	-102.386	98.3153	-85.2302	153.122	-134.761	202.629	-124.322	135.828	-15.7731	-65.8352	-70.9956	330.879	-71.2014	304.83	-48.6467	109.493	-83.0851	-307.971	203.081	17.4605	-9.32071	106.829	-131.915	91.7941
274	-201.314	3.64697	1.19142	62.7861	41.8466	-95.6843	-170.4	-60.2092	145.084	57.8153	40.4694	47.7247	50.0337	-98.7437	99.5731	-86.9759	152.763	-135.174	202.193	-123.545	136.578	-16.6212	-65.2957	-65.4268	315.671	-58.6581	294.238	-35.0051	105.634	-83.3105	-308.617	203.944	18.284	-9.98506	106.476	-131.845	91.596
275	-194.867	3.65821	1.18703	62.3886	41.8334	-95.5811	-171.473	-59.1428	143.952	58.821	40.4625	47.8362	49.8328	-98.4197	100.145	-87.4165	152.48	-134.849	201.792	-122.927	135.89	-16.2652	-65.373	-64.4612	312.372	-55.6447	292.484	-32.6423	104.971	-82.8456	-309.495	203.611	18.8352	-10.7924	107.483	-131.763	91.8244
276	-196.085	3.65112	1.20255	64.7388	41.3552	-95.7245	-170.162	-60.0261	144.487	57.9953	40.7315	47.9412	50.0829	-98.2741	101.051	-88.1763	151.79	-134.048	201.211	-122.757	133.942	-14.0504	-65.6893	-71.5223	330.368	-70.0876	307.689	-51.2506	110.092	-82.978	-309.236	203.782	17.0244	-9.07826	107.249	-131.771	91.8267
277	-191.149	3.64821	1.1878	64.1439	39.983	-95.1431	-175.981	-55.9012	141.663	61.9243	39.5724	48.9085	45.9879	-93.5036	102.981	-90.7886	151.315	-135.759	199.513	-119.206	136.667	-17.9049	-64.4001	-71.753	330.268	-69.8955	309.486	-52.0841	110.126	-82.6838	-311.511	205.042	19.5818	-11.8282	107.582	-131.552	91.901
278	-191.648	3.64111	1.17828	64.4091	40.1086	-94.8724	-174.797	-57.1642	140.965	62.7495	39.714	49.1593	44.3509	-91.7346	103.537	-91.3739	151.369	-137.123	196.516	-114.581	137.972	-20.1328	-63.295	-71.8385	329.631	-69.2858	311.44	-52.918	110.03	-82.7158	-311.036	204.307	17.5298	-9.86828	107.837	-131.569	91.881
279	-198.314	3.62264	1.1751	64.8664	39.9909	-94.9256	-173.917	-57.8411	141.644	61.9513	39.8991	49.1567	43.7258	-90.9661	103.885	-91.5824	151.429	-137.85	193.653	-110.734	138.351	-21.0315	-62.7195	-72.5668	330.54	-70.0139	315.312	-56.0444	110.382	-82.7662	-311.636	204.812	16.6606	-9.13939	107.845	-131.496	91.752
280	-202.693	3.63615	1.14476	63.1302	41.0246	-95.797	-170.313	-60.2955	144.829	58.1926	40.2302	49.1342	43.8701	-91.2849	103.958	-91.4733	151.402	-139.636	187.916	-103.116	139.717	-23.0554	-61.3789	-66.6922	314.152	-55.8992	302.146	-40.0116	106.511	-83.1871	-308.767	202.161	15.329	-7.07772	107.786	-131.286	91.1046	1ra2_1rx7_wt_trial185.0028.pdb
281	-199.969	3.62693	1.14445	62.6763	40.0405	-95.5543	-170.609	-60.714	144.28	59.4079	39.7862	49.8658	41.5904	-88.1726	106.229	-94.2022	150.558	-140.982	186.051	-99.975	141.551	-25.5544	-60.431	-66.8864	315.323	-56.8495	303.005	-40.3533	106.915	-82.9293	-309.661	202.056	17.9235	-9.64964	108.351	-131.235	91.2077
282	-198.709	3.639	1.13078	62.7198	40.1444	-96.1663	-168.061	-62.4865	146.369	56.9995	39.9171	49.9917	41.2749	-87.87	106.595	-94.5769	150.459	-141.769	183.908	-97.0545	142.827	-27.0034	-59.8091	-66.5831	314.696	-56.2937	302.593	-39.8632	106.982	-83.0468	-310.008	202.565	17.0653	-8.83222	108.209	-131.187	91.1586
283	-199.803	3.62988	1.13679	62.3197	39.8817	-96.4444	-165.742	-64.2737	147.318	55.8336	40.092	50.3968	39.467	-85.9257	107.458	-95.6331	150.314	-142.809	180.019	-92.4025	145.261	-29.2158	-59.2766	-65.735	312.254	-54.1123	301.369	-37.8188	106.488	-82.9043	-310.233	202.04	18.2363	-10.0231	108.555	-130.993	91.1928
284	-195.996	3.64589	1.14143	64.5269	39.5937	-95.8284	-169.548	-61.5796	146.547	57.6663	39.331	51.7823	35.6944	-82.0861	110.378	-99.6819	149.812	-143.019	181.772	-93.4713	144.74	-29.761	-58.7308	-71.6622	328.324	-67.8092	315.955	-55.1593	111.04	-82.4435	-309.876	201.155	15.1293	-6.74272	109.888	-131.075	91.2874
285	-182.258	3.66849	1.11842	63.868	43.0489	-95.9375	-167.015	-63.8055	146.397	57.6247	39.5628	51.9038	35.5333	-82.0436	110.703	-99.9087	149.594	-144.784	177.311	-87.5986	147.105	-32.5202	-57.4823	-65.5942	311.161	-52.8405	302.247	-38.7069	106.919	-83.1571	-301.471	193.423	6.52196	3.09801	109.593	-130.774	90.6915
286	-190.005	3.65719	1.12603	64.1055	43.0624	-95.0413	-171.188	-60.7097	142.546	61.6474	39.5262	52.1374	35.1785	-81.0848	111.484	-100.958	148.953	-144.468	176.312	-86.8153	145.116	-30.7342	-57.822	-65.6749	310.423	-52.0805	303.785	-39.8253	106.919	-83.3359	-303.223	195.803	5.06616	4.14883	108.796	-130.557	90.9882
287	-193.019	3.67014	1.11591	63.9973	42.9338	-95.3804	-170.107	-61.6512	143.166	61.0988	39.3165	52.1715	35.2719	-81.209	111.583	-100.989	148.803	-147.3	169.84	-78.4334	150.075	-36.0238	-56.1125	-65.1525	307.46	-49.6055	303.639	-39.173	106.709	-83.4465	-305.015	197.923	5.18562	3.68887	108.313	-130.384	91.0499
288	-182.32	3.65438	1.14393	65.0324	41.561	-94.8244	-171.108	-61.3951	140.78	64.1858	38.8171	51.8012	36.3271	-82.5857	110.392	-99.4894	148.999	-150.444	162.438	-69.1092	156.296	-42.4876	-54.3346	-69.9625	320.777	-60.7727	314.71	-52.4881	110.258	-83.4959	-303.203	194.119	11.3466	-1.03035	109.732	-130.279	89.9507
289	-172.176	3.66295	1.13878	62.92	41.9992	-94.8719	-174.733	-58.0003	141.516	63.7661	38.3567	51.8235	34.8276	-81.6256	108.325	-97.7214	149.769	-149.158	167.658	-74.6255	153.496	-40.0959	-54.9715	-64.4146	303.167	-44.9969	302.536	-37.8607	106.291	-83.263	-305.372	195.096	12.7331	-1.86915	112.861	-131.927	89.6504
290	-156.73	3.67726	1.1407	65.0452	40.4058	-95.0461	-175.129	-57.3181	141.658	63.0399	38.7234	51.9234	34.2275	-81.0299	108.02	-97.4565	149.666	-151.908	158.349	-64.1408	158.87	-45.2619	-53.6801	-71.2592	322.173	-61.0932	318.986	-57.4503	111.179	-83.2101	-307.166	196.3	16.1558	-5.23561	112.874	-131.866	89.8177	1ra2_1rx7_wt_trial185.0029.pdb
291	-142.735	3.67833	1.14942	62.9519	40.9604	-95.1662	-178.717	-53.5576	141.431	63.175	38.2273	51.0979	35.5421	-83.7766	104.623	-93.8909	150.813	-150.205	160.407	-65.2008	157.137	-43.5937	-55.099	-66.5005	307.511	-47.1145	304.58	-41.0985	108.462	-83.3705	-304.998	193.092	19.8008	-7.24645	113.473	-131.51	88.5518
292	-160.538	3.69193	1.13776	63.3388	40.8309	-94.8447	-177.426	-55.0046	140.208	64.3921	38.5732	50.469	38.932	-86.6083	104.057	-92.4886	150.378	-150.555	156.784	-60.7081	161.319	-47.7787	-54.7605	-67.7711	311.409	-50.199	306.585	-43.9246	109.471	-83.6078	-304.761	192.575	21.4044	-8.24882	113.947	-131.621	88.1048
293	-152.924	3.6714	1.14523	66.2318	40.764	-94.572	-173.779	-57.8673	139.829	64.0445	39.6648	50.4388	36.9445	-84.8121	102.797	-91.1913	150.839	-152.833	151.582	-55.5911	167.138	-53.7204	-53.4997	-73.9569	328.903	-65.4012	322.422	-61.8396	113.63	-84.1239	-306.971	196.723	18.1529	-5.73524	112.465	-131.258	88.0756
294	-148.085	3.68022	1.15415	63.9859	41.684	-94.1234	-173.511	-58.2928	138.672	65.3378	39.8541	50.0615	38.4979	-86.1112	101.622	-89.7752	150.493	-153.884	150.388	-53.7727	170.674	-57.3878	-52.8466	-67.4316	309.081	-48.0619	307.319	-44.2696	109.079	-83.9042	-307.384	196.627	18.2469	-6.06752	112.69	-131.124	88.4651
295	-129.407	3.68947	1.1267	64.9262	40.7495	-95.0572	-171.895	-59.693	141.256	62.6713	39.5818	50.6411	37.8211	-84.4778	103.365	-92.0191	149.449	-154.112	150.955	-54.1849	171.541	-58.33	-52.585	-71.3689	322.903	-60.1097	315.99	-54.6879	112.39	-84.2072	-305.074	193.725	21.1306	-7.43366	112.996	-130.845	87.2348
296	-149.606	3.68267	1.13411	63.0791	41.7049	-94.8734	-172.27	-59.4478	140.541	63.4128	39.5999	50.655	38.6035	-84.5549	103.604	-92.4112	148.785	-152.881	155.207	-59.0401	167.224	-54.2881	-53.205	-65.2329	305.555	-45.4481	302.811	-38.704	108.327	-84.0547	-306.744	195.708	17.8866	-5.40284	112.177	-130.374	88.2533
297	-149.655	3.69106	1.12598	65.3015	39.7754	-95.0226	-174.649	-57.3863	140.664	63.3715	39.2731	50.7776	38.6037	-84.4499	103.9	-92.7012	148.525	-153.135	154.604	-58.2845	168.421	-55.5838	-53.067	-72.5368	325.984	-63.0113	321.167	-60.2443	113.454	-83.8894	-312.044	201.298	19.5273	-8.31222	111.261	-129.929	89.0268
298	-149.878	3.688	1.12486	64.0879	41.0642	-95.3988	-171.162	-60.6974	141.664	62.4939	39.1596	51.2652	39.0186	-83.6051	106.461	-95.6267	147.13	-154.182	152.303	-55.3771	172.56	-59.5706	-52.3193	-68.2816	315.983	-54.4744	310.646	-47.9734	111.028	-84.3453	-307.75	196.867	18.1365	-5.62497	111.551	-129.897	88.076
299	-157.653	3.67918	1.09276	62.7485	40.2819	-95.9485	-170.29	-61.5085	143.489	60.7624	38.858	51.8958	34.7656	-79.6007	106.653	-96.4038	147.929	-152.517	159.167	-62.8329	166.742	-54.2921	-53.0147	-65.5497	308.308	-48.0879	305.672	-41.1211	109.034	-84.4121	-311.34	200.746	19.0378	-7.27928	110.914	-129.677	88.447
300	-171.129	3.64157	1.17006	63.6805	38.5939	-94.7326	-168.18	-62.1148	144.96	58.8307	40.2285	51.0971	36.59	-82.1556	103.195	-92.7591	149.151	-152.368	161.811	-65.5778	162.273	-50.1965	-53.0337	-69.9424	320.602	-58.9993	314.886	-51.9763	112.641	-84.5176	-313.708	202.771	23.3195	-11.8567	111.729	-131.07	89.6675	1ra2_1rx7_wt_trial185.0030.pdb
301	-157.818	3.64203	1.14758	64.4828	39.1382	-95.0622	-168.445	-62.0522	145.013	58.7308	40.0574	51.3729	33.9223	-79.6917	102.671	-92.5937	149.74	-152.576	162.019	-65.6054	162.7	-50.8298	-52.8527	-71.1757	324.844	-62.5207	317.25	-54.514	113.494	-85.12	-311.631	201.373	20.9511	-8.87332	110.988	-130.671	89.1033
302	-144.736	3.64447	1.13828	65.0081	39.8622	-95.2723	-167.538	-63.3093	144.11	59.7714	39.8229	51.4107	32.7572	-78.6601	102.299	-92.2817	150.141	-152.747	162.667	-66.0326	162.775	-51.1419	-52.6642	-72.1594	327.84	-64.9061	319.258	-56.6988	114.207	-85.2594	-306.885	195.285	20.4879	-6.70561	112.66	-130.774	87.7699
303	-137.898	3.65582	1.13305	63.4277	41.2275	-95.4173	-164.882	-65.5388	143.82	59.6234	40.2862	51.5365	31.141	-77.1555	102.073	-92.1675	150.539	-154.697	156.293	-58.8057	167.309	-55.4566	-51.5998	-65.7279	308.475	-47.9019	305.006	-39.4757	109.614	-85.1413	-308.83	197.453	18.1137	-5.31355	111.983	-130.446	88.8324
304	-141.921	3.64487	1.13609	63.18	41.2961	-95.4503	-165.228	-65.119	143.565	59.6791	40.4018	51.9951	26.9245	-73.2571	101.286	-91.8731	151.312	-154.85	155.716	-58.2065	168.032	-56.122	-51.6017	-64.6109	304.197	-44.1321	303.779	-37.5167	108.711	-85.0023	-310.126	198.841	18.0449	-5.58533	111.658	-130.068	88.8265
305	-133.978	3.66459	1.16606	65.4605	42.0722	-95.7429	-166.952	-62.8007	145.454	57.4281	40.5529	52.118	26.1792	-72.4982	100.517	-91.1899	151.008	-156.145	150.276	-52.4705	172.321	-59.9757	-51.1955	-68.694	317.339	-55.4674	313.502	-49.5778	112.098	-84.8724	-308.078	196.92	13.2955	-1.23675	111.73	-129.955	89.8675
306	-111.625	3.67331	1.16306	64.4275	39.9412	-95.792	-170.01	-60.0356	144.348	58.2884	40.467	53.0638	18.6296	-66.9296	97.3196	-89.3688	153.814	-155.453	153.271	-55.7029	170.023	-58.0598	-51.6025	-70.5652	319.239	-57.3536	314.423	-49.9563	113.326	-84.7619	-308.533	194.699	23.2362	-10.2762	116.005	-132.92	89.1256
307	-100.486	3.67417	1.16212	64.0737	39.0928	-95.5828	-168.629	-61.338	143.545	58.9937	40.7399	52.7788	19.9743	-68.0816	96.6398	-88.5437	153.65	-153.873	159.875	-62.7825	165.232	-53.7896	-52.2756	-71.241	322.219	-59.7996	315.297	-51.0461	113.828	-84.083	-309.067	193.313	25.734	-12.3342	116.597	-132.097	89.1301
308	-106.971	3.6915	1.15956	62.7289	40.2311	-95.6324	-170.833	-59.5868	142.283	60.2297	40.5019	53.0406	18.3006	-67.0564	95.1509	-87.7586	154.886	-153.226	162.138	-65.3135	162.982	-51.7902	-52.6141	-66.5447	306.75	-46.3968	303.23	-36.2383	110.786	-84.1809	-311.145	195.861	22.2991	-10.1658	115.918	-132.037	90.1557
309	-101.047	3.68963	1.17358	63.6043	39.5354	-95.0999	-169.646	-60.3851	141.678	60.4704	41.2532	53.0499	19.4905	-67.9284	96.0588	-88.5383	154.337	-153.507	159.843	-63.1158	162.546	-51.0962	-52.44	-69.8339	316.107	-54.3233	311.34	-45.7601	113.092	-84.2249	-308.961	192.624	24.9491	-11.2433	116.187	-131.588	89.1723
310	-77.6979	3.69844	1.14584	62.5368	39.5398	-95.6036	-169.959	-59.9258	142.829	59.1268	41.1119	52.7859	21.0928	-69.0812	95.8331	-88.193	153.935	-152.515	163.394	-67.014	160.178	-48.915	-52.8839	-67.7791	311.079	-49.6913	305.616	-39.4135	111.834	-84.4913	-307.826	191.162	27.0657	-12.1713	116.066	-131.15	88.1773	1ra2_1rx7_wt_trial185.0031.pdb
311	-72.8685	3.69645	1.1498	62.4418	39.5707	-95.3694	-170.639	-59.7076	142.255	60.1224	40.8223	52.8642	21.7576	-69.6937	96.959	-89.1325	153.59	-151.442	165.802	-69.9701	158.34	-46.9109	-53.3695	-67.954	312.118	-50.3351	305.441	-39.3561	112.032	-84.3855	-306.41	188.975	27.3886	-11.6296	116.403	-130.804	87.8061
312	-73.1542	3.69893	1.1579	62.7601	39.5675	-95.3706	-171.917	-58.6415	141.966	60.5448	40.5921	53.0281	21.6315	-69.4059	98.1206	-90.2627	153.376	-152.477	162.201	-65.9374	160.189	-48.6742	-52.8269	-68.0573	312.475	-50.6243	306.511	-40.1673	112.018	-83.9985	-308.821	190.766	26.0351	-11.2487	116.484	-130.58	88.7881
313	-77.1362	3.70311	1.14371	65.1806	38.9747	-95.5814	-169.953	-60.0907	142.834	59.3063	40.9649	53.027	22.0107	-69.7636	98.5115	-90.6222	153.355	-151.44	165.465	-69.5912	158.155	-46.7902	-53.2078	-74.1474	329.659	-65.7798	322.613	-58.6227	116.311	-84.2817	-310.694	193.477	23.3263	-9.59612	115.608	-130.359	89.4224
314	-92.2572	3.69915	1.14323	63.0016	41.1414	-95.2702	-170.499	-59.977	142.049	60.4918	40.7525	53.0899	22.2408	-70.0755	99.4392	-91.3539	153.241	-150.167	167.153	-72.1841	155.163	-43.3024	-53.9353	-66.0528	304.629	-43.686	304.853	-37.4396	110.516	-84.599	-309.592	193.155	17.7812	-4.60093	114.899	-130.165	89.7557
315	-97.6587	3.70886	1.13724	64.4414	39.4778	-95.3893	-174.459	-56.7205	141.923	61.0563	40.003	53.1304	22.7953	-70.4703	100.146	-91.9217	152.846	-149.374	169.915	-75.2295	153.895	-42.2024	-54.307	-71.3269	320.013	-56.9774	317.581	-52.4431	114.287	-84.5057	-314.135	197.992	18.2807	-6.54822	113.607	-129.355	91.453
316	-101.44	3.66689	1.19641	63.4794	39.6768	-93.8886	-172.84	-56.6028	144.27	57.9561	41.9312	53.0328	22.3816	-70.1718	99.7329	-91.5317	153.223	-150.75	165.816	-70.4021	156.207	-44.559	-53.402	-67.8773	310.002	-48.229	310.035	-43.2955	111.833	-84.6996	-317.022	201.411	18.4881	-7.47589	112.746	-129.117	92.3646
317	-101.254	3.67636	1.17592	64.9717	38.9218	-94.4876	-168.933	-60.5998	143.947	58.3723	41.6639	52.8672	22.3836	-70.49	98.972	-90.5745	153.365	-152.279	161.831	-65.6618	159.337	-47.6921	-52.4764	-71.7924	322.607	-59.3018	319.396	-54.4352	114.821	-84.7614	-318.733	203.322	19.5028	-8.79522	112.287	-128.981	92.9522
318	-97.017	3.66784	1.19159	64.3991	39.9175	-93.8139	-165.015	-64.1784	142.347	59.9084	42.3211	52.6799	22.5209	-70.7824	98.2362	-89.6683	153.432	-153.291	159.163	-62.4758	161.403	-49.7769	-51.8778	-69.3904	316.467	-53.7406	312.807	-47.1427	113.377	-85.395	-315.05	200.07	19.1497	-7.00116	112.243	-129.065	91.9099
319	-94.6927	3.65963	1.21191	63.7963	40.0131	-92.9682	-164.594	-64.9156	140.102	62.4887	42.5305	51.9647	24.3495	-72.521	95.8527	-86.9476	153.472	-153.323	161.648	-64.6637	161.377	-50.1923	-51.9041	-67.7003	311.698	-49.4503	308.668	-42.4863	112.289	-85.3641	-317.083	202.109	19.4102	-7.59464	111.934	-128.871	92.5927
320	-83.2392	3.6664	1.23472	65.8289	39.7076	-92.9104	-165.044	-64.3202	140.314	62.3788	42.4537	51.6438	25.3421	-73.5578	94.8926	-85.7183	153.382	-155.135	156.297	-58.5057	165.817	-54.4933	-50.9725	-72.3499	325.627	-61.7481	320.767	-56.5568	115.717	-85.3991	-317.913	203.079	19.2499	-7.77442	111.671	-128.764	92.8395	1ra2_1rx7_wt_trial185.0032.pdb
321	-93.8547	3.66124	1.23927	66.0595	41.6572	-92.8247	-165.48	-64.4726	139.128	63.9445	42.0973	50.8483	27.5188	-75.56	92.4358	-82.8255	153.302	-155.16	157.926	-59.9493	165.827	-54.7774	-51.003	-70.9509	321.951	-58.1572	316.079	-51.6706	114.932	-86.3181	-312.843	199.943	13.5182	-0.91398	110.7	-128.748	91.733
322	-96.5997	3.66071	1.21048	64.8902	40.8033	-93.2282	-168.498	-62.0994	139.597	63.8381	41.3454	50.709	27.6796	-75.7233	91.7268	-82.0515	153.275	-155.36	157.307	-59.2722	166.706	-55.615	-50.9146	-69.0819	313.934	-51.81	316.509	-50.4227	113.083	-86.2375	-312.915	198.374	19.5072	-5.82948	112.207	-129.524	90.3458
323	-84.3877	3.64637	1.26819	65.0595	41.1002	-91.8116	-167.593	-62.7186	137.967	65.5646	42.2266	49.9637	29.226	-77.3391	89.0753	-79.0372	153.517	-155.622	158.477	-60.071	166.977	-56.2511	-50.8316	-69.3581	315.217	-52.774	316.346	-50.4631	113.347	-86.5284	-311.108	196.66	20.0352	-5.52844	111.995	-129.309	89.8605
324	-86.5708	3.64041	1.32878	65.7203	40.3805	-90.555	-170.021	-60.0797	138.399	65.3694	42.8193	49.5352	30.091	-78.2731	87.4473	-77.2211	153.725	-154.277	164.755	-66.6612	163.683	-53.4669	-51.5205	-71.5051	321.615	-58.4053	321.674	-56.55	114.816	-86.2815	-315.204	201.364	18.9643	-6.0792	110.495	-128.586	91.8107
325	-70.493	3.64933	1.28191	64.6344	41.2861	-91.4976	-169.806	-60.6003	139.041	64.7873	42.1361	49.3021	30.6981	-79.0051	86.7324	-76.2773	153.749	-154.967	162.143	-63.7549	165.279	-54.9778	-51.1682	-68.2259	312.455	-49.9756	312.243	-46.1125	112.777	-86.8574	-312.003	198.181	19.491	-5.02012	110.844	-128.713	90.4587
326	-83.3515	3.65039	1.28492	64.3142	41.4132	-91.4774	-169.479	-61.3121	137.928	66.1521	41.9073	48.4771	33.2503	-81.3362	84.4649	-73.5098	153.585	-153.9	165.981	-68.1506	162.263	-52.0006	-51.7111	-66.8813	308.066	-46.1244	309.988	-43.2888	111.843	-86.4606	-315.63	201.941	18.1087	-5.22989	109.903	-128.141	92.0422
327	-81.5857	3.63105	1.34025	66.6772	43.5182	-90.9653	-168.395	-61.9675	140.248	63.8301	42.5191	48.4339	32.4674	-80.7895	83.8678	-72.8104	153.775	-155.167	161.404	-63.0254	165.109	-54.7053	-51.0606	-70.0006	318.303	-54.9796	316.856	-51.4259	114.145	-87.4712	-306.973	195.001	10.8102	3.49852	109.43	-128.241	91.0784
328	-69.4544	3.63658	1.34314	67.1101	44.56	-91.2625	-170.292	-60.6967	140.027	64.4302	41.8503	47.9606	33.1803	-81.4518	81.9502	-70.7111	153.895	-155.391	162.581	-63.9538	164.694	-54.6177	-50.9658	-69.6299	317.73	-54.3187	315.317	-49.8173	113.938	-87.0282	-305.884	193.836	6.86093	6.891	108.759	-127.388	92.0482
329	-94.2845	3.6426	1.35307	66.7814	44.68	-91.4591	-172.575	-58.9433	140.078	64.7069	41.2912	47.3133	34.1287	-82.2958	79.2393	-67.7812	154.039	-154.479	167.302	-68.9037	162.338	-52.6528	-51.4282	-67.5118	311.391	-48.7155	310.501	-44.0934	112.414	-85.5701	-315.036	203.324	2.25519	6.98959	105.666	-125.332	96.551
330	-70.2216	3.6468	1.31307	66.0329	42.2527	-91.9566	-174.043	-57.9545	139.885	65.1414	40.604	47.6204	32.8525	-81.3731	80.1431	-68.796	154.373	-154.539	167.083	-68.5176	162.831	-53.237	-51.3629	-69.1189	316.304	-53.1828	315.384	-48.9778	113.302	-85.487	-316.858	202.59	12.2925	-1.82323	107.571	-125.772	95.1429	1ra2_1rx7_wt_trial185.0033.pdb
331	-67.2491	3.64012	1.32592	66.11	43.1831	-91.8331	-173.443	-58.4548	140.045	64.92	40.7989	47.0689	33.3355	-81.8699	78.2395	-66.6162	154.722	-153.906	170.086	-71.5927	161.763	-52.4534	-51.6691	-68.3668	314.204	-51.2255	313.206	-46.3515	112.748	-85.2309	-314.681	199.938	9.97725	0.830347	108.166	-125.631	95.0419
332	-59.5366	3.64973	1.29589	65.8999	43.6282	-92.2327	-175.265	-57.2755	139.745	65.5268	40.1159	46.9125	33.9232	-82.26	77.9237	-66.2522	154.512	-153.679	172.208	-73.6183	160.524	-51.5265	-51.8114	-67.5033	311.482	-48.7781	311.427	-44.1569	112.146	-85.4743	-312.722	198.756	9.04334	1.84544	107.695	-125.759	94.7753
333	-44.8358	3.62765	1.33526	67.1227	43.6811	-92.0596	-175.124	-57.706	140.178	65.3035	40.1465	46.2087	36.0019	-83.3885	76.9102	-64.6426	153.487	-153.872	172.25	-73.5522	159.891	-51.0243	-51.682	-71.2492	323.261	-59.0364	320.082	-54.5188	115.001	-85.4866	-307.736	192.471	10.52	2.04186	109.375	-126.055	93.6481
334	-30.7039	3.63688	1.29845	65.6382	43.8363	-92.3516	-175.794	-57.1813	140.212	65.3007	39.8666	47.3041	32.4405	-80.3026	79.8672	-68.2278	153.741	-154.706	169.206	-69.971	161.326	-52.4991	-51.2858	-67.2374	311.088	-48.2421	310.705	-43.3074	112.071	-85.5048	-307.707	192.469	10.7811	1.77352	109.326	-126.175	93.3343
335	-29.9455	3.63041	1.35979	67.2904	43.5608	-92.2972	-179.047	-53.938	141.751	63.8954	39.6695	47.5071	31.8887	-79.7711	80.1424	-68.5785	153.462	-156.94	158.971	-58.9974	167.994	-58.2407	-50.412	-71.1441	323.991	-59.4053	318.673	-53.0694	115.06	-85.4386	-308.427	193.06	11.2919	1.01874	109.028	-125.649	94.2957
336	-34.8042	3.6246	1.38679	67.481	44.9234	-92.7587	-182.254	-50.9827	143.467	62.4356	39.0103	48.1372	24.045	-73.272	76.8574	-66.2694	155.5	-156.327	161.49	-61.8005	166.531	-56.9333	-50.6384	-68.6986	317.687	-53.7227	311.771	-44.9862	113.216	-84.9797	-311.598	197.422	3.31672	6.40068	107.31	-124.585	97.4045
337	-10.3752	3.62396	1.35247	66.6531	42.4667	-92.8869	-182.01	-51.2387	143.359	62.5208	38.9449	48.0262	23.9357	-73.3085	76.2741	-65.6226	155.809	-155.024	166.343	-67.1245	164.107	-54.7577	-51.2478	-70.4112	322.366	-58.2166	317.656	-50.8935	114.108	-85.0666	-312.896	196.576	13.8107	-2.40125	109.163	-125.274	95.3544
338	-26.3079	3.60586	1.35745	66.9324	44.644	-92.5265	-179.974	-53.3786	141.603	64.2821	39.2059	47.3369	26.4303	-75.2754	75.6309	-64.4025	155.358	-155.403	165.431	-65.9834	165.295	-55.9794	-51.1203	-68.5622	316.797	-53.2489	313.467	-45.9883	112.829	-85.6161	-306.285	191.102	8.00256	4.16138	109.068	-125.717	94.1096
339	-47.2672	3.59215	1.33137	67.7884	44.1826	-92.7126	-178.686	-54.7743	141.265	64.615	39.1745	47.3659	25.3117	-74.0417	75.9147	-64.6981	155.617	-155.582	166.335	-66.5693	165.729	-56.7129	-51.0215	-70.8523	321.786	-58.3582	322.807	-55.234	113.966	-85.758	-306.811	191.764	8.47955	3.71745	109.006	-126.035	93.5194
340	-6.65424	3.6097	1.31993	65.1017	42.7581	-92.9899	-179.483	-54.0582	141.508	64.3788	38.9297	47.9173	24.4089	-73.2602	77.667	-66.6552	155.346	-155.833	165.188	-65.3129	166.446	-57.4233	-50.9012	-67.0517	311.237	-48.5608	311.514	-42.9787	111.618	-84.6011	-308.167	189.412	17.8597	-4.66069	111.691	-125.967	93.2023	1ra2_1rx7_wt_trial185.0034.pdb
341	-3.59183	3.6983	1.36787	66.6357	43.0944	-93.2609	-183.498	-50.1508	142.495	63.5509	38.3888	49.0544	17.3393	-70.1051	70.4814	-61.6647	160.624	-153.576	170.905	-72.3832	160.413	-51.1533	-51.9275	-72.3988	319.14	-55.9276	318.047	-50.0867	116.124	-84.7064	-307.142	188.353	16.2839	-3.12316	111.908	-126.61	93.6522
342	-1.512	3.74364	1.37079	67.2979	44.1408	-93.4785	-183.658	-50.0457	142.42	63.6259	38.2117	48.1561	18.1973	-72.9837	63.2053	-54.8232	164.247	-151.516	177.474	-79.7603	156.821	-47.8431	-52.7047	-74.695	319.646	-56.7878	319.639	-51.094	117.675	-84.9459	-305.504	186.834	14.6603	-1.38256	112.33	-127.246	92.8725
343	-15.9642	3.73162	1.31868	66.7853	43.5004	-93.8864	-181.361	-52.6457	141.312	64.6724	38.0906	47.6812	19.5355	-74.3713	62.2006	-53.4922	164.317	-151.485	175.852	-78.0245	158.777	-49.6	-52.8628	-73.902	317.325	-54.9544	319.771	-50.2508	116.649	-84.9386	-306.875	187.369	18.6159	-4.66559	112.857	-127.507	91.8849
344	-17.1674	3.71163	1.3976	68.7931	45.1554	-93.2334	-188.618	-45.6711	143.472	63.0212	37.6766	47.5735	19.2098	-74.0104	61.6057	-52.9107	164.419	-152.767	173.316	-74.6722	160.108	-51.3117	-52.153	-76.4178	325.363	-62.1807	327.189	-58.5441	118.275	-85.4062	-306.576	189.432	9.3726	3.21903	110.951	-126.893	93.7228
345	-42.4987	3.70845	1.35478	68.5818	45.0752	-93.3597	-183.944	-50.1016	141.888	64.3352	38.0308	47.7553	22.0727	-76.0136	65.7142	-56.4559	162.674	-153.207	169.905	-71.1026	160.645	-51.6702	-51.854	-74.7569	321.024	-57.9788	322.65	-53.6916	117.308	-85.5988	-306.258	189.523	8.57398	4.04283	110.68	-127.043	93.4345
346	-26.2066	3.71835	1.31933	68.492	44.5642	-93.6074	-181.54	-52.5753	141.338	64.8764	38.0255	48.1229	21.2954	-75.6773	67.8313	-58.5384	162.614	-155.121	164.726	-65.1209	162.796	-53.8742	-50.7909	-75.8625	322.911	-60.3659	327.928	-58.4579	117.914	-85.7703	-307.353	190.936	9.90192	2.70639	110.284	-127.187	92.9561
347	3.99116	3.7191	1.28066	68.5205	45.7055	-93.9275	-179.286	-54.5426	141.209	64.7334	38.1715	49.3206	17.0198	-72.0505	72.76	-63.7351	162.715	-156.356	159.652	-59.5119	166.228	-57.123	-50.1453	-72.9075	316.153	-53.9536	319.356	-48.8359	115.836	-86.2113	-303.797	188.342	5.64383	7.44781	109.865	-127.328	92.46
348	-76.4179	3.68366	1.29746	68.4233	44.469	-94.0651	-182.868	-52.1286	140.245	66.5858	36.991	48.9594	19.9985	-73.9258	73.9996	-64.6176	161.819	-158.046	152.582	-51.8142	171.463	-62.0528	-49.1307	-74.2538	319.052	-57.0964	326.983	-56.6158	116.374	-86.1324	-307.677	191.628	11.0916	1.8579	110.018	-127.625	91.8029
349	-89.2383	3.66215	1.28957	68.0829	43.4442	-94.2389	-182.477	-52.3725	140.825	65.8991	37.0405	49.5499	14.2886	-69.2999	74.1065	-65.2287	163.449	-156.727	158.462	-58.2089	168.139	-59.0118	-49.8252	-74.259	320.313	-58.4307	328.567	-57.803	115.798	-85.2243	-313.9	197.561	10.3153	0.239731	109.26	-126.712	94.3646
350	-87.5776	3.65441	1.33094	68.3701	44.214	-93.2129	-180.898	-53.0604	141.557	64.8636	38.2363	49.8314	13.4833	-68.5088	75.44	-66.5154	163.177	-157.011	157.007	-56.7129	169.404	-60.174	-49.6374	-75.1474	322.919	-61.0435	333.527	-63.092	116.352	-85.1818	-313.137	197.355	6.3088	3.82895	108.613	-126.511	94.6374	1ra2_1rx7_wt_trial185.0035.pdb
351	-87.6951	3.62083	1.26253	66.8791	43.2609	-93.4215	-177.755	-55.8305	141.14	64.8999	38.6253	49.8666	18.6121	-69.6293	83.2772	-73.1051	157.705	-156.888	157.541	-57.5094	171.092	-61.3601	-50.2539	-68.4053	308.816	-47.8008	321.591	-49.8555	111.611	-84.9365	-315.153	198.53	9.3042	0.86423	108.899	-126.667	94.2755
352	-90.219	3.61938	1.2673	66.3904	43.3921	-93.4505	-179.76	-54.0429	141.545	64.6942	38.3343	49.6873	18.2045	-69.5004	82.098	-71.8841	158.149	-155.641	162.519	-62.9833	167.906	-58.4275	-50.8564	-66.8484	303.067	-42.9097	319.511	-46.704	110.245	-84.1726	-317.103	199.562	8.05655	0.927716	108.75	-126.115	95.3427
353	-98.6566	3.6325	1.27547	67.443	43.2617	-93.7824	-177.876	-55.7153	141.571	64.4477	38.4104	49.9183	17.6924	-69.0393	82.9145	-72.7833	158.06	-155.563	163.217	-63.7275	167.45	-58.0656	-50.8188	-70.4934	314.624	-53.7476	331.455	-59.9701	112.704	-82.2794	-324.423	205.978	1.54558	2.78482	106.349	-124	100.328
354	-77.0993	3.71485	1.279	66.7404	42.1063	-94.3436	-181.837	-52.4181	141.603	64.776	37.4376	51.591	9.26786	-64.0926	79.8464	-71.6604	162.464	-154.382	167.534	-68.4673	164.127	-55.1153	-51.1406	-69.9366	306.93	-46.6845	321.386	-48.6297	113.355	-81.8436	-327.586	207.356	7.5739	-3.4915	107.308	-123.905	100.695
355	-71.863	3.70599	1.26166	67.4471	42.1702	-94.6162	-182.866	-51.5082	141.375	64.8484	37.2822	51.4641	9.16622	-64.0355	79.8932	-71.6771	162.854	-154.155	167.916	-68.9545	164.436	-55.4119	-51.1494	-72.609	316.289	-55.2365	327.646	-55.265	114.601	-82.1148	-325.419	205.312	6.62655	-1.73787	107.31	-124.011	100.343
356	-34.3367	3.71668	1.26996	66.6013	42.4806	-94.6132	-178.016	-55.214	141.804	63.5132	38.4079	51.3369	9.59995	-64.0711	79.5926	-71.3966	162.507	-154.919	165.866	-66.4469	165.809	-56.8946	-50.6994	-68.857	305.341	-45.2692	318.455	-44.5898	111.964	-80.6062	-327.684	204.533	7.0719	-3.72858	108.544	-123.488	102.319
357	-21.7937	3.71514	1.2818	66.7883	42.7569	-94.6628	-179.282	-53.5998	142.958	62.0402	38.6385	51.0455	9.92303	-64.3996	78.3897	-70.1239	162.728	-154.87	165.345	-65.9251	166.556	-57.6479	-50.5675	-68.5952	304.152	-44.3909	318.268	-43.7243	111.337	-80.0906	-329.501	205.71	5.78849	-3.49337	108.393	-123.201	103.605
358	5.34418	3.71748	1.23899	66.9835	41.49	-94.918	-178.201	-54.6784	142.145	62.7313	38.5346	51.6992	8.75151	-63.4909	82.0697	-73.8778	162.621	-153.794	167.671	-68.6825	165.433	-56.4235	-51.0688	-70.6676	313.328	-52.8009	323.212	-49.0921	112.363	-80.0411	-328.495	203.556	8.87327	-5.50503	109.198	-123.506	102.625
359	-24.9026	3.80138	1.27513	65.7974	42.445	-95.4761	-181.485	-51.5211	142.933	61.8149	38.1399	54.2325	-4.6822	-54.6949	80.2328	-74.6038	168.396	-152.208	170.764	-72.6626	162.921	-53.5574	-51.6945	-71.24	304.866	-44.9977	316.507	-40.9957	114.183	-80.4561	-327.691	203.601	7.37747	-3.75637	108.79	-123.82	102.079
360	-23.8131	3.76168	1.29787	66.4833	41.751	-93.9863	-171.724	-58.9755	145.234	58.1608	41.2275	54.2736	-4.26997	-54.6507	81.5212	-75.7388	167.575	-152.324	169.196	-70.988	163.164	-53.8584	-51.4092	-73.0287	313.52	-52.8359	321.367	-46.8017	115.25	-80.9643	-325.457	202.312	9.23527	-4.70342	108.347	-124.006	101.592	1ra2_1rx7_wt_trial185.0036.pdb
361	3.79279	3.73667	1.32431	65.5021	42.0497	-93.4219	-172.132	-58.7082	146.167	57.4831	41.4701	53.8511	-5.49992	-53.581	79.4106	-73.4639	168.183	-153.412	168.339	-69.434	164.449	-55.4185	-51.1809	-70.6541	307.795	-47.3284	314.405	-38.9833	113.46	-81.0886	-323.214	200.135	11.6864	-6.51546	108.505	-124.125	101.28
362	-13.2633	3.72177	1.31096	67.9509	42.8104	-93.4868	-171.391	-60.498	143.67	60.7437	40.62	53.979	-3.69362	-54.7315	82.3847	-76.0524	166.768	-156.27	158.18	-58.059	170.792	-61.4013	-49.7604	-75.683	325.282	-63.5768	329.87	-56.3249	116.648	-81.4055	-320.539	198.653	6.95254	-1.36224	107.821	-124.261	100.885
363	-27.917	3.70706	1.29042	67.9134	42.5943	-93.7012	-173.44	-59.1677	142.93	62.02	39.8175	54.2763	-4.77216	-54.0978	85.0411	-78.5909	167.052	-154.565	162.479	-63.1154	166.436	-57.1775	-50.2514	-74.6284	323.32	-62.0896	326.163	-51.0851	115.136	-81.0598	-320.276	197.982	6.43481	-0.413295	107.738	-124.505	100.377
364	-15.7893	3.68944	1.27796	67.5694	41.2144	-93.6043	-172.817	-59.9349	141.579	63.3995	39.812	54.0218	-3.43204	-54.9949	85.9492	-79.1209	166.706	-155.295	158.874	-59.18	169.637	-60.1669	-49.9045	-74.5808	325.188	-63.6098	325.709	-50.1941	114.421	-80.6532	-324.513	201.334	12.0525	-5.73245	107.98	-124.396	100.322
365	4.02554	3.68378	1.2936	68.5362	44.225	-93.7927	-175.187	-57.8956	141.892	63.3616	39.3064	54.3552	-7.00051	-52.1403	87.0302	-80.2012	167.258	-155.899	157.284	-57.3399	171.766	-62.2245	-49.6624	-71.7413	319.786	-58.4746	318.663	-41.8754	111.83	-79.4627	-322.882	199.315	-0.610817	4.25191	106.722	-123.1	104.155
366	6.24143	3.70289	1.31811	68.7256	43.8554	-94.0749	-179.847	-53.7463	142.505	63.0912	38.5644	54.2696	-9.49073	-50.8247	83.882	-77.3933	169.019	-154.659	163.484	-64.0191	168.153	-58.9371	-50.3606	-73.2596	321.405	-60.6554	323.012	-45.4185	113.336	-79.0322	-327.754	203.727	-1.73315	3.65331	106.821	-124.057	105.755
367	-1.46672	3.70613	1.32692	69.9262	44.5671	-94.3151	-183.081	-51.0712	142.207	63.7219	37.8367	53.8308	-7.64686	-52.625	83.2633	-76.5375	169.176	-154.148	165.294	-66.0154	167.732	-58.5212	-50.6221	-74.3219	324.988	-64.3612	326.403	-48.6271	114.042	-77.749	-336.681	213.149	-9.53959	7.55417	103.985	-122.751	109.789
368	66.1908	3.71561	1.30915	68.2556	44.4192	-94.483	-182.914	-51.256	141.638	64.2608	37.6813	53.7775	-5.32413	-54.3146	85.1393	-78.1466	168.181	-154.174	164.682	-65.3728	168.521	-59.2183	-50.6134	-69.3511	312.123	-52.2398	313.06	-33.7531	110.469	-76.9865	-339.128	212.728	-7.70805	4.11926	105.422	-122.43	111.868
369	128.781	3.71023	1.28906	68.6486	41.9195	-94.338	-175.885	-57.3074	140.793	64.3886	38.8314	53.665	-0.978128	-57.2734	87.9541	-80.6038	166.239	-154.082	161.733	-62.6895	169.704	-59.7868	-50.6755	-73.1484	326.552	-65.6071	321.96	-44.1854	113.281	-77.2598	-339.229	210.406	0.903687	-3.82603	107.277	-122.885	111.469
370	165.922	3.70956	1.27708	67.9749	42.375	-94.449	-174.176	-58.6416	140.639	64.2077	39.1258	53.853	-2.09842	-56.072	89.4058	-82.0446	166.049	-155.352	157.014	-57.3759	173.963	-63.8247	-50.0529	-70.2108	321.116	-61.3686	314.171	-33.7935	111.159	-77.6438	-337.997	209.304	1.5333	-4.06688	107.41	-124.648	110.996	1ra2_1rx7_wt_trial185.0037.pdb
371	168.486	3.786	1.32453	69.0417	43.2542	-94.6644	-176.997	-56.2778	140.451	64.6969	38.5296	52.9391	-3.97944	-60.2657	78.5703	-71.9165	174.718	-154.032	162.826	-63.5514	168.803	-59.3316	-50.3667	-77.7729	330.895	-70.8766	324.706	-44.8723	116.468	-77.5016	-336.883	208.353	-1.30754	-1.13465	107.308	-124.567	111.099
372	62.5576	3.7907	1.29868	69.5801	44.2481	-94.0899	-173.339	-59.9743	136.913	68.2868	38.9412	53.2684	-1.06735	-61.4618	82.5111	-75.6237	172.025	-152.837	165.288	-66.7129	165.538	-55.8386	-50.9765	-76.5298	329.816	-69.5973	321.374	-41.8382	115.961	-77.7228	-335.522	210.17	-7.83248	5.60705	105.095	-124.937	111.08
373	71.8222	3.76492	1.31986	67.9251	44.3652	-93.6311	-171.876	-59.6566	140.918	62.9865	40.7566	52.6283	3.02719	-63.9354	82.4737	-75.2401	170.639	-148.611	174.972	-78.9514	157.911	-47.3799	-53.1878	-71.9854	318.023	-58.3457	309.174	-27.9626	112.266	-77.6855	-337.524	212.561	-8.44395	6.0716	104.649	-125.459	111.021
374	140.976	3.77145	1.28812	67.9788	41.8102	-94.0707	-171.27	-60.4036	140.397	63.5128	40.3708	53.1221	3.38246	-63.6928	85.7113	-78.4331	169.317	-147.698	176.05	-80.4928	157.167	-46.245	-53.4465	-75.5694	330.212	-69.8016	317.749	-37.6821	114.862	-77.9939	-338	210.836	0.232918	-1.98517	106.321	-126.134	110.403
375	74.852	3.76087	1.29166	67.5943	43.0195	-93.7213	-166.688	-64.3442	140.499	63.0698	41.2427	53.602	4.14494	-62.7577	89.0854	-81.8297	166.8	-146.873	177.175	-82.037	155.369	-44.1168	-53.8027	-71.7018	320.662	-60.9301	308.913	-27.8063	112.403	-78.0225	-337.467	212.726	-4.66611	2.9236	104.608	-126.563	110.05
376	32.9622	3.76404	1.30342	68.1216	41.3859	-93.4143	-166.625	-64.7238	138.279	65.4738	41.149	53.3004	7.41824	-65.1623	89.7412	-82.1677	165.691	-145.871	178.38	-83.909	155.196	-43.5387	-54.288	-73.99	326.551	-69.5158	321.54	-36.7004	113.823	-78.2249	-337.897	211.681	0.594148	-1.9387	105.709	-130.753	108.891
377	71.1392	3.76946	1.29812	68.1298	41.6022	-93.7286	-162.631	-67.9961	138.824	64.4421	41.5958	53.2243	8.42503	-65.8501	90.1768	-82.492	165.281	-150.507	165.057	-68.293	159.437	-47.967	-51.9047	-72.5771	324.457	-67.2883	319.152	-34.3374	112.769	-78.4368	-335.623	208.75	2.25269	-2.95865	106.369	-130.73	108.735
378	84.5435	3.79692	1.31894	68.5927	42.0278	-94.6135	-165.101	-65.1601	140.467	62.2499	41.3651	53.7073	6.58861	-64.3075	90.0231	-82.8612	166.136	-153.556	154.196	-56.1646	166.999	-55.0552	-50.5162	-74.3903	325.97	-68.5775	320.795	-36.3003	114.743	-78.6846	-333.846	206.731	2.96761	-3.21379	106.704	-130.741	108.428
379	124	3.79877	1.30699	69.1685	42.0117	-95.0703	-165.501	-64.2473	141.676	60.4714	41.5452	53.219	9.13942	-65.6806	89.6256	-82.14	164.958	-154.972	148.857	-50.3333	171.174	-58.8913	-49.9203	-76.4389	332.022	-74.4427	328.376	-44.8255	116.062	-78.8384	-332.806	205.188	4.43648	-4.3444	107.174	-130.72	107.947
380	88.8509	3.72333	1.49698	67.6746	42.2695	-93.2663	-167.082	-60.9032	156.303	46.0283	43.9747	52.1993	5.27562	-61.4661	81.3308	-73.7092	165.471	-154.498	153.664	-55.2305	168.113	-56.3919	-50.4587	-71.6925	321.312	-63.7646	314.102	-29.4349	112.702	-79.9199	-326.82	204.837	8.11893	-7.32477	104.043	-130.672	107.682	1ra2_1rx7_wt_trial185.0038.pdb
381	-19.4694	3.7304	1.49368	68.1052	41.7559	-93.533	-167.304	-61.1103	154.734	47.7886	43.4543	52.6853	3.6174	-59.9623	82.7442	-75.2698	165.271	-153.83	155.99	-57.7912	166.178	-54.6209	-50.6959	-73.1256	327.329	-69.1008	316.512	-32.7688	113.401	-77.9413	-329.699	205.252	7.89206	-7.64664	103.16	-128.044	109.323
382	-8.60825	3.73307	1.45721	66.7789	41.104	-93.556	-167.346	-61.1158	154.567	47.9783	43.3984	52.4788	4.69496	-60.9696	82.3845	-74.8161	165.345	-152.321	162.669	-65.0227	162.057	-50.9317	-51.4768	-70.9866	322.455	-64.1743	310.335	-25.999	111.548	-77.6968	-331.161	205.678	10.6066	-10.2376	103.936	-128.026	109.299
383	-21.4758	3.72026	1.43429	66.7647	40.7307	-93.1645	-165.934	-64.4939	148.612	55.2571	42.1525	52.2142	7.85787	-63.1221	83.5055	-75.5117	163.85	-152.59	164.026	-66.0493	161.562	-50.8564	-51.1481	-70.5927	322.949	-64.2332	309.336	-25.2901	110.762	-77.1639	-333.734	208.161	10.7276	-10.3859	104.176	-128.164	109.391
384	-11.0445	3.7219	1.40896	68.5277	40.6843	-92.9699	-163.504	-67.2128	145.199	58.7027	42.1221	52.2505	9.8941	-64.3592	85.2505	-77.0498	162.584	-153.189	162.548	-64.1771	163.191	-52.5962	-50.8357	-74.7688	336.545	-76.7313	319.547	-37.4031	113.465	-76.9042	-332.683	206.62	9.31706	-8.46094	105.123	-128.444	109.151
385	-17.2105	3.68882	1.39581	69.2311	41.2132	-92.8211	-165.096	-66.5993	142.076	62.3637	41.3934	50.8446	14.2802	-67.9355	83.299	-73.8568	161.702	-153.046	161.929	-63.7373	163.04	-52.259	-51.0088	-75.0237	337.688	-77.4208	322.971	-41.0396	112.537	-76.6713	-334.023	208.237	6.91566	-6.12725	105.23	-128.566	109.06
386	-15.7132	3.69059	1.3543	68.9941	40.704	-92.6954	-165.288	-67.2742	139.573	65.4476	40.745	51.1678	15.5894	-68.8528	86.2297	-76.5977	160.623	-153.412	160.719	-62.2765	163.476	-52.7911	-50.6776	-75.3842	338.302	-77.9809	327.566	-45.7398	111.847	-75.8041	-336.859	210.302	7.74048	-6.6639	105.927	-128.65	108.507
387	-37.6798	3.68838	1.32481	67.7912	42.7608	-92.6168	-165.781	-67.1355	138.123	67.0674	40.4958	50.8334	18.2964	-70.9133	86.9075	-76.7764	159.684	-151.28	166.48	-69.1575	158.896	-48.0674	-51.8293	-68.63	318.778	-59.0502	311.13	-27.63	106.61	-75.9808	-336.106	211.769	-0.268269	1.19718	104.718	-128.883	108.103
388	-41.52	3.67578	1.32232	69.1056	42.1923	-92.4565	-165.479	-67.6918	136.413	68.8496	40.3778	50.409	21.3907	-73.2783	87.9427	-77.2568	158.635	-152.115	164.14	-66.3763	161.614	-50.7529	-51.4884	-72.5294	329.992	-69.5963	322.236	-40.17	109.356	-75.8363	-336.74	211.504	0.431983	0.524016	105.433	-128.853	108.129
389	-21.685	3.66949	1.31213	69.2415	41.9938	-92.6148	-167.071	-66.6304	135.143	70.4717	39.7517	49.9713	22.8658	-74.6881	88.169	-76.9869	158.467	-153.119	160.206	-61.9074	165.05	-53.9705	-50.8946	-73.176	334.047	-72.604	320.647	-38.9615	109.16	-75.5186	-337.708	211.467	2.36685	-1.04529	106.227	-128.706	108.332
390	-21.7784	3.6543	1.31233	69.0496	41.2476	-92.9868	-168.056	-65.9664	135.173	70.7308	39.1827	49.5671	22.7299	-74.7686	87.1683	-75.6284	158.605	-152.918	158.991	-60.8513	165.914	-54.3233	-50.9274	-73.495	336.151	-74.0565	320.643	-39.0738	108.683	-75.0358	-339.701	212.045	6.19824	-4.50908	107.174	-128.584	108.457	1ra2_1rx7_wt_trial185.0039.pdb
391	-17.2337	3.66771	1.30058	69.2732	41.7612	-93.1601	-167.784	-66.0826	134.924	70.8115	39.2158	49.8991	23.8129	-75.1275	89.7486	-78.2248	157.455	-153.616	154.87	-56.5476	168.693	-56.6542	-50.5712	-72.8792	335.071	-72.8942	319.367	-37.8705	108.215	-74.9846	-340.872	214.578	3.69512	-2.0326	106.073	-128.646	108.278
392	-36.6427	3.66187	1.29189	67.4072	42.566	-93.7674	-167.844	-65.2967	136.695	68.4303	39.4204	49.8811	23.7574	-74.7813	89.8272	-78.3395	157.153	-152.851	154.047	-56.4014	168.411	-55.5661	-51.1932	-67.1553	318.087	-57.0117	307.027	-23.5983	103.814	-75.0088	-338.927	212.08	3.72662	-1.5371	106.54	-128.616	107.551
393	-28.4772	3.65936	1.27537	69.1918	41.7943	-94.072	-170.892	-62.0635	137.747	67.0708	39.3606	49.793	23.8107	-74.6349	89.6588	-78.1118	156.976	-152.077	156.498	-59.2951	166.4	-53.6708	-51.7574	-73.8575	336.067	-74.5552	328.71	-47.1866	108.354	-74.9346	-337.188	209.714	3.40952	-0.774769	106.991	-128.523	106.943
394	-34.1067	3.66519	1.33625	69.0685	42.2232	-93.3961	-174.67	-57.4309	140.482	64.2349	39.8192	50.2903	23.9337	-74.1204	91.8185	-80.4934	155.796	-152.683	153.878	-56.4536	168.381	-55.5317	-51.5156	-71.3309	330.506	-69.1921	321.203	-39.5164	107.225	-74.8901	-337.322	210.221	1.84313	0.739038	106.568	-128.268	107.963
395	-19.2806	3.67012	1.28857	68.8564	41.7602	-93.6229	-174.267	-57.8402	140.681	63.9829	39.7538	49.9788	24.2292	-74.8482	90.6878	-79.2647	156.573	-149.635	166.766	-70.527	159.078	-47.1382	-52.9655	-71.6748	330.654	-69.5221	324.075	-42.1999	107.14	-74.6775	-337.532	209.592	1.5657	1.05916	107.218	-128.358	107.673
396	-41.9409	3.66337	1.29377	68.8167	41.7585	-93.7146	-172.439	-59.7672	139.68	64.9927	39.7206	49.7991	26.3447	-76.5096	91.7285	-80.02	155.902	-150.775	161.343	-64.6923	162.123	-49.7671	-52.4086	-71.5238	330.639	-69.3311	322.863	-41.1917	107.24	-74.787	-337.79	209.783	2.37713	0.292289	107.288	-128.314	107.602
397	-20.5543	3.75001	1.29564	68.7434	40.5356	-94.2752	-174.268	-58.1562	140.344	64.3776	39.2181	51.0125	20.262	-74.6356	87.5726	-77.4647	161.521	-153.142	153.4	-55.7239	167.547	-54.9609	-51.1081	-74.59	331.756	-70.6148	324.264	-42.17	109.563	-74.4522	-338.924	208.056	10.9773	-7.674	109.251	-128.317	107.316
398	3.47308	3.7595	1.26365	69.2733	42.2654	-94.42	-175.838	-56.9127	140.187	64.6883	38.8781	51.0573	20.6577	-74.9403	88.1054	-77.803	161.08	-151.142	160.286	-63.5313	161.271	-49.0762	-52.136	-74.1229	330.304	-69.2139	323.872	-41.806	109.26	-75.2156	-333.689	204.748	2.50695	0.970847	108.34	-128.42	106.733
399	-53.9913	3.70794	1.29435	67.2621	40.6914	-94.0372	-170.946	-61.0554	140.874	63.5	39.8777	49.973	24.2032	-77.9622	86.6733	-75.7445	160.801	-151.34	158.754	-61.9627	161.72	-49.4812	-51.9507	-70.8573	321.143	-60.8257	316.829	-33.5468	107.018	-74.8775	-337.691	206.885	11.2689	-7.93927	109.714	-128.917	106.881
400	-36.4892	3.71938	1.26416	67.6762	42.3409	-93.354	-168.445	-63.2743	136.488	67.6088	40.3073	49.7671	27.6417	-81.1604	89.2887	-78.0113	160.466	-151.473	160.643	-63.586	161.099	-49.2891	-51.7678	-69.4698	318.508	-58.2619	313.523	-29.884	105.955	-75.0246	-336.099	204.843	4.57349	-1.28458	110.292	-129.248	107.262	1ra2_1rx7_wt_trial185.0040.pdb
401	-19.8613	3.72934	1.23132	67.6734	42.4111	-93.7508	-167.005	-64.5265	137.55	66.4714	40.2961	49.7631	28.0895	-81.3586	89.6006	-78.3011	160.118	-150.488	165.466	-68.7842	158.274	-46.747	-52.2513	-70.0871	321.051	-60.6375	315.719	-32.5624	106.632	-75.6372	-331.116	199.566	4.86783	-0.327361	111.013	-129.381	105.954
402	-46.6836	3.67787	1.27952	68.0298	43.9574	-93.7496	-163.741	-66.1733	142.442	60.3677	41.9546	48.9415	29.894	-82.0735	87.376	-75.8268	159.295	-151.02	161.802	-65.2276	159.612	-47.6181	-52.0733	-68.589	316.922	-56.9146	313.44	-29.8131	105.633	-76.2602	-327.445	198.126	0.804149	4.06296	109.803	-129.511	105.516
403	-27.5732	3.69408	1.26386	67.7936	42.2352	-93.9676	-167.496	-63.4763	141.837	61.6932	40.9206	49.5986	28.9846	-80.8493	90.0294	-78.7584	158.483	-151.955	159.173	-62.1359	162.164	-50.1127	-51.5129	-70.7995	325.481	-64.3626	315.639	-33.3213	107.483	-76.3595	-329.051	198.677	6.80697	-1.34146	110.628	-129.399	105.299
404	-34.5526	3.66818	1.34807	67.3219	42.7156	-92.5436	-170.495	-60.3165	142.028	61.8285	41.5671	47.9623	32.8532	-84.1191	85.3291	-73.1731	158.415	-153.08	158.6	-60.9055	164.951	-53.2093	-51.17	-68.8891	322.043	-60.5538	308.674	-26.1896	106.003	-76.3192	-329.978	199.711	8.07809	-2.45805	110.528	-129.262	106.323
405	-39.9517	3.65236	1.33583	66.9567	43.3917	-92.615	-169.921	-61.313	141.069	63.0642	41.2617	47.6447	33.3142	-84.2105	84.8515	-72.4285	157.867	-153.558	156.7	-58.8932	166.208	-54.2465	-50.9277	-66.3237	313.959	-53.2957	306.263	-22.657	103.689	-76.3352	-329.991	200.163	7.10047	-1.32463	110.174	-129.271	105.576
406	-3.01197	3.68048	1.30618	68.5543	41.9262	-92.8295	-172.517	-59.4731	140.506	64.1243	40.4831	48.8912	31.5051	-82.1616	89.4809	-77.4652	156.554	-154.526	154.078	-55.8523	169.143	-57.1662	-50.4626	-72.9659	334.122	-72.382	324.197	-43.2373	108.911	-76.0269	-325.048	192.397	11.9302	-4.19085	112.428	-129.176	104.833
407	-9.40516	3.67285	1.34768	67.3975	41.7837	-91.9435	-173.39	-58.8326	139.418	65.4993	40.7533	48.69	30.9539	-81.8908	88.3092	-76.1624	156.872	-155.672	150.43	-51.745	172.733	-60.6334	-49.8522	-70.4337	326.976	-65.2912	316.317	-34.6952	106.947	-75.8254	-325.841	192.148	15.5287	-7.34316	112.882	-128.933	104.594
408	-26.5113	3.65233	1.35856	67.8212	41.3628	-91.6865	-171.645	-60.5131	138.457	66.4344	41.0185	48.0657	31.6192	-82.7726	86.0511	-73.6018	157.405	-154.524	154.537	-56.3565	169.294	-57.3358	-50.5129	-72.0216	332.412	-70.3517	320.305	-39.0839	107.794	-75.5685	-325.644	191.29	16.9077	-8.16183	113.205	-128.764	104.384
409	-19.062	3.64541	1.35888	67.966	41.1412	-91.8139	-172.094	-60.7448	137.114	68.2132	40.4174	47.8144	30.9291	-82.5324	84.8139	-72.1711	157.909	-155.935	148.717	-50.0533	174.479	-62.0505	-49.7086	-72.6	333.809	-71.6469	321.929	-40.5706	107.77	-75.2139	-325.241	189.391	21.5198	-11.4666	114.271	-128.837	103.439
410	-27.9775	3.64316	1.32878	67.5769	40.646	-91.789	-171.079	-61.9283	135.991	69.4453	40.3912	47.5471	32.7632	-83.9012	84.6428	-71.7902	157.399	-153.511	158.832	-61.1265	166.306	-54.4965	-50.974	-72.8791	334.644	-72.5574	324.107	-42.7687	107.842	-75.2157	-323.02	186.782	22.3989	-10.988	114.812	-129.061	101.913	1ra2_1rx7_wt_trial185.0041.pdb
411	-19.2701	3.66013	1.30959	67.2045	39.7967	-92.0703	-169.784	-63.2858	135.638	69.7346	40.2732	48.0367	32.6111	-83.5806	87.0414	-74.3719	156.901	-155.548	152.309	-53.6678	172.173	-60.1634	-49.781	-72.0114	331.394	-69.5736	323.097	-41.3004	106.964	-74.1994	-330.401	193.421	24.4104	-14.7001	114.539	-128.964	103.415
412	-15.832	3.65797	1.29397	67.1777	39.2762	-92.4779	-168.733	-64.4724	135.316	70.1475	39.936	48.1691	31.0907	-82.6043	86.7443	-74.2421	157.515	-155.007	153.572	-55.2035	170.83	-58.7064	-49.8991	-72.3654	332.614	-70.7565	323.276	-41.2303	106.93	-73.9529	-332.931	195.865	25.2565	-15.8981	114.408	-129.138	103.719
413	-13.3367	3.66917	1.25783	64.8265	39.5347	-92.5669	-168.325	-65.084	134.347	71.2537	39.7576	48.3714	32.0897	-83.1476	88.2231	-75.7889	156.841	-153.57	159.465	-61.6196	166.987	-55.1715	-50.6644	-67.2543	318.397	-57.1122	309.82	-26.2706	103.258	-73.8362	-330.818	192.805	26.8889	-16.0325	115.853	-129.746	102.19
414	-2.57199	3.67292	1.2527	66.244	39.1049	-93.2596	-167.898	-65.1156	135.476	69.6435	39.7229	48.5246	31.8204	-82.8208	89.1651	-76.8289	156.727	-155.047	152.453	-54.1067	171.54	-59.2027	-49.8248	-70.8786	328.472	-66.8168	320.258	-37.7132	105.763	-73.5379	-330.127	190.887	28.9286	-17.1596	117.145	-130.101	101.547
415	-18.7412	3.65823	1.23601	66.4846	38.8893	-93.2686	-169.948	-63.545	135.238	70.2505	39.2741	48.3865	32.5187	-83.474	88.8213	-76.443	156.779	-152.595	160.953	-63.7052	165.716	-53.5437	-51.245	-72.383	333.012	-71.2103	325.139	-43.0412	106.827	-74.1502	-326.589	187.913	28.7372	-15.5055	116.998	-130.061	99.7401
416	-9.46252	3.67158	1.2123	65.069	41.1736	-93.9901	-170.207	-62.4012	137.195	67.3869	39.6367	48.4825	32.8679	-83.4716	89.7487	-77.4855	156.461	-153.018	156.745	-59.4855	167.616	-54.9661	-50.9934	-65.6454	312.523	-51.8791	309.058	-24.7008	101.826	-74.7851	-325.743	188.594	21.975	-10.0676	116.374	-130.318	100.267
417	-6.97018	3.67696	1.20543	64.5224	39.864	-94.3215	-171.186	-60.6663	138.437	65.3587	40.0626	48.5082	34.5915	-84.1843	91.1296	-78.8329	155.28	-152.402	157.303	-60.4281	166.531	-53.7981	-51.4327	-66.5024	315.687	-54.8352	311.397	-27.5702	102.708	-74.2892	-325.264	186.235	28.3219	-14.3841	117.766	-130.4	98.6773
418	1.29016	3.68196	1.20321	65.7976	39.4532	-95.1526	-172.715	-58.373	140.908	62.0314	40.2625	48.1804	35.9333	-85.2083	90.8523	-78.4719	155.255	-153.761	150.712	-53.4217	171.415	-58.1476	-50.8027	-69.8327	325.19	-63.9284	320.116	-37.2209	104.999	-74.2493	-324.761	185.226	30.8066	-15.8534	118.21	-130.445	97.8259
419	-10.7338	3.67887	1.20744	66.6528	38.9855	-95.3204	-171.825	-59.5057	140.631	62.5988	39.9097	48.2196	35.6102	-85.1171	91.0794	-78.8466	155.643	-154.357	149.906	-52.1897	172.997	-59.8784	-50.3619	-71.536	329.595	-68.3479	325.505	-42.8515	106.037	-73.7902	-332.036	192.93	28.0824	-16.3329	117.803	-130.695	100.521
420	-22.0343	3.67906	1.18535	64.8584	40.2611	-95.6979	-174.359	-56.4948	142.684	60.0511	40.076	48.7603	35.2277	-84.2728	93.6406	-81.8132	155.117	-152.142	155.032	-58.431	167.96	-54.6717	-51.4408	-65.5889	311.697	-51.371	310.516	-25.8362	101.641	-74.3608	-332.071	194.48	22.1468	-11.7808	116.758	-130.57	101.011	1ra2_1rx7_wt_trial185.0042.pdb
421	-35.8167	3.68012	1.19066	65.237	39.8961	-95.4469	-171.335	-59.0474	142.446	60.0245	40.6657	48.5756	36.7191	-85.9534	94.4724	-82.2828	155.288	-150.398	160.87	-64.9634	162.728	-49.8737	-52.2082	-66.7884	315.304	-54.6526	313.051	-28.9056	102.545	-73.7256	-335.363	197.241	19.5622	-11.1189	116.454	-130.082	103.175
422	-24.1612	3.68834	1.18957	66.9311	39.3499	-95.9004	-171.128	-59.0888	143.92	58.5091	40.5038	48.7657	36.4882	-85.6404	95.2128	-83.1026	155.103	-150.68	160.129	-64.0437	163.687	-50.7649	-51.8819	-72.1582	330.045	-69.0125	327.33	-44.2974	106.369	-73.8578	-337.34	200.276	17.4384	-10.0693	115.304	-129.716	103.966
423	0.0530285	3.70017	1.16576	65.3794	40.0074	-95.7726	-170.717	-59.4002	143.896	58.4635	40.6902	49.0368	35.6199	-84.9065	96.0226	-84.0362	155.128	-150.126	162.409	-66.4865	161.633	-48.9649	-52.0568	-66.876	314.436	-54.0203	313.396	-28.7351	102.413	-74.1077	-337.017	200.52	16.7488	-9.31349	114.867	-129.595	103.511
424	-53.9917	3.67916	1.18241	65.1148	40.0597	-95.5997	-173.09	-57.7528	142.652	60.2188	40.1119	48.7507	36.903	-85.7119	95.7417	-83.7134	155.121	-150.221	162.616	-66.549	161.655	-49.1874	-52.0099	-65.9842	311.798	-51.5869	311.96	-27.1073	101.844	-73.7626	-337.883	200.827	17.2093	-9.92893	115.044	-129.425	103.674
425	-33.552	3.69219	1.1703	65.9469	39.3917	-95.636	-172.95	-57.5293	143.249	59.2621	40.4525	49.0183	36.4087	-85.4231	96.8133	-84.8285	155.19	-149.161	165.556	-69.9902	159.166	-46.8964	-52.5113	-69.205	321.937	-60.9668	318.996	-35.4776	104.258	-73.8432	-336.335	199.053	17.5949	-9.78476	115.023	-129.125	103.403
426	-23.8399	3.69469	1.16038	66.3784	39.5406	-96.0173	-168.393	-61.0785	144.935	57.0547	41.0565	48.9849	36.2958	-85.5158	96.6318	-84.6349	155.472	-150.265	162.248	-66.0289	162.402	-50.0521	-51.7632	-70.0392	325.342	-64.0974	319.894	-36.792	105.046	-74.3897	-334.909	198.448	17.7437	-9.35129	114.416	-128.908	102.703
427	-58.4855	3.67766	1.17594	66.2857	39.9234	-96.1721	-165.539	-63.2854	145.748	55.8773	41.5003	48.9978	36.713	-85.7241	97.1258	-85.1127	155.249	-150.283	159.533	-63.4953	164.903	-51.7841	-51.8628	-69.5004	324.713	-63.3454	317.221	-34.1695	104.913	-74.8477	-333.368	197.566	17.5314	-8.60309	113.934	-128.698	102.132
428	-65.8575	3.66099	1.20488	66.7392	38.9053	-95.5165	-168.653	-60.707	145.455	56.6678	41.2922	49.2004	35.5231	-84.2887	96.8769	-85.2356	154.948	-148.796	164.608	-69.3179	159.245	-46.3518	-52.5717	-71.6114	331.301	-69.6669	322.546	-40.1358	106.613	-74.6721	-336.66	201.008	18.2506	-10.3069	113.848	-129.035	103.558
429	-37.5456	3.67332	1.18899	67.7017	40.2079	-95.777	-170.122	-59.7965	144.61	57.779	40.7262	49.316	34.6529	-83.6761	96.713	-85.106	155.053	-150.928	157.706	-61.412	164.497	-51.4538	-51.5074	-72.3674	333.509	-71.626	324.097	-42.0472	107.156	-75.5516	-332.167	198.038	14.8556	-5.95696	113.171	-129.033	102.298
430	-29.0604	3.6824	1.19316	65.7976	41.4846	-95.2526	-173.375	-57.4184	141.631	61.0094	40.4733	49.1661	35.2751	-84.0526	96.5367	-84.7878	154.668	-152.585	151.783	-54.8868	168.64	-55.4699	-50.8407	-66.0122	313.919	-53.1162	309.077	-24.918	102.326	-75.0838	-331.733	196.483	15.0002	-6.12171	113.887	-128.93	102.569	1ra2_1rx7_wt_trial185.0043.pdb
431	-3.11215	3.70338	1.16445	65.2586	40.9733	-95.8722	-170.709	-59.173	144.025	58.1071	40.8226	49.2162	35.3795	-84.1874	96.8025	-84.9562	154.535	-152.431	153.132	-56.2324	167.318	-54.3519	-50.9102	-65.2239	311.023	-50.6773	309.368	-25.0383	101.98	-74.8638	-332.441	196.444	17.5017	-8.27557	114.372	-128.951	101.961
432	-44.2243	3.67862	1.22234	66.8704	39.4898	-95.4243	-168.786	-56.716	145.048	54.068	43.2229	48.8298	36.6119	-86.2313	95.5829	-83.432	154.46	-149.327	151.762	-54.3917	166.332	-52.9112	-52.6822	-70.8712	326.992	-66.0182	326.278	-43.949	106.133	-74.3415	-333.09	195.84	21.4499	-11.6109	114.509	-128.302	101.556
433	-0.494349	3.70185	1.19391	65.4971	39.1375	-95.4949	-169.287	-57.1157	144.747	55.1565	42.4864	49.1449	36.0554	-85.5861	96.5448	-84.472	154.276	-151.359	148.378	-50.1075	171.068	-57.8618	-51.7205	-68.3311	320.317	-59.4678	318.036	-34.9968	104.579	-74.2291	-330.218	191.384	28.4088	-15.6069	116.049	-128.532	99.0367
434	-28.0988	3.69362	1.20263	66.5182	38.8353	-95.3116	-171.239	-56.705	142.777	58.2904	41.411	48.4478	39.0624	-89.0872	95.8562	-83.327	155.217	-152.126	148.235	-49.7628	171.921	-58.9448	-51.3508	-70.8562	327.671	-66.4812	324.246	-41.7925	106.174	-73.7381	-331.858	192.309	28.8298	-16.545	116.426	-128.579	99.9111
435	-2.62852	3.70853	1.16814	66.6227	39.5465	-95.4827	-174.456	-54.915	142.541	59.411	40.4438	48.5088	39.0378	-89.2653	96.1527	-83.6528	155.501	-152.075	150.639	-52.007	169.363	-56.9097	-51.1936	-71.3525	328.165	-66.5383	323.404	-40.7933	106.276	-74.8563	-326.368	188.482	26.7703	-12.9924	115.804	-128.718	97.8585
436	1.05921	3.79268	1.16717	65.1766	40.3173	-95.5579	-176.149	-54.1737	142.35	60.3027	39.7656	50.7251	33.0959	-85.8327	96.2555	-85.8215	159.411	-151.28	155.289	-56.9406	165.099	-53.2065	-51.5048	-70.312	317.158	-55.7296	311.458	-27.333	106.663	-75.5904	-322.56	184.741	25.4713	-10.7754	117.466	-129.953	97.0553
437	-14.5838	3.76704	1.18665	64.9351	40.9244	-94.4316	-173.763	-56.8993	141.57	61.1834	40.8621	50.3256	34.1637	-87.1718	95.0648	-84.635	159.35	-150.272	158.488	-60.9653	162.106	-50.3041	-51.9805	-68.9907	313.063	-51.907	309.414	-25.0776	105.774	-75.5468	-321.549	183.432	23.7153	-9.14076	117.865	-129.857	97.2007
438	3.20162	3.83895	1.20869	66.68	40.0798	-94.9218	-175.148	-56.2778	142.108	61.358	39.894	52.2739	25.5126	-81.5694	92.9837	-84.3332	163.438	-150.219	160.604	-63.1278	161.909	-50.363	-51.9456	-76.253	327.126	-65.248	323.312	-40.4494	112.178	-75.8948	-319.953	181.638	24.4815	-8.92762	118.313	-129.829	96.3715
439	11.7047	3.83708	1.21794	66.6067	41.7628	-94.9861	-171.148	-59.4984	142.752	60.1475	40.6453	52.1617	25.8972	-81.4814	93.5509	-84.6972	162.741	-151.888	154.865	-56.6895	166.847	-55.116	-50.9158	-73.005	319.714	-57.9037	314.454	-31.0776	109.968	-75.3727	-321.82	183.565	17.595	-4.87082	117.697	-129.156	99.6625
440	20.1785	3.83424	1.18795	66.7753	42.6964	-95.037	-170.354	-60.3867	142.534	60.4185	40.5877	52.1145	25.9798	-81.5662	93.456	-84.5893	162.821	-150.862	159.451	-61.7056	163.76	-52.3093	-51.3648	-72.0653	316.915	-55.4474	313.896	-30.2321	109.164	-76.3182	-319.449	182.827	12.8609	-0.467862	116.985	-129.294	99.1002	1ra2_1rx7_wt_trial185.0044.pdb
441	22.764	3.8327	1.17109	67.2715	41.4863	-95.1378	-167.987	-62.3074	142.864	59.7794	40.9499	52.207	25.8009	-81.3252	93.9926	-85.0496	162.571	-151.271	157.66	-59.771	165.6	-54.0332	-51.0996	-74.3928	323.662	-62.1096	322.297	-39.389	110.829	-76.5794	-320.647	183.762	16.919	-3.93203	117.301	-129.532	98.0757
442	27.7975	3.80367	1.14323	67.3934	41.3761	-95.2303	-164.359	-65.2554	143.46	58.7537	41.503	51.4262	27.5415	-83.0274	92.9121	-83.4231	162.507	-151.699	155.893	-57.7887	167.656	-55.9756	-50.7356	-74.3471	324.979	-63.8822	326.154	-43.0375	110.194	-77.254	-319.677	183.274	18.8893	-5.0732	117.358	-129.945	96.5021
443	-16.4923	3.72605	1.13871	66.9215	42.3649	-95.113	-164.184	-65.6138	142.57	59.6612	41.4952	49.5873	32.9417	-87.3277	92.2626	-81.3248	161.443	-150.031	161.063	-63.7881	163.374	-51.7871	-51.5934	-71.0308	318.637	-57.838	319.227	-35.3022	107.117	-77.8141	-317.03	181.254	16.2861	-2.10592	117.284	-130.035	95.8085
444	-22.8353	3.7296	1.12755	68.0638	43.3958	-95.1948	-166.395	-63.9247	141.923	60.6313	41.0307	49.8627	34.8972	-88.5447	95.8038	-84.8023	160.8	-149.871	161.889	-64.8091	163.759	-52.0561	-51.8027	-72.8988	323.05	-62.1841	324.333	-40.722	108.426	-78.445	-313.293	178.832	10.7345	3.433	116.88	-130.482	95.1837
445	-20.9834	3.72971	1.09611	67.159	42.3759	-95.3136	-169.632	-60.828	142.687	59.9176	40.7751	50.0216	34.884	-88.0445	96.8671	-85.9335	160.259	-149.368	163.438	-66.7513	163.271	-51.4248	-52.205	-73.267	323.628	-63.3101	329.376	-45.5502	108.343	-79.1106	-314.861	180.953	13.4484	0.773675	116.751	-130.956	94.0384
446	-56.8615	3.69437	1.09252	66.7829	42.1482	-95.1599	-169.246	-61.3149	141.833	60.7764	40.7966	49.5189	37.447	-90.0306	98.2354	-86.6708	159.631	-147.889	166.715	-70.835	161.377	-49.3155	-53.0046	-73.0479	323.018	-62.8717	330.656	-46.7952	107.99	-79.7192	-315.093	181.826	13.6827	0.470347	116.484	-131.074	93.3067
447	-39.8338	3.7019	1.05342	66.3572	41.5632	-95.3582	-170.272	-60.1539	142.693	59.8532	40.731	49.5577	37.8666	-90.4738	99.4876	-87.7083	159.418	-147.928	165.72	-69.9021	162.905	-50.629	-53.0242	-70.054	315.007	-55.2656	324.518	-39.652	105.416	-80.2394	-316.37	183.084	17.1673	-2.67107	116.749	-131.451	92.082
448	-60.6691	3.67411	1.04637	65.4984	41.3345	-95.3465	-170.927	-59.4001	143.224	59.2312	40.8687	48.9452	41.7462	-93.1893	102.295	-89.8454	158.315	-146.111	171.77	-76.9845	161.054	-48.6132	-54.1086	-68.5802	312.168	-52.5588	321.053	-35.7778	104.066	-80.4941	-316.325	183.086	18.4981	-3.51949	116.84	-131.54	91.1349
449	-59.4409	3.66743	1.03148	66.0917	41.2141	-95.6033	-168.417	-61.1494	144.606	57.4433	41.3078	49.0871	41.3132	-92.7746	102.673	-90.2593	158.259	-145.236	172.995	-78.8605	163.045	-49.8534	-54.7416	-70.526	320.218	-60.1509	326.063	-41.6929	105.216	-81.0352	-314.204	181.723	18.3768	-2.72501	116.501	-131.684	90.2115
450	-82.8492	3.64116	1.03078	65.5272	41.395	-95.7724	-166.311	-62.651	145.6	56.107	41.6901	49.1565	41.2483	-92.6104	103.049	-90.6619	158.14	-144.563	172.681	-79.2804	166.566	-52.3018	-55.3916	-68.2113	312.731	-53.7028	324.712	-38.8412	103.023	-81.4199	-312.117	179.273	20.603	-3.5998	117.285	-132.368	87.968	1ra2_1rx7_wt_trial185.0045.pdb
451	-87.7437	3.64598	1.02817	65.4666	41.2799	-95.976	-164.102	-64.2339	146.964	54.4292	42.0596	49.351	41.1516	-92.8536	103.977	-91.6792	158.606	-145.255	169.898	-75.5049	167.446	-54.0122	-53.8602	-72.5658	322.733	-63.6076	335.327	-50.1183	106.006	-81.7497	-312.617	180.556	18.9923	-2.30545	116.58	-131.917	88.0401
452	-75.0679	3.68257	1.03836	65.6892	40.8309	-95.727	-172.482	-58.6393	145.185	58.3817	39.6519	49.6265	42.5598	-94.4641	106.979	-94.422	158.131	-143.397	178.933	-85.4969	165.017	-51.8468	-54.8548	-71.9488	322.845	-63.1746	329.313	-44.2628	105.636	-79.8582	-317.569	183.131	17.328	-2.77919	116.501	-130.65	91.3275
453	-20.1588	3.73131	1.00819	64.8746	41.1561	-95.1664	-173.489	-58.0098	142.624	60.8505	39.9383	50.2475	41.1616	-93.1369	108.772	-96.6498	157.811	-141.674	184.941	-92.7457	165.277	-51.6523	-56.174	-68.2102	313.049	-53.5825	319.183	-33.2004	102.898	-80.5135	-317.112	183.827	17.2268	-2.48858	115.92	-130.884	90.3877
454	-85.6362	3.68067	1.00901	64.907	40.4041	-95.19	-169.216	-61.456	143.669	59.4125	40.6265	49.8905	41.8123	-93.1709	108.034	-95.7895	157.777	-140.758	186.618	-94.9392	166.871	-52.7489	-56.7198	-69.8014	317.493	-58.289	326.63	-40.7827	103.719	-80.6768	-316.07	182.14	21.1104	-5.02436	116.686	-131.347	88.5146
455	-64.7412	3.6448	1.06014	66.825	44.1653	-95.353	-174.744	-56.1483	146.29	57.183	39.9322	49.6158	39.2498	-91.8947	103.872	-91.7508	159.284	-141.988	181.984	-89.9196	166.101	-51.7108	-56.3812	-68.3839	314.481	-54.8176	318.973	-33.3522	103.025	-80.9286	-311.603	180.511	5.159	8.50812	114.12	-130.024	92.1945
456	-98.5757	3.63174	1.05901	66.7519	41.7251	-94.3296	-170.393	-61.2222	140.924	62.9758	40.3047	49.5866	39.252	-92.2046	103.467	-91.343	159.089	-142.106	180.294	-88.7002	163.861	-49.1461	-56.4061	-70.7482	322.946	-62.7283	325.513	-41.1181	104.618	-81.414	-317.422	186.878	12.2371	1.78687	113.324	-130.232	91.7657
457	-107.633	3.65083	1.04518	66.1469	40.7357	-94.6984	-166.721	-64.0101	142.634	60.7837	40.8242	50.1133	36.95	-91.2706	103.467	-91.8123	160.986	-141.267	181.877	-90.5904	163.094	-48.3982	-56.4155	-71.9914	323.338	-63.347	327.744	-43.1703	105.427	-81.4464	-319.089	188.256	15.9043	-1.50867	113.428	-130.055	90.9133
458	-58.2166	3.70021	0.990639	65.292	39.807	-94.9168	-171.935	-60.3573	142.596	61.905	39.3756	50.2642	38.4623	-92.9442	105.48	-93.5926	160.441	-140.777	186.447	-95.4921	163.725	-49.1632	-56.6063	-70.4152	319.659	-59.8829	323.819	-38.4892	104.152	-81.7221	-319.603	188.196	20.9976	-5.66502	114.082	-130.422	89.5133
