## Supplemental Data 2 for "Linearised loop kinematics to study pathways between conformations": 1ra2_1rx7_wt_trial197.csv

iteration	score	CA_rmsd_start	CA_rmsd_target	torsion_rmsd_start	torsion_rmsd_target	phi_9	psi_9	phi_10	psi_10	phi_11	psi_11	phi_12	psi_12	phi_13	psi_13	phi_14	psi_14	phi_15	psi_15	phi_16	psi_16	phi_17	psi_17	phi_18	psi_18	phi_19	psi_19	phi_20	psi_20	phi_21	psi_21	phi_22	psi_22	phi_23	psi_23	phi_24	psi_24	file
1	-394.147	0.155078	3.80341	7.80862	56.779	-96.9919	-168.232	-66.6739	155.83	66.4973	13.6075	70.3591	20.6541	-73.6055	122.712	-115.093	-15.2843	-173.027	160.383	-148.526	203.206	-80.6359	-37.9734	-102.425	169.519	-53.361	147.121	-69.9093	140.699	-78.0723	50.1748	-150.231	155.751	-135.211	109.323	-133.265	75.5625
2	-385.799	0.224384	3.77436	9.9254	55.8914	-96.4731	-165.238	-69.0575	154.263	66.3125	16.5645	69.3282	23.4173	-75.3452	122.451	-114.698	-15.1695	-178.076	158.482	-143.189	205.17	-80.4828	-37.2143	-100.941	177.501	-59.9752	147.892	-70.0236	139.669	-78.5388	45.6451	-147.092	145.84	-125.831	109.754	-134.072	75.5592
3	-374.967	0.296904	3.69969	12.6334	55.9088	-96.0572	-159.958	-72.5656	154.584	63.6674	19.9655	68.6512	24.994	-76.255	122.118	-114.463	-14.9074	-183.596	153.892	-135.726	213.231	-85.6052	-36.9198	-101.674	182.346	-64.2523	146.895	-70.7734	141.284	-77.8242	46.9954	-151.341	143.488	-122.74	109.729	-131.214	75.0131
4	-366.32	0.452768	3.64341	14.791	55.3824	-95.0611	-153.836	-77.6589	151.848	63.4447	25.0383	66.1606	32.4393	-87.4892	115.705	-108.352	-10.589	-186.473	154.158	-132.088	208.343	-80.9642	-35.9689	-102.536	181.858	-60.2688	149.374	-75.0256	141.385	-77.4118	35.6314	-141.229	139.928	-120.788	109.551	-131.391	76.2085
5	-339.637	0.585999	3.59165	18.9705	54.4999	-94.729	-152.328	-78.8756	150.768	63.0662	27.5737	64.1312	39.2584	-98.1814	109.826	-102.172	-6.37386	-192.063	147.411	-121.607	215.999	-86.2253	-35.5321	-101.57	187.239	-64.5388	143.298	-68.963	141.119	-77.4746	29.7672	-137.101	134.733	-115.969	110.358	-131.437	77.005
6	-316.582	0.629636	3.60133	22.46	54.545	-93.974	-149.88	-80.4653	147.738	62.6062	32.7812	61.9383	43.8209	-99.5597	106.263	-99.4084	-9.01711	-196.894	141.261	-111.341	222.196	-91.086	-34.8921	-99.8669	193.78	-71.121	144.27	-68.4474	140.566	-77.305	21.2281	-129.483	134.362	-116.413	109.499	-130.442	78.485
7	-295.874	0.672051	3.58476	24.53	55.6314	-93.5193	-153.862	-77.8202	145.217	64.2063	34.9964	60.1425	49.5716	-104.114	103.201	-96.4276	-10.7074	-199.641	137.268	-104.65	228.702	-97.2063	-34.6043	-100.825	188.83	-63.6309	143.556	-68.2608	140.909	-76.9946	16.7829	-126.294	135.824	-117.905	107.34	-128.862	79.0822
8	-289.707	0.692784	3.58545	26.1268	56.2184	-93.1268	-157.959	-75.1438	143.302	65.7418	36.2893	58.2671	56.3349	-110.253	99.8008	-92.7673	-12.3977	-200.375	137.096	-102.801	230.715	-99.7778	-34.8809	-99.0238	192.602	-66.0297	147.697	-71.3521	139.814	-76.4103	13.0807	-123.965	136.745	-118.762	104.013	-126.162	79.7023
9	-308.333	0.730223	3.56135	27.6991	57.1582	-92.7867	-161.012	-73.2568	141.844	67.0426	37.1138	56.778	62.7011	-116.881	97.5358	-89.3687	-12.9774	-201.353	137.035	-100.675	232.583	-102.077	-34.8511	-99.2434	191.259	-63.0698	149.496	-73.4014	140.248	-76.9904	10.2478	-122.428	134.902	-116.311	103.979	-126.019	79.2196
10	-311.776	0.820408	3.53742	30.38	57.964	-92.3781	-161.035	-73.5113	140.522	67.9057	38.0763	54.9329	72.6126	-130.387	94.1917	-84.5357	-9.63566	-203.491	137.974	-98.593	233.69	-103.96	-34.0296	-99.2958	192.008	-61.427	150.538	-75.3832	140.383	-78.1601	5.31775	-118.547	132.278	-113.274	106.9	-129.502	78.6837	1ra2_1rx7_wt_trial197.0001.pdb
11	-312.159	0.852228	3.53967	32.6384	58.8956	-92.1352	-161.711	-73.3477	139.965	68.5731	38.2604	53.5313	80.4475	-139.389	91.8649	-80.7089	-8.41061	-204.598	138.113	-96.7752	238.506	-109.378	-34.3752	-98.7553	194.23	-61.7445	152.122	-76.7902	140.016	-78.2474	2.11953	-116.884	133.526	-114.209	107.31	-129.893	78.7317
12	-313.916	0.866303	3.54442	34.7233	59.5874	-92.1017	-163.51	-72.2805	139.812	69.1868	37.8997	52.6872	83.929	-142.808	90.3521	-78.5145	-7.24921	-206.584	137.458	-94.8651	245.889	-117.326	-34.7516	-97.1914	198.744	-65.0084	154.173	-77.7021	139.131	-78.1616	-1.72577	-114.325	133.494	-113.91	105.993	-129.048	79.0439
13	-304.718	0.89871	3.53825	37.1075	59.919	-92.0744	-164.489	-71.6838	139.677	69.5664	37.7133	51.8704	88.8712	-148.583	89.4556	-77.0388	-5.14878	-207.483	138.18	-94.4972	252.799	-125.473	-34.4711	-95.7494	206.653	-72.7786	152.338	-74.516	138.843	-80.5572	-3.04972	-112.433	127.634	-108.136	105.924	-130.18	78.6099
14	-296.595	0.929613	3.5502	39.2443	60.4483	-92.059	-163.444	-72.2524	139.725	69.0228	38.243	51.1756	89.6145	-149.166	88.2855	-76.0336	-2.81619	-208.592	138.308	-93.6377	259.896	-133.704	-34.369	-95.0217	211.878	-76.196	154.012	-75.374	137.896	-80.7234	-9.09352	-106.795	124.829	-106.163	103.466	-128.777	79.352
15	-302.976	0.954133	3.55737	41.1182	60.6255	-92.0298	-163.111	-72.7394	139.97	68.8832	38.3329	50.6754	90.6828	-151.353	88.2873	-76.0604	1.05513	-210.254	139.124	-93.5441	264.982	-139.852	-33.9635	-94.5421	217.351	-80.2959	154.978	-75.2312	137.035	-80.8582	-14.3075	-102.034	122.617	-104.538	101.367	-127.397	79.9767
16	-297.372	0.957802	3.55307	42.8292	60.6931	-92.046	-163.832	-72.2764	139.928	69.0508	38.2619	49.964	92.1677	-153.155	87.2956	-75.0592	4.11675	-210.429	141.307	-95.6215	271.245	-147.602	-34.3696	-94.4851	224.429	-87.5139	151.424	-71.103	137.585	-82.4109	-15.959	-99.7079	120.613	-102.689	100.984	-127.102	79.9648
17	-290.421	0.974355	3.56811	44.82	61.046	-92.1523	-163.799	-72.0306	140.161	68.5231	38.4624	49.3699	92.9398	-154.282	86.7296	-74.4479	7.86314	-210.805	139.588	-93.4801	277.443	-154.48	-35.106	-95.3616	227.947	-89.395	149.861	-69.1144	137.438	-82.508	-21.7928	-94.4572	119.793	-102.154	99.9531	-125.705	80.4652
18	-281.749	0.991849	3.58064	46.572	61.5964	-92.2542	-163.892	-71.6925	140.419	68.0077	38.6053	48.6326	94.1125	-155.757	85.723	-73.3831	11.1425	-209.744	137.734	-91.8118	284.36	-161.753	-36.6921	-96.4429	232.206	-91.652	148.977	-67.641	136.814	-83.1661	-23.1857	-93.077	118.504	-100.837	99.546	-125.576	80.4293
19	-274.401	1.05776	3.61981	48.2152	61.5833	-92.6136	-163.787	-70.7798	141.033	66.3944	39.1652	48.0959	94.0365	-155.592	85.2128	-72.7352	15.4413	-207.956	134.149	-86.5157	287.119	-164.449	-37.9546	-99.9937	238.968	-93.2875	149.808	-68.0631	136.049	-84.2751	-27.4708	-87.3318	116.837	-99.6451	99.3416	-125.824	80.1366
20	-274.814	1.07521	3.64551	50.2616	61.3874	-92.6777	-164.285	-70.1943	141.142	66.1569	39.1603	47.3861	94.9711	-157.092	83.9261	-71.2932	19.8347	-206.591	135.396	-86.7988	290.28	-168.907	-39.2823	-101.914	254.084	-106.768	148.728	-66.9536	136.283	-85.375	-28.0072	-85.2225	114.767	-97.9431	99.1773	-125.067	80.2606	1ra2_1rx7_wt_trial197.0002.pdb
21	-274.58	1.09144	3.64533	52.2425	61.8021	-92.7361	-164.41	-69.8928	141.216	65.8843	39.2459	46.4257	95.6467	-156.789	81.8545	-69.0336	22.2345	-202.457	138.069	-89.9827	295.764	-175.934	-42.1265	-105.048	269.95	-119.96	148.172	-67.3274	136.679	-87.5367	-23.5085	-87.3707	110.687	-94.2534	99.5212	-125.709	79.9518
22	-277.465	1.11558	3.69695	52.7671	61.6274	-92.4819	-166.63	-68.4611	139.513	68.1858	38.5826	46.0332	95.901	-156.442	81.1192	-67.8036	24.3701	-203.231	134.925	-86.0076	294.597	-174.252	-43.3283	-106.635	277.132	-124.262	151.094	-70.1276	135.664	-87.642	-22.1689	-88.5511	113.329	-96.9729	98.335	-124.642	80.3058
23	-276.718	1.19523	3.72836	55.1158	62.1389	-92.9952	-165.34	-68.1199	140.92	65.2706	39.6206	45.454	97.7041	-158.319	80.3216	-66.3657	26.8894	-202.28	132.727	-81.3273	295.119	-174.266	-43.9586	-110.162	291.942	-135.389	153.016	-73.3344	135.033	-89.2456	-22.0601	-86.2162	109.414	-93.6538	98.0663	-124.875	80.1602
24	-279.338	1.22769	3.75411	55.5632	61.8108	-93.0101	-165.63	-66.7906	139.517	65.6451	39.9668	45.0725	96.8207	-155.407	78.8469	-64.2045	27.5156	-202.439	134.314	-81.7091	293.069	-172.573	-44.281	-112.542	301.738	-142.106	155.467	-76.4227	133.996	-89.4743	-19.1013	-88.7612	110.111	-94.7123	96.114	-123.684	80.541
25	-282.835	1.26724	3.81	56.4456	60.7215	-92.4003	-165.887	-67.5518	138.083	68.0134	39.326	45.3101	96.4797	-154.947	79.3395	-64.0563	28.6375	-203.414	130.138	-76.2454	287.351	-165.198	-45.2773	-114.278	315.384	-153.196	162.116	-82.0212	133.065	-91.2797	-13.927	-93.4274	109.862	-93.7591	97.424	-125.201	80.1903
26	-285.646	1.31338	3.84467	57.4106	59.853	-92.0137	-165.004	-68.9625	137.421	69.3397	39.0388	45.7031	92.7193	-150.781	80.0461	-64.5007	30.0815	-204.331	128.137	-72.849	284.583	-161.77	-45.6873	-116.45	325.029	-160.21	166.126	-85.5944	131.941	-90.3486	-18.4007	-90.3128	112.325	-95.8676	96.8783	-123.777	80.8003
27	-278.308	1.36838	3.83612	58.7583	59.8474	-91.8879	-161.84	-71.8912	138.726	68.0961	39.4443	46.3103	92.8087	-152.477	81.7006	-65.8826	33.1066	-203.837	129.792	-73.0758	281.945	-159.389	-45.9483	-120.635	335.458	-166.806	163.761	-84.2773	131.074	-89.8056	-24.1964	-86.2896	113.974	-96.922	96.9303	-122.861	80.7627
28	-274.978	1.40971	3.87156	59.1491	59.3331	-92.0076	-161.729	-71.6407	138.578	67.9902	39.566	46.2085	94.3484	-154.619	81.9315	-65.3167	34.6829	-204.886	130.113	-71.7978	276.366	-153.094	-45.5495	-123.399	344.458	-172.78	163.851	-84.4622	130.267	-90.1608	-20.9879	-90.2203	118.991	-101.249	95.4865	-121.735	80.8581
29	-266.819	1.46453	3.90558	59.3411	58.6549	-92.1157	-157.66	-74.2292	140.011	65.562	40.5526	46.8155	90.9232	-154.281	81.181	-66.0185	39.5631	-207.232	130.65	-70.8724	275.828	-151.461	-47.319	-121.728	346.172	-172.029	163.676	-85.4993	130.813	-90.0594	-24.4137	-86.5074	124.307	-106.527	94.8971	-120.857	81.0628
30	-282.979	1.47594	3.92332	59.186	58.4486	-91.9648	-162.392	-71.8301	138.556	68.7719	39.0772	46.4783	90.8398	-153.019	80.0541	-64.5953	39.993	-207.79	130.486	-70.9867	270.676	-145.61	-48.5332	-124.003	354.261	-177.417	163.801	-85.7579	130.131	-93.082	-17.3958	-91.5291	120.368	-102.423	97.2557	-124.721	79.679	1ra2_1rx7_wt_trial197.0003.pdb
31	-291.265	1.50695	3.90968	57.9822	57.0579	-91.7171	-161.936	-72.9833	138.945	68.9651	38.9601	47.4009	85.7955	-148.533	82.4142	-67.3947	42.2501	-209.753	130.623	-70.6909	269.139	-143.895	-48.2865	-121.864	347.191	-171.349	165.448	-84.2393	129.822	-92.7519	-17.7641	-92.569	119.536	-101.346	97.1729	-124.06	79.7632
32	-288.189	1.54324	3.91694	58.0697	56.8726	-91.4967	-161.779	-73.5668	138.469	70.0414	38.5966	47.9219	80.7913	-143.572	83.3812	-68.6798	43.9168	-210.582	130.511	-70.5233	266.169	-140.434	-48.5048	-124.321	356.348	-178.134	165.714	-85.3991	129.193	-94.5043	-17.8009	-91.5873	115.464	-97.3879	100.136	-127.837	78.922
33	-292.487	1.59485	3.92783	57.0324	55.5614	-91.602	-164.215	-71.5454	137.622	71.1984	38.0851	48.5192	75.0792	-137.355	83.7388	-69.6497	44.4724	-210.081	131.543	-71.0856	262.942	-136.712	-49.1022	-122.54	350.73	-172.101	166.246	-82.8249	128.935	-96.8273	-13.4739	-94.1756	110.684	-93.1665	101.261	-130.442	78.485
34	-296.713	1.64659	3.92158	56.3809	54.2622	-91.6066	-165.235	-71.5275	138.326	71.2268	37.7694	49.1996	72.249	-136.507	86.0231	-72.1254	47.2605	-211.624	133.152	-72.114	261.713	-134.963	-48.7627	-119.843	347.347	-169.417	173.893	-86.5073	128.5	-96.8653	-11.8583	-96.8218	106.911	-89.4288	100.357	-129.784	78.5469
35	-292.786	1.67727	3.93021	56.6505	54.8761	-91.4552	-161.971	-74.301	139.268	70.1505	38.2365	48.8393	74.254	-139.349	86.4172	-71.8997	50.1483	-212.544	133.492	-73.056	258.936	-131.124	-49.4897	-123.381	357.603	-176.489	170.667	-84.6264	127.794	-97.901	-9.36391	-99.2733	105.851	-88.5436	100.165	-130.442	78.485
36	-293.83	1.70097	3.93462	56.6659	54.4757	-91.6847	-166.844	-70.8644	138.884	71.4217	37.269	48.6434	74.822	-139.814	85.9659	-71.1822	50.5597	-212.997	134.644	-73.6534	258.09	-130.315	-49.4958	-122.541	355.85	-174.684	172.792	-84.6838	127.472	-98.6884	-8.28593	-99.7446	104.768	-87.7353	99.0099	-130.442	78.485
37	-293.846	1.72009	3.94732	56.5856	53.7768	-91.6497	-166.096	-71.4025	138.907	71.2554	37.4312	48.6029	75.6014	-140.587	86.0137	-70.9207	50.4042	-212.131	135.225	-73.8551	257.777	-129.993	-49.7843	-120.179	350.939	-170.682	177.528	-86.254	127.328	-99.5547	-5.27543	-102.336	104.079	-87.1795	98.1556	-130.442	78.485
38	-296.876	1.76199	3.96359	56.9304	52.5668	-91.547	-163.308	-73.4677	139.526	70.2054	37.9913	48.9216	71.7385	-137.503	86.7005	-72.0646	52.8479	-212.927	135.264	-74.0553	257.371	-129.04	-49.9387	-117.97	354.504	-174.661	191.058	-96.5656	126.745	-99.8045	-4.91375	-102.993	103.686	-86.8793	97.9551	-130.442	78.485
39	-294.092	1.77202	3.96969	55.1922	51.6191	-91.7926	-169.048	-69.2528	138.495	72.1548	36.8553	48.9066	67.0114	-131.552	84.736	-71.0954	52.334	-212.397	134.421	-74.0651	256.356	-127.177	-52.9514	-114.768	345.281	-165.485	186.635	-90.1881	127.153	-99.9089	-4.42412	-103.281	103.803	-87.1873	97.1294	-129.985	78.653
40	-289.085	1.79666	3.96983	54.3806	50.7973	-92.1162	-168.704	-69.4412	139.831	70.7055	36.8822	49.7346	60.7525	-125.251	85.5096	-72.8255	53.1056	-212.014	135.703	-75.1544	254.25	-125.044	-52.852	-116.984	348.866	-167.053	183.644	-86.2999	126.785	-99.2117	-2.49108	-107.141	108.974	-91.5791	94.7942	-127.68	78.9267	1ra2_1rx7_wt_trial197.0004.pdb
41	-272.943	1.86343	4.00109	54.6789	50.7837	-92.9831	-173.65	-63.2781	139.358	69.8258	36.8784	49.3705	64.5427	-130.392	83.0025	-70.4568	54.6661	-215.615	130.126	-66.8991	260.625	-129.957	-56.8054	-106.22	339.547	-158.031	197.627	-97.8972	126.895	-100.726	7.86473	-116.09	105.467	-88.6716	94.8644	-129.239	78.874
42	-268.563	1.88357	4.00802	55.2851	50.6525	-92.9811	-170.312	-65.169	139.523	68.4418	38.0361	48.7939	66.1515	-131.082	81.4935	-68.6405	53.8159	-212.972	131.03	-68.486	257.266	-125.628	-58.2668	-108.046	347.802	-163.937	199.966	-99.2242	125.827	-100.328	11.3738	-121.612	107.365	-89.9047	95.1235	-128.719	78.9795
43	-264.333	1.91572	4.01583	55.2498	50.9517	-92.9982	-166.637	-67.4738	140.327	66.697	38.9915	48.5724	66.5031	-131.197	81.5664	-68.4245	55.4963	-212.938	131.904	-69.9638	254.441	-121.58	-59.2817	-111.191	362.418	-175.434	203.486	-103.05	124.54	-100.194	14.0148	-125.174	108.098	-90.3351	94.2489	-128.002	79.0179
44	-253.457	1.94444	4.01301	55.0434	50.0749	-93.4062	-163.481	-68.504	141.754	63.4557	40.3867	48.3693	64.9985	-128.687	80.6416	-67.8018	56.3954	-212.455	132.653	-71.4373	251.832	-117.894	-60.2978	-108.944	352.263	-165.84	200.536	-97.0009	124.827	-101.008	18.0197	-129.985	105.7	-87.542	96.5156	-130.442	78.485
45	-245.771	1.98168	4.01202	53.4177	48.3905	-93.1443	-165.677	-67.753	141.501	64.8596	39.3997	48.7491	60.8426	-124.719	80.6693	-69.2404	60.018	-213.267	131.686	-73.4362	246.281	-109.928	-64.2145	-105.449	347.573	-160.31	200.371	-93.2066	125.333	-99.6728	19.4807	-132.081	106.27	-89.1118	93.0512	-127.751	80.1513
46	-229.386	2.03023	4.00563	53.7434	47.9117	-93.7097	-164.448	-67.3114	142.222	62.5683	40.4587	49.0532	57.9834	-120.759	80.7053	-69.8563	60.429	-211.967	133.079	-74.6913	243.093	-106.148	-64.8897	-105.472	353.96	-165.44	209.037	-99.0616	124.431	-100.616	26.6919	-140.401	105.203	-86.7723	95.1823	-129.469	79.0034
47	-211.153	2.05744	4.00341	52.8637	46.7548	-93.8114	-162.771	-68.1224	142.525	61.7545	40.8622	49.231	57.1688	-119.75	81.1811	-70.354	60.9855	-210.623	134.028	-76.0675	240.302	-102.654	-65.8357	-103.565	348.776	-160.287	212.532	-99.1818	124.326	-100.063	28.9287	-143.901	107.298	-88.3917	94.7411	-128.908	79.104
48	-170.447	2.10024	4.00244	52.6364	46.6648	-94.3354	-164.92	-65.5245	142.345	61.1796	41.0355	49.439	55.5996	-116.67	80.9523	-70.5825	60.6951	-209.413	135.278	-77.1568	237.169	-98.976	-66.6477	-106.061	363.554	-172.546	220.325	-105.88	122.677	-99.1276	30.4377	-146.506	110.536	-91.3515	93.3136	-127.564	79.5442
49	-164.806	2.07299	3.97177	52.659	44.9948	-93.5126	-162.364	-69.7614	141.977	62.8939	40.8426	50.3751	54.0955	-111.528	82.7293	-72.331	58.517	-209.316	133.808	-75.8813	230.319	-91.5005	-68.4492	-105.355	356.459	-165.874	225.261	-107.736	121.768	-99.5966	28.2662	-144.147	110.487	-91.0052	93.0173	-127.415	78.8568
50	-120.677	2.11002	3.96834	52.2051	44.2117	-93.6304	-157.603	-72.7632	143.672	60.1017	41.9819	50.9621	51.0408	-109.163	83.5373	-73.8438	60.4477	-207.493	136.288	-79.0834	225.855	-86.4817	-69.5246	-104.896	356.264	-164.804	227.886	-107.817	121.347	-99.7668	31.4566	-148.763	109.451	-89.3823	96.837	-130.442	78.485	1ra2_1rx7_wt_trial197.0005.pdb
51	-87.1561	2.13216	3.94746	51.2524	42.6958	-93.3365	-161.606	-70.6116	142.872	62.5446	40.4003	51.6152	45.4419	-103.239	82.57	-74.2148	61.971	-205.559	136.852	-82.3095	215.918	-75.9813	-71.941	-104.449	356.109	-163.632	230.498	-107.701	120.905	-99.256	34.3493	-152.818	112.15	-91.5053	97.0255	-130.442	78.485
52	-88.5783	2.12432	3.93755	50.717	42.0916	-93.5762	-162.524	-69.3451	143.298	61.8432	40.3985	51.3821	44.9566	-100.734	81.1807	-73.1503	61.5407	-203.92	138.684	-85.7622	207.984	-68.241	-73.5059	-104.214	356.189	-163.158	232.486	-107.994	120.529	-98.4651	37.0781	-157.38	114.12	-92.7007	97.7697	-130.442	78.485
53	-55.2264	2.14384	3.92632	50.3667	41.4306	-93.6906	-157.849	-72.1934	145.3	58.7144	41.5612	51.4372	44.858	-100.875	81.3722	-73.3769	62.7181	-201.733	141.983	-89.9813	201.773	-62.1117	-74.5659	-103.951	356.206	-162.622	234.532	-108.269	120.137	-98.0871	39.2097	-160.044	116.491	-94.6879	97.5196	-130.442	78.485
54	-26.7837	2.16609	3.91351	49.8955	40.4604	-93.8958	-159.033	-70.7593	145.406	58.2377	41.6095	51.6939	41.8511	-97.1418	80.5899	-73.4288	64.7275	-200.156	146.53	-96.232	192.984	-53.572	-76.2318	-103.75	356.854	-162.665	237.134	-108.898	119.612	-97.7363	40.5837	-161.686	118.47	-96.3672	97.2822	-130.442	78.485
55	-4.00239	2.18573	3.90668	49.6296	40.331	-94.0629	-154.575	-73.3077	147.518	54.9286	42.7869	51.7515	41.7986	-97.4407	80.8115	-73.7728	66.2957	-197.914	150.138	-100.825	186.622	-47.7229	-77.1975	-104.721	361.758	-166.835	239.463	-110.382	118.662	-97.2892	40.8939	-162.238	120.265	-98.055	96.5498	-129.893	78.6426
56	-9.56491	2.16523	3.88748	49.3773	39.8577	-94.3396	-153.19	-73.6041	148.154	53.1885	43.6348	51.2357	42.9429	-96.7364	78.6405	-71.4169	65.8181	-193.438	158.412	-111.392	174.566	-37.0463	-79.0768	-107.285	366.025	-170.747	243.953	-114.973	116.442	-96.6125	37.5936	-159.033	127.549	-103.825	95.2009	-127.866	77.3922
57	-40.0466	2.17824	3.8673	49.9882	36.9747	-94.4557	-161.659	-66.6806	150.059	52.3197	42.4108	52.2859	36.6708	-89.0146	77.7386	-71.2542	65.9075	-190.259	165.811	-120.055	164.407	-28.2031	-80.4388	-108.587	356.328	-162.339	246.815	-118.011	115.274	-96.8669	20.0583	-138.655	132.072	-108.377	90.8773	-123.314	76.4114
58	-36.2925	2.19336	3.86052	50.3996	36.6246	-94.6095	-163.385	-65.2092	149.94	52.6634	42.0168	52.3356	35.9293	-88.6279	77.374	-71.0895	66.8706	-189.609	167.171	-121.606	162.41	-26.4362	-80.6522	-109.329	356.623	-161.863	248.998	-120.717	114.814	-96.5343	14.5698	-132.886	130.154	-108.188	93.5401	-125.993	77.3733
59	-1.40417	2.21306	3.85673	51.2147	36.442	-94.7383	-158.846	-67.7021	152.016	49.2601	43.3723	52.2581	36.3463	-89.4949	77.5658	-71.3001	68.8961	-186.978	172.296	-127.97	156.281	-21.1714	-81.5831	-109.166	355.679	-160.869	252.188	-123.127	114.487	-96.4743	9.58602	-127.61	127.922	-107.466	95.965	-128.714	78.2616
60	-4.13112	2.21825	3.86263	50.7616	35.3558	-94.7405	-159.048	-67.589	151.95	49.3793	43.3167	52.2899	36.3683	-89.3163	77.7004	-71.3736	68.8429	-188.359	169.852	-124.699	158.306	-22.7222	-81.1164	-107.032	348.426	-154.684	252.54	-122.013	115.116	-95.2183	7.78141	-125.644	131.93	-111.688	91.7298	-124.705	79.2016	1ra2_1rx7_wt_trial197.0006.pdb
61	3.56204	2.2394	3.84234	51.5868	36.1137	-94.7678	-158.918	-68.0242	151.81	49.7154	43.253	52.6908	35.8002	-89.0866	78.9521	-72.8699	69.3798	-189.186	168.365	-122.621	159.61	-23.6896	-80.8168	-108.722	355.649	-160.93	254.513	-124.938	114.347	-95.9523	8.06101	-125.171	125.546	-106.208	93.3417	-126.781	79.1378
62	10.8384	2.25126	3.84885	51.4836	36.4311	-94.9243	-159.631	-67.2758	152.096	49.4667	43.0938	52.7148	35.6004	-88.7229	78.8514	-72.7505	69.4508	-190.307	166.043	-119.339	161.883	-25.5372	-80.2797	-110.17	361.95	-166.984	255.954	-126.42	113.252	-95.069	6.70284	-123.664	128.705	-109.354	90.5112	-124.14	79.6265
63	26.5026	2.25593	3.84801	51.4023	34.8239	-95.0425	-154.902	-69.9956	154.552	45.7757	44.4393	52.7711	35.6968	-89.0151	79.3279	-73.2112	70.8188	-190.742	165.79	-118.725	162.085	-25.5801	-80.1441	-107.067	347.662	-153.598	256.857	-125.363	114.29	-94.2396	5.68948	-122.079	132.158	-113.055	86.3365	-120.526	80.2017
64	43.1475	2.26918	3.84573	51.4983	34.5088	-95.0284	-157.684	-68.3306	153.013	48.1975	43.4225	53.4575	33.6997	-87.0193	80.7284	-74.9107	71.3811	-192.062	164.829	-116.788	163.793	-26.8758	-79.7055	-107.817	348.491	-153.807	258.463	-126.834	113.676	-94.8135	6.31047	-122.037	131.126	-112.379	87.4919	-122.213	79.9086
65	59.3924	2.30411	3.84205	52.1147	35.7731	-95.1015	-161.944	-65.672	151.073	51.3428	42.0128	53.5567	33.3423	-87.0328	80.8339	-75.1638	72.2246	-192.41	163.891	-115.204	164.626	-27.4938	-79.4353	-111.811	363.462	-167.312	259.874	-129.694	111.687	-94.7503	2.81615	-116.661	129.921	-112.148	82.6001	-118.666	80.4759
66	64.7939	2.30864	3.81645	52.8039	34.865	-95.6334	-155.762	-70.5909	154.381	47.326	43.4319	54.7096	30.6383	-83.8223	83.6306	-78.2158	72.6642	-193.836	166.024	-115.471	163.869	-26.4912	-79.1978	-112.277	353.055	-154.977	261.393	-133.165	112.114	-95.7847	3.36204	-115.585	125.91	-108.874	82.4404	-118.804	79.1488
67	77.2152	2.32598	3.82268	52.655	35.4811	-94.9282	-156.762	-71.7937	152.128	51.4453	42.0625	55.1641	30.2994	-85.1509	85.1976	-79.7991	74.2535	-195.494	163.709	-112.137	167.16	-29.2352	-78.5294	-115.265	362.948	-163.513	264.176	-136.842	110.483	-94.928	3.39246	-115.338	129.719	-112.69	77.9031	-114.605	79.6278
68	79.9387	2.34655	3.80988	53.0105	34.7885	-94.343	-154.269	-74.8563	151.717	52.7083	41.7097	57.6752	24.3243	-79.9818	91.3611	-86.5186	75.4284	-198.015	162.162	-108.529	170.929	-32.2004	-77.7912	-117.952	360.082	-157.911	265.759	-141.303	109.416	-95.4368	0.454822	-110.663	126.52	-110.613	79.6713	-116.608	78.2463
69	99.4198	2.36539	3.81124	53.1659	34.3917	-93.8929	-152.353	-77.3022	151.424	53.77	41.3452	60.0801	18.8412	-74.8939	96.932	-92.64	75.4997	-198.537	163.475	-108.195	170.687	-31.8274	-77.4929	-118.062	360.562	-158.452	267.301	-142.582	109.105	-95.4324	-2.6037	-106.484	125.871	-110.87	79.9385	-117.522	78.7688
70	118.098	2.39192	3.81672	53.1988	32.9286	-93.5288	-150.504	-79.6	151.375	54.5424	41.0009	62.2524	12.2294	-69.3802	101.935	-98.2056	76.9696	-199.778	163.961	-107.135	171.5	-32.2152	-77.1977	-115.534	350.476	-148.926	266.72	-140.197	110.101	-94.9162	-2.65822	-105.589	128.164	-113.334	74.7854	-113.104	79.3076	1ra2_1rx7_wt_trial197.0007.pdb
71	145.389	2.41124	3.82134	53.7807	34.1341	-93.6648	-146.045	-82.153	154.655	50.1353	42.201	63.3746	7.07989	-64.4963	102.276	-98.8603	77.4465	-197.055	169.009	-112.348	166.614	-27.6667	-77.8279	-119.134	360.533	-158.512	269.346	-143.85	108.064	-95.0151	-6.19966	-101.217	129.938	-114.897	73.8339	-111.788	78.7852
72	164.237	2.45995	3.79988	54.7013	35.1413	-93.5114	-144.276	-83.9887	155.338	49.7831	42.1161	64.691	2.95544	-60.7828	105.865	-102.425	79.3448	-199.368	166.792	-108.696	170.263	-30.7263	-76.9733	-120.636	366.248	-164.319	271.159	-145.692	106.983	-95.7585	-12.6456	-93.2102	121.485	-107.939	77.1238	-115.838	78.6395
73	193.262	2.48422	3.79512	54.4593	33.0823	-93.8873	-146.001	-82.5636	155.734	50.186	41.1478	66.4138	-2.78517	-55.652	109.919	-106.771	80.5725	-199.465	170.326	-110.833	168.227	-29.1005	-76.5099	-116.046	349.535	-148.933	269.333	-140.633	108.736	-96.2383	-10.0513	-94.4296	119.351	-106.435	75.5436	-115.929	79.0457
74	232.955	2.50825	3.79453	54.9459	34.6358	-94.5642	-144.748	-83.4414	158.502	47.5783	41.0709	67.5492	-7.35933	-51.8395	112.382	-109.503	81.9848	-199.758	173.332	-112.195	166.944	-28.1031	-76.121	-119.68	362.804	-160.721	273.444	-145.58	106.762	-95.8551	-6.68109	-97.2531	121.413	-108.452	69.5466	-110.638	79.528
75	261.986	2.56479	3.77952	55.3519	33.7172	-97.2649	-143.574	-82.6518	159.346	45.6291	39.6074	67.8918	-6.12385	-53.3012	114.704	-112.25	84.238	-197.115	179.745	-119.542	162.506	-23.8743	-76.8924	-113.912	351.3	-149.984	270.606	-140.862	111.005	-98.0246	-7.78148	-91.633	110.968	-100.576	71.7785	-115.497	79.484
76	286.589	2.63112	3.7721	55.5574	33.8469	-96.8056	-143.742	-83.1916	158.5	47.0673	39.3787	69.7728	-11.3972	-50.1455	118.841	-117.716	85.9929	-196.993	179.654	-117.015	164.568	-26.7148	-75.5294	-113.332	349.119	-147.75	270.116	-139.32	111.008	-98.6931	-7.70474	-88.0863	105.741	-96.5786	66.495	-113.148	79.8466
77	348.328	2.69569	3.7631	57.265	35.4531	-96.3738	-142.397	-84.3613	159.07	46.4871	39.7961	71.0749	-15.4207	-47.8503	121.385	-121.317	87.8682	-193.614	185.045	-121.803	161.899	-24.7366	-75.3908	-115.642	357.14	-155.724	275.764	-145.035	109.359	-100.128	-10.1796	-81.6861	99.2503	-91.4992	67.8703	-115.958	79.2635
78	408.133	2.7726	3.79696	57.9191	37.0096	-96.1117	-144.48	-80.9948	162.813	42.519	40.2255	72.0826	-24.7022	-42.1745	122.933	-122.851	91.8465	-191.184	190.429	-127.03	159.5	-22.6308	-75.6414	-111.6	356.963	-155.913	275.795	-144.232	113.143	-102.871	3.33429	-87.5754	85.5203	-81.2516	62.8813	-115.837	81.391
79	447.513	2.89005	3.77991	58.8007	38.7941	-97.4873	-147.404	-79.265	159.296	46.4807	38.4843	72.3374	-26.2966	-40.2063	124.44	-124.35	92.9756	-191.882	186.495	-121.7	161.904	-24.8217	-74.8606	-109.504	356.91	-155.761	274.15	-141.598	114.908	-106.036	13.5079	-87.0586	67.6106	-66.4207	60.4092	-120.813	80.8444
80	465.826	2.97654	3.77667	59.4583	39.7931	-99.6131	-157.217	-71.1505	154.33	52.8921	34.5921	72.7352	-24.6705	-40.8554	127.921	-128.204	92.1521	-192.68	181.166	-113.685	167.104	-30.2137	-73.2636	-105.707	354.495	-152.919	274.578	-142.24	118.83	-108.035	23.3038	-86.6885	55.713	-56.8587	56.8944	-123.719	80.9598	1ra2_1rx7_wt_trial197.0008.pdb
81	473.217	3.04597	3.77421	60.3452	41.5888	-99.1943	-158.604	-70.8705	153.283	54.2912	34.7024	73.0228	-27.7993	-37.9204	128.979	-129.204	93.8486	-196.213	174.211	-104.954	175.453	-37.2078	-72.2038	-108.694	365.589	-163.096	277.558	-145.667	116.848	-106.92	22.845	-82.0303	51.8242	-54.5035	51.6365	-121.638	81.2614
82	570.454	3.11779	3.77354	61.5039	42.3602	-98.0672	-156.75	-73.9723	151.961	56.416	35.2022	73.9633	-25.7874	-39.83	133.828	-135.239	92.4682	-193.316	176.714	-105.728	175.966	-38.4022	-71.6801	-106.664	358.98	-156.792	280.552	-148.01	117.869	-107.931	28.9633	-80.4312	44.1825	-48.2933	48.8233	-123.093	80.6026
83	642.115	3.12303	3.75785	62.369	43.0433	-98.0117	-156.968	-73.3159	152.249	55.548	35.7648	73.9063	-27.7228	-38.035	134.099	-135.231	94.413	-195.216	175.425	-104.681	180.015	-41.0198	-71.8546	-106.475	359.262	-156.909	285.536	-153.117	117.955	-109.062	31.1698	-82.7407	41.9345	-45.1658	51.2915	-124.083	80.1047
84	703.01	3.12021	3.74445	62.6634	43.6231	-97.1091	-156.171	-75.2693	151.195	57.3467	36.0335	74.8265	-32.9646	-33.1761	138.561	-139.738	95.4374	-195.003	179.421	-109.962	179.826	-39.3045	-73.0868	-107.607	363.915	-160.961	289.517	-157.105	117.199	-108.312	30.7389	-83.7386	44.0064	-47.0623	50.9981	-122.448	80.4507
85	768.969	3.12684	3.72771	63.6193	43.831	-96.9082	-157.584	-74.572	150.577	58.094	36.1271	74.8728	-37.7082	-29.6596	138.903	-139.664	98.8166	-198.019	177.877	-108.605	184.422	-42.1264	-73.3424	-106.094	358.76	-155.938	292.289	-158.833	117.822	-109.36	32.9954	-85.9358	42.0591	-44.3315	53.5691	-124.18	80.0281
86	796.709	3.1346	3.736	63.3879	43.6253	-96.382	-157.309	-75.1793	151.073	58.0749	36.2745	75.2668	-37.2878	-29.8406	142.999	-143.895	99.2447	-197.437	181.918	-112.953	181.792	-38.588	-72.5091	-109.568	364.9	-162.028	295.472	-162.284	115.29	-108.165	28.3855	-84.2797	48.3352	-49.6484	52.9702	-120.54	80.2625
87	866.189	3.17075	3.72541	64.1981	43.3918	-96.6009	-162.249	-70.7554	151.602	58.5223	35.0981	75.3657	-34.9859	-31.5105	146.371	-147.453	100.152	-198.723	179.754	-109.87	186.553	-42.4024	-71.9815	-106.719	355.152	-152.582	295.396	-160.797	116.789	-109.349	29.8511	-81.6238	43.8018	-44.8858	53.8103	-123.332	79.8569
88	927.36	3.17884	3.71263	64.8062	43.904	-96.6529	-161.384	-71.7433	152.108	58.1328	35.1838	75.074	-37.3659	-30.0353	146.226	-146.59	103.697	-200.054	181.768	-113.516	186.942	-41.1168	-73.2493	-106.422	355.203	-152.699	297.408	-161.834	116.463	-110.294	31.2985	-82.8785	41.5942	-42.0975	56.2259	-125.336	79.5072
89	988.206	3.19273	3.71147	64.5686	43.9635	-95.9005	-163.718	-71.62	149.589	61.7148	34.8037	74.9331	-37.1216	-31.5147	145.884	-146.458	105.785	-200.853	183.325	-116.14	187.657	-40.8478	-74.0192	-108.416	362.396	-159.423	300.315	-164.753	115.149	-108.867	31.0537	-84.4765	46.6079	-46.9779	50.2208	-118.173	80.0734
90	1093.76	3.24659	3.70616	65.7502	44.0376	-95.845	-168.167	-67.9882	148.418	63.1203	34.3472	75.0089	-39.2667	-29.9587	145.217	-145.936	106.785	-201.148	178.814	-110.109	193.043	-45.4778	-73.3293	-106.904	357.305	-155.532	304.184	-166.707	114.871	-109.614	30.5989	-79.1029	44.5593	-45.6597	50.2196	-120.756	79.7783	1ra2_1rx7_wt_trial197.0009.pdb
91	1217.66	3.24245	3.68556	65.6753	44.418	-95.6585	-171.166	-67.6485	146.534	66.3369	33.5678	75.0173	-43.6864	-27.0165	143.715	-144.351	109.444	-201.179	183.913	-117.239	188.665	-39.9617	-75.0227	-107.617	363.906	-162.922	307.771	-167.875	112.545	-109.029	32.9264	-84.3513	47.345	-47.7343	50.321	-119.2	80.1799
92	1335.2	3.26586	3.65816	66.0712	44.633	-95.3897	-175.242	-66.3982	144.017	70.2863	32.6329	75.1402	-41.3372	-29.9417	144.905	-146.33	110.418	-203.049	182.707	-115.125	189.514	-40.7257	-74.5811	-106.781	361.936	-161.102	309.828	-167.731	112.143	-109.991	35.7953	-88.3389	43.4012	-43.0244	54.9744	-123.184	79.7949
93	1342.93	3.27783	3.65767	65.996	42.9697	-96.0215	-173.736	-66.9531	145.946	67.9755	32.8463	74.5087	-38.1648	-33.1369	144.227	-145.826	112.865	-205.277	181.054	-112.557	189.614	-41.1151	-73.603	-104.158	350.781	-150.306	308.924	-165.531	113.597	-108.994	33.1783	-86.9192	45.6822	-45.5607	53.6199	-120.983	80.177
94	1405.45	3.28333	3.63433	64.8733	41.8637	-97.1887	-176.643	-62.7286	149.348	64.3693	32.0666	74.0723	-37.8309	-33.7509	143.703	-144.935	115.354	-204.27	184.54	-118.942	186.383	-36.6832	-75.3438	-102.519	347.803	-148.17	306.233	-159.892	112.651	-107.851	32.96	-90.3209	49.6133	-47.7036	51.2062	-116.451	80.1924
95	1505.07	3.29966	3.62711	65.0248	42.1383	-98.3866	-176.568	-60.7545	151.698	61.2372	31.7653	73.5357	-35.3931	-35.943	143.132	-144.224	116.984	-205.371	181.179	-114.474	188.832	-39.5297	-74.5881	-101.331	349.384	-149.44	306.558	-158.903	113.436	-107.641	39.8546	-98.1677	48.6927	-46.4384	47.6654	-112.733	80.8534
96	1636.48	3.31243	3.5978	66.2274	43.3227	-97.8472	-175.501	-61.2206	151.662	61.2764	31.9892	73.6472	-35.3007	-36.1595	146.018	-147.078	118.826	-204.564	181.914	-116.907	187.977	-37.7035	-75.7786	-102.726	354.554	-154.263	310.856	-162.62	112.21	-108.578	41.1584	-98.0617	44.2248	-41.9908	51.9173	-117.688	80.4789
97	1736.36	3.31547	3.5833	66.6479	44.159	-97.7211	-176.529	-61.1955	150.928	62.5605	31.6691	73.0154	-32.5121	-39.1063	144.605	-145.463	120.528	-205.38	182.41	-118.946	187.938	-36.2311	-76.8586	-103.628	359.259	-158.855	314.799	-166.158	111.24	-109.426	43.2329	-99.6939	41.7985	-39.0914	54.8821	-120.316	80.1926
98	1885.85	3.3492	3.56437	66.2502	43.9563	-97.4062	-178.942	-58.0703	150.799	62.3865	31.5785	73.8349	-35.0987	-36.4843	148.834	-150.174	120.34	-202.252	184.16	-122.012	185.453	-33.4446	-77.924	-102.981	364.606	-166.638	315.509	-162.717	107.829	-107.637	41.5806	-101.549	46.9154	-43.1887	52.1285	-115.515	80.5272
99	1969.29	3.35355	3.54895	66.4644	43.048	-98.561	-179.485	-55.0271	154.782	57.212	31.709	73.1166	-34.8026	-36.7588	147.484	-147.997	123.238	-202.109	185.916	-125.862	186.26	-32.3505	-78.9464	-99.8105	353.734	-155.623	314.367	-159.159	109.244	-108.525	43.5126	-103.545	45.0931	-40.5092	57.4012	-120.082	80.0025
100	2028.66	3.35479	3.54872	65.2179	41.3323	-97.8741	-179.564	-56.2896	152.36	60.0562	31.8067	72.4888	-32.167	-39.7843	145.477	-146.02	124.823	-203.469	184.689	-125.959	186.524	-31.386	-79.5336	-98.2147	349.214	-151.204	313.01	-155.46	109.349	-106.441	43.5944	-107.118	51.8693	-47.1236	53.963	-114.994	80.8683	1ra2_1rx7_wt_trial197.0010.pdb
101	2101.37	3.37226	3.54003	65.8226	41.687	-98.811	-180.344	-53.4395	155.816	55.5503	31.9537	71.8778	-32.949	-38.474	145.029	-144.409	127.661	-205.622	181.582	-124.147	189.323	-31.5432	-80.3122	-98.0451	353.347	-155.972	314.782	-154.741	108.104	-105.711	46.7925	-112.511	54.7961	-49.1577	49.873	-109.174	81.3808
102	2203.99	3.36688	3.50964	66.0226	42.93	-99.4247	-178.21	-53.21	159.634	50.7223	32.5345	71.2045	-30.4562	-41.5643	142.921	-142.191	129.498	-202.823	186.287	-131.721	182.096	-24.2052	-82.0293	-99.6872	362.317	-165.553	319.051	-157.635	105.777	-106.06	49.6396	-117.214	51.897	-45.5252	56.4312	-114.318	80.9474
103	2183.78	3.36794	3.49781	65.9041	42.7399	-99.2624	-175.379	-55.4879	159.818	50.1512	33.1816	70.2869	-25.7766	-46.8229	140.407	-139.539	131.183	-201.435	190.042	-138.469	180.727	-20.4403	-83.7341	-98.6764	360.589	-163.91	319.834	-156.183	105.4	-106.776	51.9524	-120.787	51.4063	-43.66	62.3415	-118.439	80.3728
104	2242.58	3.3769	3.48572	65.3106	42.5224	-99.3982	-170.474	-58.736	160.819	48.4335	34.0269	69.9521	-24.8003	-46.8278	140.436	-139.055	131.884	-198.293	199.235	-152.766	175.506	-13.1634	-87.4581	-89.7044	351.878	-155.055	311.678	-145.746	112.995	-106.156	55.9123	-125.112	48.6378	-42.935	63.233	-117.981	83.4663
105	2265.07	3.40681	3.47226	66.4968	44.8074	-99.1013	-168.907	-58.7946	161.412	46.24	35.5384	69.5919	-24.6768	-47.6347	136.646	-136.706	134.135	-193.426	210.379	-166.749	174.278	-11.3978	-89.5695	-94.5217	362.449	-166.943	318.142	-149.678	106.287	-105.559	56.1539	-123.902	47.2646	-41.051	57.0209	-114.015	82.6692
106	2322.99	3.41051	3.46473	66.4456	44.3396	-98.9392	-167.652	-58.8676	161.007	45.1377	36.8288	69.2219	-24.0433	-49.8394	132.688	-134.327	135.285	-189.8	220.873	-179.29	180.362	-16.2526	-90.6935	-93.3785	351.89	-153.758	316.091	-147.722	108.671	-104.709	55.7485	-125.336	48.4846	-41.7953	58.7513	-114.766	82.8137
107	2381.78	3.43237	3.45276	66.7835	45.7386	-99.5511	-173.473	-52.7186	163.144	43.0594	35.9481	69.2347	-24.5632	-49.307	132.507	-134.253	135.524	-189.069	217.365	-175.23	175.848	-12.6326	-90.4826	-95.4118	369.595	-176.603	322.54	-148.686	101.587	-104.218	56.2671	-126.69	48.9391	-42.3143	59.5785	-115.971	82.8034
108	2453.37	3.46009	3.43274	67.2171	45.1937	-99.2752	-174.476	-52.5276	162.098	44.5268	35.6808	68.8467	-23.2287	-50.7316	131.515	-133.071	136.359	-187.523	219.373	-178.16	175.663	-12.1632	-91.2685	-91.7729	356.897	-163.732	321.229	-144.55	102.959	-104.237	59.6737	-130.088	45.8015	-39.1887	58.3055	-114.831	82.9234
109	2660.24	3.52829	3.3994	68.662	46.5506	-99.7143	-173.162	-53.7628	160.744	45.4608	35.9178	69.8361	-29.9562	-47.4891	131.668	-134.188	138.238	-186.865	211.016	-167.529	166.207	-5.97047	-89.4412	-90.0863	334.742	-139.989	324.592	-156.336	112.246	-108.905	51.7077	-110.179	32.3703	-25.6468	36.1014	-97.5431	82.6139
110	2677.21	3.57931	3.39477	68.8759	46.1239	-99.8726	-180.165	-47.032	160.363	45.4549	35.3839	69.6038	-28.7659	-47.5113	132.119	-134.838	138.716	-185.424	212.904	-170.685	164.181	-4.52598	-90.0324	-87.1927	338.862	-150.347	323.979	-146.554	105.755	-107.528	50.4875	-112.417	34.5234	-27.5541	37.2165	-97.7348	82.7048	1ra2_1rx7_wt_trial197.0011.pdb
111	2688.45	3.60639	3.41296	69.088	47.8957	-100.104	-184.488	-43.1261	161.131	45.1408	34.4348	69.077	-23.5573	-51.4365	132.436	-134.84	138.184	-183.455	226.686	-186.918	175.459	-13.0351	-90.8476	-87.7952	339.87	-151.524	320.861	-139.947	103.012	-107.374	54.3188	-115.872	28.0018	-20.9812	41.1346	-103.236	82.5105
112	2672.82	3.61273	3.40433	68.9297	47.5753	-100.384	-183.855	-42.8141	162.638	43.2384	34.6532	68.6839	-19.981	-54.0981	132.604	-134.773	137.779	-183.248	221.674	-181.804	167.991	-6.50814	-90.9276	-88.6573	340.827	-152.339	319.412	-136.427	101.349	-106.706	55.8788	-118.859	26.194	-19.3673	43.2004	-106.006	82.5168
113	2691.02	3.61921	3.39524	70.4947	49.8772	-100.418	-185.825	-41.3646	161.857	44.2442	34.218	67.9696	-12.9213	-60.1081	131.918	-134.225	136.654	-182.528	224.013	-184.934	169.553	-7.51617	-91.4596	-86.8025	343.14	-156.51	320.599	-134.746	100.098	-107.058	60.1459	-121.007	14.7022	-8.00497	44.3514	-108.551	82.8768
114	2629.1	3.61912	3.37379	71.8739	51.839	-100.209	-185.497	-42.153	161.071	45.2549	34.1847	67.8365	-12.6511	-59.9936	132.107	-133.99	136.93	-182.781	220.949	-182.519	165.376	-3.45619	-91.8747	-88.4467	345.319	-156.124	319.995	-135.645	100.707	-107.65	64.692	-124.792	4.79534	2.598	44.6421	-109.323	82.805
115	2771.98	3.62656	3.37492	71.4615	51.5796	-100.22	-188.504	-39.8436	160.381	46.174	33.6852	66.4925	-3.84392	-69.601	129.619	-131.675	137.614	-181.881	229.521	-193.184	176.222	-11.392	-93.1634	-89.1162	346.75	-156.353	322.275	-137.059	100.424	-106.564	64.6227	-128.992	10.1912	-2.58001	47.9721	-109.852	82.8346
116	2974.91	3.67694	3.37631	71.7628	51.7279	-99.3455	-189.575	-40.0058	154.803	50.8668	34.6329	65.446	9.28724	-82.537	128.041	-131.656	136.631	-181.557	226.095	-194.912	171.028	2.72045	-102.692	-91.1175	358.132	-163.428	323.306	-135.951	96.5719	-105.476	61.5125	-128.256	12.5954	-5.22476	53.2566	-114.732	82.6933
117	3003.62	3.66014	3.38294	72.1051	52.5175	-98.7229	-192.992	-38.5776	152.281	54.6954	33.5321	63.7267	16.4529	-89.4475	123.678	-126.686	137.326	-180.867	226.205	-194.451	171.537	1.7738	-102.363	-87.9202	359.462	-168.719	323.347	-130.48	93.9413	-106.893	69.3093	-131.753	10.9046	-3.78267	51.0835	-115.454	82.7531
118	3001.14	3.66899	3.3919	72.019	53.2523	-99.4192	-196.269	-35.0672	154.911	52.1971	32.794	63.7078	15.8575	-88.193	124.296	-126.709	137.59	-180.725	229.295	-199.424	176.466	-0.463481	-104.126	-90.7066	362.303	-166.183	322.305	-135.536	97.5761	-106.97	69.1365	-131.574	10.6063	-3.31	51.4329	-114.763	83.0373
119	3102.82	3.6887	3.36579	72.1434	51.6819	-99.8177	-189.313	-37.93	158.812	45.6026	35.3403	63.3394	10.0767	-86.6548	116.975	-120.433	140.856	-178.013	218.757	-186.166	164.425	7.83789	-104.183	-86.8231	357.229	-163.611	321.282	-130.157	96.5335	-106.932	68.5027	-129.113	10.563	-3.80667	49.8632	-114.481	83.1365
120	3163.39	3.70569	3.39371	72.886	52.6511	-99.6238	-191.082	-37.2622	157.504	47.4797	34.813	61.8783	17.0816	-94.5928	114.933	-117.707	142.356	-177.616	225.093	-195.775	166.922	8.10565	-106.696	-87.2445	352.301	-158.556	319.926	-126.394	94.874	-106.78	70.1525	-130.955	8.43062	-1.61825	49.8402	-116.119	82.7817	1ra2_1rx7_wt_trial197.0012.pdb
121	3273.81	3.71998	3.4059	73.0807	53.7065	-99.727	-194.719	-34.8665	156.748	48.9327	33.8763	59.7243	27.8311	-107.457	110.754	-112.812	144.596	-177.243	225.461	-197.24	164.845	10.9924	-107.836	-89.3416	356.945	-160.258	317.498	-125.493	95.1208	-106.391	71.7958	-133.444	7.44061	-0.621278	50.2524	-116.315	83.0139
122	3372.44	3.7441	3.41575	73.1748	53.514	-99.4594	-195.022	-35.2224	155.8	50.2625	33.7008	58.7881	32.5374	-113.472	108.782	-110.642	145.845	-176.952	228.113	-198.991	170.701	5.22612	-107.171	-85.2134	354.196	-161.853	316.264	-118.56	92.6698	-106.238	71.453	-132.986	8.33593	-1.70527	50.0989	-116.333	83.1122
123	3390.34	3.75872	3.434	72.555	53.3059	-99.1446	-194.029	-36.7826	154.765	51.6932	33.6487	58.1803	36.2983	-117.725	107.901	-109.441	146.31	-176.325	225.924	-197.055	166.098	9.83574	-107.529	-89.3765	359.768	-164.202	315.35	-119.684	92.0114	-105.373	70.6841	-135.013	11.5724	-4.17867	52.1391	-117.949	82.78
124	3598.67	3.75337	3.41972	73.1539	54.6136	-99.4005	-196.308	-34.8059	154.049	52.4689	33.1863	56.3266	50.6512	-134.799	103.798	-105.144	147.346	-175.52	225.904	-197.21	163.766	11.9964	-107.956	-89.8645	360.491	-162.977	311.508	-116.734	92.428	-104.913	72.0498	-136.34	9.68064	-2.5019	52.4225	-118.876	83.2165
125	3281.36	3.77245	3.42323	72.772	54.0915	-99.4283	-199.115	-33.0014	153.465	53.4666	32.6314	55.8623	53.0355	-137.646	102.523	-103.802	147.847	-175.21	226.316	-196.867	164.71	10.4406	-107.387	-87.1372	359.003	-163.754	309.173	-110.798	90.8761	-104.284	71.5956	-138.277	12.9464	-5.12627	54.3261	-119.426	83.1799
126	3439.21	3.77507	3.42395	72.2552	54.4695	-99.1211	-197.345	-34.8051	152.714	54.1347	33.0419	54.5301	55.5991	-145.059	96.9133	-99.6461	153.4	-175.953	230.165	-201.95	171.096	6.358	-108.429	-94.1823	369.915	-165.728	310.885	-121.395	95.1025	-101.63	69.2892	-139.049	18.0523	-11.8477	59.1943	-121.607	84.4152
127	3100.95	3.80872	3.38367	73.2137	55.2092	-98.7984	-194.857	-37.4434	152.921	54.0639	33.4262	55.0673	42.6824	-134.393	96.129	-100.756	157.632	-174.764	225.177	-196.254	169.595	6.59912	-107.922	-88.5805	375.742	-179.164	312.913	-116.321	89.8873	-99.6697	72.1925	-136.962	10.8043	-4.45864	54.6147	-117.266	84.519
128	3258.91	3.81406	3.44258	73.7604	54.6142	-97.5489	-187.177	-45.4228	150.184	57.2785	34.4309	57.2921	36.7528	-125.109	99.4227	-102.37	148.802	-174.415	224.756	-196.495	166.282	9.83698	-108.648	-74.3328	356.621	-177.12	308.861	-98.566	82.1818	-99.7867	75.7754	-136.512	6.70533	-0.0351256	52.2928	-117.226	83.8746
129	3021.89	3.77816	3.46312	69.1175	51.5007	-96.434	-167.259	-62.1533	155.456	50.7547	38.2571	61.1934	13.5424	-103.467	109.489	-113.809	148.418	-173.688	214.771	-184.192	153.248	17.9709	-105.829	-91.3009	381.582	-187.44	302.486	-115.205	91.2512	-100.054	70.851	-134.159	23.1278	-16.0767	54.8212	-117.477	83.6821
130	2997.24	3.78665	3.44959	70.3821	53.259	-96.0912	-166.853	-63.8777	154.615	52.7419	37.6389	60.8997	15.6497	-105.976	109.559	-113.48	149.254	-173.384	220.534	-190.781	160.323	12.3367	-106.303	-90.6844	378.48	-183.596	301.75	-114.105	91.7672	-101.003	72.6705	-132.671	13.3376	-5.71184	52.9592	-118.217	83.6365	1ra2_1rx7_wt_trial197.0013.pdb
131	2990.37	3.73176	3.4138	71.6968	53.5107	-95.6524	-169.818	-62.4981	149.706	59.2138	36.0234	59.9252	22.3714	-113.384	107.37	-111.622	148.99	-171.967	218.559	-187.275	157.855	12.9825	-105.415	-93.5664	368.372	-171.033	306.609	-117.121	89.9265	-101.415	75.4451	-134.064	7.06001	0.479114	52.0166	-120.716	82.5738
132	2949.92	3.74754	3.36659	73.1033	54.4271	-95.4906	-171.416	-61.6521	148.678	60.6187	35.6712	57.1585	35.51	-128.932	100.802	-105.286	153.633	-170.783	216.861	-184.681	153.836	15.9442	-104.874	-92.6583	365.835	-166.896	311.6	-120.382	90.7177	-100.986	79.1423	-140.488	6.03407	2.09322	54.0994	-120.412	82.736
133	2977.16	3.75671	3.37794	73.7141	55.1631	-95.8815	-173.48	-59.4898	149.466	60.1612	35.0464	55.8991	42.7409	-136.97	97.9376	-101.951	154.748	-170.312	220.167	-188.461	156.497	13.6353	-105.147	-92.7368	367.703	-172.19	313.76	-117.774	86.4218	-100.847	78.9681	-140.376	7.00973	0.959693	54.1068	-121.957	82.2513
134	3194.62	3.77124	3.45819	75.2512	56.2761	-95.3086	-177.175	-57.8255	145.598	65.5105	33.799	54.943	52.3542	-146.911	92.0767	-92.9977	151.566	-170.804	230.424	-204.515	161.691	15.211	-111.499	-77.6965	354.135	-174.414	315.356	-104.249	76.464	-98.9886	82.7613	-146.74	13.4427	-4.61622	57.1892	-121.44	81.5548
135	3115.52	3.762	3.43237	76.1603	58.492	-94.7577	-177.096	-59.4093	144.445	67.8489	33.2503	54.5278	59.1453	-156.095	91.6611	-92.546	153.334	-169.864	228.402	-200.385	161.346	13.6503	-109.995	-85.4563	361.259	-173.538	314.877	-109.797	77.7128	-99.1442	86.8462	-150.785	4.36444	4.83961	56.9009	-122.735	81.1542
136	3120.78	3.79111	3.44554	76.7972	60.4466	-95.182	-180.902	-55.8969	144.901	67.6331	32.5251	53.1622	68.8563	-170.058	87.539	-89.4178	157.988	-169.252	230.237	-202.375	162.319	13.1817	-109.425	-93.2136	374.445	-181.082	313.853	-113.996	80.5953	-98.5408	85.1629	-149.124	4.36438	3.4496	51.4266	-118.814	82.4826
137	3109.86	3.79085	3.42448	77.6975	60.9727	-95.1257	-179.819	-56.8458	144.875	67.5124	32.7687	52.7462	70.0957	-170.953	86.5207	-88.4747	158.732	-168.339	230.317	-201.603	158.993	16.0729	-108.917	-92.7203	366.458	-171.035	314.701	-114.408	81.6031	-97.9279	89.6189	-154.54	-0.0898469	8.0958	52.1071	-118.767	82.7058
138	3253.05	3.79128	3.39258	74.5273	57.097	-96.3313	-183.336	-51.9765	148.352	63.7183	31.9929	53.5324	66.3451	-164.817	91.0229	-92.3076	157.161	-168.353	229.607	-197.438	169.206	1.61116	-105.984	-90.532	361.794	-166.782	312.416	-110.042	81.649	-96.7414	91.1094	-161.075	14.5261	-6.33403	56.5033	-121.633	81.8038
139	3229.72	3.79179	3.38821	76.1009	57.3399	-94.9968	-179.237	-56.9319	145.052	67.3979	32.7626	53.4139	69.688	-169.388	90.5853	-91.5836	157.915	-167.476	227.78	-197.545	159.372	12.438	-107.761	-80.2854	348.168	-162.744	316.092	-103.147	76.3931	-95.5115	88.6562	-156.084	11.807	-3.29782	55.5411	-121.159	82.0173
140	3251.88	3.78872	3.361	75.2707	57.6468	-95.5606	-180.755	-54.5092	145.303	66.7188	32.5285	53.7764	69.5107	-166.176	93.8149	-93.8646	156.296	-167.429	229.707	-200.063	160.42	12.2682	-108.288	-88.9879	358.57	-161.262	311.574	-110.225	81.4161	-95.3798	89.6403	-156.824	10.6712	-2.55739	59.5106	-125.444	82.3264	1ra2_1rx7_wt_trial197.0014.pdb
141	3314.17	3.80456	3.36385	76.0094	58.4862	-95.9723	-178.245	-54.979	146.846	64.3486	32.9104	53.2019	76.2445	-174.186	92.4391	-91.5574	159.085	-166.867	229.063	-198.166	159.763	11.6909	-107.378	-90.7835	358.245	-157.28	310.512	-111.799	83.149	-95.4679	89.4215	-156.691	8.20322	0.632409	59.9502	-126.19	82.5663
142	3398.7	3.81128	3.37183	77.4803	60.149	-96.5706	-190.808	-43.9467	145.005	67.2503	30.5853	52.8487	82.3892	-181.497	91.0693	-89.7761	159.939	-165.885	230.641	-201.961	153.915	18.7793	-110.035	-88.9759	353.729	-153.003	308.92	-109.004	82.597	-95.7196	92.8416	-158.377	6.0077	2.73596	59.085	-126.621	82.679
143	3422.48	3.81702	3.37737	76.3892	58.9059	-97.6591	-198.962	-36.4142	146.97	65.7153	28.9557	52.9734	81.5521	-180.073	91.8928	-90.2682	159.922	-166.123	231.07	-202.981	154.241	19.3365	-110.541	-89.8143	355.815	-153.672	309.235	-110.066	83.1584	-94.9646	90.1424	-158.662	14.4258	-5.26458	61.1241	-126.702	82.8094
144	3467.39	3.82089	3.37005	76.086	58.9425	-97.6221	-197.692	-37.3829	147.425	65.283	29.033	53.0888	82.9071	-181.009	92.6477	-90.4223	160.115	-166.82	233.143	-205.145	159.691	15.0299	-110.504	-89.666	355.469	-152.165	307.114	-108.001	83.6712	-94.3925	92.0633	-159.34	14.5753	-6.29093	61.3742	-128.453	83.1957
145	3460.71	3.82338	3.36768	76.2019	58.9758	-97.8154	-200.652	-35.3494	147.936	65.4099	28.2816	53.1472	83.218	-181.49	92.9739	-90.6679	160.348	-166.518	232.217	-204.236	157.389	17.0856	-110.573	-89.4809	355.771	-152.504	307.391	-108.053	83.7065	-94.4478	91.6551	-158.732	14.8826	-6.19685	61.4286	-128.627	83.2825
146	3434.3	3.82503	3.36654	75.5647	58.4439	-96.2206	-187.967	-47.072	145.696	67.1486	30.5717	53.4107	79.3958	-175.809	94.602	-91.921	159.619	-167.672	234.113	-206.822	162.896	13.553	-110.884	-89.5609	356.874	-152.828	307.025	-107.826	84.2314	-94.7286	90.2073	-157.433	13.8279	-4.49502	61.619	-128.652	83.3658
147	3406.5	3.81274	3.32069	73.9608	55.8462	-96.4233	-184.218	-48.8775	138.962	73.6468	30.3205	52.2883	76.0699	-175.521	87.8478	-86.1016	165.915	-168.132	229.964	-200.507	163.323	11.1149	-107.251	-91.515	358.48	-152.543	311.004	-113.338	84.4518	-92.263	86.0875	-157.377	27.1868	-17.3957	64.6602	-126.567	83.5931
148	3412.15	3.80459	3.30028	75.2592	57.5223	-97.4302	-190.68	-42.8097	142.151	70.8892	28.9477	52.5618	75.4718	-172.993	89.9653	-87.5136	164.658	-168.547	230.262	-200.056	163.607	10.2452	-106.41	-87.1586	356.751	-156.015	310.021	-105.653	81.0298	-92.1103	93.2385	-161.499	16.5253	-7.86638	64.2209	-128.173	83.7949
149	3412	3.79985	3.30158	76.0115	59.2278	-97.1173	-183.425	-48.3893	144.027	68.2005	30.3112	52.7634	76.2318	-173.266	91.3807	-88.3875	164.756	-168.166	230.213	-202.227	157.094	18.3717	-108.319	-89.9921	361.405	-157.445	309.983	-109.326	82.8264	-92.7192	96.5262	-164.544	11.2484	-1.63376	64.5547	-128.223	84.1813
150	3393.97	3.80653	3.30713	75.9381	59.7028	-97.0174	-183.571	-48.0525	143.513	68.5934	30.3903	52.4804	84.1504	-183.622	91.1534	-87.5258	168.09	-169.433	233.901	-208.381	159.847	18.3402	-110.258	-89.2417	362.618	-158.46	308.735	-107.549	83.2795	-92.9737	92.3822	-161.344	16.0119	-5.74935	66.1064	-129.099	84.4385	1ra2_1rx7_wt_trial197.0015.pdb
151	3412.36	3.818	3.31623	76.6886	60.7676	-96.7909	-181	-50.1462	144.139	67.499	31.1341	52.5672	90.3196	-191.346	92.078	-87.7863	170.486	-170.844	235.635	-209.919	165.303	13.6732	-109.854	-88.9119	358.425	-153.395	307.182	-106.004	83.6473	-93.0388	92.1026	-159.951	10.9882	-1.2941	66.1846	-130.278	84.4074
152	3403.57	3.80291	3.31429	75.1469	58.8111	-96.5965	-178.528	-52.0065	144.383	66.9486	31.6463	52.4641	88.9417	-189.39	91.3522	-87.4065	170.468	-171.958	237.359	-209.998	174.092	5.03299	-108.494	-91.0513	360.484	-152.348	310.331	-112.535	85.411	-91.9483	88.3798	-157.811	20.3487	-11.9655	67.9791	-130.473	84.5487
153	3339.25	3.79751	3.30195	75.1726	58.2265	-96.6896	-176.513	-53.1709	145.693	65.2113	32.0479	52.6025	86.9499	-186.177	92.0879	-87.9017	169.982	-171.44	234.172	-207.398	166.005	12.3523	-109.119	-92.8005	362.034	-151.971	314.719	-119.651	86.4424	-92.028	85.8918	-155.752	21.7815	-12.9355	68.152	-130.251	84.5316
154	3311.75	3.80064	3.29326	76.4444	60.2053	-96.111	-173.468	-56.3629	143.556	67.5042	32.4827	52.6957	93.1999	-194.83	92.7549	-88.0849	172.641	-171.208	233.298	-207.649	161.814	16.8928	-110.186	-92.5739	362.766	-152.25	314.763	-119.853	86.9608	-92.2395	88.5426	-155.2	15.4719	-7.83713	66.663	-130.345	84.8
155	3252.51	3.81442	3.29251	77.5106	61.3491	-95.9707	-170.746	-58.5703	144.055	66.4167	33.2461	53.0259	98.198	-201.427	94.3147	-88.9253	174.957	-171.363	231.011	-204.908	159.538	18.2507	-109.625	-92.241	358.797	-147.26	313.532	-119.016	87.5583	-92.8473	88.1442	-152.102	7.92866	-0.830918	67.2927	-132.708	84.7619
156	3252.4	3.83187	3.28137	77.8643	61.405	-95.8165	-167.78	-60.8508	143.828	65.8996	34.1185	53.3156	107.571	-213.422	95.0453	-88.8062	179.164	-171.375	228.523	-201.814	156.874	19.7937	-109.011	-90.3777	352.924	-141.618	313.198	-116.678	87.3146	-92.9315	85.5907	-149.705	11.1856	-4.4836	70.1349	-135.493	84.58
157	3188.68	3.82182	3.25656	76.5219	58.659	-96.1407	-167.005	-60.8772	145.838	63.5124	34.284	52.9198	100.937	-205.621	93.8066	-88.1665	179.197	-171.424	226.317	-199.085	152.886	23.3649	-108.276	-89.879	353.981	-144.072	318.742	-120.692	85.6812	-91.4379	77.1322	-144.849	20.6622	-14.552	74.5266	-136.361	84.6765
158	3215.07	3.8453	3.25134	76.2239	58.9593	-95.9772	-167.585	-60.2745	145.119	64.0819	34.4255	53.1259	99.367	-203.111	94.8823	-88.9787	178.467	-171.888	227.688	-199.554	157.07	19.0096	-107.454	-88.8663	352.663	-140.223	311.693	-115.564	88.4454	-91.7735	78.4877	-145.761	14.3525	-8.10957	74.3382	-135.951	85.3563
159	3207.43	3.86244	3.25795	75.6571	58.8701	-95.7226	-166.642	-61.4217	144.159	64.754	34.8907	53.5178	105.429	-211.518	96.1014	-89.7323	180.859	-171.9	227.655	-199.678	156.673	19.4604	-107.606	-89.1674	350.953	-134.461	308.042	-116.473	92.1562	-91.3602	75.9567	-143.572	18.7766	-13.2693	75.4159	-135.611	85.8264
160	3152.02	3.85323	3.2345	76.4732	59.5395	-95.1743	-161.385	-67.0987	144.951	64.1349	35.5517	53.8132	104.174	-209.041	97.4555	-90.6377	180.335	-171.964	224.65	-196.574	151.366	24.5988	-107.274	-89.3978	348.674	-131.598	312.008	-120.669	92.316	-91.6753	77.4948	-141.377	11.7752	-7.37738	74.9217	-136.981	85.9565	1ra2_1rx7_wt_trial197.0016.pdb
161	3252.6	3.87602	3.23511	76.6341	60.54	-94.8743	-159.996	-68.4375	145.447	63.3885	36.1167	54.4949	103.298	-206.815	101.078	-93.7413	178.991	-173.215	228.196	-200.941	157.25	20.5098	-107.752	-86.9525	343.252	-128.94	309.457	-113.508	89.7711	-92.1251	79.0627	-143.109	3.63764	1.74498	74.7089	-137.821	85.7108
162	3289.5	3.87391	3.22653	75.8633	59.3764	-94.7482	-159.058	-69.6806	145.837	62.5887	36.6539	54.2394	104.291	-206.973	100.001	-92.7972	178.691	-173.603	228.631	-202.134	155.678	23.1809	-108.187	-86.3974	341.383	-127.509	312.03	-115.356	89.3057	-91.7024	76.5292	-143.089	11.9486	-6.90621	77.8166	-138.621	85.6264
163	3312.77	3.89811	3.22975	75.8708	60.1526	-94.6198	-158.192	-70.2769	145.09	62.9955	37.0173	54.5744	103.5	-205.544	101.546	-94.0057	178.165	-174.262	229.019	-201.465	159.765	18.7567	-107.202	-84.2923	336.429	-124.116	309.614	-110.068	88.0349	-92.0923	78.9511	-145.716	4.25879	1.44859	78.1971	-139.386	85.4993
164	3146.8	3.8991	3.23997	74.7048	58.3352	-94.599	-158.762	-69.9466	145.143	62.9999	36.9558	54.9582	109.926	-214.382	102.51	-94.6617	180.622	-173.474	228.908	-203.783	151.361	28.9138	-109.32	-84.4973	335.868	-123.301	311.897	-112.43	87.9561	-90.7101	71.6394	-142.459	23.812	-19.0392	82.2912	-140.229	85.7769
165	3046.6	3.87767	3.20715	73.3514	56.2968	-95.0414	-162.812	-66.2331	147.819	60.9272	35.9541	54.1527	104.273	-206.692	100.429	-93.0301	179.908	-172.763	226.424	-198.504	150.827	26.5427	-107.135	-84.8174	334.788	-121.092	314.675	-115.182	88.3975	-90.263	72.0267	-143.788	28.1186	-23.8604	84.1313	-141.201	85.7337
166	3025.12	3.85859	3.18006	73.0169	55.8814	-95.2505	-167.677	-62.3625	149.824	59.8927	34.7462	54.1778	107.28	-210.667	100.442	-92.8088	181.923	-172.907	225.057	-195.332	152.071	23.4797	-105.474	-85.21	333.811	-119.103	317.755	-118.431	88.7933	-89.8034	72.3078	-144.009	31.835	-28.0498	84.4899	-141.366	85.7122
167	2964.8	3.88257	3.15907	71.7551	55.0184	-95.1484	-169.927	-60.9734	149.676	60.3751	34.4118	53.9916	102.115	-203.133	100.266	-92.5254	180.531	-173.753	221.744	-188.975	154.525	19.0744	-102.318	-82.7065	329.026	-115.525	313.126	-111.055	88.1677	-90.454	75.7036	-146.734	26.3762	-22.3569	84.6353	-141.444	85.7759
168	2924.17	3.89667	3.1457	71.6788	54.5385	-95.0649	-169.144	-61.6845	149.519	60.1524	34.8224	53.9604	99.813	-199.691	100.332	-92.3833	180.221	-173.951	218.19	-185.246	150.433	22.8763	-101.902	-82.8646	328.493	-113.634	313.909	-112.85	89.1553	-90.2428	73.5962	-144.252	24.6058	-21.4386	84.9804	-141.241	86.2923
169	2896.26	3.89505	3.12502	72.0522	55.4967	-94.9472	-168.794	-62.341	149.719	60.081	34.8383	54.1828	103.413	-204.827	101.294	-92.9636	182.902	-173.58	216.751	-185.135	146.004	27.6056	-103.04	-82.5792	328.213	-112.873	313.932	-111.643	89.3182	-90.3014	76.9531	-147.904	24.899	-21.6632	85.4851	-141.452	86.2384
170	2795.4	3.86667	3.08059	71.5362	54.2004	-94.8893	-171.707	-60.6634	148.767	60.9025	34.9183	53.0328	104.162	-204.247	97.551	-89.9225	183.401	-175.469	210.481	-175.571	149.191	22.3282	-99.9126	-84.1149	329.973	-111.476	317.198	-117.178	91.3834	-89.6256	75.8152	-147.145	28.3064	-25.9756	86.2208	-141.281	86.561	1ra2_1rx7_wt_trial197.0017.pdb
171	2791.14	3.85499	3.03434	71.6772	54.2847	-94.8938	-173.877	-59.2214	147.774	61.4434	35.2347	51.702	99.6951	-196.22	93.128	-86.3583	181.175	-175.153	209.338	-174.173	150.668	20.822	-99.2398	-83.3771	330.108	-111.422	317.243	-115.498	91.4425	-90.3282	79.0394	-149.597	22.9381	-20.1871	86.4991	-141.572	86.541
172	2739.2	3.85747	3.01845	72.1429	55.209	-94.6178	-172.69	-60.7409	147.191	62.2135	35.3452	51.8191	97.6769	-193.501	93.7233	-86.6989	180.891	-174.977	206.055	-171.148	146.103	25.1135	-99.5701	-82.6847	328.997	-110.301	315.886	-113.182	91.4575	-90.8007	84.0227	-153.171	16.6691	-13.8065	86.4064	-142.223	86.5765
173	2587.15	3.83268	2.97581	70.9677	52.8697	-94.7943	-175.145	-58.2223	146.199	62.2266	35.8231	50.8923	97.3383	-190.374	91.2807	-83.8866	179.963	-180.481	190.694	-149.492	156.58	11.5015	-93.0422	-83.5393	329.026	-108.693	318.753	-117.035	92.6164	-90.4548	83.4626	-154.295	20.6829	-17.804	87.205	-141.55	86.4648
174	2514.89	3.86704	2.96759	69.1498	51.2303	-94.9832	-176.857	-56.5618	145.831	62.3565	35.7306	51.1281	96.9627	-189.708	92.2346	-84.4368	179.659	-184.108	181.39	-135.09	167.173	-0.220381	-88.9795	-81.7117	323.205	-103.07	315.653	-112.227	92.4038	-90.0139	84.2235	-158.644	25.1292	-21.6321	90.3568	-142.114	86.4039
175	2477.56	3.86795	2.94725	68.5027	50.7341	-94.8146	-176.191	-57.3117	145.229	63.0383	35.8003	51.2066	99.5426	-193.301	92.3051	-84.2976	180.527	-184.253	178.915	-131.648	169.89	-3.09397	-88.2297	-81.9545	324.686	-101.725	312.871	-110.68	94.6701	-89.3384	84.1199	-161.747	30.3226	-26.5884	91.8633	-141.155	87.0245
176	2438.23	3.86799	2.8879	67.6224	49.189	-94.865	-176.537	-57.0041	145.566	62.7789	35.6613	51.339	97.2843	-190.354	93.2935	-85.231	181.057	-187.563	168.591	-119.227	177.498	-9.66773	-86.7084	-81.5999	323.133	-98.8885	315.778	-111.72	95.0851	-88.9095	82.582	-163.841	36.3902	-31.6749	93.4647	-140.424	86.8842
177	2368.68	3.86465	2.84456	67.3535	49.1969	-95.1951	-177.431	-55.4595	145.287	61.678	36.5465	50.3036	96.0831	-186.996	90.0485	-82.7185	180.737	-183.246	173.529	-129.61	161.327	7.62565	-91.2001	-81.3021	323.086	-96.2292	312.502	-108.917	97.1265	-88.8842	82.3295	-164.822	38.5178	-33.086	92.8717	-138.478	87.0186
178	2332.02	3.85796	2.76512	66.6108	48.4182	-94.5605	-175.47	-58.2248	143.939	63.7815	36.4623	50.7022	92.6775	-182.941	91.7481	-84.054	180.337	-178.039	174.141	-134.008	151.167	18.4144	-94.4709	-79.5561	322.765	-94.0802	309.355	-102.828	98.3389	-88.1849	81.7004	-165.958	41.8875	-36.8897	93.9028	-138.049	88.0531
179	2283.67	3.85997	2.69501	66.8591	47.7869	-94.1223	-173.609	-60.7958	143.414	64.6859	36.6682	50.9315	90.1266	-179.971	92.9046	-84.9642	179.83	-177.581	166.666	-127.908	147.348	23.4258	-95.9116	-76.3529	319.293	-93.3628	312.662	-99.8779	96.0554	-88.7041	76.5944	-161.294	40.5892	-35.3242	92.0765	-136.664	88.0632
180	2313.02	3.86645	2.66585	66.1865	46.9933	-93.8719	-174.539	-61.135	142.629	66.036	36.4452	51.1372	88.1878	-177.864	94.1628	-85.9583	179.407	-180.047	158.26	-121.105	151.101	23.0312	-97.3948	-73.7755	315.871	-91.708	310.875	-93.9547	94.5909	-88.5729	75.087	-161.29	42.8006	-36.9744	91.6542	-135.713	88.1123	1ra2_1rx7_wt_trial197.0018.pdb
181	2340.5	3.84462	2.61469	66.2414	45.5752	-93.5717	-173.094	-63.0084	142.115	66.6509	36.7673	51.0005	84.3141	-172.074	94.1997	-85.9638	178.02	-180.523	155.804	-118.165	156.015	18.4301	-96.4379	-75.4274	320.47	-93.3442	314.363	-98.6072	96.4156	-88.14	69.4124	-155.853	42.7664	-37.9092	91.5174	-135.459	88.8804
182	2372.8	3.84783	2.5404	65.0899	43.8648	-93.3897	-171.005	-64.9584	141.888	66.6233	37.2785	51.2684	80.1981	-166.801	95.9321	-87.8538	178.228	-178.987	155.198	-117.053	155.962	17.4921	-95.6572	-71.6711	314.369	-89.7895	314.928	-92.6774	93.8454	-87.701	64.1186	-150.902	44.84	-40.6586	89.8964	-134.182	89.099
183	2380.77	3.84215	2.50137	64.8769	43.3216	-93.4127	-170.5	-65.2107	141.565	66.5755	37.5942	51.2642	76.4717	-161.272	96.3038	-88.1132	177.059	-178.474	153.133	-114.073	160.514	12.508	-94.3882	-71.816	313.831	-88.1881	316.41	-93.4393	94.3209	-87.8003	64.2697	-151.758	43.0139	-38.7192	90.72	-134.166	89.052
184	2394.82	3.83643	2.43844	64.796	42.4103	-93.8975	-175.925	-60.7273	142.037	66.922	36.246	51.4035	74.8052	-159.163	97.3958	-89.2963	177.726	-177.597	152.486	-111.655	163.712	7.90482	-92.6612	-72.5061	315.168	-87.5031	319.069	-95.0769	95.3004	-87.6904	59.4928	-147.029	42.196	-38.6688	90.8437	-134.367	89.4551
185	2425.72	3.82069	2.39497	64.2831	42.9064	-94.1172	-177.411	-59.3939	142.185	66.9687	35.8065	51.3453	72.0741	-155.11	97.3686	-89.1901	176.952	-174.887	154.271	-112.849	160.112	9.62783	-91.8993	-69.5601	310.251	-84.2833	315.296	-87.1103	93.7147	-88.6027	64.6905	-151.921	38.9963	-34.5749	90.5166	-133.883	88.906
186	2421.67	3.79727	2.35562	64.6881	43.2105	-94.6611	-179.183	-56.4767	142.191	65.6805	36.3087	50.5009	69.9556	-150.474	94.6423	-86.9857	176.056	-173.225	155.825	-112.896	159.759	8.05496	-90.3282	-69.9288	312.03	-85.1044	316.803	-87.8403	94.2059	-89.1132	67.0919	-154.53	35.9028	-31.2048	91.9813	-134.78	88.8127
187	2351.95	3.75638	2.31229	65.2092	42.158	-94.8765	-176.68	-57.233	142.203	63.8163	37.8266	49.6602	67.4167	-144.767	92.1009	-85.0603	174.694	-172.432	156.292	-111.065	162.876	3.07509	-88.3048	-71.4451	315.887	-87.32	323.703	-94.9576	95.1096	-88.8215	63.4986	-150.796	36.3886	-32.7377	92.4037	-135.32	89.0924
188	2217.59	3.70605	2.20411	66.0147	43.2988	-94.5671	-175.427	-58.9006	141.543	64.9513	37.6989	49.7647	64.4246	-140.56	92.4626	-85.4634	174.519	-167.196	158.619	-114.369	151.663	12.0225	-89.4812	-69.7286	316.921	-87.7358	327.954	-94.3928	94.7871	-89.5347	63.8149	-151.183	29.5143	-25.8773	93.2178	-136.153	89.2278
189	2144.83	3.6645	2.13914	66.3729	43.3032	-94.6189	-174.382	-59.0487	141.519	63.9377	38.6024	49.377	62.9033	-136.254	92.2637	-85.4657	173.042	-166.415	158.64	-112.17	154.959	6.8853	-87.158	-71.492	324.085	-91.9447	331.444	-97.948	96.7038	-89.8585	63.4706	-152.016	26.5259	-22.6757	94.2895	-136.257	89.5488
190	2087.87	3.64401	2.11314	66.3357	42.34	-94.4913	-173.892	-59.5397	141.161	64.2679	38.7183	49.3468	60.8924	-132.145	92.9995	-85.5748	170.761	-167.447	155.199	-106.168	161.92	-1.08683	-84.8574	-70.8136	325.648	-92.0955	327.581	-93.7157	97.5289	-89.7126	64.4986	-155.225	28.6189	-24.1783	95.727	-136.154	89.9156	1ra2_1rx7_wt_trial197.0019.pdb
191	2018.48	3.63188	2.07568	67.3507	43.8613	-94.7225	-178.073	-56.295	140.834	65.3333	37.5858	49.0991	61.3037	-131.906	92.8369	-84.8167	169.784	-166.086	152.89	-104.309	156.604	3.44664	-85.1068	-68.0584	322.246	-90.1766	326.742	-89.4709	96.1944	-90.618	65.9747	-155.77	21.8825	-16.602	95.0869	-136.192	89.6627
192	641.315	3.60017	2.06139	67.2946	43.6164	-95.0234	-177.733	-55.501	141.614	63.3071	38.4973	48.4701	60.5277	-128.317	91.5575	-83.4594	167.942	-167.376	149.004	-99.3553	160.67	-0.706552	-83.8135	-67.7639	323.211	-90.8572	327.331	-89.1887	96.2502	-90.903	68.197	-159.396	23.7459	-17.3917	96.6242	-136.817	89.3253
193	392.204	3.57924	1.99675	67.5706	44.5254	-95.1222	-183.402	-51.5007	140.843	65.4419	36.8173	48.8253	58.727	-125.509	93.0567	-84.9281	167.153	-163.904	152.222	-101.498	152.121	4.62164	-83.3893	-67.3138	322.189	-89.0453	331.298	-91.5279	96.546	-90.7093	69.5035	-159.475	18.4666	-12.5977	96.1361	-136.791	89.3791
194	150.925	3.54094	1.92879	67.3102	44.2437	-95.1287	-184.426	-50.6253	140.648	65.7099	36.6548	48.3692	58.0478	-122.934	91.9854	-83.9376	166.465	-160.397	158.647	-105.231	146.123	6.20306	-81.5727	-65.7533	319.706	-86.143	330.946	-88.555	96.2765	-90.6882	69.5072	-159.057	18.8568	-12.7672	95.4643	-136.174	89.0541
195	1.1868	3.51	1.87284	67.0506	43.911	-94.5793	-184.147	-51.2047	138.143	68.4555	36.6387	47.7764	58.9795	-122.082	91.2197	-82.9045	165.617	-158.612	163.423	-106.477	146.009	2.46123	-79.1112	-64.3745	317.7	-83.5954	330.652	-85.7587	96.1242	-90.5772	69.1387	-158.229	18.9846	-12.918	95.092	-135.836	88.775
196	-88.7841	3.4879	1.85253	68.1525	45.3483	-94.4455	-179.426	-54.6922	138.495	67.1941	37.8578	46.6242	62.2694	-123.772	88.7952	-79.9314	164.772	-158.791	164.448	-105.064	148.468	-1.86102	-77.3656	-62.8817	316.989	-82.8186	327.428	-80.946	95.7895	-91.0105	72.46	-160.31	13.2941	-6.63393	94.469	-135.952	88.6507
197	-134.936	3.4853	1.81754	67.9364	45.0242	-94.9609	-181.732	-52.3594	139.561	66.0301	37.4374	46.2026	63.3831	-124.416	88.036	-78.7385	164.353	-155.241	168.782	-109.899	140.446	4.30155	-78.067	-61.2339	313.345	-79.7305	325.491	-77.0522	95.0318	-90.7232	71.3401	-159.765	16.4665	-9.92101	94.6549	-135.575	88.4624
198	-139.952	3.47903	1.78115	67.6202	45.8245	-95.1085	-176.645	-55.9636	141.419	62.9908	38.8492	46.0431	62.4812	-121.776	88.2825	-78.913	163.194	-155.53	170.257	-109.45	143.136	0.2122	-76.5476	-58.6753	308.452	-76.0138	321	-70.2779	93.7445	-90.6122	76.7929	-165.503	13.5982	-6.54831	94.8771	-135.256	88.104
199	-142.939	3.47785	1.76862	67.6861	46.7855	-95.3355	-179.297	-53.4925	140.599	63.4857	38.7524	45.4352	65.0675	-123.908	87.4419	-77.779	163.305	-154.511	170.61	-109.337	141.985	0.467081	-76.3073	-58.7721	306.712	-73.1362	317.955	-66.8139	94.2135	-90.7003	80.2542	-169.558	12.3077	-4.62921	95.4316	-135.145	87.8863
200	-153.268	3.47676	1.7551	68.2237	46.4423	-95.0307	-178.546	-54.3193	138.816	65.2798	38.8925	44.8184	67.3306	-126.378	85.8952	-75.8213	163.76	-152.534	173.354	-111.899	138.387	2.7379	-76.4344	-61.5323	312.394	-76.28	321.633	-72.1136	96.4114	-90.6972	77.3234	-166.956	14.152	-6.54388	95.8251	-135.373	87.9108	1ra2_1rx7_wt_trial197.0020.pdb
201	-156.054	3.48453	1.74021	67.878	45.6768	-95.0323	-178.043	-54.5975	138.534	65.4241	39.0067	44.7942	68.6494	-127.412	86.9208	-76.3447	163.317	-152.284	171.654	-109.328	138.9	1.59156	-75.7284	-62.3836	313.068	-75.4372	320.784	-71.6387	97.368	-90.5162	74.9671	-164.921	16.5353	-9.16587	96.0796	-135.543	88.1143
202	-157.733	3.47937	1.70082	67.4474	45.9877	-95.2235	-175.151	-56.6969	141.338	62.1614	39.6745	45.4311	66.0347	-124.07	89.3121	-78.7695	162.478	-151.045	172.008	-109.763	136.102	3.7589	-75.7727	-61.0462	310.395	-72.9774	317.94	-67.3434	96.7955	-90.3937	78.2641	-169.06	15.7689	-7.80302	96.4684	-135.064	87.8948
203	-161.771	3.4789	1.68508	67.9292	46.3541	-94.8734	-171.117	-60.0179	141.669	61.3681	40.6495	44.8512	68.9731	-126.654	88.7791	-77.6809	162.112	-150.736	174.472	-110.454	137.308	0.830848	-74.3781	-62.6456	313.585	-74.6916	320.192	-70.7515	98.2123	-89.7758	79.2635	-170.584	14.7751	-7.08324	97.4904	-135.401	88.1567
204	-164.581	3.48157	1.68624	67.6612	45.9892	-94.7524	-170.827	-60.0527	140.948	61.9723	40.7726	44.9348	68.5024	-125.255	89.4308	-78.1471	161.153	-151.328	172.978	-107.941	138.779	-1.11515	-73.4968	-62.6811	313.61	-74.2641	319.805	-70.2665	98.4367	-89.3855	78.3247	-169.889	14.9394	-7.40861	97.6698	-135.454	88.4631
205	-167.851	3.48359	1.6739	67.3651	45.5444	-95.0233	-171.874	-58.9604	141.942	60.9097	40.6332	45.003	68.0137	-123.903	89.7727	-78.3574	160.289	-151.193	172.633	-107.118	138.386	-1.23086	-73.0641	-62.9353	313.995	-74.0364	319.858	-70.2812	98.7858	-88.8998	77.4783	-169.861	16.2945	-8.86013	98.2746	-135.484	88.7112
206	-167.997	3.48986	1.65656	67.326	45.2834	-95.0184	-170.72	-60.1314	141.748	61.0647	40.7569	44.94	68.7236	-124.232	90.08	-78.3461	159.876	-151.397	171.578	-105.135	139.293	-2.72774	-72.1914	-63.6667	314.835	-73.716	319.779	-70.4055	99.5382	-88.872	75.6268	-167.979	16.2284	-8.93096	98.4121	-135.758	88.9086
207	-169.691	3.49423	1.64987	67.3749	44.9675	-95.1044	-171.442	-59.3984	141.63	61.1176	40.6859	44.9622	69.4308	-124.653	90.7492	-78.6935	159.332	-150.824	170.038	-103.764	137.462	-1.00964	-72.298	-64.2845	315.674	-73.761	320.859	-71.6912	100.049	-88.7858	73.7705	-166.437	17.2608	-10.047	98.6761	-135.859	88.989
208	-174.545	3.49444	1.63138	66.736	43.5712	-95.1286	-171.865	-59.3095	142.217	60.9049	40.3529	45.4421	68.5644	-123.117	92.8909	-80.7535	158.515	-152.023	168.126	-100.781	141.338	-4.99945	-71.2468	-64.8331	316.765	-74.0311	322.625	-73.4197	100.585	-88.4846	70.8384	-165.142	21.1003	-13.8813	99.6596	-135.888	89.0081
209	-166.323	3.5104	1.59244	66.2063	44.7318	-95.1304	-172.564	-58.3686	142.373	60.5238	40.4361	45.6036	67.5187	-121.861	93.5426	-81.1713	158.064	-152.014	167.105	-98.456	142.562	-7.33044	-70.439	-61.4547	308.88	-67.7979	316.174	-64.1837	98.612	-88.5891	74.6332	-168.831	16.8638	-9.26368	99.4707	-135.42	88.749
210	-173.195	3.51401	1.57214	66.989	45.1005	-95.0004	-171.009	-59.8173	141.639	61.1593	40.676	45.0496	69.6508	-124.658	92.2176	-79.4461	159.079	-149.976	170.839	-101.525	139.584	-5.94098	-70.1201	-64.6102	314.525	-70.4813	317.683	-67.0925	101.069	-88.4381	74.3738	-168.897	16.003	-8.41022	99.7364	-135.445	89.0398	1ra2_1rx7_wt_trial197.0021.pdb
211	-175.52	3.51619	1.55257	66.873	43.8175	-95.4062	-171.598	-58.8314	143.242	59.2317	40.7732	45.5422	67.702	-122.262	93.9117	-81.1686	158.557	-148.946	169.592	-100.85	137.653	-3.93905	-70.693	-66.6883	319.3	-73.4602	321.222	-71.6788	102.64	-87.872	71.8903	-168.125	20.3527	-12.7987	100.787	-135.141	89.0368
212	-168.701	3.52514	1.54817	66.6024	45.7723	-94.4036	-171.121	-60.1582	139.222	63.9875	40.5051	44.9087	70.4302	-125.403	92.8106	-79.2756	158.435	-151.383	166.766	-94.5908	144.903	-12.8022	-68.0455	-62.7076	309.547	-65.9466	313.5	-61.1531	100.265	-88.1584	77.1509	-172.142	13.935	-6.06383	100.021	-134.762	88.824
213	-167.616	3.52972	1.56495	67.7202	46.3779	-94.0183	-169.961	-61.8242	138.127	65.6531	40.3175	44.5265	72.1922	-127.591	91.3818	-77.5354	158.707	-149.627	171.38	-99.1846	141.265	-10.3282	-68.2327	-65.9193	314.996	-69.8924	318.15	-66.878	103.16	-88.3798	76.9564	-171.059	10.822	-4.54062	100.741	-136.882	89.8165
214	-166.712	3.53069	1.52171	67.73	46.0654	-95.3759	-170.209	-60.3481	144.038	58.7005	40.7253	44.6699	70.8451	-125.314	92.2059	-78.3705	157.884	-149.55	168.238	-95.9233	141.353	-10.3498	-68.23	-66.3422	316.361	-70.4713	318.886	-67.6453	103.895	-88.6172	76.165	-170.058	10.7374	-4.37601	100.46	-136.624	89.6505
215	-179.035	3.52718	1.51843	67.2488	45.0097	-95.3727	-171.994	-58.8946	143.042	59.8445	40.4002	45.0542	68.4267	-122.273	92.9622	-79.5092	157.362	-148.975	165.355	-92.4089	137.226	-8.6266	-65.6028	-67.0814	316.844	-72.015	318.66	-65.4652	104.727	-88.4222	73.9911	-168.549	14.042	-7.3993	100.405	-135.85	89.7567
216	-170.854	3.53246	1.49558	65.7622	45.104	-95.335	-174.948	-56.6461	142.798	60.6856	39.6718	45.433	66.0907	-119.791	93.6245	-80.1906	156.871	-147.81	166.812	-93.8901	135.113	-7.158	-65.8163	-62.4569	306.086	-63.4667	308.944	-52.6055	101.678	-88.1294	73.04	-167.377	13.7524	-7.36683	100.65	-135.829	90.0032
217	-179.273	3.52734	1.50958	67.1393	43.7363	-95.2315	-171.253	-59.5387	143.585	59.2951	40.663	45.5885	64.8816	-117.785	93.2984	-80.0594	156.293	-148.746	163.147	-89.7133	136.014	-7.87533	-65.1599	-69.5072	320.637	-73.7853	323.908	-71.7192	106.998	-88.1465	71.7809	-168.28	18.2694	-11.714	102.876	-136.788	90.0567
218	-166.297	3.54686	1.51823	66.777	45.0945	-94.1431	-171.769	-59.5897	138.793	64.8145	40.248	45.5157	64.497	-117.72	92.6961	-78.8163	155.721	-149.665	160.995	-85.9006	138.875	-11.6502	-63.9931	-66.8353	314.167	-68.4516	317.625	-63.9155	105.468	-88.0567	76.6997	-173.504	14.5954	-7.2758	103.114	-136.588	90.0797
219	-166.801	3.55198	1.51356	66.7103	43.6446	-95.0741	-177.092	-55.0927	140.286	63.7657	38.9461	46.5028	60.7157	-113.919	95.3774	-81.3607	154.84	-148.08	155.148	-82.2134	135.677	-7.12065	-65.6254	-69.7035	322.614	-74.3977	320.179	-68.3246	107.809	-87.2335	75.5671	-175.471	21.0936	-13.3658	104.721	-135.917	90.4239
220	-162.545	3.56063	1.5185	66.8882	44.6351	-93.8508	-175.439	-56.9096	138.038	66.689	39.1086	46.293	60.8883	-114.964	94.3614	-79.691	154.785	-148.864	153.205	-78.4475	140.116	-12.654	-64.3392	-68.4508	321.448	-73.2329	315.899	-63.365	107.566	-87.5422	77.3074	-176.168	16.9181	-8.73728	103.511	-135.165	90.6279	1ra2_1rx7_wt_trial197.0022.pdb
221	-163.098	3.54889	1.50973	66.9575	45.1271	-93.8797	-175.888	-57.295	137.753	67.84	38.2703	46.3792	59.6045	-113.668	94.2458	-79.3081	153.892	-147.322	153.589	-78.8747	136.511	-9.97486	-64.6564	-67.5648	322.758	-74.4761	313.464	-60.0172	107.801	-87.5245	79.6753	-179.225	16.4911	-7.55317	103.686	-134.494	90.6087
222	-176.058	3.55129	1.51967	66.7945	43.8797	-93.779	-175.608	-57.4101	137.967	67.6225	38.4311	46.2767	59.4235	-113.476	93.7782	-78.7265	153.651	-146.924	152.202	-77.3077	136.209	-9.89544	-64.7118	-68.2406	325.252	-76.0135	313.469	-60.5625	108.614	-87.5825	72.7431	-170.452	18.2599	-10.1134	101.571	-133.887	91.1893
223	-164.873	3.5566	1.5123	66.2234	45.2843	-93.496	-173.576	-59.2911	137.227	68.1534	38.9092	45.5643	60.8532	-114.422	91.2619	-76.0335	153.044	-148.094	150.345	-73.6331	140.138	-14.8503	-63.5099	-64.0028	317.292	-69.8736	304.266	-48.3146	106.379	-87.9182	75.9503	-173.301	15.1778	-6.29855	101.356	-133.828	91.0592
224	-175.944	3.54196	1.47059	67.2039	44.8693	-94.5055	-171.973	-61.2498	140.514	65.2581	38.2766	45.9904	59.3695	-112.285	93.0502	-78.2493	152.478	-147.724	152.605	-75.1579	139.249	-14.8284	-63.2309	-67.5687	328.51	-78.5752	309.888	-55.5981	109.58	-88.1227	75.1529	-171.723	13.755	-5.09434	100.709	-133.666	91.059
225	-176.987	3.53232	1.48712	65.6724	44.5599	-94.1991	-172.946	-60.4892	138.968	66.8633	38.2342	45.8169	60.1777	-113.024	93.061	-77.9624	152.189	-146.732	152.383	-75.7128	138.412	-12.9954	-64.8131	-63.2045	318.899	-70.2079	300.894	-45.0194	106.667	-88.2293	73.4908	-169.796	16.6448	-7.78788	99.9684	-132.856	90.905
226	-182.377	3.52879	1.47565	65.5446	42.9154	-95.6684	-172.045	-60.5101	144.533	60.184	38.8219	46.2223	58.7714	-109.857	94.8792	-80.5064	151.094	-147.565	148.396	-72.3086	140.565	-14.1269	-64.5912	-65.8992	327.362	-76.6281	304.068	-49.3169	108.895	-87.8944	70.8366	-169.039	22.1378	-12.8929	100.869	-132.652	90.9258
227	-179.18	3.53596	1.44003	65.8285	42.4331	-96.6232	-170.923	-61.6345	148.198	56.6904	38.368	46.5433	57.4991	-108.35	95.7855	-81.5717	150.866	-148.106	147.615	-70.7696	143.905	-17.6151	-63.8736	-67.3239	333.478	-81.1457	303.324	-49.277	110.507	-88.012	67.0371	-164.376	21.013	-12.4227	99.6072	-132.044	91.6263
228	-170.458	3.53833	1.42921	64.2361	42.9839	-96.1735	-170.896	-61.2749	146.32	58.0741	38.9759	47.1112	55.7986	-105.41	97.9937	-84.2558	149.876	-147.722	147.437	-70.1012	143.844	-18.268	-63.8618	-61.2372	319.765	-70.4557	291.785	-33.4825	106.694	-88.2326	66.6414	-163.329	19.2873	-10.6769	99.0301	-132.066	91.8561
229	-174.901	3.54635	1.42322	65.1814	42.3073	-95.9998	-172.991	-59.5135	145.203	59.4029	38.6731	47.4727	54.9941	-104.695	99.2261	-85.5111	149.841	-147.657	146.825	-69.2323	144.818	-19.391	-63.7327	-65.6108	329.867	-77.767	298.92	-43.0281	109.674	-88.1139	65.8055	-162.886	19.543	-10.9832	99.2856	-131.859	91.5702
230	-170.497	3.55235	1.43228	64.9613	41.7901	-96.1355	-173.178	-59.2464	145.612	58.9427	38.6309	48.184	53.3005	-103.032	100.45	-87.1625	149.975	-145.626	147.141	-70.615	138.025	-12.6955	-64.6703	-66.3071	328.73	-76.2878	300.849	-43.7661	110.568	-88.3495	65.3221	-164.177	22.3885	-13.4271	101.49	-133.175	91.4296	1ra2_1rx7_wt_trial197.0023.pdb
231	-163.287	3.55871	1.40289	65.3054	42.6642	-96.0185	-174.527	-58.1514	144.774	59.9562	38.3505	48.2892	52.9419	-102.82	100.784	-87.4922	150.149	-145.59	148.127	-70.7586	139.217	-14.5897	-64.2446	-66.2991	330.139	-77.1037	298.152	-40.9266	110.74	-88.8009	67.3186	-165.727	18.9138	-9.52069	100.923	-132.634	91.3522
232	-166.192	3.55659	1.41268	64.7132	40.7519	-95.9882	-173.838	-58.7873	144.658	60.0367	38.4339	48.5242	52.4342	-102.236	101.824	-88.5369	150.15	-145.863	145.342	-68.2177	140.781	-15.5912	-64.2154	-67.4107	332.99	-78.9916	299.881	-42.6476	111.408	-88.2143	62.5337	-163.058	26.2328	-16.5298	101.561	-132.261	91.366
233	-160.786	3.56351	1.40293	65.6436	41.0875	-95.3257	-172.743	-59.0092	143.061	60.6852	39.6877	48.779	52.5028	-101.361	103.41	-90.4376	149.648	-146.215	145.565	-67.3964	143.817	-19.3807	-63.5342	-69.4084	338.757	-83.4147	303.103	-46.3465	112.937	-88.1719	61.3645	-162.002	22.2629	-13.1686	102.282	-132.654	91.7903
234	-155.139	3.56541	1.38481	63.6468	40.0361	-95.2641	-175.027	-57.004	142.123	61.8055	39.2659	48.9714	51.0079	-99.9615	103.401	-90.4239	149.716	-144.827	147.875	-69.639	139.149	-15.5237	-63.903	-65.5364	327.837	-73.9647	294.811	-35.7067	110.114	-87.9046	58.3885	-159.812	27.6066	-18.3612	102.098	-132.061	91.7989
235	-153.776	3.56188	1.38109	63.8203	40.2667	-95.549	-173.682	-58.4619	143.334	60.8468	39.0299	48.7791	53.3981	-102.714	104.307	-91.0062	150.057	-144.171	148.36	-70.3456	137.282	-13.6707	-64.0328	-65.8674	329.815	-75.1844	293.228	-33.8606	110.332	-87.828	58.2214	-160.833	28.1405	-18.1643	103.033	-131.973	91.6883
236	-161.327	3.5617	1.37541	64.1356	37.7929	-95.7404	-172.04	-60.0032	144.536	59.7214	39.0383	48.9178	52.9166	-102.262	104.9	-91.6058	150.384	-145.29	147.098	-68.36	141.883	-18.1538	-63.2132	-69.7428	339.448	-82.579	301.299	-42.9051	112.889	-86.606	50.0069	-155.224	34.3347	-25.1582	104.324	-132.085	92.5212
237	-150.931	3.56564	1.34059	64.1973	38.0574	-96.3168	-169.657	-61.9761	147.987	56.2716	39.0259	49.1154	51.8658	-101.486	105.091	-91.8512	150.657	-144.645	149.959	-70.6848	140.441	-17.3016	-62.6588	-69.6663	338.71	-81.4191	300.274	-41.244	112.806	-86.765	48.5972	-153.579	31.7508	-22.9345	103.866	-131.82	93.0084
238	-142.043	3.57305	1.31786	64.1929	38.1404	-95.7776	-173.139	-59.4018	145.156	59.6369	38.5433	49.6287	50.0886	-98.5968	106.672	-93.9741	149.788	-145.091	153.433	-72.3447	142.998	-21.4356	-61.5649	-70.0672	340.301	-82.4682	300.096	-40.4182	113.228	-86.5656	48.2886	-154.117	28.9467	-20.52	104.918	-131.918	93.367
239	-139.002	3.58252	1.2965	64.0208	38.8486	-95.7196	-172.309	-59.9741	144.96	59.617	38.8088	49.7647	49.4506	-98.2088	106.909	-94.1355	149.917	-144.483	154.764	-73.2758	142.954	-21.9288	-61.4905	-69.6191	338.036	-80.0308	298.679	-38.4443	112.792	-86.484	52.0378	-159.509	27.8647	-18.4365	106.946	-132.128	92.6284
240	-133.69	3.58813	1.2728	64.295	38.3473	-95.8625	-171.693	-60.3871	145.669	58.803	38.8745	50.0181	48.2904	-97.3113	107.359	-94.6198	150.086	-143.625	156.231	-74.7157	141.312	-20.6784	-61.6437	-71.1675	341.315	-82.4085	302.146	-42.1917	113.776	-86.1731	51.0247	-159.421	29.1805	-19.6589	107.383	-131.998	92.6053	1ra2_1rx7_wt_trial197.0024.pdb
241	-103.178	3.60906	1.24568	62.0954	39.8797	-95.0823	-175.527	-56.636	141.591	62.3806	39.3056	50.6346	46.4471	-94.3555	109.581	-97.343	149.311	-143.734	157.213	-74.7796	142.797	-23.1078	-61.3146	-64.0827	321.048	-65.0831	288.262	-24.3435	108.478	-86.0013	55.2493	-165.543	27.1932	-16.5722	109.322	-132.12	91.7688
242	-108.487	3.62717	1.23284	62.951	38.8259	-95.2746	-176.774	-55.4601	141.959	61.9917	39.1271	50.6158	46.9128	-94.8543	109.995	-97.5701	149.441	-144.354	157.312	-73.9326	145.589	-26.4134	-60.5942	-68.4808	331.726	-73.3164	296.076	-33.6576	111.519	-85.4334	53.68	-165.984	29.0719	-18.2884	110.594	-132.184	92.0424
243	-104.137	3.64188	1.2264	63.0064	39.5947	-95.0608	-176.469	-55.6919	141.005	62.8918	39.2504	50.2877	49.0832	-97.3886	110.052	-97.2041	149.683	-144.147	158.187	-74.4899	145.523	-26.6735	-60.5378	-68.3298	332.305	-73.5166	293.733	-31.0123	111.413	-85.1676	57.1292	-171.64	29.42	-17.3614	112.474	-132.422	91.6522
244	-120.813	3.63807	1.22861	64.4668	39.2573	-94.9731	-176.379	-56.052	140.863	63.4639	38.8988	49.9755	49.9276	-98.5613	108.962	-95.9691	150.083	-144.556	159.782	-75.1254	146.696	-28.5113	-59.9684	-72.6279	343.139	-82.6991	303.181	-42.1085	114.443	-84.9505	56.1633	-170.67	28.6351	-17.1516	112.908	-132.54	91.715
245	-119.109	3.64637	1.22414	64.4405	39.9016	-95.3116	-172.596	-58.5718	144.531	59.1195	39.7713	49.6906	50.2451	-98.7823	107.65	-94.6367	150.122	-146.191	158.229	-71.9609	151.406	-33.7445	-58.6907	-70.829	338.741	-78.8472	300.074	-37.9844	113.524	-84.9297	53.5149	-167.059	23.7508	-13.9418	111.694	-132.178	93.3109
246	-107.736	3.65912	1.20352	65.122	40.0829	-95.4328	-174.533	-57.2747	143.615	60.4184	39.1222	49.7562	49.5524	-98.3073	107.425	-94.3886	150.174	-145.08	162.141	-75.8334	148.129	-31.1685	-59.0824	-72.7535	343.107	-82.3136	304.65	-43.3642	114.912	-84.7381	54.7664	-168.764	22.5206	-12.781	112.134	-132.106	93.2982
247	-102.656	3.67241	1.20383	64.5029	40.6233	-95.1648	-175.002	-57.3707	142.009	62.453	38.7945	49.657	49.8576	-98.8231	107.284	-93.961	150.116	-142.409	169.698	-84.4151	140.39	-24.0327	-60.3128	-71.089	337.19	-76.9148	301.828	-39.9534	113.806	-84.3657	56.6458	-171.785	21.9036	-11.9731	113.262	-132.265	93.6739
248	-106.666	3.67261	1.21535	64.8344	41.22	-94.8202	-172.596	-59.5201	141.522	62.8139	39.314	49.1549	51.3856	-100.589	105.874	-92.2445	150.408	-145.782	163.118	-75.7447	147.338	-31.2507	-58.3876	-71.6512	338.517	-77.8026	302.684	-41.1216	114.298	-84.0779	61.3441	-178.343	23.2026	-11.7973	114.936	-132.193	92.6469
249	-95.0746	3.68218	1.19152	65.4425	41.1093	-95.4121	-172.143	-59.8818	143.76	60.6244	39.0419	49.2227	50.8113	-100.196	105.786	-92.1434	150.487	-145.302	165.259	-77.7544	146.205	-30.4942	-58.4426	-73.5342	342.552	-81.1035	308.066	-47.3241	115.694	-83.8999	61.5627	-178.825	23.0036	-11.7292	115.276	-132.137	92.5035
250	-94.1318	3.69382	1.19056	64.7722	41.2364	-95.2988	-170.994	-61.3016	143.372	61.3823	38.8363	49.1209	51.2357	-100.923	105.764	-91.8168	150.52	-144.663	168.415	-80.7771	143.487	-28.2671	-58.5439	-71.9397	336.509	-75.6005	305.809	-44.5694	114.649	-83.5442	61.8867	-179.828	23.1169	-11.8807	115.977	-132.192	92.7129	1ra2_1rx7_wt_trial197.0025.pdb
251	-87.3355	3.69314	1.20197	63.5562	41.0992	-95.4735	-177.45	-55.5716	142.257	63.0861	37.4365	48.8148	51.2342	-101.876	104.054	-90.2903	151.253	-143.396	170.634	-82.3255	139.859	-24.9789	-58.9898	-70.0295	331.534	-70.8527	298.315	-36.1724	113.367	-83.2403	64.3429	-183.964	28.798	-15.5362	116.637	-131.695	91.8848
252	-91.9251	3.69464	1.2106	62.3824	40.9378	-95.1108	-175.667	-57.213	141.609	63.6794	37.8796	48.6551	51.3595	-102.202	103.229	-89.3815	151.527	-142.415	172.541	-84.7157	136.823	-21.9985	-59.3924	-67.4172	324.603	-64.8396	291.201	-27.6827	111.48	-82.781	62.5599	-183.273	31.8002	-18.5613	117.412	-131.848	92.4784
253	-95.6202	3.70822	1.27215	62.9283	38.8236	-95.3061	-173.891	-57.2201	142.892	60.3464	40.0036	48.8976	47.5144	-99.3616	98.241	-85.8677	153.563	-141.639	168.973	-82.1271	135.165	-19.8605	-60.1585	-73.0899	335.082	-73.8839	297.598	-34.8579	115.685	-82.0803	56.6819	-179.43	38.3199	-27.1834	122.582	-136.749	94.3762
254	-83.6283	3.70854	1.25624	64.166	39.5361	-95.3981	-173.299	-57.812	143.142	60.0836	39.9998	49.1127	46.8779	-98.8893	99.1138	-86.8382	153.917	-140.52	171.009	-84.6596	132.67	-17.4202	-60.5179	-75.0561	341.078	-78.84	300.918	-38.7337	117.126	-82.9531	56.9025	-178.032	33.2294	-22.7119	121.465	-136.593	94.7011
255	-91.6615	3.70805	1.26774	62.8748	40.9382	-94.7056	-172.459	-60.8022	142.152	63.1853	38.7334	48.8929	47.2366	-99.8463	97.4186	-85.1005	154.571	-142.984	172.96	-84.7187	135.802	-21.8247	-58.4434	-70.021	325.999	-66.3966	290.475	-25.137	113.694	-83.1867	57.5141	-178.485	28.5853	-19.5381	122.389	-137.985	96.1727
256	-83.1093	3.71206	1.26725	64.3812	41.5963	-94.6253	-172.581	-60.8826	141.315	64.1382	38.6153	48.5709	49.335	-101.883	97.8035	-85.0771	154.577	-142.343	174.622	-86.5181	133.135	-19.402	-58.5117	-73.4586	335.608	-74.3309	297.321	-33.0151	116.13	-83.1895	61.179	-183.253	27.0678	-16.804	122.813	-137.47	95.6458
257	-75.2896	3.71433	1.28639	65.0453	41.8215	-93.9555	-171.089	-60.9908	140.928	63.2917	40.3382	48.3504	50.1903	-102.02	97.7453	-85.0535	154.206	-141.263	176.255	-88.7189	132.202	-18.4315	-59.112	-74.7032	340.49	-78.3391	298.024	-34.0312	117.136	-83.3587	59.5316	-181.108	24.714	-15.2084	122.087	-137.354	96.7449
258	-70.3776	3.71571	1.27906	63.8876	42.6129	-94.4207	-167.595	-64.0785	142.756	61.3831	40.3972	48.2619	50.1405	-102.059	97.2596	-84.3971	154.202	-139.588	179.76	-93.0645	129.993	-16.099	-59.9305	-70.0963	330.263	-69.4859	287.17	-21.2193	114.151	-83.2465	57.7028	-179.522	23.1389	-14.4076	122.142	-137.31	97.836
259	-83.8724	3.70993	1.27945	65.0423	42.1049	-94.3478	-170.572	-62.334	141.438	63.5931	39.378	47.917	51.8583	-103.404	96.9013	-83.6099	153.715	-139.54	181.043	-94.2898	130.231	-16.4659	-59.8542	-73.6428	340.216	-77.7196	294.597	-29.8325	116.762	-83.6467	55.262	-175.974	22.1478	-13.7074	120.487	-136.636	97.9481
260	-79.3764	3.7065	1.27192	64.2816	43.0182	-94.8154	-166.97	-65.3212	143.637	61.0866	39.7082	47.5875	53.3777	-104.458	96.7916	-83.1648	153.321	-139.16	182.235	-95.7352	130.506	-16.5904	-59.9015	-69.6509	331.384	-70.0791	285.632	-19.0465	113.997	-83.792	53.3466	-173.318	19.1769	-11.4447	119.461	-136.441	98.746	1ra2_1rx7_wt_trial197.0026.pdb
261	-89.1168	3.70167	1.27104	65.2602	42.1255	-94.7026	-170.808	-62.1681	142.2	62.8769	39.1092	47.4847	54.2699	-104.734	97.5889	-83.6991	152.751	-139.585	181.475	-94.5765	131.601	-17.8523	-59.6997	-73.3424	341.517	-78.5614	293.783	-28.2065	116.554	-83.8933	51.3767	-171.161	19.8216	-12.0787	118.525	-135.885	98.6464
262	-86.8824	3.70471	1.2704	65.8354	42.0263	-95.4282	-167.621	-64.8706	144.957	60.0406	39.023	47.1782	55.2659	-105.796	96.805	-82.6119	152.805	-140.015	180.925	-93.5221	132.412	-18.739	-59.2127	-74.2927	344.975	-81.4572	295.98	-30.3697	117.39	-83.6109	47.9739	-167.881	18.4819	-11.8727	118.347	-135.905	99.8534
263	-59.7749	3.70926	1.24905	64.7918	42.6486	-96.2486	-165.405	-66.2826	148.568	56.0402	39.1167	47.959	52.8071	-102.786	99.2406	-85.4898	152.034	-137.59	184.728	-98.9048	129.159	-14.7971	-60.3461	-71.0069	337.697	-74.9852	288.166	-21.365	115.283	-83.8699	49.992	-169.768	18.1268	-10.4735	117.655	-135.422	99.3006
264	-56.9421	3.70426	1.24736	65.4182	42.6256	-96.0574	-166.28	-65.7589	147.429	57.4252	38.8915	47.9599	52.5681	-102.406	99.5339	-85.7944	152.039	-139.012	182.803	-95.7934	131.432	-17.5061	-59.4959	-73.0319	343.546	-79.9299	292.907	-26.4467	116.62	-83.6041	53.2677	-174.897	18.8845	-10.0278	119.163	-135.278	98.6366
265	-62.5421	3.70217	1.25382	65.6565	41.5127	-95.9928	-164.941	-66.7636	147.423	57.2046	39.218	48.1014	52.4349	-102.041	100.576	-86.8017	151.788	-139.196	181.43	-94.2484	131.772	-17.7954	-59.3253	-74.4088	347.302	-83.0091	296.273	-29.9202	117.509	-83.181	46.9575	-168.882	19.8756	-12.5984	118.793	-135.11	100.08
266	-59.3082	3.70496	1.2508	64.9207	42.0437	-95.9385	-166.568	-65.4185	146.73	58.0763	38.9272	48.097	52.5391	-102.04	100.811	-86.8636	151.538	-138.332	182.966	-96.1778	130.737	-16.671	-59.7984	-72.4232	341.622	-77.7195	291.849	-24.8358	116.117	-83.1128	50.09	-173.278	20.6393	-12.0372	119.735	-134.891	99.2915
267	-50.8254	3.69338	1.25548	64.3334	42.14	-95.7701	-165.877	-65.9033	147.359	57.3335	39.3017	48.2615	52.1832	-100.944	101.867	-88.1126	150.897	-138.066	183.411	-96.9188	130.111	-15.8602	-59.8909	-70.9555	339.204	-75.6354	288.421	-20.4645	115.032	-83.0794	52.1469	-176.189	22.7443	-12.6848	119.692	-134.438	98.5365
268	-37.6661	3.78974	1.26846	62.5134	41.282	-96.1749	-171.577	-61.3589	147.291	58.3391	37.8247	50.3073	43.2835	-94.99	96.3975	-85.5313	155.189	-141.104	179.928	-91.0208	134.706	-21.4557	-58.1015	-69.6432	327.065	-65.3632	280.919	-10.4428	114.875	-82.4616	50.5978	-176.558	27.8934	-17.684	121.465	-135.402	98.5478
269	-30.6102	3.79597	1.27239	64.7769	40.168	-94.6945	-172.496	-60.5357	141.582	63.453	38.9095	50.8901	41.5127	-92.4169	98.5114	-88.0534	154.296	-141.009	181.04	-91.8978	134.684	-21.9979	-58.2964	-76.8113	346.978	-82.47	297.698	-29.926	120.246	-82.3821	49.8279	-176.098	26.6592	-16.9202	121.594	-135.393	99.1072
270	-14.0697	3.7957	1.26461	63.7947	40.9294	-94.6629	-167.672	-64.4505	142	62.4251	39.7692	50.6427	42.4451	-93.3304	98.2169	-87.3874	154.138	-139.786	183.313	-94.7734	134.386	-21.501	-58.7791	-73.844	339.759	-75.8366	290.731	-21.9732	118.116	-82.1	52.8662	-180.929	27.9084	-16.6578	122.867	-135.222	98.3255	1ra2_1rx7_wt_trial197.0027.pdb
271	-8.63281	3.78991	1.25861	63.1961	41.8715	-94.2769	-170.036	-63.4802	140.562	65.1328	38.7105	50.8983	42.3108	-93.0998	100.035	-88.645	153.046	-137.506	186.766	-99.8158	132.563	-19.1748	-59.9147	-70.7043	332.563	-69.5162	284.355	-14.3183	115.775	-82.3683	52.0994	-179.394	24.5078	-13.877	121.907	-135.14	99.3093
272	-16.3009	3.77642	1.26809	65.3935	41.6314	-94.3476	-169.634	-63.7983	141.008	64.6926	38.6445	50.9013	41.5246	-92.683	100.252	-88.679	153.444	-137.643	185.047	-97.9446	132.119	-18.6958	-59.7954	-75.3404	346.081	-81.1635	294.778	-25.9157	118.935	-82.4923	47.3267	-173.388	18.7953	-10.8367	120.455	-134.721	101.747
273	-8.98812	3.77285	1.27753	64.3062	42.3532	-93.4747	-170.735	-62.4991	140.48	65.0301	39.5158	50.9269	41.3139	-92.3833	100.701	-89.1441	153.251	-138.226	183.071	-95.714	134.061	-20.6608	-59.535	-71.038	334.56	-70.7028	284.609	-14.3995	115.711	-82.7771	45.4193	-170.359	15.7188	-8.59828	119.443	-134.629	102.383
274	-25.4221	3.75727	1.28868	66.3325	41.7854	-93.7412	-165.669	-66.8839	141.457	63.7482	39.8948	50.6174	41.9102	-92.9368	100.011	-88.0355	153.107	-137.805	182.589	-95.4383	132.847	-19.2717	-59.6548	-75.9769	349.718	-84.2248	296.928	-27.8817	119.204	-82.4022	42.1714	-167.338	14.5762	-8.6823	119.074	-134.377	103.735
275	-11.0991	3.74778	1.28488	65.4422	42.3522	-94.305	-161.347	-70.6795	143.013	61.9972	39.9281	50.3502	42.706	-93.7704	99.4947	-87.1342	152.997	-137.815	181.757	-94.4986	132.912	-19.3587	-59.61	-73.0044	344.404	-79.5691	289.627	-19.5422	117.248	-82.18	45.9258	-172.799	16.8443	-9.30024	120.223	-134.116	102.834
276	-13.8952	3.74117	1.29892	65.8141	41.6052	-93.7697	-163.67	-69.1785	140.583	64.9912	39.5137	50.6674	41.7809	-92.0358	101.523	-89.4987	152.366	-139.677	179.347	-90.7537	134.075	-20.9976	-58.5529	-74.206	349.098	-83.7967	292.303	-22.124	118.012	-81.6752	42.1416	-169.419	16.6367	-10.5129	119.777	-133.884	104.546
277	-0.0726497	3.84405	1.32152	64.2173	41.791	-94.7292	-171.58	-63.0597	141.664	65.3965	37.1249	52.6107	32.3332	-85.9919	95.1217	-86.0252	157.267	-141.674	180.571	-90.422	137.271	-25.1061	-57.5315	-72.1022	336.393	-73.1542	282.868	-10.2256	117.728	-81.6583	44.3003	-172.792	19.1405	-11.9814	121.226	-134.653	103.792
278	-4.19094	3.83093	1.32706	65.8331	41.7384	-94.3849	-167.523	-66.4094	140.893	65.557	38.0576	52.4961	32.6241	-86.2462	95.6294	-86.181	157.028	-140.398	180.77	-91.495	133.723	-21.1903	-58.1557	-75.8721	347.327	-82.6535	292.351	-20.8429	120.3	-81.6989	44.8067	-173.012	17.7278	-10.4638	120.522	-134.225	103.946
279	-20.2526	3.81453	1.33504	65.7001	41.2213	-94.0525	-165.922	-67.8235	139.972	66.2771	38.512	52.1397	33.9906	-87.4476	95.6579	-85.7715	156.853	-140.368	178.958	-89.8275	132.606	-19.8464	-58.2019	-75.8093	347.199	-82.3302	292.506	-20.871	120.069	-81.7135	42.6677	-170.924	19.7919	-12.4975	119.89	-133.861	104.007
280	-34.7258	3.80456	1.34189	66.1691	40.0331	-93.9008	-167.264	-66.3773	139.9	66.0415	38.9142	51.7124	36.246	-88.8054	96.0272	-85.7997	156.036	-140.475	177.544	-88.6746	132.172	-19.2109	-58.3122	-77.7523	352.36	-86.9024	298.013	-26.8239	121.327	-81.5446	36.1607	-163.949	21.2279	-15.5475	118.618	-133.552	105.28	1ra2_1rx7_wt_trial197.0028.pdb
281	15.3546	3.82265	1.30989	64.8078	39.9754	-94.1696	-170.913	-63.1111	140.068	66.0161	38.3465	51.8456	36.1381	-88.9837	97.3257	-86.881	155.838	-139.635	179.006	-90.8253	129.114	-15.9605	-58.9008	-74.192	341.881	-77.2649	291.064	-19.0184	118.761	-81.7782	35.8113	-163.291	22.5143	-16.5158	117.758	-133.072	104.962
282	3.68572	3.89795	1.35091	65.6303	41.822	-94.6545	-172.024	-61.0922	140.656	64.3873	38.7867	53.0016	30.0126	-86.0272	91.7726	-83.455	160.966	-139.258	178.562	-90.4854	129.335	-16.1296	-59.2633	-75.9136	339.788	-75.6316	288.95	-16.1884	120.684	-82.6558	41.4839	-168.689	17.5969	-10.9655	119.216	-134.481	104.23
283	10.5024	3.88605	1.35698	66.0343	42.2205	-94.4364	-171.052	-61.1333	140.293	63.8387	39.8223	52.4898	32.2891	-87.4183	91.8919	-83.2878	160.431	-140.316	175.679	-87.0609	131.205	-18.0656	-58.7467	-76.7725	343.222	-78.4588	289.802	-17.4235	121.269	-82.7068	44.9137	-172.837	17.5836	-9.83846	119.759	-134.292	103.689
284	33.8033	3.92747	1.38895	65.058	42.1981	-94.6757	-173.841	-58.6365	140.712	63.6231	39.3449	51.0508	33.812	-91.1859	83.3061	-74.7314	164.229	-142.812	174.99	-84.426	136.437	-24.2025	-57.3946	-76.3514	337.356	-73.5304	285.287	-11.6499	120.821	-81.7605	45.8505	-177.438	23.614	-15.2752	123.622	-135.764	103.756
285	23.6053	3.91564	1.38304	66.0693	41.4643	-94.4425	-169.714	-62.0749	140.398	63.4494	40.1689	50.8488	35.422	-92.2765	84.2713	-75.2016	163.423	-140.414	179.297	-90.0838	132.994	-20.4528	-58.6113	-79.4867	347.249	-82.171	292.643	-20.0508	123.115	-81.5414	43.6538	-175.955	25.0323	-17.0281	123.53	-135.374	104.249
286	-2.00753	3.90465	1.37513	66.653	40.6931	-94.4201	-169.112	-62.5744	140.922	62.81	40.3759	50.3544	37.5401	-93.503	83.8292	-74.3041	162.476	-139.781	181.878	-93.0632	134.055	-21.3774	-58.9264	-81.7234	353.684	-87.9787	299.552	-27.5273	124.654	-81.433	37.0238	-168.616	23.9113	-18.2409	122.188	-135.108	105.952
287	-5.5782	3.90021	1.36894	65.4747	42.0981	-94.5188	-167.624	-63.6514	140.986	62.429	40.6429	50.0684	38.6842	-94.2489	84.2822	-74.1881	161.827	-139.571	181.228	-92.3733	133.621	-20.9851	-58.9425	-75.4182	336.307	-71.9254	285.998	-12.461	120.082	-81.6434	35.1976	-165.595	18.025	-14.2115	121.36	-135.054	107.502
288	-23.5658	3.88161	1.37063	67.3977	41.3021	-94.5103	-167.698	-63.8402	141.419	62.2848	40.4426	49.806	40.3161	-94.867	85.064	-74.4929	160.465	-139.312	181.695	-93.1637	132.919	-20.0901	-59.0085	-80.6179	351.908	-86.0223	299.872	-27.8502	123.811	-81.7086	31.9904	-161.34	17.1811	-14.1521	120.033	-134.865	108.034
289	-0.87935	3.88208	1.35102	65.1195	41.1966	-94.8336	-169.666	-61.9255	141.814	61.8777	40.09	49.964	38.8822	-93.5355	86.1801	-75.4257	160.321	-140.156	179.418	-90.2289	134.193	-21.6039	-58.5746	-74.6056	334.773	-70.428	286.992	-13.3996	119.318	-81.3043	29.9467	-160.349	18.5792	-16.3034	120.329	-134.549	108.92
290	-14.8718	3.86618	1.34961	67.4432	41.7386	-94.287	-168.849	-62.8672	140.542	63.3298	40.3424	49.6932	40.2009	-94.5973	86.9543	-75.7918	159.839	-140.881	178.287	-88.6526	136.334	-23.8721	-58.0751	-79.2455	348.844	-83.1258	298.976	-26.7033	122.568	-81.7868	31.3782	-160.423	12.8248	-11.082	119.466	-134.554	109.129	1ra2_1rx7_wt_trial197.0029.pdb
291	-14.1788	3.86853	1.30633	67.6352	41.8946	-94.3044	-172.914	-60.1831	138.118	66.6151	39.0876	49.5854	44.7	-98.8866	91.7719	-79.9426	159.011	-140.731	180.741	-91.2142	137.915	-25.4836	-58.1499	-79.2548	348.34	-82.5913	301.55	-29.3391	122.422	-81.6965	29.2839	-159.77	10.1734	-8.96693	120.382	-134.585	109.369
292	12.4816	3.87155	1.28832	67.4545	42.4462	-94.5909	-173.253	-59.5288	139.348	65.1718	39.1329	49.705	44.1967	-98.4551	92.5617	-80.6135	158.894	-141.093	179.219	-89.4066	138.376	-25.9985	-57.9297	-78.0863	344.968	-79.2393	299.455	-27.1219	121.555	-82.0441	31.9697	-161.916	8.33629	-6.54247	120.063	-134.361	109.241
293	0.441498	3.84191	1.31309	65.8029	42.4515	-93.584	-173.107	-59.2831	139.26	65.1492	39.9602	49.5617	43.6284	-97.9983	91.9833	-79.8711	158.973	-142.211	175.424	-85.0177	139.504	-27.14	-57.3933	-73.6478	331.699	-67.2699	290.908	-17.1407	118.119	-82.2513	32.6264	-163.775	11.0467	-8.76436	121.181	-134.574	108.356
294	23.5102	3.84291	1.29311	66.3941	42.4401	-94.0701	-173.558	-58.9858	140.028	64.5006	39.4963	49.6663	43.1056	-97.5625	92.4762	-80.2758	158.885	-142.077	175.194	-84.79	139.523	-27.1411	-57.3681	-75.2621	337.407	-72.1304	293.651	-20.5409	119.38	-82.5949	33.8399	-164.561	10.4418	-7.76981	120.904	-134.428	108.05
295	9.5806	3.82351	1.28876	67.5018	42.7454	-94.013	-174.106	-58.658	139.622	65.0633	39.3104	49.5025	44.1814	-98.5085	93.0695	-80.6405	158.757	-143.622	171.657	-80.4321	143.608	-31.0781	-56.6884	-77.9811	345.018	-78.923	300.158	-27.8847	121.38	-83.1341	37.9577	-168.135	9.49294	-5.49286	120.645	-134.094	107.371
296	16.2839	3.78971	1.31596	66.7553	44.1234	-92.7528	-174.265	-59.0203	140.944	64.6233	39.69	49.3335	44.3989	-99.41	92.8745	-80.1726	159.056	-144.091	171.672	-80.3194	144.822	-32.3233	-56.3747	-73.8177	333.358	-67.9904	291.087	-17.6898	118.278	-83.6046	39.3213	-167.873	5.04842	-1.20221	119.663	-134.17	107.19
297	7.97793	3.77882	1.28637	66.5282	44.0583	-93.1332	-169.137	-64.6841	141.687	64.652	39.1898	49.3266	44.3118	-98.7973	93.7028	-80.665	158.359	-144.945	173.29	-81.4125	146.671	-34.3886	-55.5445	-73.2428	332.384	-67.1867	290.973	-17.4571	117.899	-83.7772	38.9156	-166.861	4.69344	-0.85265	119.201	-134.284	106.919
298	3.5063	3.76211	1.27848	65.8059	41.4893	-93.5259	-166.468	-67.6636	142.129	64.6486	38.7469	49.4341	44.3085	-97.9196	95.2323	-82.1363	157.121	-146.287	171.075	-78.4506	149.055	-36.8219	-54.5003	-75.557	341.546	-75.3167	294.944	-22.3565	119.863	-83.6511	38.1887	-168.508	16.5876	-10.7347	120.516	-134.007	105.487
299	-9.29602	3.75011	1.28508	65.7329	41.779	-93.2133	-165.86	-68.1344	141.211	65.4434	39.0533	49.1504	45.2668	-98.6144	95.234	-81.9061	156.916	-146.98	169.012	-75.9131	150.717	-38.4736	-54.1563	-74.8314	339.916	-73.7113	293.293	-20.5236	119.278	-83.8315	38.8295	-168.972	16.2817	-10.1112	120.069	-133.566	105.219
300	15.8651	3.74225	1.37157	68.6182	44.9115	-92.2592	-170.612	-63.0326	143.819	63.042	39.4937	48.0577	46.2457	-100.055	89.8619	-76.2574	157.916	-150.988	160.424	-65.0207	157.508	-45.7305	-52.0448	-77.3449	346.894	-79.9294	298.629	-26.466	121.052	-84.1042	45.2251	-173.572	5.17356	0.821263	119.055	-133.238	106.712	1ra2_1rx7_wt_trial197.0030.pdb
301	-8.13658	3.6926	1.41268	69.33	44.5676	-91.2769	-168.411	-61.499	143.376	60.925	41.899	47.3667	42.1388	-97.5701	84.9042	-71.2585	159.499	-145.77	162.061	-66.1768	154.901	-42.8893	-55.9579	-80.4937	358.005	-90.2006	308.573	-35.3253	123.111	-84.393	44.8448	-172.63	6.77345	-0.499821	118.757	-133.49	105.632
302	-31.4641	3.69926	1.38644	69.4808	44.1373	-91.4614	-169.5	-61.099	142.949	61.8933	41.2077	47.7399	40.9644	-96.2661	86.3999	-72.7136	159.139	-145.662	163.818	-67.7858	154.079	-42.2877	-55.9486	-78.988	352.137	-84.7311	307.488	-34.2467	122.055	-84.5348	43.9926	-171.242	6.67518	-0.53232	118.283	-133.506	105.319
303	47.6433	3.71505	1.56967	68.1769	44.2374	-91.529	-187.14	-44.3626	151.306	55.2285	39.0068	45.9871	34.3027	-91.7933	69.5365	-56.2931	162.031	-149.473	155.008	-57.0775	161.943	-50.2447	-53.8895	-74.2607	338.628	-72.0632	296.888	-22.8597	118.823	-84.3999	40.4705	-168.705	14.6266	-8.08305	118.408	-132.186	107.44
304	0.144858	3.70611	1.60398	67.5538	44.4178	-92.7303	-203.209	-29.2307	151.559	55.184	36.5356	41.8541	47.2348	-104.306	52.3185	-37.645	163.764	-147.478	154.489	-55.3503	162.938	-51.6197	-56.4968	-73.124	328.872	-63.2975	294.156	-17.9889	116.932	-85.5607	38.256	-163.495	30.557	-19.4223	120.062	-136.221	99.9719
305	-20.0084	3.75946	1.59982	70.334	45.2512	-90.7104	-188.913	-41.5699	149.533	56.3111	39.6304	42.4612	46.3628	-103.562	55.2336	-40.5182	162.919	-147.369	154.154	-53.6496	162.869	-51.6039	-55.2419	-79.0185	345.004	-78.1716	310.39	-35.6426	120.746	-85.3313	44.3362	-169.864	20.7583	-9.6598	115.951	-132.056	101.212
306	-31.7619	3.75899	1.65554	69.7469	44.4701	-90.0303	-199.734	-31.1526	146.12	59.7033	38.5839	41.4938	49.4442	-107.065	50.1291	-35.0253	163.291	-137.871	170.459	-69.7495	148.706	-38.136	-62.9871	-77.9033	346.557	-78.6787	305.628	-30.1298	120.544	-85.7549	46.5278	-163.442	27.9595	-14.8834	100.077	-121.43	96.93
307	-49.9192	3.7454	1.6742	68.5785	44.0816	-89.7487	-197.858	-32.9662	145.049	60.917	38.5983	42.4596	46.8855	-104.247	55.018	-40.1015	162.427	-140.871	164.51	-63.086	152.884	-42.528	-61.2174	-76.4641	343.867	-75.174	299.57	-24.3676	119.77	-85.1253	50.0238	-169.788	30.6385	-15.7327	103.147	-122.096	96.0864
308	-45.0606	3.74304	1.65874	66.7512	44.1989	-89.9508	-196.493	-34.5884	144.677	61.3819	38.5257	42.8435	45.8777	-102.949	57.1699	-42.2993	162.083	-144.008	155.9	-53.7949	159.358	-48.5787	-59.5349	-72.2318	331.336	-63.4883	289.499	-13.4366	116.666	-84.6904	53.0847	-175.483	36.305	-19.0087	105.954	-122.982	94.4006
309	-64.2515	3.75092	1.60061	67.6222	42.355	-90.0634	-194.124	-37.9415	143.55	63.2111	38.0785	43.0481	46.9083	-104.275	59.7888	-44.8948	162.132	-138.785	175.146	-74.5109	144.08	-33.9438	-61.5607	-79.1187	347.076	-76.7446	303.239	-28.2933	121.847	-84.3647	51.1206	-174.44	37.5983	-20.432	106.008	-122.752	94.9988
310	-61.6263	3.74929	1.55319	66.9551	41.0112	-90.7307	-191.715	-41.2146	143.052	64.1508	37.5789	44.1177	44.7725	-102.113	64.9653	-50.3024	161.578	-142.771	165.445	-63.6448	149.31	-39.467	-59.1023	-79.0714	347.74	-76.967	301.452	-26.6459	121.848	-83.4353	47.7921	-173.164	40.8305	-23.771	108.099	-123.547	95.5818	1ra2_1rx7_wt_trial197.0031.pdb
311	-98.6946	3.72479	1.58919	65.7335	41.3609	-90.0182	-193.878	-38.6642	140.826	65.9865	37.8089	44.4383	44.0246	-102.576	66.8395	-51.8734	162.527	-136.418	170.532	-67.5331	143.192	-33.918	-65.2105	-74.822	336.244	-66.0852	290.8	-14.695	118.441	-84.2592	51.8404	-166.421	39.9287	-23.2346	97.628	-118.445	90.8611
312	-122.262	3.70278	1.50268	65.9719	40.2802	-91.3157	-191.988	-41.9047	141.791	65.8344	36.72	45.8169	39.7258	-97.9704	72.4312	-58.0824	162.035	-136.822	171.807	-69.6516	143.2	-33.917	-64.5348	-77.7456	346.174	-74.9439	296.507	-21.352	120.74	-84.5224	55.1723	-170.242	41.6834	-23.1934	98.5471	-118.332	89.1279
313	-137.613	3.70188	1.4832	66.1111	39.8223	-92.2064	-189.774	-44.3017	141.511	65.7596	36.8053	45.3914	40.4946	-97.9148	71.2584	-56.6656	161.061	-137.078	168.191	-66.6497	142.329	-32.7267	-64.2892	-78.9552	349.537	-77.9189	297.883	-23.1586	121.795	-83.6557	53.3297	-170.074	44.2916	-26.2267	100.412	-119.05	89.7301
314	-123.967	3.70943	1.42038	64.0551	39.4007	-92.9867	-189.344	-45.8972	142.243	65.8178	35.9178	46.7384	36.6253	-93.6289	76.4128	-62.2706	160.356	-141.007	162.236	-60.0326	147.795	-38.4955	-61.7227	-75.6253	340.087	-68.8284	288.919	-13.84	119.406	-83.0504	56.7371	-176.665	49.7268	-29.0969	104.403	-120.855	88.1463
315	-123.649	3.70598	1.38082	63.7613	38.1083	-93.2398	-185.774	-49.8565	142.01	66.4331	35.782	47.6466	34.9461	-91.511	80.5612	-66.655	159.649	-140.368	166.74	-65.5533	145.043	-35.7412	-61.6625	-77.7238	346.786	-74.7147	292.549	-18.1995	121.069	-82.2429	57.8436	-180.55	55.0623	-31.9159	109.113	-123.315	86.4583
316	-112.352	3.69869	1.36003	62.0612	37.4743	-93.6132	-184.787	-51.0518	142.291	66.1858	35.7132	47.9449	34.5416	-89.8448	82.9108	-68.8733	158.391	-138.842	171.363	-71.5637	141.107	-31.5288	-62.3018	-74.9429	339.126	-66.8888	284.942	-10.2692	119.161	-81.946	54.7727	-178.309	58.144	-34.5667	110.054	-123.799	86.6912
317	-108.476	3.70121	1.35557	62.8591	37.1694	-93.7187	-184.283	-51.6224	142.05	66.4354	35.6917	48.271	33.9312	-89.1164	84.3376	-70.3411	157.977	-138.8	170.573	-70.903	140.903	-31.2368	-62.251	-77.46	346.502	-73.2455	289.571	-15.5505	121.269	-82.3532	54.4811	-178.113	57.316	-33.6553	111.991	-125.359	86.5703
318	-102.043	3.70367	1.34541	62.1805	37.3954	-94.401	-182.27	-52.6581	141.823	65.2887	36.6242	48.4295	32.6742	-86.8413	84.9799	-71.3242	157.252	-138.603	167.317	-68.4973	139.486	-29.3532	-62.1416	-74.9068	338.808	-66.0385	283.197	-8.9459	119.374	-82.2923	49.3158	-172.796	53.759	-32.8844	112.232	-125.91	89.162
319	-86.5718	3.70224	1.3428	62.948	36.6909	-93.9379	-178.747	-55.9212	141.103	65.7456	37.5147	48.4803	32.6912	-86.9254	85.2482	-71.5554	156.949	-135.527	173.529	-76.8709	132.064	-21.4095	-63.593	-78.3034	348.023	-74.3999	291.617	-18.0201	121.852	-82.0952	51.2316	-176.117	57.7583	-34.7798	114.349	-127.208	87.7353
320	-110.146	3.7975	1.42262	63.5964	35.9214	-93.3076	-175.085	-58.3078	139.241	66.8929	38.4064	49.8274	29.3228	-85.69	81.5173	-69.2979	159.405	-132.81	176.041	-79.0539	128.211	-17.5745	-64.8722	-82.6898	351.584	-77.4984	295.764	-21.4891	126.349	-82.0667	46.7175	-170.579	59.4284	-38.2084	112.352	-126.418	88.9786	1ra2_1rx7_wt_trial197.0032.pdb
321	-87.5992	3.79277	1.37967	62.0989	36.1717	-93.6557	-172.309	-61.466	139.025	67.4718	37.9949	50.8645	27.3202	-82.9334	86.6722	-74.8923	158.226	-131.477	181.583	-85.5827	126.014	-15.2542	-64.9252	-79.571	344.378	-70.616	288.191	-13.7388	124.253	-82.0845	48.5241	-173.835	60.511	-37.1874	115.411	-127.931	87.0005
322	-104.319	3.7716	1.35359	62.1986	33.9162	-93.849	-170.425	-63.3079	139.315	67.0783	38.1349	51.3485	26.3596	-81.2629	89.1918	-77.813	157.632	-131.909	182.414	-86.8214	128.684	-17.7258	-64.5967	-82.0767	351.683	-77.4198	294.673	-20.7291	125.946	-81.29	42.5873	-168.633	65.3884	-42.463	115.923	-128.268	87.3289
323	-81.8068	3.77008	1.30501	60.5766	34.2165	-94.1153	-169.525	-64.3023	139.628	66.7604	38.0694	52.4561	24.4551	-78.0987	94.6747	-83.895	156.018	-131.732	184.713	-89.5602	130.138	-19.0923	-64.195	-78.5104	343.254	-69.5867	286.989	-12.7004	123.5	-81.7913	45.3404	-171.893	65.9394	-40.8543	117.334	-129.096	85.1746
324	-82.5254	3.759	1.27868	59.9422	34.0146	-94.5709	-167.245	-66.5261	140.104	66.1209	38.0848	52.8988	23.752	-76.1624	96.9792	-86.6728	154.979	-131.813	186.552	-91.9786	131.757	-20.3729	-63.6381	-77.1018	339.574	-66.3039	284.766	-10.3204	122.326	-82.0231	42.5512	-169.038	64.3897	-40.3748	117.215	-129.351	85.9602
325	-93.3564	3.83833	1.31558	60.7325	32.9008	-95.0978	-165.465	-68.1011	140.588	65.6255	37.8392	54.5341	19.6083	-74.1441	96.4795	-87.6332	157.183	-130.797	187.464	-93.4711	129.406	-17.6196	-63.4046	-82.1783	344.654	-71.402	293.498	-18.7905	126.851	-82.0648	40.3496	-167.479	66.9725	-43.0645	118.184	-130.633	85.9904
326	-109.29	3.80172	1.2875	60.6325	31.2583	-94.8135	-166.832	-66.7515	140.251	65.6821	38.2108	54.4898	21.0296	-74.4691	98.7368	-89.945	156.259	-130.44	188.639	-95.685	131.216	-18.9114	-63.8316	-82.8687	346.877	-73.9013	298.372	-23.5135	126.85	-81.5551	35.6126	-163.441	70.2257	-46.7469	117.773	-130.443	86.3125
327	-101.291	3.78644	1.24733	59.6525	31.9451	-94.8841	-163.391	-69.6748	140.38	65.1799	38.5956	54.6831	20.7353	-73.9044	99.9984	-91.1838	155.895	-129.715	190.495	-98.5519	133.586	-20.6703	-64.1315	-79.7403	340.163	-67.8607	293.086	-17.8499	124.362	-82.3618	38.3365	-166.008	69.9729	-44.8387	117.77	-130.613	84.4508
328	-101.405	3.76574	1.20346	59.386	30.9979	-94.7722	-165.061	-68.0578	140.382	64.9989	38.7725	54.3794	22.387	-74.8205	100.907	-92.0884	155.584	-131.186	190.352	-98.1245	138.88	-26.0709	-63.3749	-79.9799	341.536	-69.6128	296.401	-21.0611	123.853	-82.0422	39.3053	-168.009	74.1124	-46.584	118.381	-130.654	82.1253
329	-83.5509	3.76472	1.17916	57.903	31.081	-94.3514	-167.341	-65.8457	140.114	65.2487	39.0479	54.4393	23.8354	-75.4703	102.82	-93.8743	154.5	-130.781	191.925	-100.724	141.863	-28.4088	-63.8197	-76.4931	331.744	-60.8235	290.649	-14.5511	120.998	-81.4914	37.8856	-168.011	75.247	-47.3175	118.915	-130.862	81.9836
330	-91.3016	3.75279	1.16181	59.3213	30.1606	-94.5382	-164.189	-68.4751	140.531	64.528	39.2961	54.4901	23.8276	-75.5267	103.518	-94.4173	154.515	-131.784	189.619	-98.2047	143.059	-29.7657	-63.139	-79.3335	341.158	-70.1219	300.877	-25.2256	122.638	-81.1318	36.5966	-167.256	74.6576	-46.9016	118.703	-130.498	82.1795	1ra2_1rx7_wt_trial197.0033.pdb
331	-86.6485	3.74321	1.13494	58.6553	29.762	-94.7087	-163.776	-69.0985	140.253	64.9649	38.9675	54.5946	23.8666	-75.2365	104.447	-95.2547	154.135	-131.924	190.06	-98.994	144.667	-31.2551	-62.9665	-78.3671	339.47	-68.8323	299.961	-24.0933	121.542	-80.7118	38.6623	-170.079	79.7695	-49.0897	119.238	-130.533	79.5654
332	-92.3825	3.74312	1.13579	59.4636	29.7875	-94.7883	-166.254	-66.7811	140.101	65.2284	38.6649	54.039	24.0657	-76.8266	101.917	-92.4503	155.79	-131.439	191.489	-101.043	145.259	-31.6983	-62.9734	-80.0395	341.857	-71.9786	305.254	-28.8516	121.947	-80.4938	37.4257	-169.753	78.3652	-48.4969	121.015	-132.35	80.2492
333	-82.6115	3.73459	1.10464	60.6476	30.2852	-94.8183	-167.732	-65.7459	139.498	66.103	38.2589	53.5617	26.0126	-79.1149	102.366	-92.4467	156.173	-132.052	191.039	-100.665	146.895	-33.3602	-62.5477	-80.9408	345.871	-76.4939	311.345	-34.9958	121.756	-80.7777	37.1223	-169.773	73.7913	-44.6129	121.583	-132.676	80.3524
334	-69.054	3.73285	1.09417	59.1545	29.659	-94.4036	-174.273	-60.5431	138.639	67.8248	37.5197	53.6558	27.4682	-79.7052	105.026	-95.0733	155.207	-134.358	188.472	-97.4245	149.706	-36.6764	-61.334	-77.6557	336.777	-68.574	305.689	-28.4313	118.752	-79.5407	34.8598	-168.819	75.2028	-46.1349	120.433	-131.144	80.9751
335	-68.5592	3.71891	1.08071	60.2353	29.6402	-94.604	-173.52	-60.6496	139.162	66.8169	37.8387	53.1996	29.1856	-81.7331	105.566	-95.0701	155.615	-133.718	188.109	-97.9654	148.851	-35.4438	-61.7093	-78.8716	341.387	-73.476	311.733	-34.5233	118.848	-79.455	33.3677	-167.789	73.2236	-44.768	121.089	-131.697	81.3309
336	-62.7024	3.71339	1.0482	60.22	29.7437	-94.7813	-173.664	-60.7411	139.191	67.0234	37.4664	52.7966	30.6291	-83.8449	105.815	-94.8694	156.366	-134.32	187.741	-97.5179	150.147	-36.8536	-61.2124	-78.2754	340.322	-73.0087	312.799	-35.2384	117.613	-79.6571	35.8188	-170.121	74.6529	-44.4319	119.87	-130.769	79.3247
337	-47.4803	3.72528	1.03454	60.5528	29.9936	-94.5619	-170.927	-62.1134	140.906	64.2805	38.9638	52.6285	32.6261	-85.444	107.17	-96.0476	156.054	-133.937	188.989	-99.3914	152.27	-38.8272	-61.1724	-78.5999	341.954	-75.0841	315.449	-37.7454	117.321	-79.353	36.7625	-171.838	74.1954	-43.1167	119.949	-130.442	78.485
338	-80.9065	3.68736	1.06986	60.3063	29.7732	-94.6586	-171.012	-61.5606	141.791	63.0257	39.2882	51.6115	35.8649	-90.001	103.863	-92.2175	157.881	-132.648	188.271	-100.394	148.516	-34.4677	-61.7927	-77.7159	336.062	-70.497	313.487	-34.3753	115.742	-79.4299	31.1941	-166.206	73.5242	-45.4468	121.078	-132.705	81.1948
339	-67.6267	3.68974	1.04915	61.022	30.4609	-94.5662	-175.334	-58.1849	140.416	64.9312	38.4935	51.1504	37.9159	-92.2685	104.162	-91.8524	157.857	-132.534	188.962	-101.425	148.877	-34.9323	-61.6392	-77.9732	338.444	-73.3297	317.271	-37.9065	115.068	-79.4802	33.5776	-169.176	71.8957	-42.583	120.372	-131.571	79.8418
340	-67.9693	3.65451	1.05813	60.6887	31.0946	-95.162	-182.067	-52.3274	139.791	65.9575	37.074	51.0059	37.686	-92.7399	104.407	-91.7141	158.563	-132.05	184.33	-97.8468	143.247	-28.9152	-62.1589	-74.9088	330.746	-66.628	312.772	-32.215	112.081	-80.4463	33.1177	-167.454	68.8805	-40.796	118.562	-130.726	80.4768	1ra2_1rx7_wt_trial197.0034.pdb
341	-60.6843	3.6644	1.04793	62.3574	31.426	-95.4412	-183.084	-51.0514	139.945	65.4392	37.0648	51.2428	36.7121	-91.6098	105.576	-92.8471	158.393	-130.351	187.362	-102.042	141.362	-26.8788	-62.9233	-77.7616	339.074	-74.9833	322.961	-42.9953	113.678	-80.6039	33.4263	-167.561	65.3815	-37.8846	118.211	-130.635	80.5335
342	-44.7974	3.65078	1.0517	61.7947	32.5806	-93.7174	-171.078	-60.7437	140.937	63.5303	40.1542	50.2715	40.0787	-96.0223	103.594	-90.1137	159.643	-132.736	185.446	-98.7989	144.963	-31.1072	-61.2513	-74.3484	331.01	-67.4141	315.672	-34.8558	110.909	-81.0521	33.3398	-167.579	61.1003	-34.0741	118.952	-131.224	81.4292
343	-22.1135	3.64667	1.05263	61.5287	32.5878	-94.631	-180.292	-53.8335	139.476	66.4056	37.4135	50.1327	38.606	-94.9603	102.231	-88.5718	159.829	-133.122	183.919	-97.202	142.047	-28.4903	-61.0586	-73.1011	328.984	-65.5184	312.96	-31.8203	109.743	-80.3086	32.4007	-167.541	62.4498	-34.6323	119.5	-130.898	81.2203
344	-22.3546	3.63864	1.10557	62.8671	34.9519	-94.1278	-187.195	-46.3154	141.344	64.0579	37.7991	49.9709	38.2725	-96.0736	99.8138	-86.2636	161.786	-131.255	185.135	-99.6406	138.764	-24.9798	-61.8344	-73.0158	326.854	-63.942	313.052	-31.129	109.073	-82.4045	33.0631	-165.556	50.5239	-26.5048	118.009	-131.173	84.1651
345	21.3483	3.64893	1.1137	63.101	35.5208	-92.9374	-175.553	-56.0906	143.691	61.0017	40.4268	49.1266	40.3594	-98.9336	96.8777	-83.2033	163.05	-136.412	181.012	-92.4403	146.394	-33.4789	-58.6098	-72.1098	324.636	-61.9683	311.975	-29.7079	108.167	-80.7845	30.9824	-166.085	46.7818	-24.2769	119.049	-130.839	87.0976
346	9.48236	3.62331	1.12344	64.2263	37.5338	-92.2025	-170.204	-62.7451	142.222	63.7316	40.2944	47.3821	44.2826	-103.915	90.3263	-76.2723	165.071	-141.743	176.629	-84.9783	152.058	-40.159	-55.6558	-72.4096	326.201	-63.3489	312.693	-30.7178	108.427	-82.0464	33.6343	-166.874	39.7084	-18.7242	117.287	-130.097	88.5434
347	31.5146	3.63237	1.12565	64.2256	37.7118	-92.0994	-167.908	-64.3933	143.421	62.2797	40.8235	47.5974	43.9769	-103.49	91.6178	-77.8732	165.256	-143.924	174.529	-81.3817	155.85	-44.3098	-54.277	-72.4874	327.29	-64.1325	311.321	-29.565	108.583	-81.5283	34.4899	-168.826	39.3831	-18.0805	118.098	-129.994	88.9472
348	88.3822	3.64748	1.17167	64.1154	37.7748	-91.4387	-169.815	-63.1143	145.861	60.8806	40.5661	47.3572	44.5445	-104.733	90.0248	-76.2731	165.351	-147.573	170.858	-75.7239	160.972	-49.9787	-51.95	-71.7823	325.324	-62.4265	311.069	-29.0699	107.971	-78.9372	31.9546	-171.132	40.9201	-20.0354	120.531	-129.646	91.8718
349	96.995	3.63844	1.21225	65.0887	37.6916	-90.9413	-168.171	-63.8779	147.589	58.8345	41.3749	47.3384	44.129	-104.428	90.2389	-76.5688	165.575	-151.032	162.192	-65.2414	165.68	-54.91	-50.3815	-72.8973	329.788	-66.9531	316.656	-34.8968	108.492	-77.7571	31.3808	-171.601	41.9738	-20.725	121.03	-129.659	92.5686
350	122.809	3.63872	1.23108	65.2463	38.9715	-90.9156	-167.713	-64.1846	147.338	59.068	41.3765	46.6949	44.4322	-105.132	87.082	-73.1733	166.32	-151.045	163.772	-66.6752	165.148	-54.583	-50.6399	-71.2987	326.662	-63.964	313.179	-31.0476	107.102	-77.2198	30.5344	-171.199	36.4191	-17.4282	121.464	-129.83	95.2075	1ra2_1rx7_wt_trial197.0035.pdb
351	142.49	3.63872	1.26372	68.3882	42.8182	-90.7144	-165.764	-65.5379	148.369	57.8373	41.8941	46.4857	44.0712	-104.967	85.8998	-72.0664	166.732	-151.127	165.132	-67.8421	165.327	-54.8631	-50.6128	-73.2276	333.298	-70.5312	320.793	-39.2306	108.326	-77.6648	36.061	-175.204	16.3703	-2.2898	120.051	-129.113	100.219
352	121.348	3.68194	1.24177	68.0144	42.1257	-91.176	-168.985	-63.1418	147.034	59.521	40.9434	47.974	39.9823	-101.841	88.3066	-75.4468	168.147	-151.572	162.871	-65.4139	166.185	-55.6407	-50.4583	-75.4151	333.148	-71.1624	326.617	-44.5143	110.322	-78.0402	36.0854	-174.869	17.4991	-3.56117	120.175	-129.726	99.0588
353	228.383	3.71675	1.19254	67.4798	41.9326	-91.6318	-167.27	-66.0274	145.618	61.8057	39.9335	48.4834	38.977	-101.208	89.709	-76.7876	167.323	-153.631	158.742	-60.441	170.596	-60.079	-49.1198	-73.1386	326.889	-65.289	322.303	-39.7272	108.88	-78.3556	36.1202	-174.684	19.8258	-5.23741	120.132	-129.88	97.8776
354	196.437	3.6868	1.16202	66.9585	41.639	-91.9279	-166.248	-67.9778	144.402	63.7132	39.1484	48.2545	39.4447	-100.93	89.4957	-76.4957	167.05	-153.403	162.086	-63.8674	169.523	-59.2658	-49.485	-71.956	324.242	-63.0398	321.596	-38.5419	107.71	-78.5971	36.6405	-175.337	21.4304	-6.37365	120.357	-129.991	96.713
355	152.069	3.64306	1.15301	67.4355	42.3744	-92.0858	-169.263	-66.6168	142.201	67.0785	37.6836	46.9916	42.5692	-104.623	86.6004	-72.5437	167.814	-153.334	163.351	-65.225	169.462	-59.275	-49.7338	-73.0372	327.963	-67.2092	329.072	-45.9915	107.711	-79.0895	38.2499	-175.882	19.1752	-4.01608	119.926	-130.202	95.5399
356	24.9024	3.62629	1.14055	66.7117	40.679	-92.5909	-173.06	-63.3632	141.483	68.0495	36.8063	46.9177	42.3473	-104.459	87.5592	-73.2729	168.265	-154.356	158.794	-60.2315	173.725	-63.1712	-49.5392	-72.7154	327.488	-66.5257	325.694	-42.2171	107.289	-79.0001	37.0568	-175.779	29.5335	-11.8601	120.829	-130.494	92.9131
357	67.3176	3.64619	1.11246	67.3288	42.2731	-92.7477	-168.99	-66.9281	141.539	67.6051	37.3301	47.3647	42.3567	-103.7	90.7625	-76.3656	166.633	-152.35	164.799	-67.2184	169.731	-59.1503	-50.4264	-71.4447	326.033	-65.1624	326.291	-43.0804	106.127	-78.9517	41.952	-180.14	21.1596	-3.45342	121.027	-130.548	92.6137
358	43.1532	3.63608	1.10812	66.8517	41.7754	-92.8733	-169.731	-66.6255	140.547	68.8138	36.9619	47.2699	42.8374	-103.745	91.2551	-76.8025	166.202	-152.752	164.156	-66.3987	171.513	-60.8095	-50.331	-71.3636	325.604	-65.1708	328.73	-45.1466	105.671	-78.5362	41.0531	-179.789	23.5981	-5.50287	121.226	-130.631	91.8942
359	114.256	3.67207	1.06723	66.3065	40.8391	-93.2649	-166.769	-68.8597	141.489	67.302	37.4453	48.1979	40.7889	-101.268	94.6529	-80.6147	165.015	-151.908	166.133	-68.8014	171.148	-60.367	-50.5819	-69.7006	320.791	-60.6179	325.046	-40.9232	104.404	-78.6695	40.83	-179.638	27.2184	-8.00525	121.249	-130.701	90.297
360	81.5548	3.73415	1.0581	64.7831	39.7789	-94.9829	-163.412	-74.4399	133.891	75.6023	35.5783	48.6634	41.9663	-101.122	99.0058	-85.1172	163.881	-150.199	171.242	-74.6883	168.653	-57.8519	-51.4275	-73.4308	321.949	-62.84	335.072	-50.2696	107.801	-77.9548	37.3611	-180.001	30.525	-13.3082	131.503	-140.016	90.2805	1ra2_1rx7_wt_trial197.0036.pdb
361	79.5444	3.71999	1.06653	66.6694	41.9357	-94.922	-166.415	-71.0305	136.266	73.2129	35.587	48.5788	43.0153	-101.7	100.046	-85.8885	163.044	-150.728	167.895	-71.1293	169.629	-58.4378	-51.1787	-70.5402	316.38	-56.9254	324.724	-39.4668	105.588	-78.471	39.3045	-180.2	19.8484	-5.81751	129.824	-139.281	93.8374
362	103.611	3.71691	1.0515	66.2345	41.5013	-95.1094	-164.26	-72.6873	137.563	71.7539	35.7928	48.5091	44.207	-102.275	101.743	-87.468	162.219	-149.351	173.503	-77.3458	168.056	-56.7039	-52.2635	-70.0507	317.232	-57.6418	324.501	-39.4797	105.118	-78.6378	40.0105	-180.721	21.467	-6.66506	129.353	-139.022	92.72
363	48.4552	3.68515	1.04623	65.6101	40.5975	-95.2376	-162.416	-74.0905	138.697	70.3963	36.0803	47.9892	44.5233	-103.111	100.617	-85.9535	163.602	-147.444	179.218	-84.4316	167.969	-55.5258	-53.9118	-72.7516	326.985	-66.9877	333.151	-49.0365	106.694	-78.7611	40.3758	-180.772	25.107	-9.15083	128.537	-138.603	91.0924
364	35.9487	3.70195	1.03635	65.8876	41.5929	-95.2162	-162.825	-71.8868	141.27	66.2845	37.4415	48.7002	44.7547	-101.997	105.456	-91.132	162.012	-143.862	184.718	-91.8203	166.476	-53.1384	-55.729	-71.2117	323.329	-63.3953	329.541	-45.285	105.552	-79.3216	44.3988	-183.648	20.5428	-4.33047	128.093	-138.752	90.2587
365	15.4054	3.7601	1.0327	65.3552	41.2858	-95.5324	-162.584	-71.796	142.743	64.729	37.4271	50.5481	39.388	-96.7454	108.328	-95.4555	162.395	-140.869	191.817	-100.352	167.394	-53.3873	-56.907	-71.8372	319.469	-59.81	327.047	-42.0543	106.719	-79.4769	44.6669	-183.636	21.2897	-4.66071	128.154	-139.154	89.3517
366	-6.1983	3.73179	1.04742	64.7908	39.1162	-95.5059	-160.188	-72.9779	145.704	61.1897	38.2597	50.7758	37.5699	-94.6349	107.77	-95.2355	161.874	-140.609	191.541	-100.485	170.474	-55.6837	-57.2519	-72.2695	323.814	-63.6412	327.505	-43.1312	106.855	-78.1974	34.9556	-175.234	25.6442	-11.8327	127.121	-137.929	93.0679
367	14.8221	3.72096	1.05925	64.1684	40.372	-95.4591	-157.488	-74.8159	147.009	59.3525	38.9546	51.0239	36.6187	-93.2171	108.386	-96.0189	161.15	-140.754	190.031	-98.9182	173.631	-58.2825	-57.039	-68.2501	314.625	-54.3664	314.977	-29.8979	104.008	-78.3202	35.4758	-175.614	22.2277	-9.19043	126.955	-137.488	94.1216
368	32.9754	3.69699	1.05295	64.1498	37.3207	-95.4655	-158.098	-74.2105	147.354	59.0363	38.8513	51.1014	35.8365	-92.1314	108.628	-96.3116	160.596	-142.044	185.713	-93.8334	172.735	-57.7655	-56.3142	-72.0198	330.108	-67.3357	317.666	-36.68	107.496	-78.1536	30.8172	-170.954	32.6739	-17.4028	126.932	-135.997	93.3671
369	-10.0246	3.68238	1.04991	65.0029	37.8207	-95.5784	-156.445	-75.4084	148.208	57.9478	39.1038	51.6001	34.204	-89.9091	109.741	-97.8641	159.849	-141.487	184.757	-92.9817	172.159	-57.1075	-55.9183	-75.0114	336.492	-74.4375	330.218	-48.8908	109.212	-78.8266	32.548	-171.007	28.5683	-13.6124	125.202	-135.412	92.546
370	-42.6039	3.65013	1.06893	65.4823	38.5729	-94.38	-164.339	-69.3149	144.046	63.1215	38.2451	51.4957	34.0309	-89.6093	109.353	-97.391	159.482	-145.216	174.227	-80.5197	169.417	-55.4341	-54.1643	-71.544	327.162	-65.6192	322.381	-39.9368	106.457	-79.121	31.6111	-168.102	23.0391	-10.1211	123.018	-134.745	94.8518	1ra2_1rx7_wt_trial197.0037.pdb
371	-27.7457	3.65862	1.05418	66.6248	40.5709	-94.5772	-161.707	-71.4237	144.844	62.0395	38.5613	51.5593	33.8247	-89.4511	109.489	-97.4998	159.459	-144.811	175.178	-81.6059	169.369	-55.3559	-54.2924	-71.5819	327.293	-66.1303	325.394	-42.662	106.217	-79.9284	36.2065	-170.447	14.8038	-2.1634	121.692	-134.899	94.2498
372	3.058	3.58864	1.20677	67.8004	43.1627	-93.781	-179.301	-52.6747	158.792	48.3844	38.6852	52.3973	20.8226	-79.072	101.597	-91.263	162.482	-147.854	165.157	-70.0186	173.375	-59.7257	-52.6904	-69.212	321.181	-60.2536	318.761	-35.2188	104.349	-79.3979	37.2404	-169.11	4.83976	6.16716	120.306	-133.516	98.4242
373	76.4895	3.62581	1.15665	68.2705	42.8014	-93.5466	-175.167	-58.4027	152.699	55.2441	38.1877	52.5356	19.3987	-78.9999	100.298	-90.0825	163.218	-149.548	163.828	-67.8596	174.81	-61.7551	-51.5915	-71.7717	327.944	-67.2784	329.102	-46.0737	106.04	-79.7105	37.572	-168.959	5.40521	5.89911	120.031	-133.679	97.4446
374	-14.4691	3.58355	1.15557	67.731	42.0713	-93.4116	-171.041	-63.3865	148.674	59.6959	37.9846	52.2062	19.5091	-77.6434	99.998	-89.6375	162.391	-149.373	166.956	-71.0371	173.007	-60.4244	-51.5678	-71.1222	325.947	-65.3408	327.834	-44.9145	105.823	-79.8114	36.0181	-167.392	7.64486	3.63175	119.905	-133.732	97.0304
375	-21.2992	3.56421	1.25011	67.3522	43.3467	-91.3377	-168.185	-64.7041	149.205	58.4974	40.3122	51.6998	19.6743	-78.4499	97.3097	-86.6971	162.998	-150.83	160.846	-64.3397	176.76	-63.9021	-50.7961	-66.42	312.657	-52.4432	313.738	-29.3077	102.373	-79.1395	31.7493	-162.665	4.13333	4.41887	117.426	-132.235	101.115
376	-38.2745	3.55439	1.21314	68.3381	42.7367	-91.7205	-167.324	-67.1996	145.966	62.7249	39.0735	51.4731	21.14	-79.2823	98.0152	-87.0972	162.321	-151.513	161.991	-65.0833	176.521	-64.1255	-50.1946	-69.7758	323.137	-62.4657	322.857	-39.492	104.743	-79.7924	33.1939	-163.246	4.94756	4.5255	116.861	-132.284	99.5666
377	-0.295555	3.56694	1.22456	69.3012	43.7977	-91.8837	-166.593	-67.7135	146.22	62.3369	39.1237	51.2272	21.9955	-80.3858	97.3571	-86.3165	162.675	-151.9	161.838	-64.622	176.238	-64.1122	-50.1741	-71.7101	329.634	-68.404	327.077	-44.831	106.568	-78.8588	35.8179	-167.428	0.982337	8.14579	117.19	-131.113	101.076
378	10.4154	3.59664	1.17958	68.4457	43.6018	-92.0678	-168.991	-66.2175	143.487	65.557	38.2223	51.0987	23.0484	-81.6416	97.3243	-86.0788	162.757	-151.448	164.806	-67.6244	173.358	-61.6377	-50.7727	-69.1943	322.999	-61.9808	320.292	-37.5717	105.026	-79.2926	36.7672	-168.064	2.68109	7.32192	117	-131.193	99.6736
379	-24.4938	3.58671	1.17086	67.2388	43.4384	-92.043	-170.385	-65.7817	140.637	68.7879	37.6206	50.0956	27.004	-84.9566	95.496	-83.7467	162.387	-151.631	166.131	-68.8894	171.426	-60.0015	-51.0746	-66.2818	313.767	-53.5249	315.014	-31.1911	103.035	-79.477	35.8847	-167.233	5.50815	4.84177	116.982	-131.354	98.6809
380	-17.7047	3.60253	1.14484	68.0126	42.8615	-92.5188	-166.734	-68.775	141.108	67.8455	37.9372	50.3707	26.5907	-84.4001	96.5518	-84.8038	161.963	-151.468	165.285	-68.0768	171.683	-60.0962	-51.0702	-68.8942	321.513	-60.8961	322.409	-39.6908	105.168	-79.8833	36.576	-167.065	6.26529	4.14634	116.435	-131.435	98.2683	1ra2_1rx7_wt_trial197.0038.pdb
381	-46.2512	3.58425	1.1719	66.6402	40.2965	-92.5588	-165.232	-69.9694	141.076	67.4833	38.3269	49.4629	29.1939	-85.812	94.3915	-82.2633	161.163	-152.13	164.388	-66.8586	171.525	-60.1694	-50.8677	-68.6672	321.553	-60.7729	321.337	-38.9695	105.465	-78.859	29.5588	-162.735	17.0022	-7.24207	116.695	-130.445	99.501
382	-47.7289	3.5709	1.2355	66.7543	39.85	-90.5036	-166.96	-68.1188	139.786	68.9298	39.4458	49.1761	30.0911	-86.9222	93.6336	-81.3766	161.544	-153.293	163.411	-65.1588	171.173	-60.3528	-50.573	-69.4896	324.599	-63.3946	322.303	-40.57	106.341	-78.9412	30.0931	-163.29	19.765	-9.16022	116.264	-129.935	99.5634
383	-46.5152	3.57402	1.24102	67.019	40.1362	-89.8524	-166.669	-68.8107	137.146	71.8453	39.5282	49.1111	30.9597	-87.7462	93.8759	-81.532	161.458	-153.906	162.474	-63.8568	171.602	-60.9224	-50.4777	-72.1439	331.579	-70.3478	332.168	-51.2408	108.236	-79.0813	30.919	-163.719	18.1843	-7.58702	115.991	-129.92	99.2562
384	-40.0924	3.5846	1.26114	65.7452	41.4276	-89.7488	-168.812	-66.8829	138.784	70.6575	39.2356	49.0215	31.6236	-88.3938	93.3922	-80.7954	160.964	-154.888	159.08	-60.1566	173.487	-62.658	-49.9828	-64.595	309.023	-48.7584	311.67	-28.7047	103.236	-79.0546	29.5674	-161.986	16.66	-6.92984	115.395	-129.584	100.393
385	-37.9	3.57582	1.27987	66.0973	41.0018	-89.1822	-169.438	-67.3363	137.46	72.8562	38.7856	48.9834	31.3318	-89.0275	92.4671	-79.7276	161.569	-155.911	156.262	-56.8956	176.425	-65.6247	-49.334	-65.3824	311.011	-50.6445	313.916	-31.0687	103.542	-78.6835	25.9111	-158.691	17.845	-9.18081	115.002	-129.161	101.574
386	-21.1656	3.59251	1.26164	67.321	40.5225	-89.3942	-168.124	-68.7113	136.435	73.8455	38.6701	49.8356	30.2681	-87.6502	96.0641	-83.5803	160.698	-156.751	150.848	-51.2551	181.015	-69.6509	-48.8824	-69.0135	322.498	-61.2779	322.088	-40.8511	106.557	-79.0165	26.7837	-159.055	18.6405	-9.41614	114.543	-129.028	101.01
387	-46.4872	3.58652	1.2582	66.8406	39.65	-89.8358	-167.827	-69.1743	136.51	73.7615	38.4185	49.6144	30.8431	-87.9216	95.1077	-82.5879	160.539	-155.18	156.054	-57.447	175.453	-63.9245	-49.906	-69.5041	325.555	-63.7384	320.506	-39.8603	107.197	-78.8252	26.2315	-158.866	20.6835	-11.126	114.435	-128.723	101.049
388	-39.1667	3.59005	1.24251	67.1008	39.4069	-89.6214	-167.015	-70.1859	134.742	75.6485	38.4065	49.7628	31.5851	-88.3319	96.3259	-83.7794	159.984	-155.068	156.53	-57.8653	176.076	-64.5643	-50.0133	-71.1497	330.839	-68.6561	324.374	-44.2999	108.434	-79.0755	30.2745	-163.599	23.6651	-11.8281	115.419	-128.986	98.8811
389	-24.0556	3.60933	1.22545	67.7342	39.8009	-90.0122	-167.97	-69.6103	134.051	76.5455	37.8484	50.4434	30.3435	-87.1063	98.9264	-86.6166	159.647	-155.625	152.503	-53.6506	179.493	-67.5286	-49.6358	-71.9138	332.561	-70.2581	325.481	-45.5575	108.994	-78.916	26.442	-158.662	19.5629	-10.1065	113.978	-128.733	101.055
390	-18.0122	3.61575	1.23085	67.553	40.317	-89.5359	-166.56	-70.9898	132.618	77.962	38.2127	50.9472	29.0511	-85.6245	100.231	-88.1514	159.108	-155.786	150.624	-51.8759	181.151	-68.8257	-49.5092	-71.2671	331.302	-68.8398	322.436	-42.6109	108.732	-79.4282	30.646	-162.67	19.9442	-8.78613	114.417	-129.048	99.387	1ra2_1rx7_wt_trial197.0039.pdb
391	-14.8203	3.63103	1.21795	66.7936	40.5672	-89.6667	-163.8	-73.6041	131.836	78.6439	38.3225	51.6813	28.3873	-84.3694	103.385	-91.5612	158.023	-155.663	148.342	-49.7693	183.443	-70.5341	-49.4825	-69.3851	326.637	-64.173	315.677	-35.525	107.703	-79.4624	30.0765	-161.754	19.7182	-8.74115	113.857	-128.844	99.5851
392	-17.401	3.63045	1.20578	66.7227	39.9582	-89.8888	-163.28	-73.835	132.124	77.9689	38.546	51.2155	29.7158	-85.316	101.47	-89.527	157.918	-154.356	154.157	-56.1798	177.89	-65.3633	-50.2918	-70.6555	331.736	-68.7261	317.257	-37.8048	108.822	-79.718	32.2731	-164.145	21.5529	-9.2971	114.27	-128.95	98.4702
393	-21.9233	3.63002	1.20811	65.5555	39.9994	-89.9003	-161.742	-75.3131	131.515	78.5125	38.6066	51.3003	28.9219	-84.9757	101.391	-89.4817	158.359	-154.105	153.878	-56.0375	178.104	-65.3975	-50.3778	-67.0892	321.289	-58.8686	307.876	-27.1503	106.041	-78.8184	26.2428	-158.646	21.0015	-11.0151	113.8	-128.606	100.738
394	-26.1951	3.62946	1.22619	66.942	38.336	-90.3099	-163.147	-73.9771	131.724	78.1932	38.3213	51.3986	24.5068	-82.56	97.469	-86.0617	161.006	-153.283	154.72	-57.359	175.22	-62.4756	-50.4267	-73.0883	335.43	-72.5007	320.45	-40.1215	109.573	-77.8121	24.0394	-158.488	25.7835	-15.5147	116.075	-130.012	101.044
395	-26.1031	3.64263	1.19842	66.2857	38.7809	-90.7564	-162.021	-75.2321	131.947	78.1296	37.9568	52.1398	24.3975	-81.6815	101.495	-90.2453	159.62	-153.018	153.637	-56.4747	175.455	-62.2586	-50.3204	-71.3048	331.256	-68.3837	315.168	-34.435	108.21	-78.2837	26.3641	-159.398	24.3344	-13.3088	115.135	-130.222	99.9338
396	-39.9928	3.64603	1.17944	66.9389	38.0344	-91.239	-158.981	-77.7848	132.724	77.0645	38.0656	52.5969	24.1807	-80.9504	103.684	-92.6534	158.86	-151.739	156.102	-59.5762	172.543	-58.95	-50.9661	-73.965	337.772	-75.3092	327.361	-46.8807	109.588	-77.62	24.6396	-158	24.5049	-13.6513	115.09	-130.343	99.4482
397	-46.3901	3.65149	1.14694	64.33	39.2869	-92.0131	-158.407	-77.8506	134.416	74.9402	37.9738	53.1313	21.6137	-78.833	104.833	-94.0574	159.087	-150.185	157.544	-61.9763	169.997	-55.7394	-51.5625	-65.303	310.814	-50.0524	307.574	-24.0403	102.777	-77.5482	25.6007	-159.117	22.9303	-12.0301	115.175	-130.363	98.7627
398	-51.7212	3.64948	1.14483	64.3436	38.6681	-91.9478	-160.739	-75.3459	134.118	74.8694	38.1264	53.0554	22.3702	-79.0702	105.34	-94.4241	158.565	-149.417	158.583	-63.4929	168.207	-53.9403	-52.0911	-66.9254	315.783	-54.7563	312.23	-29.1053	103.717	-77.2855	30.6907	-166.216	26.9056	-13.1703	116.934	-130.432	96.5588
399	-36.8129	3.65854	1.13827	66.2972	38.0354	-92.0587	-163.672	-72.9326	134.17	75.1446	37.6023	53.5619	21.1536	-77.6157	107.383	-96.7805	158.211	-151.291	152.697	-56.6919	173.557	-59.1317	-50.9167	-71.5753	328.785	-67.3752	325.83	-43.8408	106.718	-77.1747	26.4187	-161.185	25.0773	-13.2317	115.717	-130.029	98.0696
400	-68.1911	3.64705	1.13981	65.8948	38.2741	-92.3564	-161.873	-74.5958	134.605	74.7231	37.5125	53.7441	21.5813	-77.3843	108.695	-98.1665	157.41	-149.815	156.358	-61.1753	170.621	-55.895	-51.6753	-72.7871	331.962	-70.9459	332.926	-51.2195	107.644	-77.2935	27.1714	-161.472	22.2181	-10.6628	115.406	-130.01	97.777	1ra2_1rx7_wt_trial197.0040.pdb
401	-41.3015	3.67094	1.12206	65.5872	38.6876	-92.6012	-165.659	-71.0192	134.534	74.7595	37.0876	53.7961	22.11	-77.4106	109.135	-98.463	156.717	-151.423	150.374	-54.5121	176.216	-61.3269	-50.9898	-68.9787	321.029	-60.1737	320.688	-38.0426	105.1	-77.5654	28.8313	-163.256	24.6234	-11.8245	115.432	-129.82	96.5918
402	-65.4657	3.74596	1.13975	66.1088	38.8208	-92.7611	-168.552	-68.7793	134.272	75.5478	36.3706	55.4581	13.4746	-75.4065	104.617	-95.9861	165.667	-149.46	158.949	-63.6319	168.96	-54.9909	-51.6399	-75.8487	328.246	-67.5534	328.864	-45.8184	110.557	-78.6596	31.4573	-165.135	21.701	-8.98765	118.001	-132.707	95.9404
403	-46.3889	3.74087	1.12191	65.3099	40.055	-93.1394	-168.143	-67.9705	135.605	72.9311	37.2092	55.0517	15.001	-75.5602	104.853	-95.9808	164.408	-149.237	157.314	-62.2808	169.325	-55.1456	-51.9262	-70.03	313.75	-53.3222	313.08	-28.7091	106.334	-79.0333	31.5832	-164.395	18.8215	-6.76327	117.158	-132.196	96.8919
404	-34.6261	3.72467	1.1097	67.8505	41.7716	-93.545	-167.881	-66.971	136.998	70.2284	38.0549	54.6666	16.3054	-75.1961	105.26	-96.2123	162.819	-149.29	155.359	-60.3664	170.292	-55.9893	-51.9473	-73.4788	325.245	-64.7318	327.577	-44.3664	108.41	-79.8947	37.0108	-167.817	9.64938	2.24267	116.282	-132.397	96.4048
405	-41.2514	3.69077	1.14144	68.546	44.2407	-92.9804	-168.941	-64.7902	137.484	68.567	39.2632	54.5128	17.2337	-74.6472	105.231	-96.2932	161.551	-148.296	156.003	-61.729	167.803	-53.3349	-52.7186	-71.0126	318.298	-58.3959	323.445	-39.3774	106.724	-80.2688	44.5282	-174.517	1.96035	10.8512	116.191	-132.538	95.3335
406	-69.428	3.67868	1.20842	67.3192	40.6344	-92.4697	-174.032	-58.7508	141.267	64.3511	39.9102	54.3998	15.1284	-73.8094	102.055	-93.5265	163.61	-149.855	150.052	-55.1539	172.619	-57.8214	-51.8589	-73.9686	324.961	-64.8858	328.994	-45.1941	108.747	-80.2291	33.7543	-164.719	14.9422	-3.36103	117.478	-133.953	96.8367
407	-51.1895	3.68544	1.21576	67.6428	39.5762	-92.7959	-176.912	-56.7384	141.058	65.1276	38.9931	54.202	15.0896	-73.9206	101.276	-92.5196	163.611	-149.267	153.365	-58.7042	169.719	-55.2794	-52.0837	-74.402	328.879	-67.6366	325.649	-43.2099	109.41	-78.7901	26.0579	-158.164	15.0798	-6.49381	115.048	-130.725	101.006
408	-39.9057	3.69089	1.18494	68.3716	41.2809	-92.97	-176.62	-57.3077	140.871	65.5104	38.7265	54.1694	15.3889	-74.1561	101.361	-92.4452	163.375	-147.371	160.1	-66.3021	163.514	-49.4864	-52.9466	-74.0724	327.911	-66.7229	325.659	-43.2729	109.197	-79.7944	29.7408	-159.129	6.16348	1.90717	113.497	-130.8	100.77
409	-54.8709	3.67081	1.18225	65.4356	40.1751	-92.5221	-172.584	-61.314	138.875	67.453	39.1871	53.3818	19.2607	-76.4773	101.363	-91.7274	161.655	-150.146	152.353	-57.1516	171.507	-57.3195	-51.6165	-67.8777	310.897	-50.5279	310.05	-26.0233	105.087	-79.2258	25.3126	-157.535	16.8657	-8.26254	115.243	-130.751	99.9826
410	-83.0901	3.75041	1.07992	65.5962	42.5184	-92.0486	-159.637	-74.6267	128.461	77.6661	40.0294	53.4182	29.5645	-83.5313	109.591	-99.0548	157.834	-148.837	158.3	-63.7908	166.165	-52.2817	-52.419	-70.578	305.185	-48.8809	337.661	-50.9319	106.289	-80.7489	36.301	-165.449	6.98308	2.24208	115.255	-135.291	94.503	1ra2_1rx7_wt_trial197.0041.pdb
411	-77.6309	3.74407	1.04854	65.0796	42.9627	-92.3558	-159.989	-74.2396	129.765	76.4466	39.7492	53.6166	28.9769	-82.6006	110.303	-99.9122	157.363	-145.792	167.222	-74.0969	158.622	-44.921	-53.7986	-71.0902	306.087	-50.4662	344.731	-58.0705	106.414	-81.3621	38.3488	-165.866	3.40296	5.8997	114.351	-135.233	93.6165
412	-94.9976	3.74229	1.01859	63.1661	38.8466	-92.7219	-162.403	-72.1533	131.186	75.3845	39.048	53.8749	29.2267	-82.0602	112.768	-102.442	156.402	-144.353	171.332	-78.7448	155.938	-42.2408	-54.3245	-69.9666	305.235	-48.8737	336.759	-50.1788	105.73	-81.1298	33.6339	-164.162	20.5528	-9.59164	115.818	-134.725	92.3688
413	-71.9666	3.74428	0.996491	65.1836	42.3047	-93.5961	-165.009	-68.6522	135.703	70.1402	39.1343	53.6567	30.8524	-82.7239	112.918	-102.589	155.753	-141.325	178.912	-88.0089	153.114	-38.9895	-55.9703	-69.7078	307.451	-50.4324	333.583	-47.3666	105.479	-82.587	42.2271	-168.76	6.07815	4.79363	113.763	-134.612	92.3776
