## Supplemental Data 2 for "Linearised loop kinematics to study pathways between conformations": 1ra2_1rx7_wt_trial203.csv

iteration	score	CA_rmsd_start	CA_rmsd_target	torsion_rmsd_start	torsion_rmsd_target	phi_9	psi_9	phi_10	psi_10	phi_11	psi_11	phi_12	psi_12	phi_13	psi_13	phi_14	psi_14	phi_15	psi_15	phi_16	psi_16	phi_17	psi_17	phi_18	psi_18	phi_19	psi_19	phi_20	psi_20	phi_21	psi_21	phi_22	psi_22	phi_23	psi_23	phi_24	psi_24	file
1	-395.183	0.129605	3.81859	7.73668	56.7009	-97.0387	-168.583	-66.3198	155.801	66.5275	13.5112	70.9988	17.4244	-68.2726	125.651	-118.234	-16.9868	-173.721	159.858	-147.846	205.023	-81.9568	-37.9461	-101.359	173.529	-58.5185	146.286	-67.7091	140.253	-78.7287	54.5032	-154.746	157.417	-135.27	111.127	-134.522	74.3434
2	-391.237	0.196558	3.74555	8.88782	56.8204	-96.5394	-164.232	-69.919	155.401	65.7998	15.5441	71.0183	17.7886	-69.5527	125.427	-118.115	-15.6082	-175.791	160.619	-147.179	206.915	-83.3857	-37.4281	-102.102	170.299	-53.4761	143.384	-65.7453	140.66	-78.0518	53.1791	-156.295	151.497	-129.46	112.68	-135.458	74.5654
3	-371.391	0.319395	3.70608	11.3177	56.0166	-95.9896	-161.941	-71.6251	153.023	65.7044	19.6161	68.7165	23.5836	-78.4766	119.192	-112.602	-11.77	-182.284	156.39	-138.883	208.881	-82.4183	-36.6125	-101.821	175.402	-56.0702	145.044	-68.8304	140.361	-78.4631	48.7515	-152.763	145.71	-123.801	112.73	-135.553	74.2406
4	-356.36	0.375516	3.66445	14.4469	55.5425	-95.3389	-157.007	-75.6782	151.994	64.937	22.7404	67.887	25.7617	-79.4953	118.728	-112.189	-12.1886	-186.442	149.358	-129.349	215.575	-86.8773	-36.9648	-100.941	180.653	-60.9929	141.879	-65.106	140.205	-78.3388	46.1792	-152.157	140.213	-118.524	112.594	-134.146	74.5949
5	-353.779	0.498567	3.62484	18.021	55.0251	-95.0024	-155.533	-76.6141	150.802	64.3237	25.6032	65.4288	33.5123	-89.9799	112.453	-105.405	-9.39221	-189.953	143.37	-120.068	221.637	-91.2098	-37.3697	-101.294	180.687	-58.996	137.975	-62.4551	140.462	-77.7766	36.133	-142.472	137.279	-117.753	110.546	-132.093	76.4874
6	-332.291	0.633025	3.56612	20.856	54.207	-94.6786	-154.586	-77.1584	149.525	63.915	28.2779	62.9012	42.9602	-102.522	106.477	-98.6109	-6.29404	-192.578	142.496	-116.129	224.13	-93.3223	-36.9482	-100.335	185.445	-62.9676	132.256	-56.643	140.2	-77.3903	30.8528	-138.918	136.294	-116.835	110.989	-131.776	77.1485
7	-310.624	0.685518	3.55181	23.8863	54.4294	-94.4959	-156.453	-74.752	147.619	62.8809	32.2188	60.7348	47.9041	-103.974	102.692	-95.0965	-9.23889	-195.541	136.588	-107.157	231.566	-99.633	-37.4732	-99.5185	187.446	-64.5316	127.948	-51.6984	140.05	-77.1239	25.3453	-134.108	135.262	-116.645	110.219	-130.704	78.3184
8	-294.116	0.784123	3.52131	26.39	54.8439	-93.6691	-158.159	-74.1082	144.402	64.5995	35.4655	57.3712	59.2537	-118.126	94.0491	-86.7716	-7.36807	-195.923	137.02	-105.779	232.075	-100.788	-37.6633	-99.3668	188.8	-64.3978	126.912	-51.2191	140.031	-76.7891	20.9022	-131.485	136.504	-117.269	110.714	-130.442	78.485
9	-292.04	0.782606	3.53013	27.7344	55.6592	-93.0854	-160.627	-72.8841	142.439	66.1177	36.9583	55.9095	63.7408	-121.206	90.6377	-83.507	-8.6141	-196.721	136.586	-104.016	234.959	-104.527	-38.2126	-99.232	188.935	-62.5125	130.441	-54.8935	139.872	-76.4652	16.5059	-127.946	138.127	-119.146	108.276	-128.538	79.0637
10	-304.111	0.852174	3.51395	30.4404	56.1527	-92.6797	-162.386	-72.044	141.191	67.2559	37.6808	53.7767	74.0201	-135.182	84.744	-77.052	-5.75101	-197.047	137.341	-103.326	235.754	-105.96	-38.4287	-97.5726	195.622	-68.3317	131.723	-56.2806	139.37	-77.3829	14.2633	-127.113	134.567	-114.942	110.737	-130.442	78.485	1ra2_1rx7_wt_trial203.0001.pdb
11	-303.024	0.856223	3.52266	32.3475	57.0662	-92.5158	-163.877	-71.1013	140.587	67.8528	37.917	52.7282	77.9311	-138.392	81.7034	-74.0031	-5.38244	-197.362	136.105	-101.591	242.426	-113.261	-39.5215	-97.4996	196.4	-66.8593	133.581	-58.2369	139.253	-77.2604	9.26929	-123.139	135.836	-116.394	109.283	-129.427	79.0324
12	-298.134	0.887188	3.52585	33.9755	57.7112	-92.2277	-163.523	-71.717	139.958	68.4456	38.2925	52.2078	81.7083	-143.272	81.1354	-72.9252	-3.80309	-197.805	134.033	-98.1117	245.787	-116.684	-40.1802	-98.0889	196.3	-64.2499	134.938	-59.6787	139.431	-77.5009	4.8953	-119.613	136.416	-116.786	108.206	-128.588	79.1228
13	-298.461	0.88664	3.5426	35.861	58.0172	-92.08	-163.848	-71.7511	139.523	69.1193	38.1778	51.3595	86.2486	-147.867	79.7291	-71.2975	-2.30346	-197.832	134.437	-98.3074	249.483	-121.193	-40.7551	-96.0185	204.156	-71.7318	135.997	-58.8429	138.585	-80.1756	4.4278	-117.658	129.567	-110.139	108.07	-130.442	78.485
14	-288.808	0.892698	3.57741	38.3514	59.2166	-91.9708	-164.003	-71.634	139.212	69.5013	38.0081	50.1644	91.2185	-152.558	77.2423	-68.7478	-1.16941	-196.8	133.732	-98.1365	256.948	-129.372	-42.2723	-94.767	208.581	-74.4286	139.711	-61.7977	137.501	-80.7593	-0.373982	-112.582	126.282	-108.01	105.663	-129.576	79.1897
15	-278.008	0.91313	3.5828	40.3139	59.4843	-91.2286	-162.218	-74.4531	137.951	71.9164	37.5932	50.2538	93.502	-156.664	78.6608	-69.8062	1.64728	-196.535	131.656	-95.3395	263.022	-136.512	-42.878	-94.7519	214.312	-79.0587	137.958	-59.189	137.689	-82.5338	-1.98135	-110.605	124.227	-105.848	105.268	-129.729	78.9772
16	-264.891	0.949209	3.59903	42.6083	60.2774	-91.0772	-163.659	-73.4958	136.4	73.6968	37.4774	49.5984	96.947	-159.959	77.4817	-68.4623	3.45515	-196.308	127.955	-91.2846	269.375	-144.072	-44.174	-94.8681	216.83	-79.5795	137.753	-58.7746	137.257	-82.2693	-8.34072	-105.42	125.369	-107.405	103.375	-127.864	79.8369
17	-275.088	0.95945	3.58613	43.9546	60.2647	-90.6374	-161.882	-75.5982	136.309	74.4246	37.1433	49.7313	96.1034	-159.142	78.2619	-69.1305	5.58607	-195.095	129.186	-92.4035	275.39	-152.211	-44.9512	-95.217	222.57	-84.4778	134.664	-55.1166	137.662	-83.698	-10.2303	-102.972	122.976	-105.2	102.661	-127.669	79.7508
18	-270.825	0.975453	3.62936	45.5383	61.3144	-90.9939	-164.571	-71.9429	136.707	73.3851	36.3141	48.9904	95.8959	-156.937	76.1598	-67.172	5.91822	-192.431	126.955	-90.9786	282.949	-160.378	-47.1029	-95.3308	226.982	-86.3538	139.222	-58.9793	136.517	-83.96	-13.3975	-100.033	121.532	-104.102	101.493	-127.198	80.0434
19	-267.056	0.98631	3.63159	46.4559	61.3226	-90.4613	-164.408	-74.2223	136.838	75.1636	35.7897	49.0276	98.7596	-161.2	77.1455	-67.7958	8.87306	-192.164	127.609	-91.0143	282.584	-161.282	-47.5039	-97.9158	229.541	-85.8997	139.185	-59.5885	137.307	-84.0417	-17.5595	-95.4801	121.517	-104.797	99.1644	-125.548	80.5483
20	-273.765	0.999963	3.61414	46.9891	61.0089	-90.2672	-164.993	-75.1264	136.784	76.4038	35.5685	49.1937	97.8707	-160.415	78.0276	-68.5589	10.9961	-192.913	128.498	-90.5936	283.341	-163.781	-47.3206	-99.9623	233.789	-87.7009	138.64	-59.7711	137.805	-84.201	-20.69	-93.2712	122.752	-105.699	98.4817	-124.709	80.5069	1ra2_1rx7_wt_trial203.0002.pdb
21	-253.603	1.05858	3.60077	48.3806	61.2246	-89.6566	-162.889	-75.7857	131.742	79.7099	37.1758	48.5188	99.7682	-161.216	76.5257	-66.9466	12.4962	-193.418	129.795	-90.5479	283.703	-165.507	-47.246	-99.9854	242.436	-95.1152	141.495	-62.2091	136.98	-84.1915	-24.4585	-91.4493	122.31	-104.626	98.9878	-124.294	80.4362
22	-250.096	1.0568	3.59226	49.3689	60.8791	-89.9177	-161.679	-75.8708	132.14	78.1825	38.0166	48.0581	102.324	-163.156	75.7867	-65.9757	14.9239	-194.192	130.782	-90.6143	283.714	-166.844	-47.4135	-100.663	251.259	-104.747	138.463	-59.0975	138.018	-86.1835	-21.5985	-92.8859	121.101	-103.325	100.76	-125.38	79.8438
23	-255.723	1.05821	3.59791	50.5633	60.8971	-90.7614	-160.394	-74.4862	135.381	72.7391	38.7959	47.8381	100.766	-160.131	75.4127	-65.533	17.1279	-195.094	132.496	-90.7373	285.663	-169.57	-47.0287	-101.664	265.06	-117.855	141.183	-62.1763	138.109	-88.5792	-18.1424	-94.6449	116.039	-98.3799	103.424	-127.948	79.1377
24	-253.824	1.08031	3.59951	52.179	61.1307	-91.5816	-160.954	-72.864	137.873	69.1767	39.3317	47.5809	101.644	-162.203	75.9618	-65.7635	20.8235	-197.402	133.993	-89.4419	285.731	-169.852	-45.5543	-103.977	278.421	-129.325	144.299	-66.2168	138.32	-90.3629	-16.1108	-95.6459	111.95	-94.342	105.323	-129.672	78.7017
25	-259.016	1.12918	3.62808	53.0624	60.7531	-92.1464	-164.407	-68.8047	137.812	68.4331	39.2186	47.365	100.503	-160.37	75.8683	-65.5138	23.5501	-199.103	134.865	-88.0589	282.721	-166.425	-44.5188	-106.847	287.602	-134.804	147.946	-70.5098	137.567	-90.0344	-20.8085	-89.9166	110.618	-94.2308	102.252	-127.369	79.4819
26	-270.201	1.13579	3.65791	54.9334	60.9296	-91.8487	-163.629	-70.5069	138.547	68.5204	38.9705	47.3468	99.2731	-158.672	76.1317	-65.6693	25.4989	-198.345	134.878	-86.7515	283.844	-168.93	-45.8351	-110.03	301.475	-145.624	149.15	-73.2184	137.282	-90.5214	-23.1339	-85.9884	111.735	-95.8808	100.791	-126.378	79.7976
27	-265.938	1.18898	3.70536	55.6903	60.9606	-91.4963	-160.653	-73.1001	138.606	68.3399	39.3498	47.537	98.5111	-157.628	76.895	-66.0944	27.2303	-198.434	131.181	-81.345	284.008	-168.53	-46.7501	-112.187	305.982	-146.095	151.29	-75.1815	135.358	-90.6188	-24.7649	-83.5915	113.236	-97.5085	98.7595	-125.622	79.7802
28	-270.568	1.23982	3.76874	56.4171	60.0805	-91.2581	-160.168	-74.0085	138.287	69.0545	39.2161	47.8204	98.4646	-158.154	78.0585	-66.7492	28.8273	-200.336	127.502	-75.4812	279.112	-161.939	-46.9127	-111.679	311.028	-148.922	161.19	-82.1014	133.043	-89.8436	-30.2398	-79.1417	115.792	-99.395	98.2094	-125.124	79.8412
29	-275.803	1.27029	3.80532	56.714	58.583	-90.7461	-159.881	-74.1081	136.207	71.0929	39.0614	48.2311	93.5454	-152.073	78.592	-67.0943	29.3834	-200.773	128.903	-75.6688	276.522	-159.339	-46.8992	-112.36	316.565	-152.395	168.862	-88.0344	131.478	-87.7716	-37.6148	-74.3585	121.876	-104.695	96.555	-122.395	80.3827
30	-281.83	1.32592	3.81018	58.0255	58.1919	-91.4107	-162.828	-71.0748	136.643	70.367	38.9517	48.4772	95.2878	-155.969	80.3628	-68.0883	31.9531	-203.633	131.029	-74.5894	272.892	-155.56	-44.5602	-113.457	323.953	-158.58	172.094	-90.7638	130.658	-86.098	-43.2847	-70.6794	124.018	-106.04	94.8265	-119.514	80.8631	1ra2_1rx7_wt_trial203.0003.pdb
31	-281.885	1.33538	3.82254	59.1189	57.9389	-91.4928	-166.44	-69.7453	136.936	71.9266	37.7652	48.7222	95.7119	-157.471	81.5659	-68.9312	33.6896	-205.851	130.836	-72.8189	269.642	-152.82	-43.9052	-115.283	332.583	-165.775	174.551	-93.8868	130.185	-85.5267	-44.0496	-70.1047	127.094	-108.738	92.3034	-116.739	81.1377
32	-287.228	1.36356	3.8403	59.1618	57.0117	-91.5615	-165.504	-71.3069	138.54	70.9505	37.8	49.1277	94.6596	-157.752	83.0495	-70.198	35.3631	-207.33	130.957	-71.0531	267.479	-150.948	-43.3124	-114.666	333.919	-166.473	180.473	-97.8084	128.881	-85.5293	-43.526	-70.4126	130.766	-111.584	91.0675	-116.016	80.5344
33	-284.32	1.38999	3.83913	60.7565	56.8902	-91.5432	-166.982	-70.2831	137.485	72.3435	37.4702	49.06	92.2256	-154.216	82.3641	-69.4382	35.5838	-207.366	130.321	-70.2976	265.64	-149.019	-44.1964	-115.711	343.927	-174.815	187.343	-104.883	128.14	-86.7728	-45.5856	-68.544	125.157	-106.219	96.2432	-120.809	79.7759
34	-285.046	1.43674	3.86385	60.8741	56.1611	-92.0966	-170.519	-67.1488	138.334	71.5389	37.0999	49.7302	89.9247	-154.107	84.4176	-71.6688	36.7807	-209.36	130.286	-67.6263	261.516	-145.052	-41.2848	-117.557	353.402	-183.096	192.544	-110.704	127.661	-88.6646	-35.4443	-76.3486	126.677	-107.774	95.4352	-121.367	79.2003
35	-286.184	1.47017	3.8853	59.9775	55.1123	-93.179	-170.442	-64.213	139.243	67.738	38.5511	49.2091	84.1402	-144.521	81.7086	-69.6352	36.1578	-210.369	129.95	-66.494	259.245	-142.686	-40.4468	-117.484	351.429	-181.424	192.532	-110.021	127.549	-88.5643	-33.3743	-77.1782	131.128	-111.813	90.0438	-116.222	79.1199
36	-290.496	1.47649	3.89615	59.8386	54.7654	-93.1164	-171.641	-63.7811	139.409	68.2299	37.9982	49.3165	80.0609	-139.259	80.9459	-69.476	36.8798	-210.481	128.433	-65.6647	259.136	-142.016	-41.8478	-117.346	349.468	-179.153	191.318	-108.168	127.372	-87.8522	-40.523	-71.4379	131.695	-112.047	93.671	-118.322	79.0034
37	-287.498	1.51774	3.90565	60.2532	54.7164	-93.0732	-171.091	-64.3654	139.593	68.1307	38.0692	49.7705	80.6345	-141.947	82.9817	-71.0869	38.7159	-211.551	130.191	-65.5869	256.825	-139.918	-40.5092	-118.557	352.457	-181.128	190.23	-107.713	127.16	-87.6325	-42.6635	-69.2269	132.739	-113.018	92.592	-117.238	79.1146
38	-289.189	1.49484	3.91259	59.2257	54.3793	-92.9778	-168.104	-66.68	140.618	66.6474	38.7648	49.2412	80.2259	-139.393	80.9277	-69.1804	38.4574	-211.372	128.134	-64.7732	258.334	-140.749	-42.4846	-117.268	346.383	-175.74	189.004	-105.007	126.963	-87.269	-40.8001	-71.1793	136.843	-116.548	91.0302	-115.574	79.0672
39	-288.439	1.51532	3.91263	57.6945	53.6521	-93.0556	-173.169	-63.2494	139.498	68.9329	37.4108	49.6778	80.442	-141.475	82.5319	-70.6179	39.3894	-212.058	129.66	-65.4253	255.922	-137.923	-42.3701	-116.417	341.262	-170.351	185.853	-101.312	127.07	-87.7238	-37.6214	-73.9891	137.663	-117.508	91.3308	-116.346	78.9916
40	-295.579	1.52095	3.91982	57.7135	53.2099	-92.8938	-171.329	-64.6959	139.278	69.0085	37.7656	49.6271	76.4921	-135.749	81.4813	-70.1117	39.4962	-211.471	128.386	-65.0504	256.097	-137.749	-43.7667	-116.169	341.208	-169.814	188.121	-102.558	126.609	-87.505	-40.1005	-71.5102	138.287	-118.143	90.3055	-115.409	79.0596	1ra2_1rx7_wt_trial203.0004.pdb
41	-293.968	1.53439	3.91999	57.709	52.9189	-92.9563	-172.779	-63.5209	138.667	69.91	37.3077	49.683	76.0931	-135.396	81.6927	-70.2412	40.0404	-211.584	128.099	-64.8277	255.024	-136.343	-44.0639	-116.13	341.274	-169.534	189.391	-103.349	126.307	-87.0777	-41.4106	-71.1541	138.883	-118.421	91.2478	-115.665	78.9897
42	-294.429	1.52185	3.91867	55.5129	51.3627	-92.8162	-169.672	-66.0711	139.236	69.0069	37.9352	49.938	74.2807	-132.653	82.5254	-71.0569	39.7625	-211.265	130.77	-67.6233	252.017	-133.355	-42.9633	-115.183	331.979	-161.279	192.523	-103.084	126.307	-87.2929	-38.788	-73.5097	142.018	-121.33	88.2456	-113.648	78.9445
43	-295.361	1.56735	3.90867	55.937	51.5598	-92.7453	-169.726	-66.3288	139.948	68.4632	37.9311	50.6091	73.3583	-133.816	84.7243	-73.1072	41.5502	-212.228	131.971	-67.4042	252.704	-134.062	-41.9019	-115.784	331.834	-160.542	190.46	-101.247	126.236	-86.1881	-44.3308	-69.8921	139.371	-118.385	88.6913	-112.738	79.0604
44	-292.99	1.57539	3.91012	55.2798	50.7944	-92.7957	-167.949	-67.8568	141.575	66.8785	38.115	50.8067	71.6837	-131.957	85.2835	-73.691	42.5897	-212.145	133.716	-69.2752	250.172	-131.396	-41.5746	-116.313	329.149	-157.386	191.496	-100.926	126.18	-85.9495	-46.8541	-68.2893	139.761	-118.666	89.3252	-113.027	79.0723
45	-290.225	1.5834	3.91946	54.3836	49.5785	-92.8108	-164.007	-70.6679	143.159	64.6721	38.9006	50.97	70.4392	-130.581	85.7928	-74.1666	43.5463	-212.322	134.677	-70.2376	248.587	-129.707	-41.5409	-115.049	328.143	-156.722	198.151	-104.773	125.737	-87.0028	-37.9414	-75.3789	142.583	-121.721	83.4603	-109.304	79.2842
46	-297.273	1.56921	3.89299	55.8129	49.6548	-91.7769	-163.33	-73.4953	141.015	68.9077	37.7926	51.2112	71.4368	-132.787	87.0818	-74.8621	43.9211	-210.048	137.099	-73.9674	250.221	-131.832	-43.2471	-115.125	333.19	-161.299	205.515	-111.439	125.105	-86.7226	-43.0471	-72.1506	140.516	-119.367	88.8327	-113.333	78.4589
47	-299.333	1.58814	3.8869	56.9844	49.4686	-90.9415	-163.694	-75.2501	138.471	73.5365	36.638	51.79	70.1426	-132.546	88.9506	-76.3418	44.924	-209.518	136.351	-73.5578	248.593	-130.037	-44.2395	-115.199	337.03	-164.947	210.462	-115.518	124.31	-85.7112	-48.9555	-67.9855	140.521	-118.72	91.3797	-114.252	78.2376
48	-298.48	1.60862	3.89659	58.6088	49.4217	-90.2761	-164.683	-76.4113	137.333	76.6595	35.6142	52.1125	70.3648	-134.134	90.6488	-77.5863	46.1654	-209.099	135.592	-73.0371	246.74	-127.915	-45.2708	-115.199	342.361	-170.312	217.267	-121.511	123.755	-84.6701	-54.6195	-63.5904	144.611	-122.041	92.8781	-113.962	78.1824
49	-295.921	1.64415	3.90319	58.0944	48.2328	-89.8612	-168.305	-75.1409	135.399	80.5651	34.4291	52.8374	65.629	-130.636	92.0028	-79.4378	47.4502	-209.088	135.239	-72.7595	244.762	-125.934	-45.7532	-112.505	337.105	-166.4	222.57	-122.924	122.825	-83.2533	-58.3677	-61.0031	148.535	-125.322	91.1277	-111.727	78.5277
50	-284.168	1.70897	3.90673	58.1985	48.2515	-90.7616	-165.957	-74.1642	137.079	75.7724	36.3588	52.8141	65.5677	-130.679	92.4056	-79.5552	48.5845	-209.943	141.05	-75.7841	243.251	-125.226	-43.3662	-114.974	342.17	-169.846	218.213	-120.134	122.305	-82.6342	-57.9641	-61.6879	149.725	-126.289	88.7123	-109.27	78.6324	1ra2_1rx7_wt_trial203.0005.pdb
51	-276.568	1.73137	3.91334	58.3802	48.0107	-91.0665	-170.165	-70.7412	137.569	75.6826	35.5497	52.9274	60.0259	-123.401	89.9285	-78.3068	48.7397	-209.604	138.054	-73.8618	243.046	-124.373	-44.7313	-115.96	345.052	-171.713	218.585	-120.417	121.905	-82.5939	-57.783	-61.9096	150.167	-126.618	86.8693	-107.237	78.5768
52	-276.396	1.75683	3.92509	58.1131	47.244	-90.1028	-169.871	-73.5807	136.506	79.3715	34.2651	53.856	55.4448	-121.168	91.5374	-80.3812	50.9434	-208.976	135.371	-72.347	241.421	-122.265	-46.0829	-114.631	342.007	-169.169	220.82	-120.481	121.424	-81.929	-60.1902	-60.1916	151.165	-127.192	86.9785	-106.453	78.6199
53	-276.244	1.75595	3.90316	58.0226	46.8118	-89.8008	-169.287	-74.8505	135.476	81.1095	34.0792	54.0139	54.9415	-121.289	92.1083	-80.786	51.3362	-208.412	136.526	-74.1062	240.497	-121.759	-46.5892	-113.144	339.823	-167.958	224.825	-122.896	121.12	-81.1539	-61.5801	-60.0215	152.052	-127.455	87.2806	-106.075	78.3652
54	-293.748	1.76536	3.86526	56.7772	45.8173	-89.5304	-165.317	-77.8966	134.766	81.2084	34.8057	54.2112	55.0794	-121.379	93.3548	-81.7075	52.7008	-208.653	138.691	-76.5593	242.003	-124.024	-46.7594	-110.924	335.679	-165.145	230.861	-125.742	120.388	-85.2827	-50.2549	-68.5913	142.798	-119.731	91.445	-113.445	76.8949
55	-282.658	1.84372	3.88138	57.6419	46.0329	-90.8997	-170.34	-70.985	136.385	77.3077	35.4173	54.1615	55.6582	-121.531	93.5512	-81.6258	52.705	-208.78	145.52	-80.4233	241.255	-123.94	-44.6821	-111.847	336.949	-165.753	229.307	-123.719	119.509	-81.6611	-64.3549	-58.7531	150.421	-124.852	94.1071	-113.071	76.6314
56	-279.914	1.82967	3.86298	57.6669	46.0609	-91.163	-170.561	-70.4932	137.498	75.7552	35.5993	53.841	54.2605	-117.683	91.4436	-79.9448	51.604	-207.868	144.95	-81.1229	241.682	-124.195	-46.1246	-112.649	338.301	-166.515	229.642	-124.33	119.143	-81.2285	-63.8775	-59.2143	151.469	-125.519	92.795	-111.66	76.2505
57	-286.423	1.88988	3.87508	56.3925	45.4267	-91.2553	-170.767	-69.8207	137.166	75.6718	35.7249	54.5642	54.7096	-120.788	94.4403	-82.2777	52.6688	-207.999	148.579	-82.4889	242.918	-125.695	-44.2201	-112.821	338.062	-166.123	228.797	-123.012	118.624	-84.4557	-51.0234	-68.1467	145.491	-121.441	91.0187	-113.097	75.9774
58	-278.58	1.89617	3.87065	57.8792	45.9891	-91.2279	-169.057	-71.0037	137.757	74.7557	36.0568	54.5557	54.1363	-119.206	94.1575	-82.0155	52.7759	-206.857	150.102	-84.4616	241.991	-125.065	-45.0774	-114.594	342.358	-169.27	228.768	-123.895	118.1	-81.4636	-63.0861	-59.5352	152.528	-126.536	92.9994	-112.185	75.7311
59	-271.328	1.94029	3.88007	58.0812	46.3389	-91.3081	-165.895	-72.7259	138.102	73.2549	36.9961	54.77	54.3641	-120.685	95.6186	-82.9724	54.597	-207.496	153.183	-86.3716	243.128	-126.419	-44.0088	-117.388	349.623	-174.8	224.64	-121.87	117.619	-83.2318	-55.4794	-65.1005	148.04	-123.191	91.4772	-112.274	75.58
60	-275.081	1.94191	3.87235	57.8353	45.7692	-90.7137	-166.797	-74.132	137.199	76.2966	35.8092	55.253	53.5987	-120.246	97.2791	-84.374	54.612	-207.445	150.826	-84.4416	240.828	-123.898	-44.8038	-115.801	346.111	-172.404	227.749	-122.897	117.253	-83.2895	-57.2688	-63.414	146.388	-121.57	91.9206	-112.546	75.3862	1ra2_1rx7_wt_trial203.0006.pdb
61	-275.926	1.94946	3.87064	57.9658	45.3283	-90.0587	-169.323	-74.3157	136.184	79.8178	34.3054	55.9128	52.9501	-120.817	99.7002	-86.3408	54.7223	-206.639	150.642	-84.6319	238.648	-121.817	-45.6157	-115.428	347.48	-174.177	231.928	-126.52	117.007	-84.4384	-54.6028	-64.1188	146.249	-122.116	90.8399	-112.181	75.1352
62	-275.185	1.9856	3.8602	58.3719	44.7403	-89.7859	-164.095	-79.0618	136.32	79.5904	35.0482	56.5859	50.8601	-118.923	102.181	-88.5783	56.0818	-207.086	150.708	-84.1037	237.351	-120.492	-45.6006	-113.831	346.007	-174.104	238.838	-130.7	116.242	-83.7436	-56.5712	-62.9471	147.328	-122.809	90.5265	-111.156	75.1772
63	-266.096	2.07449	3.88934	57.9383	44.1697	-90.9278	-170.158	-71.4167	137.178	76.6568	35.4139	56.7153	49.5131	-116.549	101.852	-88.4062	55.4815	-206.59	154.957	-86.4397	235.426	-118.327	-44.2778	-114.077	346.801	-174.769	238.541	-129.795	115.772	-83.984	-55.7854	-62.8971	147.524	-122.993	89.3151	-109.945	74.9998
64	-262.94	2.07314	3.8802	57.9874	43.8192	-90.0355	-167.495	-76.0811	136.086	79.8918	34.6339	57.3068	48.8201	-116.916	103.984	-90.1809	55.9951	-206.144	152.504	-84.5614	232.562	-115.239	-45.2026	-113.567	346.104	-174.533	240.449	-130.515	115.286	-84.3469	-56.0618	-62.2314	145.999	-121.688	89.2563	-110.06	74.845
65	-250.433	2.16242	3.8936	58.7877	43.9889	-90.8883	-163.858	-76.664	137.624	75.4447	36.663	57.756	47.2824	-115.422	105.562	-91.6715	57.3565	-206.985	156.877	-86.2125	234.88	-117.671	-43.1653	-113.82	348.447	-176.978	242.948	-131.801	114.607	-83.5376	-58.433	-61.0061	145.554	-120.852	88.8907	-108.992	75.0353
66	-217.986	2.18371	3.90789	57.5393	42.0739	-91.6417	-165.947	-74.1285	141.808	71.0709	36.3338	58.3429	40.719	-105.611	103.2	-90.3477	56.6155	-205.503	157.722	-88.2693	225.219	-106.631	-44.6175	-112.793	346.912	-176.231	247.474	-133.803	113.739	-82.7642	-50.8531	-64.4003	149.265	-125.643	74.5293	-96.4499	76.8056
67	-199.293	2.24496	3.89431	57.8872	42.2642	-91.9935	-167.343	-71.7712	140.201	71.303	36.8917	59.0296	36.0498	-99.5418	103.489	-91.1046	56.6962	-206.388	157.285	-87.0967	226.699	-107.771	-43.8302	-113.262	348.828	-177.919	248.391	-134.439	113.482	-83.2236	-49.2953	-66.3135	140.401	-117.19	73.52	-95.3186	76.615
68	-199.02	2.25931	3.86928	57.8677	44.2244	-91.9951	-165.446	-73.2284	139.457	71.5291	37.4234	59.7004	33.6018	-94.8448	104.872	-91.9012	55.4755	-208.993	155.437	-83.6445	227.2	-109.708	-40.7088	-119.115	362.659	-190.114	245.008	-135.432	113.211	-85.9932	-44.6083	-69.2062	127.068	-105.532	78.0192	-101.161	75.7912
69	-177.539	2.37577	3.8838	58.1601	41.1625	-92.1282	-163.322	-75.6478	139.783	71.3981	37.7217	62.5337	23.6551	-88.8742	110.256	-99.8656	60.4581	-208.136	159.12	-85.7348	219.47	-101.282	-42.2725	-112.501	350.635	-179.613	252.486	-136.308	112.687	-86.1831	-47.2775	-65.2887	125.242	-104.724	78.3526	-102.041	76.3167
70	-164.286	2.41664	3.8866	59.6805	41.5163	-92.1229	-159.155	-79.4225	141.142	70.0828	38.1349	62.9537	22.0812	-87.4564	111.479	-101.033	62.034	-207.892	159.207	-85.5457	217.173	-98.9366	-42.7436	-111.55	350.06	-180.176	255.021	-136.85	111.941	-83.4049	-61.8379	-54.1816	129.748	-107.305	77.2621	-97.8801	76.2742	1ra2_1rx7_wt_trial203.0007.pdb
71	-141.921	2.48919	3.87666	60.7712	42.724	-91.8569	-160.304	-79.1044	141.281	70.6798	37.5759	64.3066	16.712	-82.0922	114.793	-104.098	63.0375	-208.488	157.964	-83.8348	218.618	-100.137	-42.4752	-113.032	356.173	-185.733	256.13	-138.135	111.382	-83.998	-65.8397	-50.5138	120.577	-99.3573	79.1277	-99.2574	76.4194
72	-133.22	2.49509	3.85972	60.5706	42.1893	-91.298	-157.38	-82.8944	140.568	72.6506	37.0992	65.223	13.0792	-77.6508	117.761	-106.615	63.4953	-208.494	157.776	-83.9639	215.376	-97.0106	-43.0242	-112.383	355.787	-186.618	260.738	-141.178	110.867	-87.019	-57.0288	-54.8048	115.407	-96.5151	77.4876	-100.522	76.577
73	-65.8814	2.54782	3.8209	60.6552	43.0407	-91.246	-157.01	-83.9387	141.567	72.6818	36.6151	66.5644	8.20373	-72.0885	120.968	-109.896	64.6945	-208.139	159.383	-86.0143	210.503	-91.9297	-43.7125	-114.04	362.927	-193.092	261.776	-142.479	110.258	-87.6353	-53.1037	-55.679	108.885	-90.8874	66.5369	-91.7004	77.2496
74	-60.3674	2.58862	3.81995	61.2836	41.7849	-91.3401	-157.573	-84.2423	140.869	73.8488	36.4133	67.1398	4.95241	-68.2378	121.704	-110.604	65.022	-209.073	158.792	-84.463	208.826	-90.2716	-43.4485	-108.737	350.503	-185.049	268.28	-142.619	108.877	-89.5141	-47.9808	-57.2943	103.663	-87.3179	64.8506	-92.7749	77.4648
75	-48.4984	2.65276	3.80966	63.5295	43.0408	-91.3241	-161.654	-80.5519	139.387	75.3367	35.9287	67.9367	0.52662	-63.0359	122.811	-112.161	66.4527	-209.77	157.169	-82.8891	209.621	-90.2883	-43.3482	-108.649	351.968	-187.271	270.907	-143.523	107.981	-87.6634	-63.6376	-44.839	100.227	-83.8705	68.6879	-93.826	77.9179
76	5.15792	2.70766	3.80114	62.9183	43.8482	-91.138	-165.467	-77.3583	139.599	75.5416	35.3276	69.1848	-8.8592	-54.543	123.257	-113.089	68.6504	-207.004	160.577	-87.9069	206.723	-86.374	-45.1536	-112.39	364.761	-197.439	271.646	-145.669	107.637	-89.308	-58.3804	-46.5362	98.587	-83.1939	63.9131	-91.2543	77.9508
77	-5.36966	2.7194	3.79735	64.2978	43.0368	-90.6317	-169.61	-74.5089	136.397	79.7795	34.2822	70.7785	-20.3883	-45.4612	125.202	-115.04	71.1207	-207.408	159.504	-86.8122	206.3	-85.4752	-45.1314	-108.588	355.121	-191.204	279.468	-148.688	106.539	-89.1927	-59.2302	-46.1873	98.4452	-83.3125	66.7411	-93.5109	78.2568
78	9.9812	2.74869	3.79686	64.3929	43.9432	-91.2799	-164.029	-77.8752	140.622	74.1606	35.5089	71.7376	-27.3803	-39.2673	126.617	-116.768	74.1905	-208.396	159.446	-86.0468	204.702	-83.5261	-45.106	-111.056	363.235	-197.675	278.428	-149.179	106.323	-89.1648	-59.8231	-45.6976	97.956	-83.0468	67.8611	-94.2405	78.5449
79	38.9563	2.76655	3.79031	65.3739	44.2539	-91.7132	-160.975	-79.1383	142.91	70.8317	36.1899	72.7022	-38.9203	-30.3932	127.379	-117.532	79.0731	-209.293	159.126	-86.0124	204.107	-82.8084	-45.1749	-110.092	360.424	-195.47	279.86	-149.57	106.082	-89.4865	-57.9313	-46.4063	96.0613	-81.5113	62.9075	-90.5861	78.9063
80	108.565	2.83658	3.73191	66.8609	47.6497	-93.0846	-148.1	-87.392	158.002	54.1177	38.4906	72.7674	-35.1897	-31.4055	128.138	-118.147	82.7994	-208.068	167.739	-96.7423	196.404	-75.2769	-45.1742	-115.377	378.034	-213.524	283.796	-152.408	104.952	-87.6098	-60.8599	-47.7687	96.787	-78.7979	39.7607	-64.8518	80.571	1ra2_1rx7_wt_trial203.0008.pdb
81	127.653	2.85007	3.73243	67.3325	47.2654	-93.4777	-144.621	-88.7835	161.89	49.078	39.4518	72.9391	-36.0741	-30.3497	128.491	-118.618	83.7152	-208.275	167.598	-96.3504	196.705	-75.4437	-45.1172	-112.473	371.104	-209.196	287.546	-153.138	104.334	-89.2196	-53.3007	-52.33	94.2425	-76.9163	34.6686	-61.7919	80.7937
82	48.0237	2.83535	3.77268	67.1634	54.1632	-94.1301	-136.218	-94.0408	178.99	30.5143	41.5785	73.3347	-38.7226	-28.0297	129.023	-119.274	84.3966	-205.551	180.241	-113.021	182.846	-60.5512	-44.442	-126.615	404.149	-233.513	272.786	-148.886	110.75	-93.0679	-37.3685	-74.7986	94.4375	-70.3706	4.71836	-27.0056	80.0769
83	43.3832	2.82683	3.7498	67.3791	54.2596	-94.2376	-135.215	-94.6655	180.684	28.6571	41.8474	73.7246	-40.6756	-26.0855	129.677	-120.122	84.9636	-207.236	178.458	-110.31	183.109	-61.0472	-44.0152	-126.64	401.899	-230.912	273.975	-150.187	110.827	-93.7718	-32.6027	-78.9447	91.1557	-67.2759	4.0643	-27.0722	80.01
84	102.521	2.83702	3.71617	67.3751	53.7276	-94.2637	-133.723	-94.9883	183.25	25.3772	42.5222	73.6789	-37.4192	-26.2895	128.606	-119.162	84.7328	-205.766	184.782	-117.681	179.602	-57.6943	-44.8782	-125.565	400.668	-231.505	284.555	-159.191	110.109	-96.3126	-23.0856	-82.6658	89.481	-67.7986	8.34239	-34.8528	79.8957
85	99.795	2.84022	3.70524	67.8845	55.3604	-94.2943	-133.28	-94.8975	184.473	23.815	42.8298	74.3343	-42.1621	-22.2419	129.336	-120.076	85.777	-205.961	185.47	-118.309	178.889	-57.0316	-44.937	-128.113	404.936	-233.134	281.738	-158.511	110.224	-97.547	-18.0136	-87.8919	85.2919	-62.4333	2.66802	-29.5311	78.9714
86	125.889	2.83725	3.66111	66.8205	54.3654	-94.4186	-133.586	-93.9033	183.88	23.7429	43.0898	73.8462	-32.9346	-27.1794	127.903	-118.987	83.3493	-206.486	185.802	-118.516	179.218	-57.3133	-44.8346	-129.997	404.119	-230.278	287.111	-165.217	110.063	-98.4961	-9.05078	-94.0145	81.9188	-60.7044	10.0891	-39.3786	78.595
87	114.419	2.83497	3.63966	66.7737	54.6327	-94.4563	-133.598	-93.5742	184.852	22.546	43.2892	73.6322	-27.7859	-30.0157	128.061	-119.386	81.7384	-206.523	187.193	-119.992	178.212	-56.3035	-45.0991	-129.614	398.871	-224.53	287.757	-164.912	109.818	-99.6148	1.83901	-106.178	76.1731	-53.476	6.07825	-34.8358	77.9186
88	26.0026	2.75403	3.65056	66.1389	54.06	-94.6161	-135.013	-92.5021	182.858	24.5186	43.0439	73.5564	-34.7061	-25.3252	127.07	-118.49	81.5674	-208.644	179.078	-110.85	179.102	-57.0151	-44.5508	-128.883	390.782	-214.572	283.62	-161.504	111.209	-99.2115	12.8044	-121.145	77.1941	-52.1118	4.11161	-30.664	77.2252
89	41.3695	2.78255	3.63544	66.2632	54.3789	-94.6893	-135.997	-90.9605	182.495	24.2399	43.3258	73.2332	-27.5311	-29.6067	126.906	-118.7	79.4952	-210.457	174.709	-105.219	184.583	-62.0939	-43.8704	-129.614	389.318	-211.987	281.093	-159.073	110.693	-100.273	12.6353	-119.116	69.9252	-45.7647	2.83988	-31.1718	77.044
90	87.0729	2.79605	3.61451	64.8542	53.1359	-95.0218	-138.067	-90.2242	178.641	28.8972	42.2421	73.7793	-30.826	-26.6025	127.41	-119.519	80.4049	-208.918	178.85	-110.156	182.539	-59.6825	-44.9356	-129.597	387.305	-209.803	274.904	-148.764	108.595	-100.193	13.7381	-119.531	67.9805	-44.2926	6.79267	-38.4146	76.8109	1ra2_1rx7_wt_trial203.0009.pdb
91	96.7214	2.69058	3.59167	64.6488	52.8802	-95.2642	-139.565	-89.3749	177.059	30.9969	41.6	69.3826	-14.9064	-33.306	118.097	-107.342	70.8778	-204.591	177.756	-113.71	181.26	-55.5116	-50.0456	-130.109	384.251	-205.547	282.698	-159.614	110.063	-100.249	14.1619	-119.5	69.1148	-45.5383	6.42709	-36.4142	76.9015
92	121.925	2.71801	3.58087	65.6727	52.1826	-95.2923	-140.151	-88.1793	176.097	31.2323	41.9078	70.7698	-25.1851	-25.6084	119.011	-108.937	73.95	-202.831	180.953	-117.609	178.461	-52.3157	-50.5436	-127.28	373.967	-197.062	288.074	-162.552	109.986	-100.019	14.524	-120.203	66.9023	-43.6482	7.93799	-36.5719	77.1316
93	88.91	2.73692	3.59113	66.8054	50.6632	-95.3562	-141.824	-87.1355	172.57	34.8283	41.4652	70.714	-24.8545	-26.5698	118.764	-108.898	74.5398	-202.771	180.102	-116.541	180.11	-53.1761	-50.6329	-119.568	350.746	-178.37	294.303	-161.631	109.867	-100.207	17.5549	-124.877	66.3993	-41.7396	3.74476	-30.7961	76.7225
94	109.135	2.76164	3.59272	66.5998	50.6015	-95.4128	-142.115	-85.8969	172.967	33.5695	41.9779	70.2269	-17.9158	-31.2561	118.849	-109.034	73.1143	-202.702	180.508	-117.048	180.887	-53.3526	-50.8842	-118.741	349.564	-177.428	294.83	-161.065	109.58	-100.524	17.8837	-124.669	64.8003	-40.4079	2.82946	-30.3904	76.9488
95	116.202	2.76037	3.58531	67.4317	51.3077	-95.679	-143.789	-84.8402	172.736	34.1566	41.5815	70.5729	-18.1787	-30.4361	118.973	-109.541	73.0344	-204.661	178.474	-113.447	180.726	-53.7282	-49.5776	-121.158	354.542	-181.243	297.076	-166.135	110.003	-100.361	16.6019	-123.628	64.9656	-40.7169	2.13211	-28.6501	77.208
96	154.356	2.77393	3.57216	66.4443	49.7914	-95.7879	-150.049	-81.7459	165.398	43.058	39.677	71.1597	-19.7604	-28.4716	119.444	-110.397	72.7434	-205.973	177.991	-112.179	180.466	-53.5239	-49.2582	-118.872	348.759	-177.17	299.45	-166.335	109.661	-101.22	17.5904	-121.423	64.3359	-41.1346	7.92843	-36.864	76.7004
97	161.449	2.79266	3.56904	66.622	49.9899	-95.9281	-153.833	-80.3947	161.993	48.0104	38.238	71.2999	-21.2075	-27.6831	120.228	-111.318	75.8941	-208.64	179.45	-113.561	180.904	-53.3131	-49.39	-117.438	344.886	-174.058	300.557	-164.851	109.125	-101.773	17.8468	-121.491	61.9564	-38.486	3.97356	-33.5397	76.833
98	297.649	2.82511	3.53568	67.2275	49.7407	-96.3671	-154.595	-79.8921	163.551	46.9989	37.6688	70.6701	-17.0961	-30.4979	120.212	-110.999	78.9305	-211.689	178.673	-112.473	183.73	-55.2655	-49.6019	-119.213	349.074	-177.225	303.068	-166.956	108.148	-103.58	18.4671	-116.388	57.5285	-36.1277	9.80738	-44.1383	76.656
99	305.021	2.84525	3.53414	68.1927	50.7255	-96.6055	-156.95	-78.6538	162.245	49.1608	36.7604	70.7981	-18.4649	-29.7595	121.213	-112.108	82.1475	-213.825	179.919	-113.874	184.043	-54.9084	-49.7956	-118.858	348.7	-176.957	303.374	-165.668	107.625	-104.072	18.8723	-117.283	54.1636	-32.2193	3.56189	-37.9051	77.0516
100	341.336	2.8586	3.52322	68.3288	50.5474	-96.8244	-157.66	-78.5145	161.813	50.107	36.2502	70.9264	-19.4478	-29.2257	122.014	-113.083	84.8353	-216.899	177.538	-110.794	186.288	-56.629	-49.5388	-119.297	350.8	-178.716	301.885	-162.842	106.84	-104.427	19.801	-116.944	53.2432	-31.6625	5.28058	-41.6218	76.911	1ra2_1rx7_wt_trial203.0010.pdb
101	337.516	2.86651	3.52775	68.6626	52.9034	-97.0482	-158.36	-78.1842	162.065	50.2858	35.8212	71.3861	-22.0792	-27.0324	122.542	-113.897	86.0792	-216.599	180.367	-113.805	183.189	-54.0783	-49.323	-124.414	365.65	-191.028	296.141	-159.832	105.863	-104.763	19.7144	-118.27	50.6614	-28.1965	-2.13144	-33.817	77.2512
102	367.405	2.87545	3.51714	68.7061	50.9948	-96.9174	-161.81	-76.1831	158.397	54.865	34.755	71.7519	-25.7094	-24.839	122.836	-114.434	88.3322	-216.731	181.379	-115.46	183.132	-53.8933	-49.5423	-119.778	352.483	-181.376	297.926	-155.398	104.638	-105.02	20.0169	-116.716	50.6101	-28.747	1.45235	-40.0429	77.0046
103	429.737	2.88783	3.50913	67.2591	49.1943	-96.8712	-157.683	-78.4503	160.126	51.8737	35.9456	71.2217	-18.6746	-29.8171	122.952	-114.668	87.4286	-216.506	181.861	-116.166	184.73	-54.805	-49.7688	-119.286	351.202	-180.353	297.577	-153.34	104.022	-104.978	19.0895	-113.138	52.7903	-32.267	9.55118	-51.0443	76.7853
104	433.657	2.89216	3.50434	68.2515	50.6527	-96.9943	-158.868	-77.8726	159.702	52.8536	35.381	71.7107	-22.0265	-27.1544	123.611	-115.583	88.9672	-215.362	186.249	-121.71	182.45	-52.114	-50.8503	-120.405	354.704	-182.684	298.317	-155.063	104.229	-105.207	19.5779	-114.386	50.1267	-29.0627	3.76976	-44.3093	77.2735
105	421.187	2.90228	3.50016	68.8378	51.5033	-97.2682	-159.23	-77.8357	160.392	52.6374	34.9359	71.6806	-23.3512	-26.6747	124.35	-116.251	91.9411	-215.55	190.55	-127.323	180.812	-49.7657	-51.8083	-122.533	360.058	-186.519	299.147	-158.324	104.758	-104.916	14.5634	-109.978	50.1084	-29.1308	1.32752	-40.4481	77.691
106	460.261	2.90295	3.49284	68.982	51.3104	-97.006	-158.092	-77.7447	161.076	51.0695	35.5595	71.5309	-19.6758	-28.172	124.047	-115.967	92.0269	-217.546	188.423	-124.868	182.887	-51.9637	-51.132	-122.225	359.293	-186.969	301.203	-158.961	103.942	-105.15	14.751	-109.306	50.053	-29.3033	2.34448	-42.4834	77.6061
107	522.543	2.91677	3.48066	68.4439	50.2895	-96.933	-159.233	-76.8799	160.178	52.0401	35.4083	71.8988	-20.6397	-27.0976	124.158	-116.457	92.1004	-216.316	190.476	-127.547	183.582	-52.0328	-51.8081	-121.769	357.957	-186.018	302.18	-158.072	103.201	-105.278	13.8875	-106.022	50.9214	-31.2374	7.41898	-50.0817	77.4915
108	588.252	2.94226	3.48166	69.9041	51.757	-97.376	-161.104	-75.2417	161.064	51.6437	34.6792	71.9828	-23.7583	-25.4568	124.877	-117.051	95.3764	-215.169	196.448	-135.662	183.787	-50.5925	-54.2585	-118.984	352.957	-181.443	303.773	-155.96	102.583	-106.055	19.6305	-112.645	44.8098	-24.2459	-0.549486	-42.0967	77.9741
109	516.047	2.91671	3.47861	68.7668	50.7434	-97.0719	-168.301	-70.8309	155.429	58.6575	33.5826	71.9368	-30.5221	-21.3303	124.238	-116.527	95.7512	-218.329	185.451	-121.979	183.806	-51.8011	-51.3516	-123.031	361.238	-187.772	302.106	-158.325	102.963	-104.929	16.3888	-109.449	51.1486	-31.2855	5.77995	-48.2984	77.8788
110	548.164	2.93136	3.47389	69.3178	49.9438	-96.6311	-170.563	-69.4976	152.574	61.9583	33.0874	71.605	-26.3477	-24.3674	124.396	-116.655	95.1569	-216.778	188.202	-126.175	184.318	-51.5485	-52.3527	-119.545	351.017	-179.961	308.31	-160.712	102.512	-105.029	15.6669	-108.276	51.0481	-31.51	4.7187	-47.5045	78.1897	1ra2_1rx7_wt_trial203.0011.pdb
111	554.601	2.957	3.49065	69.5767	50.7511	-97.0374	-167.284	-71.034	156.103	57.4947	33.8789	71.3927	-25.0581	-25.5447	124.51	-116.661	95.6745	-216.039	189.597	-127.752	184.127	-50.9497	-52.7832	-119.901	354.735	-183.595	305.367	-156.934	101.688	-105.137	15.8183	-109.378	49.1758	-29.3385	0.765029	-43.165	78.4807
112	493.814	2.92939	3.49845	67.4018	47.8485	-97.2056	-175.602	-65.4713	153.694	61.6083	32.2766	70.4996	-26.4211	-26.0144	122.144	-114.092	93.8583	-216.232	181.313	-118.613	184.449	-51.0027	-52.4512	-118.004	347.028	-176.152	305.074	-155.56	102.382	-104.417	14.48	-106.726	55.5322	-36.7195	9.59233	-53.4703	78.1783
113	453.668	2.9298	3.48768	68.1909	49.6597	-97.3927	-177.447	-63.4788	156.305	58.9752	32.1562	70.9041	-31.5705	-22.5641	122.504	-114.487	96.131	-213.757	188.054	-127.494	180.2	-46.3693	-53.7554	-127.539	369.505	-192.767	303.635	-164.502	103.774	-102.671	-2.0211	-93.0658	60.7009	-41.8964	11.215	-50.5162	78.4994
114	406.541	2.91612	3.52035	68.1533	48.6638	-97.4241	-178.053	-63.0162	155.482	59.85	31.9767	69.1688	-18.3209	-31.6831	119.844	-111.449	93.3474	-214.542	187.72	-127.18	181.31	-46.8082	-53.8163	-123.292	357.237	-183.236	304.806	-160.413	103.109	-103.355	3.81445	-100.423	61.8322	-41.7585	4.21628	-43.0643	78.6266
115	463.107	2.92029	3.50437	67.6493	47.5956	-97.5658	-173.461	-66.0404	158.554	56.0731	32.8536	69.7889	-23.5865	-27.837	120.785	-112.57	95.806	-216.164	184.57	-123.22	182.307	-47.0656	-54.1121	-122.362	355.477	-181.138	305.226	-158.956	102.81	-103.939	8.24981	-101.851	61.129	-42.3511	11.326	-53.6274	78.4042
116	472.624	2.93705	3.50721	68.5554	48.1944	-97.7834	-173.874	-65.8685	158.853	56.1303	32.466	70.2811	-30.089	-23.5456	121.826	-113.579	99.4603	-216.596	186.668	-126.124	181.253	-45.4836	-54.7738	-120.86	351.691	-178.285	305.148	-156.365	102.232	-104.141	8.9688	-103.316	59.105	-39.8491	6.45456	-48.7758	78.7118
117	490.399	2.95682	3.51405	68.0244	47.7866	-97.8866	-171.825	-66.5272	160.399	53.6136	33.228	69.5489	-21.6313	-29.5656	121.563	-113.304	97.842	-216.159	187.639	-127.286	181.317	-45.1438	-55.1211	-119.155	348.356	-175.827	306.645	-156.561	102.143	-104.026	8.54526	-103.039	58.9026	-39.8	5.60831	-47.5283	78.9246
118	471.736	2.96419	3.52686	69.0409	50.4967	-97.7761	-170.94	-67.5427	159.758	54.3708	33.2126	70.4514	-30.8013	-23.1415	122.643	-114.567	101.775	-219.935	181.999	-119.665	182.2	-46.6505	-53.1366	-125.493	366.789	-191.717	300.211	-153.932	100.86	-104.203	7.10449	-103.464	58.5186	-38.3011	-1.34829	-39.751	79.052
119	585.702	3.01827	3.5382	68.1529	51.3193	-97.3568	-172.068	-65.6956	160.685	52.7661	34.0768	69.9158	-24.4433	-27.2625	122.277	-114.197	100.507	-219.804	181.068	-119.209	177.598	-42.0446	-53.094	-130.544	383.719	-207.893	295.989	-151.425	98.0679	-102.958	1.29372	-99.5782	62.5202	-42.0914	-0.206075	-40.1442	79.0057
120	632.907	3.02029	3.50061	68.47	49.8355	-97.2085	-174.467	-64.5141	157.616	56.5921	33.1453	70.2205	-26.9877	-26.0061	122.534	-114.761	102.659	-221.737	176.825	-114.493	181.846	-46.4147	-52.6449	-127.106	371.588	-198.667	298.832	-148.576	96.4543	-103.274	3.95294	-100.769	59.5398	-39.533	3.11925	-46.2446	78.5225	1ra2_1rx7_wt_trial203.0012.pdb
121	665.004	3.01231	3.4839	68.3695	47.2353	-96.8961	-170.319	-67.8352	157.928	55.8988	33.8274	70.0491	-24.6345	-27.5612	122.929	-115.243	102.869	-220.333	179.843	-118.627	179.72	-44.0375	-53.6615	-122.195	356.464	-186.907	304.057	-148.498	95.7934	-103.518	3.98964	-97.7106	59.7908	-41.3433	10.4623	-56.4214	78.3353
122	694.553	3.02002	3.48237	68.8978	47.1852	-97.079	-170.476	-67.9248	158.047	56.153	33.4276	70.2228	-26.3058	-26.4495	123.608	-116.005	104.633	-219.844	182.983	-122.973	176.957	-40.941	-54.6556	-120.27	351.849	-183.747	305.792	-147.683	95.2579	-103.802	4.79981	-98.1926	58.5317	-40.0628	8.84031	-55.2604	78.4015
123	654.356	2.99249	3.49135	68.066	45.8775	-96.8777	-170.263	-68.9659	157.362	57.4758	33.2635	70.3881	-33.0784	-22.6989	123.223	-115.613	106.542	-220.112	180.656	-120.025	177.203	-41.2498	-54.2348	-118.693	346.279	-178.983	309.719	-150.509	95.4717	-103.444	5.48532	-98.1081	63.6863	-45.7661	12.946	-59.9451	78.4401
124	729.757	2.99589	3.46959	67.6508	45.7477	-96.6636	-165.914	-71.7754	158.423	55.3592	34.3793	69.7068	-22.1219	-30.1496	123.161	-115.938	104.569	-218.316	184.732	-125.599	174.445	-38.1416	-55.2324	-118.872	344.752	-176.201	313.019	-154.057	96.0272	-103.466	8.67496	-101.169	60.8022	-43.2605	14.2646	-61.3565	78.6689
125	773.002	3.00227	3.45656	68.5888	46.1485	-96.5931	-166.756	-71.4531	156.885	57.2419	33.9244	70.6563	-32.3808	-23.2998	124.343	-117.306	109.372	-221.14	180.704	-120.731	176.005	-39.2721	-54.6148	-118.93	343.725	-174.783	315.74	-157.064	96.2429	-103.705	8.15274	-98.766	59.371	-42.4459	15.3098	-63.6173	78.832
126	621.511	2.9173	3.50055	67.3324	45.1354	-97.3022	-178.735	-62.5614	152.799	63.3271	31.2666	67.317	-22.9333	-27.1933	118.302	-109.338	103.29	-219.195	179.872	-122.431	171.649	-34.0358	-56.6548	-120.905	348.199	-177.665	314.656	-157.695	96.3111	-103.854	14.8403	-104.707	67.1842	-50.6577	15.9444	-65.1699	79.1843
127	630.706	2.91155	3.51897	67.3814	45.4662	-97.0676	-173.341	-66.4055	154.591	60.6124	32.5429	66.4895	-17.8476	-30.933	116.708	-107.534	102.37	-218.878	179.657	-122.318	172.219	-34.1665	-56.9285	-120.938	349.38	-178.708	314.025	-156.127	95.8172	-103.751	17.6729	-108.814	67.7201	-50.5465	11.6631	-60.4654	79.5948
128	655.767	2.91261	3.51338	66.8543	44.9616	-97.1221	-171.106	-67.9092	156.297	58.651	32.8395	66.9407	-20.366	-29.0312	117.377	-108.431	103.69	-217.779	182.605	-126.126	169.967	-31.8093	-57.7323	-119.999	345.955	-175.19	315.384	-156.584	96.0636	-103.794	18.9151	-108.706	67.195	-50.8683	14.6798	-64.6732	79.5459
129	645.321	2.92522	3.50817	68.1778	46.9448	-97.1595	-171.48	-67.8152	155.988	59.2523	32.5028	67.3791	-23.7778	-26.8195	118.059	-109.252	105.732	-215.476	189.067	-134.647	166.352	-27.8843	-59.1259	-122.797	354.475	-181.585	313.444	-156.158	95.7053	-103.83	21.5451	-112.951	64.2683	-47.1121	9.0359	-58.0288	80.0086
130	682.568	2.94595	3.50863	68.576	47.1757	-96.9305	-170.053	-68.8475	155.89	59.0021	32.9153	67.5734	-24.7619	-26.0702	118.198	-109.6	106.493	-212.752	194.999	-142.706	164.585	-25.7266	-60.5358	-120.959	351.525	-180.676	315.267	-154.689	94.482	-104.02	21.9414	-113.016	62.6662	-45.7726	8.19591	-57.7245	80.0294	1ra2_1rx7_wt_trial203.0013.pdb
131	691.733	2.94611	3.50229	68.069	47.15	-96.3078	-165.989	-72.2755	155.624	58.8385	33.7064	67.6967	-25.1621	-25.7893	118.63	-110.157	107.358	-208.849	205.931	-157.134	165.61	-25.8771	-62.6196	-119.319	346.239	-176.215	318.282	-156.047	94.4869	-104.138	22.3662	-112.015	61.8526	-45.6274	11.1571	-61.7299	79.9659
132	694.307	2.95459	3.50843	68.9587	48.3723	-95.9773	-161.952	-75.3374	156.632	57.263	34.518	67.9033	-27.0557	-24.511	119.062	-110.672	108.694	-206.875	213.575	-166.601	169.87	-29.1457	-63.6925	-120.452	350.88	-180.398	317.029	-154.693	93.7499	-104.322	23.1872	-112.606	60.1998	-43.9929	10.207	-61.1879	80.0138
133	732.715	2.96368	3.49711	68.9893	48.5372	-95.7603	-160.176	-76.4847	157.538	56.0221	34.8988	67.5144	-22.5673	-27.7404	119.052	-110.643	108.241	-205.58	216.844	-171.159	169.922	-28.9101	-64.3538	-120.586	350.378	-179.721	318.639	-156.215	93.6389	-104.347	23.6138	-111.626	57.6426	-42.2515	12.6226	-64.6996	80.1659
134	745.943	2.96199	3.519	69.8009	49.884	-95.8165	-157.924	-77.5456	159.077	53.8837	35.363	67.2055	-24.3921	-25.5178	118.426	-109.586	109.146	-204.311	225.454	-181.397	177.022	-34.775	-65.0011	-120.112	350.834	-181.557	321.39	-157.318	92.527	-104.45	26.5581	-113.906	56.8683	-41.7675	11.2703	-64.0272	80.5678
135	775.601	3.026	3.52576	71.6668	52.2113	-95.8007	-152.626	-80.8695	163.923	48.0774	36.6151	66.5115	-17.6303	-30.9309	118.306	-109.292	108.61	-202.015	229.61	-185.635	180.892	-38.5649	-66.758	-120.279	352.236	-183.164	321.575	-156.952	91.9701	-107.16	24.5668	-108.403	46.9847	-32.9718	2.07693	-57.7586	80.8929
136	796.98	3.01768	3.52034	71.0829	52.6161	-95.534	-152.676	-81.8557	161.797	50.8533	36.2502	66.7802	-21.5075	-29.0395	117.902	-108.982	110.026	-201.911	226.85	-183.041	176.57	-34.5367	-66.8478	-124.167	362.823	-190.669	318.781	-157.507	92.1972	-106.54	23.2347	-108.822	48.1355	-33.8884	2.95086	-57.2979	80.9033
137	690.196	3.0275	3.49685	70.4257	50.4737	-95.2926	-150.63	-84.0731	159.749	52.8693	36.4698	66.5285	-17.478	-31.8644	117.7	-108.926	109.194	-201.681	223.962	-179.802	170.578	-29.9157	-66.9273	-125.471	363.355	-192.913	318.469	-157.786	91.9214	-106.711	6.96431	-90.0997	54.2032	-42.0474	11.2062	-67.7389	80.4979
138	713.122	3.05122	3.50681	72.2954	51.5494	-94.8226	-154.969	-81.2803	155.74	57.4513	35.765	67.6026	-23.842	-26.5096	117.702	-109.733	110.311	-201.242	229.225	-185.844	176.11	-34.5324	-67.0512	-121.452	354.001	-187.678	324.287	-158.558	90.3948	-107.384	9.87455	-91.475	49.7337	-37.4322	5.49062	-63.1543	80.9466
139	692.111	3.04491	3.53097	72.0556	52.0502	-94.5213	-155.338	-82.1688	153.815	60.2565	35.4107	67.9924	-32.0754	-21.8578	118.065	-110.109	113.033	-201.053	233.452	-190.375	181.625	-39.242	-67.1628	-123.009	359.397	-191.934	321.802	-157.171	90.2959	-106.693	8.3133	-91.7908	53.0548	-40.4758	6.82185	-63.5503	80.9263
140	732.694	3.05226	3.51401	70.0926	50.9695	-94.3108	-154.899	-82.1397	153.097	60.5267	35.6408	67.1167	-20.9849	-29.491	117.483	-109.604	110.634	-201.036	226.652	-183.958	171.699	-30.5151	-67.3779	-126.448	370.026	-200.963	316.667	-153.328	89.2768	-106.911	9.21319	-90.6723	56.5922	-44.5829	9.67542	-68.9146	80.5454	1ra2_1rx7_wt_trial203.0014.pdb
141	794.755	3.0669	3.51606	70.1496	52.1548	-94.0919	-158.213	-79.7294	151.409	62.6389	35.1002	67.4868	-21.9791	-28.424	117.396	-109.956	110.909	-200.778	234.914	-192.924	182.239	-39.4677	-67.5336	-128.644	374.294	-203.009	316.382	-155.147	89.7522	-107.119	10.515	-87.9779	52.728	-42.3391	14.1148	-76.4633	80.588
142	864.351	3.08967	3.51176	71.2238	51.5481	-94.2853	-161.019	-77.0422	153.158	61.1904	34.6435	67.8984	-24.2386	-26.682	117.42	-110.255	111.441	-200.139	234.358	-192.128	180.738	-38.2556	-67.4146	-123.885	363.271	-196.943	322.78	-155.363	87.7688	-107.746	13.5819	-87.3412	48.599	-39.1053	15.6387	-80.8806	80.5304
143	870.03	3.05222	3.52907	69.4792	50.4978	-94.4066	-169.177	-71.6649	148.953	67.1642	32.8027	66.7308	-20.1011	-29.5155	115.863	-108.234	109.205	-200.048	236.929	-195.127	182.825	-39.676	-67.7199	-125.227	365.451	-196.311	319.571	-154.036	88.5338	-107.508	16.9053	-89.4696	52.137	-43.6236	23.9728	-90.4725	80.1354
144	903.784	3.07251	3.51926	69.9903	50.1983	-94.3972	-171.43	-69.7936	148.369	67.916	32.4278	67.2338	-23.789	-26.702	115.88	-108.629	110.565	-199.762	230.137	-188.293	171.874	-30.0799	-67.8146	-124.327	363.268	-195.14	321.137	-153.802	87.8512	-107.387	19.1018	-90.2101	49.4242	-41.3468	21.0709	-89.2126	80.7486
145	902.161	3.04478	3.52158	68.7408	51.6392	-94.3858	-173.392	-68.4367	147.736	68.9148	32.0431	66.3263	-19.0363	-30.3253	112.875	-105.364	109.118	-199.516	231.976	-190.415	172.838	-31.592	-67.9323	-131.742	379.296	-203.504	315.397	-157.025	90.3761	-106.978	20.5591	-92.1826	48.8189	-41.2581	23.2731	-91.4482	81.0431
146	818.507	3.01867	3.53391	68.5863	51.322	-94.2748	-177.753	-65.891	145.066	72.7672	31.0103	66.5834	-26.2616	-25.7233	112.824	-105.383	110.842	-199.67	235.065	-193.723	174.397	-33.7049	-68.0304	-130.341	375.485	-200.059	312.479	-152.809	90.539	-105.797	19.9316	-95.1583	51.0753	-43.3077	22.3684	-88.9398	81.4714
147	851.177	3.03079	3.54118	69.0666	50.341	-94.0718	-177.207	-66.6168	144.268	73.7066	30.9326	66.051	-20.3423	-30.2121	112.904	-105.355	110.222	-200.016	239.503	-198.381	180.681	-38.8929	-68.0128	-125.557	362.979	-191.488	316.513	-151.608	89.5461	-106.082	19.7636	-93.7681	49.5297	-42.2909	26.6087	-93.8636	81.116
148	879.319	3.05948	3.53523	69.9386	49.9286	-93.8725	-177.694	-66.0958	143.911	73.868	31.0771	66.5922	-23.5268	-27.5402	112.787	-105.685	110.914	-198.962	232.258	-190.592	169.585	-29.5129	-68.0136	-123.503	358.515	-189.167	319.909	-152.247	88.6539	-106.189	21.5667	-91.4368	46.3812	-40.4478	22.1615	-92.9493	81.7326
149	919.238	3.09343	3.54861	69.8078	50.3682	-93.6154	-177.395	-66.4579	143.321	74.3999	31.2286	66.5859	-23.4908	-27.5859	112.814	-105.702	110.959	-198.075	230.541	-188.659	167.28	-27.5451	-67.9808	-124.864	363.076	-192.872	318.134	-151.045	88.3216	-106.19	23.2703	-90.4039	44.6066	-39.6894	20.166	-93.0995	81.726
150	936.338	3.09562	3.55595	69.8509	52.2658	-93.0656	-170.825	-71.6169	144.163	72.758	32.4866	67.1486	-30.5535	-23.1915	113.342	-106.285	114.11	-198.089	236.922	-195.612	177.3	-36.0777	-68.0707	-129.269	373.361	-199.017	315.069	-152.604	89.3086	-106.556	25.1305	-89.9719	42.7196	-38.2508	22.2623	-97.1953	81.7649	1ra2_1rx7_wt_trial203.0015.pdb
151	913.542	3.08222	3.55869	69.1634	50.7886	-91.8242	-168.157	-74.6567	141.741	75.0758	33.426	66.019	-19.2189	-31.9903	112.056	-105.203	111.777	-197.607	233.061	-192.3	170.893	-30.3816	-68.4355	-128.059	369.711	-196.199	316.488	-152.571	89.1279	-106.657	25.5889	-90.3251	44.8413	-40.6424	24.3594	-99.495	81.7874
152	938.231	3.10534	3.55498	71.0252	49.9013	-91.7309	-168.911	-73.9234	141.357	75.316	33.4625	66.9129	-28.7027	-25.3518	111.965	-105.54	114.835	-197.271	230.094	-189.36	165.819	-25.8798	-68.3789	-121.063	352.1	-184.578	324.022	-152.692	87.7327	-107.339	28.297	-89.0424	40.3113	-36.8364	27.048	-104.783	81.2424
153	970.299	3.12491	3.56184	71.1601	51.4562	-91.6847	-169.484	-73.6879	140.612	76.3113	33.1116	67.1839	-32.7081	-22.8018	112.216	-105.83	117.278	-197.62	234.128	-193.825	171.016	-30.0902	-68.4848	-124.112	360.4	-190.085	320.911	-152.613	88.1291	-107.405	29.4011	-87.6106	37.5322	-34.4073	26.2884	-105.773	81.3366
154	976.232	3.10854	3.55202	71.1839	52.0861	-90.7683	-169.521	-74.2667	137.865	79.0406	33.3342	67.361	-32.8926	-22.5633	112.247	-106.166	118.329	-198.637	236.145	-196.252	170.819	-30.2484	-68.7136	-125.576	363.565	-191.685	320.163	-153.576	88.5364	-108.171	30.2603	-88.9615	34.9514	-32.104	31.7379	-110.8	80.693
155	1034.18	3.12477	3.5433	72.2776	53.1238	-90.384	-171.254	-73.1169	136.806	80.31	33.2395	67.0062	-22.8369	-29.3109	112.529	-106.878	115.218	-198.274	238.001	-197.537	173.345	-33.3263	-68.3593	-123.417	358.394	-188.947	324.471	-154.977	87.5237	-109.618	35.1899	-88.5747	24.0429	-22.0298	34.5192	-117.701	80.0898
156	1047.74	3.13766	3.5503	72.7643	54.4582	-90.8612	-165.241	-77.094	141.007	75.1897	34.1659	67.9531	-35.1132	-21.207	113.697	-108.101	120.006	-198.464	240.305	-199.515	177.641	-37.0727	-68.2605	-125.679	365.04	-193.712	321.831	-154.424	87.6097	-109.5	35.298	-87.3224	22.51	-20.5611	34.1432	-118.473	80.201
157	1081.72	3.15281	3.53858	73.1078	53.5133	-90.7646	-166.748	-75.8359	139.704	76.3443	34.1862	67.9949	-33.3142	-22.28	112.533	-107.597	119.589	-197.949	234.829	-194.098	168.486	-29.052	-68.4045	-122.884	358.628	-190.062	325.663	-154.497	86.4506	-109.013	35.0229	-85.5482	21.6502	-20.2994	33.6454	-119.548	80.5313
158	1113.38	3.16388	3.53982	72.7436	54.0031	-90.9451	-162.463	-78.7862	141.644	73.7793	34.7976	67.6088	-27.6173	-26.7404	112.731	-107.95	119.664	-198.171	236.721	-196.157	171.432	-31.425	-68.4417	-125.443	365.343	-194.413	323.438	-154.649	86.716	-108.642	35.2231	-85.1139	21.5015	-20.2419	33.3631	-119.792	80.5474
159	1147.74	3.18553	3.55092	72.6772	54.503	-90.9075	-163.301	-78.1774	141.447	74.1046	34.6713	67.6881	-27.7595	-26.7407	112.508	-107.916	120.072	-198.196	238.05	-197.38	174.277	-33.9014	-68.1331	-126.812	368.619	-196.619	322.166	-154.164	86.6642	-108.527	36.3248	-84.5961	20.6856	-19.7759	32.6904	-120.372	80.5203
160	1170.89	3.19294	3.54213	73.8819	55.4307	-91.3847	-165.584	-75.7925	143.302	72.3693	34.2381	68.0486	-31.6448	-24.1086	112.352	-107.916	121.246	-197.97	238.175	-197.19	175.234	-34.8531	-67.8315	-124.365	362.725	-193.727	327.625	-156.138	85.3124	-109.512	39.0199	-84.7324	13.8832	-12.6214	33.345	-122.558	80.2375	1ra2_1rx7_wt_trial203.0016.pdb
161	1198.42	3.18919	3.52018	74.4606	57.1705	-91.5505	-166.025	-75.3154	143.437	72.3523	33.9015	68.1545	-35.1113	-22.6541	112.866	-108.262	123.992	-198.287	235.2	-194.71	170.325	-30.1888	-67.8442	-130.406	375.261	-200.103	323.533	-158.677	86.9408	-109.956	40.9893	-84.579	8.65755	-6.98471	32.9607	-123.423	80.2003
162	1218.82	3.2159	3.55355	74.184	57.3578	-91.8791	-177.222	-66.7144	141.005	76.2873	32.2342	66.92	-26.3111	-28.9148	111.58	-107.508	121.451	-197.805	242.469	-202.048	178.712	-37.8536	-67.7675	-130.078	375.155	-200.429	324.04	-159.037	86.7829	-109.799	41.7872	-83.4078	9.7416	-8.81556	32.3881	-124.084	80.1709
163	1207.32	3.22814	3.53938	75.1837	57.1918	-92.4244	-176.235	-66.7618	143.532	73.4968	32.0164	67.0539	-29.2168	-27.3079	111.841	-107.69	123.773	-197.041	237.172	-196.796	169.609	-29.9442	-67.9804	-124.212	362.093	-193.5	331.621	-159.614	84.517	-110.139	43.6093	-81.0591	3.24024	-2.47347	30.6027	-125.049	80.17
164	1211.37	3.2457	3.54997	75.5667	58.0199	-92.6616	-179.734	-63.7958	143.291	74.0776	31.3228	67.1364	-31.8637	-25.8221	111.65	-107.629	125.495	-197.311	239.785	-199.315	171.862	-32.2251	-67.8489	-127.785	370.914	-198.918	326.427	-158.48	85.0151	-109.499	42.736	-78.6165	3.33248	-2.84543	30.0674	-125.835	80.125
165	1199.21	3.26104	3.56729	75.288	57.3108	-92.8964	-181.812	-62.4951	142.396	75.5724	31.4631	66.5298	-35.2392	-23.6272	112.079	-108.249	126.356	-197.133	243.7	-202.975	178.908	-38.3827	-67.7233	-127.202	365.403	-192.601	326.163	-158.144	85.9017	-109.27	44.0439	-79.028	7.33935	-7.45246	30.3027	-126.684	80.0077
166	1168.67	3.25097	3.54046	75.8582	57.2653	-92.923	-176.758	-66.3916	143.091	74.3705	32.0242	66.4667	-34.8204	-24.1795	112.346	-108.398	127.276	-196.668	237.792	-197.476	170.462	-31.2899	-67.9228	-123.748	356.799	-187.799	333.094	-161.12	84.3805	-109.083	43.2312	-76.0272	1.66586	-1.76672	30.6332	-128.781	80.0104
167	1293.69	3.26006	3.55468	75.253	58.2326	-92.5329	-179.989	-65.167	140.546	78.329	31.1678	66.0969	-32.8312	-27.8522	112.416	-108.467	127.996	-196.396	241.146	-201.169	175.269	-35.6951	-68.0822	-128.703	374.88	-203.337	330.526	-162.325	83.4191	-108.811	42.379	-77.0138	6.11827	-6.0829	32.0141	-129.045	79.9105
168	1285.95	3.29003	3.57621	75.804	59.2782	-92.6106	-176.426	-67.703	141.741	76.7833	31.553	66.0707	-33.9591	-27.4232	113.108	-108.832	129.562	-196.458	241.953	-201.975	176.898	-37.0025	-67.9382	-133.474	383.233	-206.265	324.542	-161.693	85.0855	-108.879	42.1459	-75.8084	3.33463	-3.4257	31.4128	-129.215	79.7032
169	1669.62	3.40816	3.56323	76.247	62.4691	-93.148	-181.626	-59.7363	147.117	69.8475	32.4164	66.4955	-46.8201	-21.2672	111.543	-106.472	136.244	-194.749	245.649	-207.61	168.972	-28.3609	-69.276	-145.135	417.908	-234.894	325.417	-173.206	83.3379	-108.962	37.1139	-72.5383	15.2708	-15.8612	35.2796	-131.23	79.3593
170	1707.7	3.4407	3.54659	75.8074	60.8434	-93.2347	-182.702	-59.0198	145.942	71.0039	32.1565	65.7051	-36.5248	-28.4098	110.803	-106.13	135.219	-194.587	244.342	-206.636	167.439	-26.7016	-69.1343	-136.198	404.645	-232.709	328.677	-163.573	78.3329	-109.581	40.5617	-74.6093	13.7269	-13.2495	34.1566	-130.569	79.1823	1ra2_1rx7_wt_trial203.0017.pdb
171	1735.98	3.45244	3.52869	77.2522	63.0164	-93.4188	-182.325	-58.9951	147.16	69.6747	32.137	65.6416	-38.4776	-27.61	110.583	-105.895	137.448	-193.867	240.974	-203.467	158.445	-20.1947	-69.2966	-139.439	411.732	-235.74	327.608	-167.525	80.2676	-110.054	45.6021	-73.5138	4.5672	-4.52511	30.0893	-130.855	79.1628
172	1734.16	3.49115	3.55665	77.4367	62.6523	-93.0034	-180.489	-61.3123	143.784	73.1313	32.1471	65.3052	-34.934	-30.6162	110.104	-105.645	137.815	-194.471	245.784	-208.379	168.742	-28.538	-69.1838	-134.858	404.016	-232.912	326.845	-160.347	77.7592	-109.204	48.1286	-72.9967	2.37825	-3.22192	28.999	-132.438	79.0792
173	1911.87	3.56808	3.57554	77.6712	63.0588	-92.564	-188.177	-53.4476	142.17	74.0601	32.4207	65.4767	-35.9117	-30.4665	108.646	-104.619	138.489	-193.952	247.305	-209.967	168.826	-27.9171	-69.3258	-131.006	402.923	-240.348	331.759	-157.313	71.2732	-109.043	44.6484	-69.4781	3.54268	-3.99811	29.1099	-132.714	78.7385
174	1809.18	3.56874	3.55593	78.6693	63.485	-92.1928	-182.358	-59.0218	141.125	75.1065	32.8038	65.0464	-34.1381	-32.2845	108.35	-104.135	140.174	-193.107	242.174	-205.9	160.776	-21.7017	-70.2283	-131.109	400.183	-237.298	331.643	-156.935	71.0695	-109.46	49.4866	-69.065	-3.09288	2.36386	25.402	-132.966	78.3872
175	1669.38	3.60899	3.60249	81.1042	66.0496	-91.798	-181.066	-61.3111	139.405	76.9891	32.7525	64.841	-34.3019	-32.1524	107.772	-103.53	141.414	-193.631	246.613	-210.476	168.436	-27.8913	-70.3249	-134.401	403.116	-234.635	327.365	-157.828	74.0783	-102.662	52.9886	-56.1384	-28.2508	19.6483	10.2777	-131.242	78.4134
176	1740.39	3.62758	3.60025	80.5886	66.0085	-91.4211	-178.029	-64.1871	138.3	77.6298	33.4033	64.9195	-38.8942	-29.0066	106.544	-102.506	143.633	-192.773	244.529	-208.104	164.415	-24.5361	-70.3813	-135.241	402.444	-232.311	326.672	-158.066	74.7762	-105.818	62.2667	-68.6787	-15.6599	9.85285	15.3622	-133.319	78.1521
177	1754.81	3.62476	3.63643	74.8011	59.8698	-91.1412	-171.477	-70.7253	134.39	81.699	33.5125	64.7737	-31.2121	-33.7353	108.712	-105.079	141.025	-193.086	245.656	-208.02	171.514	-31.3143	-69.7422	-135.963	403.53	-232.652	325.643	-157.11	74.7403	-106.778	66.7448	-81.2632	20.3818	-27.3755	37.6184	-149.401	76.1996
178	2010.89	3.70612	3.67412	73.0941	59.8756	-89.9479	-178.889	-61.5623	132.583	81.6167	35.2925	64.9593	-32.0647	-31.9115	108.289	-104.944	140.075	-192.149	244.239	-207.687	165.2	-24.8444	-70.8187	-129.862	408.202	-248.206	329.635	-151.149	68.282	-106.149	66.0542	-79.1885	26.3883	-36.5205	44.5397	-157.037	75.6246
179	2139.98	3.68522	3.65759	74.0065	61.0728	-91.2277	-171.069	-66.4602	139.075	74.5466	35.5942	64.8998	-29.1849	-34.5557	110.113	-106.199	140.395	-191.164	239.278	-201.218	160.62	-22.2725	-70.0908	-133.078	412.884	-248.45	329.09	-154.055	68.8441	-106.327	62.0462	-75.1084	14.0633	-23.2804	49.2076	-161.896	75.4874
180	1891.05	3.7004	3.69409	71.324	57.6253	-90.8986	-170.387	-68.7962	137.854	76.5631	35.1176	64.5702	-23.5685	-38.6363	109.859	-106.011	138.925	-192.073	244.376	-206.684	169.955	-29.9754	-70.2294	-132.719	410.494	-246.283	330.579	-154.853	68.7395	-95.5919	59.2419	-73.1272	37.0582	-56.017	48.6046	-162.917	75.317	1ra2_1rx7_wt_trial203.0018.pdb
181	1911.13	3.68867	3.68683	71.5487	58.1268	-92.2169	-171.352	-66.3419	141.168	71.2437	35.7146	64.7275	-31.1897	-31.5041	104.86	-102.188	140.192	-191.616	244.256	-205.869	170.913	-31.1086	-70.0287	-136.856	414.512	-244.315	329.72	-159.588	71.3916	-95.9756	62.6884	-78.6517	39.5095	-56.4638	42.7893	-156.096	75.8296
182	1960.1	3.69084	3.68491	71.7493	57.9899	-92.4287	-171.745	-65.5918	141.101	70.6682	35.9919	65.0193	-40.3574	-24.8341	103.386	-100.898	142.936	-191.495	241.089	-202.373	167.359	-28.5403	-69.5703	-132.132	408.83	-245.42	335.037	-157.959	67.9769	-97.0005	63.78	-80.7797	39.1918	-54.6499	43.0501	-155.471	75.8703
183	2159.91	3.66663	3.65298	72.8272	60.7676	-92.3964	-167.174	-69.1759	140.767	70.3804	36.7383	65.0446	-38.7999	-25.354	103.252	-100.878	142.683	-191.718	240.431	-201.724	168.691	-28.6516	-69.7182	-135.301	409.49	-245.951	344.975	-168.218	65.9263	-102.691	68.5705	-82.9002	25.0981	-36.9425	50.9741	-163.609	75.4268
184	1992.55	3.68153	3.67773	71.9395	58.8084	-92.8339	-164.874	-70.8788	141.823	68.9575	36.8865	65.7516	-47.0664	-18.6162	103.811	-100.867	143.269	-191.323	235.529	-197.241	164.518	-24.2571	-70.0552	-136.193	410.299	-244.809	343.491	-167.99	66.7766	-93.6154	62.6299	-75.7979	36.3881	-56.6394	51.0757	-166.662	75.4075
185	1988.79	3.68356	3.67834	71.41	58.2713	-92.9282	-166.398	-69.8098	141.748	69.3704	36.4433	65.6801	-43.1265	-21.5513	103.674	-101.011	142.278	-191.211	235.451	-197.119	164.323	-23.95	-70.067	-137.815	411.901	-243.855	343.245	-169.709	67.8133	-90.6618	62.6982	-76.2054	39.7015	-61.9454	48.3874	-164.525	75.6362
186	2001.71	3.68405	3.67653	70.889	58.0665	-92.8575	-166.845	-69.7416	141.112	70.2126	36.26	65.4738	-38.1905	-25.0847	103.751	-101.254	141.364	-191.36	235.578	-197.529	164.173	-23.4979	-70.168	-140.318	414.309	-242.995	344.287	-173.666	68.9972	-88.1467	63.6607	-77.8519	42.9593	-66.6318	44.9872	-161.306	75.874
187	2067.84	3.72174	3.66728	71.836	58.9017	-92.7628	-164.589	-71.9326	139.967	71.4351	36.3245	65.3687	-35.2192	-27.4268	104.608	-101.752	141.867	-191.239	233.216	-195.624	159.865	-19.4992	-70.561	-139.201	413.254	-242.262	342.718	-170.78	69.0858	-89.968	67.9061	-79.5939	31.237	-54.8857	51.8388	-169.19	74.8028
188	2073.33	3.72089	3.66957	71.7753	59.043	-92.6547	-165.984	-71.1002	139.449	72.1273	36.1235	65.5591	-40.1903	-24.0221	104.428	-101.581	143.692	-192.24	238.424	-200.922	169.8	-27.99	-70.2676	-138.509	411.571	-241.663	345.566	-172.032	68.2876	-88.8091	69.2011	-82.8651	35.5704	-58.7499	46.0707	-162.52	75.2877
189	1435.13	3.69017	3.69866	71.1935	55.6199	-91.6182	-158.533	-77.1315	139.323	71.3052	38.0712	63.8863	-33.7319	-28.5023	100.757	-95.4765	142.276	-193.277	233.891	-195.268	167.428	-28.0183	-69.2885	-131.643	404.015	-241.09	334.621	-164.066	60.9544	-92.3652	66.5331	-75.2907	57.7501	-72.0433	42.1425	-154.788	75.0346
190	1292.4	3.7178	3.73022	71.5758	58.8519	-91.8627	-161.736	-74.4822	139.314	71.6958	37.4122	64.0245	-35.8946	-27.1511	100.716	-95.543	143.411	-193.774	241.221	-202.302	180.174	-39.0593	-69.0688	-142.128	420.628	-242.974	329.073	-174.136	67.9875	-94.3905	73.6374	-79.0364	52.3732	-66.0978	46.4265	-160.783	74.7442	1ra2_1rx7_wt_trial203.0019.pdb
191	1268.18	3.76297	3.74035	72.3915	60.3047	-91.8797	-163.81	-73.259	137.434	73.9972	36.7855	63.6882	-31.2678	-30.579	101.442	-96.2574	144.142	-195.039	249.971	-211.901	193.438	-49.7349	-69.5982	-139.83	418.01	-242.259	327.028	-169.27	67.4314	-97.6402	85.1171	-89.115	47.973	-58.0758	43.8002	-158.462	75.0311
192	1328.1	3.73933	3.72395	72.7457	60.897	-91.8346	-165.474	-72.6132	136.712	75.5969	35.9164	63.494	-27.4171	-34.549	104.203	-98.7553	145.835	-197.077	251.26	-214.083	204.127	-60.826	-69.9701	-140.131	417.037	-240.473	329.157	-171.328	67.5866	-100.668	86.6514	-95.7423	46.6852	-51.5702	45.0234	-156.217	75.2229
193	1380.79	3.70499	3.6979	72.5782	60.721	-92.443	-168.841	-69.4929	138.621	73.7391	35.3489	63.4089	-25.986	-35.4228	104.803	-99.6924	146.372	-198.462	250.346	-214.313	207.766	-64.5821	-70.482	-140.902	416.148	-239.159	333.232	-175.304	67.2634	-102.595	82.9483	-97.0906	49.3072	-50.4366	46.5766	-154.87	75.443
194	1427.19	3.73404	3.70852	73.2546	61.7225	-92.397	-170.418	-68.4487	137.885	74.6015	35.1049	63.4278	-26.9158	-34.4208	105.712	-100.663	147.98	-198.753	249.288	-214.15	204.587	-60.7737	-71.3249	-141.557	417.253	-238.912	334.054	-176.966	67.8151	-104.432	88.252	-97.6373	42.6787	-43.6316	50.0463	-160.744	75.4146
195	1419.61	3.72212	3.70698	71.9968	59.8653	-92.4843	-174.27	-65.6907	137.366	75.8871	34.1899	63.1777	-24.0283	-36.5163	106.955	-101.781	148.364	-200.084	243.454	-208.846	199.778	-57.8969	-71.0768	-141.105	417.024	-238.291	333.865	-176.27	68.0973	-99.5493	87.6936	-99.3412	50.4794	-54.0452	45.1169	-156.321	75.4637
196	1442.91	3.74932	3.71451	72.4742	60.6703	-92.4829	-175.138	-64.7607	136.997	76.094	34.2336	63.3377	-26.4896	-34.559	107.11	-102.072	149.459	-199.347	241.181	-206.888	195.958	-53.9719	-71.6403	-141.718	417.706	-237.992	335.095	-178.196	68.4334	-101.25	92.6853	-100.296	44.2202	-48.0978	51.0105	-163.637	75.0553
197	1424.75	3.74557	3.71603	71.9381	59.3682	-92.5006	-175.042	-64.6139	137.143	75.4852	34.5886	63.6773	-33.0245	-29.9876	106.478	-101.823	152.185	-200.072	236.299	-202.015	195.839	-56.3566	-71.2563	-139.397	415.546	-237.593	332.461	-172.919	68.0526	-98.8267	95.5909	-106.816	51.389	-55.0059	46.7297	-158.377	75.1081
198	1388.34	3.78761	3.72577	71.4133	58.8876	-96.779	-180.076	-60.7023	142.875	71.5834	30.22	63.6692	-31.5722	-31.0027	106.984	-102.439	152.045	-200.01	228.637	-193.598	193.73	-57.7568	-70.8311	-140.723	416.95	-237.482	333.323	-175.465	68.4678	-99.0843	95.7775	-105.216	50.9645	-53.5883	55.1628	-168.724	74.3284
199	1413.23	3.80006	3.73278	70.2397	57.6569	-96.2563	-179.46	-61.4568	142.346	72.2406	30.5348	63.8077	-30.9122	-31.4619	108.288	-103.712	151.824	-200.319	220.814	-185.455	188.838	-54.8897	-70.5208	-141.739	417.445	-237.149	336.121	-178.999	68.509	-93.9379	99.0463	-109.24	59.1899	-64.6621	46.5386	-161.377	74.5883
200	1442.41	3.7501	3.70861	70.4156	57.9938	-96.0249	-179.552	-61.2398	142.12	72.2683	30.8212	63.9234	-31.4866	-31.1786	108.446	-104.056	152.028	-201.783	221.135	-186.784	191.816	-56.7213	-70.9818	-142.611	417.528	-236.208	338.426	-182.236	68.83	-98.261	93.4478	-108.71	57.9053	-58.1871	48.5572	-159.241	74.8576	1ra2_1rx7_wt_trial203.0020.pdb
201	1485.46	3.76452	3.72794	69.5991	56.7185	-96.2568	-179.86	-60.4657	143.099	71.1544	30.7689	64.1204	-31.6485	-31.0869	109.049	-104.854	151.8	-202.35	214.211	-178.536	192.079	-58.7899	-70.1845	-140.696	415.177	-235.255	336.965	-178.561	68.5848	-92.9043	100.131	-115.066	63.9364	-67.3296	41.843	-154.284	75.0771
202	1549.48	3.80208	3.74385	69.4502	56.3668	-95.4879	-180.091	-60.8252	142.239	72.6129	30.82	64.2376	-28.4232	-35.3071	110.444	-106.497	152.334	-201.231	215.175	-179.624	192.288	-58.2268	-70.5899	-138.978	413.391	-234.087	335.716	-175.476	68.7767	-87.2657	105.639	-116.489	64.6828	-73.4098	35.0826	-151.572	75.4619
203	1597.62	3.81434	3.74224	69.4225	56.2054	-94.4428	-177.895	-62.0236	143.819	71.5957	31.246	64.6116	-22.2409	-40.8988	115.97	-111.662	150.753	-199.773	214.623	-178.054	191.99	-58.0577	-70.4601	-136.785	411.809	-233.748	332.391	-169.913	69.0922	-92.2474	110.084	-123.371	60.803	-64.8123	36.3493	-149.623	75.6384
204	1646.85	3.84254	3.76488	68.9743	56.403	-94.7686	-181.193	-59.773	146.136	71.3239	29.4534	63.4947	-10.3143	-53.2925	117.147	-111.863	150.702	-198.624	218.376	-182.739	192.954	-57.8989	-71.1512	-138.066	413.725	-233.48	334.509	-173.615	69.9579	-83.718	113.533	-121.997	62.8172	-75.1775	29.8758	-148.287	75.8028
205	1722.68	3.86222	3.75829	69.2758	56.8769	-93.5852	-179.024	-63.053	143.145	74.404	30.3206	63.9779	-12.2162	-52.8328	117.378	-112.79	151.298	-197.766	217.577	-182.359	192.639	-57.0515	-71.8304	-136.859	412.973	-232.538	334.211	-172.351	70.5203	-82.4206	118.465	-126.407	58.7258	-72.1273	29.9858	-148.85	75.6535
206	1774.27	3.87307	3.74314	69.6113	57.2111	-95.2123	-180.309	-59.9392	149.024	68.4989	29.3594	63.4632	-8.50209	-55.1891	119.971	-114.243	150.848	-196.595	220.093	-185.324	192.747	-56.5691	-72.3904	-134.586	410.61	-231.511	332.418	-167.903	70.3134	-82.4376	122.343	-131.549	55.1964	-67.2686	26.7313	-144.497	76.2596
207	1740.46	3.86905	3.75922	69.4604	57.3268	-94.7303	-182.307	-59.4052	146.916	71.3417	28.9872	63.2492	-7.61872	-57.4247	120.501	-114.44	151.562	-197.141	221.243	-188.673	194.355	-56.6128	-73.5309	-137.639	415.183	-230.537	330.868	-171.186	73.1077	-78.5353	118.893	-127.544	56.4614	-72.4424	25.2857	-144.729	76.1747
208	1796.59	3.87838	3.73078	69.6863	55.3116	-95.332	-185.936	-55.7506	147.225	70.9186	28.3756	63.8633	-10.3989	-54.4592	121.681	-116.15	150.785	-196.045	220.098	-186.974	192.391	-54.8178	-73.8913	-127.013	401.581	-227.229	325.91	-152.648	69.6748	-77.4726	119.293	-129.756	55.1657	-70.755	21.1145	-139.953	76.9087
209	1793.19	3.88003	3.72395	69.3234	53.7424	-96.7033	-186.11	-53.717	152.427	65.519	27.6762	63.4488	-7.72069	-56.7767	123.259	-116.973	150.953	-196.068	216.122	-182.71	184.941	-47.3714	-73.8853	-122.315	394.733	-224.032	322.885	-144.163	68.9054	-76.0918	118.92	-129.309	54.3601	-71.1684	19.7958	-139.011	77.0157
210	1815.46	3.88874	3.75777	68.8221	54.5558	-96.0996	-188.73	-52.8669	149.23	69.2522	27.3575	62.6999	-5.96417	-60.2079	121.958	-115.6	153.007	-195.679	221.328	-189.68	188.984	-49.2409	-74.5191	-123.711	392.535	-215.065	310.398	-135.59	73.7637	-79.6016	120.204	-137.083	52.7443	-61.9016	4.94931	-119.693	80.9545	1ra2_1rx7_wt_trial203.0021.pdb
211	1808.58	3.86852	3.75769	68.8448	52.272	-95.8985	-183.152	-55.8966	150.526	65.215	30.0168	63.3096	-15.9561	-52.426	118.032	-113.635	155.083	-196.231	211.377	-177.475	174.152	-34.6961	-72.6983	-120.903	383.3	-209.681	308.399	-127.583	71.4217	-75.6614	115.024	-133.429	55.6061	-67.2821	-3.83162	-110.367	81.7929
212	1700.7	3.90807	3.80546	68.6416	53.2431	-95.9821	-187.47	-52.7515	150.083	66.2981	29.232	63.4553	-18.4847	-51.5487	117.194	-112.928	156.324	-195.148	218.913	-185.486	181.255	-40.864	-72.8196	-126.273	387.564	-208.676	303.421	-126.952	72.3882	-70.6071	112.908	-131.269	58.1112	-73.5974	-12.1721	-104.561	82.2858
213	1418.74	4.03303	3.88464	70.1086	54.9988	-95.051	-187.885	-53.9755	145.369	71.5814	29.2738	63.2858	-16.2344	-54.1809	116.123	-111.723	156.354	-193.926	222.406	-192.242	169.462	-28.4335	-74.4003	-124.672	385.711	-216.928	297.065	-113.618	67.2815	-68.0268	115.411	-124.84	59.6581	-81.3791	-30.2646	-94.4141	81.0779
214	1224.57	4.06021	3.91259	68.0413	55.3906	-94.911	-189.661	-53.5093	143.236	74.5943	28.4439	62.8909	-13.7256	-56.701	115.846	-110.999	155.933	-193.827	223.439	-193.767	173.157	-33.1339	-75.0669	-135.052	395.316	-213.697	285.452	-114.445	71.9863	-69.4419	116.966	-127.125	58.5868	-79.2088	-24.2568	-101.988	79.8069
215	1209.51	4.09875	3.92376	69.1422	56.3984	-95.0167	-191.751	-52.3496	142.479	76.1241	27.6069	63.1781	-16.3158	-55.7842	115.476	-110.723	157.398	-192.142	220.636	-189.585	168.471	-29.4695	-74.7154	-132.399	386.04	-207.721	284.982	-109.527	70.4662	-69.9133	131.612	-143.787	52.5009	-70.8696	-25.6047	-99.0396	80.4379
216	1168.76	4.12225	3.95463	69.2335	56.1466	-94.1172	-189.357	-55.5724	139.961	78.9556	28.0734	63.2021	-17.009	-55.7691	115.549	-110.602	157.935	-192.327	221.845	-191.541	169.555	-29.8587	-74.9636	-133.622	381.364	-202.068	281.43	-105.603	70.3486	-68.8755	127.874	-140.47	52.4249	-71.4323	-31.2135	-94.819	80.8635
217	1164.71	4.13191	3.95836	69.3493	56.4364	-94.3579	-191.982	-53.7033	139.763	79.8976	27.1796	62.8332	-12.8547	-58.7892	115.484	-110.39	156.297	-191.126	218.929	-187.873	163.166	-24.8032	-74.7961	-132.84	377.483	-198.963	280.358	-103.064	69.9608	-70.0966	134.975	-149.247	49.475	-66.7385	-29.3681	-95.2128	80.6396
218	1128.22	4.1569	3.97839	69.2447	56.2577	-93.8721	-191.937	-54.7428	137.554	82.6117	27.0452	62.6559	-11.8971	-60.8291	115.97	-110.53	157.38	-191.319	222.335	-192.499	167.813	-28.8292	-75.5634	-133.998	376.324	-196.619	278.048	-101.084	70.0346	-67.9992	130.656	-144.828	51.7021	-70.6536	-33.6336	-93.2037	81.0067
219	1170.71	4.17525	4.00792	70.4702	54.9163	-94.0271	-194.104	-52.9842	137.898	82.6592	26.5553	62.4638	-9.90812	-62.323	115.732	-110.219	156.64	-191.16	224.097	-194.343	170.024	-30.3428	-75.5007	-126.79	355.423	-181.817	281.804	-96.5715	68.741	-67.192	126.989	-141.253	52.0552	-71.3137	-40.6349	-87.1454	82.0452
220	1188.69	4.19825	4.02219	69.4015	54.3577	-94.1746	-196.37	-51.2224	137.799	83.04	26.1254	62.5473	-11.8068	-61.4065	115.434	-109.972	157.839	-190.281	224.712	-194.321	172.053	-32.8059	-75.52	-124.182	340.059	-165.324	284.96	-99.0767	71.0353	-65.7621	130.611	-146.3	52.5327	-72.3463	-42.4909	-84.8001	82.2689	1ra2_1rx7_wt_trial203.0022.pdb
221	1279.72	4.23994	4.06332	67.5611	53.8195	-92.8422	-190.572	-57.4766	134.01	86.8429	27.1992	62.3275	-8.91344	-62.5219	117.835	-111.879	157.259	-189.411	222.669	-191.894	167.661	-28.9197	-75.3872	-126.303	330.533	-148.271	281.021	-101.608	76.4794	-66.5968	133.876	-150.547	51.1314	-69.9069	-40.8439	-85.3442	82.1536
222	1245.86	4.21143	4.04286	68.1889	53.7513	-94.1466	-196.837	-50.8838	137.143	83.9312	25.8352	62.1909	-8.97128	-63.3137	116.694	-110.574	157.661	-189.682	223.14	-193.214	166.805	-27.4443	-75.7591	-127.055	331.528	-148.714	280.861	-101.36	76.308	-65.7585	124.306	-140.388	52.7974	-72.5685	-50.033	-77.6096	83.2713
223	1347.49	4.23177	4.04937	67.4536	53.3273	-93.1337	-191.365	-56.0963	135.41	85.2467	27.1149	62.1052	-8.55498	-63.7716	116.717	-110.628	158.314	-188.886	222.418	-192.249	165.878	-26.4937	-75.6776	-127.533	328.618	-143.54	281.928	-103.779	77.8635	-66.2495	128.183	-145.39	52.1762	-71.2389	-44.185	-82.1009	82.7978
224	1352.21	4.2391	4.04722	67.9606	54.6848	-93.6718	-195.095	-52.8046	135.935	85.1515	26.2002	61.7776	-5.78244	-67.0403	115.512	-109.203	158.698	-188.941	222.416	-192.32	165.462	-25.5894	-75.2581	-126.928	324.723	-141.311	282.947	-103.245	77.3267	-66.9096	135.562	-153.194	50.2971	-68.8627	-47.5468	-77.3906	82.7026
225	1360.7	4.24822	4.05538	67.9295	54.8503	-93.6237	-196.57	-51.9029	135.305	86.0317	25.9592	61.7202	-5.51651	-68.1054	115.539	-109.372	159.529	-188.447	222.289	-192.056	165.507	-25.4281	-75.1555	-127.805	324.105	-138.371	282.97	-104.827	78.63	-62.2373	138.035	-155.526	52.2043	-74.5789	-49.7556	-76.0782	82.8526
226	1220.44	4.26515	4.07744	69.3793	55.0225	-93.3699	-194.698	-53.56	135.27	85.8988	26.377	61.7977	-6.47895	-67.0527	116.368	-109.891	159.917	-188.101	221.512	-191.364	164.853	-24.54	-75.0805	-126.85	328.829	-146.477	287.043	-104.804	75.7647	-58.2193	132.09	-148.628	55.0177	-81.2876	-59.6959	-68.0844	83.6039
227	1190.49	4.28839	4.10202	69.5703	55.8243	-93.7209	-195.855	-51.902	136.891	83.9049	26.4426	61.8187	-7.12184	-66.4089	116.3	-110.045	160.018	-187.835	223.581	-192.437	168.668	-27.96	-74.4982	-129.499	329.536	-143.996	283.03	-103.369	76.8761	-56.1004	132.757	-150.149	54.3114	-82.384	-64.2482	-63.5467	83.5825
228	1144.18	4.2874	4.09673	69.313	56.5179	-94.0159	-197.909	-50.126	137.318	83.7368	25.9545	61.7038	-5.476	-66.5718	118.05	-111.467	159.098	-187.795	227.956	-196.955	172.95	-31.2528	-74.3119	-129.546	329.673	-143.983	283.119	-103.33	76.8597	-51.718	142.026	-160.521	55.7616	-86.9168	-59.4926	-68.0311	83.0569
229	1038.46	4.27312	4.10802	68.5147	56.3605	-93.835	-192.827	-52.9167	137.326	81.2913	28.1781	61.3203	-7.50018	-61.7853	117.858	-111.911	158.343	-188.099	227.452	-196.362	171.844	-30.5256	-73.9103	-131.69	327.818	-138.592	280.409	-103.931	78.7891	-47.1836	144.895	-164.834	60.257	-94.6543	-59.83	-68.0109	82.9651
230	941.912	4.27217	4.10969	68.7674	57.4589	-94.4383	-196.771	-49.4025	139.002	80.2324	27.1473	61.3976	-7.50017	-62.2874	118.722	-112.587	158.725	-187.637	226.767	-194.894	171.586	-30.5479	-73.6725	-132.134	327.601	-137.833	280.893	-104.57	78.8158	-40.2592	156.74	-178.281	62.0262	-101.33	-57.6322	-70.5681	82.7128	1ra2_1rx7_wt_trial203.0023.pdb
231	814.209	4.28573	4.12419	69.7986	59.4778	-93.6167	-192.37	-53.7981	137.557	81.5961	27.9932	61.2365	-7.38661	-63.1686	118.36	-112.13	160.024	-187.341	227.874	-195.727	173.244	-32.4088	-73.5251	-132.74	326.977	-136.301	280.783	-105.128	79.1778	-29.6963	170.926	-193.707	63.408	-110.525	-59.594	-70.3781	82.7253
232	764.469	4.29413	4.13328	71.7303	59.7053	-93.1756	-190.312	-55.8674	137.056	82.1969	28.3339	61.0404	-5.0129	-64.7055	118.812	-112.355	159.239	-187.203	229.365	-197.576	174.709	-33.5555	-73.7867	-132.175	332.034	-144.587	282.377	-103.427	76.4787	-22.4811	183.109	-206.742	61.8793	-114.018	-61.0937	-70.8834	83.2354
233	740.932	4.30278	4.14134	72.1261	59.9317	-92.6026	-188.264	-57.9193	136.365	82.8637	28.8598	60.8611	-2.6552	-66.1744	119.671	-112.852	158.487	-187.286	230.742	-199.855	176.435	-34.5769	-74.2463	-132.726	332.886	-144.946	281.59	-102.712	76.4913	-20.2667	186.629	-210.953	61.2034	-114.497	-61.5114	-71.4632	83.7907
234	725.603	4.30747	4.14947	72.4873	60.1151	-92.2563	-187.028	-58.8617	136.723	82.2754	29.3915	60.7188	-1.35743	-67.2375	119.786	-112.576	158.273	-187.548	232.058	-201.988	180.457	-37.3585	-74.478	-133.168	333.524	-144.95	280.645	-101.775	76.6203	-17.5648	190.391	-215.337	61.4643	-116.323	-61.778	-72.0189	84.3897
235	685.429	4.31283	4.14943	73.4198	60.2463	-91.6072	-183.887	-61.4788	136.607	81.8965	30.4343	60.6926	-1.76801	-67.6478	119.262	-111.688	159.04	-187.551	232.287	-203.22	183.412	-39.4079	-75.096	-133.601	334.532	-145.335	280.479	-101.387	76.6575	-12.7859	198.376	-224.188	61.2306	-119.23	-61.6933	-73.5966	84.892
236	663.664	4.32035	4.15491	73.63	60.2778	-91.3636	-182.951	-61.9405	137.198	80.8743	31.0352	60.6413	-1.94409	-68.2818	118.74	-110.764	159.741	-187.691	232.853	-205.255	187.827	-42.3575	-75.9018	-133.814	334.717	-144.588	278.964	-99.8048	77.0574	-10.2978	202.153	-228.419	62.3053	-121.681	-60.6299	-75.6733	85.4293
237	669.143	4.29446	4.12716	74.6542	60.1032	-91.2196	-182.363	-62.2776	137.714	80.1262	31.3875	60.7589	-1.56816	-67.4158	120.317	-111.545	158.373	-188.298	231.579	-205.588	188.781	-41.616	-76.3001	-133.464	335.203	-145.232	282	-101.694	76.8397	-6.25911	212.503	-239.193	61.7267	-123.743	-58.2046	-78.9548	85.895
238	662.919	4.29071	4.11391	75.4222	60.2171	-91.0284	-182.278	-62.2128	138.027	79.6668	31.6717	61.0359	-3.97517	-66.3884	120.153	-110.783	159.42	-188.549	231.455	-206.891	191.696	-42.8193	-76.917	-133.876	336.37	-145.578	282.175	-101.557	76.9619	-3.45674	218.703	-245.944	61.7603	-125.545	-56.214	-81.6154	86.2866
239	696.677	4.28442	4.10943	75.5231	60.1217	-90.8233	-180.775	-63.2205	137.929	79.2433	32.2879	61.2862	-6.86457	-65.0538	119.568	-109.976	160.853	-188.979	231.387	-208.654	194.745	-43.7376	-77.7171	-134.291	336.429	-143.993	280.417	-100.226	77.8289	-2.00617	222.073	-249.394	63.1121	-127.67	-53.47	-84.6708	86.7264
240	696.95	4.29608	4.10931	77.3906	60.902	-90.7131	-179.555	-64.0991	137.916	78.8643	32.7377	61.5504	-8.34895	-63.8584	120.568	-110.316	160.964	-189.47	230.613	-210.059	196.649	-43.6014	-78.9678	-133.861	340.222	-149.262	280.472	-97.5999	76.293	-0.342503	231.838	-259.421	61.288	-126.308	-55.2136	-84.1371	87.9405	1ra2_1rx7_wt_trial203.0024.pdb
241	761.654	4.29515	4.10687	77.9632	60.9432	-90.8893	-180.409	-63.4746	138.837	78.0339	32.7348	61.8979	-13.6034	-61.4454	118.441	-108.577	163.71	-189.342	228.637	-208.745	194.193	-40.3418	-79.4325	-133.374	343.598	-153.936	281.224	-96.0332	74.9373	0.634267	232.113	-260.174	62.2651	-127.414	-54.5083	-84.809	88.637
242	828.899	4.28179	4.10342	76.9855	60.3089	-91.5124	-182.367	-61.7332	139.911	77.5956	31.8317	62.0237	-14.9291	-60.3802	118.929	-109.114	164.016	-188.594	226.518	-206.681	191.121	-37.0952	-79.7168	-135.023	346.097	-153.188	281.653	-98.7388	76.5541	1.42941	225.447	-254.55	65.8278	-130.746	-51.7027	-87.5785	89.0035
243	894.488	4.28557	4.11164	77.0631	60.6569	-90.6053	-176.928	-66.6547	138.07	78.6554	33.2561	62.4531	-20.6109	-57.8446	117.304	-107.775	167.682	-188.554	225.392	-207.089	190.311	-35.1171	-80.1926	-136.142	344.162	-147.69	280.371	-99.7921	78.7518	1.71016	229.406	-258.803	64.9282	-129.011	-53.3656	-85.7204	90.4451
244	891.524	4.2997	4.11901	77.2267	60.9893	-90.5217	-175.274	-69.043	136.465	80.5899	32.9337	62.657	-19.9541	-58.1131	119.317	-109.487	167.617	-188.481	228.633	-211.529	193.225	-36.4411	-81.0889	-136.597	345.621	-148.753	280.45	-99.2968	78.4641	3.23137	228.76	-258.689	68.5445	-133.47	-53.2178	-86.308	90.3059
245	925.029	4.29659	4.11441	77.898	61.1523	-91.015	-176.972	-67.0344	136.687	80.0382	32.6764	62.5153	-17.6627	-59.4153	121.014	-110.665	166.579	-189.039	227.511	-211.689	195.796	-37.3369	-81.5639	-134.984	349.709	-155.845	278.831	-93.5648	75.9639	4.89009	231.056	-261.374	72.5875	-137.901	-53.7784	-86.304	90.8701
246	1018.47	4.26274	4.12825	78.0547	61.1091	-91.0998	-175.965	-67.0949	136.565	79.2798	33.3057	62.7657	-22.3482	-56.9731	118.847	-109.998	168.816	-190.649	225.587	-211.153	199.988	-39.2713	-81.0496	-136.467	349.24	-151.503	276.78	-94.4734	78.2746	4.36389	237.869	-266.113	72.7737	-136.561	-52.8181	-86.6354	92.621
247	1123.1	4.2267	4.07717	77.3412	60.1736	-91.6304	-181.148	-62.7745	137.291	79.0166	32.4202	62.7618	-21.9824	-56.579	119.498	-110.448	168.26	-191.418	224.569	-210.005	198.749	-37.461	-80.8615	-136.138	348.334	-149.648	278.93	-96.5838	78.9415	6.88189	236.409	-263.809	77.8028	-144.297	-47.9153	-91.2061	91.3204
248	1139.12	4.20373	4.10615	76.5431	59.337	-91.7309	-181.016	-62.7972	136.834	79.3543	32.4227	62.7156	-24.2518	-56.093	117.126	-109.642	169.304	-192.566	222.043	-209.704	201.979	-38.4683	-81.9738	-135.853	348.627	-149.554	277.438	-94.1595	78.9481	5.2728	237.087	-263.184	82.0199	-146.488	-41.3767	-97.7721	92.1153
249	1162.98	4.19781	4.12938	75.4174	58.7188	-90.9023	-174.705	-68.5318	135.525	80.1962	33.643	62.8095	-26.1914	-56.6228	115.497	-108.763	171.977	-193.947	219.684	-209.516	206.226	-39.6837	-83.2651	-135.64	350.069	-151.117	277.625	-92.9253	78.4274	3.46835	232.086	-257.933	85.2855	-147.136	-35.1198	-103.441	93.1073
250	1245.9	4.1835	4.09674	76.059	58.716	-91.0024	-174.705	-68.2955	135.71	79.7635	33.7608	63.3519	-30.2046	-53.4454	116.385	-109.64	173.433	-194.383	218.209	-207.772	203.361	-36.7028	-83.28	-136.893	352.357	-152.388	281.17	-96.2958	78.0216	5.52718	234.989	-260.573	87.5541	-151.105	-34.4099	-104.824	92.5931	1ra2_1rx7_wt_trial203.0025.pdb
251	1360.29	4.15254	4.05747	75.283	58.143	-90.9262	-173.796	-69.0814	135.217	80.0733	33.9632	63.9157	-34.4089	-49.958	117.595	-110.805	174.802	-194.891	217.182	-206.334	201.255	-34.43	-83.1708	-138.029	351.507	-148.005	282.962	-100.637	80.2477	7.61392	231.978	-256.97	93.6551	-159.899	-31.0414	-107.855	91.0645
252	1387.72	4.15913	4.0564	74.0464	57.4908	-90.8265	-172.926	-70.1796	135.01	80.3471	34.0391	63.8713	-32.1789	-52.0665	118.644	-111.567	174.835	-194.644	215.501	-205.44	201.51	-33.7933	-84.1146	-138.077	352.746	-148.133	282.041	-99.6762	80.6386	8.1132	225.293	-249.807	100.439	-167.95	-27.6893	-110.583	89.6662
253	1361.45	4.15046	4.07084	74.496	56.8815	-90.9078	-169.042	-73.1057	135.313	79.981	34.1971	63.3196	-23.4556	-56.8349	120.051	-113.207	170.399	-196.69	211.013	-203.973	202.846	-32.4739	-86.9761	-137.268	356.337	-153.379	285.917	-100.774	79.1528	8.10437	230.472	-254.463	99.3998	-167.273	-20.3884	-119.245	89.4022
254	1302.73	4.17174	4.07133	74.7918	57.3535	-91.3164	-167.077	-74.228	136.685	78.2065	34.4052	63.7487	-25.6457	-54.672	121.441	-114.516	171.2	-196.085	212.553	-204.239	208.007	-39.4573	-84.4781	-137.501	359.256	-162.412	292.902	-102.591	74.2732	7.41023	227.265	-251.765	99.1649	-166.247	-20.234	-119.779	88.9767
255	1369.5	4.1771	4.0533	74.229	56.6336	-90.98	-169.132	-72.8899	136.205	78.7572	34.4407	63.9104	-23.6501	-56.8152	122.776	-115.933	171.316	-196.741	208.309	-201.263	206.794	-36.8175	-85.7985	-141.572	357.439	-151.617	293.734	-111.102	79.7154	9.23681	226.578	-250.267	103.472	-173.398	-17.548	-121.775	87.4302
256	1341.42	4.17764	4.0426	74.7933	56.4564	-90.6011	-169.552	-73.0101	135.656	79.523	34.4858	63.8142	-18.3089	-59.6846	125.292	-118.117	168.391	-200.046	202.365	-197.993	208.286	-34.4978	-88.9593	-140.314	361.749	-158.569	297.45	-111.191	77.5686	10.0647	230.574	-254.102	101.077	-172.292	-11.514	-128.809	86.8142
257	1313.62	4.18838	4.03411	74.2767	56.3072	-90.5139	-171.864	-71.7488	135.987	79.919	33.9878	63.9228	-14.9773	-61.7807	127.723	-120.254	166.907	-203.304	197.006	-194.024	208.835	-30.7697	-91.4899	-137.987	366.638	-167.646	298.622	-107.376	74.3848	10.2204	226.287	-250.595	102.483	-173.725	-6.56591	-133.425	86.4319
258	803.157	4.20627	4.07279	72.8686	56.0489	-89.8972	-170.514	-73.615	134.524	81.8834	33.9461	64.2455	-13.006	-63.0721	130.96	-123.13	166.518	-215.35	186.331	-187.864	215.501	-22.5637	-99.4689	-142.145	361.984	-154.589	296.901	-113.924	79.7073	8.98146	212.84	-237.472	112.314	-182.551	-4.29881	-135.053	85.5849
259	820.621	4.2152	4.05447	72.6471	56.1105	-90.1033	-171.282	-72.9996	135.101	81.5101	33.7115	63.3424	-4.60844	-70.3626	131.732	-123.414	165.487	-213.788	188.843	-191.467	215.241	-22.6369	-100.116	-141.504	363.296	-155.729	295.88	-111.894	79.5674	10.0785	211.683	-235.473	120.127	-191.804	-4.31231	-134.902	84.6154
260	834.036	4.17135	4.02068	72.8173	56.907	-90.0063	-171.426	-73.2175	135.75	81.2718	33.4766	63.39	-3.4987	-70.227	133.617	-124.889	164.13	-212.368	196.752	-202.121	211.233	-15.8701	-101.421	-140.825	363.537	-157.761	296.649	-112.189	79.819	9.81313	207.131	-230.351	119.446	-192.504	-6.57784	-130.947	83.909	1ra2_1rx7_wt_trial203.0026.pdb
261	811.472	4.11935	4.01199	72.2282	57.5783	-90.4949	-173.674	-71.1861	137.583	79.7845	32.9023	63.4301	-4.04658	-68.3236	134.75	-125.558	162.671	-214.787	203.402	-210.054	217.985	-17.0627	-101.368	-140.743	361.131	-156.272	295.736	-112.779	81.5746	7.21864	197.693	-220.691	118.934	-191.317	-6.66682	-128.11	83.4729
262	897.554	4.09816	3.97977	72.9534	57.6887	-90.4265	-175.479	-69.4222	136.309	81.1037	32.6961	63.4119	-4.35178	-67.397	134.527	-124.944	161.837	-213.385	204.766	-210.682	217.619	-18.2609	-99.8262	-140.518	358.735	-151.927	295.367	-113.519	83.119	8.19978	202.418	-223.36	130.807	-204.068	-13.3529	-120.676	83.0819
263	1019.37	4.08319	3.94375	73.3119	57.7457	-91.0078	-178.082	-66.6773	137.363	79.9607	32.2289	63.0264	-2.55129	-67.09	134.543	-124.132	159.563	-211.097	203.861	-208.693	212.75	-15.483	-97.9539	-138.769	361.133	-157.159	295.423	-110.064	81.017	9.01511	206.262	-226.441	134.694	-208.577	-18.5488	-114.707	83.0902
264	103.639	4.03703	3.97599	72.5556	58.9283	-92.4289	-181.017	-63.0494	144.18	72.9592	31.6455	63.1249	-4.24771	-68.0889	131.114	-120.802	161.908	-229.106	191.252	-199.667	219.181	-1.10332	-101.303	-142.58	358.484	-155.631	292.546	-112.413	85.0071	4.22258	187.426	-209.223	133.362	-203.988	-23.56	-105.838	82.9409
265	97.4164	4.01617	3.93967	73.0421	58.8855	-91.5578	-177.648	-66.5406	140.766	76.1765	32.4084	64.4494	-12.6674	-61.6652	133.094	-123.187	163.451	-228.766	190.997	-198.456	222.569	-4.78477	-100.637	-141.37	360.698	-158.653	295.412	-113.772	84.3031	5.07343	190.965	-212.266	136.965	-208.398	-20.1672	-108.357	82.4725
266	90.6633	4.00865	3.92534	73.9317	58.8334	-90.6173	-169.052	-74.1902	139.387	76.886	34.1272	65.9667	-22.2121	-54.4874	135.724	-126.222	165.491	-229.813	186.887	-191.848	227.513	-10.2254	-98.914	-140.62	360.521	-159.163	297.8	-114.311	83.5137	6.95082	198.438	-219.437	139.888	-212.238	-20.0621	-108.635	82.8629
267	71.1788	3.93578	3.91709	74.8991	59.5994	-90.3227	-171.951	-72.4463	137.183	79.6425	33.4915	66.9785	-27.5457	-51.4459	137.117	-127.848	166.957	-239.691	180.728	-184.42	232.918	-6.36981	-95.3367	-142.09	358.89	-159.142	298.09	-116.649	84.8778	8.47646	200.597	-221.387	132.304	-206.481	-23.8686	-101.415	83.0446
268	-2.98841	3.87883	3.94526	76.7007	61.9112	-90.5614	-171.518	-72.6596	138.595	78.3261	33.3996	68.1641	-34.3277	-46.9149	139.169	-130.506	169.715	-243.584	200.804	-210.529	237.215	-3.63301	-96.3704	-144.629	354.502	-155.841	297.35	-120.902	87.7644	10.7544	207.384	-227.899	133.632	-209.946	-23.2987	-101.513	82.4356
269	182.386	3.95389	3.83526	75.5786	59.352	-90.5482	-176.975	-68.003	136.136	81.1504	32.6169	67.8215	-27.2261	-53.5186	139.313	-131.004	169.794	-234.025	188.255	-192.223	223.743	0.541032	-93.2581	-141.726	361.94	-165.132	303.253	-114.789	81.2381	10.9142	210.088	-230.285	137.168	-214.008	-16.1517	-107.496	81.5396
270	189.215	3.93131	3.83667	75.0576	59.0725	-90.9195	-173.629	-70.6037	138.564	78.2868	33.1247	68.4618	-32.4899	-49.2828	140.675	-132.227	170.773	-237.122	182.802	-184.603	223.574	2.45847	-90.6297	-145.418	357.751	-155.606	302.244	-121.016	85.9913	10.9701	205.56	-226.279	127.587	-205.721	-17.0321	-104.956	81.4172	1ra2_1rx7_wt_trial203.0027.pdb
271	183.001	3.93193	3.82299	75.2668	58.9604	-90.4785	-167.683	-76.2287	138.475	78.1649	33.995	68.7307	-32.7316	-49.4052	142.26	-133.954	170.936	-238.453	178.591	-178.887	225.416	0.609554	-89.9038	-144.355	361.891	-162.555	303.836	-119.615	83.7241	11.8185	209.145	-230.184	123.803	-202.974	-13.0251	-108.786	80.8907
272	199.544	3.94136	3.8244	75.6407	59.0449	-90.4312	-169.157	-74.9458	137.977	78.7782	33.7954	68.815	-32.1481	-49.9423	143.119	-134.954	170.824	-240.318	173.901	-173.062	228.136	-0.782424	-89.261	-146.3	356.476	-152.059	302.606	-122.682	87.0478	11.8275	208.425	-228.853	130.775	-209.362	-20.0716	-101.468	81.3603
273	-26.476	3.91646	3.94623	76.716	61.3674	-91.1231	-170.967	-72.3355	140.968	75.3448	33.7404	68.6529	-27.2802	-54.2293	143.753	-135.782	170.282	-261.549	167.001	-166.71	259.07	-16.4842	-88.2565	-150.565	359.401	-159.212	300.181	-125.819	88.1123	12.8007	208.47	-230.294	119.173	-199.072	-18.4733	-104.483	81.4934
274	3.2865	3.89759	3.90501	76.8703	61.1852	-90.2505	-172.241	-72.3778	136.642	80.4477	33.3277	69.6937	-35.4512	-47.1943	146.216	-138.07	171.214	-259.148	166.207	-164.909	253.405	-13.4568	-86.9638	-147.956	362.217	-164.966	301.236	-121.55	84.878	12.0892	210.523	-230.731	126.989	-205.974	-17.9924	-103.658	81.3902
275	15.8805	3.89194	3.89936	76.9046	60.7488	-90.0447	-171.441	-72.9375	135.721	81.0323	33.6899	69.7333	-35.4451	-46.0129	147.501	-139.332	170.313	-257.691	167.965	-166.29	252.019	-13.2541	-86.1995	-147.745	358.55	-159.838	300.462	-121.631	85.9994	12.0046	211.881	-231.96	124.769	-203.742	-17.5605	-103.634	81.5169
276	38.4851	3.88946	3.88474	76.5187	60.4245	-90.5005	-172.427	-71.2713	136.582	79.5046	33.8605	70.4645	-42.3447	-39.8138	149.318	-140.942	171.103	-253.392	174.922	-173.798	251.673	-15.0972	-85.8347	-146.845	354.292	-154.786	301.371	-122.611	87.269	10.9931	209.193	-228.833	123.977	-202.734	-14.456	-105.948	81.07
277	-17.716	3.91697	3.9223	74.803	60.1509	-91.3481	-164.482	-77.5431	142.384	72.8683	34.9318	70.4108	-38.4802	-41.8073	151.606	-143.304	169.213	-250.44	186.948	-188.639	254.927	-19.3137	-86.3585	-146.505	346.19	-148.139	297.886	-121.1	89.9112	9.78522	203.602	-224.192	108.393	-187.764	-7.00817	-114.562	80.5254
278	199.363	3.9494	3.76987	79.1464	59.694	-89.8533	-181.156	-65.5256	126.257	91.5549	31.8511	68.9286	-25.4938	-51.4383	150.332	-142.05	166.007	-248.712	170.759	-166.359	248.647	-21.8598	-81.3958	-129.194	361.226	-186.911	308.954	-99.2451	70.9403	19.4642	229.586	-249.271	121.468	-207.21	-3.35502	-118.749	80.1223
279	234.791	3.96055	3.76374	78.9949	58.9171	-90.5156	-178.535	-65.9207	129.747	86.1479	33.1584	69.4832	-30.253	-45.1225	152.759	-144.959	165.546	-243.668	176.868	-172.944	251.073	-26.6012	-81.5641	-124.348	347.415	-175.394	315.915	-102.091	71.421	18.9965	226.235	-246.003	123.485	-208.855	-3.87099	-117.838	80.0352
280	199.745	3.99449	3.78548	79.1345	59.6248	-91.5278	-174.589	-67.9817	135.615	78.8566	34.2731	68.8778	-24.5364	-48.4393	153.35	-145.731	163.727	-243.24	175.112	-170.051	254.939	-30.9397	-81.0346	-127.827	355.892	-181.29	309.747	-98.9126	71.3521	18.4823	224.228	-243.51	129.414	-213.637	-12.1048	-109.717	80.5558	1ra2_1rx7_wt_trial203.0028.pdb
281	277.834	4.01849	3.78297	78.9599	59.4492	-91.4856	-174.351	-67.8537	136.341	77.9342	34.3994	68.7681	-21.152	-50.2347	156.584	-149.013	162.288	-240.084	175.488	-170.057	256.565	-34.3076	-80.6896	-126.548	354.417	-179.441	309.143	-97.4015	71.653	18.3616	223.341	-242.797	130.365	-214.116	-13.912	-107.535	80.9665
282	356.445	4.01286	3.78038	78.1027	60.0092	-91.0272	-172.056	-70.1485	136.441	78.0027	34.6494	68.2791	-14.8723	-54.7224	159.933	-152.371	160.46	-241.152	171.271	-164.566	259.686	-36.9754	-79.7023	-131.4	367.309	-187.738	305.084	-98.2734	72.9087	17.3497	224.353	-243.642	131.145	-214.525	-11.329	-109.546	81.0845
283	393.852	4.02087	3.77914	78.8368	59.7177	-91.3309	-169.177	-72.5563	139.381	74.9527	34.9564	68.7473	-17.3064	-51.3435	164.154	-156.756	159.44	-239.896	169.397	-161.516	263.159	-41.2249	-79.0378	-128.07	357.002	-179.435	308.481	-97.6529	72.4935	16.1749	223.264	-242.027	140.325	-222.265	-14.3957	-106.323	81.3882
284	466.704	3.98508	3.76508	77.88	59.3468	-91.6834	-168.681	-73.7844	142.432	73.0817	34.1976	68.432	-16.284	-51.0301	165.561	-157.761	157.794	-240.049	168.101	-159.12	258.235	-36.3656	-78.6739	-128.966	357.334	-178.236	307.212	-97.1866	72.9014	12.0283	217.061	-234.373	151.975	-231.081	-14.7025	-105.212	81.0738
285	693.53	3.95762	3.73588	78.0381	59.2942	-91.2711	-171.079	-71.8255	139.519	76.0741	34.0081	68.4832	-18.2078	-48.3715	166.237	-158.588	157.063	-240.916	165.016	-155.346	257.295	-34.2587	-76.8489	-129.253	356.181	-176.311	308.222	-98.1348	72.954	10.0833	216.39	-231.954	160.248	-238.048	-14.3737	-103.783	80.7507
286	1002.36	3.94949	3.73331	78.0638	59.2656	-91.3457	-170.684	-72.1921	140.427	75.241	34.0188	68.369	-17.0608	-48.5232	169.191	-161.41	155.913	-239.732	164.67	-153.521	260.663	-38.3772	-73.8566	-129.357	355.578	-175.089	307.078	-97.0443	72.8792	9.59373	218.002	-232.732	161.667	-238.672	-14.132	-102.246	81.3212
287	1362.66	3.95296	3.74248	78.0091	59.7344	-91.0647	-171.91	-71.0375	138.524	76.9648	34.0895	68.1385	-15.5037	-49.9059	170.394	-162.489	155.435	-239.265	162.781	-150.34	265.918	-43.5784	-70.7834	-130.937	359.954	-177.699	303.487	-95.2191	73.0439	9.24461	220.084	-234.182	163.058	-239.065	-15.1411	-99.2037	82.278
288	1977.14	3.89365	3.71741	77.4922	60.5361	-91.2648	-171.773	-70.5553	139.665	75.3402	34.3953	68.4455	-19.2733	-47.5396	166.245	-158.624	156.952	-239.701	163.553	-150.162	262.582	-38.8085	-67.1891	-141.031	377.927	-184.569	301.681	-105.788	77.1715	9.41805	224.601	-237.292	161.357	-237.153	-14.6007	-96.1412	83.0146
289	2416	3.85312	3.72372	77.5145	60.5245	-91.9973	-173.014	-68.58	142.235	72.2443	34.4032	68.2408	-20.6608	-46.8858	161.522	-153.911	157.65	-240.088	161.285	-145.976	265.786	-41.3158	-63.0716	-147.173	379.2	-177.453	303.562	-115.986	80.6514	9.41494	225.49	-236.25	161.608	-236.935	-15.7925	-91.8312	82.938
290	1411.21	3.76056	3.76749	77.9207	60.6614	-91.4228	-171.583	-70.5821	140.217	74.8032	34.3004	68.4283	-22.7935	-45.3664	161.025	-153.535	157.892	-253.78	159.912	-148.594	262.089	-28.1055	-66.3442	-151.941	367.128	-158.395	301.443	-128.202	90.2805	9.97902	224.231	-235.395	159.536	-235.6	-15.77	-92.3258	82.4454	1ra2_1rx7_wt_trial203.0029.pdb
291	1612.97	3.72055	3.73663	77.4542	60.1254	-90.788	-171.355	-72.3414	138.463	78.0108	33.5752	68.4277	-19.9925	-47.514	165.569	-157.882	156.478	-252.787	167.036	-158.361	258.902	-25.1036	-65.9397	-148.965	360.996	-151.603	299.14	-129.295	96.092	11.8034	224.832	-236.449	149.429	-227.344	-14.5976	-91.5771	82.9159
292	1921.34	3.72682	3.71025	76.2395	59.5779	-91.0011	-172.14	-72.0144	139.767	77.249	33.2007	68.1307	-19.2187	-47.1763	166.253	-158.287	155.186	-248.507	167.099	-157.814	258.374	-27.11	-66.1005	-146.418	361.994	-152.732	298.686	-126.849	96.264	10.1052	217.936	-228.963	150.26	-227.468	-14.5552	-90.662	82.5351
293	2150.85	3.73541	3.69421	75.9647	59.6576	-90.9889	-173.083	-71.0589	139.255	77.7599	33.0874	68.2008	-20.2266	-45.7544	167.319	-159.316	154.613	-248.279	163.895	-154.35	262.835	-31.5421	-65.3297	-144.585	362.839	-154.405	298.747	-126	97.2961	9.83731	215.119	-226.072	149.436	-226.904	-13.8488	-90.3516	82.5742
294	2673.72	3.74354	3.65589	74.7345	58.8859	-91.4536	-173.687	-70.4793	141.193	76.0422	32.7869	67.9787	-19.1366	-46.1762	167.156	-159.079	153.843	-243.851	163.176	-152.963	263.196	-34.3446	-65.3485	-141.332	360.198	-150.503	296.831	-123.026	99.1261	7.86817	208.207	-218.35	149.884	-226.381	-14.1734	-88.6779	82.2687
295	3077.55	3.76653	3.62213	74.6947	58.7562	-92.2079	-175.111	-68.7568	144.028	73.248	32.408	68.2259	-22.0366	-43.1724	167.662	-159.601	153.827	-240.254	161.235	-149.861	262.015	-34.8421	-64.4551	-140.476	361.997	-153.372	297.358	-119.623	96.9272	7.83032	207.768	-216.71	150.637	-227.65	-16.0404	-86.3258	81.8058
296	3921.96	3.7699	3.56502	74.1655	58.266	-92.6359	-178.572	-64.9923	143.441	73.4246	32.1419	68.2217	-24.3261	-40.6894	165.632	-157.61	153.874	-237.24	158.38	-146.564	262.516	-36.0371	-63.4445	-137.882	361.219	-151.285	296.37	-117.332	98.2584	8.0486	205.463	-213.795	148.465	-226.037	-15.6692	-84.571	81.5362
297	4343.21	3.73814	3.56434	73.9858	58.7206	-92.4388	-175.078	-68.0817	144.47	71.9758	32.8316	68.452	-27.3536	-37.8569	164.016	-156.344	154.388	-238.414	155.83	-143.077	265.227	-37.209	-61.7921	-136.643	363.33	-153.726	296.523	-116.87	98.2094	4.00872	200.027	-207.428	155.911	-229.492	-17.5472	-80.3707	82.5605
298	4391.95	3.73012	3.56665	74.8631	60.1058	-92.3008	-173.58	-69.4035	145.105	71.1483	33.1756	68.7985	-31.8882	-34.2186	162.907	-155.397	155.482	-239.521	152.867	-139.415	267.762	-38.5392	-60.2434	-135.625	372.587	-167.211	298.64	-114.824	94.4278	2.73749	200.051	-206.607	161.007	-232.585	-22.1581	-74.1133	83.1047
299	3476.41	3.69905	3.62225	76.3823	60.5767	-91.6107	-172.658	-70.6532	141.416	74.8466	33.3264	69.6748	-41.3353	-26.892	163.743	-156.41	157.662	-247.518	152.603	-141.148	263.347	-30.4482	-58.8705	-140.69	361.533	-158.19	300.687	-118.853	94.3465	0.789628	200.21	-205.46	169.488	-239.575	-22.1963	-77.2142	82.5603
300	3492.35	3.70973	3.62373	75.889	60.6753	-90.9173	-173.144	-70.4796	138.019	78.1622	33.5353	69.7863	-41.8256	-26.5232	165.135	-157.8	157.675	-246.347	153.029	-141.458	266.43	-34.6212	-58.3942	-140.17	363.923	-162.329	301.254	-117.74	92.8988	-0.803393	195.788	-201.014	168.666	-237.629	-19.9814	-79.5299	82.3613	1ra2_1rx7_wt_trial203.0030.pdb
301	4192.3	3.69589	3.6138	75.9934	60.3707	-90.4478	-172.216	-71.2688	137.102	78.8417	34.026	69.1565	-32.912	-32.593	166.673	-159.542	154.941	-244.743	153.216	-139.654	274.911	-44.1525	-53.5324	-139.649	355.968	-149.812	299.12	-119.447	96.9208	-5.73036	197.535	-198.056	183.772	-248.294	-19.429	-76.5414	82.1031
302	4087.69	3.6987	3.58858	74.7526	59.3019	-89.5292	-171.837	-71.7218	137.586	78.541	34.6627	68.1481	-25.8078	-37.9069	162.968	-155.39	153.58	-239.099	154.558	-141.762	272.271	-45.4453	-54.356	-139.118	353.59	-149.585	302.928	-117.1	92.4125	-10.4521	188.821	-188.105	188.126	-249.24	-17.326	-81.845	81.7392
303	4038.88	3.71787	3.56184	75.4891	59.2463	-89.6017	-173.269	-70.3094	137.754	78.5429	34.422	67.8615	-27.9028	-39.6747	152.863	-144.524	156.785	-234.579	152.066	-138.645	273.464	-50.0301	-53.443	-134.732	354.58	-159.679	309.911	-111.278	83.841	-14.526	186.514	-183.97	200.979	-258.89	-14.0918	-87.37	81.5249
304	3759.04	3.72456	3.55023	75.8278	59.0229	-90.3335	-175.751	-68.2487	136.358	80.3507	33.1929	68.1781	-34.7682	-38.4231	144.48	-136.112	161.625	-223.791	157.979	-143.946	268.081	-54.8213	-52.2971	-136.494	354.345	-158.82	312.953	-112.027	81.4108	-19.6029	186.711	-182.635	216.922	-270.445	-8.67278	-96.768	81.4634
305	3406.11	3.71714	3.56157	73.9312	58.8139	-90.818	-175.514	-67.7962	139.336	77.5626	32.7008	66.9991	-25.8358	-45.5599	141.446	-132.907	159.649	-219.729	156.277	-138.832	265.304	-58.419	-49.7373	-136.916	358.407	-162.099	311.221	-111.45	80.8049	-28.1409	173.649	-166.987	226.503	-274.108	-2.34188	-104.75	81.1443
306	3318.48	3.72082	3.52956	74.0619	58.4313	-90.7166	-174.34	-69.0736	133.909	82.977	32.6123	66.4987	-26.9534	-46.0704	136.278	-128.55	161.193	-215.336	154.926	-135.798	262.224	-60.0432	-47.9802	-134.107	355.828	-162.413	312.964	-107.743	78.1203	-31.0998	171.422	-162.788	233.048	-278.717	4.19134	-113.333	80.5439
307	3074.91	3.7066	3.51281	73.0599	57.4182	-91.429	-176.113	-66.3371	135.236	80.462	32.9662	66.1362	-28.0759	-43.0094	135.003	-127.835	160.467	-214.424	156.613	-138.173	255.258	-54.65	-48.7727	-139.795	361.041	-161.124	315.116	-117.084	80.9401	-34.9748	162.251	-152.508	235.944	-279.529	7.97669	-118.638	79.9057
308	2996.91	3.69266	3.50629	72.8831	55.6162	-91.7445	-177.387	-65.2604	136.876	78.7698	32.8695	65.3521	-24.3989	-45.2227	134.007	-126.812	159.691	-217.715	155.352	-138.337	251.26	-46.7673	-51.0363	-138.764	357.216	-159.73	318.899	-117.332	78.6711	-38.6709	151.649	-140.991	238.668	-280.872	13.0522	-124.957	79.0752
309	3030.83	3.65562	3.49166	72.2682	54.6136	-93.088	-182.59	-60.5249	142.211	74.1884	31.4471	65.4023	-26.6408	-42.844	133.343	-126.282	159.861	-216.926	157.902	-139.849	244.816	-40.9975	-50.7283	-141.576	362.031	-160.623	320.449	-122.142	80.2101	-41.7443	142.971	-130.97	241.245	-282.839	18.5659	-130.442	78.485
310	2957.65	3.67678	3.47807	72.8829	54.3757	-93.407	-182.87	-60.4133	142.975	73.7392	31.0989	65.6014	-28.288	-41.063	134.071	-127.133	159.839	-212.565	158.7	-139.394	239.731	-40.036	-50.0482	-139.239	355.53	-157.969	325.953	-121.164	76.5637	-41.05	145.924	-136.104	241.099	-282.169	15.4315	-128.335	78.9034	1ra2_1rx7_wt_trial203.0031.pdb
311	2826.88	3.67964	3.47205	72.2783	54.7614	-93.0467	-183.317	-60.4355	140.471	76.5151	30.8871	64.7942	-19.0058	-47.1191	134.92	-127.869	157.017	-211.318	159.637	-140.888	234.199	-35.2993	-50.8993	-144.326	355.954	-151.827	327.394	-128.914	79.418	-38.2677	152.384	-144.319	239.493	-282.511	17.5881	-130.442	78.485
312	2726.93	3.69286	3.47355	72.1715	54.4604	-92.5778	-181.422	-62.2662	138.367	78.3135	31.3678	64.9283	-19.0323	-46.586	135.965	-129.165	156.6	-213.031	158.23	-140.762	229.948	-28.5508	-53.2218	-145.802	351.461	-145.649	328.249	-130.96	79.73	-37.0194	153.02	-146.746	236.914	-280.407	17.2877	-130.442	78.485
313	2722.95	3.69421	3.4695	71.3861	54.2516	-92.1054	-179.951	-63.9284	136.936	79.7687	31.6424	64.5548	-14.1956	-49.7296	137.21	-130.567	155.034	-214.068	155.507	-138.388	230.229	-27.6095	-54.1196	-145.8	349.304	-144.243	332.948	-134.189	78.647	-35.4519	153.473	-148.624	233.224	-277.584	17.1421	-130.442	78.485
314	2749.27	3.6881	3.45612	70.9862	54.0281	-92.3753	-180.521	-63.7062	137.877	79.0576	31.2896	64.921	-15.8655	-47.5619	138.544	-132.353	154.771	-214.669	154.107	-137.31	228.009	-24.6188	-54.8941	-145.223	347.942	-143.564	334.956	-134.743	77.9458	-34.1053	153.638	-149.747	230.292	-275.326	17.2498	-130.442	78.485
315	2788.61	3.70385	3.42876	70.2708	53.1166	-91.0742	-176.056	-68.3757	133.014	83.7139	32.2124	64.9693	-13.8422	-48.5971	141.077	-134.478	153.599	-213.131	154.182	-138.218	225.955	-22.6482	-55.9621	-143.864	346.22	-143.206	337.195	-133.924	76.2904	-34.2538	148.158	-145.323	228.679	-273.603	16.694	-130.637	78.4113
316	2788.66	3.70614	3.41793	69.9144	52.8661	-91.9043	-180.176	-64.8724	135.355	82.021	31.017	65.3344	-15.3367	-46.9252	142.999	-136.546	153.46	-210.658	156.251	-140.681	220.189	-18.913	-56.6348	-143.047	345.455	-143.349	337.787	-132.464	75.1287	-32.5692	149.197	-148.353	226.815	-272.102	16.9635	-130.442	78.485
317	2840.2	3.70716	3.40931	69.7459	52.8508	-90.8556	-177.456	-67.6394	132.624	84.6276	31.7942	66.3049	-21.0629	-41.3761	146.945	-140.927	153.877	-210.474	155.83	-140.184	219.914	-18.3832	-56.7176	-141.79	343.553	-142.975	339.144	-130.991	73.5529	-30.8379	149.415	-149.626	223.449	-269.622	17.0296	-130.442	78.485
318	2849.65	3.70803	3.40247	69.0539	52.3875	-90.5594	-177.541	-67.6823	130.948	86.3224	31.7924	66.2525	-20.9815	-40.7617	147.587	-141.114	153.265	-207.664	159.189	-145.47	213.974	-13.5844	-58.0256	-141.428	342.568	-143	342.547	-132.499	72.1376	-29.6105	147.666	-149.634	219.475	-265.597	15.7049	-129.184	78.7739
319	2837.71	3.70669	3.37915	68.7543	51.9471	-91.8475	-182.438	-63.2306	134.496	83.4174	30.3989	65.1647	-13.3855	-46.9284	145.965	-138.453	151.653	-204.856	161.806	-149.523	207.439	-8.30603	-59.5067	-142.61	346.343	-144.923	343.503	-134.741	72.7226	-27.3694	146.585	-150.515	216.005	-263.416	15.3584	-128.409	78.962
320	2790.57	3.69078	3.35608	67.921	51.6292	-93.5059	-187.229	-58.3335	139.461	78.6223	29.268	65.1577	-15.421	-44.3417	144.464	-136.607	151.461	-196.603	170.786	-159.824	196.093	-3.49447	-59.0665	-141.927	345.97	-145.265	349.34	-139.165	71.9832	-26.0817	145.085	-149.317	213.357	-261.929	17.5389	-130.442	78.485	1ra2_1rx7_wt_trial203.0032.pdb
321	2669.44	3.70173	3.34704	68.3945	52.9204	-94.4441	-189.616	-55.7215	142.221	75.7237	28.8208	65.517	-19.0387	-41.0079	144.171	-136.241	151.916	-187.479	182.128	-174.213	181.002	6.13036	-60.3177	-143.427	347.545	-145.769	351.246	-142.015	71.7391	-21.6565	149.865	-156.4	208.476	-259.583	16.8526	-129.586	78.6992
322	2653.94	3.68336	3.35083	67.6308	53.0778	-93.9159	-188.471	-57.1315	140.253	77.8438	28.9633	66.1798	-23.9044	-36.8938	145.313	-137.83	152.869	-186.107	185.687	-176.91	185.797	0.0204688	-59.2568	-141.739	345.491	-146.502	359.859	-147.53	69.7609	-19.7202	149.358	-156.504	202.646	-255.324	17.9715	-130.442	78.485
323	2630.88	3.70785	3.34624	66.2455	50.1215	-93.2895	-186.191	-59.425	139.308	78.8545	29.4792	66.2363	-24.176	-37.5734	145.966	-137.948	153.364	-184.598	181.587	-167.004	190.339	-10.8104	-53.3938	-141.363	343.931	-144.637	355.238	-142.278	69.5403	-17.8798	140.852	-151.985	188.392	-240.412	11.2459	-123.731	80.441
324	2633.78	3.7368	3.33607	66.6879	49.7604	-94.4807	-188.22	-56.3193	142.436	75.0613	29.1329	66.5836	-28.6903	-35.0903	145.234	-137.427	155.062	-174.157	197.744	-183.585	189.025	-14.3671	-55.2188	-138.438	343.752	-140.733	342.319	-130.081	71.9094	-16.7106	141.648	-153.325	185.795	-238.389	12.2403	-124.651	80.3286
325	2614.09	3.73883	3.29811	66.6336	49.7013	-94.4108	-188.071	-56.1721	142.145	75.0007	29.4521	66.4371	-28.7093	-35.2002	144.255	-136.226	155.443	-173.198	189.895	-173.171	181.576	-10.8466	-53.0455	-139.657	344.142	-139.505	345.657	-135.353	72.7521	-16.3467	143.121	-156.678	187.873	-239.173	11.1035	-122.653	81.3059
326	2655.02	3.73635	3.26434	67.0642	50.0045	-94.8275	-189.866	-53.9602	142.986	73.7551	29.3805	66.6838	-33.3901	-32.3004	143.236	-135.069	157.214	-169.031	196.256	-178.502	187.297	-18.1979	-54.6647	-133.528	343.962	-140.913	342.209	-127.348	72.1351	-15.9669	145.02	-159.802	190.045	-241.023	10.948	-121.686	81.665
327	2571.21	3.7676	3.22048	66.9026	48.0101	-95.2342	-193.443	-50.8284	141.943	75.2165	28.6779	65.4657	-21.8189	-41.2552	141.968	-133.3	154.527	-165.891	196.447	-179.165	179.182	-12.9714	-54.2878	-136.299	352.253	-146.381	339.434	-126.657	66.8052	-8.52812	135.243	-149.198	177.434	-231.17	16.4617	-127.306	80.1493
328	2553.3	3.76879	3.20718	67.3329	48.5811	-95.471	-194.233	-49.6316	142.151	74.5446	28.7794	65.1744	-21.7094	-44.0208	140.336	-131.944	157.522	-163.825	200.839	-183.036	180.476	-15.7841	-53.9207	-137.713	352.941	-144.651	339.628	-129.073	68.2408	-10.2429	134.58	-148.107	185.781	-237.86	16.3109	-126.937	80.1449
329	2543.52	3.76206	3.17716	67.8121	49.0838	-95.8106	-195.072	-47.994	142.61	73.1963	29.1279	65.4594	-26.353	-39.7228	139.61	-131.199	158.305	-164.695	190.961	-171.554	169.543	-6.5989	-53.5091	-138.703	352.551	-143.431	344.827	-135.447	68.7127	-11.9079	134.439	-149.356	195.332	-244.902	14.6287	-124.632	81.0219
330	2524.86	3.78347	3.17673	67.7105	49.4719	-96.2428	-196.99	-45.8651	143.61	71.9155	28.9451	65.1276	-24.4282	-41.1377	138.925	-130.133	157.692	-162.198	201.47	-182.85	175.206	-12.7205	-53.5134	-140.402	352.979	-141.471	343.885	-137.297	70.0605	-12.3758	132.289	-148.541	195.983	-244.537	14.1908	-123.639	81.5685	1ra2_1rx7_wt_trial203.0033.pdb
331	2533.02	3.77733	3.17214	66.8785	49.6518	-96.3325	-198.784	-44.9868	143.961	72.5276	28.0632	64.691	-19.3313	-45.3129	139.222	-130.132	156.536	-161.531	201.252	-182.449	172.5	-10.8049	-53.1498	-140.337	348.631	-138.946	352.904	-144.764	68.4835	-12.8214	131.142	-149.663	195.43	-241.962	10.484	-119.407	82.9074
332	2541.85	3.79694	3.17274	67.53	49.3902	-95.5405	-195.139	-48.7664	142.104	74.5266	28.6132	64.8819	-21.2881	-47.0777	136.587	-127.81	159.714	-160.868	204.122	-183.882	174.033	-13.4673	-52.7307	-140.925	350.2	-138.054	347.3	-141.356	70.0845	-13.7236	129.04	-149.334	196.564	-240.739	6.10463	-114.275	84.4488
333	2558	3.783	3.16846	66.9754	49.5528	-94.6955	-191.475	-52.9934	140.319	76.8806	28.9189	64.0233	-13.9598	-51.8718	136.933	-127.469	157.019	-160.35	205.604	-185.198	174.319	-14.251	-52.3649	-139.889	348.681	-138.109	352.054	-144.501	68.7039	-14.4321	127.8	-150.035	197.496	-239.492	2.01049	-109.352	85.8147
334	2560.44	3.79718	3.1866	66.1869	48.4056	-94.3781	-190.165	-54.717	140.752	76.9078	28.9851	63.7253	-10.184	-54.6862	137.829	-127.483	155.468	-160.34	203.561	-183.531	173.067	-12.5731	-52.4099	-139.395	345.328	-135.51	350.875	-141.711	67.7567	-14.4987	122.855	-147.802	191.351	-231.877	-3.67699	-103.335	87.4198
335	2587.06	3.79832	3.175	65.5052	48.0538	-93.9744	-188.137	-57.0925	139.966	78.1335	29.018	62.8162	-2.50902	-61.0516	137.936	-126.779	153.619	-160.043	203.034	-182.464	170.673	-11.0391	-51.9288	-138.272	341.032	-132.725	354.039	-142.871	65.3027	-15.6356	118.759	-145.051	194.965	-232.609	-6.25437	-100.065	88.2184
336	2597.33	3.813	3.15386	65.7943	47.5487	-93.436	-187.665	-58.0029	138.602	79.869	28.976	62.8267	-2.13516	-63.7478	134.681	-122.989	154.963	-160.236	201.37	-177.497	173.598	-16.0841	-50.3015	-137.628	340.639	-129.638	346.589	-137.514	67.4472	-16.7649	119.797	-147.298	200.019	-235.877	-6.56479	-98.32	88.8065
337	2604.34	3.81208	3.14259	65.1753	46.8952	-93.424	-190.197	-55.7517	139.057	79.7235	28.5699	63.4097	-4.90382	-60.3226	136.767	-125.045	154.455	-159.979	197.703	-172.328	169.734	-13.8215	-49.946	-136.585	338.571	-127.678	348.766	-139.33	67.7156	-15.3823	118.193	-148.335	193.456	-229.419	-8.35301	-95.498	89.7696
338	2623.82	3.80557	3.12068	64.7676	47.0616	-93.9001	-194.592	-51.6718	139.959	79.1593	27.6873	63.2929	-4.2884	-59.0063	137.737	-125.463	152.705	-159.493	199.507	-172.822	172.88	-18.0785	-48.8439	-134.435	335.608	-125.825	349.058	-137.881	66.9367	-15.3135	119.472	-150.576	195.384	-230.397	-8.66831	-94.1386	90.0886
339	2642.78	3.80158	3.09866	63.61	46.3069	-93.646	-193.964	-52.5048	139.127	80.1557	27.6986	62.4078	0.918728	-63.449	136.213	-123.007	151.514	-158.78	197.922	-170.269	170.149	-16.7391	-48.1435	-131.386	329.013	-121.907	352.63	-138.046	65.7185	-16.2559	116.123	-148.52	194.699	-228.835	-9.87589	-92.0809	90.5035
340	2619.97	3.80651	3.06426	63.4332	46.3108	-93.6184	-194.417	-52.208	138.562	80.8367	27.5041	62.4927	0.530031	-61.7254	136.982	-123.179	150.159	-158.057	193.899	-164.031	166.529	-15.5885	-46.8417	-130.202	326.504	-118.508	350.568	-136.29	66.7432	-15.0447	119.592	-154.11	194.902	-228.625	-10.4945	-90.0332	91.1898	1ra2_1rx7_wt_trial203.0034.pdb
341	2608.89	3.81522	3.04264	64.1598	46.7126	-93.7135	-194.897	-51.6819	138.72	80.5975	27.4635	62.9944	-3.06358	-59.8763	135.39	-122.278	152.045	-157.677	193.126	-161.192	164.079	-14.748	-46.7299	-128.972	325.186	-115.627	347.01	-133.484	68.274	-16.6005	120.069	-156.7	199.559	-230.837	-15.2669	-83.1945	92.6094
342	2555.3	3.8169	3.03041	63.791	46.1511	-93.7195	-194.796	-51.6227	138.673	80.4631	27.5929	63.1465	-4.20803	-57.699	136.756	-123.707	151.418	-158.542	191.133	-156.514	166.305	-18.2145	-45.0984	-129.235	324.919	-114.041	346.973	-134.809	69.1191	-15.2463	118.274	-157.415	193.001	-224.456	-17.0757	-79.7773	93.2894
343	2501.41	3.81358	3.00846	64.3082	47.1914	-94.4745	-197.517	-48.9917	140.409	78.7033	27.0847	62.5326	-1.69746	-59.9819	134.854	-121.838	151.342	-157.693	189.526	-152.985	163.825	-17.7036	-44.4043	-129.703	325.292	-112.576	348.226	-137.951	70.2487	-14.3926	121.725	-163.068	194.318	-225.069	-20.6052	-74.2633	94.3047
344	2412.36	3.80278	2.98674	64.4079	47.7072	-94.948	-195.535	-50.1604	142.211	75.8926	27.9172	62.5362	-5.3174	-56.0362	132.589	-120.422	152.136	-156.518	189.727	-151.372	163.383	-19.1678	-43.8544	-129.276	324.971	-111.185	349.94	-140.312	71.1521	-12.7328	124.056	-168.17	189.732	-220.537	-23.0856	-69.6675	95.2284
345	2324.74	3.80951	2.9449	64.6568	46.8689	-95.1354	-194.139	-50.3477	142.909	74.1941	28.6701	63.2497	-12.7163	-50.5175	130.356	-119.419	154.925	-154.474	190.038	-148.861	161.655	-20.5694	-43.3586	-126.324	324.341	-110.833	346.727	-134.361	70.2172	-10.8269	119.77	-165.623	185.148	-215.321	-25.4978	-65.9354	95.8783
346	2158.36	3.79338	2.88302	64.538	46.8793	-94.8725	-192.889	-51.1101	141.17	75.3301	29.1711	62.4953	-7.77432	-53.7424	129.549	-118.716	154.316	-154.639	188.149	-143.189	165.045	-26.3653	-41.8839	-125.275	325.643	-111.027	351.749	-139.009	71.026	-11.0991	116.45	-164.979	184.708	-214.124	-28.7079	-59.6685	96.5478
347	2053.54	3.74789	2.84099	64.0773	49.0173	-94.8773	-195.583	-49.4127	139.906	77.4703	28.1188	61.8627	-4.56639	-56.8668	128.179	-117.528	154.373	-154.594	186.828	-139.998	162.874	-25.4624	-41.549	-119.988	316.084	-107.798	368.59	-149.164	66.9664	-12.5891	117.896	-167.812	192.806	-220.646	-33.4754	-52.1667	97.2762
348	1966.67	3.75624	2.80559	63.7488	49.216	-95.1974	-198.407	-46.8324	140.766	76.7867	27.6448	61.6531	-2.34158	-60.1024	128.156	-117.053	154.604	-155.696	180.009	-131.487	162.56	-25.5894	-41.5261	-116.824	309.503	-103.392	374.919	-152.918	65.6394	-14.1867	112.709	-164.473	194.772	-221.59	-37.1553	-45.7796	97.7293
349	1859.83	3.74306	2.7683	63.1639	49.2397	-95.1843	-198.869	-46.4161	140.459	77.1093	27.5573	61.2046	0.375729	-62.3351	127.775	-116.562	154.205	-156.615	180.256	-129.833	165.993	-29.8802	-39.8318	-114.162	304.172	-99.9375	378.422	-154.094	64.4814	-15.7393	109.702	-162.913	195.76	-221.534	-37.9326	-42.0054	97.8918
350	1699.34	3.68757	2.70307	61.9326	49.4823	-94.44	-195.188	-50.3327	137.481	80.3393	27.8047	60.4605	5.03473	-65.6828	127.875	-116.519	153.05	-158.903	176.411	-123.031	172.635	-37.3404	-36.8854	-105.332	291.482	-94.6202	386.673	-153.199	60.5903	-17.8443	105.864	-161.143	197.474	-221.886	-39.1965	-35.7703	98.3835	1ra2_1rx7_wt_trial203.0035.pdb
351	1606.73	3.6495	2.64413	61.4155	49.809	-94.2706	-194.784	-50.6747	136.874	80.8724	27.9129	59.775	9.54632	-69.2748	127.716	-116.163	152.515	-161.54	166.149	-110.11	178.34	-42.701	-36.1443	-99.7755	281.55	-86.5149	391.434	-154.103	59.5153	-19.7109	102.568	-159.076	196.05	-219.286	-41.384	-29.4732	98.618
352	1572.61	3.64127	2.57839	61.6295	51.0247	-94.1123	-194.468	-50.874	136.368	81.2509	28.0561	59.9564	8.79929	-68.4452	128.529	-116.734	152.044	-162.665	162.925	-105.812	180.432	-44.7476	-35.3361	-96.6695	275.792	-81.4391	397.599	-159.946	58.5113	-21.7169	99.5654	-156.57	202.41	-224.516	-42.0666	-24.3988	98.9461
353	1290.6	3.64504	2.50626	61.3205	50.5158	-93.6248	-192.486	-53.1194	134.816	83.0921	28.1411	59.5319	10.468	-73.838	124.248	-112.705	155.274	-161.975	165.13	-105.14	182.393	-49.1883	-33.8038	-92.1025	268.734	-76.3972	397.876	-156.478	57.9796	-23.1908	91.3441	-151.061	202.054	-223.919	-41.3616	-20.2679	99.2533
354	1369.05	3.66857	2.45256	60.9325	49.5038	-93.2306	-191.34	-54.6128	133.068	85.1923	28.0927	59.6838	20.6842	-77.2289	130.183	-118.687	147.637	-161.889	159.159	-100.018	178.189	-44.993	-35.4798	-88.3404	265.26	-74.6304	394.248	-147.453	54.444	-17.8715	81.3573	-140.329	199.524	-220.335	-45.92	-19.7191	98.5173
355	949.325	3.63773	2.35295	60.5336	50.0009	-93.6679	-195.934	-50.6574	133.837	85.0557	27.0299	59.3049	22.3015	-80.0775	128.819	-116.996	148.629	-162.762	158.846	-96.6107	185.245	-54.2355	-31.7584	-84.0908	256.749	-67.5997	396.555	-147.635	53.7514	-20.0071	78.6567	-139.717	202.197	-221.773	-41.5752	-16.5857	98.2189
356	568.341	3.62317	2.28137	60.3947	50.1029	-93.3598	-194.997	-51.9887	132.827	86.4607	26.8808	59.0953	21.7555	-83.5858	124.308	-112.936	152.412	-162.7	158.243	-92.2839	192.208	-63.8986	-29.5052	-80.7448	250.407	-61.9938	399.057	-148.589	53.5655	-20.4749	73.894	-135.757	199.113	-218.798	-38.3396	-14.7984	97.4894
357	237.266	3.59969	2.23109	59.7653	49.9165	-93.4496	-194.88	-51.932	133.303	85.7651	27.0252	58.8666	22.4727	-83.9521	124.463	-113.186	152.458	-163.036	155.585	-87.2146	200.871	-74.3752	-26.5768	-77.6994	244.326	-56.4746	402.138	-150.564	53.4813	-21.2397	66.9868	-130.026	191.642	-211.12	-33.7789	-13.4378	96.8715
358	119.9	3.59533	2.19327	60.5466	51.0208	-92.745	-189.075	-57.1053	132.138	86.2906	28.295	58.7491	19.1511	-83.3523	120.17	-109.574	155.649	-163.913	147.541	-76.8302	208.38	-81.9636	-27.2545	-74.5895	236.55	-48.3959	406.637	-154.939	53.691	-21.1081	59.0063	-121.445	187.4	-208.075	-33.7189	-10.7728	96.7189
359	80.3062	3.58366	2.1623	60.2756	51.5445	-92.7926	-187.542	-57.9747	133.566	84.1487	29.1396	58.6512	18.7474	-81.6189	121.904	-111.437	154.904	-163.057	144.746	-72.1568	217.815	-93.2603	-25.1646	-72.3232	232.3	-43.7406	411.301	-159.139	54.0437	-22.4089	53.9307	-118.938	182.206	-202.555	-27.7409	-9.57616	96.5791
360	79.1123	3.54677	2.12409	61.3039	51.9852	-92.3302	-180.484	-62.8729	133.544	81.972	31.6352	58.5348	12.5204	-76.387	117.403	-108.232	157.562	-161.652	144.162	-70.6281	217.188	-93.6035	-26.2131	-73.5784	238.705	-47.0002	412.45	-159.926	55.8716	-25.0116	55.4324	-121.56	191.58	-210.642	-30.4576	-6.27915	97.4303	1ra2_1rx7_wt_trial203.0036.pdb
361	86.2931	3.52132	2.10844	60.7923	51.5912	-92.5392	-180.192	-61.8286	135.51	78.607	32.779	58.3926	11.9326	-73.1659	118.77	-110.057	156.034	-159.721	148.245	-73.8705	219.66	-98.4739	-24.2249	-71.5736	239.418	-47.8692	413.209	-157.842	56.8622	-28.3619	52.1661	-123.052	193.741	-211.792	-26.2758	-3.67043	98.6881
362	91.4816	3.50835	2.08241	61.4698	51.9298	-92.3653	-176.082	-64.7756	135.409	77.5421	34.064	57.961	9.7843	-72.6595	115.264	-107.043	158.426	-159.337	144.935	-69.8157	221.709	-100.665	-25.3359	-69.8058	242.068	-50.7999	414.634	-155.883	58.0878	-30.1305	51.0582	-126.691	198.478	-217.668	-24.9729	-2.75227	101.705
363	123.51	3.49726	2.06437	61.6858	52.6242	-92.8208	-178.87	-60.6821	137.322	74.3421	34.6136	57.8652	7.31944	-68.8438	113.589	-105.887	158.144	-158.151	146.8	-70.9497	221.091	-101.502	-25.5128	-68.8693	246.591	-54.3686	419.417	-159.803	58.5762	-32.7444	53.1995	-135.585	203.093	-223.66	-21.5505	0.3608	106.38
364	70.879	3.43872	2.07724	62.3236	54.2651	-90.6733	-173.23	-63.3926	139.039	70.6302	38.3138	56.291	9.93386	-70.9255	107.024	-100.011	159.4	-160.121	146.488	-68.805	220.101	-101.1	-24.431	-68.7972	249.383	-56.2378	421.754	-161.608	59.1145	-35.506	66.9191	-154.661	215.076	-235.123	-15.5937	-0.86511	110.456
365	71.3865	3.48134	2.03884	63.5315	55.2345	-92.9155	-180.035	-59.1456	138.707	72.5852	34.7808	56.8272	9.85582	-69.633	110.158	-102.612	157.579	-162.096	139.422	-60.654	225.288	-105.945	-23.3853	-69.7605	250.194	-54.859	415.651	-156.74	59.7335	-35.9794	70.5928	-157.272	222.951	-240.483	-17.7852	1.12147	107.85
366	99.8593	3.54977	1.98589	64.761	55.8053	-98.3176	-190.484	-51.6751	138.488	73.7721	29.2588	57.104	6.94757	-66.0666	110.441	-103.594	157.931	-162.159	136.579	-57.7089	226.35	-106.624	-23.771	-68.9382	249.535	-53.5099	411.696	-151.478	60.4422	-37.7258	67.3026	-148.518	231.109	-244.033	-24.8104	5.6573	100.548
367	177.278	3.60616	1.91041	62.7357	53.3032	-95.2377	-171.315	-68.1714	132.142	78.1531	34.031	58.1761	14.7915	-67.4162	124.458	-117.737	151.655	-159.552	145.056	-65.6233	219.96	-102.537	-24.9628	-64.9982	239.026	-45.5751	407.22	-141.45	60.6288	-37.0953	50.9249	-129.65	224.33	-239.688	-27.5814	4.25382	98.5517
368	145.36	3.59746	1.94278	62.9877	53.7565	-95.8217	-174.322	-66.7888	132.451	78.8439	32.5033	58.6128	13.9559	-65.2257	126.713	-120.454	150.97	-159.166	150.273	-70.0229	218.055	-102.123	-23.9293	-66.649	243.702	-47.1527	406.504	-142.833	62.0146	-39.9863	58.0902	-134.674	234.325	-244.714	-27.6924	5.13448	94.3044
369	100.843	3.55171	1.88643	63.0948	54.9911	-94.3902	-173.96	-65.7843	133.719	77.0991	34.0005	58.79	9.36056	-64.105	123.932	-117.822	154.416	-155.415	155.389	-74.6899	212.337	-97.7428	-26.6809	-68.9093	246.648	-46.3256	410.874	-148.982	63.5091	-42.1831	72.7525	-154.072	242.603	-249.974	-23.3947	5.31187	94.4004
370	122.906	3.54886	1.86407	63.9118	55.1989	-93.8347	-173.702	-65.3004	134.271	76.1818	34.7129	58.1996	7.77204	-67.0566	119.227	-112.873	158.782	-154.507	153.236	-71.923	212.165	-97.536	-28.7326	-68.165	245.326	-44.804	407.374	-143.653	64.3459	-42.8352	72.4321	-156.017	245.559	-254.438	-23.6226	5.58442	96.3639	1ra2_1rx7_wt_trial203.0037.pdb
371	115.694	3.48439	1.79436	63.8667	54.002	-93.3185	-171.916	-65.7901	136.234	73.3785	36.1792	58.3059	8.49832	-64.71	120.138	-114.847	156.929	-154.948	154.893	-72.5247	210.069	-96.3709	-28.756	-68.4923	250.115	-47.9641	410.817	-147.065	64.9761	-42.6816	60.9672	-132.991	247.898	-253.704	-28.6211	1.24426	90.4887
372	81.9045	3.49511	1.79103	64.8944	56.699	-93.739	-174.636	-62.1331	138.019	70.648	36.4568	58.1944	1.07461	-60.4871	115.145	-110.595	161.364	-154.687	158.59	-75.1348	205.495	-92.6967	-29.5811	-68.655	252.156	-48.4506	416.252	-154.736	65.3613	-44.8562	79.5313	-159.915	257.245	-260.54	-23.5407	5.7399	91.9
373	80.247	3.47602	1.78953	65.2281	57.0718	-93.7841	-177.157	-59.5135	138.051	70.3798	36.4255	58.0652	1.81061	-59.0839	114.901	-110.685	159.981	-154.235	160.966	-77.3181	202.332	-89.9302	-29.8783	-68.6519	256.477	-51.0338	421.595	-160.629	66.3637	-46.168	74.5877	-157.912	257.152	-261.211	-25.7888	10.6588	94.3491
374	85.5499	3.47444	1.78335	65.4911	55.6381	-93.729	-170.947	-63.243	138.769	67.4511	38.7943	56.8027	2.89395	-61.6598	109.599	-105.751	162.829	-153.007	165.866	-82.2491	197.355	-85.4179	-31.1906	-69.0107	257.796	-51.4437	419.658	-159.196	66.6475	-45.8751	58.9171	-138.677	252.737	-260.054	-31.1116	12.0943	95.9823
375	90.2962	3.46805	1.77972	66.1148	55.8894	-94.3364	-170.94	-61.4396	140.229	64.0914	39.9562	55.3062	8.17984	-66.1349	104.936	-101.285	163.353	-154.706	161.491	-76.597	198.917	-87.0034	-30.6437	-69.7913	261.963	-53.9478	420.285	-161.338	67.1969	-46.8267	59.4699	-138.036	255.354	-261.133	-30.5911	11.2687	95.2801
376	93.9875	3.46066	1.74506	66.1468	55.1017	-94.7576	-173.448	-58.7527	140.844	63.2306	39.6052	53.8539	14.0799	-71.8904	101.102	-96.8397	163.553	-154.565	162.109	-76.49	196.72	-85.0802	-31.2724	-71.9436	269.036	-57.7067	417.903	-161.378	68.5742	-47.8897	61.5993	-135.811	260.112	-262.55	-28.0774	5.01719	92.0807
377	94.6654	3.46236	1.70955	65.7413	54.8809	-94.6553	-170.598	-60.8288	141.64	61.7824	40.5481	53.0439	15.6354	-73.7175	98.3825	-94.096	164.499	-154.865	162.827	-75.7678	194.145	-82.989	-32.4622	-73.6365	275.379	-59.4703	419.02	-165.974	70.9551	-49.2813	69.8613	-144.137	263.423	-262.41	-21.0643	-0.974401	89.9081
378	101.882	3.5046	1.68907	65.6969	53.7274	-95.1763	-173.923	-58.5834	141.616	62.4939	39.3994	53.2979	17.0678	-73.6166	100.212	-95.3139	162.388	-157.072	156.179	-66.7808	200.579	-89.8987	-31.3327	-75.9966	279.212	-57.8982	411.031	-161.263	74.1907	-50.6861	71.1377	-146.197	263.676	-260.742	-15.1712	-5.46942	88.494
379	106.19	3.56268	1.68495	65.1431	52.8556	-95.1318	-174.027	-58.5911	141.433	62.7957	39.3028	53.3988	17.2753	-74.4915	101.333	-95.9261	162.591	-157.135	155.803	-65.1481	201.228	-91.1244	-31.2132	-77.4197	283.318	-57.3692	410.421	-164.725	76.986	-52.3174	73.5557	-147.586	264.292	-258.444	-7.29709	-11.6208	85.7573
380	116.138	3.59751	1.66487	64.3493	52.0196	-95.1923	-175.318	-56.4158	141.971	61.5188	39.7264	53.8814	16.0233	-72.6472	102.847	-97.4047	161.838	-156.141	159.691	-69.1745	196.74	-86.9177	-32.0425	-77.2999	283.451	-56.0969	409.297	-165.148	77.9061	-53.6272	76.2639	-147.467	267.118	-259.082	-2.60343	-17.7021	82.9663	1ra2_1rx7_wt_trial203.0038.pdb
381	133.638	3.64246	1.63257	64.1702	50.9239	-95.0254	-174.019	-57.8701	141.295	62.4408	39.6596	53.6893	16.1058	-74.4203	102.155	-96.0081	162.9	-153.779	163.364	-72.7415	190.631	-80.7341	-34.7303	-78.7568	289.935	-57.2137	408.651	-168.111	81.6334	-55.8421	74.5655	-144.156	269.715	-260.268	2.68882	-23.3063	81.2485
382	150.637	3.6856	1.60137	63.7591	49.9077	-95.2251	-175.456	-56.6425	141.727	62.0264	39.4699	54.0405	15.8595	-73.7638	103.92	-97.5361	162.105	-152.856	165.935	-75.1857	186.737	-76.9808	-36.2229	-79.3281	292.637	-56.8951	405.292	-166.512	83.7418	-57.2317	75.0848	-142.818	273.336	-262.905	8.30757	-30.2525	79.4292
383	171.784	3.71998	1.55974	63.2943	48.2286	-95.113	-174.116	-57.6431	141.731	61.9053	39.7039	54.3894	15.1557	-73.3341	105.51	-98.7595	162.009	-151.511	167.848	-76.6646	182.555	-72.9168	-38.4397	-79.7079	294.834	-55.4169	399.548	-161.443	86.6399	-58.8814	72.0842	-139.025	275.975	-265.336	14.7381	-38.1164	78.341
384	196.842	3.774	1.556	62.9513	46.981	-95.0589	-172.409	-58.9103	141.933	61.3335	40.219	54.785	14.4341	-72.4397	107.348	-100.428	161.746	-149.206	175.48	-84.589	179.454	-69.8695	-40.2413	-81.0945	299.6	-55.708	395.516	-159.999	90.0557	-60.206	69.5697	-137.52	276.228	-265.771	18.9386	-41.1415	78.3175
385	216.07	3.79103	1.51556	62.8267	46.0149	-94.8109	-172.324	-59.5941	141.64	62.2313	39.8789	54.6224	15.9736	-74.0505	107.485	-100.125	161.543	-149.149	176.321	-84.6001	176.865	-67.5804	-41.7064	-81.0958	299.855	-53.4585	391.58	-156.301	92.2755	-61.1929	65.6139	-132.791	277.876	-268.334	22.5681	-46.373	78.4361
386	229.336	3.79858	1.48941	62.403	44.4496	-95.1883	-177.194	-55.6015	141.093	63.202	38.8476	55.2101	15.0227	-71.9897	110.011	-102.548	160.166	-148.991	173.482	-81.439	175.202	-65.7432	-42.7152	-82.0168	300.53	-51.2097	385.221	-149.591	94.7574	-61.9775	63.09	-131.093	276.332	-266.877	25.047	-49.5596	78.6053
387	226.052	3.80001	1.49562	61.5197	42.6757	-95.1176	-177.593	-55.2725	140.694	63.6495	38.7835	55.9351	13.3679	-69.2864	112.889	-105.408	158.944	-146.71	177.617	-86.7318	174.4	-64.2144	-43.939	-82.5096	299.797	-48.2924	378.527	-142.276	96.5608	-62.8396	60.8022	-130.219	273.978	-264.228	28.5837	-52.8953	78.6154
388	261.814	3.83359	1.49469	60.8768	41.2401	-95.2055	-179.218	-53.8804	141.021	63.5439	38.4089	56.4056	13.236	-68.666	115.523	-107.813	158.019	-144.688	182.155	-92.4006	173.881	-63.1488	-44.9831	-83.2184	304.52	-50.5288	378.951	-142.934	98.8906	-64.2445	55.9032	-126.325	271.612	-261.804	33.4318	-57.0199	78.8086
389	277.885	3.84922	1.48837	60.6312	39.9937	-95.0953	-174.896	-57.1008	141.54	62.284	39.4654	56.2995	13.8644	-69.7607	115.555	-107.567	158.529	-143.382	183.557	-94.239	171.738	-60.539	-46.5256	-83.7748	307.098	-50.2733	376.655	-141.263	101.446	-65.2995	52.3419	-123.546	270.155	-260.659	38.2011	-61.501	79.0971
390	260.189	3.81021	1.46788	60.2523	38.4322	-95.0981	-181.34	-53.2219	140.222	65.4533	37.3901	55.8592	16.0437	-71.1465	115.112	-106.701	157.641	-143.093	184.095	-94.4663	169.813	-58.8121	-47.5376	-83.7498	305.133	-46.0726	369.981	-133.591	103.781	-66.4246	46.9414	-118.536	268.755	-259.661	41.9373	-66.1033	79.4133	1ra2_1rx7_wt_trial203.0039.pdb
391	290.861	3.86504	1.46507	60.1485	37.1965	-94.8685	-175.22	-57.497	141.228	63.2819	39.0554	55.8147	16.9814	-72.882	116.201	-107.484	158.524	-143.196	184.244	-93.7287	167.987	-57.3041	-48.742	-83.6806	304.873	-42.9094	364.675	-128.153	106.716	-67.6352	44.1303	-116.883	268.153	-259.106	47.0676	-70.9043	79.6374
392	267.887	3.81077	1.43469	59.6194	35.5481	-94.993	-181.756	-52.9698	139.797	66.0784	37.2428	55.6227	18.2105	-72.6845	115.67	-106.936	157.217	-141.275	188.642	-99.6625	166.548	-55.0494	-50.1584	-83.2476	300.811	-37.7843	357.822	-120.849	107.586	-68.405	36.5096	-107.982	264.914	-256.696	51.0031	-76.6531	79.8424
393	279.888	3.8057	1.42682	59.4297	34.6595	-95.6551	-189.465	-46.4876	139.914	66.7217	35.515	55.6588	18.5202	-73.0653	116.058	-107.053	156.985	-139.168	190.94	-103.626	164.154	-51.7072	-51.7367	-82.9352	298.891	-34.9789	354.189	-116.523	108.567	-69.6591	31.3541	-103.212	263.943	-256.06	56.6672	-82.6578	80.006
394	-138.558	3.79559	1.39722	58.902	34.097	-95.2807	-189.977	-47.2469	139.299	68.686	34.6595	56.011	17.9137	-72.0131	117.694	-108.604	156.19	-137.076	198.966	-113.445	166.06	-52.5463	-53.1209	-82.6302	297.938	-33.3917	351.218	-112.333	109.376	-70.9114	29.6249	-103.08	263.533	-255.501	63.016	-88.9868	80.165
395	-139.918	3.79464	1.37179	58.9349	34.3441	-95.3358	-193.345	-44.9693	139.243	69.7503	33.5829	55.5956	19.8311	-74.5411	117.017	-107.52	156.706	-135.35	205.605	-121.66	167.15	-52.5004	-54.9173	-81.4778	293.411	-28.8837	345.87	-105.426	109.456	-72.2919	28.2636	-103.026	264.978	-256.868	69.0487	-95.4102	80.3038
396	-193.91	3.78508	1.34002	59.6445	34.2801	-94.6209	-186.945	-50.6303	138.875	69.8548	34.813	55.5642	19.2879	-75.2671	116.733	-107.15	158.689	-136.026	203.796	-119.053	166.684	-52.4739	-55.0481	-81.7193	294.027	-29.0718	344.254	-102.537	109.991	-73.3656	23.6133	-97.7095	268.476	-261.1	74.0174	-101.573	80.3239
397	-202.121	3.78682	1.32072	61.0084	35.0954	-94.816	-186.837	-50.2419	139.101	69.1727	35.0312	55.6138	18.6901	-76.3084	117.552	-107.951	161.044	-133.243	206.655	-123.66	163.99	-48.8719	-56.8354	-82.0215	296.169	-31.0038	343.924	-101.111	110.199	-74.87	16.1222	-87.7067	273.838	-266.712	76.8582	-106.817	79.8952
398	-194.532	3.78786	1.30376	61.543	35.9889	-95.6927	-190.413	-46.0154	140.623	66.7472	34.9386	54.9871	22.0177	-79.001	116.575	-106.592	160.504	-130.427	208.935	-128.151	159.082	-43.0802	-59.0897	-80.6853	292.254	-27.6641	339.764	-95.1516	109.577	-76.4097	14.6515	-87.2915	277.769	-270.38	83.8784	-114.215	79.7525
399	-191.5	3.799	1.29578	61.8154	36.2462	-95.8133	-189.041	-46.4757	140.903	65.6387	35.6115	54.2685	25.2228	-82.4284	114.906	-104.485	160.927	-131.264	205.31	-123.156	156.306	-41.1893	-59.1099	-80.7499	293.65	-28.9525	338.891	-92.603	109.676	-77.0883	18.5485	-93.5188	281.068	-273.178	87.425	-116.999	79.9506
400	-179.21	3.81691	1.28992	62.5764	37.6801	-95.8758	-187.96	-46.8731	141.053	64.8566	36.1425	53.6489	28.0045	-85.4862	113.515	-102.683	161.344	-132.095	202.569	-119.241	154.188	-39.7928	-59.1387	-79.1807	288.072	-24.0372	332.59	-84.2589	108.745	-78.7322	23.1189	-100.605	287.717	-279.018	96.1039	-124.321	79.4789	1ra2_1rx7_wt_trial203.0040.pdb
401	-174.877	3.80922	1.26554	62.5069	37.6092	-95.636	-184.681	-49.6642	141.037	64.6148	36.7832	53.7551	27.6537	-84.9996	113.825	-103.046	161.19	-132.248	201.398	-117.729	153.628	-39.4837	-59.1762	-78.8533	289.576	-25.9827	333.457	-83.0273	108.431	-79.2566	24.9356	-104.056	288.935	-279.578	96.5413	-125.047	79.6027
402	-152.93	3.80031	1.23862	63.065	38.812	-94.9188	-179.117	-54.5987	140.791	64.4956	38.0868	53.8929	28.29	-84.7365	115.638	-105.021	160.542	-133.2	200.031	-115.43	155.206	-41.5897	-58.6676	-77.3965	287.119	-24.1892	329.509	-76.5898	107.585	-81.4519	29.2845	-110.566	295.362	-284.281	102.878	-130.442	78.485
403	-163.084	3.79778	1.22688	63.0832	38.9774	-95.0614	-181.96	-52.3445	140.383	65.2867	37.3993	53.8559	28.683	-85.0288	115.695	-105.022	160.437	-133.047	200.672	-115.977	155.05	-41.4683	-58.8769	-80.6624	303.293	-39.0209	341.907	-88.8008	109.818	-81.9642	32.6591	-116.78	298.796	-286.77	104.304	-130.442	78.485
404	-162.913	3.80541	1.20214	62.9561	39.2834	-94.8774	-177.307	-56.184	140.779	64.462	38.2571	54.1352	28.1676	-84.0244	117.011	-106.458	160.013	-130.777	206.491	-123.571	154.698	-40.1948	-60.2035	-78.498	296.652	-33.19	334.097	-78.2707	108.516	-82.3725	36.5602	-122.853	298.48	-285.123	103.866	-130.442	78.485
405	-164.397	3.80148	1.20741	62.7933	39.007	-94.8435	-174.375	-57.5542	141.318	62.3932	39.8494	54.6413	26.409	-81.1522	119.104	-109.14	159.333	-129.825	206.402	-124.046	153.307	-38.7529	-60.8915	-80.6853	307.767	-43.402	342.321	-86.1581	110.068	-82.4042	38.3163	-126.486	298.92	-285.074	105.242	-130.884	78.586
406	-183.972	3.7967	1.20059	62.7339	39.0768	-94.8571	-170.644	-60.5184	141.893	61.4362	40.4337	54.8451	25.5397	-80.1392	119.202	-109.363	159.188	-130.14	205.105	-122.006	153.553	-39.3566	-60.6117	-79.5012	303.889	-40.1736	337.219	-78.483	109.269	-82.0421	41.904	-132.97	298.826	-284.261	107.772	-132.242	78.9547
407	-173.449	3.80182	1.18898	62.9267	39.6413	-94.8916	-169.518	-61.4128	142.246	60.9841	40.58	54.9905	24.8345	-79.3684	119.277	-109.551	159.137	-130.373	204.232	-120.612	154.076	-40.119	-60.4176	-75.7217	292.281	-30.0422	325.515	-63.4497	106.818	-82.2075	47.0062	-140.029	298.661	-282.48	106.277	-130.442	78.485
408	-209.091	3.78777	1.19144	61.9957	39.5154	-94.5248	-172.172	-60.1485	140.801	63.5678	39.6054	54.8885	26.7855	-80.367	119.604	-109.862	157.649	-129.613	206.776	-123.911	154.575	-40.3529	-61.0655	-74.458	290.05	-28.2121	322.174	-58.1749	106.091	-81.5248	50.4132	-145.662	295.618	-278.428	107.661	-131.208	78.7027
409	-92.5992	3.83271	1.16609	62.7051	39.7671	-95.0832	-179.013	-53.9635	141.158	63.3105	38.6307	54.8376	27.626	-81.1941	119.79	-109.968	157.377	-130.236	206.626	-123.262	155.436	-41.4387	-60.91	-78.8122	309.418	-46.4085	339.132	-75.0406	109.184	-82.9694	50.0934	-146.323	301.518	-283.898	106.487	-130.442	78.485
410	-173.868	3.76294	1.15223	62.4963	39.4409	-94.6716	-170.537	-61.0749	142.054	61.731	40.2217	54.6822	27.0145	-80.0072	118.146	-108.567	157.789	-131.532	202.889	-118.002	156.707	-43.5657	-59.9154	-78.9769	311.467	-48.5896	338.705	-72.6973	109.113	-82.2533	55.1913	-153.866	299.679	-280.854	107.438	-130.442	78.485	1ra2_1rx7_wt_trial203.0041.pdb
411	-221.701	3.75748	1.16724	62.33	39.6092	-94.5777	-167.315	-63.7722	141.777	61.7468	40.6849	54.8657	26.0365	-79.6561	118.575	-109.039	158.865	-131.754	200.748	-115.407	155.813	-42.9522	-59.8998	-74.6584	296.933	-35.2481	322.77	-53.4892	105.954	-81.0323	60.0591	-161.154	295.912	-275.951	108.742	-130.442	78.485
412	-232.987	3.73942	1.17576	62.1442	38.3678	-94.6616	-165.566	-65.1167	142.441	60.892	40.9244	55.0615	23.907	-78.877	117.743	-108.326	160.567	-131.609	199.618	-114.311	154.899	-42.1366	-60.3033	-79.3101	314	-50.8832	336.684	-68.1178	108.943	-80.4446	61.0711	-163.36	293.286	-272.497	109.341	-130.442	78.485
413	-223.153	3.74924	1.16858	62.5095	39.0588	-94.8124	-174.156	-58.4273	141.013	63.5385	39.0545	55.2359	22.9498	-78.1216	117.596	-108.326	160.713	-132.481	197.268	-110.647	153.299	-41.8121	-59.1055	-79.7066	314.74	-52.598	338.088	-67.3181	109.379	-80.8717	62.7188	-166.618	296.547	-275.495	109.786	-130.442	78.485
414	-150.8	3.80475	1.16792	62.7944	39.5189	-95.1305	-181.376	-52.1132	140.979	63.8083	38.1521	55.1643	23.7742	-79.4199	117.929	-108.579	161.021	-133.242	197.151	-109.958	155.503	-44.1339	-58.8176	-76.5096	304.095	-42.6511	327.543	-54.3359	107.133	-80.9305	64.1663	-169.613	296.176	-274.555	110.152	-130.442	78.485
415	-213.195	3.74663	1.17094	62.3657	39.6379	-94.7923	-179.916	-53.676	140.066	64.8908	38.2998	55.4828	21.9747	-76.6726	119.112	-110.198	160.669	-131.953	198.426	-112.162	154.792	-42.9862	-59.7123	-74.2532	299.056	-38.1201	321.917	-46.8692	105.77	-80.9846	64.429	-170.796	295.04	-273.059	110.187	-130.442	78.485
416	-219.263	3.72518	1.17082	62.6337	39.0655	-94.5122	-172.564	-59.498	140.839	63.1583	39.9314	54.6897	25.3881	-80.8914	117.937	-108.455	162.044	-132.583	196.129	-109.089	156.143	-44.6177	-59.0314	-79.4283	315.837	-53.853	336.79	-62.1287	108.906	-81.0168	65.0603	-172.854	295.261	-273.029	111.072	-130.759	78.6251
417	-204.628	3.73067	1.1647	62.7074	39.6521	-94.7554	-177.436	-55.5771	140.47	64.1702	38.8029	54.8439	25.1418	-80.0467	118.486	-109.041	161.084	-133.228	193.883	-106.283	156.433	-45.1256	-59.0285	-74.4622	301.895	-40.8672	323.23	-46.0859	105.908	-81.1767	66.8877	-175.469	294.815	-271.988	110.712	-130.442	78.485
418	-217.199	3.72332	1.16823	63.0692	39.5675	-94.6096	-174.992	-57.6022	140.246	64.1323	39.2839	54.2198	26.1194	-83.5171	115.226	-105.262	164.227	-131.817	196.178	-109.743	155.658	-43.8057	-60.3109	-75.2002	304.434	-43.2366	325.43	-47.6236	106.324	-81.7163	65.1796	-173.856	294.802	-271.977	110.249	-130.442	78.485
419	-225.424	3.69825	1.18631	62.2159	38.8036	-94.4991	-171.67	-60.2949	140.523	63.5212	39.8855	54.217	25.8694	-83.5068	114.78	-104.786	164.398	-128.688	202.045	-118.433	156.7	-43.2731	-62.2165	-76.3849	309.749	-48.2473	330.225	-52.0304	107.261	-81.399	66.2358	-176.433	290.232	-266.388	110.345	-130.442	78.485
420	-218.981	3.70472	1.15748	62.4729	39.125	-94.5418	-171.901	-60.0667	140.593	63.4409	39.8489	54.2208	25.9228	-83.468	114.864	-104.863	164.265	-127.597	205.624	-122.849	160.002	-46.0044	-62.7005	-77.7877	316.401	-54.7419	336.442	-57.9917	108.364	-83.2801	63.2494	-172.352	293.797	-270.604	108.754	-130.48	78.5349	1ra2_1rx7_wt_trial203.0042.pdb
421	-218.504	3.60588	1.13563	64.0778	39.8839	-94.3348	-171.281	-60.5277	140.691	63.0532	40.2694	52.1999	33.9026	-89.2551	114.284	-102.778	161.486	-130.024	197.208	-113.264	160.622	-46.8179	-61.9471	-71.2004	307.826	-46.2944	325.407	-45.8927	103.158	-85.7034	56.2574	-163.275	300.154	-277.896	107.041	-129.911	78.4846
422	-196.334	3.6175	1.12186	63.9913	39.646	-94.4331	-171.334	-60.4041	140.926	62.7801	40.2448	52.3141	33.1222	-89.0085	113.807	-102.371	162.15	-130.199	197.222	-112.841	162.646	-49.1281	-61.9326	-73.0743	314.443	-52.7324	331.692	-51.6766	104.689	-86.1941	55.1024	-162.452	300.863	-278.777	106.704	-130.11	78.6209
423	-206.621	3.62985	1.13267	63.7088	39.7092	-94.9508	-177.44	-55.3429	141.47	62.9797	38.9495	51.8796	36.8265	-91.5227	115.015	-103.246	160.851	-130.044	198.854	-114.804	163.642	-50.0431	-62.2518	-73.9183	318.538	-56.8108	333.987	-53.6057	105.609	-85.4764	58.4466	-167.903	299.51	-276.497	108.04	-130.442	78.485
424	-179.787	3.64591	1.12217	64.2865	40.6146	-94.8105	-172.576	-59.123	141.905	61.7787	40.0539	51.6392	37.2196	-92.4096	112.941	-101.09	161.746	-130.358	200.067	-115.604	166.62	-53.2899	-62.0698	-74.3474	321.15	-59.5644	335.276	-54.4621	106.329	-85.7319	59.4448	-169.825	302.573	-279.568	108.392	-130.442	78.485
425	-162.218	3.65623	1.10922	64.7025	41.2848	-94.8539	-171.402	-60.0911	142.356	61.2655	40.1757	51.5623	37.4263	-92.5433	111.688	-99.7753	161.714	-130.527	201.048	-116.433	169.229	-56.0984	-62.1464	-73.7323	321.465	-60.1662	334.229	-52.6849	106.276	-85.9218	60.3434	-171.317	304.629	-281.564	108.478	-130.442	78.485
426	-136.092	3.66613	1.10363	65.2028	42.1572	-94.8064	-172.385	-59.3607	141.985	61.7624	40.0048	51.3462	37.1933	-92.7603	109.416	-97.4263	162.532	-130.861	202.339	-117.549	171.879	-58.8183	-62.1979	-73.9883	323.248	-62.157	335.436	-53.5533	106.824	-86.0831	61.2605	-173.214	307.376	-284.29	108.921	-130.442	78.485
427	-157.042	3.66739	1.1162	65.3076	42.5864	-94.9898	-178.048	-54.8596	140.971	63.5695	38.6843	51.1935	39.5518	-94.5463	111.274	-98.9718	161.784	-131.173	200.799	-115.945	169.887	-56.769	-62.2713	-69.7954	311.364	-50.707	323.623	-39.9764	104.125	-85.8926	62.3486	-175.833	307.013	-283.494	109.702	-130.442	78.485
428	-161.332	3.65819	1.12379	65.0209	42.865	-95.2648	-182.322	-51.2393	141.246	63.7226	37.8437	51.0986	39.9456	-94.6659	111.42	-99.0255	161.374	-128.149	209.121	-127.52	175.502	-60.0481	-64.7609	-67.9579	310.08	-49.3388	321.598	-37.5991	102.761	-86.6098	59.402	-172.6	306.445	-283.201	108.203	-129.92	78.5988
429	-147.898	3.67991	1.11533	65.1278	42.8144	-95.5496	-185.126	-48.836	141.741	63.5228	37.2195	51.4127	39.4048	-94.0876	113.087	-100.956	161.391	-126.121	216.78	-136.906	179.349	-62.9256	-65.8126	-70.2344	317.77	-57.1153	329.633	-45.5098	104.487	-86.9708	59.297	-173.187	305.382	-281.824	108.379	-130.442	78.485
430	-154.671	3.67336	1.12875	65.2966	43.3262	-95.244	-181.887	-51.5896	141.31	63.6854	37.8596	51.3469	39.4649	-94.3088	112.683	-100.499	161.551	-125.112	219.72	-140.613	182.841	-65.7819	-65.9305	-71.4363	321.352	-60.7013	333.335	-49.2891	105.412	-87.3029	58.7116	-173.025	306.942	-283.523	108.526	-130.442	78.485	1ra2_1rx7_wt_trial203.0043.pdb
431	-99.9776	3.7163	1.12499	65.0769	43.8211	-95.3446	-179.499	-53.0637	142.663	61.6054	38.7281	51.5792	38.897	-93.503	113.319	-101.286	160.923	-123.563	226.207	-148.18	189.344	-71.292	-66.3952	-71.6343	321.224	-60.434	332.842	-48.7909	105.534	-86.4999	61.7255	-177.414	304.48	-280.3	109.442	-130.442	78.485
432	-150.023	3.68811	1.13132	64.6478	43.45	-95.021	-177.55	-55.1562	141.354	63.0486	38.861	51.1873	40.3968	-94.2359	112.604	-100.361	160.3	-124.41	223.828	-144.914	187.356	-69.9729	-65.5563	-72.0053	321.342	-60.6534	334.42	-50.2378	105.919	-86.0135	62.7484	-179.698	303.145	-278.515	110.414	-130.442	78.485
433	-98.4395	3.72694	1.12398	64.8215	44.4097	-95.362	-180.098	-52.6312	142.449	61.9021	38.5714	51.4726	39.6729	-93.263	113.458	-101.327	159.643	-122.844	230.324	-152.491	193.931	-75.4439	-66.13	-71.1509	317.817	-57.1945	331.85	-47.1735	105.153	-85.9927	63.6949	-180.948	303.058	-278.369	110.46	-130.442	78.485
434	-143.98	3.6909	1.14107	65.2275	45.6644	-94.715	-176.98	-55.7773	140.994	63.4626	39.0435	51.0169	40.8445	-94.0635	112.289	-99.8111	159.324	-120.745	238.559	-162.087	202.699	-82.7841	-66.9004	-71.5747	318.836	-58.0653	332.819	-48.1341	105.421	-86.0117	63.8441	-181.422	302.782	-278.086	110.997	-130.872	78.6551
435	-146.193	3.68658	1.12482	63.9909	43.8377	-95.094	-179.067	-53.8271	142.465	62.2147	38.56	51.3627	39.739	-92.3723	113.17	-100.949	158.431	-122.693	229.553	-151.561	193.136	-74.6803	-65.6516	-72.1547	319.25	-58.4891	335.748	-50.9803	105.795	-85.5971	65.1295	-183.512	300.078	-274.82	111.335	-130.45	78.5307
436	-173.742	3.67078	1.14623	64.256	44.8214	-94.8547	-178.183	-54.8504	141.819	62.9571	38.6154	50.9749	39.9106	-92.7698	112.44	-99.7937	158.669	-121.308	235.617	-158.37	199.681	-80.2989	-65.9081	-73.0341	320.829	-59.9219	338.153	-53.7245	106.497	-85.5611	65.2978	-184.158	300.31	-275.042	112.276	-130.846	78.6405
437	-151.238	3.67409	1.15731	63.0549	43.2206	-95.2725	-183.715	-50.4408	142.189	63.479	37.1884	51.2799	38.8826	-91.4278	113.163	-100.72	158.089	-123.454	228.411	-149.714	191.432	-73.3408	-64.8394	-72.5521	318.091	-57.0379	335.873	-51.4012	106.258	-83.2988	70.0248	-191.851	294.379	-267.2	114.187	-130.442	78.485
438	-164.34	3.66932	1.17552	63.6084	43.7866	-95.7084	-188.707	-46.4074	142.434	63.9554	35.9101	51.4161	36.7237	-89.6145	112.48	-100.276	158.555	-123.775	229.197	-150.357	192.755	-74.6327	-64.742	-68.987	305.955	-45.1395	324.295	-39.3299	104.805	-84.3648	66.6712	-187.48	295.973	-269.743	114.343	-131.176	78.8501
439	-180.211	3.65614	1.16458	63.6898	43.6454	-95.5207	-184.933	-49.5885	142.759	63.3408	36.6008	51.8577	33.4472	-86.4656	112.459	-100.747	158.877	-124.222	227.577	-148.167	192.111	-74.4781	-64.0995	-68.7855	304.865	-44.1045	323.938	-38.3579	104.9	-85.5459	63.5452	-183.673	298.281	-272.961	115.154	-132.516	79.1708
440	-180.548	3.66591	1.15242	63.7954	43.8833	-95.6791	-185.676	-48.8654	143.261	62.889	36.4708	51.5633	36.6773	-89.3675	114.7	-102.873	158.323	-123.218	231.897	-153.248	196.637	-78.2243	-64.5703	-68.5929	306.614	-45.9293	322.987	-37.2974	104.477	-86.0166	62.1009	-181.525	297.433	-272.454	114.189	-132.015	79.4137	1ra2_1rx7_wt_trial203.0044.pdb
441	-168.381	3.65432	1.179	64.1394	43.5119	-93.6058	-185.433	-47.1863	138.384	65.9282	38.827	51.1935	38.0676	-91.0854	114.102	-102.052	158.545	-122.146	230.75	-150.906	194.848	-77.5376	-64.7742	-69.0909	307.481	-46.6524	324.158	-38.4428	104.684	-87.4008	59.414	-176.732	298.241	-273.937	111.122	-130.451	79.274
442	-173.505	3.65156	1.158	63.3585	42.4488	-93.7535	-182.239	-50.2524	139.305	65.1393	38.9838	51.5504	37.1494	-89.6856	114.996	-103.137	157.725	-123.28	225.799	-145.128	188.53	-72.0923	-63.8573	-72.535	317.76	-56.5863	334.512	-49.8865	107.059	-86.7307	63.1921	-181.433	297.608	-272.21	111.728	-130.48	78.7554
443	-180.829	3.64091	1.16907	63.5421	42.7335	-94.3524	-186.275	-47.481	139.854	65.452	37.6535	50.9582	40.6587	-93.4259	115.523	-103.34	157.783	-123.344	226.003	-145.726	189.48	-72.5529	-63.8405	-73.6318	322.552	-61.6087	339.066	-54.9569	107.787	-87.1102	62.4155	-180.436	298.776	-273.653	111.756	-130.533	78.6474
444	-190.386	3.64095	1.17651	63.7992	42.5902	-95.0406	-189.222	-45.2929	140.942	64.9382	36.5931	50.8244	41.1901	-94.6199	115.988	-103.846	158.459	-124.609	222.415	-141.365	185.991	-69.6843	-63.2566	-71.7023	317.413	-56.7687	332.763	-47.6683	106.622	-86.686	62.1098	-181.572	298.978	-273.925	113.573	-131.696	79.0245
445	-180.72	3.64726	1.16037	63.8588	42.9957	-95.4132	-190.154	-44.7512	141.641	64.4915	36.1811	50.7731	41.009	-94.2089	115.372	-103.318	158.315	-124.408	224.91	-144.354	189.218	-72.4173	-63.3836	-71.3452	316.807	-56.3036	332.545	-47.2213	106.481	-87.1753	62.8573	-182.045	299.091	-273.794	112.499	-130.761	78.708
446	-159.823	3.66655	1.13556	63.9321	43.4796	-95.1427	-184.551	-49.4897	141.804	63.851	37.232	51.0172	40.3343	-93.1311	115.939	-104.039	157.749	-123.477	228.37	-148.25	192.79	-75.3939	-63.4644	-71.1468	315.495	-54.8364	331.456	-45.9356	106.263	-87.6163	63.6293	-182.547	299.544	-274.072	112.089	-130.442	78.485
447	-171.365	3.64091	1.15535	64.2442	44.2378	-95.2771	-185.473	-48.867	142.232	63.7035	36.8725	50.6093	38.7018	-92.3349	113.1	-101.102	158.981	-123.086	231.425	-151.428	196.105	-78.2502	-63.3721	-72.9565	320.094	-59.2466	337.171	-52.2306	107.63	-87.672	63.1224	-182.385	301.826	-276.534	113.127	-131.231	78.5638
448	-135.892	3.66018	1.13167	64.5953	44.4172	-95.0882	-181.438	-52.3896	142.428	63.3301	37.4908	50.5888	40.5336	-93.9906	114.869	-102.764	158.443	-124.048	228.448	-147.444	192.672	-75.4936	-62.5404	-73.6487	323.321	-62.3064	337.768	-53.496	107.948	-87.6819	65.1778	-184.244	304.438	-279.165	112.259	-130.442	78.485
449	-142.771	3.69469	1.16793	64.3519	44.4281	-95.4497	-185.335	-49.2586	142.647	63.6244	36.5864	51.56	38.5652	-92.2991	116.662	-105.312	158.961	-123.068	230.877	-150.871	193.126	-75.0841	-63.3476	-71.2328	312.102	-51.2172	324.6	-39.093	106.64	-84.9527	70.0876	-192.309	298.347	-271.397	115.059	-131.331	78.7342
450	-136.328	3.69962	1.12792	65.672	46.2688	-95.3231	-183.079	-51.1542	142.68	63.3781	37.0296	51.2697	40.4213	-93.9082	117.226	-105.649	158.529	-121.194	238.631	-159.958	201.562	-82.0347	-64.1113	-71.7948	316.313	-55.3789	327.4	-42.1926	106.626	-87.7557	67.1832	-186.089	305.077	-279.724	111.917	-130.575	78.5598	1ra2_1rx7_wt_trial203.0045.pdb
451	-131.455	3.68968	1.11616	64.968	44.7669	-95.4795	-184.742	-49.7233	142.872	63.3294	36.6882	51.1282	41.3367	-94.8645	117.677	-105.988	158.46	-123.134	230.375	-150.365	192.682	-74.5375	-63.1029	-72.5386	319.068	-57.9997	330.143	-45.1058	106.915	-87.7692	67.4863	-186.829	303.559	-277.909	112.351	-130.442	78.485
452	-154.183	3.64411	1.13103	64.9265	44.614	-94.9843	-181.653	-52.5268	142.752	63.2847	37.3705	50.445	42.4132	-96.3517	116.759	-104.523	158.897	-123.475	228.741	-148.219	190.889	-73.0639	-62.6673	-73.8462	323.753	-62.5514	334.549	-50.1521	107.769	-87.6414	67.9619	-187.546	303.928	-278.176	112.781	-130.442	78.485
453	-128.685	3.64145	1.15558	64.3883	43.9778	-94.8825	-177.943	-55.6141	143.32	62.4097	38.0328	50.5113	41.0143	-95.0966	116.252	-104.183	158.972	-124.744	224.822	-143.246	187.8	-70.8512	-61.7547	-70.8276	314.528	-53.5741	326.74	-41.4765	105.736	-85.4554	70.5532	-193.198	299.856	-272.713	115.107	-130.67	78.5301
454	-125.804	3.65749	1.1281	65.9006	46.6459	-94.836	-176.783	-56.4283	142.931	62.3801	38.4812	50.2054	42.4388	-96.3398	116.159	-104.015	158.927	-121.064	240.233	-161.459	203.742	-83.9573	-63.5919	-72.1366	320.992	-59.9103	330.504	-45.6827	106.173	-87.5912	68.5676	-188.731	305.008	-279.136	113.051	-130.442	78.485
455	-81.1498	3.66874	1.09824	66.7923	47.7238	-95.1518	-179.156	-54.3264	144.151	61.4422	38.0129	50.5277	41.4618	-94.8197	116.731	-104.82	158.208	-120.732	241.579	-163.158	205.04	-84.9011	-63.7894	-70.3196	316.146	-55.1222	324.44	-39.2279	104.823	-89.0094	67.0544	-185.158	310.012	-285.179	111.382	-130.442	78.485
456	-100.832	3.64425	1.09089	66.3017	46.6207	-95.058	-177.246	-56.0086	144.777	60.7913	38.346	50.2031	42.3827	-95.6905	116.379	-104.142	158.238	-122.228	235.195	-155.707	198.777	-79.5562	-63.0137	-72.0938	320.905	-59.7545	330.518	-45.6654	105.961	-89.1106	65.6511	-183.478	310.703	-285.909	111.301	-130.442	78.485
457	-141.309	3.63517	1.11543	65.4162	45.3155	-95.0258	-174.415	-58.3991	145.496	59.9483	38.75	50.2963	40.8775	-94.6546	115.68	-103.466	158.699	-123.826	229.032	-148.316	192.515	-74.4553	-62.0317	-72.5095	319.872	-58.4984	331.675	-47.4149	106.976	-88.16	66.1917	-185.497	307.87	-282.564	112.63	-130.619	78.6969
458	-84.3749	3.65764	1.1036	65.7426	46.1348	-95.327	-178.916	-54.703	145.826	60.1931	37.8038	50.3438	41.2688	-94.8494	116.406	-104.263	158.373	-123.759	231.31	-150.609	194.821	-76.463	-62.1017	-73.4991	323.281	-61.8964	334.456	-50.6366	107.724	-88.2535	68.5023	-188.042	309.797	-284.32	112.677	-130.442	78.485
459	-68.3774	3.65908	1.08337	66.3416	46.9717	-95.099	-174.257	-58.6917	145.82	59.855	38.6055	50.3659	41.3455	-94.9012	116.399	-104.136	158.211	-123.224	232.026	-151.539	195.391	-76.6159	-62.2117	-73.6413	323.329	-61.9272	334.731	-51.0762	107.917	-89.1955	67.7454	-186.396	313.939	-289.161	111.992	-130.442	78.485
460	-23.6342	3.68115	1.06918	66.0899	48.0951	-95.1135	-172.023	-60.6241	146.314	59.3186	38.8477	50.3818	41.8849	-95.6101	117.292	-104.944	158.093	-122.478	235.717	-155.826	199.96	-80.5104	-62.5673	-68.2241	308.521	-47.547	317.82	-32.7146	103.93	-89.3421	67.9555	-186.677	313.619	-288.765	112.538	-130.442	78.485	1ra2_1rx7_wt_trial203.0046.pdb
461	-106.709	3.63105	1.10017	66.0349	46.7235	-95.0086	-173.337	-59.6577	146.26	59.5842	38.6323	50.0269	41.4578	-95.3536	115.967	-103.322	158.388	-122.658	233.935	-154.191	196.681	-77.408	-62.456	-73.4001	323.492	-62.05	334.09	-50.6361	107.563	-88.4762	69.1104	-188.8	310.475	-285.039	113.723	-131.059	78.5771
462	-88.2568	3.65081	1.07871	67.1962	47.6568	-94.5226	-169.395	-62.6985	145.501	59.7796	39.6404	50.1001	40.2518	-95.2315	114.764	-102.222	159.657	-122.292	235.194	-154.551	198.906	-80.2483	-62.1379	-70.8951	314.121	-52.9751	326.518	-41.5806	105.752	-90.3019	62.2403	-178.973	316.537	-292.724	110.045	-129.905	78.4988
463	-100.223	3.64049	1.06756	66.4163	46.5163	-94.6135	-165.678	-65.6503	146.678	58.2021	40.2911	50.3455	39.6561	-94.0059	115.359	-103.061	158.956	-123.331	230.327	-149.062	193.167	-75.3178	-61.4543	-73.0335	320.6	-59.3188	333.553	-49.1547	107.183	-89.9408	62.7036	-179.743	315.197	-291.104	110.54	-130.442	78.485
464	-66.5214	3.66756	1.05874	66.6021	47.5084	-94.8953	-170.225	-62.0722	147.102	58.5484	39.2351	50.2151	41.5176	-95.7037	116.731	-104.328	158.531	-123.002	233.928	-153.047	197.207	-78.7135	-61.8041	-69.1666	309.487	-48.7183	322.422	-36.6834	104.365	-89.8517	62.8444	-180.379	315.45	-291.381	110.758	-130.442	78.485
465	-83.138	3.69045	1.08435	66.7082	46.9411	-94.3801	-167.181	-64.173	145.901	59.0661	40.2593	50.8665	38.8647	-95.9092	114.509	-102.873	162.329	-123.27	230.587	-148.871	195.053	-77.1926	-61.5247	-75.9147	324.919	-64.0672	338.914	-54.3436	109.501	-89.6742	63.5674	-181.634	316.286	-292.222	111.267	-130.442	78.485
466	-79.0774	3.70391	1.096	67.0426	47.6844	-94.4242	-170.114	-62.2348	145.093	60.6216	39.3011	51.1059	36.8121	-94.2967	113.926	-102.31	162.451	-122.289	235.561	-154.81	199.644	-80.9156	-62.1924	-72.149	313.717	-53.0239	327.961	-42.4129	106.879	-89.1752	64.2548	-182.952	315.449	-290.945	111.746	-130.442	78.485
467	-53.5738	3.7414	1.06887	66.7171	47.2086	-94.3899	-168.936	-63.4703	145.177	60.7048	39.2892	52.3453	32.8129	-91.4943	114.487	-103.866	164.118	-122.768	234.119	-153.081	198.831	-80.2823	-61.916	-74.4274	316.524	-55.7506	331.987	-46.3559	108.739	-90.2302	62.5098	-180.047	315.992	-291.985	110.914	-130.442	78.485
468	-86.2364	3.71427	1.10042	66.5065	47.3293	-94.3934	-168.688	-63.7771	145.167	60.8023	39.2147	52.5455	28.7549	-89.2187	112.65	-102.447	166.698	-122.362	235.191	-154.409	200.07	-81.2608	-61.9989	-74.7281	316.645	-55.9701	331.817	-45.2913	108.794	-89.8992	62.7876	-180.723	315.682	-291.537	110.984	-130.585	78.5892
469	-69.1543	3.71814	1.06636	66.7278	47.4478	-94.3138	-166.071	-66.1436	145.135	60.7278	39.5366	52.8128	28.1657	-87.7967	113.536	-103.479	165.593	-122.385	235.798	-155.029	200.786	-81.8723	-61.8926	-74.9294	317.823	-57.0787	334.145	-47.8345	108.926	-90.8928	60.5197	-177.25	317.44	-293.782	109.953	-130.442	78.485
470	-84.5633	3.70562	1.074	67.7734	49.3771	-94.2707	-164.042	-67.8879	145.027	60.6064	39.8666	53.0257	27.7837	-86.6891	114.299	-104.274	164.531	-120.485	239.59	-160.202	206.751	-86.325	-62.7028	-70.9117	306.483	-45.8019	321.185	-34.0378	106.099	-91.7165	58.6338	-174.545	321.862	-298.927	109.272	-130.496	78.4916	1ra2_1rx7_wt_trial203.0047.pdb
471	-95.0194	3.71148	1.04935	68.9122	49.6305	-94.2109	-163.118	-68.7675	144.598	60.9454	39.9612	52.9528	27.9117	-86.7859	113.392	-103.481	164.132	-121.352	237.096	-156.739	205.197	-85.5495	-61.6901	-73.1813	314.914	-54.254	330.662	-44.4045	107.708	-92.7444	52.51	-167.814	328.814	-306.69	108.714	-130.442	78.485
472	-160.401	3.71915	0.994765	70.6945	50.6726	-94.2493	-163.423	-68.4954	144.448	61.0662	39.911	52.9316	28.551	-87.0542	113.596	-103.555	163.674	-123.084	229.826	-147.873	197.263	-79.07	-60.6136	-71.7568	312.185	-51.7177	327.149	-40.5666	106.594	-94.1452	43.1538	-157.1	341.612	-321.545	107.147	-130.442	78.485
