## Supplemental Data 2 for "Linearised loop kinematics to study pathways between conformations": 1ra2_1rx7_wt_trial208.csv

iteration	score	CA_rmsd_start	CA_rmsd_target	torsion_rmsd_start	torsion_rmsd_target	phi_9	psi_9	phi_10	psi_10	phi_11	psi_11	phi_12	psi_12	phi_13	psi_13	phi_14	psi_14	phi_15	psi_15	phi_16	psi_16	phi_17	psi_17	phi_18	psi_18	phi_19	psi_19	phi_20	psi_20	phi_21	psi_21	phi_22	psi_22	phi_23	psi_23	phi_24	psi_24	file
1	-400.743	0.119038	3.75515	4.03738	56.1311	-97.4485	-172.066	-63.7666	155.834	67.6309	11.8628	71.3588	16.9768	-68.0847	126.147	-118.399	-16.5696	-153.875	175.961	-169.476	163.941	-56.8256	-37.1023	-101.99	170.422	-55.9555	142.8	-64.0206	140.757	-78.96	52.576	-153.212	153.191	-131.294	111.324	-134.5	74.3824
2	-387.636	0.22103	3.72084	6.96773	56.2133	-96.3327	-164.265	-70.0864	154.004	66.4932	16.9336	70.385	18.2204	-68.4928	125.398	-118.51	-16.3544	-155.267	177.692	-168.726	154.768	-47.903	-37.0891	-102.579	169.361	-52.6494	146.923	-68.9972	140.826	-78.3267	45.6478	-147.302	149.997	-129.469	110.164	-133.791	75.5074
3	-374.918	0.343322	3.6834	8.50933	55.2066	-95.9052	-161.787	-71.7914	152.805	65.6523	20.1286	68.7246	22.1111	-76.7792	119.527	-113.374	-11.4688	-158.944	176.447	-164.915	151.259	-43.0411	-37.1035	-101.547	175.705	-56.8579	147.929	-70.9999	140.085	-78.2308	44.518	-148.638	147.855	-126.472	112.306	-134.823	74.946
4	-369.824	0.453816	3.65499	12.097	54.698	-94.9893	-154.473	-77.7833	151.662	64.4151	24.1664	66.9474	27.1659	-83.5625	115.454	-109.189	-8.98208	-160.347	177.326	-163.009	144.939	-37.0576	-37.3683	-101.768	183.32	-62.5355	151.827	-77.2904	140.784	-77.9694	38.8358	-143.924	143.032	-123.224	110.821	-132.177	75.669
5	-354.274	0.509133	3.64985	15.4136	54.143	-94.4154	-148.102	-82.5686	151.236	62.5161	27.6008	65.9801	30.2347	-84.8736	115.145	-108.384	-10.191	-159.138	181.682	-165.168	137.612	-31.3463	-37.9126	-99.8057	193.783	-72.7648	152.073	-76.5369	139.893	-78.5749	34.7772	-140.533	136.967	-117.928	111.946	-133.255	76.2932
6	-338.255	0.548046	3.66998	17.9178	53.5557	-94.5684	-144.436	-84.4429	152.507	59.9468	28.5969	65.4316	32.1861	-86.4158	115.427	-108.107	-8.68159	-157.631	182.652	-165.107	130.732	-26.2283	-38.5971	-99.1176	199.734	-76.8997	153.015	-76.9498	138.873	-78.5307	28.2134	-133.09	134.321	-117.453	109.446	-132.382	77.9989
7	-332.165	0.566619	3.69988	19.7786	52.5432	-94.7412	-142.424	-85.0498	153.779	57.5626	29.4441	65.5143	32.2491	-85.4844	115.868	-108.4	-8.60005	-159.124	181.891	-162.131	127.44	-23.3488	-38.7235	-97.0793	210.341	-88.7356	155.135	-77.9304	137.862	-78.3996	23.5412	-127.456	138.099	-121.39	108.411	-130.973	78.3203
8	-339.292	0.603984	3.70427	20.7042	51.9881	-94.8907	-141.396	-84.9546	153.909	56.6142	29.781	64.8283	36.4041	-89.0629	117.349	-108.881	-5.87716	-161.732	179.519	-158.683	126.589	-21.6664	-38.9998	-98.0281	214.086	-91.5751	153.075	-76.2669	137.814	-78.8881	23.7482	-126.893	135.537	-119.534	109.057	-131.472	78.4686
9	-321.695	0.695551	3.70265	21.7862	51.1236	-94.7238	-139.933	-85.6486	153.417	55.3123	32.3079	63.2509	41.0939	-96.5651	113.143	-104.335	-3.31558	-163.187	179.345	-155.695	125.784	-20.2271	-39.2142	-98.0269	214.758	-90.8916	147.608	-71.7505	137.177	-78.9454	21.9647	-123.885	136.75	-121.074	106.971	-130.442	78.485
10	-309.055	0.742087	3.68757	23.846	51.208	-94.7239	-138.039	-86.3725	153.373	53.0089	35.3268	62.0891	45.071	-97.9954	111.359	-101.698	-6.17085	-161.897	183.163	-157.195	122.13	-17.5364	-39.9519	-98.5898	219.36	-96.14	144.7	-70.2399	138.544	-80.026	19.2208	-119.8	132.748	-117.859	109.147	-131.529	78.5365	1ra2_1rx7_wt_trial208.0001.pdb
11	-297.576	0.764161	3.70907	23.5939	50.4872	-94.4235	-141.817	-84.1189	150.562	56.1597	35.5489	60.9623	49.0186	-101.373	110.702	-99.9854	-6.92928	-165.064	178.032	-149.105	122.671	-17.0773	-40.0273	-98.2586	218.412	-93.9664	140.378	-65.8457	137.474	-80.5815	20.9272	-119.813	134.692	-120.332	106.615	-130.442	78.485
12	-289.087	0.786892	3.70538	25.3455	51.2189	-94.0994	-144.372	-82.9477	149.083	57.8885	36.1547	59.6916	54.8431	-106.086	109.442	-96.7764	-9.80751	-163.784	181.742	-150.186	119.346	-14.811	-40.8442	-98.253	222.749	-96.8303	143.479	-69.0971	137.133	-80.4734	17.1962	-117.85	131.268	-116.824	107.58	-130.442	78.485
13	-291.568	0.814797	3.74408	27.188	51.8891	-93.748	-146.236	-82.2253	146.76	59.8719	37.3334	57.6449	62.595	-112.872	107.65	-93.5716	-11.8993	-162.59	180.553	-146.027	116.855	-11.0239	-44.869	-97.256	225.887	-96.2503	149.309	-73.8246	136.505	-81.0048	11.8405	-110.79	136.662	-122.237	105.925	-130.442	78.485
14	-291.43	0.835984	3.76883	28.8768	52.1786	-93.0907	-148.952	-81.8731	144.906	63.4363	36.5101	57.1935	64.521	-115.342	108.209	-93.0937	-11.689	-161.911	181.908	-145.845	115.32	-10.2156	-45.3565	-97.1146	230.88	-99.8633	152.347	-76.7364	135.751	-81.7192	7.35675	-105.745	130.028	-116.466	105.531	-130.442	78.485
15	-299.239	0.942151	3.71645	29.8861	51.7831	-92.5601	-151.823	-81.0132	143.268	65.9291	36.7306	56.4198	74.8889	-132.242	105.38	-89.8378	-7.11438	-164.893	177.141	-138.532	117.508	-11.7851	-45.0203	-97.1872	228.44	-95.3224	146.734	-71.625	134.965	-81.5775	6.87102	-107.537	132.951	-118.374	105.977	-130.442	78.485
16	-308.542	0.93055	3.72631	29.9025	51.5249	-92.1502	-153.843	-80.5648	142.53	67.7011	36.4842	56.2998	74.8549	-132.72	105.664	-89.8243	-5.99735	-171.881	172.775	-132.875	124.458	-19.8947	-37.0398	-99.9453	220.232	-91.1045	143.033	-69.1884	135.486	-82.7146	-1.93132	-96.4442	130.213	-116.661	104.978	-130.442	78.485
17	-299.999	0.965132	3.73239	31.106	52.256	-91.5694	-152.665	-82.6438	141.48	69.1385	37.0288	55.8359	80.5165	-139.562	106.386	-89.1111	-5.69979	-167.061	181.451	-140.968	116.907	-14.6405	-38.9493	-100.026	222.413	-91.5701	143.957	-68.5216	134.919	-83.1618	-1.59195	-99.2775	133.946	-119.368	105.798	-130.442	78.485
18	-289.283	1.01428	3.71263	33.0203	52.2182	-91.7129	-156.765	-79.1623	140.841	69.4943	37.3768	55.0567	85.2834	-143.969	104.947	-86.5505	-5.40453	-166.655	183.006	-141.171	112.624	-11.4162	-39.7578	-100.451	225.223	-94.4851	138.681	-63.9737	135.434	-83.4642	-5.09617	-96.5487	128.988	-114.668	107.155	-130.442	78.485
19	-300.931	1.01421	3.69674	32.6319	51.2084	-92.1609	-157.975	-77.0393	141.077	68.0152	38.1394	54.9079	85.4829	-142.605	103.479	-86.1784	-4.20213	-175.949	170.36	-127.263	122.621	-19.5776	-37.5932	-98.3925	222.92	-94.7917	135.91	-60.4797	135.359	-83.5775	-8.58575	-92.6326	132.219	-117.454	107.334	-130.442	78.485
20	-285.648	1.04724	3.70892	33.774	52.4698	-92.1049	-154.612	-79.4208	141.682	66.6166	39.0215	54.5332	90.4912	-148.216	103.803	-85.2137	-4.21999	-170.525	179.381	-136.285	114.661	-13.8583	-39.6187	-97.671	223.269	-92.8552	140.373	-63.0169	133.771	-83.6926	-9.49742	-93.9717	133.536	-118.239	106.444	-130.111	78.601	1ra2_1rx7_wt_trial208.0002.pdb
21	-277.495	1.05652	3.70461	34.8438	53.0419	-92.471	-155.743	-77.5624	141.973	65.3508	39.5541	53.9166	93.0275	-149.593	101.874	-82.554	-5.32233	-171.863	178.126	-134.007	114.44	-13.8515	-39.6169	-96.4478	224.903	-94.3931	142.061	-64.7304	133.114	-83.724	-11.8587	-92.8436	127.556	-112.413	106.687	-130.442	78.485
22	-267.884	1.09309	3.73281	35.8555	52.9933	-92.1238	-153.266	-80.4867	141.859	66.152	39.376	53.9727	93.0943	-150.438	102.852	-83.463	-2.0394	-170.891	179.297	-134.787	112.793	-12.551	-40.0926	-97.1745	230.682	-98.4082	145.191	-65.5436	132.139	-85.0613	-12.6723	-90.9679	124.662	-110.063	104.827	-129.558	78.9206
23	-267.571	1.17409	3.76935	37.4552	53.5414	-92.1849	-156.152	-78.1315	140.941	67.4282	38.8148	53.8181	93.8623	-150.617	102.535	-82.5648	-2.89137	-168.025	177.452	-130.338	110.383	-9.16896	-42.7483	-98.5718	230.765	-92.9022	148.766	-69.6302	130.919	-83.7783	-22.3515	-79.6351	123.296	-110.645	98.9565	-125.644	79.8416
24	-279.886	1.19686	3.81417	37.3854	53.667	-91.9278	-155.652	-78.984	141.047	67.8717	38.3677	53.7196	94.8633	-151.277	102.921	-82.155	-2.65136	-168.985	173.944	-124.962	111.202	-9.36675	-42.6509	-99.2849	233.549	-93.8706	151.707	-71.1149	129.941	-86.6729	-16.7901	-82.8425	121.595	-108.38	101.384	-130.27	78.533
25	-276.079	1.22837	3.86152	38.2582	53.4174	-91.6961	-156.939	-78.6166	140.719	68.9679	37.8382	53.6122	96.2463	-152.455	103.481	-81.8329	-2.32314	-168.221	176.11	-125.066	111.282	-9.27783	-42.8614	-100.408	240.154	-98.0763	157.327	-75.0392	128.944	-86.871	-19.3599	-81.2316	123.614	-109.853	100.788	-129.723	78.6131
26	-306.073	1.25006	3.89608	39.6419	52.3994	-91.2766	-156.374	-80.002	140.367	70.3405	37.1846	54.1404	96.1624	-153.871	106.342	-84.1072	-1.52767	-169.162	174.402	-121.292	114.704	-11.8628	-42.5764	-99.8885	249.508	-107.83	161.869	-77.6984	128.667	-86.3949	-26.4342	-77.4023	126.27	-110.985	103.117	-128.788	78.7375
27	-319.068	1.29277	3.93155	39.8748	50.8096	-90.9481	-160.139	-77.9537	138.254	73.8929	36.0486	54.1457	96.613	-154.726	106.301	-83.5949	0.0641528	-172.836	168.501	-112.627	122.767	-18.574	-41.7761	-100.466	253.898	-110.023	169.424	-81.8897	127.105	-85.8791	-28.3033	-76.0198	134.275	-118.229	99.6759	-125.949	79.1218
28	-321.194	1.31934	3.96066	41.5006	49.6093	-90.6408	-161.731	-77.5086	137.214	75.7957	35.6563	53.9207	96.5366	-154.082	105.897	-82.6514	0.845621	-175.404	165.783	-107.679	127.473	-22.8783	-41.8629	-99.8466	262.933	-118.087	179.418	-89.9032	125.921	-86.1042	-32.2337	-73.671	133.748	-116.963	102.9	-127.789	78.7674
29	-321.485	1.34454	3.98536	42.3223	48.8083	-90.3664	-162.639	-77.6418	136.678	77.1013	35.4403	53.754	96.2209	-153.293	105.797	-82.0771	2.04227	-178.14	163.185	-102.997	132.193	-27.2251	-41.7464	-100.736	268.953	-122.848	184.306	-94.7397	125.865	-86.3269	-33.3189	-72.6327	137.775	-120.47	102.021	-125.889	78.5241
30	-316.305	1.3796	4.01129	42.832	48.3673	-90.2466	-162.973	-77.9591	137.356	76.9017	35.4135	53.6782	96.3798	-153.42	106.178	-81.9825	3.33813	-179.429	163.152	-101.42	133.887	-28.8822	-41.8478	-100.768	271.192	-124.326	186.713	-95.3696	124.824	-86.4547	-35.38	-70.6922	141.207	-123.509	101.869	-125.916	78.4831	1ra2_1rx7_wt_trial208.0003.pdb
31	-321.859	1.40986	4.01933	43.9157	48.3623	-90.123	-162.984	-78.3636	137.372	77.2431	35.3246	53.7764	97.1431	-154.873	107.268	-82.6108	4.38484	-179.224	164.691	-102.216	133.605	-28.6235	-42.3487	-100.722	274.546	-127.5	188.034	-96.1955	124.46	-85.9635	-39.9647	-67.0895	141.967	-123.867	102.256	-125.149	78.5314
32	-310.056	1.44209	4.01684	44.4237	48.9254	-89.9392	-163.425	-78.1277	136.404	78.4074	35.2629	53.637	96.7483	-153.992	107.136	-82.056	5.18533	-173.552	176.663	-115.659	124.132	-20.5793	-44.9677	-102.074	275.049	-126.921	184.923	-93.2476	124.251	-85.4476	-46.0673	-62.6405	142.366	-123.646	105.168	-126.688	78.3672
33	-320.511	1.46411	4.03568	44.1213	47.8799	-89.9382	-163.298	-78.6381	136.959	78.1611	35.1517	53.4805	94.8425	-151.291	106.32	-81.0492	5.15295	-177.368	169.157	-106.499	130.074	-26.0201	-44.1124	-99.2645	273.921	-126.557	190.402	-93.5662	121.413	-85.4578	-45.0107	-63.8107	143.191	-124.395	103.479	-127.221	78.5149
34	-299.953	1.50507	4.04653	45.3605	48.408	-90.025	-164.025	-78.033	138.11	77.1666	35.04	53.3628	93.8756	-150.284	105.972	-80.3292	5.96458	-174.131	175.021	-112.206	124.867	-21.2352	-46.0995	-102.106	280.628	-131.989	185.958	-92.1942	122.932	-84.3265	-51.3455	-59.2421	148.247	-128.353	103.746	-123.617	78.7743
35	-314.363	1.50603	4.04482	45.9521	48.7983	-90.5863	-166.025	-75.2792	137.539	76.5472	35.5979	52.0091	93.5231	-147.61	101.314	-74.7669	4.2489	-177.561	170.249	-105.486	130.205	-26.0884	-44.6883	-102.497	280.854	-132.456	184.933	-91.7129	123.509	-83.1061	-56.9581	-56.2198	149.59	-128.95	105.087	-122.705	79.0294
36	-301.622	1.53115	4.05208	47.3089	49.3624	-89.9073	-166.359	-77.0009	136.07	80.0075	34.541	52.9541	94.0828	-150.395	104.812	-77.8261	5.22534	-176.599	171.934	-106.669	129.538	-25.4628	-45.01	-103.345	280.296	-130.92	184.714	-91.5529	123.133	-80.1886	-68.4576	-48.4214	157.343	-135.164	105.982	-120.812	79.3337
37	-313.179	1.52923	4.04754	44.6337	48.6849	-90.842	-163.112	-77.0268	138.436	74.7797	36.2921	52.0254	90.5611	-144.67	99.948	-74.0471	6.395	-175.376	177.515	-113.89	124.759	-21.7742	-44.5399	-103.989	277.204	-128.235	180.917	-87.8074	123.31	-84.0845	-53.562	-58.8044	149.684	-129.575	105.686	-124.35	79.017
38	-326.188	1.5534	4.05545	44.3805	47.9383	-90.635	-165.625	-75.6138	137.698	76.3759	35.5801	52.4448	90.2802	-145.494	100.511	-75.6455	8.31658	-179.767	167.416	-103.024	132.283	-28.3627	-43.1247	-102.381	275.118	-126.444	182.999	-86.1356	121.156	-83.7694	-53.5779	-59.1879	151.851	-131.36	104.523	-124.762	79.0093
39	-317.959	1.57697	4.04962	44.1553	48.5601	-90.1737	-167.209	-75.4627	136.537	78.7825	34.8002	53.1646	90.8155	-147.733	103.5	-78.1877	9.00935	-175.696	175.985	-112.634	125.375	-22.4147	-44.7507	-102.996	274.326	-125.76	177.824	-81.5346	121.401	-84.2909	-53.9969	-59.3511	150.482	-129.757	107.629	-127.087	78.7195
40	-313.864	1.5965	4.05423	44.7763	49.0382	-89.9804	-167.736	-75.4403	136.059	79.7534	34.5085	53.29	91.3259	-148.647	104.532	-78.8152	9.1445	-175.515	175.529	-111.83	124.972	-22.1166	-45.1866	-102.825	274.165	-125.804	175.612	-78.9297	121.072	-83.5771	-59.1869	-56.4548	151.316	-129.661	111.541	-129.352	78.5985	1ra2_1rx7_wt_trial208.0004.pdb
41	-322.627	1.60235	4.06711	44.7789	48.0796	-90.5799	-166.573	-74.7477	137.517	76.4378	35.7677	53.1269	86.1921	-143.723	100.857	-76.9868	10.8201	-183.056	165.03	-99.2986	135.695	-31.9542	-39.5245	-102.779	271.329	-123.326	181.292	-83.1317	120.437	-82.0506	-64.2084	-54.0813	153.81	-131.096	113.594	-130.442	78.485
42	-321.316	1.62104	4.07071	43.4405	47.1981	-90.9145	-162.648	-76.7674	138.823	73.6731	36.8119	52.8279	85.4609	-142.522	99.8076	-76.1041	11.822	-180.766	169.938	-105.091	131.201	-27.8894	-40.4473	-102.688	273.026	-124.965	183.078	-84.1627	119.972	-84.7962	-51.9146	-62.5038	149.99	-128.954	109.815	-129.799	78.5108
43	-318.678	1.66353	4.08367	43.836	47.1283	-91.0206	-157.597	-80.3574	140.319	71.0598	38.0064	52.8394	85.1073	-142.044	100.063	-75.9226	11.9679	-180.818	169.284	-103.211	132.71	-29.0743	-40.394	-101.553	272.15	-124.611	184.272	-82.1721	118.099	-84.0105	-55.3913	-60.2985	152.724	-130.993	110.24	-130.442	78.485
44	-320.875	1.70134	4.09561	42.8189	46.9776	-91.0888	-160.12	-78.3898	139.89	71.8759	37.4158	52.9481	85.3076	-142.545	100.806	-76.0978	12.3427	-182.396	166.867	-99.3269	135.023	-30.982	-39.8	-102.013	272.662	-125.166	180.275	-77.7735	117.706	-85.8705	-47.4423	-65.7881	152.17	-131.157	108.419	-130.442	78.485
45	-326.572	1.75003	4.11299	42.2458	46.5653	-91.0757	-162.711	-76.466	139.144	73.0896	36.8004	53.2897	81.3379	-138.543	100.945	-76.2141	12.1459	-180.424	170.444	-102.295	132.829	-28.8998	-40.5236	-102.559	273.934	-125.745	179.022	-76.3806	117.614	-86.7294	-45.923	-65.9917	153.398	-132.857	106.613	-129.145	78.5893
46	-334.191	1.76197	4.12333	42.2643	46.3947	-90.6562	-162.61	-77.4847	138.206	75.0516	36.1583	53.7302	76.0983	-134.065	99.1643	-75.6433	14.1581	-183.892	162.804	-94.9789	140.023	-35.9109	-39.8071	-101.145	272.497	-125.298	177.01	-73.15	117.204	-86.3095	-50.1738	-63.3321	152.319	-131.372	108.855	-130.442	78.485
47	-333.066	1.80003	4.14094	42.609	46.1834	-90.9027	-164.991	-75.095	138.171	74.8141	36.1812	53.2571	76.8739	-134.008	98.3912	-73.9717	13.4364	-185.17	161.161	-91.0109	143.579	-38.9385	-39.2571	-101.849	276.779	-128.881	178.568	-74.3479	116.752	-87.3549	-47.2253	-65.0552	152.528	-131.829	108.208	-130.442	78.485
48	-331.499	1.83736	4.15695	42.1007	46.0151	-90.7535	-165.094	-75.4663	137.988	75.4761	35.9076	53.534	75.7744	-133.584	99.2025	-74.3695	13.8589	-185.246	161.443	-90.2748	144.737	-40.1317	-39.0853	-102.026	276.655	-128.555	177.093	-72.6275	116.493	-88.5739	-43.7999	-66.3371	153.502	-133.588	105.529	-129.198	78.5409
49	-323.43	1.85742	4.17768	42.2008	45.8039	-90.4969	-164.716	-76.3644	137.677	76.3711	35.6338	53.566	76.6239	-135.076	100.341	-74.6479	13.6039	-183.266	165.46	-93.7604	141.584	-37.2297	-39.9495	-102.328	279.453	-130.847	178.645	-74.5843	116.591	-89.6851	-40.9103	-67.3723	154.585	-135.225	103.577	-128.108	78.6285
50	-326.676	1.8256	4.17413	43.2145	45.7498	-90.4619	-161.657	-78.8062	138.311	75.5108	35.9954	53.8054	74.579	-133.424	99.8603	-74.4299	15.6206	-185.562	168.269	-97.3116	140.139	-37.1157	-38.9288	-100.727	278.85	-131.908	181.892	-77.7223	116.979	-88.3347	-50.038	-61.4899	153.871	-133.575	108.347	-130.442	78.485	1ra2_1rx7_wt_trial208.0005.pdb
51	-326.496	1.8501	4.18338	42.899	45.9275	-90.8588	-160.93	-78.3258	138.734	73.6514	37.0784	52.8271	74.3717	-131.291	96.402	-70.8078	15.1565	-187.64	163.842	-91.4232	143.982	-40.444	-38.2905	-101.604	279.39	-131.922	179.33	-75.3419	116.905	-89.5155	-45.3349	-64.6367	152.718	-132.931	106.649	-129.871	78.5622
52	-330.345	1.87627	4.19032	43.6259	45.979	-90.5267	-162.834	-77.7742	137.946	75.7325	36.0615	53.4433	74.0164	-132.766	97.7714	-71.9695	16.5971	-190.308	159.761	-86.3602	148.987	-45.237	-36.7789	-101.291	280.209	-133.214	180.079	-75.3557	116.409	-88.9888	-48.8354	-62.7703	151.352	-131.108	108.131	-130.305	78.5033
53	-324.138	1.91258	4.20599	43.1907	45.8536	-90.2553	-163.541	-78.0404	137.646	76.9964	35.4961	53.7611	73.2061	-132.724	99.2055	-72.9691	17.122	-188.629	162.93	-89.1841	146.216	-42.6673	-37.7239	-102.217	281.232	-133.584	177.635	-73.4497	116.559	-89.8531	-46.4394	-63.7582	153.135	-133.283	106.48	-129.077	78.6175
54	-316.557	1.95633	4.23453	42.8052	45.6465	-90.3595	-166.73	-74.0596	136.654	76.7238	36.2449	54.9507	67.7476	-131.179	98.7847	-75.9873	22.3558	-192.603	162.999	-88.6676	148.603	-45.5744	-32.0056	-103.4	277.049	-129.577	174.543	-70.7823	117.06	-89.7086	-49.8526	-60.7717	150.963	-131.083	107.836	-130.442	78.485
55	-314.601	1.98442	4.24373	44.4462	46.1958	-91.0503	-162.079	-76.0533	138.488	72.6567	37.8169	54.3713	68.6596	-129.811	98.6317	-74.9898	21.3368	-197.063	152.261	-74.9061	160.368	-55.7863	-30.2483	-103.766	279.537	-131.347	176.411	-72.1386	116.61	-89.3442	-53.9276	-57.0288	152.53	-132.4	108.357	-130.442	78.485
56	-299.467	2.01604	4.27212	45.6337	45.8154	-92.2355	-162.352	-73.0364	140.649	67.8648	39.0211	53.3638	68.0325	-126.778	94.221	-70.9155	21.2305	-200.415	143.943	-65.2397	171.965	-66.1395	-28.2242	-102.771	282.737	-135.144	185.771	-77.9492	114.555	-89.6101	-51.0923	-58.6476	154.696	-134.849	105.54	-129.744	78.5986
57	-315.18	2.06627	4.30016	47.8183	44.8684	-92.7839	-163.307	-71.0268	141.322	66.0837	39.3322	52.9123	68.8331	-126.886	93.0682	-69.2202	21.1486	-200.285	144.175	-64.0167	174.056	-67.7812	-28.1262	-101.142	291.595	-144.41	201.28	-89.9326	112.517	-89.652	-52.3452	-57.6703	155.074	-135.143	106.255	-130.442	78.485
58	-312.917	2.0842	4.30638	47.7794	45.1882	-92.655	-165.456	-69.7643	140.939	67.1421	38.6553	53.0976	69.1046	-128.089	93.7908	-69.7719	22.4481	-202.004	142.31	-61.4367	179.507	-72.8769	-27.3655	-101.785	291.109	-143.261	198.709	-87.5211	112.476	-90.0203	-51.1527	-58.2523	154.581	-135.049	105.586	-130.442	78.485
59	-308.304	2.10239	4.3063	48.201	45.4185	-92.8787	-164.942	-69.6013	140.611	66.8919	38.967	52.8704	69.255	-127.908	93.3713	-69.1885	23.1967	-202.01	143.716	-62.429	180.222	-73.6917	-27.3503	-102.404	291.713	-143.211	197.355	-86.2766	112.331	-89.6036	-54.8626	-55.1532	155.233	-135.617	106.047	-130.442	78.485
60	-303.272	2.13133	4.31981	48.6877	45.2866	-92.6836	-165.47	-69.9219	140.016	68.1584	38.5072	52.9562	69.5896	-128.811	93.8564	-69.3675	24.0154	-202.434	142.984	-60.9427	181.56	-74.712	-27.4234	-102.47	294.239	-145.497	199.666	-87.9119	111.749	-90.1776	-53.3864	-55.6432	154.82	-135.51	105.438	-130.442	78.485	1ra2_1rx7_wt_trial208.0006.pdb
61	-298.859	2.13492	4.31357	48.2568	45.085	-93.0181	-162.99	-70.9994	141.045	66.0829	39.324	52.8492	69.0346	-127.956	93.4663	-69.0278	25.0915	-202.937	144.615	-62.4186	183.1	-76.3838	-27.295	-102.747	294.326	-145.177	198.682	-86.4967	111.427	-90.4994	-50.7059	-57.5956	154.61	-135.716	104.377	-130.442	78.485
62	-296.604	2.13684	4.31098	48.5902	44.8359	-92.7916	-166.099	-69.3604	140.002	68.2708	38.2718	52.8674	68.9981	-128.125	93.3775	-68.901	25.9374	-203.408	145.079	-63.0097	185.33	-78.3918	-27.7536	-102.515	296.201	-146.795	201.655	-88.317	110.813	-90.601	-50.133	-57.7144	154.838	-136.223	103.632	-130.442	78.485
63	-301.588	2.12	4.30417	48.3322	43.5268	-92.7862	-165.908	-69.9221	141.733	66.9255	38.192	52.6039	69.4846	-127.333	92.8993	-68.3206	25.7088	-202.348	147.615	-66.1639	183.612	-76.075	-29.4002	-101.622	299.118	-149.946	211.918	-95.1193	110.051	-92.1419	-42.154	-63.8878	156.19	-138.235	101.816	-130.889	78.5927
64	-290.749	2.14534	4.31187	48.8541	43.5099	-92.7012	-165.161	-70.3845	141.054	67.3284	38.438	52.3016	68.9495	-125.775	92.1074	-67.4282	26.1331	-201.97	147.378	-65.8713	185.223	-77.0319	-30.3606	-101.742	300.909	-151.085	213.45	-95.8541	109.702	-92.6019	-43.3336	-62.3208	153.628	-135.986	101.347	-130.442	78.485
65	-284.998	2.16974	4.31688	49.4874	43.8884	-92.6697	-162.051	-72.7504	141.764	66.2433	38.9774	52.1473	68.576	-124.804	91.9425	-66.9764	26.5743	-201.727	145.865	-63.9103	188.771	-79.9719	-31.0382	-102.372	302.104	-151.37	212.706	-95.2771	109.68	-93.0453	-45.5838	-59.1241	153.082	-135.998	100.832	-130.652	78.5263
66	-275.002	2.18606	4.3166	50.7431	44.8648	-92.4892	-162.749	-72.6722	140.208	68.2294	38.64	51.541	68.7923	-123.861	90.1262	-64.8283	26.6367	-201.039	145.52	-63.9275	188.701	-79.6525	-32.3047	-103.083	302.329	-150.869	208.856	-92.22	109.478	-91.4311	-57.4888	-49.5048	153.385	-135.608	102.863	-130.442	78.485
67	-296.035	2.19294	4.322	50.0618	44.3414	-92.2998	-163.563	-72.3044	140.226	68.6286	38.3958	51.5231	69.0179	-124.115	90.3644	-64.9576	27.3135	-201.929	144.478	-62.7423	190.308	-81.0406	-32.3657	-103.154	303.793	-152.091	210.565	-93.5424	109.145	-93.3432	-47.0213	-56.669	150.871	-134.268	100.108	-130.442	78.485
68	-292.848	2.19622	4.31987	51.7829	44.9586	-92.2773	-165.059	-71.3723	140.136	69.1081	38.0039	50.9367	69.9592	-123.727	88.6961	-63.1626	27.3405	-201.339	144.287	-63.1764	189.572	-80.0967	-33.6394	-103.204	305.832	-153.856	212.65	-95.2386	108.841	-91.8017	-58.4715	-48.1723	151.305	-133.887	102.761	-130.442	78.485
69	-272.24	2.20905	4.3156	49.7911	44.7373	-92.2925	-162.651	-73.256	141.23	67.704	38.5711	50.8359	68.0089	-120.922	87.4505	-62.0042	27.2977	-198.751	149.672	-69.0078	183.94	-74.307	-35.607	-105.146	300.994	-146.966	201.911	-85.8422	109.342	-91.3755	-58.0936	-47.8063	155.006	-138.202	99.5281	-128.154	79.1855
70	-273.298	2.21472	4.31477	49.7318	44.7791	-92.3796	-159.357	-75.5174	142.318	65.9874	39.2721	50.9014	67.7569	-120.786	87.9084	-62.3571	28.113	-200.274	146.575	-65.3	188.95	-78.917	-35.1069	-105.279	301.563	-147.38	202.207	-85.6353	108.909	-91.9608	-53.4414	-51.3737	153.828	-137.288	98.6157	-128.424	79.0013	1ra2_1rx7_wt_trial208.0007.pdb
71	-268.305	2.22088	4.31139	49.644	44.7897	-92.4661	-158.818	-75.7856	142.79	65.3644	39.388	50.9522	67.3223	-120.411	88.1293	-62.5661	28.8068	-201.468	144.28	-62.7096	193.134	-82.7401	-34.842	-105.347	301.84	-147.531	202.578	-85.4429	108.458	-92.3456	-49.7786	-54.4495	152.765	-136.417	97.7038	-128.427	78.8681
72	-263.684	2.23692	4.31286	48.7767	44.1672	-92.4326	-164.12	-71.9229	141.226	67.7672	38.2564	50.8169	67.3604	-120.12	87.3024	-61.7135	28.7631	-200.608	146.895	-65.6359	190.481	-79.7309	-35.7415	-105.441	301.669	-146.736	202.763	-84.7884	108.108	-92.8572	-45.1772	-57.4778	152.848	-137.252	95.1408	-127.462	79.1752
73	-253.924	2.23509	4.30894	47.6344	44.2449	-92.4511	-163.772	-72.1966	141.455	67.5508	38.2771	50.8747	66.9782	-119.828	87.4355	-61.8352	29.1101	-201.645	144.528	-62.9353	194.108	-82.6589	-35.7281	-106.261	300.59	-144.67	199.256	-81.6193	108.186	-94.5847	-35.8456	-65.6455	148.915	-133.334	96.6873	-130.442	78.485
74	-253.595	2.26999	4.30631	50.1771	43.6033	-92.4475	-164.166	-71.8067	141.031	67.8864	38.2837	51.0409	66.3527	-119.328	87.9485	-62.7397	31.107	-201.589	146.831	-65.5167	193.038	-81.0178	-36.4908	-104.468	306.148	-150.734	212.061	-92.4183	107.325	-93.1953	-47.4419	-55.7917	147.395	-131.551	98.8882	-130.442	78.485
75	-174.833	2.50156	4.38642	55.4094	45.4438	-92.6736	-167.333	-68.5633	140.787	67.9555	38.0497	51.9438	68.6884	-127.703	85.0672	-61.4539	37.355	-202.065	140.48	-56.4892	192.041	-78.8518	-41.2575	-98.1769	314.236	-157.639	213.995	-96.0831	104.146	-88.6372	-70.8203	-36.6498	152.075	-133.74	105.649	-130.35	78.5772
76	-167.618	2.4917	4.3886	54.5249	46.0017	-92.9518	-166.21	-68.6806	141.269	66.441	38.7503	51.1708	69.334	-126.844	82.6561	-59.0284	37.0854	-203.203	136.53	-52.5165	197.327	-83.4394	-41.4695	-99.332	312.005	-154.428	207.107	-90.7511	104.717	-90.2097	-63.7161	-40.9306	150.179	-132.769	103.485	-130.442	78.485
77	-156.114	2.48746	4.38662	54.0287	46.7165	-93.459	-164.412	-68.6939	142.435	63.6928	39.8134	50.5061	69.0863	-124.736	80.2127	-56.6399	36.8806	-203.255	136.922	-53.0697	196.393	-82.4948	-41.8161	-100.905	309.243	-150.577	197.972	-83.2195	105.141	-89.4753	-66.5878	-39.0191	151.864	-134.191	103.724	-130.033	78.6814
78	-146.269	2.5089	4.39592	53.5758	46.3758	-93.7471	-162.04	-69.6526	143.467	61.5228	40.7144	50.3455	68.32	-123.298	79.7595	-56.0716	37.3941	-203.636	137.067	-52.9536	196.645	-82.7455	-41.829	-100.902	310.214	-151.568	198.049	-83.744	104.899	-90.8131	-60.2583	-42.2851	149.726	-133.033	101.601	-129.677	78.5412
79	-127.917	2.5076	4.38696	51.1705	44.4928	-93.3906	-168.21	-66.0934	141.391	65.4163	38.8731	50.6744	64.2529	-118.504	78.0286	-55.5314	37.5285	-201.989	140.799	-58.263	189.962	-75.7063	-43.903	-101.333	309.181	-148.996	199.372	-85.1971	105.201	-92.7754	-46.7962	-50.8243	148.928	-133.88	94.8322	-126.596	78.6638
80	-151.173	2.53149	4.38739	53.0999	45.3138	-93.2482	-169.484	-65.4977	141.02	66.3273	38.4723	51.3229	63.816	-119.905	80.442	-57.9233	38.7714	-203.132	139.221	-55.5937	197.183	-82.5576	-42.9938	-101.195	310.483	-150.193	201.489	-86.7896	105.043	-90.7284	-59.6186	-41.7043	151.438	-135.175	97.4012	-126.163	78.4297	1ra2_1rx7_wt_trial208.0008.pdb
81	-84.8584	2.59159	4.433	52.0969	43.6839	-93.991	-172.294	-62.3447	147.954	59.4659	38.2469	51.7949	55.6537	-111.156	77.3819	-55.8726	39.1087	-202.359	139.263	-55.7358	191.919	-76.3906	-43.3867	-102.58	310.919	-151.277	207.479	-90.6548	105.253	-90.6243	-53.9575	-49.2615	165.38	-147.981	95.4584	-122.128	79.752
82	-36.4759	2.64005	4.45229	51.8482	43.1397	-94.7277	-171.928	-59.9787	143.913	60.3223	39.9418	51.9129	49.3722	-103.015	73.8728	-53.6734	39.2382	-201.81	142.135	-58.0308	190.096	-74.6665	-42.8894	-102.604	311.945	-151.88	208.5	-91.0916	105.075	-90.8713	-53.7391	-49.9285	163.263	-145.998	97.489	-123.785	79.6766
83	30.728	2.72143	4.45387	54.7137	44.5536	-94.72	-169.307	-60.6634	136.058	66.104	40.9233	51.407	57.1127	-112.694	73.1941	-53.2152	41.9608	-203.299	133.939	-48.7666	199.413	-83.0991	-43.5574	-98.3037	315.984	-155.409	213.315	-95.3819	103.165	-89.8192	-56.0564	-46.3848	153.48	-137.386	92.8475	-120.613	80.0201
84	7.12379	2.689	4.4368	53.4185	44.175	-93.9112	-167.935	-63.6557	139.582	64.3644	40.3673	51.7209	57.7689	-114.183	74.1351	-55.0343	42.9774	-202.118	133.732	-50.3328	196.551	-79.1838	-46.0946	-99.3424	314.422	-152.246	207.506	-90.131	103.717	-91.5331	-52.6697	-49.1357	150.11	-133.914	97.7991	-126.257	79.1931
85	7.0564	2.71708	4.44979	51.5254	44.4401	-95.3589	-172.518	-58.8448	147.39	56.5587	39.7032	53.4055	46.5537	-103.257	74.6264	-58.0529	44.5832	-201.025	137.103	-54.1612	191.33	-74.2086	-46.935	-103.18	309.605	-144.269	187.714	-74.4048	104.89	-87.7899	-56.6174	-43.8469	158.506	-143.686	83.5873	-112.272	81.6872
86	38.2492	2.74083	4.47067	52.911	43.6846	-94.9658	-169.662	-60.6604	144.296	58.6197	40.8726	53.6859	42.6105	-99.1168	73.9192	-57.9612	45.3926	-200.736	138.85	-55.5091	191.234	-74.1215	-46.6546	-102.523	314.286	-148.892	199.224	-84.5468	104.219	-86.627	-57.4385	-41.7699	167.602	-153.545	75.5398	-104.995	83.3475
87	37.7355	2.77551	4.48375	54.5258	43.6587	-94.3269	-173.691	-59.4314	141.895	63.1561	39.1713	54.4464	40.0543	-98.3033	74.3535	-58.1349	44.6302	-199.981	138.506	-53.8315	194.702	-77.6938	-46.1137	-101.597	318.913	-154.129	207.84	-91.5937	103.624	-86.1786	-64.408	-37.8596	164.833	-149.638	82.0933	-108.722	82.4577
88	33.3177	2.74257	4.45431	54.1626	45.3651	-94.5228	-167.324	-62.6704	140.378	61.9645	41.6633	53.6436	42.3229	-98.552	72.0806	-55.3843	43.2092	-200.598	135.74	-50.4681	202.432	-84.8251	-46.2898	-103.674	315.479	-149.233	195.661	-81.2365	104.325	-87.1603	-67.9978	-37.4431	161.306	-144.269	92.1003	-117.324	80.6466
89	35.1414	2.75796	4.45513	52.6126	43.8665	-95.0987	-167.078	-61.8432	143.104	58.4708	42.0613	54.5239	38.2986	-95.3583	72.9752	-57.6063	45.5747	-201.302	135.552	-50.3167	204.347	-85.7771	-46.7567	-104.136	317.839	-150.505	197.714	-82.3737	104.094	-89.3954	-51.9629	-49.218	158.12	-142.372	88.236	-117.183	80.6364
90	49.1516	2.79061	4.45908	53.1756	43.4201	-95.3731	-169.778	-59.3848	143.472	58.104	41.6842	54.5834	37.6636	-94.3965	72.3669	-56.9605	45.1825	-199.239	140.264	-54.9628	200.324	-81.508	-47.6689	-103.531	319.794	-152.316	201.797	-85.628	103.804	-89.0917	-56.7014	-44.0313	158.178	-142.537	86.9502	-115.516	80.7244	1ra2_1rx7_wt_trial208.0009.pdb
91	60.5629	2.79338	4.45458	53.9386	43.7154	-95.1072	-166.463	-61.7295	142.354	58.4497	42.5023	53.6771	40.8935	-97.5275	70.979	-55.0213	44.2509	-196.263	141.428	-57.3152	200.552	-79.8658	-49.1561	-104.122	322.875	-154.521	203.527	-86.9637	103.758	-88.616	-60.5561	-42.2188	158.808	-142.153	90.5858	-117.385	80.3376
92	84.767	2.79585	4.46276	54.2856	44.8681	-95.053	-166.835	-61.9215	143.707	57.8392	42.0287	54.0804	38.1969	-95.1516	70.7034	-55.0743	45.0835	-196.42	142.033	-57.3127	200.236	-79.808	-48.9487	-108.142	324.737	-153.59	192.774	-79.6462	104.191	-87.1629	-64.9198	-38.2001	164.574	-148.339	85.4651	-111.898	81.7441
93	100.858	2.85488	4.48171	54.8001	43.7318	-94.3201	-168.48	-61.6307	141.361	61.2551	41.4055	54.5326	37.3226	-96.6269	71.6178	-56.6567	47.8545	-197.369	140.036	-55.4454	199.027	-78.5357	-49.3115	-104.377	324.483	-155.377	203.14	-86.7779	103.692	-88.1424	-66.3202	-38.8977	157.643	-140.156	92.1373	-116.638	80.3499
94	13.9712	2.85905	4.43773	53.63	43.1896	-94.3993	-171.224	-60.2296	141.633	62.0195	40.3433	55.6165	32.8841	-94.6838	72.9782	-59.2554	50.2811	-197.405	140.706	-57.4265	199.087	-78.7683	-50.2405	-107.571	327.466	-155.743	197.186	-82.8476	103.943	-86.8634	-62.7521	-48.6074	155.957	-136.597	97.3329	-118.269	79.5072
95	-6.73361	2.82735	4.40679	53.9969	43.704	-93.0522	-167.754	-64.757	136.313	68.2353	40.4568	54.4095	39.1821	-100.348	71.2187	-56.6696	49.7071	-195.512	144.621	-62.7044	191.479	-70.9852	-51.8535	-107.966	327.91	-155.689	195.585	-80.8887	103.958	-88.6628	-68.0916	-46.0429	146.1	-125.062	109.808	-129.496	77.4867
96	-1.27221	2.84033	4.41112	55.8102	44.6973	-93.7901	-169.92	-62.0575	137.968	65.9453	40.3565	52.2859	46.5594	-106.403	66.5706	-51.1226	47.9552	-192.878	144.667	-63.9992	189.472	-68.3611	-52.9894	-105.909	331.782	-159.772	200.039	-85.8966	103.248	-88.5468	-70.6768	-40.093	140.878	-121.085	106.92	-127.505	77.5781
97	-16.1663	2.83384	4.39188	56.1837	43.7315	-93.9991	-165.714	-64.8084	140.589	62.56	41.2788	53.2861	43.3651	-102.644	66.5916	-51.6508	45.4057	-188.802	148.313	-67.4538	183.702	-63.1924	-54.0661	-106.623	337.712	-164.18	209.779	-95.612	102.94	-87.8161	-69.0319	-43.9343	138.111	-119.196	107.968	-127.277	78.6375
98	5.5319	2.84451	4.39657	58.3448	45.1927	-94.3216	-161.566	-66.5082	141.531	59.7066	42.7868	53.545	41.9524	-100.598	64.6513	-50.1035	43.0427	-185.925	147.755	-66.2426	185.045	-64.4155	-54.1598	-111.254	352.87	-175.74	209.338	-98.9674	102.737	-87.5447	-69.1508	-44.1227	136.764	-118.314	106.894	-125.923	79.1548
99	12.3406	2.84055	4.39698	58.8832	45.9195	-94.4923	-162.612	-65.6758	142.031	59.3646	42.515	52.8935	44.0674	-102.065	63.672	-48.8897	43.5185	-185.782	149.099	-68.0486	182.907	-62.1341	-54.7179	-112.19	355.148	-177.284	208.681	-98.3082	102.383	-87.06	-75.3938	-40.9731	135.619	-115.828	113.616	-130.442	78.485
100	109.599	2.9309	4.42372	59.7327	45.3116	-94.6416	-164.893	-63.707	142.324	59.2633	42.1139	53.7089	41.9262	-104.494	63.6179	-51.0503	48.5914	-186.437	145.996	-64.1346	186.825	-65.1234	-54.6409	-109.613	353.203	-174.803	213.336	-100.469	102.487	-87.0882	-77.0806	-38.3705	134.621	-115.558	111.4	-128.867	79.1471	1ra2_1rx7_wt_trial208.0010.pdb
101	113.462	2.93166	4.42361	58.8221	44.7913	-94.795	-170.047	-60.1972	142.225	60.3913	40.9175	52.7022	44.3031	-106.078	60.5963	-47.9423	48.263	-184.88	149.203	-68.1959	182.121	-60.3255	-55.6898	-107.314	343.524	-166.546	213.145	-97.0538	102.176	-86.7268	-80.9632	-35.1188	138.682	-118.914	111.626	-129.021	78.8768
102	119.043	2.9415	4.43723	59.3264	45.2965	-94.8291	-167.123	-61.553	140.984	60.2527	42.0835	52.3327	43.975	-104.828	60.6714	-48.0338	51.4445	-187.2	151.334	-70.5516	180.926	-58.7361	-55.8844	-110.052	346.28	-167.081	206.235	-91.4599	101.682	-85.3174	-85.9889	-31.5055	144.106	-124.184	109.136	-126.264	79.6753
103	88.6588	2.94873	4.44608	60.0862	47.2238	-95.022	-169.18	-60.0153	141.729	59.7817	41.7242	51.611	45.1834	-104.674	60.7213	-47.1345	53.5345	-190.729	151.402	-70.4447	183.304	-60.7053	-55.4631	-116.392	363.032	-180.19	201.048	-90.0193	100.538	-84.6636	-89.0147	-28.8069	148.465	-128.414	105.992	-123.416	79.8048
104	101.138	2.98087	4.46823	58.5162	44.901	-94.6725	-167.076	-61.3398	146.153	54.9173	42.9215	51.3891	42.1313	-100.593	60.2448	-46.2541	56.5919	-192.448	155.516	-75.762	177.817	-54.7219	-56.0586	-117.319	353.648	-171.665	200.041	-88.9408	100.319	-86.6139	-75.7723	-39.4533	151.432	-131.781	105.653	-123.607	79.1255
105	77.8594	3.01157	4.47208	59.2155	44.5618	-95.5892	-168.038	-59.7275	146.477	54.1738	42.6932	51.8496	39.234	-97.9445	62.3635	-48.5778	61.3396	-197.615	154.365	-73.197	180.274	-57.2524	-54.6718	-116.791	355.197	-173.555	204.793	-92.3359	99.8973	-85.9218	-79.4434	-37.0889	153.807	-134.003	106.424	-123.567	79.6566
106	59.8427	3.00903	4.45797	58.9445	43.8594	-95.3986	-171.244	-58.3021	144.289	57.6318	41.3356	52.4088	36.3102	-95.2323	65.143	-51.4812	66.0299	-205.381	147.587	-65.7015	188.193	-64.4878	-53.4368	-114.283	346.769	-166.63	205.978	-91.2062	100.133	-86.3958	-78.7481	-39.3541	148.183	-127.855	111.532	-128.205	78.8454
107	72.9208	3.02225	4.4457	60.2094	44.2476	-95.3108	-170.135	-59.3885	143.814	58.1153	41.4515	52.5739	34.7683	-93.5012	64.7167	-51.4335	66.9403	-204.017	150.266	-68.9808	184.568	-60.7612	-54.2636	-115.622	356.1	-175.252	211.997	-96.128	98.7636	-85.8006	-83.5994	-36.5215	148.548	-127.278	114.905	-130.442	78.485
108	78.9692	3.00187	4.41801	60.9944	44.4931	-95.3354	-173.8	-56.8365	142.927	59.6546	40.5495	52.6572	33.5539	-91.9513	64.1288	-51.0869	67.0055	-205.397	146.829	-65.9364	191.98	-68.123	-54.2194	-113.576	352.963	-173.725	214.112	-95.474	98.5668	-84.84	-86.3995	-35.6572	147.615	-125.767	115.084	-130.404	78.3327
109	85.3303	2.97807	4.39171	61.6912	45.0661	-95.3578	-174.057	-56.6321	142.999	59.6334	40.4838	52.7515	32.7002	-91.1917	63.9059	-51.0048	67.3675	-205.464	147.041	-66.8282	196.868	-72.9302	-54.7603	-113.069	352.726	-173.735	214.355	-94.1743	98.3626	-83.1857	-92.6071	-32.1601	150.83	-127.413	115.909	-130.381	77.7531
110	84.1584	2.96976	4.37668	61.7795	44.9837	-95.1977	-173.518	-57.3682	142.792	60.0797	40.4259	52.7907	31.509	-89.5563	63.1936	-50.5444	67.5363	-203.715	151.165	-72.2806	189.52	-65.6859	-56.0341	-112.845	351.294	-172.379	213.012	-91.4758	98.0594	-81.7642	-98.6721	-28.7052	153.012	-128.072	117.096	-130.37	77.4717	1ra2_1rx7_wt_trial208.0011.pdb
111	124.609	2.97395	4.36657	61.5793	44.6388	-95.6498	-168.327	-59.8854	145.04	55.9952	42.2002	52.9766	30.1408	-88.2036	63.0875	-50.7043	68.4745	-203.941	149.701	-70.4851	194.5	-70.1004	-56.1405	-111.975	349.393	-170.661	215.509	-91.7632	97.6273	-81.7397	-97.0786	-30.5546	151.074	-126.998	116.082	-130.22	78.0679
112	73.8774	2.92635	4.32463	61.5878	45.0031	-94.964	-164.873	-63.8492	143.533	57.8978	42.4999	51.9498	35.0027	-89.8571	63.2543	-49.0041	67.1458	-206.438	147.26	-68.6051	196.289	-71.6116	-56.3001	-114.345	355.844	-177.558	219.131	-97.6423	96.2783	-82.3231	-90.2949	-35.7417	152.744	-127.98	115.317	-129.726	76.6878
113	80.5625	2.9181	4.30931	60.6217	43.9201	-94.9353	-169.724	-60.6532	143.072	59.6154	41.0598	51.7604	34.8455	-88.983	62.0702	-47.8126	66.6675	-205.239	150.137	-72.5219	190.247	-65.7995	-57.2372	-113.112	349.185	-171.455	217.568	-94.2495	96.1492	-82.628	-87.8033	-36.8084	151.712	-128.701	111.084	-127.281	77.6861
114	86.4948	2.89468	4.29403	61.3476	44.6061	-95.5309	-165.246	-62.6072	145.454	55.4641	42.6777	51.3791	33.8182	-85.0004	60.7715	-45.6847	64.6119	-204.379	151.483	-73.8233	188.748	-64.5564	-57.2142	-115.096	356.011	-177.875	222.464	-99.5616	95.5896	-82.1916	-89.9523	-36.3908	151.436	-127.519	113.441	-128.549	77.2132
115	108.24	2.89524	4.28589	61.7214	44.5356	-96.0888	-162	-63.6869	147.895	51.5537	43.9467	51.525	33.7511	-84.6205	61.3203	-46.3476	64.8982	-203.023	154.36	-76.8736	186.633	-62.3068	-57.6863	-114.718	355.769	-177.493	225.01	-100.534	95.2972	-81.2412	-94.043	-34.7516	150.381	-125.486	115.836	-129.636	77.0101
116	136.999	2.90364	4.26494	61.9301	43.8817	-96.8714	-157.345	-65.9483	152.377	45.5604	45.6115	53.2883	27.8766	-79.6543	64.2073	-50.4394	66.6567	-204.413	153.925	-74.9005	189.132	-65.3156	-57.1701	-113.61	352.873	-174.982	227.197	-100.781	95.1114	-81.2872	-94.1803	-34.8025	148.323	-124.126	115.396	-129.908	77.2715
117	142.051	2.88304	4.2489	62.5967	44.9368	-96.8774	-155.051	-67.0959	154.695	42.7602	46.1907	53.817	25.7037	-77.3624	65.5596	-51.9166	67.7951	-206.099	151.207	-72.2009	193.803	-69.8947	-57.0825	-114.992	358.051	-179.563	227.552	-101.218	94.624	-80.008	-99.4582	-31.0618	152.588	-127.23	115.283	-129.652	76.9659
118	166.738	2.86655	4.23051	62.8386	44.1235	-96.9052	-153.435	-69.7216	155.003	43.4162	45.7349	54.7787	23.7948	-75.1183	68.5429	-55.295	68.6903	-206.301	155.902	-76.5198	186.29	-63.0638	-57.569	-113.646	354.611	-177.078	230.148	-101.346	94.1368	-78.9439	-103.497	-29.551	151.991	-125.489	117.482	-130.611	76.7729
119	203.122	2.89444	4.22017	61.7906	43.4332	-95.8423	-157.166	-69.6157	150.744	50.094	44.1996	56.0433	18.0992	-70.4281	67.6642	-55.8464	70.173	-206.265	158.377	-78.6663	180.879	-57.9904	-57.923	-117.058	357.743	-178.701	229.253	-103.452	91.57	-80.7475	-96.0185	-31.4148	155.899	-130.163	118.825	-134.075	74.9983
120	231.658	2.88385	4.20151	62.1338	42.5871	-96.3954	-154.214	-71.1823	153.208	46.8861	44.802	57.3339	13.8475	-66.7002	70.2203	-59.2699	71.9749	-207.724	157.232	-76.6661	182.799	-60.3299	-57.5738	-114.959	351.817	-173.852	231.979	-103.344	91.4394	-80.3148	-96.1918	-32.3883	152.563	-127.207	118.389	-133.717	75.2745	1ra2_1rx7_wt_trial208.0012.pdb
121	260.032	2.88663	4.18783	62.4458	42.7988	-96.7276	-152.228	-71.097	156.381	42.4964	45.7236	57.8868	11.8816	-64.7695	71.27	-60.6099	73.0053	-206.138	160.744	-81.1917	178.905	-56.2508	-58.521	-115.698	354.555	-175.856	233.024	-103.876	91.0612	-79.581	-100.166	-29.4296	154.058	-128.323	117.971	-133.06	75.3827
122	272.818	2.87855	4.18426	61.8617	41.876	-96.444	-152.755	-70.65	156.09	42.8241	45.6156	58.2702	9.81407	-61.739	72.3508	-61.4877	73.7937	-206.892	162.2	-83.4471	177.465	-54.3802	-58.9114	-115.933	352.299	-173.725	233.225	-103.416	90.8089	-79.9837	-95.557	-32.7932	152.815	-128.997	114.452	-130.987	76.5316
123	304.347	2.86626	4.16853	62.0868	41.8809	-96.7321	-150.428	-71.1737	158.56	39.2923	46.5072	58.4388	9.79154	-61.6635	74.105	-63.2364	75.6515	-209.132	159.57	-80.6816	182.782	-59.3219	-58.6446	-115.704	352.643	-174.012	234.99	-103.974	90.5661	-79.7509	-94.9704	-34.2077	150.461	-126.846	114.481	-131.139	76.6388
124	351.558	2.86866	4.15551	62.0885	41.4547	-96.4515	-152.654	-69.7626	157.93	40.4959	45.9135	59.0077	7.8236	-59.9547	75.2472	-64.807	77.0555	-210.304	158.694	-80.0811	184.233	-60.1458	-59.0008	-115.426	352.242	-173.5	236.58	-104.096	90.2095	-79.7207	-94.0875	-34.5841	150.333	-127.852	112.202	-130.248	77.4431
125	403.27	2.86519	4.14026	62.3715	41.7658	-96.2146	-154.523	-68.9251	156.615	42.5003	45.2238	60.1749	4.4536	-57.184	76.7591	-67.269	77.3944	-209.962	159.011	-80.3301	184.582	-60.4523	-59.3399	-115.795	355.118	-176.255	237.354	-103.403	89.4666	-78.3453	-98.5039	-31.9022	153.883	-130.422	111.737	-129.581	77.5015
126	391.631	2.86401	4.13006	63.0508	42.0832	-96.8366	-154.826	-68.9281	157.021	42.2732	44.9634	60.6574	2.66569	-55.1612	77.262	-68.2367	77.7403	-208.015	166.393	-88.1517	176.511	-52.7143	-60.4407	-115.088	355.902	-177.424	239.406	-103.616	89.1456	-76.3217	-106.843	-27.4753	156.642	-130.551	114.833	-130.288	76.9359
127	390.711	2.85984	4.11263	63.7516	42.5761	-96.612	-160.244	-67.3867	154.216	47.7703	42.6341	60.9638	0.62504	-53.8366	78.1121	-69.1937	79.5213	-211.776	163.857	-84.8058	179.509	-55.701	-59.9719	-114.828	357.031	-178.753	240.243	-103.363	88.9291	-75.0802	-111.504	-24.6121	159.653	-132.425	114.836	-129.847	76.8609
128	230.243	2.86429	4.10779	64.6483	42.4444	-96.5328	-161.549	-67.6254	153.312	49.863	41.7344	61.1213	-0.0927778	-53.6098	80.238	-71.1871	82.4285	-214.494	165.237	-86.2193	177.505	-53.4673	-59.965	-112.652	350.244	-173.059	241.391	-102.038	89.0108	-73.2875	-118.789	-19.8184	164.592	-135.747	115.263	-129.418	76.7382
129	245.013	2.8675	4.08662	63.8206	42.1205	-96.2583	-165.752	-64.566	150.522	53.1606	40.872	62.3021	-5.42063	-48.4038	81.3214	-73.0015	82.9399	-213.039	168.697	-90.88	174.67	-50.46	-61.0825	-114.419	356.172	-177.816	239.938	-101.241	88.6219	-75.2801	-113.213	-23.3711	153.788	-127.544	112.935	-128.965	77.2175
130	243.222	2.866	4.08004	63.826	41.5082	-96.9402	-161.561	-67.4084	153.556	49.6224	41.4992	62.3486	-5.28294	-48.5674	82.0153	-73.7207	83.7916	-209.487	178.124	-101.957	165.878	-41.7631	-62.9465	-112.807	351.627	-174.027	241.465	-100.669	88.5355	-74.889	-114.42	-23.7494	151.202	-124.232	114.963	-130.154	76.9591	1ra2_1rx7_wt_trial208.0013.pdb
131	264.239	2.87892	4.07568	64.1618	41.7265	-97.0014	-162.728	-67.0831	153.92	49.9494	40.9921	62.866	-8.17822	-46.3663	82.8817	-74.925	85.3093	-206.879	186.156	-111.893	160.755	-36.1182	-64.8073	-112.243	350.947	-173.629	242.723	-100.275	88.1409	-74.2604	-118.02	-21.379	152.658	-125.017	115.796	-130.526	76.8994
132	287.496	2.88733	4.06873	64.8184	42.292	-96.919	-164.501	-66.6258	153.327	51.5587	40.1777	63.4468	-12.1353	-43.6603	83.889	-76.2871	87.3314	-204.463	194.265	-122.399	157.516	-31.9696	-66.7719	-112.201	352.126	-174.489	243.569	-100.149	88.0067	-73.768	-121.537	-19.0017	153.596	-125.321	116.542	-130.907	76.7683
133	308.345	2.89091	4.06529	64.9695	42.791	-96.7298	-165.952	-66.5884	151.354	54.5248	39.3296	64.5322	-19.8645	-38.0455	85.6417	-78.5755	90.3569	-202.795	201.85	-132.165	156.689	-30.015	-68.5064	-112.219	352.783	-174.65	243.395	-99.0358	87.954	-73.1265	-123.151	-19.0733	151.719	-122.589	117.957	-131.566	76.6112
134	334.066	2.88649	4.04004	65.2145	42.605	-96.7259	-165.227	-66.6274	151.762	53.6133	39.7423	65.3622	-25.525	-33.4584	87.0768	-80.3553	92.41	-203.384	201.76	-132.271	160.132	-33.2575	-68.7481	-111.561	353.301	-175.527	245.464	-99.1814	87.5494	-73.3469	-121.558	-20.2633	148.627	-121.226	115.935	-130.919	77.5316
135	347.823	2.8847	4.02344	65.144	42.8491	-96.399	-167.46	-65.6417	150.582	55.7614	38.9132	65.7728	-27.4874	-31.9939	87.2427	-80.8568	93.0566	-202.368	203.965	-135.186	158.279	-32.044	-68.5852	-112.837	358.327	-181.812	248.771	-102.045	86.2823	-74.0173	-119.022	-21.164	150.697	-123.951	113.783	-129.728	77.583
136	378.43	2.86349	3.98374	65.2983	42.0323	-96.2267	-162.741	-68.6694	153.107	52.4017	39.8795	67.0997	-39.3692	-22.5889	88.0326	-81.7149	98.3565	-203.219	208.355	-140.982	162.702	-36.3648	-69.6028	-108.723	348.314	-175.169	253.999	-102.855	85.6842	-75.8156	-112.68	-24.474	144.127	-120.063	110.111	-128.778	78.0957
137	372.776	2.90578	4.02374	64.4567	41.8638	-96.0182	-160.679	-70.4289	155.785	49.9096	40.2552	67.285	-32.9176	-27.7638	88.2812	-82.6038	96.039	-199.262	217.774	-150.936	156.53	-29.9324	-68.9272	-112.354	353.571	-181.022	252.533	-103.543	85.0438	-77.4775	-103.401	-30.5454	147.215	-123.422	105.812	-124.889	78.3116
138	390.725	2.93739	4.05147	63.44	42.3007	-96.0947	-155.038	-72.8479	163.314	40.8096	42.0938	67.9306	-31.4677	-28.7784	87.4457	-82.2042	93.5113	-194.126	229.057	-162.711	165.687	-37.84	-69.2637	-113.997	355.454	-183.301	251.36	-102.807	84.8725	-79.9947	-93.7422	-34.9081	149.147	-127.48	96.2816	-118.279	78.8969
139	414.52	2.95409	4.04008	63.5143	43.0385	-95.9295	-155.079	-73.6537	162.006	42.8408	41.5473	68.7833	-32.8849	-29.2474	87.8013	-82.9671	92.043	-191.551	229.867	-162.573	167.684	-39.9004	-68.9388	-114.96	358.735	-185.537	250.041	-101.573	84.8146	-79.3915	-98.488	-33.2168	145.475	-122.578	101.942	-122.086	78.2738
140	446.456	2.97618	4.03256	63.7391	42.5673	-95.9379	-154.631	-73.6224	163.316	41.3054	41.8161	69.2595	-32.0277	-31.4255	87.5565	-83.1488	90.276	-189.33	227.734	-158.999	167.884	-40.5571	-68.3029	-113.64	355.906	-183.075	253.017	-102.732	84.8246	-80.0541	-99.0216	-32.2698	139.449	-117.552	101.746	-122.819	78.5261	1ra2_1rx7_wt_trial208.0014.pdb
141	461.448	2.94358	3.98383	63.9593	43.4192	-95.5189	-155.857	-74.079	160.217	45.615	40.8151	70.1783	-45.1962	-22.8735	89.3252	-84.7272	95.4224	-191.293	224.149	-155.538	169.695	-43.9424	-67.8463	-115.784	364.761	-191.452	254.209	-105.258	84.332	-80.8398	-96.8186	-33.5344	138.726	-117.011	103.011	-125.14	77.485
142	382.265	2.87245	4.00696	63.7985	41.8322	-94.0538	-166.151	-71.3995	149.02	61.1884	37.8691	68.7716	-44.1915	-24.237	86.5674	-82.2071	89.5697	-186.365	224.726	-158.821	165.859	-39.1913	-70.2033	-111.145	349.647	-178.479	258.621	-105.183	84.6533	-78.4973	-100.174	-34.6716	145.825	-122.742	110.452	-130.442	78.485
143	364.439	2.8717	4.00672	64.5698	43.6933	-94.4695	-158.276	-75.7431	153.995	54.5683	39.4498	68.6959	-40.6148	-26.641	87.6414	-83.2104	89.6773	-184.965	229.598	-164.365	170.605	-42.9791	-70.6529	-113.986	358.277	-184.577	256.592	-105.253	84.9237	-76.3852	-107.84	-30.9908	147.995	-122.099	113.452	-130.878	77.7738
144	319.12	2.85025	4.03832	65.6149	43.9819	-93.1574	-162.996	-75.3768	148.534	62.6492	38.2854	68.3884	-50.8444	-21.6257	86.7798	-82.1609	90.391	-181.986	230.579	-166.933	168.424	-40.0599	-72.0449	-112.098	352.918	-180.064	258.507	-104.853	84.8793	-72.7114	-112.537	-30.9557	159.096	-130.014	117.022	-132.046	78.0882
145	340.996	2.85838	4.02079	64.8129	43.3028	-93.283	-162.321	-75.2492	149.827	61.1716	38.2417	67.9141	-36.437	-31.5669	87.256	-82.9496	87.4531	-182.051	231.887	-168.754	169.027	-40.3399	-72.2465	-112.146	353.668	-180.749	259.261	-105.193	84.7161	-73.2864	-111.345	-31.2765	155.344	-127.141	114.933	-130.684	78.3285
146	373.693	2.87039	4.00828	65.1786	43.8546	-93.2111	-163.315	-74.3547	150.27	60.8465	38.0181	68.6609	-46.8985	-24.7717	88.3723	-83.9872	92.0018	-182.859	231.838	-169.159	168.405	-39.3811	-72.4354	-112.959	356.772	-183.333	258.902	-105.063	84.5304	-74.2112	-109.6	-31.9823	150.184	-122.656	113.902	-130.347	78.2205
147	377.888	2.88287	4.00823	65.739	43.7976	-93.0961	-164.019	-74.1298	149.378	62.1224	37.6689	69.2259	-50.4939	-23.1772	88.5865	-84.3105	92.5272	-181.617	234.691	-171.629	172.127	-42.8403	-72.2722	-109.721	347.881	-176.212	263.333	-105.758	83.9966	-71.927	-114.462	-30.1415	152.087	-123.318	114.881	-130.442	78.485
148	465.87	2.91826	4.00454	67.4022	45.8958	-93.2548	-151.512	-81.2177	157.215	51.272	40.3548	68.8458	-33.9926	-33.613	86.0755	-82.3033	92.0837	-183.394	238.716	-175.03	178.095	-48.3301	-71.5173	-111.003	357.37	-186.19	266.359	-107.667	82.3782	-72.0246	-123.391	-21.0725	148.016	-119.744	113.269	-129.112	78.9022
149	494.898	2.93741	3.99899	68.2303	47.1842	-93.187	-153.779	-80.1491	155.718	53.5406	39.6277	69.6513	-44.9962	-26.5276	86.7665	-82.9204	95.5505	-183.05	244.496	-181.389	183.984	-53.0132	-71.8452	-111.662	359.387	-187.584	266.714	-108.524	82.5094	-72.8314	-122.545	-21.7963	141.775	-113.698	114.615	-130.442	78.485
150	575.798	2.97245	3.99904	68.5893	47.1101	-93.562	-142.606	-85.8347	167.242	39.3958	41.2895	68.3096	-20.521	-42.2011	81.5033	-77.1758	90.8362	-182.468	242.818	-179.816	178.259	-47.7283	-72.1089	-109.449	355.605	-184.485	269.8	-109.253	82.2948	-74.2102	-122.98	-17.8031	125.95	-104.903	105.534	-124.795	83.1083	1ra2_1rx7_wt_trial208.0015.pdb
151	617.054	3.01172	4.00894	68.9501	48.2781	-93.9047	-142.835	-86.6047	166.46	41.0842	40.6016	69.1021	-22.6406	-41.7847	82.3163	-78.2109	90.3991	-181.09	250.112	-185.572	187.498	-56.3704	-71.6749	-107.919	353.01	-183.301	271.562	-109.422	82.0884	-74.4861	-127.391	-14.5023	125.714	-103.344	107.252	-125.356	82.0119
152	642.796	3.01612	3.98618	68.4338	48.5515	-94.1695	-148.637	-82.5473	162.455	45.8255	39.512	69.9191	-28.5102	-37.0684	81.4531	-78.066	90.9235	-181.843	243.623	-177.562	179.196	-49.3657	-70.9407	-110.842	362.984	-191.312	269.765	-109.845	82.0488	-75.3888	-128.598	-11.7275	122.584	-101.435	105.27	-124.55	82.3988
153	672.843	3.03692	3.97196	68.2404	48.4835	-94.3419	-150.935	-79.995	161.99	46.0039	39.4533	70.1846	-29.7731	-36.1248	80.0637	-77.133	90.276	-180.836	239.124	-172.131	172.281	-43.2772	-71.2319	-111.618	365.824	-193.684	269.886	-110.264	81.9052	-76.2642	-129.703	-10.7894	121.913	-100.248	105.872	-124.891	81.6893
154	677.86	3.05623	3.97091	68.6633	50.2923	-94.2085	-154.64	-77.5134	159.003	49.5998	38.7026	70.4447	-35.8785	-31.5591	79.3983	-76.6586	92.0984	-180.158	245.885	-180.051	179.56	-49.0242	-71.7757	-113.003	369.705	-196.297	269.527	-110.877	82.0487	-76.7459	-132.702	-7.74307	118.52	-96.8953	106.113	-125.057	81.4108
155	789.315	3.14147	3.96086	70.3151	54.2857	-94.683	-142.841	-82.3942	172.09	32.5375	42.4251	69.7781	-25.0203	-36.666	76.7555	-73.7919	91.4728	-179.741	254.467	-188.464	187.719	-57.2043	-72.1457	-113.706	373.042	-199.556	269.571	-111.127	81.7152	-80.747	-140.547	5.10816	101.667	-84.9248	98.437	-120.716	82.2655
156	810.63	3.14185	3.92739	70.9661	54.1581	-94.8073	-145.807	-80.7188	168.484	36.7886	41.5734	70.6663	-36.1249	-28.2978	77.5276	-74.9134	94.5466	-180.232	249.494	-183.339	179.434	-49.3828	-72.2028	-111.614	368.424	-196.978	272.449	-111.07	80.9983	-82.3977	-144.551	10.3525	98.855	-81.727	101.185	-123.739	80.9435
157	748.861	3.04818	4.00791	71.0638	52.9405	-93.7424	-156.356	-77.3297	155.916	53.3476	38.7179	69.8997	-54.8183	-15.5596	74.1691	-71.4229	95.9751	-179.832	249.498	-183.589	177.799	-47.5358	-72.2895	-108.357	359.409	-190.348	275.674	-111.193	80.84	-80.0847	-144.447	5.57873	112.668	-93.3455	111.521	-131.745	81.8939
158	773.141	3.06047	3.99585	70.2251	53.5705	-93.9063	-156.526	-76.5247	156.769	52.042	38.9883	69.6406	-47.0815	-20.5713	73.7427	-71.3165	93.9566	-179.692	247.908	-182.297	174.084	-43.7738	-72.4304	-110.623	366.444	-195.564	273.509	-111.129	81.2095	-79.9373	-148.843	9.66138	114.001	-93.0662	110.384	-130.12	80.8524
159	793.813	3.0786	3.99877	70.7423	53.2509	-93.7264	-157.207	-75.3249	157.438	51.2808	39.165	69.5683	-46.1157	-21.3587	74.1243	-71.6544	94.266	-179.5	249.075	-183.987	174.242	-43.1954	-72.6836	-108.094	359.978	-191.131	276.321	-110.984	80.7298	-80.0362	-149.219	10.1681	111.483	-90.7621	109.537	-129.367	81.2284
160	824.149	3.08957	3.98937	70.5738	53.5705	-93.8458	-159.547	-74.0308	156.647	52.7296	38.4957	69.2387	-35.8128	-28.3404	74.1236	-71.8909	91.3467	-179.734	251.071	-186.359	175.856	-44.0822	-72.8986	-107.017	358.605	-190.428	278.236	-111.863	80.8646	-80.5175	-152.908	14.3191	110.281	-89.0413	108.894	-128.713	80.6515	1ra2_1rx7_wt_trial208.0016.pdb
161	833.689	3.10458	4.00036	70.851	54.1849	-93.3891	-161.59	-71.7267	155.919	53.4618	38.5856	69.8718	-51.0882	-18.0116	74.3365	-71.9455	96.1609	-179.735	251.493	-187.022	174.477	-42.0928	-73.063	-111.85	370.798	-198.146	273.829	-112.471	81.9105	-79.7565	-145.062	6.98692	106.75	-87.6602	105.974	-126.735	83.3802
162	845.164	3.11642	3.98454	71.5697	53.9245	-93.2777	-162.698	-70.9266	155.666	54.005	38.344	70.0738	-58.854	-13.2238	73.8376	-71.4224	98.7507	-179.305	247.945	-182.982	168.1	-37.1997	-72.9459	-110.261	366.93	-195.89	276.308	-112.649	81.288	-79.4858	-145.17	6.1601	104.054	-85.8405	105.12	-125.927	84.3042
163	877.678	3.13443	3.99259	71.5085	54.4296	-93.5745	-159.105	-72.3173	158.069	50.1928	39.5637	69.7185	-51.7944	-17.5828	73.152	-71.0289	97.3148	-179.109	253.223	-188.821	175.472	-43.2691	-73.1199	-110.667	369.038	-197.918	275.621	-111.963	81.1705	-79.7837	-144.094	5.99131	102.409	-84.9198	103.772	-125.249	84.6804
164	914.405	3.14171	3.97931	71.5168	54.2807	-93.6216	-160.99	-70.9334	157.616	50.9986	39.1083	69.855	-57.1728	-14.2927	72.7544	-70.5866	99.0414	-178.842	247.451	-182.666	167.715	-36.5698	-72.9913	-113.801	376.644	-202.891	273.253	-112.323	81.4767	-79.9807	-139.274	3.12057	99.952	-84.6489	100.274	-123.576	86.0279
165	921.836	3.15584	3.97037	72.3733	53.1511	-93.7456	-163.272	-69.7495	155.062	53.8772	38.538	69.9026	-56.7959	-14.1043	72.3204	-70.447	99.0582	-179.343	250.35	-186.284	170.696	-38.0991	-73.4662	-107.408	362.162	-193.828	279.782	-112.091	80.4712	-79.3212	-138.587	1.03825	99.9242	-83.9577	101.334	-123.426	86.4592
166	904.627	3.2529	3.95824	73.0785	55.1747	-93.3793	-165.175	-66.9356	158.048	50.1636	39.8225	69.98	-61.3298	-11.9334	70.685	-69.0505	101.052	-177.552	252.484	-189.285	167.673	-34.7242	-73.9714	-116.595	388.343	-218.642	274.97	-115.438	80.6619	-84.9362	-125.341	-5.68285	103.473	-85.1018	89.9699	-113.439	82.3045
167	928.474	3.27996	3.96321	73.6081	56.257	-93.6681	-162.648	-68.0571	159.394	47.9532	40.4997	69.9068	-57.0883	-14.7354	69.7095	-68.5521	100.676	-177.885	260.487	-197.342	176.388	-42.1736	-73.8311	-114.31	383.998	-216.853	278.636	-116.124	79.5986	-85.2026	-130.507	-2.33579	99.5885	-80.3526	96.0664	-117.989	81.5716
168	1110.02	3.31901	3.96806	73.7872	55.9357	-93.4529	-166.838	-64.1729	157.628	49.5901	40.5359	69.8212	-61.0968	-12.0207	67.7034	-66.8175	102.068	-177.224	251.448	-188.032	162.65	-30.3228	-73.8877	-116.761	396.342	-230.1	277.499	-115.849	77.3246	-85.7893	-122.726	-6.78002	106.397	-88.0171	92.1843	-116.339	81.7634
169	1130.62	3.32993	3.95954	73.7147	56.5409	-93.5216	-167.071	-64.4706	155.704	51.4862	40.3296	69.8321	-54.4914	-15.921	66.3209	-65.7779	99.3993	-177.023	253.832	-190.898	167.071	-33.2648	-74.2459	-116.457	395.575	-229.21	278.069	-115.982	77.438	-87.3482	-125.883	-2.06725	101.754	-83.6623	95.1941	-119.781	80.8031
170	1143.12	3.3497	3.95486	74.0301	58.6691	-93.8526	-162.631	-66.5684	159.181	46.5297	41.5315	69.5901	-47.5285	-18.6008	64.6195	-64.1501	98.1909	-177.757	256.088	-193.323	170.364	-35.8582	-74.237	-120.028	402.958	-231.853	275.449	-118.283	79.5577	-90.1188	-129.629	6.81422	92.9775	-77.3807	92.6101	-120.066	80.728	1ra2_1rx7_wt_trial208.0017.pdb
171	1181.22	3.3594	3.94928	75.4067	57.8055	-93.9382	-162.804	-66.4893	159.373	46.4836	41.3802	69.5788	-56.9128	-12.6021	64.0723	-63.4069	101.704	-177.6	254.726	-192.159	171.031	-35.1225	-74.3166	-117.081	395.006	-227.739	280.989	-119.107	77.6261	-91.0349	-123.812	4.18147	90.8879	-76.4412	92.6832	-121.702	81.1164
172	1228.82	3.36881	3.94666	76.1159	59.0311	-93.9576	-162.328	-66.9731	159.263	46.5858	41.4207	69.7509	-62.5749	-9.01478	64.2622	-63.3724	103.116	-177.115	257.367	-194.875	179.145	-41.0143	-74.2163	-117.484	395.555	-226.996	284.799	-123.393	78.3554	-92.1512	-127.486	8.4681	89.2998	-73.8965	96.8461	-125.075	80.1033
173	1231.8	3.36097	3.92891	76.1028	59.2908	-94.1109	-165.629	-65.3911	156.113	50.5022	40.2698	69.6399	-60.1378	-10.8401	61.9064	-61.6175	102.356	-177.068	251.659	-189.028	170.119	-32.9425	-74.2243	-117.085	396.643	-227.633	287.9	-127.059	79.3022	-92.9267	-132.505	12.7349	87.2234	-70.483	101.551	-128.219	79.2904
174	1252.94	3.37952	3.90155	76.9801	61.2733	-94.5055	-170.291	-63.2897	152.883	55.0547	38.6277	69.4372	-62.2696	-9.54894	60.1866	-60.226	103.701	-177.347	252.362	-189.955	170.681	-33.0975	-74.2982	-119.096	400.754	-228.63	287.746	-129.685	80.7176	-95.0355	-136.604	19.9467	78.0646	-62.2376	102.351	-130.442	78.485
175	1305.5	3.39918	3.89941	78.3676	62.0619	-94.6041	-175.8	-59.0185	151.847	56.9896	37.4015	69.2644	-68.1952	-5.99777	59.2193	-59.4192	106.332	-177.365	255.972	-193.709	175.621	-37.0816	-74.2299	-116.923	395.502	-225.966	292.487	-130.812	79.3195	-95.6331	-137.599	22.5035	73.437	-58.4293	101.424	-130.483	78.8749
176	1355.47	3.4148	3.89982	79.0407	60.7789	-94.8637	-179.188	-56.7653	151.023	58.4826	36.4616	69.249	-66.151	-7.79801	59.2593	-59.6698	106.529	-178.087	258.574	-196.813	179.173	-39.432	-74.5489	-111.719	383.458	-220.255	297.394	-127.865	76.184	-94.664	-133.647	19.0052	71.9357	-58.3202	98.6208	-128.661	80.1404
177	1380.32	3.41013	3.88107	78.6888	61.1319	-95.0007	-182.584	-54.6809	149.36	60.8245	35.5436	69.0485	-65.8151	-7.87723	58.0538	-58.875	107.251	-178.432	256.135	-194.608	174.385	-34.7889	-74.7327	-119.087	396.236	-223.609	292.612	-132.105	79.7102	-93.5718	-126.898	13.9173	67.203	-56.6761	94.3233	-126.456	82.7956
178	1405.43	3.41609	3.87056	79.3567	62.4546	-95.3494	-187.059	-51.7261	148.437	62.6985	34.2736	68.7857	-71.7186	-4.88122	56.5186	-57.4792	110.133	-178.719	255.757	-194.196	173.929	-34.125	-74.693	-119.144	395.821	-222.677	294.732	-133.942	79.8884	-93.8957	-134.258	19.9128	65.848	-53.7978	96.5055	-127.168	81.7291
179	1432.53	3.4227	3.8632	79.5478	63.3264	-95.6713	-190.863	-49.0076	148.017	63.822	33.2574	68.513	-76.7156	-2.4516	54.635	-55.8812	112.648	-178.752	254.9	-193.104	173.353	-33.5686	-74.5291	-121.511	396.137	-220.725	291.926	-131.78	79.483	-94.0816	-138.653	23.6273	64.5786	-51.6636	97.5064	-128.247	80.4692
180	1509.62	3.44122	3.85767	80.5319	62.4805	-95.7163	-191.915	-47.2729	148.088	63.1817	33.5087	68.2163	-76.8037	-1.8585	53.0037	-54.7098	113.309	-178.59	253.936	-192.099	172.356	-32.6389	-74.4539	-116.674	385.7	-215.755	297.307	-130.251	77.1544	-93.6397	-135.73	21.9037	60.6576	-49.6079	95.2848	-127.341	82.1822	1ra2_1rx7_wt_trial208.0018.pdb
181	1654.59	3.46566	3.87782	80.1691	63.2014	-96.3083	-198.464	-41.551	148.57	63.2018	32.2887	68.1382	-78.8756	-0.381761	52.8436	-54.4838	114.044	-178.16	253.027	-191.105	168.991	-29.1871	-74.3786	-120.776	400.046	-228.185	296.023	-132.744	76.4473	-94.6713	-134.705	21.9085	71.5722	-58.4722	97.2698	-128.879	79.9611
182	1697.94	3.47331	3.87326	80.3733	62.7122	-96.2887	-195.015	-43.8925	148.22	62.6852	33.1526	67.9098	-75.7485	-2.27166	51.6845	-53.8997	114.042	-178.316	252.879	-190.983	168.416	-28.4996	-74.3986	-118.307	394.99	-226.179	298.05	-131.111	75.0673	-94.5071	-134.879	22.5447	70.1652	-57.5574	95.915	-127.989	80.3956
183	1773.35	3.48264	3.86607	81.0526	63.1486	-96.5518	-197	-41.8009	148.029	62.5777	32.9559	67.3963	-81.7533	2.36986	48.6104	-51.2108	116.208	-177.864	249.092	-186.833	163.265	-24.2416	-74.2565	-123.995	403.496	-228.317	294.979	-134.264	76.9445	-94.4222	-125.421	17.4859	65.47	-56.4618	90.8624	-127.006	82.2772
184	1819.25	3.49051	3.86475	82.2189	64.0765	-96.7369	-198.281	-40.7088	147.045	63.3505	32.7768	67.0479	-83.5978	4.37901	46.6641	-49.7411	117.294	-178.463	257.644	-196.561	175.583	-33.5729	-74.751	-120.709	397.091	-225.925	300.305	-134.624	75.1082	-94.8897	-127.119	19.4343	64.5135	-54.4733	92.4392	-128.229	81.6644
185	1829.92	3.46569	3.88024	81.1945	63.8105	-96.2066	-190.326	-46.6093	146.495	62.524	34.6605	67.024	-78.3524	1.58263	46.3838	-49.7899	116.067	-179.271	254.534	-193.357	168.807	-26.9439	-74.204	-123.337	401.736	-227.174	298.515	-136.332	76.5963	-94.3649	-130.683	21.2958	67.8906	-56.8044	94.7737	-129.154	81.7573
186	1847.87	3.47901	3.87086	81.2451	63.4362	-96.1767	-187.958	-48.2517	146.011	62.2868	35.3387	67.0147	-74.6223	-0.369599	46.439	-50.2502	115.756	-179.717	257.646	-196.793	173.435	-30.5781	-74.2625	-120.691	395.858	-224.23	301.389	-135.126	75.2185	-93.6361	-132.31	21.2458	67.6811	-56.1995	95.1107	-128.417	81.963
187	1861.53	3.47734	3.87174	81.5783	62.9028	-96.3214	-190.629	-46.5395	145.672	63.2695	34.5241	66.9195	-73.9413	-1.30304	46.9154	-50.7567	116.394	-180.29	259.439	-199.413	175.824	-31.6433	-74.7964	-118.099	389.99	-221.224	304.257	-134.189	73.9677	-93.0377	-131.057	19.7732	67.9888	-56.3565	93.9453	-127.332	82.3269
188	1963.75	3.48351	3.85222	82.7145	64.063	-96.3997	-190.443	-46.2208	146.169	62.3688	34.7671	66.4708	-80.2991	3.10087	44.8061	-48.786	118.82	-179.532	252.144	-191.855	165.478	-22.8783	-74.8049	-118.338	394.662	-224.679	307.929	-139.919	75.6089	-94.2024	-132.185	24.5192	63.4681	-53.0317	91.0807	-125.93	82.9275
189	1949.65	3.48513	3.84631	82.2753	64.5877	-96.2437	-189.497	-47.0827	145.657	62.7457	34.9814	66.2074	-81.5247	4.03265	44.0966	-48.2565	119.796	-179.643	251.099	-191.227	158.984	-17.5274	-74.917	-116.364	391.208	-223.161	307.692	-137.161	74.928	-93.8252	-139.982	27.7968	63.3659	-50.6696	96.2562	-128.244	82.1641
190	1936.02	3.49378	3.85645	81.9787	67.1154	-96.3088	-191.1	-45.8397	144.994	63.4484	34.6736	66.3196	-77.0349	1.34545	43.5389	-48.2307	118.849	-181.048	264.876	-205.315	178.889	-35.1944	-74.7034	-115.341	389.007	-221.922	308.626	-136.586	74.5489	-95.1117	-147.177	37.5047	55.9698	-43.9053	94.1361	-127.911	81.6007	1ra2_1rx7_wt_trial208.0019.pdb
191	1879.8	3.47239	3.83945	79.8955	68.6019	-96.435	-191.362	-45.4911	144.793	63.3916	34.7092	66.6856	-67.7724	-4.76247	44.8491	-49.9627	116.512	-181.678	266.209	-207.37	179.235	-34.5434	-75.122	-127.31	404.546	-224.081	299.486	-140.318	77.961	-95.8281	-151.526	42.6765	53.7705	-41.1458	93.3586	-128.35	79.8285
192	1859.83	3.48007	3.81581	78.5919	65.7315	-96.4228	-193.058	-45.0651	143.536	65.3821	34.0159	67.2667	-50.346	-16.8041	47.154	-52.8083	111.489	-181.731	262.119	-203.762	172.115	-27.8225	-75.4951	-124.803	395.849	-218.878	295.707	-131.173	75.4497	-94.9616	-148.496	38.6301	55.0678	-42.4469	93.6293	-129.241	79.7017
193	1842.35	3.47782	3.80542	78.9526	65.4635	-96.4694	-191.507	-45.853	144.098	64.5974	34.2248	67.1106	-54.7925	-13.7319	47.2014	-52.6467	113.567	-181.896	263.97	-205.798	175.661	-30.6426	-75.5772	-126.506	392.751	-214.799	293.299	-128.179	74.0929	-94.7027	-146.239	36.7971	54.7949	-42.5334	92.9609	-129.841	79.1435
194	1873.41	3.48265	3.80218	80.691	67.2192	-96.939	-186.906	-47.0477	147.642	59.0584	35.4711	66.1943	-75.6239	1.94696	44.3991	-49.1806	121.074	-181.381	260.85	-202.623	170.088	-25.532	-75.5568	-123.14	385.496	-211.503	296.977	-126.991	72.4508	-96.5155	-149.711	44.015	48.6774	-36.672	91.6704	-130.442	78.485
195	1902.01	3.4913	3.80494	81.2044	67.2626	-96.9819	-187.827	-46.5195	147.366	59.5453	35.2075	66.1449	-75.163	1.46541	44.7107	-49.5182	121.45	-181.93	263.632	-205.879	174.643	-28.8873	-75.73	-118.952	377.049	-207.408	300.803	-125.452	70.888	-96.4911	-150.993	46.046	46.5903	-34.9532	90.7409	-130.064	78.7658
196	1898.83	3.48761	3.79655	80.61	66.5802	-96.7023	-187.337	-47.273	145.932	60.8509	35.4773	66.2526	-70.5452	-1.36231	44.7576	-50.0773	120.356	-181.793	260.874	-203.555	169.633	-24.1338	-76.0208	-124.939	387.471	-210.632	295.909	-127.843	73.4991	-95.0728	-146.627	40.4457	48.1531	-37.0714	90.1041	-129.401	79.9012
197	1950.64	3.4914	3.79101	81.2802	66.7264	-97.2333	-189.699	-44.5248	147.163	59.3956	35.0923	65.9828	-73.6452	0.622725	44.6864	-49.911	122.024	-181.91	260.081	-203.073	168.37	-22.6758	-76.1745	-120.472	378.423	-206.34	299.095	-125.046	71.6926	-95.2935	-148.104	43.947	44.5774	-34.1817	87.5687	-128.204	80.0837
198	1994.55	3.49721	3.78847	81.3836	67.2253	-97.2376	-190.197	-44.3078	147.078	59.6812	34.9	65.6872	-76.2528	1.7136	44.1046	-49.3839	123.739	-181.886	259.648	-202.776	168.115	-22.2793	-76.1965	-121.375	379.984	-206.596	298.532	-125.402	72.1942	-95.3072	-149.025	45.2259	43.3019	-32.9567	87.2444	-128.093	80.135
199	2040.47	3.50857	3.77936	81.9366	67.2544	-97.2614	-190.46	-44.0766	147.134	59.6377	34.8573	65.147	-80.9374	4.89702	42.6481	-47.9848	126.043	-181.249	255.19	-198.269	160.805	-16.2411	-76.318	-122.78	379.589	-205.17	295.753	-122.711	71.7479	-95.2155	-146.146	45.03	39.9308	-31.279	84.2716	-127.959	80.5697
200	2045.1	3.51402	3.78913	81.6692	68.0717	-96.791	-187.611	-46.5363	145.701	60.4216	35.8515	65.2563	-75.4438	1.53313	42.0605	-48.0674	124.588	-182.075	261.25	-204.511	170.379	-24.0971	-76.0849	-120.536	374.611	-202.227	298.001	-122.269	71.1722	-96.1426	-150.355	50.7431	36.9619	-27.7958	84.0943	-128.364	80.0349	1ra2_1rx7_wt_trial208.0020.pdb
201	2105.16	3.52676	3.79452	81.29	69.3156	-96.871	-189.44	-45.2554	145.279	61.1114	35.4268	65.1301	-75.2452	0.92735	41.5391	-47.7633	125.205	-182.033	261.002	-204.374	168.829	-22.1474	-76.1011	-122.371	378.634	-204.222	296.221	-122.48	71.8458	-97.3539	-154.097	56.0299	33.9846	-24.2762	84.2558	-128.984	79.398
202	2106.99	3.53014	3.80125	81.0058	69.5908	-96.9079	-190.26	-44.7555	144.981	61.5607	35.2161	65.216	-73.4353	-0.383659	42.2226	-48.4831	124.908	-182.544	263.672	-207.404	173.426	-25.6477	-76.1792	-125.134	383.972	-206.253	294.134	-123.834	73.0617	-97.1524	-153.535	54.6167	34.5152	-24.504	85.3257	-129.305	79.3278
203	2122.6	3.53393	3.78415	81.6182	69.383	-96.9382	-190.843	-44.2208	144.65	61.7395	35.2426	65.0411	-75.8815	1.55162	41.4372	-47.8264	125.906	-182.253	260.579	-204.672	168.027	-20.6535	-76.4436	-122.287	378.078	-203.345	296.766	-122.94	72.0602	-97.1754	-153.178	55.6717	32.7563	-23.0229	83.8959	-128.858	79.5457
204	2146.05	3.53248	3.79111	82.3972	68.2515	-97.002	-193.33	-42.6938	144.245	62.8301	34.4595	64.8803	-75.1276	-0.142203	41.3973	-48.055	126.759	-182.793	263.647	-207.96	173.748	-25.241	-76.422	-119.539	370.802	-198.648	300.14	-122.719	71.2148	-95.9363	-149.282	50.6075	34.6544	-25.4191	83.3521	-127.815	80.3235
205	2179.51	3.51537	3.80208	81.0037	67.0525	-96.818	-192.257	-43.6675	143.716	63.129	34.8514	65.7398	-63.6127	-9.08611	44.0103	-51.5572	121.627	-181.56	264.602	-208.667	175.16	-26.0143	-76.4345	-124.215	379.495	-201.823	295.791	-123.803	73.0233	-94.4563	-146.454	44.8559	37.4997	-28.2341	85.0446	-128.013	80.9841
206	2202.9	3.5157	3.79935	82.2356	67.4581	-96.8399	-193.606	-43.3036	142.862	64.5205	34.3314	64.927	-75.2689	-1.56574	42.8121	-49.9167	126.251	-182.046	264.669	-209.652	174.123	-24.0865	-77.018	-120.876	372.609	-197.871	298.083	-122.176	72.2069	-94.2624	-147.269	45.0315	37.2545	-27.5717	85.299	-127.682	80.9358
207	2538.69	3.49845	3.76833	81.9804	75.7263	-97.5544	-199.102	-38.0611	144.047	63.4135	33.3705	65.6749	-48.0415	-21.2816	44.2691	-52.5068	118.81	-182.21	264.173	-210.037	169.985	-20.1245	-77.6403	-135.282	400.313	-210.244	307.937	-147.105	74.4214	-94.4846	-168.549	70.673	2.18669	4.82735	88.9735	-134.505	82.9905
208	2555.21	3.51529	3.75156	82.7697	74.4927	-96.9582	-193.289	-42.6323	143.491	63.0327	34.9467	65.51	-51.5852	-18.2397	44.0081	-52.2768	120.219	-181.02	260.779	-206.426	167.238	-17.0894	-78.1195	-132.449	394.591	-207.328	311.704	-147.386	73.5153	-94.2672	-163.037	67.7551	2.20238	3.77521	86.4517	-133.376	83.5333
209	2523.71	3.5085	3.73743	82.2095	72.5968	-96.9925	-193.745	-42.3554	143.396	63.2177	34.8223	65.338	-50.8719	-18.8212	43.5243	-51.8986	120.533	-181.071	260.563	-206.439	166.119	-16.6178	-78.226	-134.912	398.238	-208.923	313.983	-152.791	73.7832	-93.3012	-159.621	60.0913	14.8343	-8.70233	89.3446	-133.077	83.2421
210	2522.4	3.49698	3.74498	83.5897	74.7429	-97.0791	-195.211	-41.0072	142.977	63.5499	34.6646	65.2262	-53.0751	-16.9406	43.4992	-51.9436	121.574	-181.806	262.021	-207.241	172.708	-22.3722	-77.5316	-137.823	398.706	-207.13	317.306	-158.49	73.6755	-94.5826	-159.058	66.2329	3.6358	1.82584	84.641	-132.576	82.5852	1ra2_1rx7_wt_trial208.0021.pdb
211	2445.58	3.50411	3.71694	83.1647	73.8127	-96.895	-193.769	-42.0379	142.578	63.5725	35.1594	65.0429	-56.2212	-14.3714	43.2259	-51.7051	122.928	-181.066	258.139	-203.011	166.364	-18.2525	-77.3932	-134.127	395.302	-206.795	314.638	-153.111	73.7386	-95.0902	-158.734	66.4166	6.10639	-0.435218	84.2974	-132.309	82.1435
212	2376.81	3.47586	3.71123	83.6736	73.7586	-94.9408	-186.448	-49.6738	137.792	69.1133	36.2888	65.0352	-56.83	-13.9908	44.5745	-52.7977	123.679	-181.092	252.853	-199.066	155.712	-7.73341	-78.5896	-130.438	386.283	-200.474	310.908	-144.936	73.9333	-95.5411	-157.159	69.5954	-2.17597	7.82166	79.1801	-131.944	82.832
213	2340.96	3.47652	3.70762	82.3943	71.0645	-95.1283	-182.549	-51.8451	139.411	65.9921	37.6975	64.8539	-57.8935	-11.952	44.2839	-52.6402	124.235	-181.633	255.504	-202.193	160.118	-11.1581	-78.6759	-130.083	385.142	-199.395	311.417	-145.116	74.0071	-94.778	-155.29	62.3339	15.0758	-8.89949	82.4761	-131.254	82.3728
214	2330.37	3.47663	3.70386	82.5169	71.5105	-95.7343	-184.861	-48.9211	140.908	63.7426	37.5997	65.0086	-49.6758	-16.9993	44.3468	-53.4091	122.141	-182.04	257.839	-204.502	164.901	-15.2707	-78.4629	-130.113	380.915	-195.34	311.178	-144.026	73.4717	-95.8222	-154.644	65.5408	8.89192	-2.7802	80.3702	-131.782	81.4828
215	2329.87	3.47505	3.69032	82.7618	72.5917	-95.7084	-184.421	-49.3627	140.826	63.7924	37.6921	64.9816	-48.9903	-17.4712	44.8605	-53.9112	122.329	-181.883	255.688	-202.879	161.045	-11.4112	-78.8392	-129.574	379.255	-193.773	311.555	-143.951	73.6108	-96.9289	-157.701	70.8294	3.07354	3.62318	78.761	-131.218	81.0547
216	2295.74	3.46254	3.68392	82.3129	70.9019	-95.806	-182.562	-50.2321	141.618	62.1971	38.422	64.827	-46.4065	-19.1915	45.618	-54.7463	122.541	-182.456	256.779	-204.413	163.033	-12.5905	-78.9926	-131.631	379.552	-192.677	314.501	-148.71	73.4861	-96.3577	-154.991	65.4167	12.6029	-5.59365	80.5312	-130.822	80.4147
217	2248.4	3.46469	3.67635	81.8656	69.7855	-95.5349	-180.404	-52.3178	141.194	62.6202	38.8084	64.7394	-46.1728	-19.3697	46.3587	-55.4224	123.119	-182.614	256.276	-204.181	162.541	-11.8167	-79.1142	-129.138	373.191	-187.421	313.235	-145.582	74.0024	-96.7519	-154.8	65.0165	16.1364	-8.61388	80.632	-130.396	79.8835
218	2212.34	3.46923	3.66483	81.9871	69.662	-95.47	-180.708	-52.4433	140.645	63.415	38.6342	64.6313	-47.7775	-18.2135	47.3978	-56.2783	124.388	-182.844	255.589	-203.92	161.34	-10.3122	-79.3326	-126.758	366.126	-181.132	312.634	-143.374	74.7013	-97.5855	-155.462	67.4633	14.459	-6.71821	79.6605	-130.209	79.3629
219	2164.97	3.47048	3.6558	81.7734	67.5843	-95.4211	-176.324	-55.1999	141.804	61.1634	39.9538	64.5031	-47.7321	-18.0452	48.6811	-57.5087	125.527	-182.871	254.111	-202.815	158.39	-7.40828	-79.5665	-125.558	356.15	-170.067	310.439	-141.174	76.1183	-97.1442	-151.918	63.5619	19.3236	-12.0234	79.5068	-129.985	79.1387
220	2228.65	3.46563	3.67758	82.2893	67.4507	-96.0476	-183.876	-48.252	141.687	61.2965	38.4699	64.3732	-48.2514	-17.7353	49.5832	-58.2915	126.409	-183.413	256.412	-205.263	162.459	-10.636	-79.4786	-123.755	351.952	-167.409	312.709	-141.162	75.657	-96.618	-151.097	62.501	18.8085	-11.6632	78.965	-129.439	79.5429	1ra2_1rx7_wt_trial208.0022.pdb
221	2275.71	3.45727	3.66144	80.7466	67.0877	-95.9597	-183.084	-49.0701	141.736	61.3573	38.5619	64.3853	-46.2157	-19.2367	50.0055	-58.7807	126.131	-182.907	253.099	-202.25	156.68	-5.44792	-79.751	-121.924	343.818	-159.865	315.119	-142.405	76.4195	-97.5609	-155.11	67.0335	21.4385	-13.4688	80.0052	-130.671	78.7821
222	2286.4	3.45598	3.66357	81.8966	66.9206	-95.705	-181.826	-50.7433	141.331	62.1642	38.593	64.3504	-46.3862	-19.1828	50.7817	-59.4258	126.647	-183.792	256.203	-205.381	162.899	-10.6337	-79.4998	-122.707	349.036	-166.562	318.747	-144.678	74.3785	-96.5585	-152.423	63.0857	23.118	-15.6092	79.8556	-129.839	79.2354
223	2105.83	3.43177	3.65694	80.7735	63.8657	-95.6171	-175.141	-55.3534	143.019	59.407	40.3276	65.1507	-49.3668	-15.3193	53.1666	-61.4499	125.257	-183.413	253.119	-202.121	158.568	-6.99522	-79.4926	-121.25	339.042	-157.707	319.134	-145.624	76.6533	-97.8878	-143.513	55.0966	33.0458	-25.507	79.7885	-130.499	78.7372
224	2135.81	3.43067	3.6579	82.0649	65.0799	-95.4596	-176.127	-55.0748	142.295	60.5411	40.0466	64.7647	-56.1465	-10.763	52.5161	-60.5682	127.76	-184.047	255.765	-204.888	163.561	-11.1347	-79.3272	-121.508	343.865	-164.048	322.492	-147.343	74.8419	-97.6968	-145.496	55.7731	32.2364	-24.2404	80.4493	-130.2	78.6814
225	2179.47	3.4572	3.65348	83.253	67.63	-96.617	-173.309	-54.4663	145.826	54.6425	41.3855	63.6591	-65.4787	-3.18727	49.4288	-56.9017	132.359	-184.048	255.988	-205.005	163.85	-11.3426	-79.1834	-121.018	342.161	-162.596	324.137	-148.722	74.9419	-99.2826	-147.555	63.9324	23.3616	-15.8934	77.0439	-130.442	78.485
226	2210	3.44995	3.65066	82.8852	67.7003	-97.1005	-171.086	-55.0232	148.93	51.3186	41.6017	63.2775	-68.0362	-2.23573	52.019	-58.4037	134.661	-183.996	255.303	-204.403	162.845	-10.4155	-79.1908	-120.767	336.66	-155.655	325.107	-150.609	76.2848	-99.3075	-148.61	64.9256	21.7045	-14.089	77.1877	-130.442	78.485
227	2222.12	3.44298	3.64009	83.1916	68.4958	-96.5114	-173.448	-54.9069	146.289	55.2623	40.663	63.3216	-67.1396	-2.99832	52.8381	-59.1523	134.741	-184.709	255.579	-205.892	162.72	-9.35925	-79.7747	-121.429	345.31	-166.998	329.916	-152.974	73.1423	-99.0202	-151.727	67.4219	23.5213	-15.719	77.5452	-130.442	78.485
228	2256.11	3.45641	3.64677	83.0302	69.0756	-96.3136	-175.017	-54.3066	145.178	56.9245	40.1856	63.2651	-67.5438	-2.74504	52.9796	-59.2368	135.072	-184.909	257.166	-207.184	166.289	-12.4305	-79.3791	-120.995	341.264	-161.875	329.964	-153.562	74.3197	-99.5378	-151.987	69.7167	19.3258	-11.7383	76.462	-130.442	78.485
229	2280.73	3.51025	3.64082	81.5829	67.1811	-97.1431	-185.638	-44.5812	144.426	58.0856	38.682	62.702	-74.083	1.47985	52.6676	-58.4952	138.092	-184.949	257.536	-207.572	165.824	-12.6995	-79.2677	-117.875	317.624	-135.355	327.924	-154.742	80.9846	-101.191	-145.177	63.4532	23.5939	-16.1884	77.4187	-131.219	78.1329
230	2313.67	3.52565	3.65685	82.562	68.7695	-96.7262	-186.835	-43.8781	142.766	60.1437	38.3624	62.4697	-75.8452	2.40673	52.6703	-58.3794	139.193	-185.831	262.402	-212.79	174.411	-20.1259	-79.2612	-114.152	325.583	-153.079	338.437	-155.827	73.8545	-100.949	-146.021	64.7004	21.093	-13.6588	75.9127	-130.442	78.485	1ra2_1rx7_wt_trial208.0023.pdb
231	2305.89	3.51157	3.64331	84.6918	71.7059	-95.6252	-180.271	-50.7546	138.957	64.2912	38.9223	61.5205	-91.0986	13.612	53.0684	-57.6391	143.743	-185.279	260.779	-211.527	171.382	-16.7743	-79.7535	-118.383	330.187	-151.223	332.994	-156.256	77.085	-102.784	-147.602	74.302	10.8787	-4.42116	70.8189	-130.878	78.4937
232	2269.97	3.51182	3.63721	84.6178	71.1265	-95.5817	-184.576	-48.2687	138.242	66.2858	37.5463	61.5256	-91.0064	13.5373	53.1392	-57.7003	143.742	-185.141	260.804	-211.679	172.094	-17.253	-79.8384	-121.314	331.01	-147.331	330.553	-158.235	79.5109	-102.465	-146.061	72.9194	13.9017	-7.84572	70.376	-130.442	78.485
233	2272.7	3.53545	3.63815	84.9717	71.0607	-95.566	-185.485	-48.0346	137.911	66.9708	37.2207	61.4504	-90.096	12.7566	54.4703	-58.8588	144.55	-185.68	263.421	-214.542	176.366	-20.6499	-79.8869	-120.677	334.794	-153.688	333.11	-158.429	77.3428	-102.385	-143.703	72.2582	15.3405	-10.0424	69.3785	-130.442	78.485
234	2301.3	3.52905	3.66453	85.6609	72.1953	-95.697	-189.022	-45.9247	137.624	68.0996	36.1031	60.7507	-92.5626	13.6369	56.1965	-60.0703	147.41	-186.715	266.687	-218.279	181.555	-24.3961	-80.1895	-120.608	336.383	-157.26	337.773	-161.641	75.6599	-102.794	-141.985	75.1792	12.8821	-8.77932	66.4102	-130.442	78.485
235	2281.83	3.54745	3.65341	85.6122	72.4208	-95.6316	-190.224	-45.876	136.984	69.3236	35.6568	60.9319	-88.4758	10.3098	59.7076	-63.1194	147.872	-187.328	268.602	-221.251	183.641	-25.2326	-80.8616	-122.467	333.862	-149.845	334.641	-162.859	78.9022	-102.998	-141.284	78.7814	7.55978	-4.7257	63.7737	-130.442	78.485
236	2298.8	3.55685	3.65639	85.0707	71.9656	-95.4832	-188.045	-47.9843	137.325	68.7348	36.2555	60.8987	-86.1478	8.91085	62.7321	-65.7908	148.691	-188.832	272.443	-226.546	187.062	-26.7449	-81.721	-122.64	331.058	-144.845	333.727	-164.048	80.8055	-102.834	-140.115	78.0098	11.6031	-9.08336	63.9347	-130.442	78.485
237	2283.49	3.53229	3.66088	86.2156	73.192	-96.5987	-191.729	-43.1639	140.949	64.63	35.7078	61.0909	-80.6068	4.24097	66.3066	-69.2104	149.216	-189.934	271.652	-226.926	185.106	-23.8718	-83.0448	-120.666	333.114	-150.728	335.943	-162.198	78.1545	-103.604	-141.781	85.1737	-4.23139	6.84622	60.5888	-131.002	78.3036
238	2326.78	3.5435	3.65807	84.9008	71.3283	-96.1273	-190.314	-45.5427	139.296	66.6713	35.8422	61.0958	-77.9103	2.4705	69.1558	-71.7504	150.176	-191.291	272.633	-230.611	182.143	-18.6582	-84.8699	-121.299	331.107	-145.501	333.028	-161.725	80.5139	-102.445	-138.412	78.7377	10.4863	-8.49096	62.3803	-130.506	78.4641
239	2365.2	3.53935	3.65875	85.0335	71.2923	-96.2276	-190.187	-45.2684	139.252	66.3712	35.9306	60.9555	-77.5862	1.94681	71.7353	-73.8631	151.598	-191.595	271.874	-231.212	178.504	-14.3554	-85.8718	-119.665	331.562	-148.481	335.183	-161.35	79.0672	-102.395	-138.024	80.4214	9.13731	-7.65052	61.0568	-130.442	78.485
240	2326.23	3.54961	3.66219	86.7408	73.3323	-95.612	-188.142	-48.1883	137.771	68.3622	36.1535	61.1331	-72.9964	-1.33697	75.2873	-77.0128	152.01	-194.188	276.749	-237.866	184.601	-17.4424	-86.9305	-120.273	336.285	-154.308	337.361	-162.632	77.5245	-103.517	-139.705	88.377	-5.63453	7.18519	57.5005	-130.943	78.2747	1ra2_1rx7_wt_trial208.0024.pdb
241	2435.49	3.53954	3.64921	84.9782	71.2536	-96.6049	-191.338	-44.3722	140.899	65.1247	35.582	61.2818	-69.7336	-3.46897	78.9906	-80.4161	152.741	-194.498	273.808	-237.111	175.48	-7.37772	-88.7989	-120.66	331.944	-147.602	338.355	-165.832	79.5789	-102.49	-136.688	82.7756	8.02843	-7.0934	59.3677	-130.609	78.4114
242	2406.16	3.56404	3.6537	86.6318	72.8012	-96.2687	-188.673	-47.3031	141.926	64.7927	35.7226	61.7437	-66.5672	-6.55215	82.4314	-83.4733	153.031	-195.456	274.756	-238.314	177.785	-8.64726	-89.1507	-119.173	334.578	-152.835	337.879	-162.481	77.7013	-102.839	-137.053	90.0436	-8.7576	9.32874	54.4165	-130.442	78.485
243	2490.43	3.60479	3.6668	84.21	68.3217	-96.382	-186.147	-48.7428	143.007	63.5926	36.0008	61.9743	-51.4458	-17.2245	83.3518	-84.8882	148.859	-191.526	263.019	-227.404	170.987	-3.41863	-88.3478	-118.215	339.513	-158.892	333.245	-156.54	76.3901	-101.418	-131.73	90.3125	6.19898	-6.02925	56.5502	-135.415	78.0187
244	2462.98	3.60417	3.66572	85.1337	69.5888	-96.2707	-184.919	-49.7163	143.201	63.368	36.199	61.9636	-52.7124	-16.7662	84.3085	-85.4736	149.888	-192.193	264.557	-229.188	175.659	-7.30789	-88.4496	-119.072	337.118	-153.358	330.283	-155.963	78.4822	-102.101	-133.095	94.9511	-5.09727	5.72519	54.6791	-135.89	77.8348
245	2595.66	3.63199	3.651	84.2243	67.4041	-97.7742	-189.234	-44.5771	148.651	58.8382	34.444	61.9084	-45.2304	-22.794	88.107	-88.2184	148.943	-187.509	249.629	-216.521	160.102	6.01305	-87.4897	-120.287	337.396	-151.042	328.605	-157.231	79.5809	-101.641	-130.773	103.104	-5.53411	6.99452	54.4065	-140.611	77.639
246	2574.58	3.68137	3.67309	84.2365	67.3455	-98.1878	-187.327	-45.1459	151.7	56.1459	34.2354	61.5852	-33.4423	-30.8849	92.0821	-91.1163	147.268	-188.981	253.152	-219.254	170.09	-2.86323	-86.6507	-118.597	342.43	-160.096	329.914	-154.395	76.5152	-101.484	-130.727	103.564	-6.73961	8.11002	53.524	-140.091	77.666
247	2743.17	3.66559	3.66039	80.2193	63.6944	-97.9044	-187.595	-45.4811	151.886	56.5734	33.9177	61.5366	-30.6613	-33.738	92.7818	-91.6109	147.237	-189.166	252.703	-219.388	169.022	-1.33535	-86.9974	-118.479	331.806	-144.282	329.036	-157.874	81.3648	-97.7222	-133.648	101.743	16.4547	-17.0741	50.7916	-134.307	78.6179
248	2780.39	3.68254	3.68153	79.5889	63.4754	-98.453	-191.622	-42.101	154.114	55.1183	32.7957	61.6765	-32.5493	-32.7895	94.0347	-92.8655	149.234	-190.276	255.062	-221.424	174.661	-5.99708	-86.7251	-116.714	329.632	-142.837	329.095	-157.646	81.3186	-98.4859	-138.095	108.795	18.9972	-17.9509	46.3424	-130.442	78.485
249	2901.5	3.68146	3.65211	79.4693	63.407	-98.0565	-187.439	-45.7426	156.26	53.9981	32.6124	61.6898	-25.705	-39.4216	97.5975	-95.6003	149.201	-189.777	252.884	-219.475	170.098	-1.8699	-87.0535	-116.523	330.003	-142.59	330.331	-158.426	81.5066	-98.8317	-139.283	111.017	15.212	-13.8994	45.8694	-130.442	78.485
250	2906.99	3.70303	3.66959	79.161	63.0328	-97.8607	-189.347	-45.2984	156.568	54.959	31.7019	61.9181	-24.0158	-41.8249	98.8103	-97.1706	150.026	-189.677	252.064	-218.816	168.45	-0.226213	-87.2765	-116.213	326.206	-135.935	326.644	-158.121	84.0069	-98.758	-140.686	117.373	12.947	-11.5652	44.3831	-131.687	78.6952	1ra2_1rx7_wt_trial208.0025.pdb
251	2978.19	3.71317	3.66122	79.0488	63.6673	-98.2444	-192.826	-42.7766	157.675	54.7976	30.5604	61.5856	-18.6089	-45.851	101.587	-99.4329	150.036	-190.554	254.096	-220.986	172.737	-3.40686	-87.3618	-115.756	328.38	-139.681	332.266	-161.887	82.4722	-99.6899	-144.618	124.07	10.1332	-8.29643	42.0139	-130.52	78.5083
252	2818	3.7581	3.67519	81.9458	65.788	-97.8168	-190.763	-46.0675	152.732	60.199	30.3995	61.9907	-17.7957	-45.6977	103.437	-101.628	149.541	-188.889	249.328	-219.371	160.351	8.44246	-90.641	-117.449	338.477	-152.457	329.04	-155.639	77.9195	-101.253	-147.015	135.938	-6.56978	9.10847	36.7786	-134.233	77.776
253	2782.88	3.78022	3.70166	81.4903	65.6032	-99.5453	-197.902	-36.8978	160.338	52.0064	29.3545	62.2296	-20.9924	-42.5624	105.052	-102.845	150.702	-190.098	253.153	-220.549	175.133	-6.04385	-88.6247	-117.146	338.95	-153.381	329.57	-155.667	77.5538	-101.391	-149.137	139.421	-4.15022	6.55512	36.0602	-134.367	77.7237
254	2898.53	3.80475	3.68323	84.4965	68.1308	-100.502	-201.464	-30.951	169.657	42.4664	28.9183	61.77	-20.7834	-45.7429	104.5	-101.481	154.273	-185.086	240.597	-212.323	147.001	19.6385	-92.8032	-116.566	345.635	-163.356	333.08	-155.847	74.3686	-109.326	-155.479	154.423	-22.093	31.6584	32.6878	-135.754	78.6577
255	2865.01	3.88275	3.75521	81.0302	65.3152	-99.3236	-197.211	-36.1749	161.386	49.6839	30.5244	61.679	-18.1187	-46.5052	102.444	-100.955	153.28	-187.23	246.056	-216.614	163.132	5.29992	-91.4045	-110.738	324.179	-142.226	329.867	-151.334	79.8402	-98.555	-153.106	161.092	-23.1331	19.262	27.2038	-139.807	78.4327
256	2828.77	3.90933	3.76948	80.0878	65.1521	-98.5504	-193.702	-39.488	156.624	52.7636	32.3574	61.7297	-19.6442	-44.1059	99.8722	-99.8623	153.406	-187.035	245.626	-215.519	163.514	4.52147	-91.0985	-113.075	322.863	-134.646	321.946	-149.022	84.0638	-101.386	-162.659	174.912	-26.5767	23.9886	24.7109	-140.031	78.253
257	2933.32	3.95836	3.77606	79.4609	64.9414	-98.6463	-196.986	-36.7711	154.658	54.3849	32.1674	60.2094	-5.72171	-56.248	96.2464	-96.5279	152.145	-187.571	247.277	-217.015	167.595	1.29099	-90.8967	-109.537	322.705	-137.447	319.827	-143.535	83.8191	-100.87	-165.198	178.616	-21.5362	17.5997	22.179	-138.391	78.6647
258	3060.24	3.99575	3.81444	80.4376	66.9901	-97.9841	-196.812	-38.005	152.445	57.2274	32.0528	58.419	2.19245	-64.631	91.0378	-90.9623	153.452	-189.708	255.807	-226.385	178.144	-5.23729	-91.5241	-109.618	324.119	-139.138	321.43	-144.818	83.6209	-101.116	-173.749	188.386	-21.3052	18.5712	5.62645	-123.189	80.7694
259	3112.28	4.05164	3.89019	81.8828	69.2183	-96.9407	-193.822	-41.2168	146.779	62.6908	32.704	55.834	20.5204	-80.4053	86.8784	-85.8653	150.421	-191.938	264.685	-244.319	174.876	7.6522	-102.029	-111.437	330.139	-144.575	318.862	-142.202	82.9117	-100.445	-176.316	193.765	-23.4129	18.2551	1.54739	-124.349	80.6491
260	3261.79	4.04437	3.8581	81.9032	67.8828	-97.6273	-192.202	-41.2496	152.292	56.1577	33.5341	55.4982	-3.85743	-67.1519	75.2892	-76.9889	164.923	-187.803	254.646	-228.824	160.159	16.309	-96.02	-115.024	329.19	-139.704	320.111	-147.567	84.2181	-99.7585	-176.07	196.472	-18.7505	11.8167	9.60235	-129.459	79.4563	1ra2_1rx7_wt_trial208.0026.pdb
261	3192.63	4.10539	3.93983	83.0563	68.1211	-96.583	-185.714	-47.851	148.727	59.1319	35.0325	54.8534	0.545373	-70.8204	75.4337	-76.9903	164.927	-192.834	264.382	-229.936	175.472	8.27368	-87.148	-112.66	343.936	-162.263	319.59	-138.867	77.4449	-99.8954	-177.216	201.325	-22.3006	11.989	9.88496	-125.536	79.8352
262	3173.64	4.0935	3.93204	81.1178	66.9912	-95.9921	-180.225	-52.0682	145.636	59.7463	37.6081	54.1092	3.36014	-71.431	72.8242	-75.6655	164.359	-192.757	263.709	-227.363	178.918	3.20623	-85.2472	-115.267	337.069	-146.864	312.309	-138.622	83.1684	-98.5044	-172.23	192.53	-15.3345	4.67129	12.9827	-125.936	79.7004
263	3142.75	4.11652	3.91586	80.9641	67.3459	-96.5358	-183.848	-48.2704	146.529	58.3229	37.3698	54.4606	4.05115	-72.8744	75.9471	-78.7773	165.025	-192.596	263.279	-227.365	177.502	4.82046	-85.748	-114.954	338.394	-148.543	309.929	-135.862	82.8449	-100.854	-181.002	207.21	-25.3813	15.216	8.96809	-126.142	79.6351
264	3110.65	4.12508	3.91441	78.9141	65.5521	-97.079	-187.754	-44.6063	147.744	57.3308	36.5578	53.3738	-1.84956	-71.238	68.3342	-72.4632	170.413	-191.271	259.874	-220.208	179.743	-0.831838	-82.6951	-114.765	331.538	-138.73	308.598	-137.413	85.8912	-98.7675	-171.975	194.694	-13.4362	1.36157	20.5802	-133.301	78.9147
265	3074.61	4.13592	3.92154	79.8814	66.7653	-96.3152	-182.079	-49.7401	145.507	58.6551	38.1337	52.7303	2.79794	-74.6711	68.4036	-72.481	170.016	-191.196	258.401	-217.482	179.23	-1.49558	-81.4123	-114.186	338.436	-148.164	307.99	-133.71	83.1235	-102.095	-184.307	212.823	-26.1448	16.0561	9.79639	-126.934	79.5761
266	3046.8	4.15111	3.91888	80.1888	66.5235	-97.35	-190.186	-41.6957	148.981	55.4097	36.7262	52.593	6.0545	-77.288	69.4968	-72.9056	169.261	-190.962	257.182	-215.513	178.358	-1.55897	-80.817	-113.984	341.593	-152.436	307.042	-131.846	82.2091	-101.749	-181.603	209.171	-24.4263	14.1689	11.3303	-127.646	79.4576
267	3027.44	4.14111	3.91887	79.4928	65.868	-97.784	-192.984	-38.6568	150.833	53.3884	36.3979	52.6934	5.54986	-76.3337	69.8018	-73.2467	168.925	-190.701	255.793	-213.694	176.564	-0.51631	-80.4851	-113.841	336.532	-145.181	305.269	-131.977	84.3973	-100.829	-178.036	204.189	-21.8507	10.9872	13.2874	-128.304	79.2149
268	3215.07	4.15461	3.87853	75.8106	64.4669	-98.6298	-199.203	-32.5968	153.244	51.0479	35.3337	53.237	-19.531	-65.7997	68.6033	-77.1261	187.327	-190.056	252.395	-210.854	169.534	5.94477	-81.1666	-110.278	317.523	-123.561	306.138	-136.299	88.9989	-96.653	-172.875	199.842	-12.8079	0.429198	26.1427	-137.461	78.5401
269	3179.58	4.17159	3.88743	73.7287	63.5655	-98.1902	-196.177	-35.6128	151.713	52.5757	35.7913	49.4593	-17.4691	-76.8943	61.1059	-73.502	201.498	-189.989	250.132	-206.664	173.357	0.774698	-78.6811	-109.956	313.987	-117.287	304.1	-137.55	90.2808	-92.6121	-169.519	196.46	-8.38391	-3.76365	30.8863	-137.876	78.6273
270	3160.53	4.13421	3.87123	74.2156	63.6943	-96.8352	-190.397	-41.2084	147.04	57.1362	37.0197	49.1394	-11.3585	-80.1309	62.3709	-73.2059	198.443	-189.468	247.148	-204.082	167.462	6.12446	-78.9709	-108.942	312.26	-110.473	299.942	-139.301	93.8579	-94.2827	-165.35	195.716	-12.9535	3.06215	29.3739	-136.382	79.7962	1ra2_1rx7_wt_trial208.0027.pdb
271	3091.59	4.13065	3.85592	74.3718	63.8407	-96.3169	-186.247	-45.1732	145.637	58.3287	37.8176	49.105	-9.4356	-81.4266	63.4745	-73.9578	197.902	-188.921	242.516	-198.277	162.232	9.83679	-77.5477	-108.713	312.531	-110.614	299.666	-138.395	93.8049	-95.6967	-172.403	208.765	-25.2526	15.2661	24.5101	-135.562	79.7331
272	3339.36	4.16185	3.83741	74.5957	63.6308	-95.6993	-182.336	-49.1061	143.05	60.4276	38.8616	47.6269	1.15393	-89.7536	59.6251	-69.6431	196.558	-188.733	242.382	-197.098	163.467	7.73291	-76.5902	-104.198	312.538	-113.744	295.773	-130.803	93.8688	-95.0346	-164.302	195.215	-16.5313	7.00916	20.6025	-126.947	80.8893
273	3548.08	4.16329	3.82082	75.5052	64.7511	-94.622	-180.705	-53.0877	141.962	63.8226	37.8602	46.7115	11.7456	-100.402	58.2209	-67.2577	196.232	-188.662	242.157	-196.893	162.517	8.72426	-76.5984	-101.873	309.613	-110.962	296.584	-130.75	95.4325	-96.1088	-167.312	199.25	-25.2884	17.5899	2.82587	-109.335	82.6831
274	3906.05	4.16616	3.79475	73.1737	63.054	-94.1015	-183.501	-51.8244	143.5	64.1442	36.5906	45.868	23.5556	-110.373	57.9234	-64.644	193.334	-187.927	237.685	-191.013	159.107	9.67619	-74.0857	-88.6058	302.12	-109.365	282.5	-110.409	98.0775	-95.697	-164.99	199.027	-21.2033	10.5798	17.7756	-121.96	84.1427
275	3919.78	4.1487	3.77754	73.1119	63.1734	-93.285	-178.179	-58.3089	142.555	66.3401	36.6399	46.8037	24.6043	-111.553	62.4566	-67.6447	191.347	-187.902	234.225	-186.723	158.76	9.01238	-72.2369	-87.4791	302.595	-110.607	282.739	-109.297	97.5434	-95.6486	-171.026	206.132	-27.5669	17.6089	7.24067	-112.349	85.0066
276	3781.65	4.12961	3.79042	74.3336	63.0447	-92.1232	-172.554	-65.1486	140.907	69.4784	36.7434	46.7801	30.8943	-115.129	61.6923	-65.0005	185.8	-187.72	228.003	-178.788	153.133	13.1112	-70.2957	-88.0369	310.567	-121.83	283.886	-106.663	93.8938	-97.3814	-173.077	210.459	-31.6129	22.1591	6.47609	-115.033	86.0385
277	3844.88	4.1164	3.7681	74.3743	62.6812	-92.5529	-179.491	-59.8779	143.445	68.9565	34.5167	47.2248	31.6564	-117.239	64.3728	-66.3596	185.654	-186.668	225.468	-176.368	150.64	15.06	-70.2772	-86.9671	308.189	-117.86	283.385	-107.105	95.5107	-96.1482	-167.209	200.409	-27.1853	18.1929	6.04453	-110.448	86.52
278	4072.35	4.14375	3.78708	73.0496	63.7114	-92.0234	-181.362	-59.7008	139.877	74.2134	33.3531	41.7436	30.3463	-128.086	33.9086	-42.371	208.191	-187.081	214.73	-164.242	149.937	15.2003	-67.9636	-85.0469	304	-109.077	279.591	-108.102	98.4916	-91.4138	-162.269	197.756	-16.6378	6.22847	28.5564	-124.413	85.5402
279	3944.48	4.12346	3.74224	72.7861	62.4191	-91.8633	-180.452	-60.146	138.775	74.687	33.9167	41.6868	31.4374	-128.428	33.8297	-42.0575	207.253	-190.887	201.919	-143.677	160.81	0.67307	-61.1453	-84.9862	304.25	-108.896	280.011	-107.764	98.5261	-91.7575	-160.964	198.202	-19.303	9.18775	27.6164	-124.029	85.4896
280	4154.96	4.17024	3.75515	73.3978	62.7884	-92.2579	-188.675	-52.3335	137.074	76.358	32.7909	41.054	36.9389	-132.366	29.735	-37.4718	205.959	-191.217	198.597	-139.226	162.289	-1.13464	-60.499	-73.9622	299.327	-115.843	281.293	-97.8521	95.9184	-91.8891	-160.646	198.003	-21.9636	10.1657	22.6126	-117.27	86.22	1ra2_1rx7_wt_trial208.0028.pdb
281	4085.12	4.17457	3.75363	74.2107	63.46	-91.819	-184.447	-56.2414	136.229	76.8712	33.6524	41.2121	35.879	-131.166	31.048	-38.6698	205.762	-191.652	197.357	-137.334	163.417	-2.45877	-59.8299	-70.8009	300.529	-123.502	290.259	-99.6694	91.7049	-93.5823	-169.503	209.207	-28.3158	17.9607	11.6552	-108.88	87.0744
282	4408.38	4.12625	3.67806	73.6938	63.0312	-92.4084	-190.02	-51.6006	138.109	75.7928	32.3796	41.1928	37.6776	-130.874	30.1008	-37.0099	203.995	-194.133	188.431	-124.939	168.866	-8.76091	-57.3115	-72.2267	296.176	-109.445	280.686	-97.8196	99.2558	-90.6017	-156.636	184.239	-11.8382	2.3569	4.19029	-91.3977	89.0842
283	4175.08	4.11301	3.6972	69.6067	58.8429	-92.9532	-196.547	-45.513	139.981	74.0894	31.3291	41.4086	38.9231	-129.486	30.9936	-36.494	201.058	-192.248	192.394	-133.208	160.633	1.54134	-61.1539	-72.31	294.145	-106.957	281.079	-97.8787	98.9652	-88.7778	-160.639	182.671	16.7506	-28.6861	11.5879	-96.5884	88.559
284	3929.05	4.11319	3.68333	69.5058	58.1787	-92.7396	-192.975	-48.7707	139.744	74.0718	31.9	41.6928	39.1544	-128.756	33.2814	-38.1466	199.872	-190.638	196.577	-138.929	158.298	4.1057	-62.2201	-71.8595	298.117	-116.563	291.323	-100.853	92.7686	-89.1539	-168.975	191.564	23.3807	-35.4618	10.0717	-98.0692	87.9024
285	3683.97	4.09678	3.6631	68.5321	57.2965	-93.4224	-197.28	-44.5508	141.316	72.603	31.0266	42.9233	34.8193	-124.425	41.6193	-45.8014	199.191	-189.775	199.404	-142.706	157.821	4.77817	-62.7244	-74.5736	301.224	-118.866	295.4	-103.708	90.5909	-89.1749	-176.635	198.977	27.628	-39.8225	8.44303	-98.7931	87.4005
286	3611.49	4.06925	3.62301	67.6377	56.618	-93.5904	-198.226	-43.6336	141.885	72.1484	30.7478	44.0636	31.8366	-120.946	48.5215	-51.9142	197.948	-189.787	198.902	-142.061	158.507	3.92622	-62.4967	-73.6765	298.962	-115.55	296.302	-103.962	91.0325	-87.7546	-179.78	202.05	27.1755	-40.491	8.65426	-99.583	86.9059
287	3517.71	4.04629	3.57579	67.2889	56.5197	-93.1676	-194.427	-47.3486	140.937	73.0914	31.2999	44.3357	33.354	-121.352	51.0168	-53.6432	196.34	-189.015	200.567	-144.164	158.595	3.62507	-62.6979	-71.8302	296.864	-113.845	297.718	-103.346	90.6169	-86.1433	-182.749	204.937	26.4655	-41.1653	9.59526	-101.026	86.3333
288	3396.29	4.0073	3.54181	66.4979	55.8675	-93.2694	-195.609	-46.3098	140.939	73.2954	30.9531	45.5988	30.0436	-117.452	57.8167	-59.6565	195.08	-189.691	198.651	-140.743	161.539	-0.11327	-61.1547	-78.8921	300.111	-108.811	297.376	-108.324	92.4712	-84.1931	-186.288	206.633	26.2382	-42.1926	9.07839	-101.87	85.4747
289	3252.29	4.0004	3.50065	66.7181	55.7204	-93.316	-196.482	-45.5414	140.932	73.4524	30.7205	45.4888	32.7711	-119.098	58.2006	-59.2378	193.206	-187.483	202.183	-145.531	160.334	0.682259	-62.0995	-73.7561	297.838	-113.247	304.976	-106.954	88.0118	-82.2913	-192.041	211.159	27.3333	-45.0381	11.9895	-104.764	84.6386
290	3185.06	3.97631	3.46066	66.3557	55.3634	-93.3948	-196.665	-45.3049	141.327	73.1017	30.6401	45.2952	36.2811	-122.03	58.3147	-58.5922	191.661	-186.898	201.147	-143.367	162.601	-2.77265	-61.0795	-73.1916	294.788	-108.415	306.461	-108.418	88.9662	-78.3204	-192.526	211.665	24.3705	-45.9567	19.0678	-112.164	82.6627	1ra2_1rx7_wt_trial208.0029.pdb
291	3054.17	3.9414	3.3962	65.3283	53.9593	-93.416	-196.451	-45.4262	141.599	72.8409	30.6463	45.1808	36.7725	-121.878	58.7495	-58.6543	191.477	-185.068	202.299	-145.336	160.919	-1.65136	-61.8892	-72.5168	292.028	-103.255	307.52	-108.513	89.9922	-76.2707	-199.064	217.387	26.4399	-50.4265	23.1982	-116.333	81.6485
292	2969.26	3.92853	3.35484	65.1851	53.3186	-93.4209	-196.028	-45.9059	141.844	72.7025	30.6447	45.3505	37.2474	-121.765	59.8785	-59.2835	190.344	-182.784	206.348	-151.474	158.734	0.561925	-63.5383	-70.8233	290.36	-102.499	310.456	-108.492	89.012	-74.1614	-204.278	221.012	26.7851	-52.4429	25.3328	-118.311	81.0431
293	2846.23	3.90978	3.29071	64.4042	52.2214	-93.5125	-195.728	-46.6912	142.438	72.5117	30.4804	45.7862	35.8575	-119.973	61.8901	-60.9063	189.688	-180.729	209.126	-155.646	157.534	1.44496	-64.6863	-68.9369	286.932	-98.7528	312.233	-107.554	88.855	-71.8638	-210.084	224.089	28.6765	-56.0283	27.3796	-119.193	80.6935
294	2679.27	3.87382	3.21842	63.5784	50.4849	-92.9639	-190.308	-51.8159	141.531	73.207	31.442	45.819	35.9698	-119.661	62.1679	-60.8291	189.329	-182.387	196.85	-139.284	158.484	-1.68125	-61.8879	-69.0311	285.287	-94.2812	313.158	-107.51	89.4925	-69.641	-214.46	228.099	28.5469	-58.4078	32.1508	-124.14	79.6894
295	2616.26	3.84176	3.17276	62.6737	48.6019	-92.2404	-183.824	-58.2619	139.833	74.9188	32.399	46.5141	35.7129	-118.593	66.4802	-64.5306	187.899	-183.505	192.242	-132.916	159.668	-3.67468	-60.5125	-72.4187	286.716	-90.248	313.6	-110.981	91.4576	-66.8842	-219.538	233.459	30.1259	-63.7412	38.0841	-131.455	78.094
296	2404.2	3.83657	3.13829	63.2925	48.3712	-92.3413	-185.83	-56.6918	139.899	75.3059	31.8587	47.8454	34.1938	-115.751	73.7068	-70.8963	185.052	-182.325	194.61	-135.908	159.052	-3.27766	-60.7096	-68.3551	282.861	-92.929	321.549	-111.018	86.8517	-66.1508	-220.61	231.474	28.1439	-61.167	38.0207	-130.649	78.4439
297	2133.43	3.78803	3.04744	62.3329	46.6118	-91.8127	-180.607	-61.9132	138.878	76.3275	32.684	48.6049	31.0249	-111.269	77.7846	-74.7272	184.094	-182.922	188.508	-127.384	161.656	-7.15666	-58.7641	-65.4994	277.67	-87.9673	324.648	-109.408	86.3127	-63.8599	-225.208	233.039	31.1955	-65.6065	39.372	-130.442	78.485
298	1998.99	3.75302	2.98384	61.7746	46.0148	-91.4554	-178.381	-64.7389	138.322	77.4402	32.811	50.6421	23.9574	-102.251	86.472	-82.95	181.543	-182.932	186.714	-124.005	164.292	-10.9491	-57.5772	-64.6626	275.832	-85.4121	327.655	-110.281	86.4437	-63.3609	-225.647	230.816	28.0842	-62.5441	40.4378	-130.442	78.485
299	1883.38	3.73681	2.95084	60.8896	45.4155	-92.4263	-181.87	-59.1778	138.959	74.6358	33.4373	50.8359	19.2639	-94.2939	87.671	-84.6551	179.823	-182.109	186.844	-124.156	163.646	-10.6845	-57.411	-61.1924	270.361	-83.152	331.394	-109.738	85.1734	-62.58	-227.517	231.292	29.535	-64.3894	41.6548	-130.442	78.485
300	1833.88	3.72342	2.93023	60.7453	45.2601	-93.2056	-179.307	-59.2058	139.888	71.0289	35.1855	49.7641	18.9125	-91.1169	84.0912	-81.6054	178.845	-180.397	190.33	-127.604	163.571	-11.5471	-57.1631	-60.7761	269.635	-82.4949	332.504	-109.797	85.0871	-62.8235	-229.857	232.694	29.8354	-64.3591	42.4013	-130.442	78.485	1ra2_1rx7_wt_trial208.0030.pdb
301	1770.11	3.7053	2.90803	60.3996	44.9185	-94.0728	-182.268	-54.322	140.441	68.3571	35.8439	49.2285	17.7531	-87.0928	82.0339	-80.0594	177.506	-178.582	194.088	-131.128	164.042	-13.1458	-56.8039	-60.0186	268.574	-81.7659	334.412	-110.148	84.9326	-62.5628	-232.259	234.105	31.1783	-65.8338	43.0148	-130.442	78.485
302	1667.32	3.68929	2.88013	60.3256	44.9958	-94.8042	-180.446	-53.6821	141.339	64.767	37.5383	48.0349	19.7799	-85.872	77.7249	-76.1564	175.818	-176.905	197.905	-134.563	165.371	-15.6061	-56.3132	-57.3507	265.536	-80.4926	335.064	-108.099	84.7268	-62.5566	-234.099	235.169	31.6397	-66.2171	44.1198	-130.442	78.485
303	1608.24	3.6992	2.85764	60.2208	44.7656	-95.3752	-175.034	-56.2868	142.526	60.6796	39.9182	48.0954	19.6919	-82.7603	77.7957	-76.1394	173.165	-175.845	199.456	-135.29	167.224	-18.6987	-55.5434	-56.828	264.433	-79.5926	336.267	-108.283	84.6357	-61.3881	-235.912	234.442	31.1448	-66.6445	45.3423	-130.442	78.485
304	1267.87	3.69627	2.8315	60.0717	44.2615	-95.4188	-174.705	-56.4023	142.519	60.445	40.0862	48.0694	21.773	-84.048	78.684	-76.573	171.622	-175.942	195.933	-130.154	169.01	-21.7194	-53.9703	-56.4843	263.481	-78.7054	337.458	-108.621	84.5679	-61.5782	-238.663	236.349	31.0791	-66.3088	46.0335	-130.442	78.485
305	1158.08	3.6857	2.79666	59.5867	43.3577	-95.2508	-174.563	-56.9311	142.286	61.0677	39.8798	48.009	25.1959	-86.4957	79.8926	-77.4786	169.925	-175.486	196.154	-128.977	171.785	-25.6688	-52.5434	-55.7573	262.096	-77.3373	338.6	-108.336	84.6204	-61.0253	-243.274	239.792	33.4562	-69.1744	46.6798	-130.442	78.485
306	915.005	3.70594	2.75414	59.3536	43.1629	-95.4067	-174.658	-56.4831	142.405	60.587	40.0654	48.9527	23.8882	-83.7715	83.7505	-81.0607	167.8	-173.942	198.982	-132.19	171.243	-25.5426	-52.8929	-50.9725	255.589	-73.9461	337.422	-103.306	84.4372	-59.9735	-246.455	241.143	31.9311	-68.7045	48.8092	-130.637	78.4521
307	798.122	3.69527	2.68923	59.1945	42.4197	-95.2168	-174.535	-57.0458	142.128	61.3054	39.8258	48.8375	27.4239	-86.4475	84.7116	-81.7103	166.273	-173.425	196.576	-126.867	173.627	-30.4442	-51.1303	-50.9949	253.535	-69.7256	335.826	-101.423	85.0848	-59.7908	-250.2	243.321	33.2389	-69.7867	49.6033	-130.442	78.485
308	664.887	3.68656	2.62616	59.4095	42.637	-95.3161	-179.166	-52.7314	141.419	62.2448	39.0251	48.6504	29.3781	-87.3047	84.999	-81.7273	164.882	-171.198	198.012	-127.66	172.053	-30.5515	-51.4948	-49.6688	249.535	-64.9681	334.116	-98.6153	85.517	-60.5281	-252.376	244.515	31.7592	-67.2943	50.5507	-130.442	78.485
309	436.098	3.67833	2.55978	59.7023	42.6012	-95.2753	-179.585	-52.294	141.176	62.4824	38.983	48.1015	32.6448	-89.6464	84.3454	-80.584	163.564	-169.388	198.461	-127.56	170.482	-30.4055	-51.6997	-45.7659	243.233	-59.6271	329.039	-90.874	86.0219	-60.3681	-255.84	247.297	32.0567	-67.6508	52.5301	-130.928	78.4081
310	355.726	3.67504	2.54656	59.0772	42.2681	-95.4265	-179.709	-51.8103	141.23	62.0475	39.1704	47.5246	35.7743	-91.9412	83.5208	-79.24	162.36	-169.701	195.818	-123.466	171.18	-32.1742	-50.2771	-46.5611	240.918	-57.0789	332.956	-94.6066	85.6429	-59.9586	-259.18	249.118	34.2976	-69.8763	52.9469	-130.442	78.485	1ra2_1rx7_wt_trial208.0031.pdb
311	180.33	3.69186	2.51505	58.4578	42.0271	-95.2171	-174.769	-56.9889	142.076	61.523	39.6629	48.334	35.6109	-90.7697	87.3074	-82.551	160.385	-169.815	195.805	-122.752	172.137	-33.6547	-49.2539	-44.2461	236.115	-53.9446	333.119	-92.4867	85.46	-58.3216	-262.535	250.461	33.8162	-70.9137	54.618	-130.494	78.4761
312	40.0702	3.70932	2.49253	57.9375	41.786	-95.1196	-172.927	-58.4447	142.054	61.1926	40.1958	48.8777	35.7372	-89.6171	89.6746	-84.859	158.83	-170.392	194.759	-119.946	174.023	-36.676	-47.8483	-42.1114	231.306	-50.6321	333.123	-90.3683	85.3702	-56.4919	-265.822	251.996	34.1175	-72.906	56.5216	-130.901	78.4109
313	-46.4838	3.71884	2.46441	57.7159	41.8491	-95.0838	-171.998	-59.1532	142.142	60.8987	40.4822	48.839	37.1925	-90.2143	90.0908	-85.1156	157.86	-169.464	197.1	-122.284	173.939	-37.048	-48.0748	-38.8543	225.594	-47.0696	331.123	-85.7487	85.4955	-54.9683	-269.172	253.994	35.132	-75.3114	58.4202	-131.38	78.3311
314	-85.7846	3.72494	2.44385	57.2306	41.7849	-95.0683	-172.188	-59.102	142.078	61.0922	40.3602	49.1722	37.0802	-89.0083	91.56	-86.4951	156.699	-169.204	198.525	-123.027	174.867	-38.6952	-47.3829	-37.2098	220.358	-43.062	331.007	-83.9408	85.5108	-53.5305	-272.562	255.894	36.5101	-77.9087	59.998	-131.6	78.2995
315	-108.691	3.76222	2.44417	56.979	41.9304	-95.3097	-174.63	-56.9306	141.889	61.4864	39.7575	49.7321	36.737	-88.3725	93.9687	-88.3472	155.604	-170.163	194.613	-117.525	176.15	-40.9712	-46.1353	-38.3967	215.567	-37.0941	330.966	-85.843	85.1599	-53.8517	-274.684	256.969	36.4458	-77.2441	61.3553	-131.243	78.3649
316	-126.896	3.81321	2.45287	57.0223	42.6345	-95.278	-174.484	-57.1641	141.778	61.6845	39.7098	50.2635	36.3601	-88.2787	96.4278	-90.1179	154.862	-169.951	193.598	-116.555	175.61	-40.579	-46.2925	-40.1645	210.123	-29.9164	329.933	-88.079	84.7831	-54.7497	-275.566	257.076	35.1417	-74.7958	62.2987	-130.523	78.4736
317	-168.285	3.86792	2.45726	58.0526	45.0476	-95.2463	-174.525	-57.2921	141.553	62.0603	39.5819	50.8855	35.9325	-87.9144	99.4309	-92.3989	153.854	-170.398	191.862	-113.529	178.164	-44.1683	-44.961	-43.5983	206.87	-23.9691	331.531	-93.7727	84.2952	-59.3943	-272.98	254.479	23.4631	-58.5998	64.4859	-130.611	78.4109
318	-182.814	3.89217	2.488	56.5379	42.6838	-95.0231	-174.275	-58.1391	141.289	62.9336	39.2429	51.4658	34.5951	-87.2368	101.614	-94.1582	153.692	-171.337	188.047	-108.631	180.402	-47.0381	-43.7626	-45.4977	206.687	-21.8916	331.794	-96.1403	84.357	-54.4742	-278.419	258.561	35.9349	-75.3738	64.4652	-130.442	78.485
319	-189.886	3.90475	2.47789	57.0046	43.4935	-94.7124	-173.576	-59.5694	140.68	64.3011	38.8644	51.4476	35.8464	-89.1328	102.426	-94.4751	153.591	-171.064	188.125	-108.397	181.341	-48.5501	-43.3805	-45.2404	205.354	-20.6629	330.914	-95.1806	84.3639	-55.8697	-277.524	257.355	32.1662	-70.2575	65.3937	-130.442	78.485
320	-181.473	3.90233	2.45448	57.9019	45.1197	-94.5322	-172.486	-60.8188	140.522	64.6472	38.9418	50.9249	38.0186	-92.1988	101.199	-92.8468	154.011	-171.46	185.258	-104.738	181.873	-49.5578	-43.1165	-46.3505	202.159	-16.5097	331.64	-96.795	84.3601	-58.4351	-276.638	256.441	26.0502	-61.6729	66.6485	-130.894	78.3851	1ra2_1rx7_wt_trial208.0032.pdb
321	-186.941	3.90687	2.4695	56.659	42.9917	-94.5442	-175.516	-58.5749	139.781	66.1168	37.989	51.2198	37.8472	-91.9015	102.692	-94.048	153.461	-172.511	181.49	-99.5942	184.926	-53.3923	-41.768	-46.396	201.768	-15.7072	330.856	-95.8282	84.5155	-53.5402	-281.969	260.602	37.9913	-77.8885	66.0737	-130.442	78.485
322	-183.74	3.91055	2.43917	57.693	44.2978	-94.4537	-174.466	-60.3336	139.22	67.412	37.5065	51.3855	38.3824	-92.3242	103.984	-94.9498	152.833	-172.28	180.517	-98.8954	184.609	-52.9413	-42.1714	-43.4004	196.57	-11.8596	323.798	-87.2354	84.8687	-55.2209	-282.352	262.341	31.5758	-70.5188	69.9944	-133.734	78.1212
323	-166.166	3.90303	2.41217	58.8424	46.1282	-94.403	-174.548	-59.9913	139.412	67.0073	37.7256	51.0844	39.6656	-93.8443	103.282	-94.0865	152.913	-172.823	177.401	-94.8609	186.122	-54.9076	-41.7721	-45.4037	196.586	-10.2674	326.033	-90.64	84.9149	-59.2901	-277.46	256.644	23.8532	-58.4536	67.5247	-130.442	78.485
324	-180.599	3.8937	2.42366	57.1109	43.3759	-94.4311	-178.363	-57.1758	138.465	68.889	36.5075	52.0796	34.0143	-88.0059	105.057	-96.0937	152.838	-173.344	174.664	-91.5177	188.546	-57.6991	-41.0788	-44.207	196.252	-10.085	323.307	-86.7025	85.1433	-53.1893	-283.911	262.113	38.0574	-78.0558	67.4147	-130.442	78.485
325	-172.477	3.88735	2.38893	57.5572	44.8596	-94.4464	-176.036	-59.3945	138.54	68.7314	36.8043	51.9306	35.3771	-88.9057	105.366	-96.1586	152.183	-172.985	174.044	-91.2507	188.254	-57.2443	-41.5464	-43.7569	194.183	-7.82152	320.467	-83.8179	85.3575	-56.4597	-281.162	259.622	30.9978	-68.0608	68.1927	-130.617	78.4654
326	-176.942	3.8758	2.3419	58.6619	47.7849	-94.2967	-175.263	-61.2787	137.865	70.5278	36.0372	52.5719	30.9022	-85.1815	105.834	-96.6705	152.73	-173.712	169.918	-86.5113	190.913	-59.9125	-41.1783	-40.885	189.189	-3.6219	312.092	-73.8666	85.9981	-60.749	-278.633	259.319	17.362	-50.8436	71.3131	-132.442	78.1571
327	-205.721	3.87795	2.33	57.4402	47.605	-94.387	-174.542	-61.7326	138.001	70.1139	36.2947	52.8549	30.5474	-83.5785	107.387	-98.2539	151.62	-173.188	170.178	-86.8602	191.565	-60.9404	-41.0077	-40.6795	183.66	2.57988	306.551	-69.1504	86.6817	-59.352	-281.095	260.447	22.666	-57.2774	71.5535	-130.876	78.3482
328	-223.624	3.87383	2.32641	55.8294	45.8806	-94.2821	-177.682	-59.7112	136.842	72.3599	35.1019	53.8951	25.6055	-78.9305	109.574	-100.436	151.582	-172.534	169.554	-87.0872	190.991	-60.147	-41.7286	-39.1695	182.556	3.15683	302.597	-64.2837	86.9051	-55.2202	-285.548	263.884	32.5629	-70.7628	71.3258	-130.442	78.485
329	-224.298	3.87517	2.28945	56.7995	48.407	-94.2014	-177.085	-60.955	136.114	73.7466	34.6456	54.2457	25.6571	-78.6715	111.552	-102.045	150.771	-173.705	163.161	-79.9686	195.982	-64.8719	-41.1709	-39.3775	178.065	8.88201	296.669	-59.4717	87.5741	-58.4293	-283.392	262.523	23.8261	-59.1827	72.4516	-130.442	78.485
330	-227.93	3.87842	2.29688	55.213	45.4502	-94.1643	-177.69	-60.4147	136.32	73.6087	34.6099	55.0343	20.4828	-73.8249	112.121	-102.999	151.298	-173.512	163.21	-80.1781	195.688	-64.5501	-41.313	-36.486	183.146	2.01685	296.565	-56.626	87.0032	-54.1999	-287.382	264.352	36.7073	-75.571	69.4259	-127.111	79.2244	1ra2_1rx7_wt_trial208.0033.pdb
331	-210.31	4.08553	2.40518	56.9773	46.6455	-96.2576	-195.448	-41.1572	135.17	73.4837	32.4961	52.3575	46.6451	-106.122	107.232	-97.7011	154.668	-171.126	171.467	-90.8486	186.584	-55.4342	-42.6974	-36.3952	191.617	-11.6685	298.322	-60.4374	87.7591	-59.921	-282.413	259.688	24.6623	-59.1248	77.3425	-134.835	79.414
332	-229.89	4.04232	2.31345	55.2762	45.1741	-95.8061	-178.839	-53.1419	137.019	70.9007	35.629	52.9732	42.2349	-101.035	106.893	-97.9144	154.219	-171.188	170.034	-89.5795	185.811	-54.7104	-42.5911	-42.5209	184.307	1.64039	296.708	-64.4026	88.1515	-51.185	-290.887	267.904	38.2307	-76.2579	73.5547	-134.889	79.1724
333	-238.729	4.01497	2.25288	56.6322	48.1863	-95.3253	-176.555	-56.2979	137.881	69.879	36.2171	53.5504	38.3177	-96.2671	107.153	-98.6835	153.769	-171.204	168.082	-88.4122	182.3	-51.1283	-42.7069	-43.8607	180.874	7.19039	293.662	-63.0838	88.6594	-58.392	-283.429	260.461	23.1796	-54.9299	75.7763	-134.204	79.6024
334	-243.119	3.98118	2.21983	56.3249	48.9495	-94.7279	-174.989	-58.8403	137.659	70.7552	36.1836	53.8632	36.8439	-93.7077	109.079	-100.566	152.712	-170.315	170.374	-91.212	179.567	-48.6464	-43.2087	-41.8326	177.926	9.53132	289.149	-57.3761	88.5349	-59.6379	-281.296	257.544	21.6264	-51.9496	74.8792	-131.384	79.9225
335	-240.198	3.98532	2.21982	56.34	48.4075	-94.6481	-176.523	-58.2666	137.995	70.6285	35.8563	53.9356	36.6855	-93.4376	108.668	-100.119	152.397	-171.23	166.306	-86.4408	181.079	-50.4308	-42.3242	-40.2408	181.065	4.86532	289.414	-55.8484	88.1237	-59.7356	-281.482	257.252	22.2697	-52.4929	74.3599	-130.178	80.0093
336	-236.618	3.97441	2.19203	56.0652	48.5304	-94.3297	-173.151	-61.6727	138.578	69.509	36.7814	53.7268	37.443	-93.9628	107.27	-98.9758	152.321	-169.676	169.977	-91.3679	175.464	-45.009	-43.1669	-40.1828	180.187	6.54612	288.278	-54.8819	88.1811	-60.4123	-279.882	254.344	23.3804	-52.642	72.261	-126.994	80.2985
337	-234.968	4.0775	2.3019	57.9311	50.3068	-94.987	-183.044	-52.8811	137.656	71.3007	34.7234	51.4497	50.1917	-114.765	99.0113	-90.3681	158.91	-166.99	178.362	-101.509	169.944	-39.8728	-43.8068	-42.8818	180.537	4.75404	288.975	-58.2917	88.923	-60.796	-278.5	255.653	17.2316	-46.439	74.3469	-130.774	79.1935
338	-242.333	4.06833	2.25761	57.4476	50.462	-94.5764	-182.618	-54.5762	137.104	73.0605	34.0606	52.4722	46.6738	-110.324	103.497	-94.2911	157.56	-164.648	182.05	-107.522	165.251	-34.8336	-45.1501	-41.3121	177.609	6.60658	286.603	-54.2326	88.4118	-59.7948	-279.169	256.822	16.4338	-46.5796	75.3208	-131.374	78.8764
339	-249.266	4.06736	2.24585	57.0557	50.0991	-94.3871	-180.454	-56.2361	137.5	71.9253	34.9719	52.3381	48.2694	-110.914	104.28	-95.1005	156.718	-162.519	186.2	-113.218	162.199	-31.8033	-46.4515	-39.5712	178.815	4.2272	285.716	-52.0656	88.2248	-59.126	-279.391	257.007	17.9865	-48.5507	74.7055	-130.642	78.5689
340	-249.67	4.06757	2.23356	56.9697	50.3785	-94.4694	-179.957	-56.2254	138.195	70.5256	35.5389	52.2991	47.5479	-109.573	103.815	-94.7309	156.398	-161.612	186.357	-114.161	160.339	-29.8684	-47.1462	-39.586	177.086	6.24282	284.254	-50.8578	88.3525	-59.446	-279.427	256.594	18.099	-48.3376	74.2056	-129.598	78.5998	1ra2_1rx7_wt_trial208.0034.pdb
341	-254.355	4.06128	2.23538	55.683	48.6778	-94.4457	-179.316	-56.8466	137.823	70.7126	35.6625	52.5369	48.3471	-108.999	106.424	-96.8627	154.705	-160.414	185.85	-114.973	157.653	-26.9043	-48.2183	-39.0303	177.567	5.60141	283.692	-49.8867	88.2945	-55.1467	-284.11	261.471	26.4549	-60.718	74.2911	-131.012	78.3498
342	-254.784	4.04039	2.23584	53.9989	46.9627	-94.5852	-180.416	-55.8252	138.109	70.3328	35.5067	53.3377	42.1618	-101.755	107.625	-98.3374	154.122	-159.85	183.927	-113.817	155.905	-25.101	-48.7097	-40.8704	174.58	10.7255	281.851	-49.5957	88.7554	-50.1175	-289.354	265.726	38.6451	-77.3093	72.9906	-130.442	78.485
343	-249.647	4.02281	2.19835	54.9371	47.7688	-94.5059	-181.174	-55.2231	137.919	70.5652	35.4328	53.5092	43.354	-101.443	109.967	-100.298	152.4	-160.488	179.476	-109.196	156.124	-25.2276	-48.5812	-38.8385	177.042	6.89359	281.257	-46.8007	88.5464	-52.5547	-288.691	267.532	28.8212	-65.7891	76.9308	-135.139	77.737
344	-248.244	4.00993	2.19527	54.0894	47.4686	-94.3033	-178.565	-57.1202	138.521	69.2299	36.4617	53.3108	44.7422	-101.889	109.83	-100.303	151.773	-161.097	177.276	-106.599	157.067	-26.1876	-48.251	-39.5647	172.659	12.3217	277.511	-44.0835	89.0149	-49.0544	-293.055	271.492	35.6866	-75.9386	78.2566	-136.337	77.7173
345	-253.581	4.00547	2.16793	54.8045	49.1223	-94.5918	-182.214	-54.0367	138.161	70.0398	35.4878	53.8909	40.7792	-97.5654	110.794	-101.204	151.463	-162.697	171.421	-99.8253	160.062	-29.0801	-47.4376	-40.3147	170.67	15.3911	275.348	-42.9412	89.3488	-54.2532	-286.995	264.223	27.8718	-63.0612	76.2925	-132.208	78.2832
346	-251.213	3.99962	2.17112	53.5462	48.0614	-94.5134	-181.384	-54.7692	138.691	69.3617	35.7844	53.954	39.0271	-95.7139	109.978	-100.658	151.72	-163.569	168.964	-96.4592	162.269	-31.5363	-46.7829	-38.8949	168.69	16.7569	270.399	-37.5052	89.6517	-49.9565	-291.348	267.775	37.7928	-76.7916	75.1029	-130.442	78.485
347	-248.035	4.00243	2.15145	54.6033	49.0193	-94.5798	-183.047	-53.5934	137.888	70.624	35.1294	54.054	40.915	-96.7364	112.367	-102.481	150.349	-165.354	163.007	-89.5452	166.799	-35.7256	-45.9825	-38.5753	169.566	15.7872	270.373	-36.9411	89.5097	-51.3974	-292.177	271.087	29.4998	-67.6127	78.3075	-134.855	77.8538
348	-245.689	4.04321	2.19857	55.4374	51.962	-94.183	-179.964	-56.3274	136.862	71.1245	35.9757	53.3759	44.8549	-99.5309	116.654	-105.453	149.525	-166.345	162.117	-87.381	173.146	-41.8753	-45.4186	-35.5093	167.64	16.1779	259.084	-25.761	93.0217	-59.5416	-285.657	264.639	16.9551	-52.3321	79.6023	-132.081	78.267
349	-253.157	4.02239	2.17659	55.1914	52.2226	-94.329	-182.401	-54.9185	137.39	71.5995	34.8568	53.4538	43.8329	-99.0976	116.06	-104.692	149.862	-165.783	162.154	-87.4755	172.677	-41.6437	-45.6912	-36.4744	165.541	19.4515	256.51	-23.8905	93.3708	-59.0009	-285.749	264.004	18.6408	-54.442	78.4719	-130.442	78.485
350	-254.938	4.03066	2.17354	55.3599	52.3628	-94.6521	-186.672	-51.3052	137.652	71.9483	33.7749	53.4825	42.5241	-98.8434	114.845	-103.291	150.567	-165.754	160.527	-85.349	173.923	-43.1912	-45.7194	-36.632	165.627	19.7567	255.769	-23.2812	93.4414	-59.0446	-286.084	263.936	18.3383	-54.1454	78.521	-130.442	78.485	1ra2_1rx7_wt_trial208.0035.pdb
351	-251.402	4.03758	2.18019	54.3715	50.2107	-94.6067	-186.142	-52.034	137.351	72.4828	33.6466	53.3984	42.597	-99.6269	114.178	-102.329	150.847	-165.402	159.557	-84.2491	174.346	-43.7252	-46.0778	-34.8125	169.549	14.4652	257.252	-22.612	92.8972	-54.5644	-291.301	268.828	26.9252	-66.7291	77.5105	-130.442	78.485
352	-247.618	4.02461	2.18471	53.6168	48.4018	-94.4917	-183.941	-53.7544	137.662	71.7434	34.3165	53.3786	41.0012	-98.1105	112.999	-101.431	151.279	-166.291	156.868	-80.6258	177.821	-47.4218	-45.3163	-35.2762	171.926	12.7576	260.596	-25.145	92.9355	-51.1112	-294.999	271.358	35.5866	-78.3756	76.4231	-130.164	78.5946
353	-254.359	4.01468	2.1493	54.631	51.186	-94.4974	-184.66	-53.7203	137.143	72.9508	33.645	53.7952	39.4589	-96.0026	114.738	-102.963	150.534	-166.372	155.079	-79.1665	179.106	-48.2876	-45.4696	-37.0948	166.151	20.6102	254.203	-21.4359	93.5503	-54.911	-292.197	269.849	25.6571	-65.1111	77.6349	-130.442	78.485
354	-247.136	3.98381	2.14194	53.1621	48.4521	-94.4345	-184.843	-54.2619	136.475	74.3588	33.0216	54.3404	36.868	-92.7152	116.499	-104.671	149.815	-166.392	153.732	-78.066	180.241	-49.1098	-45.5867	-35.9079	170.3	15.5683	257.008	-21.551	93.0635	-50.1102	-297.668	273.707	37.9914	-81.5036	77.0158	-130.857	78.6194
355	-261.295	3.96881	2.0974	54.7671	51.4329	-94.5041	-186.356	-53.4734	136.167	75.383	32.2514	54.7157	34.7785	-90.4545	117.453	-105.522	149.539	-166.305	152.735	-77.2765	181.182	-49.9302	-45.6125	-36.7898	167.13	19.5428	254.376	-19.7172	93.4021	-57.4124	-290.581	266.674	23.0856	-60.0342	78.2209	-130.296	78.5588
356	-259.312	3.97099	2.08883	54.6136	51.367	-94.3231	-184.096	-55.3864	135.82	75.4336	32.8045	54.3478	37.2038	-92.7834	117.326	-105.226	149.303	-165.657	153.647	-78.1517	180.374	-49.5432	-45.8539	-36.5967	167.577	19.1722	252.599	-17.6987	93.4579	-56.6558	-291.611	267.781	23.6851	-61.3239	78.4962	-130.442	78.485
357	-260.455	3.96389	2.08107	54.282	51.4295	-94.7105	-188.22	-51.4898	136.701	74.725	32.1361	54.0184	37.9656	-93.8671	115.83	-103.793	149.704	-164.607	156.089	-80.5021	177.912	-47.7277	-46.4409	-37.0494	165.878	21.6316	248.732	-14.683	93.5794	-54.9042	-294.246	270.717	26.3334	-65.4831	78.2618	-130.442	78.485
358	-252.232	3.96198	2.08109	53.9912	50.025	-94.9082	-189.816	-49.7094	137.304	73.9134	32.1015	53.5091	40.2332	-96.3331	114.427	-102.318	149.889	-165.179	153.876	-77.1849	180.856	-51.0379	-46.0756	-35.0231	171.03	14.7633	251.497	-14.5661	92.933	-53.2442	-295.57	271.006	30.6316	-71.0739	77.9702	-130.442	78.485
359	-254.536	3.93657	2.05542	54.1408	50.2655	-95.38	-194.604	-45.6446	137.562	74.3021	30.8626	53.6904	37.8786	-94.278	113.657	-101.759	150.285	-165.386	151.724	-74.438	183.215	-53.5259	-46.088	-35.396	171.535	15.0306	249.558	-12.4099	92.9554	-53.6658	-295.791	271.016	30.6912	-70.5767	78.0035	-130.442	78.485
360	-256.916	3.9217	2.0308	54.5018	50.863	-95.1492	-191.198	-48.2548	137.971	73.1783	31.9516	52.6468	42.9475	-99.0437	111.527	-99.5577	150.161	-165.26	152.121	-73.9895	183.379	-54.3818	-46.0328	-35.5291	171.757	15.2042	247.852	-10.5291	92.8848	-54.6468	-295.444	270.597	28.4477	-67.3782	79.2071	-131.568	78.4811	1ra2_1rx7_wt_trial208.0036.pdb
361	-256.692	3.9004	2.014	54.1745	50.5532	-94.706	-183.865	-54.3825	138.213	71.8332	33.8389	52.3266	42.2638	-97.92	109.604	-98.1561	150.472	-165.203	151.995	-73.3035	183.917	-55.3341	-45.9833	-36.3455	171.779	16.3461	246.387	-9.36555	93.031	-53.2458	-296.897	271.846	31.0218	-71.1221	79.4174	-132.142	78.4571
362	-258.021	3.88917	2.01288	53.6561	50.6139	-95.1329	-188.807	-49.9968	138.312	72.1742	32.709	52.1799	41.3639	-97.3748	108.18	-96.7442	150.939	-165.015	151.338	-72.1135	184.57	-56.5037	-46.0084	-37.6419	168.807	20.7413	241.968	-6.44219	93.4852	-51.0113	-299.7	273.57	37.5167	-79.4084	77.9847	-130.277	78.776
363	-263.834	3.87837	1.96477	54.9794	53.1717	-94.7961	-183.963	-54.7784	137.101	73.3263	33.3263	52.497	41.0231	-95.9569	110.437	-98.9409	150.019	-164.684	151.505	-72.9332	183.832	-55.46	-46.3144	-38.45	167.612	23.2101	237.862	-3.44798	93.8122	-57.381	-292.852	267.828	22.9793	-59.092	79.6483	-130.442	78.485
364	-264.864	3.87965	1.95989	55.047	53.4159	-95.1477	-187.771	-51.0161	137.885	72.4899	32.87	52.2145	41.4529	-96.6606	109.183	-97.6962	150.41	-163.876	152.84	-74.043	182.228	-54.5031	-46.7058	-39.2386	166.955	24.9262	236.45	-2.77993	94.0899	-56.9939	-293.56	268.337	22.6947	-59.1942	79.8919	-130.442	78.485
365	-265.502	3.86555	1.94224	54.7965	53.4475	-95.6312	-192.214	-47.7698	138.479	72.9206	31.4259	52.2532	40.7237	-96.4171	108.83	-97.198	150.737	-163.154	153.624	-74.8827	180.909	-53.4426	-47.2477	-40.369	166.592	27.0053	232.837	-0.429001	94.389	-55.839	-295.714	270.597	24.9024	-62.3154	79.7605	-130.442	78.485
366	-269.209	3.85369	1.9163	55.334	54.1072	-96.449	-198.614	-42.602	139.732	72.5903	29.8116	52.2561	39.789	-95.9964	108.284	-96.5621	151.191	-162.571	153.983	-75.2906	179.985	-52.7967	-47.5753	-41.5035	167.944	27.297	231.61	0.151237	94.6798	-58.1363	-294.208	268.767	20.8748	-56.1078	79.9974	-130.442	78.485
367	-268.67	3.85373	1.91005	54.4541	53.0056	-95.77	-192.261	-48.2749	138.864	73.0388	31.092	52.257	39.5445	-95.824	108.385	-96.64	151.5	-162.053	154.196	-75.4357	179.589	-52.6053	-47.9614	-42.1443	168.781	27.6591	229.93	1.17789	94.835	-54.6408	-297.989	272.617	27.2635	-65.5351	79.4003	-130.442	78.485
368	-271.022	3.84967	1.89587	54.9828	54.3706	-96.4043	-197.921	-43.3609	139.617	72.8691	29.8206	52.1873	38.9611	-95.6833	107.703	-95.8791	151.918	-161.805	153.574	-74.3851	180.189	-53.5941	-48.0834	-44.9002	165.112	34.7114	226.852	0.903525	96.0294	-55.69	-297.336	271.88	25.1414	-62.4516	79.9665	-130.442	78.485
369	-270.048	3.85303	1.88576	54.761	53.8377	-96.676	-199.882	-41.6296	140.019	72.6368	29.4173	52.0489	40.1684	-96.8369	108.138	-96.0626	151.727	-161.239	154.124	-74.7019	179.511	-53.3722	-48.3517	-44.9676	167.864	32.8496	226.644	1.2413	96.1584	-55.0739	-298.419	272.716	26.4253	-64.2417	80.0338	-130.442	78.485
370	-272.991	3.85318	1.87028	54.769	53.9738	-95.9583	-193.522	-47.2983	139.138	73.0881	30.7097	52.0205	39.1907	-96.2709	107.479	-95.4556	152.433	-160.87	153.994	-74.1496	179.648	-53.9562	-48.5226	-46.5707	167.295	35.7905	225.781	0.299729	96.9718	-55.3269	-298.687	272.62	26.2407	-63.812	80.1883	-130.442	78.485	1ra2_1rx7_wt_trial208.0037.pdb
371	-272.283	3.86312	1.85913	54.501	53.6756	-95.5374	-189.796	-50.5231	138.197	73.6788	31.4941	51.9063	40.5054	-97.5899	108.118	-95.9174	152.497	-160.119	154.971	-74.6599	178.53	-53.539	-48.8833	-48.2961	167.832	38.3632	225.156	-1.25328	98.0996	-54.1658	-300.265	274.066	28.1797	-66.7366	80.191	-130.442	78.485
372	-277.385	3.8724	1.82901	55.3583	54.8904	-95.4501	-189.297	-50.8557	138.062	73.7215	31.6356	52.0173	38.8485	-96.742	107.395	-95.2808	153.607	-159.385	155.603	-74.5241	177.622	-53.49	-49.2712	-52.5136	165.852	47.2073	226.304	-7.82257	101.019	-56.9325	-298.007	271.751	22.8469	-58.8342	80.9043	-130.442	78.485
373	-276.69	3.9017	1.83728	55.1834	54.0872	-96.0907	-196.647	-44.1214	138.455	73.6962	30.3125	52.1251	38.8454	-96.9873	108.081	-95.6551	153.493	-158.449	157.031	-75.3052	175.991	-52.6881	-49.8244	-53.2845	169.388	46.1563	229.012	-11.8853	101.987	-56.0746	-298.843	272.147	23.6524	-60.4303	80.6256	-130.442	78.485
374	-277.127	3.91511	1.83141	55.8595	54.7594	-96.5915	-201.305	-39.5882	139.262	72.8811	29.6522	51.9283	40.5709	-98.7821	108.322	-95.5499	153.293	-157.687	157.778	-76.0062	174.645	-51.6828	-50.3077	-55.7631	167.89	51.8183	232.861	-18.9817	104.006	-56.8809	-297.931	271.296	20.7701	-56.7328	80.8053	-130.442	78.485
375	-278.492	3.9194	1.8166	56.6916	55.5456	-96.0487	-198.448	-42.3698	138.199	73.9912	30.1378	52.0406	40.4252	-98.9066	108.816	-95.7896	153.33	-157.089	158.362	-76.6513	173.454	-50.6757	-50.6439	-58.7574	165.824	58.2232	238.278	-27.1856	106.089	-57.6908	-296.084	269.214	16.3427	-51.2787	80.2544	-130.209	78.4853
376	-277.279	3.94142	1.81111	56.1704	54.3142	-96.3574	-200.697	-40.2526	138.806	73.4691	29.7214	52.424	38.5734	-97.0691	109.616	-96.5155	153.148	-157.23	156.403	-74.0586	174.853	-52.3263	-50.4766	-55.4216	172.902	46.5186	234.787	-18.8977	102.72	-57.58	-297.337	270.156	16.7969	-51.8125	80.4054	-130.442	78.485
377	-277.171	3.94679	1.82369	55.2523	52.9548	-96.1238	-199.042	-41.4986	138.416	73.4609	30.2958	51.6803	42.078	-100.745	108.445	-95.0913	153.384	-155.366	161.979	-79.5779	169.674	-48.1553	-51.325	-55.6493	174.158	45.8969	236.008	-20.0988	102.862	-54.3191	-300.624	272.145	23.259	-61.0985	78.6301	-129.063	78.8912
378	-281.129	3.95529	1.80998	54.9795	52.3466	-95.4747	-192.407	-47.3966	138.075	73.3167	31.6633	51.2961	42.7372	-102.002	106.761	-93.3216	154.018	-153.58	166.909	-84.6478	165.531	-44.75	-52.0129	-55.6691	176.584	43.7838	237.452	-20.8965	102.701	-55.3462	-300.039	269.872	23.463	-60.3559	77.3932	-127.326	79.4278
379	-282.453	3.96113	1.79868	55.7849	52.5132	-94.9416	-188.944	-50.7843	137.434	74.0364	32.2137	51.3621	42.7821	-102.507	107.199	-93.4597	154.097	-152.167	169.741	-87.5577	162.951	-42.7605	-52.4838	-57.5633	179.085	45.0596	242.34	-27.9863	104.468	-56.1762	-300.582	271.822	17.4732	-53.4716	79.3403	-129.8	78.691
380	-280.904	3.97702	1.79422	56.0525	51.6713	-95.2466	-194.297	-46.0136	137.432	74.471	31.1732	51.7702	40.9349	-100.847	108.032	-94.1647	153.986	-151.378	171.176	-88.452	161.59	-42.1555	-52.6946	-58.7304	184.251	42.8461	247.363	-34.2935	105.693	-56.423	-302.37	273.724	15.8617	-51.4594	79.5998	-130.442	78.485	1ra2_1rx7_wt_trial208.0038.pdb
381	-277.109	3.99048	1.79074	56.186	51.3356	-96.2966	-203.427	-37.7763	138.786	73.6568	29.3824	51.9185	40.0832	-100.52	108.04	-93.9563	154.219	-151.392	168.922	-85.3505	162.443	-43.4339	-52.6585	-59.0685	187.777	41.2989	246.417	-34.4096	106.288	-56.1671	-304.33	275.552	16.5162	-52.1158	80.2221	-130.442	78.485
382	-278.01	3.99393	1.77555	56.2413	50.638	-95.5801	-196.666	-43.9193	137.822	74.2634	30.6278	51.8792	39.829	-100.503	107.701	-93.5329	154.427	-151.454	167.772	-83.4254	163.252	-44.6816	-52.3942	-59.2481	191.612	38.4857	247.949	-35.6629	106.516	-56.5156	-305.947	276.879	15.7834	-50.9306	80.2958	-130.442	78.485
383	-278.056	3.98416	1.75487	56.5781	49.9768	-96.0162	-202.29	-38.9895	138.431	74.133	29.565	52.1181	38.7083	-99.6446	108.008	-93.7309	154.531	-151.578	165.664	-80.6234	164.397	-46.11	-52.3324	-62.2716	193.776	40.9725	255.288	-45.3786	109.195	-56.5946	-307.611	277.351	17.5399	-52.3474	80.4686	-130.646	78.3999
384	-279.392	3.97036	1.72471	56.4305	49.6547	-95.279	-194.811	-45.8542	137.508	74.7404	30.8588	51.9589	38.7154	-99.6833	107.381	-93.2062	154.933	-151.664	164.517	-78.6397	165.392	-47.5383	-52.0193	-61.5722	195.443	38.5701	252.482	-40.5673	108.471	-56.6401	-309.466	278.883	17.6601	-52.3204	80.3958	-130.442	78.485
385	-279.123	3.95512	1.69408	56.3267	49.4831	-95.0995	-191.716	-48.8242	137.437	74.8404	31.2146	51.9113	38.384	-99.2291	107.24	-93.2118	155.218	-150.854	166.747	-80.5971	164.104	-46.8151	-52.098	-60.8863	196.888	36.3864	249.95	-36.0948	107.773	-56.9218	-311.311	280.509	17.1495	-51.4424	80.5557	-130.442	78.485
386	-278.387	3.93284	1.65667	56.3337	49.3032	-94.5359	-187.17	-53.3101	137.082	75.3414	31.8819	52.1021	37.0543	-97.7336	107.68	-93.8706	155.464	-150.249	168.639	-82.1832	163.12	-46.3611	-52.1256	-60.7905	198.307	35.3282	248.794	-33.6643	107.81	-57.2375	-313.433	282.39	16.3878	-50.2578	80.6355	-130.442	78.485
387	-277.253	3.92142	1.63012	56.1668	48.5404	-94.5189	-185.799	-54.7135	136.986	75.5539	31.9003	52.2663	36.4121	-96.6289	108.63	-94.9924	155.302	-149.642	170.895	-84.08	162.087	-45.8358	-52.2169	-61.3511	200.236	34.4255	251.315	-35.5185	108.204	-57.1326	-315.657	283.658	17.8523	-51.5487	80.032	-129.935	78.58
388	-275.063	3.91497	1.61761	56.1264	48.2084	-95.355	-196.09	-45.6272	137.311	75.9986	29.9157	52.8032	34.4975	-93.9824	110.621	-97.0938	154.529	-149.491	170.251	-83.1272	162.023	-46.098	-52.2452	-61.5088	202.761	32.1762	251.456	-34.7542	108.105	-57.389	-315.905	283.64	17.7095	-50.9474	80.3418	-130.442	78.485
389	-286.447	3.9094	1.60361	56.1173	47.9696	-95.9737	-201.489	-40.8486	138.041	75.6919	28.8058	53.0241	33.5809	-92.8821	111.26	-97.7397	154.323	-149.428	169.4	-81.9012	162.388	-46.758	-52.2096	-61.4891	205.247	30.0546	250.658	-33.3147	108.024	-57.6413	-316.158	283.592	17.9603	-50.7012	80.4212	-130.442	78.485
390	-287.264	3.91106	1.59247	56.2904	47.5967	-96.3192	-203.965	-38.6945	138.365	75.6094	28.2171	53.1362	33.1504	-92.359	111.699	-98.1131	154.134	-149.658	168.979	-80.8795	162.863	-47.5143	-52.1104	-62.4809	208.443	29.3736	253.013	-37.1023	109.156	-58.5137	-316.456	283.449	17.7238	-49.3827	80.9685	-130.442	78.485	1ra2_1rx7_wt_trial208.0039.pdb
391	-286.661	3.92436	1.57928	56.464	46.2729	-95.4748	-195.106	-46.2246	137.368	75.5907	30.2055	53.2317	31.2723	-91.3693	110.951	-97.6218	155.91	-150.315	167.056	-77.8064	164.155	-49.3034	-51.7661	-63.3549	215.595	24.3629	255.015	-39.5757	110.046	-58.756	-319.118	285.746	17.949	-49.2655	80.814	-130.442	78.485
392	-285.914	3.91666	1.55348	56.4732	45.6965	-94.5792	-186.732	-53.6812	136.818	75.5719	31.9305	53.3157	30.5281	-90.778	111.234	-98.2028	156.912	-149.857	169.14	-79.3205	163.472	-49.1927	-51.8529	-63.6872	219.425	22.3894	253.218	-38.0828	110.689	-58.3955	-322.675	289.488	18.0223	-49.3683	81.3948	-130.442	78.485
393	-284.811	3.91861	1.54649	56.4948	45.3637	-95.2887	-195.067	-46.276	137.159	75.7875	30.3403	53.4288	30.2792	-90.1531	111.716	-98.6527	156.326	-149.815	169.17	-78.7689	162.957	-49.1954	-51.9939	-64.1571	223.01	20.1618	254.153	-39.3402	111.315	-59.3045	-321.496	287.495	17.9307	-48.1512	81.5192	-130.442	78.485
394	-283.78	3.91397	1.53919	56.5199	44.7649	-95.8048	-199.688	-42.0575	137.77	75.3896	29.4936	53.3112	30.8479	-90.5046	111.572	-98.4235	156.013	-149.842	168.967	-78.0677	162.709	-49.3496	-52.1015	-64.8407	226.561	18.222	256.044	-41.8148	112.166	-59.1406	-321.707	287.628	19.2064	-49.2642	81.4315	-130.442	78.485
395	-282.362	3.9094	1.53112	56.7258	44.4801	-95.9939	-201.547	-40.3305	137.987	75.2245	29.1925	53.3716	30.0693	-89.6149	111.537	-98.4105	155.941	-149.915	168.831	-77.4576	162.651	-49.6501	-52.1624	-65.4496	230.021	16.1659	257.815	-43.8871	112.911	-60.1131	-321.043	286.222	18.3522	-47.3116	81.486	-130.442	78.485
396	-281.787	3.91436	1.51714	56.9654	43.3953	-95.1202	-192.145	-48.1976	137.233	74.793	31.409	52.9337	30.5227	-90.7124	109.543	-96.506	157.229	-150.093	168.12	-75.6416	163.348	-50.9715	-52.0163	-66.5149	236.096	12.4426	259.462	-46.3219	114.158	-59.323	-324.08	289.622	19.2745	-48.7744	81.2438	-130.442	78.485
397	-280.781	3.9013	1.49565	56.9481	42.816	-95.2051	-194.395	-46.1977	137.397	74.7168	31.1223	53.0392	30.1161	-89.4333	110.268	-97.4268	156.581	-149.943	169.61	-76.6139	162.482	-50.5536	-52.2567	-67.4952	240.331	10.7652	261.152	-48.9274	115.416	-60.1725	-323.913	288.806	19.7377	-47.9571	81.6494	-130.442	78.485
398	-280.021	3.89193	1.4686	57.1332	42.2151	-94.3727	-185.211	-54.1377	137.088	74.1759	33.0986	52.6162	31.0278	-90.742	108.821	-96.1008	157.735	-149.394	171.789	-78.0784	161.65	-50.3731	-52.4843	-68.3036	244.693	8.35664	261.321	-49.1725	116.181	-60.241	-326.366	290.833	20.0142	-47.7057	81.9662	-130.442	78.485
399	-280.3	3.87735	1.448	57.063	42.6029	-94.5634	-189.629	-50.4217	136.981	74.6862	32.2898	52.6635	31.3689	-89.7917	109.781	-97.2945	156.726	-149.297	172.793	-78.7281	160.618	-49.6769	-52.7415	-67.8019	242.131	11.3028	259.508	-46.9795	116.251	-60.457	-328.916	292.894	20.3178	-47.5885	82.8603	-130.442	78.485
400	-279.995	3.86488	1.43487	57.2131	42.7571	-94.5415	-191.775	-48.9173	136.826	75.3767	31.7333	52.616	31.4557	-89.755	109.755	-97.3206	156.823	-149.457	173.237	-78.6745	159.598	-49.0848	-52.8879	-67.6483	241.859	11.7499	258.976	-45.7652	116.432	-60.5751	-330.347	293.87	20.0979	-47.1542	82.695	-130.442	78.485	1ra2_1rx7_wt_trial208.0040.pdb
401	-277.561	3.86479	1.42821	57.5454	42.7447	-94.9668	-195.702	-45.476	137.15	75.3828	30.8909	52.6362	31.2783	-89.5203	109.931	-97.5719	156.983	-149.543	173.931	-79.0042	158.723	-48.5532	-53.0204	-67.7872	243.519	10.7611	259.606	-46.3049	116.862	-60.1896	-331.845	295.907	19.279	-46.6428	82.4821	-130.442	78.485
402	-285.395	3.87302	1.42113	57.5737	42.5819	-95.1406	-197.375	-43.9773	137.287	75.3553	30.5678	52.5251	32.2602	-90.3153	110.253	-97.8202	156.889	-149.585	175.056	-79.7602	158.076	-48.1777	-53.2441	-68.3034	245.281	11.0222	259.793	-47.9608	117.907	-60.495	-332.714	296.117	19.8586	-46.6179	83.4546	-130.442	78.485
403	-285.332	3.88121	1.39857	58.2334	42.0665	-94.3649	-187.937	-51.8487	136.902	74.5914	32.7306	52.5079	31.9267	-90.4383	110.169	-97.9249	158.261	-150.07	174.817	-78.8046	157.96	-48.382	-53.25	-70.2754	250.619	7.93796	265.586	-53.5345	119.262	-62.3057	-331.467	293.399	17.2935	-42.201	84.384	-131.068	78.3618
404	-285.812	3.8935	1.39108	58.3448	41.1022	-94.4526	-190.281	-49.9598	136.959	74.8424	32.253	52.708	31.6673	-89.5782	111.231	-99.0761	157.683	-146.75	185.653	-91.3411	152.299	-42.4646	-55.3447	-71.9342	258.994	3.54445	269.285	-59.7959	122.149	-62.0573	-332.701	294.246	17.1411	-42.0202	83.4931	-130.442	78.485
405	-292.507	3.86917	1.35577	59.5049	38.6575	-93.4886	-180.534	-58.8652	136.688	74.7668	34.0073	53.2732	28.9156	-87.4032	113.008	-101.185	159.034	-146.729	187.917	-93.4479	153.028	-43.42	-55.2806	-76.8614	276.855	-8.52008	282.112	-74.3256	126.593	-63.1969	-334.66	294.24	18.558	-41.825	83.5548	-130.635	78.4495
406	-304.165	3.84879	1.33512	59.6249	37.8279	-92.961	-174.359	-64.8364	136.723	74.8991	34.7507	53.8018	27.1343	-85.234	115.178	-103.691	158.921	-147.316	188.496	-93.5882	153.67	-44.4863	-54.6898	-77.7381	281.668	-11.9098	284.267	-76.3341	127.46	-63.585	-336.374	294.541	19.972	-42.4868	84.1499	-130.404	78.8845
407	-304.836	3.82782	1.30418	60.5921	37.3214	-93.2308	-170.76	-66.5174	138.434	71.3816	36.388	54.3253	23.7574	-80.0503	116.511	-105.766	158.021	-146.751	188.056	-93.5857	152.754	-43.4044	-55.1849	-80.4856	296.377	-22.1438	288.742	-82.3419	130.85	-66.5676	-331.372	288.916	17.4345	-36.7642	84.6042	-130.442	78.485
408	-306.099	3.84255	1.30034	60.8633	37.9744	-93.4058	-175.672	-62.6155	136.642	73.9227	35.0713	54.1642	25.2113	-81.6268	116.518	-105.624	158.104	-144.204	194.373	-101.488	149.449	-39.3076	-57.0424	-80.0193	294.626	-21.4546	289.147	-81.3273	129.868	-66.5814	-332.877	290.512	15.4095	-34.4972	83.9023	-130.442	78.485
409	-295.996	3.84787	1.28115	61.0816	39.1084	-93.4127	-172.656	-64.0022	138.037	70.9118	36.7138	53.9798	26.841	-81.7463	116.684	-106	157.144	-143.194	195.505	-103.374	149.051	-38.6316	-57.751	-78.5217	287.895	-18.0857	290.556	-78.8664	126.872	-68.3186	-332.828	289.727	11.6676	-29.0685	84.5495	-131.261	78.353
410	-290.984	3.84697	1.28413	61.0341	38.9893	-93.5214	-169.964	-65.7794	136.957	71.2021	37.3294	53.9056	26.4546	-80.3522	115.359	-105.182	156.804	-144.288	195.646	-102.769	149.287	-39.69	-56.7523	-78.9364	286.654	-19.1973	294.588	-80.5173	126.493	-68.9022	-329.263	285.268	11.9368	-29.0809	83.1858	-131.093	78.3657	1ra2_1rx7_wt_trial208.0041.pdb
411	-290.019	3.83933	1.26058	63.2799	39.3844	-93.6582	-170.746	-64.8396	138.134	69.7899	37.4367	53.7276	27.6963	-81.3584	115.326	-105.133	156.959	-143.139	198.446	-106.31	149.589	-39.6166	-57.405	-82.5175	302.436	-30.3954	301.613	-89.4447	130.294	-69.9057	-332.371	288.761	6.72442	-22.9926	83.017	-131.187	78.3224
412	-276.28	3.85186	1.24723	63.2801	40.7327	-93.8026	-171.045	-64.7257	136.898	71.2533	36.9705	53.7287	29.2939	-82.5023	116.488	-106.044	156.362	-143.24	196.918	-104.551	149.264	-39.2127	-57.5668	-79.7873	290.953	-23.3618	300.919	-84.3797	126.317	-70.8718	-333.247	289.654	2.71164	-18.0084	83.0328	-132.02	78.0631
413	-274.607	3.84388	1.23487	63.9575	39.9331	-94.0037	-171.549	-62.9477	139.451	67.2742	38.1596	53.6211	29.4162	-81.5518	115.845	-105.84	156.127	-142.085	199.885	-108.346	149.576	-39.2154	-58.2874	-82.2977	301.496	-31.0239	306.047	-90.7884	128.783	-71.3733	-334.189	289.177	4.28575	-19.0476	82.9788	-131.096	78.3051
414	-269.599	3.84867	1.22291	62.378	39.6725	-94.2111	-170.989	-63.4892	139.167	67.6744	37.8745	53.7617	28.7115	-81.1028	115.912	-105.852	156.263	-142.571	197.515	-105.473	149.178	-38.9516	-58.1289	-78.8652	287.944	-22.0526	302.251	-82.7212	124.499	-72.3938	-332.693	285.056	7.97086	-21.4376	83.7318	-130.442	78.485
415	-275.908	3.82717	1.21331	64.7601	40.3639	-94.0782	-166.234	-67.6299	139.914	66.717	38.5099	53.4827	29.6282	-83.0238	115.23	-104.961	157.658	-141.666	199.621	-108.432	151.164	-40.0896	-58.6899	-82.1026	301.825	-32.4137	309.604	-91.2841	127.474	-73.3248	-336.151	288.96	2.65142	-15.3895	83.3538	-130.442	78.485
416	-265.884	3.81013	1.20779	64.8173	40.8122	-93.8281	-171.34	-62.3732	141.591	65.0316	38.4284	53.291	29.979	-83.3005	113.095	-102.78	157.492	-140.925	199.834	-109.526	147.716	-36.5342	-59.0586	-80.8539	299.967	-31.382	307.72	-87.5884	126.29	-74.5204	-337.176	288.522	1.27492	-12.5402	83.6432	-129.802	79.6865
417	-267.459	3.82435	1.18629	64.4364	42.7219	-94.1468	-173.291	-61.0575	140.751	65.9617	37.8748	53.4227	30.1698	-82.2484	113.105	-102.841	156.004	-139.417	203.207	-114.062	148.047	-36.2871	-60.1462	-77.5719	289.16	-24.0196	303.117	-79.1587	122.801	-76.0966	-333.835	285.328	-4.03432	-5.50967	83.3314	-130.218	79.2546
418	-265.62	3.81944	1.17054	65.9388	43.124	-94.3226	-173.465	-60.1754	141.168	64.5923	38.6051	53.4355	29.0486	-80.7639	112.241	-102.367	156.305	-139.175	203.621	-114.698	148.241	-36.4282	-60.3438	-80.0767	299.525	-31.8416	308.282	-85.13	124.877	-77.1732	-333.462	285.073	-7.73471	-0.771283	83.1996	-130.208	79.1516
419	-255.768	3.82596	1.15583	64.7864	43.7603	-94.5883	-174.567	-58.4616	141.249	63.6685	39.0347	53.7282	27.2413	-77.7378	112.422	-103.025	155.682	-138.763	204.817	-116.17	149.04	-37.0407	-60.73	-76.6781	287.411	-23.2154	302.7	-76.4066	121.472	-78.0506	-331.474	282.687	-7.85635	0.172024	83.5606	-130.434	78.9132
420	-266.232	3.7957	1.18467	65.7602	45.307	-95.2588	-176.697	-56.2637	144.381	60.3953	38.5706	55.2174	17.2018	-68.9154	115.522	-106.997	157.271	-141.576	198.042	-106.972	154.912	-43.433	-59.3826	-74.8239	281.271	-18.7861	300.736	-72.9844	120.378	-78.3668	-331.383	283.905	-17.5185	8.32703	84.2493	-130.448	78.784	1ra2_1rx7_wt_trial208.0042.pdb
421	-261.587	3.79058	1.16202	65.8218	42.8962	-95.1615	-176.102	-56.6668	143.397	61.2036	38.7856	55.4818	14.0354	-67.9357	115.22	-106.843	160.278	-142.475	194.488	-102.586	154.224	-43.1438	-58.9528	-78.1149	293.801	-28.2851	307.601	-80.9374	122.806	-79.6937	-333.144	282.601	-8.76956	0.879019	86.6831	-130.418	78.7033
422	-261.613	3.78724	1.14848	65.9032	42.2906	-95.2127	-177.911	-55.4431	142.399	62.5858	38.2035	55.4766	14.6823	-68.1798	115.767	-107.399	159.878	-143.162	192.943	-100.443	153.745	-42.9555	-58.5505	-79.2626	299.068	-32.2372	309.26	-82.9976	123.774	-80.4214	-331.793	280.228	-7.12242	0.0507437	87.3144	-130.299	78.7469
423	-262.172	3.73676	1.17641	66.668	42.2655	-94.6602	-177.292	-55.5184	139.976	64.3206	39.1018	55.3094	14.7677	-67.1607	115.668	-107.49	159.269	-144.608	188.515	-95.3884	157.51	-46.482	-58.1566	-80.9148	304.938	-36.862	313.139	-87.2323	124.94	-80.8462	-331.059	279.726	-8.02929	1.40152	87.0697	-130.448	78.4888
424	-258.464	3.73469	1.17187	66.3914	43.3842	-95.2121	-182	-51.9433	138.926	66.0752	37.5504	55.8578	13.3675	-64.5397	118.475	-110.393	157.992	-146.193	183.252	-88.8506	156.608	-46.148	-57.1772	-78.2022	295.608	-30.0536	308.347	-79.8195	122.295	-81.0965	-330.446	279.95	-11.5838	5.17807	86.3645	-130.49	78.4606
425	-266.18	3.71519	1.14603	65.7513	40.0373	-94.9161	-176.322	-56.3247	140.968	63.4147	39.0287	56.275	10.7078	-61.5249	119.649	-112.026	158.383	-146.88	183.754	-88.7168	160.062	-49.8484	-56.5805	-81.5326	308.892	-40.2655	315.338	-88.1993	125.146	-81.8235	-330.877	275.843	0.478477	-5.97625	89.7883	-130.442	78.485
426	-262.673	3.71425	1.13152	64.4036	38.2774	-95.0765	-178.212	-54.9481	140.482	64.2585	38.3612	57.0182	7.65441	-57.7864	121.472	-114.145	157.657	-147.473	181.852	-86.285	160.436	-50.494	-56.1102	-80.5889	306.32	-38.5323	314.709	-86.147	124.191	-82.1853	-331.489	273.006	8.23636	-13.186	92.1904	-130.498	78.6388
427	-257.806	3.72951	1.12131	65.6839	41.1165	-95.3411	-181.805	-52.9774	138.247	67.6086	36.5975	56.9809	10.2145	-59.4405	123.473	-116.054	156.751	-147.413	183.39	-87.89	155.047	-45.4402	-55.8606	-79.7048	303.459	-36.45	312.988	-83.3301	123.326	-83.1115	-329.226	273.218	-3.16401	-1.03373	90.1108	-130.446	78.5496
428	-264.407	3.71618	1.13873	66.4533	42.6103	-94.7982	-174.43	-58.3936	140.756	64.0198	38.8463	57.0285	9.45752	-59.3309	122.92	-115.682	157.487	-148.483	180.026	-84.2624	153.32	-45.3128	-53.3654	-80.0572	299.586	-34.48	312.808	-81.2839	123.84	-83.6492	-328.294	273.826	-8.80984	4.97776	88.6477	-130.479	78.6373
429	-248.799	3.7199	1.13301	64.0726	41.3977	-95.0942	-174.509	-57.0286	142.234	61.1761	39.9492	57.4337	7.14684	-55.885	123.324	-116.768	157.093	-147.813	181.216	-85.911	152.788	-44.5789	-53.8838	-76.4768	287.599	-25.4952	306.687	-72.0601	120.683	-84.2101	-327.421	269.294	-0.728487	-2.1844	91.1387	-130.442	78.485
430	-255.354	3.71815	1.11281	63.574	38.5575	-94.9615	-173.434	-58.1527	141.751	61.8312	39.9191	57.5331	6.73368	-55.2865	122.96	-116.478	156.851	-148.306	182.074	-86.1605	155.338	-47.3447	-53.3493	-79.593	299.73	-34.803	312.867	-79.7745	123.095	-84.5732	-327.229	265.012	9.04634	-11.0789	93.922	-130.442	78.485	1ra2_1rx7_wt_trial208.0043.pdb
431	-262.29	3.74364	1.1438	64.8156	38.9074	-95.0409	-174.592	-57.8423	140.072	64.2084	39.0085	57.7444	3.2716	-55.9474	121.234	-115.755	161.905	-150.863	180.203	-82.4038	150.313	-44.5697	-50.4046	-82.8131	304.693	-39.5316	314.612	-81.0294	125.86	-84.4759	-327.347	264.126	6.98813	-9.03871	94.1603	-130.307	78.7938
432	-260.883	3.74323	1.12881	66.1974	39.9451	-95.0718	-176.516	-56.1103	139.646	64.6531	38.7911	58.0938	3.35881	-54.8322	122.672	-117.246	160.18	-151.924	174.627	-76.0261	153.346	-47.6208	-49.7063	-84.099	309.945	-43.6703	318.302	-84.9613	126.774	-85.1016	-327.544	265.587	2.19219	-3.87934	93.3039	-130.39	78.6396
433	-254.951	3.76005	1.09656	66.8461	41.1295	-95.0602	-172.778	-58.4368	142.051	61.178	40.1936	57.9393	5.84018	-56.6299	122.524	-117.044	159.191	-147.981	182.561	-86.019	149.391	-42.9211	-51.6036	-84.4834	311.36	-44.7173	318.988	-85.5925	126.91	-85.7108	-326.449	267.204	-3.12556	1.931	91.3068	-130.578	78.5269
434	-252.259	3.7616	1.13979	65.5153	39.7318	-95.2482	-185.36	-48.6258	138.363	66.5679	37.2746	57.7492	6.54805	-58.7184	121.588	-115.973	160.348	-146.704	184.031	-88.5155	147.937	-40.5697	-52.9512	-83.5063	308.312	-42.3186	316.419	-81.9654	125.853	-85.6594	-327	263.115	3.54194	-4.11923	94.2198	-130.336	78.5245
435	-246.67	3.76725	1.12012	64.2364	39.2886	-95.1339	-178.38	-54.0617	140.035	63.9499	38.8545	57.4575	8.2645	-60.6615	120.911	-115.044	160.377	-146.412	182.672	-87.3163	148.331	-40.6259	-53.2767	-80.9141	300.704	-36.3043	311.57	-75.3935	123.852	-86.1126	-326.239	261.692	6.58293	-6.49874	94.6623	-130.442	78.485
436	-252.128	3.45609	1.25795	64.9642	40.1385	-91.2406	-191.277	-45.6986	147.069	59.509	38.3056	57.2465	3.95824	-56.9482	119.14	-113.173	161.761	-146.732	185.752	-90.266	151.127	-43.4585	-53.0882	-81.175	304.84	-39.4456	310.033	-73.4558	123.975	-90.2534	-322.715	265.291	3.78917	-3.31429	91.113	-130.146	78.8207
437	-249.771	3.47049	1.23206	65.1902	40.3298	-91.6922	-194.201	-43.1916	146.628	60.2197	37.5457	57.5716	2.57025	-55.2966	120.247	-114.388	161.532	-146.461	186.565	-91.0209	151.992	-44.284	-53.1508	-81.4768	307.241	-41.4148	310.247	-72.9397	123.963	-90.8374	-322.11	263.57	3.12582	-1.88694	91.7275	-130.23	78.7113
438	-249.773	3.48613	1.20055	65.0376	40.747	-92.0206	-193.714	-43.5377	145.569	61.2476	37.3711	57.9826	0.564082	-53.0534	121.401	-115.673	161.249	-147.466	183.109	-86.7291	153.45	-45.9532	-52.4186	-80.0537	302.741	-38.0888	308.601	-69.5046	122.572	-91.3392	-322.153	262.87	2.22925	-0.404154	92.0701	-130.423	78.5028
439	-253.389	3.49826	1.17784	65.3411	41.7047	-91.4777	-187.399	-49.1223	142.852	63.4893	38.4596	58.3583	-1.01045	-51.0559	122.876	-117.295	160.908	-146.313	185.799	-89.8937	153.568	-45.8957	-52.6453	-79.3352	301.459	-37.0115	306.867	-66.6435	122.064	-91.6588	-322.308	263.44	-1.92912	4.04492	91.3114	-130.132	78.7493
440	-251.784	3.51029	1.16927	64.6782	40.0342	-91.8606	-187.693	-48.804	141.766	64.6506	38.1019	58.7096	-3.36688	-48.9806	123.63	-118.116	161.171	-146.251	184.673	-88.7902	152.254	-45.0121	-51.8691	-80.4954	304.763	-40.1354	308.466	-67.1479	122.745	-91.7615	-322.778	259.955	4.96679	-2.02609	93.5844	-130.179	78.7259	1ra2_1rx7_wt_trial208.0044.pdb
441	-250.746	3.52958	1.14803	63.8781	38.3807	-92.0916	-188.488	-48.141	140.68	65.8707	37.7357	58.5842	-2.28438	-50.079	123.561	-117.972	161.2	-145.923	185.418	-89.6483	152.474	-45.0905	-52.0433	-80.8647	305.666	-40.9889	310.214	-68.3053	122.753	-91.5625	-324.423	258.444	11.7269	-8.34985	95.5413	-130.442	78.485
442	-258.694	3.50293	1.1468	63.5048	37.0071	-92.1502	-182.658	-53.5485	139.981	66.7406	38.1639	58.5889	-4.2439	-48.5462	123.458	-117.823	162.073	-149.705	176.482	-78.9351	160.14	-52.4661	-50.277	-81.0049	307.257	-42.2006	310.697	-68.2799	122.698	-91.4883	-326.217	257.932	17.5248	-13.7476	97.0012	-130.442	78.485
443	-248.214	3.51929	1.11895	63.1563	37.5248	-92.5847	-186.586	-51.1117	138.942	69.2555	36.4695	58.4953	-3.89586	-48.5128	123.336	-117.64	161.754	-152.194	174.498	-75.4721	164.725	-57.4842	-48.9228	-79.0626	301.914	-37.826	307.85	-63.7007	121.028	-91.6055	-327.247	258.064	17.09	-12.9725	97.1351	-130.406	78.539
444	-254.473	3.52631	1.11489	64.7338	38.2295	-92.8599	-187.75	-49.9729	138.211	70.0105	36.1352	58.4472	-3.14547	-49.0316	123.387	-117.582	161.309	-150.494	177.093	-78.9386	164.596	-56.6262	-49.9791	-82.1443	313.494	-46.8795	312.539	-69.9693	123.507	-92.3066	-326.407	257.878	12.0797	-7.37656	96.7425	-130.41	78.5317
445	-258.713	3.54756	1.08815	62.6809	37.291	-92.938	-184.964	-52.8466	137.655	71.0415	36.0393	58.3757	-2.77212	-49.1292	122.972	-117.057	160.802	-151.771	176.386	-77.4119	168.996	-61.1471	-49.2387	-78.625	302.037	-37.6583	306.644	-62.0184	120.855	-91.7733	-327.883	256.214	18.485	-13.6923	98.5858	-130.442	78.485
446	-261.036	3.54477	1.08544	62.9214	37.6699	-92.7882	-176.659	-59.544	137.982	69.7898	37.6043	58.3239	-2.61524	-48.7663	122.921	-116.979	160.444	-150.053	180.084	-82.2964	169.649	-60.9352	-50.1098	-78.4464	302.036	-37.5833	308	-62.849	120.819	-92.0809	-328.975	256.997	16.2384	-11.192	98.4327	-130.442	78.485
447	-266.627	3.55255	1.08387	66.0606	40.5448	-92.9046	-174.61	-60.8834	138.333	68.9945	38.0403	58.3097	-2.97386	-49.0539	122.441	-116.498	160.951	-148.994	181.79	-84.7794	167.111	-58.7701	-49.7734	-81.5187	312.046	-46.3681	314.668	-70.4444	123.226	-93.2237	-327.765	259.613	1.92154	3.27507	95.4132	-130.193	78.733
448	-256.24	3.60045	1.07413	65.6477	40.7511	-93.7112	-178.284	-57.0668	138.419	68.6308	37.4744	58.5921	-5.59926	-47.2404	120.387	-114.855	161.641	-149.037	181.851	-84.5498	163.27	-56.0578	-48.92	-81.5214	308.375	-43.6703	313.595	-67.8007	123.797	-93.7703	-324.343	254.082	2.69167	3.47479	96.5002	-130.442	78.485
449	-246.987	3.60899	1.05281	64.1021	36.915	-93.731	-177.553	-57.5842	138.502	68.3936	37.6391	58.3917	-2.78602	-49.5392	121.447	-115.779	161.357	-149.989	178.616	-80.5576	164.199	-57.181	-48.4486	-82.1897	311.201	-46.0704	316.687	-70.3796	123.979	-92.7241	-330.043	254.501	17.5299	-11.4223	99.7871	-130.442	78.485
450	-250.541	3.58806	1.07218	64.8676	37.988	-94.2551	-174.327	-58.9019	140.382	64.8279	38.9951	58.23	-1.8204	-49.4989	120.328	-114.854	160.491	-149.875	174.057	-76.575	164.718	-56.9473	-48.2058	-82.2421	312.099	-47.2942	317.178	-70.4409	123.905	-93.4482	-329.179	254.561	13.1454	-6.68216	99.0479	-130.409	78.5379	1ra2_1rx7_wt_trial208.0045.pdb
451	-233.604	3.60273	1.05431	64.1135	38.913	-94.4338	-173.622	-59.195	140.272	64.591	39.1556	58.8365	-3.91911	-46.8184	121.887	-116.575	159.356	-151.195	167.458	-69.1668	167.608	-59.7343	-47.4328	-78.7361	302.204	-39.0098	310.149	-61.7038	121.463	-93.806	-328.831	254.063	12.3069	-5.4591	99.1423	-130.442	78.485
452	-225.819	3.60168	1.05014	65.4549	40.3501	-95.0711	-174.627	-56.9571	141.834	61.5944	39.9144	59.3371	-7.60999	-42.6332	121.856	-117.059	159.259	-150.235	168.024	-70.3358	165.873	-57.75	-48.0256	-79.5347	305.563	-41.8425	312.911	-64.3459	121.864	-94.3986	-327.112	253.769	5.86132	1.22135	97.9382	-130.442	78.485
453	-249.332	3.58872	1.07394	65.7946	40.1015	-95.3778	-181.923	-50.8992	140.104	63.9217	38.4759	59.036	-5.4959	-44.0592	120.682	-116.007	158.785	-148.459	172.303	-75.9775	162.696	-53.713	-49.5194	-80.6648	309.322	-45.0905	316.623	-68.1766	122.53	-94.442	-327.628	253.774	5.49732	1.82606	97.8792	-130.442	78.485
454	-251.717	3.59507	1.05978	66.1051	40.2794	-95.1978	-178.599	-53.8993	140.285	63.7012	38.919	58.6084	-3.16767	-46.4906	119.723	-114.829	159.005	-148.41	174.047	-77.5526	162.967	-54.1386	-49.5412	-80.9968	310.084	-45.7749	318.549	-70.0047	122.661	-94.4883	-327.94	254.228	4.09049	3.15818	97.5316	-130.442	78.485
455	-240.501	3.6066	1.03938	65.5443	39.7456	-95.1534	-173.541	-57.5964	141.193	61.8848	40.1392	58.6551	-2.70884	-46.7435	120.344	-115.352	158.72	-146.238	177.963	-82.531	160.246	-51.2317	-50.2247	-80.5979	310.257	-45.908	316.676	-67.3243	122.108	-94.5795	-328.345	253.158	5.98196	1.79005	98.2212	-130.411	78.5143
456	-246.332	3.61554	1.03528	65.5815	39.9298	-95.5089	-178.793	-53.2385	140.697	62.8095	39.0675	58.552	-1.37192	-47.8849	120.241	-115.117	158.274	-145.34	178.137	-83.4057	157.554	-48.2478	-50.8585	-80.5272	311.094	-46.4949	315.674	-66.0836	121.984	-94.852	-327.538	252.036	5.2518	3.0147	98.2248	-130.363	78.5564
457	-236.966	3.62202	1.02828	64.7707	39.0072	-95.5637	-178.407	-53.3958	140.642	62.6665	39.2141	58.3923	-0.0581071	-49.2361	120.116	-114.848	158.225	-144.802	177.758	-83.3603	156.231	-46.7341	-51.1242	-79.85	309.709	-45.3549	313.727	-63.4299	121.311	-94.7512	-328.049	250.806	9.40228	-0.682915	99.2091	-130.431	78.4966
458	-240.086	3.61542	1.05385	64.9621	40.0257	-95.5802	-178.083	-53.4566	141.706	61.3803	39.4857	58.1691	1.74369	-51.4744	119.76	-114.247	158.352	-143.594	177.193	-83.7456	152.524	-43.4854	-50.6317	-79.1916	303.55	-41.2838	313.438	-60.9854	120.473	-94.9768	-327.974	251.663	5.84932	2.85206	97.996	-130.442	78.485
459	-239.117	3.64577	1.03338	64.2268	38.0289	-94.8491	-169.963	-61.062	140.927	62.29	40.5268	57.7459	4.05529	-54.3657	119.863	-114.174	159.472	-143.284	185.515	-92.0056	156.324	-47.7843	-50.1347	-80.161	307.807	-44.8406	315.518	-63.0269	120.932	-93.8296	-333.297	252.264	12.5622	-3.8698	101.269	-130.288	78.5867
460	-214.243	3.73039	1.01428	63.3838	36.0352	-95.4778	-166.83	-63.8777	139.306	63.6825	40.5275	57.6411	7.85836	-57.5836	121.072	-115.858	159.696	-144.064	188.187	-94.4198	154.975	-46.6419	-50.5423	-80.0425	308.798	-45.9071	317.421	-63.7117	120.341	-91.2458	-337.503	250.385	20.2679	-11.2328	103.749	-129.743	78.5438	1ra2_1rx7_wt_trial208.0046.pdb
461	-216.897	3.72424	1.01233	65.3243	38.8299	-95.2756	-166.45	-64.4772	138.031	65.0362	40.4966	57.2824	8.39987	-59.3959	121.472	-115.95	161.748	-144.216	187.944	-93.9718	155.981	-47.4227	-51.1549	-79.9529	310.363	-47.2522	318.285	-63.7109	119.962	-92.6753	-334.678	250.714	8.56788	0.595434	102.007	-130.261	78.5582
462	-230.034	3.77861	0.962814	66.3469	39.571	-94.7191	-168.714	-62.8504	140.585	63.2106	40.206	56.9775	13.8255	-64.9359	123.383	-117.372	161.209	-142.337	197.061	-104.062	158.008	-49.0907	-52.4367	-81.5758	315.865	-51.941	324.332	-70.3135	121.117	-93.2579	-334.17	251.377	5.17307	4.10176	101.285	-130.442	78.485
