## Supplemental Data 2 for "Linearised loop kinematics to study pathways between conformations": 1ra2_1rx7_wt_trial212.csv

iteration	score	CA_rmsd_start	CA_rmsd_target	torsion_rmsd_start	torsion_rmsd_target	phi_9	psi_9	phi_10	psi_10	phi_11	psi_11	phi_12	psi_12	phi_13	psi_13	phi_14	psi_14	phi_15	psi_15	phi_16	psi_16	phi_17	psi_17	phi_18	psi_18	phi_19	psi_19	phi_20	psi_20	phi_21	psi_21	phi_22	psi_22	phi_23	psi_23	phi_24	psi_24	file
1	-399.953	0.118444	3.76	4.01952	56.4286	-97.416	-171.814	-64.0434	155.707	67.7682	11.9075	71.399	16.9403	-68.0007	126.173	-118.444	-16.788	-154.954	171.295	-164.324	160.503	-52.8894	-37.5184	-102.666	167.917	-52.9739	143.642	-65.4134	141.108	-78.7475	54.8167	-155.598	155.027	-132.779	111.693	-134.621	74.2813
2	-386.707	0.237921	3.70893	6.85356	56.2819	-96.1616	-163.506	-70.9719	153.392	66.8917	17.6081	70.5668	17.4918	-67.89	125.28	-118.744	-16.667	-158.268	172.401	-162.343	154.286	-45.572	-37.4207	-102.785	167.954	-50.9976	146.758	-69.2973	140.945	-77.7486	47.6677	-149.936	150.306	-129.428	110.61	-133.838	75.4679
3	-371.478	0.335918	3.64694	7.70281	56.7143	-95.6452	-161.245	-72.9421	151.85	66.7635	20.6802	70.3392	17.4287	-68.2582	124.694	-119.1	-16.0132	-162.298	172.145	-160.198	157.168	-46.3788	-37.1463	-103.759	163.893	-45.3345	144.413	-68.6175	141.512	-77.0191	49.8758	-154.612	145.812	-124.669	112.503	-134.744	75.2325
4	-351.361	0.409696	3.60956	10.8795	57.1857	-95.1199	-157.608	-75.9502	151.237	65.9765	23.1368	69.252	24.161	-74.8984	123.8	-118.067	-16.5001	-165.713	168.537	-154.74	158.839	-46.2744	-37.1998	-106.87	149.6	-30.1777	147.015	-73.8624	143.319	-77.1239	44.3767	-148.579	143.19	-122.486	111.869	-134.373	75.1796
5	-348.186	0.489966	3.59062	13.3313	57.1351	-94.6038	-154.236	-78.4625	149.648	65.5151	26.2318	66.7914	36.5956	-86.5265	122.278	-115.467	-17.3029	-166.416	171.303	-155.557	155.158	-42.5996	-37.1972	-107.834	147.297	-27.594	148.298	-75.9481	143.866	-76.6618	38.2987	-141.38	143.945	-124.422	107.891	-131.243	76.1987
6	-345.36	0.555556	3.57475	14.8524	57.1241	-94.3958	-153.709	-78.6332	148.898	64.8846	28.388	64.1816	49.0841	-98.9514	120.331	-111.548	-17.4292	-168.978	171.641	-153.517	156.12	-42.6985	-37.0589	-106.591	154.524	-35.3513	144.437	-71.5505	143.114	-76.1339	29.7167	-132.382	144.956	-127.364	107.415	-130.94	77.8107
7	-343.272	0.6185	3.55525	17.2396	57.2138	-94.1222	-155.142	-77.7974	147.163	66.0512	29.7136	62.1188	59.7525	-110.764	118.748	-108.578	-16.9089	-169.671	172.427	-153.152	151.631	-38.8434	-36.9018	-106.172	158.696	-40.0837	144.358	-72.0851	143.179	-75.6793	24.3166	-128.072	144.312	-127.477	107.832	-130.442	78.485
8	-333.614	0.649007	3.53803	18.3888	57.8516	-93.706	-157.568	-76.6434	145.25	67.9134	30.7845	61.6164	61.4562	-112.931	118.023	-108.227	-16.7304	-172.063	170.014	-149.38	148.849	-35.8264	-36.755	-108.45	151.813	-31.581	148.442	-78.5848	144.696	-75.7733	26.4465	-131.359	143.181	-125.731	108.821	-130.502	77.935
9	-331.034	0.682519	3.51146	18.2157	55.6811	-93.7144	-155.737	-77.7993	145.731	66.8146	31.5175	61.4797	61.831	-113.324	118.101	-108.207	-15.921	-170.164	171.597	-151.154	142.224	-31.1811	-37.1914	-103.567	171.214	-52.3003	139.638	-67.4845	142.18	-76.2331	27.6533	-133.826	136.339	-119.387	109.906	-131.308	78.1356
10	-318.443	0.711035	3.51706	20.2596	55.2671	-92.972	-157.122	-77.8306	143.523	68.8921	33.0706	60.3611	65.7907	-117.465	117.358	-106.82	-16.1797	-170.838	171.822	-148.704	135.437	-25.7047	-37.4722	-101.805	178.285	-57.7587	140.932	-67.9947	140.885	-76.8521	24.1664	-130.417	133.381	-116.872	107.905	-130.442	78.485	1ra2_1rx7_wt_trial212.0001.pdb
11	-325.382	0.76405	3.49899	23.4911	55.0235	-92.0019	-154.221	-81.0094	141.579	69.7308	35.6871	58.8241	74.1135	-127.151	115.478	-103.867	-16.1089	-170.224	175.173	-150.329	132.285	-23.5949	-37.9149	-99.5114	190.164	-70.4353	140.784	-67.5518	140.215	-77.7074	21.1275	-127.717	126.169	-110.273	109.88	-131.959	78.6432
12	-322.854	0.779409	3.51915	25.6626	55.1023	-91.5885	-156.097	-80.4531	140.801	71.1254	35.7533	57.9693	79.6903	-134.576	114.866	-102.01	-14.7525	-165.787	184.146	-158.634	124.787	-19.2436	-38.8648	-98.6424	197.668	-76.823	140.241	-67.2919	139.417	-78.3174	21.5447	-126.873	125.013	-109.47	107.366	-130.442	78.485
13	-323.874	0.786933	3.54228	26.6236	54.9579	-91.6259	-157.896	-78.7631	140.45	70.9353	36.3598	56.9291	83.8121	-138.052	112.337	-98.2309	-15.1784	-169.69	177.497	-148.242	126.173	-19.4846	-38.7784	-99.0201	202.803	-80.2217	141.788	-70.1639	139.42	-79.3197	22.6597	-126.615	123.367	-108.888	107.25	-130.442	78.485
14	-320.47	0.799001	3.57994	28.3296	55.1063	-91.0358	-151.528	-84.5301	140.588	70.3798	37.5455	56.524	88.0647	-143.419	113.12	-97.6003	-14.915	-168.12	179.769	-148.479	124.152	-18.4237	-39.4281	-98.0655	208.924	-84.7833	142.704	-70.2532	138.464	-80.4739	22.8185	-125.044	123.233	-108.804	105.07	-130.442	78.485
15	-314.519	0.817631	3.58879	29.6192	55.3536	-91.0526	-148.753	-86.5997	141.132	69.3603	38.0633	56.1537	90.9309	-145.781	112.935	-95.8235	-15.8725	-167.222	179.403	-145.839	121.583	-16.6938	-40.1707	-98.3612	213.904	-88.7068	144.405	-72.4072	138.999	-81.2416	21.6166	-124.43	122.766	-108.482	106.095	-130.442	78.485
16	-305.719	0.841863	3.61437	30.4094	55.089	-91.2296	-147.538	-87.1656	141.931	68.3057	38.0079	55.9155	92.6209	-147.367	113.294	-94.8823	-14.7786	-167.179	178.186	-142.552	119.702	-15.2999	-40.653	-98.9871	215.577	-88.5115	143.257	-71.3518	138.663	-82.3299	19.7949	-121.601	122.263	-108.578	105.512	-130.442	78.485
17	-303.756	0.869275	3.66764	31.5704	55.1929	-91.218	-146.765	-87.8529	142.577	67.926	37.6111	55.911	94.8804	-150.992	114.427	-95.207	-12.7619	-166.631	180.201	-142.979	117.658	-13.8908	-41.041	-98.2255	218.197	-88.9852	146.092	-73.4127	137.096	-83.3818	16.3984	-115.974	122.418	-109.337	103.018	-130.442	78.485
18	-306.976	0.887623	3.69161	31.7285	54.3348	-91.9038	-148.779	-84.5878	143.134	65.8175	38.3164	54.9555	95.788	-150.202	110.556	-91.1129	-11.8121	-171.715	169.995	-130.036	120.528	-15.5159	-40.4429	-98.9948	218.386	-88.6129	144.168	-71.1458	137.303	-83.8954	12.1206	-112.213	126.928	-113.361	104.365	-130.723	78.5042
19	-294.049	0.919744	3.7067	32.8091	54.3182	-91.9524	-151.522	-82.3486	142.687	66.5781	37.7623	54.9288	96.596	-151.711	111.003	-91.2799	-8.79608	-172.404	172.969	-132.052	117.777	-13.245	-40.5753	-98.1907	225.092	-93.759	148.361	-72.8393	135.757	-84.7053	10.6333	-111.753	124.118	-109.979	103.713	-130.442	78.485
20	-277.884	0.949195	3.71201	33.814	54.2678	-91.65	-152.713	-82.3289	142.076	68.068	37.3697	55.0097	97.3549	-153.181	111.63	-91.7076	-6.15462	-170.44	178.777	-138.098	112.652	-10.1542	-41.5922	-97.5126	228.121	-96.1729	148.421	-70.6011	134.952	-85.8072	7.951	-109.794	122.736	-108.156	103.468	-130.442	78.485	1ra2_1rx7_wt_trial212.0002.pdb
21	-273.99	0.980754	3.74682	34.842	54.6874	-91.2062	-151.527	-84.2472	141.74	69.1781	37.1408	55.233	98.3452	-155.619	113.358	-93.3497	-4.57732	-169.28	180.473	-139.506	110.876	-8.9858	-42.1316	-96.1891	230.131	-96.7593	153.222	-73.0702	133.136	-85.7205	3.94647	-105.589	122.233	-108.354	99.5922	-128.453	79.2228
22	-279.216	1.03914	3.77993	34.4977	54.2923	-90.7545	-151.354	-85.393	140.766	70.9875	36.8727	55.426	97.8952	-155.726	114.023	-94.2404	-1.50247	-174.567	169.305	-126.017	114.997	-11.3683	-41.3965	-98.4722	222.717	-85.6887	152.33	-72.43	132.47	-86.663	0.902226	-101.126	122.551	-109.132	99.4655	-130.225	78.7616
23	-270.555	1.08381	3.79627	35.1367	54.0587	-91.2592	-152.615	-82.5381	140.996	69.0426	37.6993	54.8323	98.5465	-155.218	111.776	-91.7804	-1.70521	-176.077	166.992	-122.024	115.82	-11.6725	-41.275	-96.3873	227.253	-89.8542	156.984	-74.1891	130.46	-87.4609	1.40838	-102.274	119.959	-105.949	98.9018	-130.442	78.485
24	-263.673	1.11737	3.78191	35.9574	54.0694	-91.4803	-154.211	-80.8346	141.074	68.3823	38.2192	54.3787	98.809	-154.643	110.137	-89.9532	-0.80508	-175.281	169.039	-123.381	113.091	-9.91446	-41.8763	-96.8062	230.565	-93.1523	153.59	-70.1006	130.816	-88.2362	-2.21952	-99.7122	118.178	-103.844	99.7495	-130.442	78.485
25	-265.505	1.14207	3.80907	36.3704	52.907	-91.6011	-155.088	-79.5968	140.847	68.0905	38.4458	54.1885	97.6215	-153.247	108.725	-88.927	-0.0948089	-176.883	166.069	-119.267	114.663	-11.286	-42.223	-94.1793	235.326	-98.1774	160.447	-72.7875	128.719	-88.0808	-5.12396	-98.9468	121.302	-105.723	100.405	-130.442	78.485
26	-274.037	1.21071	3.84701	36.7656	51.7692	-91.7369	-158.229	-77.1855	140.577	68.6671	38.1135	53.8877	97.7156	-152.861	107.699	-87.9195	1.65604	-177.959	164.674	-116.535	119.201	-15.0633	-42.5977	-93.2847	234.551	-95.7749	165.895	-73.3123	126.41	-87.4194	-14.2079	-91.0787	126.088	-110.035	97.4012	-128.627	78.775
27	-287.125	1.26532	3.86001	36.7537	51.2204	-91.719	-161.255	-75.026	139.138	70.5057	37.7929	53.7318	94.619	-149.482	106.085	-86.3347	3.12641	-180.741	159.69	-109.587	124.527	-19.0401	-42.5817	-93.6433	234.557	-95.3674	165.041	-70.131	126.112	-87.7834	-19.7226	-87.2873	127.748	-110.709	100.685	-130.442	78.485
28	-319.557	1.31166	3.88171	37.497	50.9972	-91.7363	-162.977	-73.8798	139.458	70.5261	37.5884	53.4055	96.3562	-151.115	105.848	-85.4944	3.87774	-180.905	157.291	-105.969	127.595	-21.1426	-43.7112	-93.6307	235.47	-95.5892	166.183	-68.657	125.378	-87.5541	-25.2318	-83.4648	131.196	-113.241	101.644	-130.442	78.485
29	-318.362	1.38348	3.93178	38.9311	49.3909	-91.8847	-162.406	-73.5314	139.846	69.405	37.9113	53.2121	97.2788	-151.9	106.063	-84.8854	4.34998	-181.584	155.638	-101.525	133.552	-25.3009	-43.7986	-92.0828	243.091	-102.063	178.068	-75.2778	122.502	-87.0641	-29.6462	-80.326	133.066	-114.441	101.198	-130.442	78.485
30	-321.379	1.46166	3.96976	39.2737	47.8879	-91.9311	-162.56	-73.2744	139.963	69.1697	37.9517	53.4686	93.8642	-148.893	106.695	-85.2144	5.55132	-183.045	154.338	-97.3363	138.88	-29.3107	-43.2904	-91.2149	247.298	-105.533	185.043	-77.6218	120.273	-86.5602	-32.8838	-78.5859	137.801	-118.29	101.244	-130.442	78.485	1ra2_1rx7_wt_trial212.0003.pdb
31	-321.902	1.53841	3.99182	39.6354	46.4444	-91.6132	-161.507	-74.959	139.817	70.055	37.6567	53.99	89.8293	-145.856	107.494	-85.6671	6.72963	-181.667	157.555	-98.9832	138.463	-28.7565	-43.9049	-89.5206	251.544	-109.905	192.638	-79.5102	117.49	-86.4349	-34.2441	-77.8035	139.166	-119.146	100.044	-130.442	78.485
32	-324.791	1.5891	4.00869	40.8194	45.001	-91.6944	-162.916	-74.0781	139.038	71.0473	37.611	54.0138	85.4247	-141.191	106.248	-84.4737	7.23095	-184.306	153.966	-92.4857	147.102	-36.0582	-43.2366	-88.3958	259.15	-116.995	202.397	-86.1841	116.075	-86.2295	-36.8209	-76.2125	138.281	-118.089	100.746	-130.442	78.485
33	-325.121	1.63115	4.03237	42.6396	43.849	-91.7668	-164.112	-73.218	139.391	70.8916	37.4732	53.9705	86.288	-142.678	107.008	-84.6047	7.70058	-183.871	156.305	-93.091	148.242	-36.9099	-43.4283	-86.3881	267.217	-125.714	215.843	-95.9603	114.248	-86.754	-36.5028	-75.6103	139.455	-119.517	100.065	-130.442	78.485
34	-325.321	1.65277	4.04497	42.4525	43.2231	-91.7383	-169.661	-69.4416	138.188	73.3077	36.2729	54.1751	86.7352	-144.112	108.096	-85.5533	8.036	-186.049	152.81	-88.196	154.236	-41.8106	-42.5453	-85.7626	268.679	-127.043	220.997	-99.6904	113.683	-87.5905	-28.0297	-81.3057	143.148	-123.528	92.6545	-125.269	78.5211
35	-322.78	1.66812	4.05097	41.3636	42.8038	-91.8317	-167.733	-70.8524	139.128	72.0997	36.5891	54.2727	85.134	-142.245	108.133	-85.6361	8.31779	-185.187	154.186	-89.2333	153.908	-41.3237	-43.0982	-86.6069	267.84	-125.189	218.898	-96.1769	113.626	-87.7071	-24.9378	-84.8712	147.813	-127.755	91.3992	-124.611	78.7389
36	-320.036	1.67927	4.05597	40.9355	42.6664	-91.8514	-167.087	-71.3025	139.435	71.6889	36.7087	54.2738	84.8728	-141.95	108.101	-85.5611	8.44316	-184.705	154.472	-89.3214	153.945	-40.8404	-43.5541	-87.0421	267.28	-123.965	218.26	-94.5965	113.589	-87.7987	-23.5421	-86.6585	149.632	-129.313	91.6663	-125.153	78.8868
37	-327.014	1.64528	4.02739	38.5261	43.576	-91.4409	-168.195	-72.4709	139.732	73.3161	35.7036	55.0555	80.8065	-137.085	111.134	-88.0726	6.9667	-187.238	149.864	-83.246	160.989	-46.8143	-42.342	-93.2041	259.039	-112.38	203.869	-84.5456	117.098	-86.5751	-27.4824	-86.3458	160.263	-137.472	93.9039	-123.66	78.3521
38	-329.512	1.67187	4.05576	41.4505	43.1955	-90.8531	-163.588	-76.8645	139.143	74.268	36.0305	55.0873	80.1068	-136.602	111.693	-87.9167	7.50602	-189.22	143.23	-74.5687	172.23	-56.4291	-41.9993	-91.5907	266.484	-120.427	214.901	-92.3847	115.372	-86.1284	-34.124	-81.2677	156.961	-134.252	98.6756	-127.26	78.4932
39	-320.374	1.67725	4.05107	41.0813	42.0928	-90.4957	-166.788	-75.1902	137.464	77.1948	35.13	55.2162	79.5362	-136.431	112.343	-88.4066	7.56442	-183.936	156.176	-89.3998	155.637	-41.6013	-44.4007	-90.7077	268.69	-123.187	219.567	-95.5966	114.622	-86.4898	-33.2884	-81.1527	156.155	-133.812	99.0273	-128.368	78.6324
40	-326.823	1.66527	4.07908	43.0208	44.052	-89.9022	-168.321	-75.3893	135.812	80.3984	34.304	54.6705	83.9539	-140.381	113.97	-87.7699	3.86154	-187.582	141.556	-71.5602	175.954	-59.1296	-43.2177	-91.1549	268.768	-122.693	217.705	-94.5838	114.558	-86.0591	-38.8636	-76.8191	154.579	-132.095	102.18	-130.442	78.485	1ra2_1rx7_wt_trial212.0004.pdb
41	-327.134	1.68727	4.08153	42.4961	42.9981	-90.0194	-170.562	-73.3963	135.803	80.5283	34.0437	54.7715	83.628	-140.446	114.227	-87.9907	4.08576	-185.984	146.374	-76.4292	169.379	-53.1353	-43.7356	-90.0399	271.021	-125.581	223.45	-98.2906	113.662	-87.7146	-30.598	-81.853	153.928	-132.396	99.7561	-130.442	78.485
42	-324.14	1.70016	4.07787	40.7136	44.4168	-89.9408	-166.719	-76.8164	135.99	80.3427	34.3475	55.0503	81.4645	-138.55	114.721	-88.5419	5.42821	-187.949	141.591	-70.1318	178.148	-60.8545	-43.0698	-95.4382	266.482	-115.937	203.977	-83.933	116.418	-88.2505	-30.8366	-82.055	153.049	-131.474	99.937	-130.442	78.485
43	-322.059	1.72602	4.08349	42.8047	43.1656	-89.9377	-165.445	-77.6587	136.202	79.745	34.7469	55.0732	81.4301	-138.592	114.884	-88.4661	5.77183	-187.661	143.356	-70.7909	178.817	-61.5663	-43.0734	-92.6985	274.117	-125.119	220.36	-96.5387	114.59	-88.2838	-31.2883	-81.5512	152.442	-131.134	100.054	-130.442	78.485
44	-305.615	1.84661	4.08752	45.4123	42.5939	-90.3281	-171.287	-70.1668	132.869	81.1293	35.018	55.5566	84.0828	-143.368	115.117	-89.0009	8.20211	-187.674	147.853	-72.9995	176.833	-59.7662	-41.9587	-88.7695	281.944	-134.178	233.509	-107.911	112.36	-89.3507	-30.1703	-79.1928	141.661	-122.252	98.2622	-130.442	78.485
45	-313.721	1.85522	4.08716	43.4882	43.3543	-90.8685	-166.104	-73.4519	135.446	77.0909	36.2945	55.047	82.9163	-141.027	112.572	-86.5762	8.50955	-186.655	149.495	-74.2523	177.611	-60.3178	-42.9248	-92.8329	277.286	-125.323	215.595	-94.1162	114.112	-89.0183	-34.58	-74.986	142.135	-122.812	97.9319	-129.974	78.487
46	-303.05	1.88778	4.10142	43.6672	43.3959	-91.7646	-165.71	-72.0618	138.393	72.2622	37.3201	54.7502	82.3001	-139.609	110.723	-84.9571	9.11149	-188.972	146.486	-69.2415	185.176	-66.9081	-41.932	-92.9374	277.711	-124.956	216.289	-93.6739	113.664	-88.9966	-32.7661	-76.2499	143.999	-124.805	96.608	-129.538	78.6883
47	-294.436	1.88141	4.10281	43.6866	43.3081	-91.8169	-167.578	-70.9506	138.533	72.6662	36.7203	54.2705	81.4787	-137.461	107.884	-82.3841	9.61293	-189.569	143.869	-67.5028	188.428	-69.2645	-43.3934	-92.9759	278.815	-125.453	217.585	-94.1203	113.387	-89.8371	-29.6626	-78.5127	143.802	-124.701	96.6988	-130.442	78.485
48	-287.622	1.88578	4.1013	43.162	43.1023	-91.8901	-163.762	-73.8168	139.507	71.2067	37.3348	54.3356	80.1848	-136.107	107.861	-82.5367	10.9312	-189.887	144.759	-68.4316	189.23	-69.6854	-43.8884	-93.6767	278.524	-123.989	215.624	-92.4051	113.572	-89.9159	-28.3421	-79.6566	144.744	-125.629	96.343	-130.442	78.485
49	-278.052	1.87486	4.09803	42.3054	43.3303	-91.9232	-165.48	-72.4055	139.404	71.3575	37.1553	53.9742	79.4843	-134.306	105.826	-80.7349	11.2224	-190.58	144.182	-68.3533	191.172	-71.0191	-44.7918	-95.0397	277.307	-121.112	210.302	-87.958	113.944	-89.7434	-26.0735	-81.6044	146.947	-127.77	94.6181	-129.406	78.6564
50	-266.178	1.87518	4.09465	41.9673	43.1276	-92.0037	-167.264	-70.8714	139.21	71.6012	36.9546	53.8833	78.7508	-133.138	105.105	-80.1029	11.614	-191.256	144.644	-68.6761	192.656	-72.04	-45.1922	-95.2576	277.901	-120.941	210.684	-87.895	113.836	-89.9904	-23.3643	-84.3742	147.42	-127.979	95.3424	-130.442	78.485	1ra2_1rx7_wt_trial212.0005.pdb
51	-262.303	1.89312	4.09635	41.7535	42.1467	-92.0615	-165.336	-72.246	140.001	70.5039	37.3133	53.9278	77.9431	-132.319	105.04	-80.0803	12.1618	-189.543	148.619	-73.2215	189.022	-68.1273	-46.3385	-94.383	279.157	-122.246	215.812	-91.3843	113.355	-89.7278	-20.6894	-85.5518	151.38	-132.231	89.362	-125.592	78.9914
52	-239.868	2.0238	4.09948	43.8159	42.8915	-92.0148	-169.929	-67.7759	135.913	74.442	36.6749	55.4677	86.15	-147.27	109.285	-84.49	16.66	-190.892	147.174	-68.3486	193.878	-72.741	-45.4377	-91.1272	281.522	-122.285	221.32	-98.4205	112.054	-90.3776	-15.0469	-88.8476	137.395	-120.209	89.2869	-127.354	78.7303
53	-246.823	2.01403	4.0841	43.1242	43.1425	-92.9662	-166.934	-67.7014	138.69	68.8064	38.6611	54.327	86.2664	-144.738	104.421	-79.9533	16.1675	-189.13	150.952	-72.6999	190.66	-69.1874	-46.8216	-94.9764	281.324	-117.281	215.512	-98.5813	113.71	-90.1186	-17.6302	-86.4863	134.359	-117.905	92.3436	-128.68	78.2845
54	-235.941	2.01888	4.08971	41.9264	44.2548	-93.8558	-165.224	-66.7787	141.22	63.7441	40.2689	53.7726	85.5256	-142.439	101.52	-77.4375	16.3101	-190.32	149.939	-70.7724	194.149	-71.9892	-46.7233	-98.9181	281.282	-113.906	199.862	-86.2895	114.56	-90.0299	-16.4	-88.8129	135.909	-119.152	94.4074	-130.442	78.485
55	-238.485	2.00116	4.09628	42.0496	43.0916	-93.4111	-166.033	-67.5176	141.373	64.9497	39.3519	53.4845	85.5288	-141.844	99.9543	-75.9727	16.692	-189.213	150.725	-73.4726	191.53	-68.5428	-49.0182	-96.8559	282.567	-115.572	210.541	-94.0393	114.025	-89.9445	-11.9356	-92.4909	139.488	-122.896	89.9886	-126.951	78.941
56	-231.145	2.00181	4.09387	41.383	43.1983	-93.7072	-161.586	-70.1669	143.105	61.926	40.614	53.5037	83.7994	-139.68	99.5481	-75.7956	17.4773	-190.166	149.917	-72.0951	193.273	-69.732	-49.1509	-98.6685	282.795	-113.427	207.158	-91.8655	114.411	-90.3375	-8.93941	-97.3112	139.018	-121.868	94.3232	-130.442	78.485
57	-222.66	2.0064	4.09605	40.8424	42.7467	-93.3109	-164.81	-68.862	141.759	64.7505	39.3609	53.5712	83.4693	-139.462	99.5624	-75.748	17.724	-189.001	152.547	-75.586	190.633	-66.6788	-50.446	-98.8543	283.962	-113.703	208.003	-91.7681	114.199	-90.5587	-5.95698	-100.742	138.933	-121.618	94.074	-130.241	78.4354
58	-208.019	2.01856	4.09619	39.999	42.8866	-93.5236	-160.622	-71.4753	143.11	62.3238	40.4223	53.5948	82.3067	-138.079	99.4753	-75.6994	18.5529	-188.486	154.887	-77.9278	189.471	-65.3813	-50.8123	-100.873	285.331	-113.011	201.943	-86.7453	114.274	-90.6649	-2.86535	-104.741	138.751	-121.323	94.3961	-130.442	78.485
59	-197.588	2.04357	4.10218	39.7986	42.4894	-94.2272	-162.769	-68.148	143.951	60.1068	40.9874	53.367	81.25	-136.009	97.9808	-74.3389	18.0591	-188.376	156.35	-78.5474	189.987	-65.8774	-50.428	-100.277	286.252	-113.563	205.819	-88.8585	113.958	-90.8495	1.03706	-109.436	138.578	-120.862	94.1449	-130.298	78.4483
60	-185.965	2.05702	4.10609	39.3348	42.6629	-94.4474	-159.249	-70.2226	145.22	57.8405	41.951	53.4361	79.9267	-134.525	98.0351	-74.4632	19.1525	-188.821	157.222	-79.0681	190.467	-66.403	-50.3261	-101.83	288.078	-113.879	201.313	-84.8493	113.77	-90.8164	4.15775	-113.661	138.927	-120.973	94.4523	-130.442	78.485	1ra2_1rx7_wt_trial212.0006.pdb
61	-216.762	2.06304	4.14436	42.1015	43.1436	-93.6398	-159.024	-72.0784	143.157	61.2173	41.2932	53.2528	84.9737	-141.598	100.287	-75.1483	20.1209	-193.381	149.882	-69.6829	195.108	-72.41	-47.7527	-97.0964	286.944	-121.048	207.177	-88.9363	111.49	-89.9435	-3.39753	-101.095	148.981	-130.516	88.8895	-125.596	78.3342
62	-200.591	2.08042	4.14298	41.6933	41.8831	-93.7247	-156.845	-73.6941	144.361	59.7184	41.7523	53.6692	81.3301	-137.71	100.275	-75.7189	19.9889	-190.902	154.424	-74.8661	190.977	-68.0514	-49.0425	-95.9409	288.301	-122.204	213.448	-91.9145	111.02	-89.9516	-4.09567	-102.676	145.344	-126.804	93.9616	-129.714	78.4689
63	-187.455	2.0941	4.14251	40.6165	41.8558	-93.6482	-156.014	-75.0618	145.223	59.5982	41.3579	54.0954	80.2847	-137.488	101.414	-76.6722	20.2829	-189.793	156.935	-77.1794	189.537	-66.4266	-49.5663	-97.0969	288.345	-120.512	209.282	-87.8789	111.095	-90.2544	0.293335	-107.689	145.133	-126.593	93.8472	-130.308	78.5284
64	-174.427	2.11808	4.15253	40.2934	42.3586	-93.9067	-153.585	-76.0715	145.488	58.2325	42.1923	54.0413	79.7375	-137.128	101.089	-76.4165	21.7722	-191.054	156.376	-76.1012	190.829	-67.7337	-49.1248	-98.1885	287.771	-118.109	204.036	-85.7728	111.295	-90.4158	3.40975	-108.931	142.479	-124.416	91.1552	-128.212	78.3846
65	-172.791	2.14043	4.15906	40.7244	41.8263	-94.4956	-153.641	-74.5857	146.631	55.7907	42.9016	53.8683	79.1418	-136.024	99.9671	-75.3825	22.5612	-191.92	156.84	-75.9281	192.315	-69.0743	-48.752	-96.6292	288.565	-119.128	211.895	-91.2936	110.858	-90.6721	6.57606	-112.607	140.334	-122.861	93.0008	-130.442	78.485
66	-179.27	2.13871	4.15805	39.905	41.7529	-94.1382	-154.681	-75.0024	145.923	57.8376	41.9023	54.3554	78.6366	-136.722	101.653	-76.9643	23.2828	-190.967	160.795	-80.0076	190.075	-67.1179	-49.0308	-99.4147	289.296	-116.634	207.519	-90.0811	111.437	-90.1309	6.43065	-113.873	140.043	-122.969	94.0759	-130.442	78.485
67	-173.084	2.15928	4.16816	39.8512	42.7314	-93.9548	-151.452	-77.8221	145.535	58.0535	42.3692	54.8331	78.0733	-137.386	103.05	-78.1584	23.5923	-191.916	159.539	-77.2334	191.695	-69.2959	-48.2884	-99.8489	290.172	-116.664	199.768	-84.7714	111.52	-90.9882	10.1029	-114.969	134.537	-118.345	92.3402	-130.442	78.485
68	-174.449	2.16973	4.17961	40.0116	42.2929	-93.7423	-153.214	-77.3726	145.162	59.5709	41.4588	55.2258	77.7443	-138.015	104.476	-79.4411	24.2539	-192.764	159.519	-76.3184	192.91	-70.725	-47.7376	-98.6632	290.942	-117.574	205.446	-88.3214	111.232	-91.0223	13.7539	-119.814	134.899	-118.273	92.3477	-130.356	78.4678
69	-159.726	2.18694	4.17614	39.59	42.5209	-94.174	-153.548	-75.9723	145.677	58.0687	41.9718	55.0818	77.7629	-137.756	103.597	-78.7129	25.2496	-193.17	160.685	-77.2811	193.845	-71.2548	-47.9111	-99.9094	292.156	-117.462	201.394	-84.2402	111.095	-90.7395	16.3299	-123.745	137.107	-120.154	93.7224	-131.438	78.668
70	-187.771	2.16755	4.21789	42.4065	42.1709	-93.5286	-153.709	-77.0296	144.092	60.5136	41.6	54.2294	81.026	-140.4	102.596	-76.4525	24.976	-197.622	153.821	-69.7982	192.438	-72.6576	-45.7364	-93.0729	289.01	-124.142	214.523	-94.6773	108.687	-90.9197	5.77977	-107.151	140.076	-124.012	90.9542	-129.969	78.4485	1ra2_1rx7_wt_trial212.0007.pdb
71	-185.877	2.17766	4.2188	41.7708	42.2426	-94.0134	-154.226	-75.5189	145.02	58.6541	42.0401	54.1686	79.5851	-138.498	101.936	-76.1119	25.9259	-198.511	154.858	-70.1953	193.365	-73.5538	-45.2681	-95.414	289.732	-122.124	210.251	-92.2147	109.298	-90.8051	7.32954	-110.293	140.009	-123.687	92.1662	-130.442	78.485
72	-184.665	2.16373	4.21011	41.2166	41.5124	-93.9012	-154.546	-76.1328	146.142	58.5537	41.4121	54.607	78.8953	-138.486	103.419	-77.4518	26.101	-197.884	157.423	-72.4635	192.615	-72.7553	-45.322	-96.1606	289.965	-120.852	216.823	-96.7085	109.699	-90.8312	12.3005	-119.006	144.965	-127.602	94.6872	-131.648	78.3377
73	-183.099	2.16938	4.21303	39.5823	43.3761	-93.5659	-156.409	-75.3509	144.39	61.1377	40.6677	54.9867	77.1949	-137.098	103.893	-77.723	25.1067	-197.486	157.57	-71.2032	194.316	-74.8196	-44.9045	-103.118	293.15	-118.82	192.492	-78.6725	110.326	-90.6136	15.1785	-123.287	145.973	-128.103	94.5019	-131.004	78.2586
74	-175.796	2.18155	4.22566	40.2226	41.9134	-93.9304	-156.449	-74.3684	144.927	59.718	41.1829	54.7613	76.7763	-136.153	103.041	-76.9399	25.6542	-197.212	160.779	-74.1582	193.691	-73.9939	-44.9639	-100.471	294.497	-120.571	208.467	-90.4676	109.855	-90.2821	17.7489	-126.984	147.11	-129.075	93.9239	-130.442	78.485
75	-157.287	2.19456	4.20288	38.8959	42.6977	-94.2939	-156.894	-73.1932	145.295	58.6721	41.5136	54.8652	76.9199	-136.117	102.764	-77.0193	26.4841	-195.251	166.593	-80.8569	192.018	-71.7102	-46.1931	-104.737	297.317	-119.785	194.938	-79.6148	109.937	-90.0275	21.558	-131.838	149.513	-131.193	93.98	-130.442	78.485
76	-145.915	2.20488	4.2084	39.6317	42.6286	-94.4152	-158.779	-70.789	143.873	59.2984	41.7572	54.5793	76.8603	-135.681	101.228	-75.4764	26.1156	-195.756	165.646	-79.1774	196.509	-76.0515	-46.1703	-103.282	299.097	-121.904	199.293	-83.2566	109.332	-89.7896	22.3096	-132.062	150.85	-131.918	93.3775	-130.442	78.485
77	-150.383	2.2017	4.25609	43.0449	42.6853	-93.2391	-157.168	-73.5158	141.026	63.0522	41.5135	53.7311	81.3727	-141.102	100.491	-73.7439	26.0815	-198.355	154.923	-68.5369	202.523	-82.2439	-45.0574	-96.8152	295.477	-127.852	211.664	-92.7294	106.965	-90.1263	8.97932	-110.314	156.498	-139.162	89.9303	-128.827	78.3265
78	-140.362	2.2082	4.25228	41.8457	43.3982	-93.7758	-158.199	-72.0313	142.353	61.3135	41.6144	53.4522	81.4967	-140.854	99.7126	-72.9661	26.7965	-198.161	157.794	-71.3235	201.201	-80.7823	-45.2924	-100.584	296.228	-125.236	198.431	-81.9849	107.508	-90.0318	9.72286	-112.822	153.81	-136.441	91.7615	-130.442	78.485
79	-138.464	2.2409	4.2752	42.2878	42.2117	-93.2323	-160.317	-71.8044	140.744	64.5353	40.4634	54.2877	77.6395	-138.024	99.6337	-72.9204	25.0736	-196.779	158.566	-70.7072	199.069	-79.5229	-45.254	-95.7646	297.387	-128.582	212.425	-92.8542	106.72	-90.882	15.1341	-115.725	147.72	-131.185	90.409	-130.442	78.485
80	-135.029	2.22055	4.2686	40.89	43.6194	-93.1912	-158.921	-73.8527	142.433	63.7955	40.1282	54.3062	77.5187	-138.073	99.6955	-72.8761	25.1974	-196.433	158.979	-71.2142	197.103	-77.9368	-45.79	-100.623	298.389	-125.84	193.758	-78.4931	107.406	-90.8453	18.1195	-120.079	146.715	-129.946	90.6372	-130.442	78.485	1ra2_1rx7_wt_trial212.0008.pdb
81	-128.129	2.2395	4.27877	41.6137	42.212	-93.8179	-157.611	-73.5118	144.137	60.6851	41.084	54.1994	76.0531	-135.887	98.7073	-72.1766	25.5632	-196.005	161.833	-73.5198	196.838	-77.6189	-45.6865	-98.1394	300.393	-128.105	209.808	-90.6671	106.898	-90.7496	20.8631	-124.1	146.088	-129.175	90.8693	-130.442	78.485
82	-128.654	2.22255	4.27683	41.9627	42.4015	-93.2917	-159.124	-73.2069	141.988	63.8274	40.36	53.9351	76.6925	-136.006	97.2737	-70.5967	24.9798	-196.253	160.165	-72.2091	195.729	-76.802	-46.3041	-97.3341	301.97	-129.948	211.635	-92.3132	106.621	-90.917	24.9687	-127.029	147.358	-130.859	90.4731	-131.041	78.9337
83	-128.742	2.21071	4.27224	41.6978	42.6839	-93.7217	-158.198	-73.1147	143.568	61.3998	40.9498	53.4778	76.711	-134.99	95.4451	-68.824	25.0139	-195.896	161.672	-73.8136	195.046	-75.963	-46.6826	-99.7253	303.489	-128.528	209.944	-92.5939	106.953	-90.846	28.4869	-131.968	147.272	-130.354	90.6971	-130.442	78.485
84	-132.149	2.19001	4.26005	40.7928	43.5924	-93.6611	-156.903	-74.7204	144.383	61.1222	40.7168	53.5368	76.4262	-134.808	95.3416	-68.6787	24.9621	-194.362	164.674	-77.6568	192.962	-73.927	-47.7633	-104.358	306.554	-128.01	195.71	-82.2509	107.115	-90.2249	28.2342	-133.65	147.681	-130.546	91.4755	-130.442	78.485
85	-108.875	2.208	4.25198	40.7661	44.5396	-94.2535	-157.369	-72.8061	144.651	59.4069	41.4499	53.4693	76.96	-134.819	94.6551	-68.1972	25.3471	-195.02	164.742	-76.7183	194.709	-75.7819	-47.13	-106.699	309.241	-128.677	189.625	-77.2609	106.849	-89.9028	33.8332	-140.826	150.23	-132.634	92.0454	-130.442	78.485
86	-88.5703	2.20399	4.24853	40.3616	44.0909	-93.8396	-158.638	-72.9189	143.993	61.2375	40.6219	53.6469	76.0762	-134.014	94.8566	-68.6256	25.8915	-193.368	168.506	-82.0852	193.323	-73.5693	-48.9028	-106.871	310.407	-128.775	190.876	-77.3195	106.606	-89.4783	34.4333	-142.87	150.51	-132.666	92.288	-130.442	78.485
87	-59.0292	2.21566	4.2435	40.517	44.3402	-94.3311	-157.62	-72.6522	145.475	58.7022	41.3494	53.5499	75.0126	-132.233	94.0212	-67.993	26.0593	-192.091	171.737	-85.5652	193.972	-73.7991	-49.5794	-108.994	314.537	-130.969	187.576	-74.2771	106.085	-89.1327	34.4927	-144.246	150.505	-132.404	92.4762	-130.442	78.485
88	-35.3979	2.20883	4.22286	40.1607	44.3199	-93.8327	-160.281	-71.6751	143.293	62.1621	40.2885	53.7799	75.9711	-133.698	94.792	-68.8842	26.9471	-190.629	175.863	-91.4949	193.795	-72.8154	-51.1855	-109.111	315.316	-130.881	188.558	-74.2164	105.867	-88.5974	38.7031	-149.54	154.595	-136.125	92.6397	-130.442	78.485
89	2.05919	2.22389	4.22655	40.705	44.8673	-94.1991	-160.16	-70.9546	144.268	60.4384	40.7514	53.6781	75.1364	-132.142	94.039	-68.3775	27.2349	-190.263	177.386	-92.8149	194.227	-73.0152	-51.2983	-111.646	320.752	-134.339	184.617	-70.8203	105.201	-88.4175	40.2389	-152.314	154.161	-135.265	92.8074	-130.442	78.485
90	-5.10619	2.21907	4.22507	40.6112	45.0208	-93.6485	-161.761	-70.7695	142.615	63.2206	39.9649	53.7042	75.3087	-132.355	94.1874	-68.6034	27.8616	-189.544	179.371	-96.086	193.108	-71.1513	-52.564	-112.704	322.159	-134.221	183.515	-70.6385	104.856	-88.2049	42.8703	-154.667	154.865	-136.276	92.7525	-130.442	78.485	1ra2_1rx7_wt_trial212.0009.pdb
91	-19.6315	2.22926	4.22913	40.4862	43.2834	-93.0431	-161.638	-71.6303	140.52	65.8638	39.7686	53.329	76.1631	-132.704	92.9072	-67.5049	28.7849	-189.103	179.292	-97.6515	191.52	-68.628	-54.4959	-108.017	315.308	-128.168	197.17	-83.017	105.188	-89.5065	38.3433	-144.967	142.233	-126.652	89.9125	-130.442	78.485
92	-41.106	2.20518	4.2296	41.3281	43.0233	-93.8874	-157.474	-73.2727	144.384	60.3475	41.1317	53.0014	75.0821	-130.374	90.4767	-65.3871	27.2593	-186.635	181.256	-99.551	190.062	-67.0215	-55.2356	-110.339	320.798	-130.849	202.553	-89.9186	104.827	-88.6755	37.8611	-146.264	145.842	-130.425	92.3145	-131.484	78.9045
93	-66.8335	2.19715	4.21903	43.6118	43.2591	-94.2893	-158.304	-71.8226	145.115	59.1526	41.226	53.4031	71.433	-125.591	89.1859	-64.7742	25.6696	-185.197	182.573	-99.9297	189.638	-66.7254	-55.2893	-116.529	336.139	-141.498	203.593	-95.4798	103.25	-88.4151	34.7649	-143.952	144.536	-129.246	92.7192	-130.646	78.6017
94	-63.7424	2.23582	4.23358	46.6273	44.2194	-94.4476	-158.385	-71.1086	145.215	58.2857	41.6521	53.6761	72.5132	-126.743	89.7921	-66.2241	27.4944	-184.049	186.097	-103.828	190.391	-66.6641	-55.9528	-122.448	361.876	-163.249	211.834	-105.992	100.483	-88.9454	31.282	-139.534	142.171	-127.44	92.1672	-130.442	78.485
95	-26.9203	2.30301	4.2528	45.0762	42.1043	-94.8794	-161.568	-68.3563	143.909	60.0761	40.5409	54.9035	70.2348	-127.139	94.2326	-72.2905	32.7259	-184.089	190.897	-110.268	190.646	-65.4511	-57.9016	-114.741	343.23	-146.329	212.369	-102.554	103.169	-89.8381	34.359	-141.731	134.663	-120.482	91.6007	-130.442	78.485
96	-28.2842	2.30774	4.2599	46.5906	43.2226	-93.9511	-162.497	-69.2589	142.633	62.6039	40.0042	55.1765	69.032	-125.482	93.6589	-72.5605	32.1787	-182.597	190.167	-110.508	188.7	-62.8908	-59.5064	-119.32	364.976	-165.027	219.141	-111.475	101.178	-90.6368	32.1263	-138.046	130.439	-117.08	90.9525	-130.442	78.485
97	-9.77425	2.34678	4.21611	47.2796	42.2934	-94.5451	-161.948	-67.9185	143.818	59.543	41.2747	55.5029	68.8041	-125.621	92.214	-71.7076	33.6885	-182.824	191.355	-111.542	191.336	-64.6982	-59.5892	-116.781	353.457	-154.291	219.766	-110.826	102.508	-90.5685	32.0574	-139.069	130.006	-116.368	92.2063	-130.442	78.485
98	15.692	2.37287	4.22516	47.205	43.1008	-95.0607	-162.862	-66.0268	144.414	57.9316	41.7579	55.3086	69.0106	-125.334	91.6795	-71.3403	34.4083	-183.187	191.352	-111.321	193.229	-65.5521	-59.9398	-119.43	366.262	-165.212	225.392	-117.126	101.353	-90.522	31.0417	-138.97	129.883	-115.781	93.0309	-130.442	78.485
99	14.2021	2.39803	4.21704	47.5272	41.6704	-95.4437	-164.904	-63.6815	145.018	56.9883	41.7077	55.2132	68.6708	-124.726	90.6651	-70.6435	35.2829	-182.495	192.987	-113.639	193.303	-64.489	-60.8436	-115.987	351.003	-151.372	223.671	-112.859	102.762	-91.1052	29.5642	-136.115	129.255	-115.687	92.2673	-130.442	78.485
100	16.8129	2.38363	4.21769	47.5352	41.6578	-94.8085	-166.038	-64.4851	144.006	59.6634	40.605	54.9649	69.6436	-125.509	90.135	-70.2536	35.7122	-180.757	194.923	-118.005	190.344	-60.4155	-63.0423	-115.822	350.842	-150.871	224.684	-113.092	102.743	-91.2523	29.6457	-136.581	127.835	-114.136	92.4864	-130.442	78.485	1ra2_1rx7_wt_trial212.0010.pdb
101	32.5921	2.38839	4.20288	47.4438	41.6124	-94.6501	-166.995	-64.0025	144.093	59.943	40.3915	54.702	69.2042	-124.654	88.5169	-68.9052	36.3188	-179.555	196.68	-121.757	187.971	-56.9547	-64.8176	-115.554	350.476	-150.085	225.812	-113.17	102.732	-91.6379	31.5097	-138.142	127.618	-114.041	92.0063	-130.442	78.485
102	61.6163	2.37355	4.20159	47.6274	43.3648	-94.2755	-167.368	-64.0573	142.968	61.2679	40.4931	53.2506	70.9328	-123.595	82.9941	-62.86	35.2002	-178.112	196.91	-123.435	184.933	-53.4339	-66.0568	-123.813	371.466	-167.367	231.636	-120.615	98.0335	-91.2666	29.2498	-135.376	134.414	-120.724	88.0701	-127.654	77.8829
103	47.9944	2.36269	4.18174	48.9845	42.1258	-94.5527	-168.954	-62.5889	142.806	61.3649	40.1735	51.8071	74.2877	-124.824	78.7807	-57.6853	34.7381	-178.632	194.253	-121.053	182.549	-51.0178	-66.4267	-120.792	353.32	-151.142	230.067	-117.472	99.3573	-91.6445	24.3504	-129.584	133.267	-120.666	89.5494	-129.433	78.2452
104	62.6009	2.38359	4.19449	49.0009	43.0529	-95.1084	-167.525	-61.946	143.809	58.3734	41.5608	51.4835	74.5864	-124.488	77.9855	-56.9426	35.2737	-180.815	190.781	-116.043	185.154	-53.5209	-65.2781	-123.328	364.64	-160.811	234.093	-122.496	98.3084	-91.4916	24.4865	-131.509	131.087	-118.344	91.6866	-130.442	78.485
105	96.5483	2.40421	4.189	49.0613	41.9951	-95.3555	-167.877	-60.9169	144.458	57.0454	41.9702	51.369	74.5802	-124.076	76.9149	-56.1638	35.9693	-180.604	191.306	-116.961	184.552	-52.3397	-65.7029	-119.74	350.105	-147.603	232.662	-118.229	99.7361	-91.8364	27.0076	-133.952	129.818	-117.287	91.2395	-130.442	78.485
106	102.591	2.4051	4.18021	49.0702	42.0079	-95.0497	-169.946	-60.4022	143.687	59.2085	40.7918	51.1736	74.339	-123.896	76.0479	-55.3667	36.9125	-180.336	191.461	-118.503	180.914	-48.3758	-66.8257	-119.573	350.201	-147.456	233.279	-117.995	99.6051	-92.154	29.5975	-136.523	129.21	-116.723	90.7899	-130.442	78.485
107	116.659	2.41395	4.19053	49.2455	42.2369	-94.9882	-169.583	-60.571	142.993	59.5086	41.1503	50.7143	75.7055	-124.923	75.2068	-54.6318	37.7394	-180.794	190.666	-118.01	180.469	-47.5432	-67.1606	-119.35	350.055	-147.055	233.93	-117.769	99.5096	-92.2908	31.8575	-139.699	127.928	-115.231	91.144	-130.442	78.485
108	130.347	2.41886	4.18546	49.491	43.5109	-95.3539	-170.321	-59.1186	143.704	58.1209	41.4611	50.2336	75.6461	-123.931	73.2375	-52.6656	37.7695	-180.099	192.187	-120.525	178.977	-45.4261	-67.996	-122.517	364.235	-159.481	238.668	-123.624	98.1061	-92.5146	33.8805	-141.875	128.276	-115.416	91.2465	-130.442	78.485
109	144.605	2.44682	4.19409	49.8611	43.818	-95.4112	-173.066	-57.1524	143.252	58.8462	40.9542	49.5709	76.2713	-124.909	71.4046	-50.9769	37.9431	-178.586	190.459	-119.668	178.393	-44.1086	-68.2309	-123.609	366.956	-162.027	241.995	-125.905	97.2123	-92.2804	33.485	-142.881	128.55	-115.386	92.4342	-130.442	78.485
110	157.205	2.45413	4.19264	50.0353	42.8663	-95.324	-170.819	-58.839	143.506	58.495	41.2818	49.5425	75.4362	-124.194	71.3085	-50.8955	38.6214	-176.249	195.552	-126.762	175.636	-40.5795	-69.7248	-120.46	353.842	-149.972	239.915	-121.739	98.6728	-92.4236	35.824	-145.569	129.254	-115.972	92.5145	-130.442	78.485	1ra2_1rx7_wt_trial212.0011.pdb
111	169.029	2.46993	4.20042	49.9688	43.8453	-95.4139	-170.399	-59.1157	143.764	58.0616	41.4311	49.3868	75.6403	-124.185	71.0606	-50.3926	38.9072	-176.372	195.744	-126.714	175.509	-40.3192	-69.4921	-123.441	364.993	-160.107	243.866	-126.231	97.0184	-92.1786	36.2993	-147.577	128.922	-115.214	93.6834	-130.442	78.485
112	200.616	2.48876	4.19975	49.8902	42.7131	-95.3726	-170.209	-59.1092	143.85	57.8496	41.575	49.5226	75.1465	-123.987	71.0871	-50.6356	39.8924	-176.357	196.447	-127.573	175.418	-39.9633	-69.5415	-119.738	349.879	-146.25	242.211	-122.072	98.6302	-92.223	39.1815	-151.045	128.975	-115.132	93.7882	-130.442	78.485
113	211.522	2.50329	4.2014	49.9693	43.6737	-95.2812	-170.081	-59.4503	143.585	58.3113	41.4571	49.8583	73.598	-122.922	71.418	-51.4264	40.8902	-177.089	195.373	-126.225	175.323	-39.6277	-69.3874	-123.118	364.667	-159.424	246.17	-126.981	96.9526	-92.3153	40.9899	-153.163	128.829	-114.896	93.9198	-130.442	78.485
114	216.119	2.514	4.2112	49.7823	43.4069	-94.7832	-169.706	-60.9995	142.766	60.2634	40.8111	50.5234	70.9981	-121.301	72.7229	-53.5454	42.5887	-175.725	199.621	-132.419	172.934	-36.634	-70.7794	-122.482	363.261	-157.959	246.311	-126.266	97.1898	-92.0343	41.9702	-155.78	127.935	-113.273	95.2827	-130.442	78.485
115	233.699	2.52877	4.18003	50.4132	42.3998	-95.7023	-171.466	-58.8085	145.551	57.5348	40.3237	50.5202	70.7043	-120.686	72.5304	-53.5726	43.6093	-175.868	198.775	-131.333	171.349	-35.3284	-70.8098	-119.44	351.604	-147.283	246.318	-124.603	98.7356	-93.2973	42.0852	-152.988	122.464	-109.199	93.1459	-130.442	78.485
116	267.931	2.55913	4.1844	50.529	43.4602	-96.2337	-170.318	-58.7576	147.544	54.9913	40.5864	50.6889	70.8177	-121.068	73.2134	-54.4628	44.5831	-174.07	201.496	-134.51	171.996	-35.405	-71.3244	-122.51	366.019	-160.764	252.076	-130.485	96.6993	-93.5624	40.9591	-151.439	121.416	-108.104	93.3441	-130.442	78.485
117	251.914	2.57256	4.16322	51.0979	42.7268	-96.166	-169.629	-59.85	148.541	54.8067	40.0984	51.1562	69.5536	-120.777	74.1049	-55.7585	46.2728	-174.392	200.005	-133.03	170.697	-33.9209	-71.5752	-122.095	364.354	-158.68	255.877	-134.507	97.3673	-93.6763	37.8222	-145.558	119.247	-107.77	89.0925	-127.985	79.4764
118	309.924	2.61341	4.15516	50.8541	41.075	-95.4267	-165.333	-64.401	147.649	55.9878	40.6717	52.7824	64.3008	-116.71	74.9797	-58.5089	46.8552	-172.515	200.22	-132.746	169.497	-32.6683	-71.9682	-117.854	349.368	-145.613	254.322	-130.142	98.9623	-95.9229	38.4108	-142.866	114.271	-103.024	90.0501	-130.442	78.485
119	337.912	2.64559	4.1509	51.8346	41.039	-95.2713	-161.77	-67.1112	148.106	54.955	41.5296	52.9153	64.5348	-117.344	75.4568	-59.2789	48.3137	-172.615	198.645	-130.676	170.45	-33.0483	-71.9431	-117.959	351.563	-148.078	257.48	-132.614	98.5283	-97.0236	37.2052	-138.72	111.794	-101.28	88.5805	-130.442	78.485
120	373.827	2.68208	4.14423	52.3024	42.0146	-95.254	-158.696	-69.1319	148.947	53.4043	42.3621	53.0021	65.177	-118.345	75.9333	-60.041	49.9175	-172.957	196.216	-127.628	171.711	-33.8113	-71.7991	-121.068	365.598	-161.33	262.976	-138.641	96.5521	-97.8379	35.2718	-133.542	110.146	-100.487	86.7975	-130.442	78.485	1ra2_1rx7_wt_trial212.0012.pdb
121	378.656	2.67553	4.11476	52.8212	41.5216	-95.7152	-158.354	-70.7611	149.988	53.7773	41.4677	53.9743	63.0946	-116.323	79.0507	-63.2982	50.7178	-173.663	200.352	-131.719	171.66	-32.1111	-72.9849	-120.361	362.911	-158.325	267.28	-143.388	97.554	-98.2142	32.4743	-129.411	108.371	-98.683	86.9267	-130.442	78.485
122	406.588	2.73586	4.10764	54.0836	41.6695	-95.638	-159.149	-69.8527	149.77	53.82	41.536	53.9681	63.0893	-116.281	78.7472	-63.1084	51.3193	-173.544	196.098	-125.794	172.264	-33.1838	-72.126	-120.08	360.938	-156.247	272.928	-149.337	97.9897	-100.256	33.1027	-125.475	101.261	-93.4755	85.0124	-130.442	78.485
123	446.38	2.80396	4.10994	55.3799	41.8841	-95.7344	-155.914	-71.5377	151.137	51.3659	42.5801	54.0266	63.5901	-117.022	79.0699	-63.7886	53.0353	-172.441	195.454	-124.21	172.211	-33.6649	-71.6148	-118.889	357.275	-152.868	276.971	-153.226	98.7249	-102.2	34.2938	-121.006	94.4208	-88.6085	82.3137	-130.442	78.485
124	481.688	2.81008	4.08363	54.6476	40.6979	-95.3833	-152.638	-74.8404	151.535	51.1576	42.9118	54.8787	60.0067	-112.261	81.3999	-65.8236	53.5759	-175.246	192.7	-120.932	172.962	-33.8985	-71.2714	-116.413	347.705	-144.926	275.393	-149.063	99.3085	-101.787	33.5195	-120.351	92.061	-86.3074	81.8081	-130.442	78.485
125	510.387	2.81002	4.07153	54.7816	39.9176	-95.6681	-155.821	-72.1941	152.359	51.5433	41.3704	56.767	55.6303	-106.92	87.1068	-71.8428	54.0129	-176.099	196.294	-124.668	172.629	-32.2732	-72.1571	-117.23	350.724	-147.237	277.416	-151.446	99.1123	-100.953	30.2293	-116.452	93.8099	-88.1301	79.6632	-128.478	78.9432
126	553.474	2.87863	4.07029	55.7709	41.1626	-95.6957	-152.729	-74.1965	153.729	49.4703	42.1906	56.9895	55.0562	-106.628	87.6033	-72.6621	55.3958	-174.799	196.464	-124.623	172.592	-31.7986	-72.2207	-118.445	355.514	-151.202	279.239	-153.308	98.502	-103.247	33.2753	-114.265	85.0803	-80.639	78.6997	-130.442	78.485
127	570.73	2.92316	4.06912	56.4511	41.0091	-95.377	-150.076	-76.0773	153.53	49.7377	42.4169	57.3156	54.1051	-106.278	88.6699	-73.9807	57.1369	-174.287	194.862	-122.571	172.428	-31.7998	-72.1543	-117.629	351.839	-147.327	279.823	-153.299	98.9784	-103.422	33.2384	-109.38	80.7343	-78.0987	73.419	-128.847	79.0619
128	598.436	2.99363	4.07997	56.5464	42.0859	-95.3294	-147.415	-77.9075	154.77	48.1508	42.9025	57.4104	54.3274	-106.896	88.905	-74.5073	58.5127	-171.964	196.89	-125.018	171.599	-30.8869	-72.5698	-120.642	360.735	-155.1	278.073	-151.185	96.8105	-103.43	32.8828	-103.407	76.7061	-76.2841	68.361	-128.661	79.1745
129	640.08	3.06213	4.07874	57.6263	42.4488	-95.5507	-143.945	-79.7427	156.815	45.0253	43.9183	57.436	54.7848	-107.466	89.1908	-75.1146	59.9566	-169.705	198.752	-127.006	171.308	-30.7218	-72.6894	-118.16	352.273	-147.225	277.942	-149.691	98.023	-105.007	37.9655	-101.829	69.441	-70.3864	65.7995	-130.122	78.6281
130	674.997	3.08336	4.06962	57.8032	42.6109	-96.1186	-147.282	-75.8016	159.073	43.1935	42.9208	57.7392	53.0645	-106.169	89.1845	-75.5723	61.3475	-168.414	200.066	-128.686	170.531	-29.9912	-72.9879	-118.383	354.152	-149.078	279.522	-150.679	97.5947	-105.368	38.8901	-100.771	67.8546	-68.5888	65.0528	-130.442	78.485	1ra2_1rx7_wt_trial212.0013.pdb
131	708.002	3.08406	4.05734	57.586	42.4156	-96.6922	-149.995	-72.1645	161.215	41.0906	42.2764	57.8073	52.4989	-105.675	89.8264	-76.214	62.4266	-169.031	197.947	-126.423	173.141	-32.3801	-72.741	-119.475	359	-153.668	281.338	-152.26	96.6798	-104.839	37.0254	-99.115	70.4158	-70.3243	65.3298	-130.442	78.485
132	734.925	3.16384	4.04935	58.5165	43.2776	-96.4368	-147.161	-74.7743	161.414	40.7198	42.7614	58.1735	51.1042	-104.11	91.1995	-77.7365	63.7068	-168.202	196.906	-124.984	172.516	-32.1129	-72.6837	-119.16	358.62	-153.369	281.696	-151.933	96.5864	-104.842	40.6528	-94.794	62.1185	-65.0208	59.4424	-130.442	78.485
133	746.251	3.17431	4.04291	58.5428	43.277	-96.8871	-151.08	-70.6807	162.721	40.0524	41.5683	58.5946	48.9587	-102.005	91.0651	-78.2053	64.3362	-167.42	196.524	-124.377	171.772	-31.7815	-72.6424	-120.691	363.191	-157.919	283.689	-153.938	95.5457	-104.275	38.8807	-90.4342	63.3882	-66.9213	57.4787	-130.442	78.485
134	834.849	3.23413	4.01332	58.1954	41.707	-98.2564	-152.657	-68.3989	162.688	40.1853	40.0985	59.6401	46.7066	-99.3793	95.0787	-82.8987	66.5121	-167.172	196.135	-124.106	174.242	-34.3746	-72.571	-114.812	348.426	-145.141	279.188	-145.389	97.7196	-102.038	38.1899	-82.6603	59.4101	-65.2527	52.4641	-131.548	78.6045
135	839.991	3.39666	4.00794	59.4171	42.7432	-98.5619	-158.589	-62.9908	161.328	42.4237	38.5432	59.9085	47.8976	-100.447	96.4349	-84.4845	68.7783	-165.81	193.744	-120.44	171.437	-32.7657	-72.0441	-114.372	347.444	-144.085	280.251	-145.98	97.8859	-96.8352	44.42	-73.4255	49.959	-63.8682	40.9238	-132.289	78.415
136	862.693	3.43561	3.98629	60.7371	43.7487	-98.0191	-157.18	-65.7277	158.584	45.9821	38.5285	59.584	49.4311	-102.281	96.5234	-84.289	70.3143	-166.126	194.296	-122.269	171.334	-31.4383	-73.0776	-114.747	349.896	-146.503	281.632	-146.876	97.4094	-95.3346	43.6891	-68.9486	44.4619	-60.3418	39.1209	-133.645	78.2674
137	844.177	3.44046	3.98338	60.5447	43.0954	-97.6341	-150.962	-71.875	156.122	48.245	39.2698	59.2847	55.7254	-107.37	100.798	-87.8119	69.7855	-169.744	186.478	-112.429	174.122	-34.6822	-71.6865	-114.779	350.563	-147.67	281.118	-145.171	96.7534	-91.1844	43.6525	-65.5891	47.2334	-68.17	42.1333	-141.232	77.3526
138	963.8	3.45804	3.95759	61.4467	44.2203	-98.0859	-150.185	-77.6367	155.94	51.4367	37.8606	60.3909	55.973	-112.987	98.8486	-89.2999	72.4382	-169.248	191.875	-114.753	172.118	-34.7022	-70.4013	-114.759	350.983	-148.17	281.361	-144.514	96.3996	-94.3128	44.8832	-67.1755	40.6717	-58.5909	45.1385	-143.574	77.3588
139	912.648	3.46609	3.97272	60.4112	42.3577	-97.499	-149.95	-78.7647	153.768	54.016	37.745	61.5177	53.4576	-109.108	103.212	-94.1178	73.1397	-170.329	195.949	-120.218	172.924	-34.6492	-71.1192	-115.091	353.285	-150.464	281.318	-143.816	95.9074	-85.5256	39.9951	-61.2091	51.7553	-76.6929	38.5182	-139.888	77.5979
140	974.262	3.50239	3.98252	60.619	43.6448	-97.4526	-146.056	-81.1604	154.836	51.7762	38.8948	61.6079	54.7104	-113.956	101.918	-94.3033	75.6136	-168.251	196.137	-119.009	171.296	-35.1058	-69.8206	-118.154	367.329	-164.281	284.709	-147.74	93.6365	-83.8849	39.8386	-60.9583	53.1426	-79.3293	36.7975	-138.439	77.7455	1ra2_1rx7_wt_trial212.0014.pdb
141	998.383	3.52116	3.98718	60.4966	42.4035	-96.905	-148.422	-80.4644	152.677	54.7755	38.3393	62.5535	52.5782	-113.288	103.471	-97.3255	77.34	-169.44	195.496	-117.222	170.389	-34.998	-69.0012	-117.35	364.363	-161.405	285.183	-147.333	93.9286	-79.0808	37.5016	-58.9937	59.5911	-88.6426	27.9693	-130.497	78.4813
142	1073.15	3.55025	3.99141	60.2764	40.7532	-97.5583	-154.899	-73.6783	153.334	54.0559	37.3968	62.7906	50.9579	-111.036	104.232	-98.2539	78.291	-171.705	191.376	-111.506	171.515	-36.6306	-67.9403	-115.03	357.474	-155.279	283.789	-143.604	94.4172	-75.9021	35.8038	-56.7657	62.3392	-94.1412	26.7096	-130.442	78.485
143	1122.1	3.56368	3.99514	60.6403	41.0003	-96.8787	-154.854	-78.2805	153.941	55.8307	37.475	62.4309	51.9054	-114.416	102.165	-97.0933	80.7226	-175.397	190.804	-109.14	173.035	-37.3788	-67.7127	-116.558	360.989	-158.722	285.542	-143.795	92.4932	-72.9396	34.3108	-56.2771	67.1169	-100.256	20.6522	-125.268	79.3666
144	1193.87	3.58337	4.00463	60.4387	40.0041	-97.7959	-159.428	-79.2662	153.431	59.0884	35.7253	62.1455	52.2465	-116.656	100.736	-96.4008	83.012	-180.91	188.401	-103.923	176.145	-39.7077	-66.7537	-114.622	356.198	-154.131	283.289	-139.21	92.9444	-71.4478	35.2326	-57.7198	71.0902	-105.085	19.4172	-124.493	79.6843
145	1260.8	3.59804	4.00331	60.519	39.7566	-98.7202	-167.773	-73.3811	153.403	61.1298	33.3174	61.5581	53.7124	-120.447	99.1328	-95.0971	85.417	-181.15	188.964	-104.068	174.928	-39.0766	-66.4811	-114.965	358.672	-156.592	285.534	-140.02	92.1985	-67.6837	34.5046	-55.1534	74.2715	-112.273	21.2744	-128.362	79.0367
146	1252.36	3.6142	3.99396	59.8195	39.1329	-99.9265	-172.099	-74.1736	148.232	69.0429	30.7354	61.9318	52.652	-120.241	101.01	-97.8973	87.0299	-183.599	191.14	-106.962	176.919	-39.4399	-67.5297	-109.826	353.632	-151.545	281.529	-133.859	96.5678	-67.6074	41.4193	-63.7118	76.3297	-113.24	14.0773	-120.888	80.6804
147	1321.81	3.63116	4.00018	59.7169	38.201	-100.251	-177.859	-68.3134	149.086	68.4596	29.7975	63.2225	48.3655	-115.888	105.96	-103.739	88.0834	-187.184	185.211	-97.7962	180.604	-44.7957	-65.2685	-109.762	353.389	-151.353	281.914	-133.013	96.2053	-66.7799	38.9858	-62.7495	78.625	-115.41	13.3806	-120.264	81.4787
148	1372.03	3.63276	4.00246	59.6572	37.7219	-100.274	-177.57	-69.0732	149.228	68.4827	29.9351	63.6832	45.8997	-113.146	107.877	-106.199	89.543	-190.408	183.122	-94.5952	182.732	-47.1809	-64.6533	-109.868	353.357	-151.066	281.369	-131.587	95.8454	-66.4476	36.5103	-62.5495	80.6099	-116.567	12.893	-119.351	82.3531
149	1353.48	3.64148	4.00523	58.8536	37.5911	-100.305	-175.883	-71.6545	146.738	71.3444	29.7197	63.9895	44.3009	-111.368	109.977	-109.03	90.749	-190.665	185.694	-98.5607	180.345	-44.4678	-65.5501	-106.234	355.391	-153.802	277.7	-126.442	98.8004	-65.9963	40.1923	-68.1954	82.9892	-118.646	8.50197	-114.134	84.1106
150	1358.32	3.64714	4.01263	58.94	37.1621	-101.362	-178.954	-68.6143	149.329	69.4212	28.5666	63.5387	44.7412	-113.158	109.503	-108.44	93.0327	-192.497	183.489	-94.9436	180.621	-45.736	-64.5296	-106.34	355.342	-153.522	278.222	-126.436	98.5756	-62.4692	40.4941	-66.2858	88.4826	-127.715	8.48311	-116.285	83.2897	1ra2_1rx7_wt_trial212.0015.pdb
151	1409.95	3.65287	4.01582	58.9593	37.0455	-100.429	-179.041	-68.7466	148.394	70.1219	29.2867	64.9899	40.0796	-107.49	114.994	-114.913	93.2042	-195.631	179.195	-89.1257	184.395	-49.7681	-63.5701	-107.438	359.855	-158.124	279.352	-126.588	97.3261	-61.4473	35.9585	-63.4065	90.7173	-130.091	8.29884	-115.969	83.9036
152	1470.69	3.65483	4.01867	59.3609	36.2288	-101.267	-179.818	-67.5474	151.069	67.8167	28.5734	64.5589	40.4922	-109.005	114.567	-114.332	95.1736	-196.808	177.448	-86.4956	184.459	-50.6007	-62.9832	-106.331	353.284	-151.119	278.771	-125.298	98.2035	-61.5396	33.2152	-62.7603	91.5124	-129.761	8.85229	-115.979	84.8117
153	1402.41	3.64789	4.0128	59.389	35.9312	-101.258	-181.756	-66.7223	150.615	68.8188	28.2935	64.7969	38.9164	-106.895	115.969	-115.962	96.3457	-200.316	174.16	-82.8605	185.929	-51.5851	-62.9583	-105.685	352.404	-150.122	278.781	-124.881	98.7572	-58.2056	35.2929	-61.2547	95.4881	-138.027	9.96532	-119.966	83.1457
154	1439.48	3.65322	4.01206	58.9264	36.5624	-101.592	-181.54	-65.4012	152.023	66.8506	28.2323	64.9527	37.286	-104.633	117.396	-117.485	98.0453	-201.656	172.612	-81.0075	186.858	-52.4754	-62.8378	-107.638	362.112	-159.702	280.141	-125.732	96.8663	-56.6746	39.8189	-63.6439	98.166	-143.144	11.5135	-123.003	81.827
155	1466.19	3.64163	4.00279	58.7834	36.2786	-100.609	-181.278	-65.9026	150.031	68.7326	28.7311	65.1052	36.2533	-102.893	118.756	-119.305	99.0932	-201.983	172.891	-82.6598	184.74	-49.8985	-63.5252	-107.583	361.915	-159.36	280.539	-125.42	96.7153	-56.1491	41.864	-65.7126	99.2361	-144.585	11.3657	-123.271	81.7561
156	1498.94	3.6343	3.9952	58.5426	35.5862	-99.5921	-180.641	-66.1091	148.19	69.8972	29.5705	65.0474	36.1096	-102.439	119.405	-120.321	100.129	-202.141	171.557	-82.0969	185.762	-50.6088	-63.6949	-106.638	357.081	-154.005	280.275	-124.607	97.5306	-54.4694	48.0906	-69.4163	102.472	-150.789	13.9972	-127.231	79.9807
157	1565.35	3.63536	3.96452	58.2958	35.2926	-99.7588	-182.243	-65.9669	147.874	71.1719	28.9887	65.2274	35.8676	-101.396	121.063	-121.923	101.085	-203.71	172.123	-83.4586	185.796	-49.4244	-64.483	-106.504	357.632	-154.254	281.346	-124.353	97.2582	-53.2218	50.9317	-70.7599	108.298	-159.157	16.8506	-130.442	78.485
158	1606.58	3.63023	3.94067	57.9029	35.9197	-99.8933	-181.247	-67.6094	147.917	71.7222	28.7529	65.313	35.224	-99.8802	122.877	-123.309	101.919	-205.059	171.924	-84.6676	187.75	-50.0116	-65.8364	-106.389	364.321	-161.943	282.433	-123.461	96.4531	-51.2483	55.7202	-72.4956	113.925	-169.089	20.8568	-135.985	76.0819
159	1750.43	3.69445	3.91621	58.0937	35.1755	-99.1263	-181.899	-66.3317	146.731	72.4145	29.1052	65.0829	34.845	-99.8242	124.074	-124.891	105.135	-202.319	173.526	-87.9805	185.444	-47.5575	-66.6449	-104.426	354.798	-151.469	282.017	-121.84	98.4175	-52.294	62.61	-83.3136	107.446	-158.882	13.6662	-127.278	78.0738
160	1785.02	3.74866	3.9107	58.1161	35.7408	-99.3777	-183.692	-64.9866	147.435	72.1962	28.5815	64.4997	35.1015	-101.216	123.186	-123.624	108.082	-201.964	173.271	-88.0774	186.77	-48.2838	-66.9122	-103.766	353.895	-150.408	281.589	-120.82	99.2845	-54.106	70.7391	-93.5329	97.7498	-147.01	13.9404	-126.342	79.0518	1ra2_1rx7_wt_trial212.0016.pdb
161	1892.27	3.78353	3.88783	57.9691	36.3414	-98.6315	-183.502	-64.3865	146.154	72.8099	29.1036	64.2994	34.7238	-100.296	123.778	-124.178	110.055	-200.748	172.905	-89.0432	187.119	-48.1071	-67.5259	-104.095	357.993	-154.792	283.554	-121.197	98.2113	-53.2975	77.2687	-100.689	92.4672	-142.69	18.7349	-130.442	78.485
162	1985.86	3.83122	3.87198	57.7834	37.1211	-98.7885	-183.322	-64.254	146.653	72.3478	28.9502	63.9701	34.1031	-99.7735	123.479	-123.397	112.257	-199.147	175.478	-92.8305	185.513	-45.9248	-68.2186	-104.404	361.816	-159.226	283.469	-119.185	96.9309	-52.2514	83.538	-108.339	89.961	-140.31	18.345	-129.882	78.5787
163	2048.66	3.86468	3.85361	58.2406	37.3299	-98.1038	-181.891	-64.755	145.757	72.5383	29.5961	63.7686	32.722	-97.618	124.095	-123.719	114.841	-198.957	174.39	-93.0671	186.107	-45.8017	-68.722	-103.533	356.724	-153.215	283.243	-118.172	97.8412	-50.9476	89.0646	-115.672	88.5116	-138.3	13.8945	-124.936	79.4117
164	2134.56	3.93103	3.83409	59.0244	39.6437	-97.6998	-181.652	-64.6278	145.245	72.9381	29.6679	63.0467	33.5429	-99.0523	123.642	-122.548	118.275	-197.663	173.142	-92.4442	186.895	-46.5867	-68.7767	-103.902	362.385	-159.834	285.159	-118.024	96.1854	-48.8781	99.7285	-129.031	83.2789	-132.67	9.15722	-119.225	80.4231
165	2213.74	3.95756	3.81509	59.3766	40.2182	-97.2055	-179.725	-65.6251	144.805	72.8334	30.1775	62.5938	33.1786	-98.4907	123.346	-121.679	120.725	-195.437	176.902	-98.6465	182.503	-41.7892	-69.916	-103.711	362.173	-159.445	285.497	-117.36	96.0647	-47.199	102.952	-133.966	81.9672	-131.237	4.79651	-114.457	81.3766
166	2266.91	4.04096	3.81538	60.1515	41.3963	-97.1372	-181.677	-63.8492	144.348	73.1337	30.1205	62.199	32.3936	-100.143	121.873	-120.311	123.985	-194.997	172.246	-92.7811	186.094	-45.8109	-69.1936	-103.283	359.521	-156.352	282.586	-113.348	96.2148	-45.4328	108.992	-142.494	78.2879	-127.198	0.174403	-109.269	82.4099
167	2132.05	4.1153	3.80518	61.2237	43.8168	-97.2801	-181.122	-63.9274	145.041	72.2329	30.1581	61.7763	31.4006	-98.7893	121.939	-119.21	126.273	-195.058	168.382	-88.3265	190.52	-51.1351	-67.5165	-102.591	359.459	-157.759	282.106	-111.58	96.3438	-39.5614	121.641	-157.347	74.8039	-127.154	-3.10604	-106.238	82.8632
168	2218.34	4.1617	3.80045	61.5662	44.6676	-97.4656	-179.713	-63.4244	144.891	71.5595	30.2442	61.1001	33.1679	-101.107	121.196	-117.456	128.028	-191.561	170.907	-92.0208	187.948	-48.4959	-68.2966	-102.643	359.257	-157.12	280.371	-108.764	96.1646	-37.1258	125.395	-162.523	73.7392	-126.91	-7.25159	-102.421	83.5854
169	2288.77	4.2149	3.8034	62.5543	45.946	-96.0683	-181.057	-62.8446	141.298	75.5643	30.1753	61.4887	35.2358	-105.724	122.829	-119.681	129.231	-189.564	167.227	-86.5507	190.891	-52.5851	-66.9781	-102.463	359.518	-157.882	280.203	-107.124	95.5944	-33.1608	128.513	-166.6	76.1367	-131.082	-14.3946	-95.9638	84.3912
170	2204	4.21719	3.78749	62.2314	46.0843	-96.5038	-185.743	-59.2418	141.587	76.3513	28.7718	61.675	30.637	-99.7386	123.084	-118.796	130.022	-187.827	173.54	-95.4904	186.57	-48.9632	-67.1862	-101.494	354.378	-153.204	278.023	-104.62	96.9229	-25.9121	136.088	-175.399	78.9911	-139.272	-11.133	-100.689	83.5318	1ra2_1rx7_wt_trial212.0017.pdb
171	2150.78	4.28383	3.76936	63.3716	48.0446	-96.683	-185.047	-58.4885	141.213	76.1727	28.6919	60.9437	31.7238	-102.732	121.507	-116.064	133.798	-187.038	169.794	-90.2741	187.889	-51.5643	-65.8603	-101.536	356.64	-156.081	277.56	-102.918	95.9817	-15.9337	144.221	-185.635	86.3392	-152.678	-15.0657	-99.003	83.5829
172	2253.69	4.35696	3.75485	64.2278	49.2282	-95.4675	-179.952	-62.8166	140.71	76.3524	29.8555	61.6046	33.8118	-104.565	127.471	-121.35	136.007	-188.212	165.857	-86.0237	189.664	-53.9289	-64.8855	-97.0157	350.324	-154.212	272.573	-92.9176	94.9187	-9.22247	149.115	-191.302	93.7902	-164.016	-20.9595	-94.8736	83.7832
173	2163.13	4.33594	3.74558	64.1319	49.1296	-95.7277	-178.692	-61.9149	141.621	74.7639	29.8532	61.1167	31.2721	-100.744	126.821	-119.555	138.07	-187.482	170.33	-92.6852	179.861	-46.6599	-64.3345	-97.2396	349.663	-154.815	272.553	-92.9378	95.3151	-6.55692	149.926	-193.096	96.5667	-168.193	-21.4921	-95.3251	83.7036
174	2298.86	4.35104	3.74077	64.9406	49.9727	-94.1993	-177.278	-64.5814	140.094	76.5653	30.7524	61.0509	33.9753	-104.927	126.508	-119.787	138.185	-185.161	171.593	-94.0255	178.168	-45.6936	-64.34	-97.198	350.04	-155.521	272.651	-91.8451	94.8589	-4.51956	149.598	-193.227	105.726	-177.48	-30.1562	-87.2769	84.6585
175	2319.99	4.36065	3.74346	63.9327	48.7664	-93.9918	-178.017	-64.6485	139.538	77.5692	30.5161	61.2127	32.1254	-103.141	127.302	-120.646	139.098	-185.106	171.553	-94.2319	177.522	-44.8963	-64.3988	-97.506	346.656	-150.153	271.817	-91.8355	96.1648	-6.27383	145.508	-188.794	106.863	-177.397	-29.1101	-87.447	84.6371
176	2551.78	4.33629	3.6834	63.473	47.4608	-94.915	-175.412	-64.0724	141.784	73.9762	30.7817	60.8119	30.6059	-101.468	126.406	-118.692	141.291	-181.156	179.483	-105.773	170.698	-37.0728	-66.6503	-95.1867	345.378	-151.56	275.492	-90.0635	94.116	-7.30237	141.851	-184.655	109.946	-179.607	-26.5098	-89.6858	84.3642
177	2785.21	4.33583	3.63538	63.0677	46.8078	-95.6577	-173.62	-64.0007	143.83	71.1691	30.8964	60.431	29.7936	-99.9004	126.44	-117.634	142.626	-178.129	184.972	-113.138	167.376	-33.7603	-67.5704	-93.8708	343.685	-150.649	278.323	-89.8779	93.444	-5.68277	141.324	-184.832	115.235	-185.62	-21.9689	-94.1543	83.8336
178	2981.82	4.34549	3.59426	62.988	47.1109	-93.8017	-172.277	-67.3074	141.466	74.0901	31.8515	60.3884	33.9349	-104.901	127.381	-119.134	142.38	-176.212	183.78	-111.858	167.583	-33.9378	-67.7771	-94.4818	341.357	-145.425	279.106	-91.0024	94.9086	-3.14991	142.988	-187.686	122.193	-193.189	-21.192	-95.4095	84.0175
179	2969.07	4.35198	3.58619	63.8228	47.3482	-91.5118	-171.721	-70.8726	137.831	78.5556	32.8919	60.2252	40.2463	-114.286	126.88	-119.885	142.854	-177.275	177.893	-104.807	168.676	-35.1543	-67.4653	-95.1669	345.253	-149.799	279.243	-89.3602	93.7113	-2.78226	141.87	-186.748	127.622	-198.182	-18.8873	-98.6921	83.9219
180	3191.49	4.35116	3.56737	63.7845	47.067	-91.5015	-171.715	-70.68	138.029	78.1042	33.0865	59.794	42.2119	-117.145	125.296	-118.211	143.483	-174.037	182.296	-110.607	167.071	-33.1909	-68.4025	-97.184	343.488	-143.288	279.174	-91.5979	96.182	-5.71255	135.566	-178.485	137.751	-206.069	-27.6525	-88.793	84.1693	1ra2_1rx7_wt_trial212.0018.pdb
181	3400.28	4.3606	3.53037	64.7054	47.6441	-91.4111	-173.238	-69.7602	138.025	78.2537	32.9897	59.753	40.644	-116.493	124.723	-117.807	145.149	-169.494	192.367	-123.685	164.986	-30.3311	-70.0894	-94.5137	343.38	-146.602	281.865	-88.2053	93.5677	-7.045	132.729	-172.991	149.077	-216.89	-33.4957	-81.5512	83.3793
182	3502.35	4.3646	3.49258	64.7194	49.5929	-91.2007	-175.701	-68.3193	137.482	79.2644	32.6567	59.1551	41.9106	-118.693	122.296	-115.167	146.728	-165.252	202.968	-136.415	165.472	-30.721	-71.0724	-98.7361	341.892	-136.09	279.147	-93.1584	98.7381	-3.25819	141.659	-183.055	158.151	-227.185	-30.0785	-84.6013	83.2138
183	3434.25	4.36935	3.46535	66.6902	51.7072	-91.5288	-176.681	-66.2899	137.138	78.0529	33.478	58.501	36.978	-110.751	118.849	-112.169	147.349	-163.062	215.961	-152.468	171.46	-35.3851	-71.9533	-88.4571	339.08	-148.951	287.002	-82.743	89.2994	-4.18128	145.407	-185.847	171.132	-238.577	-34.9154	-79.1502	83.9366
184	3383.79	4.39525	3.47759	67.7147	53.064	-91.9566	-178.4	-63.694	137.149	77.1945	33.601	57.561	38.1309	-110.503	117.554	-109.967	149.2	-162.25	221.944	-159.75	176.233	-39.3152	-71.8464	-94.4884	345.499	-147.965	282.099	-83.7269	92.2013	-5.32976	143.432	-184.569	174.374	-240.05	-42.8935	-70.8764	85.4982
185	3326.9	4.39248	3.48899	68.5572	54.5155	-92.0157	-180.884	-61.5775	136.71	77.9007	33.1182	57.5999	34.8947	-106.472	117.616	-109.353	150.148	-162.298	224.36	-163.209	179.11	-41.494	-71.4989	-101.677	347.018	-137.77	280.495	-93.2308	98.7355	-6.49842	142.63	-184.711	180.789	-244.626	-52.6197	-59.7286	87.1056
186	3295.32	4.3952	3.46386	68.9627	54.5708	-91.9236	-179.945	-62.4361	136.807	77.7007	33.3478	57.7675	32.0127	-103.155	117.612	-109.314	150.735	-162.063	221.388	-159.138	176.843	-40.2805	-70.7904	-100.629	344.52	-135.927	283.348	-93.9581	98.5262	-7.48163	141.035	-183.991	184.238	-246.962	-57.2593	-54.1757	88.167
187	3173.45	4.39316	3.42089	69.3468	54.3546	-92.6154	-181.256	-59.6757	137.128	75.5488	34.1045	57.3097	28.5183	-95.8562	115.888	-107.891	150.486	-161.74	220.318	-157.768	176.111	-40.0522	-70.2538	-86.3951	333.662	-143.397	293.13	-81.765	88.4654	-7.24984	140.444	-185.302	184.161	-245.918	-60.0364	-50.3517	89.2763
188	3042.7	4.36359	3.36688	68.2968	52.9946	-93.5433	-181.464	-56.7354	138.132	71.9614	35.3079	56.3955	25.4149	-91.0551	110.302	-102.991	152.642	-159.683	226.472	-162.758	182.68	-47.7493	-69.3048	-100.068	339.374	-125.154	289.61	-99.9999	101.59	-9.57703	129.237	-176.827	175.393	-234.316	-62.3036	-44.3702	91.3722
189	2842.82	4.32056	3.27652	68.976	53.7355	-93.2566	-182.423	-56.6664	137.078	73.9062	34.6047	56.4108	21.8304	-89.2944	109.087	-102.038	155.235	-157.897	229.349	-164.417	185.959	-52.2736	-68.5991	-98.5894	333.071	-118.097	297.387	-105.918	102.902	-10.5163	131.379	-178.607	182.939	-240.831	-62.3758	-42.3643	91.0606
190	2637.69	4.25342	3.18945	69.3584	53.4506	-92.5891	-178.797	-61.1688	135.167	76.3825	34.8453	56.7672	19.5286	-85.7924	110.816	-103.8	155.139	-158.625	222.315	-156.295	179.383	-46.9042	-67.7652	-98.356	329.534	-112.784	305.7	-113.723	104.363	-11.3835	132.261	-179.78	187.154	-244.002	-62.605	-40.7899	91.3757	1ra2_1rx7_wt_trial212.0019.pdb
191	2458.33	4.20461	3.12001	68.908	52.1996	-92.744	-176.084	-61.8516	134.466	75.1518	36.2183	56.3039	19.6495	-82.3715	109.735	-103.291	153.728	-157.447	223.236	-155.64	180.713	-49.479	-66.8853	-97.9156	327.104	-109.355	313.449	-120.671	105.218	-10.6698	127.637	-176.705	179.135	-236.08	-60.3963	-41.972	91.5016
192	2237.15	4.1682	3.06516	69.4722	53.0767	-93.3678	-175.235	-61.2588	136.225	71.8491	37.1495	55.1323	25.2199	-84.9266	107.754	-101.239	152.124	-156.599	226.197	-158.256	183.849	-52.8528	-66.4723	-98.3925	325.409	-105.118	318.532	-126.898	106.564	-11.4234	129.154	-178.186	183.36	-239.413	-60.0541	-40.7141	91.6363
193	2087.99	4.14115	3.01169	69.9659	53.5703	-94.4634	-181.905	-54.1082	138.902	68.4104	36.5805	54.1876	28.5303	-86.5208	105.167	-98.6581	151.642	-156.042	225.634	-156.302	184.606	-54.8909	-65.2505	-98.307	323.535	-102.643	322.9	-130.149	106.924	-12.3802	130.358	-179.613	187.467	-242.409	-59.7514	-39.3257	91.8657
194	1972.01	4.11596	2.97005	69.2566	53.364	-94.6065	-181.239	-54.6973	138.824	68.502	36.4173	54.1613	30.1803	-86.3002	107.24	-100.27	150.674	-154.976	231.105	-162.593	189.773	-59.3052	-65.6237	-99.0458	321.652	-99.0776	329.948	-137.921	107.565	-13.1708	125.822	-176.138	182.995	-237.152	-58.5982	-39.0594	91.8889
195	1769.7	4.08742	2.9027	69.0826	53.2394	-95.062	-178.646	-54.4571	140.76	64.0046	38.4718	53.9275	29.3702	-84.2202	104.851	-98.6714	150.722	-154.002	231.248	-162.279	189.47	-59.5425	-66.0405	-98.9312	320.774	-94.1765	333.395	-143.758	109.068	-14.8673	120.811	-170.695	184.771	-237.486	-59.3804	-34.9519	91.898
196	1559.68	4.06817	2.84282	68.8142	53.352	-95.6578	-179.998	-52.0654	142.172	61.476	38.8315	52.8431	33.6918	-88.2821	101.462	-95.071	150.869	-153.559	229.376	-158.308	190.205	-62.0331	-64.3219	-99.2458	319.31	-91.1058	339.139	-149.844	109.538	-16.6041	117.544	-167.766	186.096	-237.634	-59.3154	-31.7688	91.8659
197	1397.73	4.04409	2.79499	68.2628	53.8865	-95.3214	-174.341	-56.2092	142.14	60.246	40.646	52.6326	33.262	-87.8568	100.035	-93.9168	151.424	-152.643	232.181	-161.51	193.185	-64.4797	-64.6761	-99.5518	317.583	-88.106	348.297	-159.953	109.357	-17.5636	116.257	-167.485	185.789	-236.167	-56.8152	-31.6137	92.1631
198	1059.96	4.00895	2.70067	68.6447	55.7422	-94.8449	-175.483	-57.2971	140.754	63.4359	39.3674	52.0683	35.1872	-90.3621	98.4856	-91.9635	151.986	-150.446	235.92	-163.993	200.765	-72.826	-63.8066	-98.951	315.703	-85.9178	356.568	-166.007	109.417	-18.6135	118.303	-169.706	191.218	-240.548	-57.4151	-28.0123	92.2507
199	711.519	3.97676	2.59772	68.6463	56.2588	-93.4886	-172.412	-63.8398	139.208	68.4965	37.6748	52.9931	35.8039	-93.2313	104.816	-97.1958	152.809	-148.753	238.858	-166.523	208.372	-81.2055	-62.8188	-97.9865	315.267	-83.1585	359.552	-168.426	110.498	-20.6899	117.227	-169.305	193.913	-241.32	-55.4364	-25.412	92.3791
200	608.375	3.9602	2.52189	68.5752	56.9911	-92.2519	-172.39	-66.4139	137.738	72.809	36.3052	53.8899	34.6921	-94.6641	109.992	-101.479	153.862	-147.09	240.425	-168.431	210.735	-83.199	-63.3407	-97.2741	313.674	-80.6863	363.149	-170.905	110.134	-21.6011	121.168	-173.53	200.774	-246.586	-50.9505	-27.608	92.3456	1ra2_1rx7_wt_trial212.0020.pdb
201	467.409	3.92115	2.42791	68.2076	56.3416	-90.8017	-170.428	-70.4097	135.935	76.917	35.7865	54.9218	32.6014	-93.5666	116.195	-107.08	154.318	-145.136	242.277	-170.449	214.27	-86.5031	-63.6343	-97.2859	314.381	-76.926	360.239	-168.193	112.725	-22.1996	120.329	-173.099	200.767	-245.329	-46.335	-29.9653	92.2344
202	298.295	3.87977	2.32326	67.6835	55.5142	-90.8717	-170.041	-71.0028	135.683	77.3295	35.6462	55.0871	30.4377	-90.7419	115.77	-106.722	154.169	-143.481	241.509	-168.677	215.449	-88.3533	-63.4886	-97.4003	315.453	-73.263	357.862	-166.141	115.418	-22.8935	120.548	-173.988	201.716	-244.779	-40.5449	-32.9648	91.9422
203	210.01	3.83835	2.22332	66.905	54.9535	-90.7463	-169.307	-71.8868	135.016	78.235	35.5408	55.5692	28.8509	-87.1102	118.363	-109.402	152.581	-142.428	241.113	-167.463	215.977	-89.2371	-63.7264	-96.7009	317.368	-72.9349	362.37	-169.437	116.337	-24.1493	119.597	-173.296	204.057	-245.582	-34.438	-36.7967	91.5071
204	136.773	3.80848	2.14198	66.4669	53.5438	-91.7395	-168.857	-70.5247	135.784	75.491	36.4035	55.2449	26.3744	-82.1758	114.923	-106.73	151.812	-143.265	235.619	-159.261	211.502	-87.1673	-61.7616	-97.1406	320	-70.2061	358.002	-167.206	119.631	-25.1363	119.037	-173.201	205.354	-245.629	-30.2731	-37.5988	91.1023
205	74.9894	3.78454	2.05864	66.2915	50.9662	-91.8439	-170.064	-70.0673	134.8	76.962	35.7872	55.3376	24.879	-80.7179	114.385	-106.19	152.173	-144.941	226.024	-145.768	205.269	-84.6264	-59.0277	-97.9024	323.768	-65.3358	344.436	-157.618	125.821	-25.3817	116.838	-171.223	202.984	-242.579	-26.5221	-37.8297	90.1617
206	66.1309	3.77988	2.01873	66.1489	50.0975	-91.8708	-172.495	-67.9158	134.435	77.5814	35.2834	55.2982	24.426	-80.5431	114.093	-105.907	152.577	-144.185	226.717	-145.79	205.016	-84.7459	-59.1029	-98.1984	325.641	-62.2898	341.294	-156.777	128.862	-26.1392	113.418	-168.867	199.872	-238.664	-24.2386	-37.47	90.3523
207	66.9411	3.7827	2.00534	66.1171	49.8861	-91.9036	-174.721	-66.0436	134.023	78.2866	34.7808	55.3529	23.768	-80.0053	114.197	-106.022	152.865	-143.499	227.344	-145.806	204.874	-84.9326	-59.1484	-98.9982	325.859	-61.9502	342.371	-156.816	129.428	-27.2366	110.005	-166.51	198.485	-236.722	-26.0918	-34.7763	90.6861
208	58.3663	3.77993	1.96913	66.6156	49.7789	-91.8618	-175.271	-65.7942	133.409	79.1436	34.5059	55.4445	22.8224	-79.1751	114.313	-106.167	153.181	-143.154	227.004	-144.732	203.934	-84.4406	-59.0217	-99.0198	327.66	-59.059	336.33	-152.819	132.503	-28.3928	110.644	-168.546	200.567	-237.721	-24.7397	-33.1659	91.2516
209	62.1444	3.76746	1.92602	66.4235	49.0142	-91.7672	-171.811	-69.1651	133.059	79.4377	34.8816	55.6458	21.4865	-77.7889	114.787	-106.656	153.28	-144.733	221.173	-137.676	197.62	-79.0249	-57.9839	-98.7439	329.433	-57.0078	338.056	-155.884	134.277	-31.2597	107.317	-167.324	201.843	-237.025	-23.2692	-29.8479	92.1753
210	63.6641	3.79686	1.90248	66.0903	48.4677	-91.778	-169.791	-71.0958	133.007	79.4904	35.0378	55.9963	21.146	-76.9103	116.246	-107.868	152.474	-145.235	219.192	-133.961	199.656	-83.2437	-56.2196	-98.042	329.32	-55.3249	339.104	-156.726	134.883	-33.501	102.665	-165.261	201.941	-235.7	-20.7028	-27.1723	92.6875	1ra2_1rx7_wt_trial212.0021.pdb
211	31.9024	3.78346	1.87453	65.2025	44.6739	-91.8539	-174.256	-67.849	132.029	81.5254	33.7218	56.0484	19.2173	-76.431	115.302	-106.72	153.943	-146.815	209.937	-122.224	190.175	-75.5556	-55.363	-98.824	334.844	-56.1907	337.705	-154.382	137.666	-36.4902	87.3581	-156.151	187.974	-220.898	-17.3356	-24.6207	95.946
212	28.8276	3.79852	1.86295	64.0861	41.6493	-90.2948	-175.581	-65.7176	130.712	82.8961	34.5672	56.2787	20.0729	-77.2873	116.84	-107.422	153.088	-148.04	203.133	-113.655	186.126	-74.0763	-53.3133	-97.0555	331.283	-50.3588	334.356	-150.409	137.769	-38.5328	74.219	-145.78	178.843	-210.019	-12.3423	-24.2824	97.3972
213	17.9844	3.81184	1.84857	64.0352	39.4888	-91.1264	-179.899	-62.6915	130.911	83.8476	32.6569	56.2306	19.2511	-78.4473	115.798	-105.747	154.44	-149.419	193.996	-102.972	177.333	-66.0829	-53.1264	-94.3175	328.333	-42.0655	327.317	-145.005	139.043	-40.6392	64.229	-140.228	173.296	-204.363	-6.86062	-22.2734	100.832
214	18.3992	3.80401	1.8465	62.6663	35.7926	-89.2861	-177.239	-64.4907	129.144	85.3785	34.2522	55.6981	20.8777	-82.675	115.249	-104.621	157.234	-150.971	185.548	-92.6021	170.812	-61.2252	-51.8972	-94.3526	327.781	-40.0148	319.325	-135.487	139.736	-41.9426	51.299	-134.079	153.098	-185.168	3.3074	-27.5662	104.751
215	12.0037	3.79354	1.7832	62.0334	34.2077	-91.0015	-185.313	-58.5394	131.649	84.299	31.6971	56.0441	22.1392	-81.9538	119.51	-108.679	154.743	-150.626	183.323	-90.2549	167.419	-57.5839	-52.6971	-95.3578	333.507	-45.0355	318.67	-132.481	140.398	-42.7219	51.5719	-135.782	146.76	-177.659	7.93925	-32.4204	103.986
216	12.0753	3.79424	1.76956	63.5223	34.3856	-91.841	-187.43	-56.871	132.419	83.924	30.6868	56.0694	20.5363	-82.478	118.446	-107.451	157.464	-151.412	177.946	-83.906	165.83	-56.1159	-52.7445	-98.058	339.671	-51.4541	322.334	-133.623	141.458	-42.6276	49.8402	-133.891	150.445	-181.713	5.62703	-32.083	104.15
217	14.058	3.79296	1.73646	62.7981	32.893	-92.4522	-191.717	-53.1466	132.741	84.0126	29.6449	55.9178	22.9347	-83.9643	120.338	-109.148	156.753	-150.859	178.282	-83.9813	163.938	-54.1771	-53.3751	-98.6733	344.144	-54.5921	319.162	-129.45	142.219	-42.8979	48.6255	-133.447	143.391	-173.65	11.4918	-37.6389	103.057
218	21.3707	3.80769	1.74693	63.4676	33.3624	-92.1108	-185.872	-58.1602	132.896	83.2451	30.8491	55.2636	23.464	-87.6059	117.471	-106.65	161.073	-151.271	177.558	-81.7662	161.321	-52.113	-53.3861	-99.2883	344.067	-52.825	317.295	-127.499	142.548	-42.5883	46.3736	-131.484	148.952	-180.049	9.40044	-34.2962	104.479
219	32.5165	3.81277	1.71916	64.0378	32.8703	-92.0454	-182.447	-60.884	133.485	82.0812	31.6785	54.8979	24.5343	-88.9781	117.514	-107.074	162.251	-149.209	184.476	-88.6384	157.77	-48.5856	-54.4677	-101.801	348.03	-59.096	322.469	-128.606	142.006	-42.7069	45.2574	-131.639	147.714	-178.124	10.0121	-36.7141	103.89
220	31.4105	3.80264	1.7047	63.8556	32.263	-92.8488	-189.188	-54.3661	133.448	81.9107	30.7035	54.9341	24.0191	-86.0955	118.708	-108.688	160.504	-149.394	184.32	-87.5403	157.712	-49.072	-53.8911	-102.812	351.327	-62.2882	322.035	-126.859	142.04	-42.5934	45.2303	-131.603	145.271	-175.118	12.0703	-39.0962	103.223	1ra2_1rx7_wt_trial212.0022.pdb
221	31.7175	3.78882	1.68933	63.277	31.7587	-93.2099	-191.093	-52.1753	134.173	80.6917	30.774	54.715	23.7149	-85.1779	118.416	-108.653	161.187	-149.748	183.304	-85.8416	157.333	-49.0007	-53.5318	-104.145	356.404	-66.2422	320.167	-124.041	142.396	-42.2221	44.457	-130.084	144.115	-173.559	13.8198	-40.9944	102.565
222	43.1754	3.78336	1.65635	62.7484	30.4228	-92.8685	-184.139	-57.4115	134.685	78.7365	32.7004	54.2747	25.3292	-86.3913	118.264	-108.415	162.028	-150.506	181.387	-83.1215	157.709	-50.0042	-52.717	-106.375	361.045	-73.5467	323.944	-124.153	141.666	-41.4007	43.1815	-127.701	141.252	-170.308	19.1461	-49.6029	100.644
223	20.377	3.77221	1.62488	61.758	29.5068	-92.7076	-178.862	-61.2956	135.664	76.5797	34.1989	53.9936	27.1114	-87.65	118.091	-108.208	162.696	-150.248	179.854	-81.5649	158.63	-50.6621	-52.8163	-108.232	369.052	-81.2637	323.889	-122.176	141.768	-40.4802	41.4606	-124.078	140.482	-169.294	24.0687	-56.4096	99.017
224	14.1523	3.78608	1.6432	61.5791	30.1698	-93.3818	-186.407	-54.5271	136.386	76.1417	32.9761	54.3123	24.5528	-85.2069	117.539	-107.778	163.311	-148.672	183.949	-86.813	156.323	-47.7695	-54.1188	-109.227	368.996	-83.1486	325.527	-121.53	141.043	-42.8258	46.4905	-136.85	138.784	-167.883	25.3602	-53.5368	102.957
225	19.7032	3.75999	1.60248	60.5089	28.6678	-93.1167	-178.478	-60.2709	137.28	73.4341	35.2156	54.1025	25.4358	-84.5807	118.775	-109.304	163.898	-149.962	181.743	-83.771	156.507	-48.6828	-52.928	-110.578	373.957	-88.9422	326.777	-120.564	140.666	-41.7096	44.1245	-130.3	135.277	-163.343	31.5031	-63.2592	99.4548
226	37.5325	3.78845	1.60319	60.0024	27.9499	-93.4747	-176.793	-60.5969	138.37	71.083	36.0697	53.8475	23.7809	-84.8709	116.173	-107.037	167.946	-148.268	189.753	-92.8949	156.133	-47.5382	-54.2331	-110.377	371.649	-86.3717	322.666	-116.162	139.984	-41.3608	40.067	-125.317	134.643	-163.251	31.6286	-63.8117	99.3981
227	36.8771	3.78501	1.59172	58.9873	27.5565	-94.2835	-185.585	-52.3937	137.952	71.3299	34.8483	53.8358	22.8329	-83.0394	115.29	-106.558	168.144	-149.835	186.041	-88.221	156.569	-48.5475	-53.4067	-109.661	373.458	-85.8673	315.567	-110.078	139.834	-42.9781	40.7248	-126.871	126.709	-154.585	35.4954	-63.8628	99.5459
228	27.779	3.78212	1.60497	59.0291	27.8225	-94.6442	-186.245	-51.0464	138.932	69.6153	35.1389	54.7317	18.4282	-77.1072	117.66	-109.471	167.061	-151.404	181.566	-82.8316	157.015	-49.2936	-52.9704	-108.356	369.521	-81.7943	312.626	-106.755	139.07	-45.4018	46.3429	-137.614	122.87	-150.152	37.0751	-60.3171	101.906
229	37.5441	3.791	1.61684	59.1916	27.5715	-94.4893	-179.429	-55.8284	140.01	66.9603	37.0704	55.3924	14.8547	-72.7482	119.815	-112.282	167.735	-150.47	186.491	-88.6513	155.062	-46.8273	-54.0638	-107.942	366.789	-79.9738	313.665	-106.766	138.576	-45.4945	44.8606	-138.07	124.76	-153.222	35.4927	-58.8084	104.197
230	8.17999	3.75578	1.60978	59.2027	28.9637	-94.5117	-175.501	-58.2051	141.085	64.5629	38.4327	55.0059	14.2065	-71.6503	116.594	-109.495	168.607	-151.625	183.885	-85.2039	156.402	-48.626	-53.3166	-109.173	372.373	-86.3489	317.995	-109.534	139.14	-49.2451	49.6634	-148.939	116.356	-145.956	39.3923	-57.8511	107.784	1ra2_1rx7_wt_trial212.0023.pdb
231	22.3436	3.76452	1.62255	59.3232	28.6189	-95.2001	-181.541	-52.3392	140.892	64.2981	37.751	55.4967	12.3358	-68.0634	117.366	-110.719	167.137	-149.985	186.123	-88.4711	155.374	-46.9936	-54.1138	-109.233	372.742	-87.4064	318.854	-109.142	138.77	-50.6392	46.2968	-148.515	115.125	-147.496	41.5911	-58.5466	111.478
232	26.9777	3.74345	1.60687	58.9736	28.454	-93.5884	-173.834	-57.8497	141.118	62.8538	40.5906	55.1652	12.9867	-69.656	116.315	-109.4	168.59	-150.64	183.96	-85.7927	156.3	-48.0829	-53.5581	-111.283	380.315	-97.6222	327.445	-114.804	139.778	-51.4954	41.7239	-145.173	112.432	-147	46.8974	-66.043	113.03
233	31.7358	3.75298	1.60871	58.738	28.5844	-94.6995	-179.601	-53.5434	141.215	63.4598	38.7241	54.7925	12.3806	-68.6989	112.251	-104.968	167.63	-151.167	181.122	-82.6028	156.401	-48.3168	-53.0068	-112.176	384.824	-104.244	334.187	-119.531	140.59	-49.9649	31.9503	-136.552	122.043	-159.439	44.0168	-65.735	115.896
234	42.3066	3.7579	1.61472	58.5073	29.1413	-95.1433	-181.907	-52.0739	140.576	64.729	37.6376	54.8279	11.5098	-67.7387	111.156	-103.737	167.165	-150.995	180.885	-82.3602	157.063	-49.0254	-52.9053	-112.981	387.02	-108.205	342.096	-126.384	141.438	-48.3388	25.3358	-129.583	128.576	-167.159	41.4533	-66.325	116.616
235	43.2602	3.76896	1.57427	57.6636	27.736	-94.7351	-174.819	-57.9561	140.902	63.7213	39.0701	54.2283	15.4979	-72.3047	112.716	-104.771	168.978	-149.524	188.849	-91.4961	156.688	-48.2332	-53.99	-113.314	388.989	-112.208	342.36	-123.878	141.221	-46.311	18.6463	-119.589	131.686	-167.929	45.3069	-74.9997	112.384
236	48.8341	3.7606	1.57006	57.4431	27.4075	-94.6871	-174.175	-58.5511	141.595	63.0594	39.1854	53.8662	17.5391	-74.9852	111.928	-103.792	169.649	-149.296	188.51	-90.9969	158.537	-50.1578	-53.6982	-113.935	390.696	-115.371	341.36	-120.387	140.657	-45.7742	17.5154	-117.953	136.569	-171.772	47.016	-78.0144	111.683
237	72.1315	3.74389	1.5654	57.1136	27.2069	-94.846	-174.329	-58.0395	141.65	62.6249	39.3683	53.7083	17.2782	-73.8358	110.662	-102.806	169.303	-149.294	190.043	-92.5658	159.578	-52.028	-52.5558	-114.257	392.431	-121.738	343.431	-117.989	140.693	-45.9319	15.4831	-115.646	140.212	-173.717	48.4255	-83.0411	110.657
238	111.154	3.73644	1.57414	58.0515	25.4543	-94.8846	-176.467	-56.263	140.989	63.4743	38.9562	54.1728	16.257	-70.9054	112.672	-104.922	167.231	-150.696	187.394	-89.1735	159.821	-52.7997	-51.9613	-112.757	388.841	-118.705	338.557	-111.087	140.286	-44.9443	7.38775	-106.797	143.072	-176.403	50.6882	-87.2544	111.246
239	135.308	3.70338	1.5941	57.8485	24.5993	-93.8796	-173.415	-59.0655	138.88	65.5917	39.7506	53.7828	17.5688	-71.2432	110.91	-103.085	166.246	-150.735	187.335	-89.791	157.218	-49.9794	-51.913	-112.053	390.937	-120.685	334.113	-104.896	140.173	-47.7205	8.36208	-111.365	134.506	-166.553	57.8057	-91.531	112.895
240	109.079	3.67871	1.52986	56.0552	26.1319	-94.8131	-179.278	-54.5125	140.778	64.6676	37.9447	52.5033	21.5753	-75.5018	106.462	-98.2252	166.78	-149.657	190.691	-93.6217	156.498	-48.3853	-53.4743	-112.21	392.402	-123.02	344.645	-114.149	140.191	-53.1136	22.6052	-127.616	119.417	-148.829	65.8712	-96.0936	109.863	1ra2_1rx7_wt_trial212.0024.pdb
241	74.0608	3.66125	1.46364	55.645	27.4536	-94.8765	-169.861	-60.9779	142.806	60.2801	40.8015	51.872	21.9251	-75.159	103.912	-96.1063	167.681	-149.748	194.569	-97.1115	162.022	-53.9165	-53.1828	-111.675	390.039	-118.698	346.282	-116.594	139.338	-58.1477	32.9179	-138.583	103.062	-130.018	74.102	-98.3838	106.855
242	74.2162	3.65548	1.42269	55.9815	27.6919	-95.0022	-176.227	-56.4558	141.507	62.9456	38.9123	51.6664	25.0542	-77.0872	104.099	-96.0626	166.148	-151.626	191.631	-92.5519	164.619	-57.4578	-52.083	-110.883	388.156	-117.096	347.055	-116.415	138.847	-60.6127	34.9543	-138.567	93.9372	-119.047	80.5115	-104.459	103.849
243	75.8961	3.66519	1.39901	56.111	27.6901	-95.0313	-174.239	-57.6701	141.971	61.8714	39.6065	51.1845	28.142	-79.6294	103.531	-95.3378	165.764	-150.976	194.006	-95.2222	166.284	-58.7587	-52.5192	-110.327	385.949	-115.073	349.515	-118.178	138.527	-61.8489	31.6422	-134.252	89.8913	-114.329	84.3987	-108.556	102.538
244	89.5292	3.6602	1.3664	56.6428	27.7517	-95.022	-174.434	-57.5734	141.924	61.9969	39.5179	50.7681	31.0794	-82.6989	103.162	-94.7229	165.917	-151.678	191.172	-91.789	165.924	-58.8326	-51.9923	-109.335	383.138	-113.322	350.507	-117.364	137.963	-63.9954	29.1586	-129.261	83.2486	-106.022	89.0252	-114.307	100.166
245	106.41	3.65317	1.34785	57.0052	27.9744	-95.0295	-174.385	-57.5798	141.933	61.9489	39.5521	50.5639	32.4377	-84.1352	103.389	-94.8948	166.336	-152.11	189.736	-90.01	165.727	-58.8878	-51.6538	-108.355	378.846	-111.052	356.408	-121.138	137.208	-65.5521	23.8678	-122.528	78.2025	-100.544	92.7203	-119.207	98.976
246	100.859	3.63162	1.33058	56.7506	28.7617	-94.5592	-174.064	-58.979	141.461	63.521	38.9964	50.4657	33.2244	-85.7849	104.156	-95.5178	167.463	-150.78	193.22	-94.3063	166.785	-59.368	-52.2522	-108.861	384.502	-116.677	352.216	-114.889	137.145	-67.5808	27.0432	-125.067	74.5064	-94.8688	97.5021	-123.894	97.4398
247	108.755	3.60379	1.32441	56.7581	29.7238	-94.9091	-176.496	-56.3146	141.598	62.9683	38.9426	50.3484	31.7086	-83.5024	103.059	-94.7953	167.755	-151.367	191.573	-92.4774	166.143	-58.8799	-51.9059	-108.416	384.584	-118.192	357.295	-117.313	136.902	-70.2161	26.7514	-125.491	69.98	-89.0528	102.648	-128.223	96.8637
248	-307.442	3.61198	1.28624	57.1051	30.1485	-94.9462	-172.799	-58.758	142.18	61.4141	40.0166	50.5714	30.4441	-82.2168	104.409	-96.2245	168.332	-150.497	194.623	-96.0768	167.329	-59.6344	-52.4011	-106.935	382.53	-115.911	355.232	-113.043	136.15	-73.1966	27.5735	-128.935	64.5082	-82.1355	106.982	-129.709	97.0807
249	-304.417	3.61719	1.25203	57.9683	30.5764	-95.0595	-176.92	-55.725	141.613	62.7641	38.9029	50.6397	29.7151	-81.9853	104.168	-95.9879	168.815	-150.042	196.775	-98.5546	168.748	-60.7437	-52.697	-105.206	380.898	-113.902	348.365	-103.632	135.4	-75.9845	28.5568	-130.438	58.6845	-73.3922	109.815	-131.728	96.1534
250	-309.362	3.60046	1.22858	58.4571	31.1254	-94.69	-173.577	-58.8823	141.644	62.7954	39.4131	50.6734	29.5495	-81.9602	105.193	-96.9545	169.325	-149.366	197.836	-100.033	169.653	-61.3346	-52.8957	-104.275	382.852	-115.914	347.218	-100.42	134.919	-77.3839	23.3754	-124.665	53.8127	-67.8771	110.732	-132.897	96.115	1ra2_1rx7_wt_trial212.0025.pdb
251	-304.138	3.58892	1.21021	59.1163	32.2625	-94.9186	-176.997	-55.9765	141.403	63.3068	38.7366	50.6331	29.8997	-81.9644	105.474	-97.1455	169.129	-150.381	193.909	-95.5062	167.925	-60.0739	-52.2462	-103.545	382.718	-116.263	348.719	-100.331	134.476	-79.3098	24.019	-124.461	47.6064	-60.2463	112.536	-134.827	95.1237
252	-298.398	3.59623	1.19433	59.7602	32.6255	-94.9524	-173.834	-58.0273	141.892	61.932	39.7169	50.5486	29.9694	-82.2235	105.749	-97.3075	169.657	-151.002	192.146	-93.4075	166.951	-59.4362	-51.7428	-102.332	377.826	-112.106	352.822	-103.411	133.578	-80.1413	18.7723	-119.646	43.13	-56.4085	114.657	-136.484	95.8142
253	-289.632	3.58887	1.18115	60.178	33.4145	-94.983	-178.559	-54.7321	141.225	63.6893	38.3766	50.5232	30.1441	-83.4457	106.334	-97.6535	170.728	-151.307	190.194	-91.3111	165.364	-58.0698	-51.457	-102.059	378.907	-113.43	352.012	-101.152	133.233	-81.2481	18.7619	-119.036	39.1577	-51.3452	115.016	-137.063	95.1936
254	-291.238	3.59799	1.1756	60.6215	33.5425	-94.7895	-173.355	-58.724	141.764	62.3171	39.6688	50.6572	30.2837	-83.9056	107.617	-98.5958	170.591	-151.006	187.296	-88.6754	161.809	-54.5304	-51.5559	-101.097	374.931	-109.972	356.636	-105.091	132.654	-81.4562	14.2468	-115.621	36.788	-49.8799	116.589	-137.934	96.2832
255	-283.432	3.61659	1.17738	60.8162	33.0394	-95.2805	-183.057	-50.9028	140.77	64.4818	37.4932	51.2038	29.4631	-81.5147	109.829	-100.748	168.139	-149.304	191.2	-93.6928	160.546	-52.7047	-52.6462	-99.911	370.428	-105.834	359.905	-107.862	132.04	-81.1076	10.1032	-113.548	37.2749	-51.4991	117.558	-137.991	97.6894
256	-291.478	3.60832	1.18165	61.0401	32.1706	-95.1094	-185.589	-49.7246	140.128	66.3915	36.3809	51.4617	28.6819	-80.8009	110.189	-100.918	167.415	-149.841	189.432	-91.7252	159.918	-51.9836	-52.9168	-99.2646	370.652	-104.596	352.949	-100.654	132.366	-81.2196	11.5595	-115.289	39.3752	-51.6732	115.096	-135.75	97.2895
257	-280.795	3.6267	1.17701	61.626	31.1834	-95.1438	-187.037	-48.786	139.724	67.235	35.8677	51.4518	29.1192	-82.2429	110.494	-100.851	167.936	-150.138	188.705	-90.913	158.293	-50.4726	-52.9761	-98.0254	366.846	-99.7587	341.757	-89.1107	132.119	-81.8019	16.8163	-120.706	41.6499	-51.6835	114.163	-134.968	96.5382
258	-280.094	3.63138	1.15779	62.4082	29.9254	-94.5381	-179.131	-55.6721	140.3	66.2218	37.3494	52.0531	27.3822	-79.8048	112.854	-103.115	166.46	-149.815	189.124	-91.427	159.502	-51.6768	-52.8112	-95.8208	360.415	-92.8555	335.691	-82.5366	131.239	-82.0588	15.3846	-119.79	43.0971	-52.1755	112.396	-133.38	96.7077
259	-265.976	3.66161	1.16412	63.6126	29.4034	-95.0747	-183.258	-51.5111	140.194	65.9353	36.9011	52.0676	27.1126	-80.3282	112.356	-102.587	167.192	-150.115	187.611	-89.942	157.035	-49.0512	-53.2403	-92.7239	349.93	-82.2521	327.811	-74.5804	129.986	-82.4812	13.5703	-118.242	42.5161	-51.2286	112.054	-132.478	96.9587
260	-260.526	3.6757	1.1531	62.8584	29.5059	-94.6512	-176.318	-57.3106	141.032	64.472	38.3337	52.2605	26.9358	-80.7561	112.725	-102.791	167.085	-151.578	182.778	-84.3127	156.006	-48.486	-52.3467	-89.5975	339.812	-72.5546	321.499	-67.792	128.469	-83.364	16.052	-120.324	41.4803	-48.5175	111.125	-131.651	96.0778	1ra2_1rx7_wt_trial212.0026.pdb
261	-245.869	3.69509	1.13457	61.2265	30.2072	-94.9461	-175.258	-57.4063	141.6	63.018	38.9231	52.8816	23.373	-77.1695	113.175	-103.553	166.743	-151.036	182.363	-84.1511	155.138	-47.576	-52.3417	-84.7397	325.702	-59.8755	311.889	-56.7869	125.392	-84.4368	17.3183	-120.745	38.8495	-44.523	110.287	-131.056	95.092
262	-230.896	3.69319	1.14015	60.0322	31.9836	-95.1911	-178.47	-54.4352	141.265	63.3881	38.4105	53.2608	21.1195	-74.8515	113.467	-104.067	166.49	-151.486	179.29	-80.8554	155.352	-47.6146	-52.2223	-80.2613	313.364	-49.4975	302.457	-45.2737	122.027	-85.328	23.6622	-126.426	35.5906	-39.4917	110.562	-131.361	93.774
263	-226.647	3.69382	1.12894	59.0645	32.3481	-95.1531	-176.437	-55.531	141.91	61.8751	39.4148	53.5235	19.2924	-72.3986	113.555	-104.705	166.22	-150.599	182.533	-84.6545	155.564	-47.7122	-52.6228	-77.5567	305.584	-43.0635	298.053	-39.4765	119.964	-85.3173	23.9891	-127.587	36.4096	-39.7542	110.943	-131.218	93.4127
264	-236.083	3.69365	1.1352	62.1102	31.2333	-95.3999	-179.476	-52.8989	141.377	62.6211	38.7393	53.9059	17.6747	-70.6165	114.344	-105.66	165.685	-150.114	183.053	-85.4698	155.239	-47.117	-53.1036	-85.2889	328.564	-62.3276	317.819	-62.5367	125.555	-85.296	24.4803	-129.406	36.0905	-39.2101	112.51	-131.543	93.3583
265	-224.883	3.70589	1.11856	60.1484	32.7799	-94.8906	-171.252	-59.9981	142.569	60.8606	40.3414	52.8652	20.2525	-76.7362	111.338	-102.385	170.45	-150.701	185.679	-87.8072	155.487	-47.4191	-53.5247	-80.6288	316.731	-52.0327	305.159	-47.8997	122.183	-86.1872	27.288	-131.037	33.7222	-35.1837	111.492	-131.22	92.0726
266	-226.487	3.67926	1.10542	61.799	31.9627	-94.7573	-171.571	-59.8911	142.031	61.48	40.322	52.7993	20.4263	-76.3406	111.345	-102.607	170.372	-149.927	187.322	-89.7329	156.82	-48.7914	-53.2762	-84.6658	331.032	-64.4568	312.398	-55.5455	124.583	-86.2473	22.5422	-126.118	33.9309	-35.4998	111.445	-131.325	92.426
267	-222.121	3.66479	1.11301	61.589	31.0939	-95.0551	-178.369	-54.6747	141.313	63.3618	38.5358	53.407	18.2888	-72.8915	112.945	-104.435	168.494	-151.705	182.443	-84.161	154.878	-47.0513	-52.6824	-84.2005	329.666	-63.18	313.819	-56.5357	124.328	-85.7904	24.2327	-129.621	38.1385	-38.6887	112.006	-131.206	92.3849
268	-207.361	3.66758	1.11615	60.0206	33.1281	-95.0476	-180.5	-52.7973	140.54	64.2386	38.2388	52.4152	20.4153	-76.7985	109.034	-100.057	170.678	-151.84	181.946	-83.5397	154.271	-46.5538	-52.7091	-79.1746	315.198	-50.8038	301.487	-42.0773	120.572	-86.8375	27.0614	-131.48	34.5769	-33.8247	112.297	-131.589	91.3843
269	-201.133	3.67805	1.09634	59.8769	34.7859	-94.9015	-175.243	-56.8808	141.038	62.9908	39.406	52.7418	19.376	-75.1424	110.195	-101.311	169.689	-149.418	186.832	-89.5193	155.678	-47.6095	-53.0983	-76.3139	307.503	-44.4514	296.766	-35.7722	118.307	-87.4953	26.4375	-130.037	28.6774	-27.9337	112.339	-131.9	91.067
270	-209.278	3.68784	1.07153	63.6955	34.889	-95.0497	-172.256	-58.8875	142.117	61.1897	40.1986	53.1134	18.4389	-73.8603	111.456	-102.654	168.852	-147.714	189.45	-92.8016	157.513	-49.3436	-53.0509	-83.9333	330.945	-64.6437	315.914	-57.5324	123.575	-88.3108	24.1644	-125.833	21.8295	-21.1598	110.96	-131.832	90.7826	1ra2_1rx7_wt_trial212.0027.pdb
271	-231.445	3.68678	1.06939	62.808	37.7834	-95.0953	-182.258	-51.7336	140.247	65.0503	37.615	53.6483	16.8228	-71.0426	112.981	-104.41	167.066	-147.39	192.111	-95.8088	159.17	-50.6873	-53.3021	-77.8321	314.927	-50.6938	302.897	-41.8991	119.153	-89.3969	29.096	-128.634	13.3719	-11.2612	109.716	-131.895	89.6794
272	-237.564	3.67304	1.05174	63.8104	39.5273	-94.5958	-171.406	-60.5641	142.013	62.1434	39.9429	53.0273	18.8749	-74.3406	111.938	-103.136	169.219	-150.229	186.014	-88.1929	158.293	-50.5016	-52.2452	-76.7986	313.339	-49.3638	303.127	-41.2131	118.273	-89.9404	29.9086	-127.459	6.1674	-3.75153	107.921	-131.654	89.6881
273	-246.762	3.60016	1.07609	66.3164	39.3065	-94.705	-178.554	-54.3947	141.131	63.3522	38.9342	52.6283	15.6869	-69.989	108.44	-99.5729	168.547	-150.234	186.157	-88.4581	157.985	-50.0397	-52.5389	-82.5133	330.97	-64.8503	318.396	-57.9321	121.953	-90.3824	32.0466	-128.043	5.08619	-2.17272	106.509	-131.584	89.3987
274	-232.367	3.61441	1.04179	64.6511	39.1495	-94.8945	-174.184	-57.9168	141.956	62.0334	39.629	52.4426	15.7613	-70.1857	107.387	-98.3919	168.718	-149.382	189.235	-91.8825	159.865	-51.869	-52.5401	-79.3664	322.362	-57.3879	310.059	-47.955	119.395	-90.736	34.1461	-129.166	7.74812	-4.03367	105.48	-131.521	89.0642
275	-235.721	3.56054	1.08092	64.3408	36.9849	-94.3662	-169.442	-61.409	143.143	60.0752	41.0752	52.8023	9.75414	-64.9597	105.793	-97.299	170.179	-150.876	186.303	-87.8406	162.516	-55.058	-51.5127	-81.2814	329.621	-63.7548	313.979	-52.1691	120.515	-89.7264	30.0425	-129.269	16.1914	-12.5062	107.597	-130.641	89.5834
276	-238.087	3.58448	1.05083	64.6948	39.3595	-94.8326	-171.396	-60.1517	142.407	61.3	40.1188	52.8399	9.60303	-64.5978	105.365	-96.7596	169.556	-149.971	188.512	-90.7081	161.027	-53.172	-52.0143	-78.9637	322.718	-57.8514	310.518	-47.587	118.79	-90.798	34.9896	-131.901	7.98717	-3.37083	106.073	-131.175	88.655
277	-240.106	3.57596	1.05921	64.8775	39.5031	-95.0201	-168.323	-62.1092	143.121	59.8043	40.904	52.7749	10.3844	-65.597	105.407	-96.7202	169.694	-147.988	189.655	-93.0707	162.14	-53.3335	-52.6553	-80.0719	326.814	-61.6039	309.844	-46.7685	119.183	-91.0783	36.5667	-133.723	8.00407	-2.76927	106.019	-131.03	88.3131
278	-241.986	3.5863	1.05159	64.7202	41.5974	-95.0597	-179.798	-53.7561	140.847	64.1784	38.0979	52.7574	11.1415	-65.9693	105.493	-96.7988	169.11	-148.265	191.706	-95.0991	162.157	-53.4763	-52.9531	-76.3517	316.783	-52.9392	302.347	-37.3853	116.33	-91.1604	38.3274	-134.214	1.06394	4.16201	104.522	-130.812	88.5135
279	-225.6	3.64573	1.07717	64.5896	40.7033	-95.5267	-184	-49.9705	140.405	64.8426	37.2128	53.6157	4.58942	-64.091	101.418	-93.8928	174.595	-149.242	188.466	-91.0163	157.821	-50.0069	-52.7009	-80.3346	321.027	-57.4286	311.342	-45.6689	119.893	-91.0663	41.2175	-139.694	6.32965	0.289556	106.21	-131.133	87.3349
280	-221.625	3.64891	1.05296	65.1864	40.308	-95.4529	-182.144	-51.4189	140.524	64.4557	37.6385	53.3058	7.78163	-66.8655	102.304	-94.5228	174.182	-149.573	187.393	-89.6366	159.91	-52.1699	-52.3763	-82.2855	329.582	-65.0323	314.464	-49.053	120.719	-91.1788	43.17	-143.156	8.17388	-0.529456	106.842	-130.775	86.9137	1ra2_1rx7_wt_trial212.0028.pdb
281	-219.587	3.63104	1.06446	65.0531	40.6077	-95.6154	-183.875	-49.7767	140.594	64.3068	37.4417	53.0937	9.92747	-68.6126	103.11	-95.0137	173.52	-149.53	184.083	-86.6176	160.146	-51.772	-52.7217	-81.0062	327.74	-63.1237	310.623	-44.7786	119.698	-91.3932	43.6527	-143.489	7.33241	0.499904	106.598	-130.643	87.0671
282	-219.125	3.61864	1.07784	65.3687	40.2161	-95.4365	-177.906	-54.2321	141.45	62.3874	38.9788	53.114	11.165	-69.1104	103.787	-95.5583	172.169	-146.8	185.246	-89.7313	155.184	-45.7062	-53.8113	-81.9438	330.871	-65.9257	312.321	-46.6305	120.159	-91.237	43.2668	-143.388	8.25057	-0.152254	106.078	-130.51	87.2485
283	-211.591	3.64954	1.08234	64.2871	40.3869	-94.8689	-174.012	-58.2316	142.387	61.8885	39.4696	54.3423	5.76149	-65.1488	103.988	-96.6994	173.325	-148.022	184.048	-87.2678	153.835	-45.9297	-51.8744	-80.5092	321.79	-57.9401	307.922	-40.4971	119.786	-91.3955	43.6774	-144.004	8.98958	-0.50336	106.053	-130.483	87.2221
284	-218.531	3.63266	1.07479	64.1985	41.116	-94.6193	-173.248	-58.8889	141.709	62.3183	39.8597	53.9048	8.79851	-66.756	104.25	-96.9206	172.453	-149.17	183.395	-86.0681	157.421	-49.3704	-51.5688	-78.4058	317.164	-53.9438	304.411	-35.7859	117.944	-91.462	43.1873	-143.587	6.41002	1.9403	105.767	-130.42	87.3066
285	-228.339	3.63281	1.0592	66.4562	41.2767	-94.8354	-172.36	-59.3221	142.018	61.6954	40.0238	53.7107	10.495	-67.2188	104.665	-97.239	171.353	-150.566	181.67	-83.4673	159.975	-52.2337	-50.8327	-82.6004	331.151	-66.3675	315.51	-48.3127	120.737	-91.381	43.1538	-143.202	3.2036	4.91167	104.811	-130.005	87.7872
286	-216.848	3.64605	1.04798	64.3298	41.6469	-95.0057	-170.586	-60.2423	142.277	60.7478	40.5972	53.0354	14.3897	-70.9543	104.319	-96.2903	171.09	-148.81	184.53	-87.4017	159.243	-50.8717	-52.0315	-76.5548	312.331	-50.1157	305.581	-35.4057	115.972	-90.9614	42.8755	-144.903	4.69773	3.68133	105.963	-130.408	87.1632
287	-213.232	3.64299	1.05101	65.0237	40.4809	-95.0758	-168.634	-61.4829	142.625	59.8556	41.1635	52.9052	15.6614	-71.867	104.418	-96.1745	170.378	-147.791	184.739	-88.2631	158.557	-49.7613	-52.3996	-79.9125	323.378	-59.9985	313.413	-44.291	118.053	-90.756	44.645	-148.743	9.05522	0.48968	106.98	-130.067	86.614
288	-218.067	3.64768	1.04471	66.2986	41.2903	-95.4086	-173.444	-57.4432	141.806	61.0802	40.1312	52.9067	16.1058	-72.1467	104.615	-96.3101	169.986	-148.434	181.719	-84.6334	160.131	-51.5242	-51.973	-81.514	328.64	-65.3745	316.628	-46.944	118.717	-90.7759	45.5046	-148.908	4.88858	4.4572	106.008	-129.834	86.9469
289	-217.914	3.65736	1.02429	66.2966	41.4696	-94.9092	-173.629	-58.2818	142.16	61.7008	39.7403	52.8795	17.214	-73.2189	105.087	-96.6339	169.5	-147.303	187.974	-91.5439	162.017	-53.4282	-52.2498	-81.264	329.644	-65.9058	314.672	-45.2161	118.577	-90.7844	43.2207	-146.229	3.17397	5.62536	105.166	-129.328	87.6543
290	-211.126	3.62739	1.05068	66.6722	40.6028	-94.846	-171.813	-59.3894	141.53	61.7878	40.3011	52.9932	17.0309	-72.5057	106.024	-97.4242	168.594	-146.48	184.332	-88.6162	159.073	-49.9018	-52.5152	-82.0615	332.583	-68.6987	319.005	-49.4257	118.862	-90.4223	41.3009	-145.205	5.61948	3.03532	104.986	-129.074	87.9117	1ra2_1rx7_wt_trial212.0029.pdb
291	-216.278	3.6519	1.06113	66.7468	42.5609	-95.2594	-184.069	-50.3386	140.512	65.05	37.1445	52.7934	16.7824	-73.4089	104.245	-95.5419	169.757	-145.729	190.341	-94.8177	158.065	-49.5973	-52.3259	-81.6295	326.896	-64.3498	317.185	-45.5518	118.035	-90.2219	45.6307	-149.858	-0.24792	9.02205	105.98	-130.439	87.8902
292	-195.719	3.66515	1.03486	65.2401	40.3551	-95.2328	-179.198	-53.8688	141.199	63.4433	38.3439	52.999	16.7278	-72.9923	105.088	-96.3579	168.864	-143.382	193.397	-99.2169	157.781	-48.4493	-53.4589	-81.0212	325.803	-63.5329	317.727	-45.5233	117.338	-90.1153	45.7966	-152.94	10.5887	-0.0967065	107.619	-130.742	86.3069
293	-183.701	3.64859	1.02232	64.124	40.4063	-94.9055	-173.591	-58.3433	141.798	62.0945	39.7213	53.159	16.1141	-71.5335	106.251	-97.6032	168.032	-143.668	192.532	-98.1165	160.588	-51.1901	-53.1216	-78.1521	321.068	-58.8676	309.343	-35.9876	115.063	-90.1636	48.0379	-156.7	13.0799	-1.24466	108.783	-130.571	85.6083
294	-173.079	3.63657	1.03081	64.0348	39.2237	-94.7915	-170.629	-60.438	141.069	62.269	40.3993	53.0722	17.3182	-72.5522	106.591	-97.8263	167.674	-145.966	184.081	-88.3005	159.641	-50.7604	-51.883	-78.5169	322.34	-60.0219	312.313	-38.8548	115.304	-89.9674	47.546	-158.326	18.5034	-5.16922	110.168	-130.509	84.7975
295	-196.351	3.71537	1.01172	66.57	44.2832	-95.4469	-178.268	-55.4101	139.932	65.6336	37.6264	53.1502	20.322	-75.2222	106.111	-98.0161	167.218	-146.827	187.014	-90.2034	158.214	-50.5806	-51.915	-78.6203	322.267	-60.0041	314.973	-41.7548	115.471	-90.9566	64.3426	-171.245	4.89491	14.5998	108.657	-130.096	79.2075
296	-216.109	3.68923	1.01835	65.2747	39.9197	-94.7346	-173.605	-59.124	139.44	65.5348	38.8923	52.6192	21.5284	-77.1604	104.346	-96.0256	168.314	-147.388	185.314	-88.5309	157.748	-49.7317	-52.0996	-80.6555	329.306	-66.0975	320.203	-48.176	117.089	-90.555	53.889	-162.676	19.7411	-0.657747	109.247	-129.98	79.5263
297	-190.207	3.70429	1.00257	66.8147	44.8688	-94.9017	-176.945	-56.0402	140.878	63.8947	38.6878	52.4779	22.5749	-77.7932	103.709	-95.5258	168.152	-144.315	194.628	-99.8641	155.365	-46.6265	-54.0281	-78.5756	322.66	-60.137	317.187	-44.3579	115.515	-91.9005	66.2193	-172.228	3.96854	16.259	108.118	-130.43	78.5319
298	-215.239	3.67746	0.995868	65.4778	40.4565	-94.7693	-176.615	-56.2858	140.678	63.8504	38.9682	51.7964	24.7776	-79.6172	102.415	-93.9335	168.141	-145.106	193.338	-98.2432	155.66	-46.9905	-53.8437	-80.3812	329.406	-66.0929	322.071	-50.0646	116.823	-91.5869	55.8927	-163.949	19.2517	0.726392	108.974	-130.442	78.485
