## Supplemental Data 2 for "Linearised loop kinematics to study pathways between conformations": 1ra2_1rx7_wt_trial221.csv

iteration	score	CA_rmsd_start	CA_rmsd_target	torsion_rmsd_start	torsion_rmsd_target	phi_9	psi_9	phi_10	psi_10	phi_11	psi_11	phi_12	psi_12	phi_13	psi_13	phi_14	psi_14	phi_15	psi_15	phi_16	psi_16	phi_17	psi_17	phi_18	psi_18	phi_19	psi_19	phi_20	psi_20	phi_21	psi_21	phi_22	psi_22	phi_23	psi_23	phi_24	psi_24	file
1	-394.627	0.133765	3.81241	7.92821	56.7028	-96.9912	-168.217	-66.6912	155.799	66.5286	13.607	71.0737	17.1903	-67.9927	125.642	-118.252	-17.1628	-173.887	159.785	-147.728	205.563	-82.3535	-37.9436	-101.218	173.964	-58.9896	146.303	-67.684	140.177	-78.5632	54.2739	-154.908	156.125	-133.954	111.231	-134.47	74.3503
2	-381.903	0.24517	3.7364	10.7054	57.4005	-96.6079	-163.009	-70.3762	156.337	64.3374	16.0485	70.1391	20.8441	-75.6441	121.052	-113.554	-12.7799	-178.191	156.631	-142.465	210.517	-84.9447	-37.7677	-103.964	163.923	-45.3107	144.865	-69.4744	141.553	-77.3048	49.6565	-152.623	150.05	-129.477	110.571	-133.647	75.7929
3	-362.64	0.346593	3.69366	13.1551	55.6623	-95.9659	-160.75	-72.2308	153.8	64.3526	20.4271	68.2293	24.8435	-79.9154	117.548	-110.948	-11.3679	-184.79	151.96	-134.199	213.193	-84.6733	-36.8898	-101.293	178.05	-59.3266	143.168	-67.1736	140.437	-77.6373	46.4292	-150.806	140.617	-120.542	109.899	-132.45	75.8764
4	-341.85	0.411732	3.66561	16.7295	55.6549	-95.5426	-158.361	-74.0224	152.574	63.8925	23.185	66.8234	29.689	-82.9609	116.776	-109.532	-12.6418	-189.311	145.128	-124.093	221.447	-90.4299	-37.2637	-101.303	178.95	-58.6892	140.931	-64.904	140.489	-77.2002	38.3761	-143.64	135.103	-117.244	108.079	-130.907	77.8488
5	-335.156	0.523473	3.65055	19	55.3105	-94.8742	-160.801	-71.7649	148.107	64.3456	29.623	62.1282	40.6046	-94.6255	106.157	-100.908	-12.3602	-192.138	142.998	-119.12	222.428	-91.0472	-36.8648	-99.587	185.166	-63.5822	141.071	-65.2382	139.44	-76.6904	35.2745	-142.977	137.44	-119.303	108.452	-130.442	78.485
6	-310.239	0.606043	3.61881	21.5554	55.8673	-93.3985	-156.71	-76.2586	144.131	66.4802	33.8905	60.9955	44.4595	-98.8248	105.368	-100.461	-12.6805	-197.397	139.953	-111.916	224.386	-92.2144	-35.303	-98.5546	189.591	-66.6463	145.671	-69.9413	139.073	-76.8211	31.9575	-142.15	133.149	-114.649	108.918	-130.442	78.485
7	-286.671	0.731692	3.55891	24.3145	56.1354	-92.4421	-155.114	-78.1891	141.776	67.3647	36.9556	58.2017	54.22	-113.198	98.0418	-92.8022	-8.79814	-199.066	139.246	-109.069	227.47	-95.4245	-35.0994	-98.6659	187.455	-63.0192	140.113	-65.0073	139.167	-76.7488	29.2741	-141.693	132.659	-113.308	109.577	-130.442	78.485
8	-291.365	0.723242	3.56097	26.3239	56.5972	-92.2474	-159.277	-75.3996	140.847	68.467	37.245	56.7551	59.1436	-116.331	94.322	-88.6606	-10.3233	-200.601	139.187	-107.775	233.456	-102.025	-35.5856	-96.2673	194.665	-69.962	142.748	-66.1832	138.114	-77.2191	26.7399	-140.129	130.479	-110.799	109.323	-130.442	78.485
9	-294.221	0.737052	3.56639	27.4892	57.3464	-92.2296	-161.889	-73.2923	140.443	68.6817	37.6023	55.4649	64.19	-120.839	91.5366	-85.215	-10.6516	-200.554	139.886	-107.197	234.753	-103.874	-35.9138	-97.0156	193.727	-66.4159	147.048	-70.5734	138.401	-76.9683	20.6503	-134.865	131.185	-112.071	107.625	-129.408	79.2352
10	-304.708	0.769662	3.55239	29.091	57.532	-92.1772	-163.415	-72.1707	140.017	69.0402	37.7714	54.5352	69.0506	-126.629	90.3897	-82.9853	-10.1924	-201.61	139.564	-104.954	236.388	-105.719	-35.7275	-95.3744	198.533	-70.9729	147.679	-69.5766	137.93	-78.1565	19.3203	-134.211	128.704	-108.708	108.086	-130.236	78.665	1ra2_1rx7_wt_trial221.0001.pdb
11	-306.464	0.799911	3.55548	31.2729	58.3374	-92.1556	-164.969	-71.1512	139.783	69.47	37.625	53.4128	74.8175	-133.291	88.5383	-79.9873	-9.29483	-202.722	138.768	-102.338	240.77	-110.543	-35.7411	-95.0068	198.864	-69.5565	149.952	-71.7215	137.799	-78.21	12.2111	-127.763	128.692	-109.299	106.608	-129.494	79.3392
12	-308.443	0.841632	3.55124	32.9748	59.0109	-92.0704	-164.539	-71.4776	139.49	69.5587	37.9268	52.6871	79.5418	-139.388	88.1124	-78.4469	-7.7873	-204.341	138.791	-100.135	242.795	-113.046	-35.2366	-94.7195	199.203	-68.3287	152.542	-74.219	137.892	-78.8545	6.89874	-123.065	128.378	-108.891	106.706	-130.191	79.2363
13	-299.901	0.884754	3.54831	35.5398	59.723	-91.7127	-163.552	-72.9217	139.003	70.5801	37.7022	52.2088	83.9317	-145.452	88.4185	-78.1546	-5.1718	-205.568	139.219	-99.381	249.826	-121.078	-34.7397	-93.8895	202.869	-70.7117	153.404	-74.5186	137.368	-79.9515	1.06953	-117.108	123.861	-105.339	104.75	-129.67	79.6006
14	-293.929	0.921419	3.54881	37.0287	59.9174	-91.67	-164.405	-72.5441	138.902	71.1612	37.2587	52.2426	84.5882	-147.083	89.5305	-78.971	-2.2829	-208.357	139.01	-97.1506	254.052	-126.458	-33.4749	-93.8906	205.932	-72.0518	154.286	-75.3284	137.306	-80.895	-3.49545	-112.555	122.654	-104.468	103.783	-129.645	79.6338
15	-288.358	0.952117	3.55321	38.6031	59.9841	-91.5976	-164.806	-72.5672	138.8	71.5771	37.1773	52.0357	85.5285	-148.808	89.931	-79.2304	0.189061	-210.786	138.616	-94.9961	258.289	-131.978	-32.5251	-93.4885	209.908	-74.6647	155.835	-76.6603	137.064	-81.4504	-8.01193	-108.477	122.655	-104.559	102.867	-129.209	79.7207
16	-307.486	0.935496	3.58361	39.0246	59.0333	-91.1242	-162.86	-75.08	138.324	72.6732	37.2227	51.9109	86.0805	-150.471	90.8038	-79.9382	3.85769	-208.758	139.14	-95.6552	258.526	-132.723	-34.8089	-93.9419	212.767	-74.6925	158.925	-75.9113	136.79	-80.5166	-14.6697	-104.956	129.835	-109.925	101.462	-126.922	80.02
17	-303.366	0.961425	3.61853	39.687	58.7457	-90.4336	-161.825	-77.2791	136.615	75.4594	36.9594	51.6821	89.1272	-156.476	92.1835	-80.9709	8.13919	-205.647	138.244	-95.2588	259.616	-133.6	-37.729	-93.9529	213.972	-72.9634	160.154	-72.9598	135.391	-80.8127	-15.6532	-104.69	134.134	-112.684	98.725	-125.297	79.4925
18	-309.589	0.965454	3.62167	39.6032	57.728	-90.9402	-165.374	-73.7785	137.242	74.6622	36.6139	50.7832	89.2145	-154.771	89.8338	-78.7742	9.89214	-200.974	143.54	-102.199	256.56	-132.461	-40.8578	-94.3348	218.462	-75.3374	162.281	-72.936	135.133	-81.9026	-21.8062	-99.7482	132.435	-110.54	103.534	-128.97	78.3722
19	-310.11	1.0118	3.63762	40.6072	56.7897	-91.0179	-164.2	-74.1217	137.781	73.5478	36.8843	50.6711	88.1244	-153.186	89.9232	-78.7945	13.1082	-198.502	143.316	-101.116	255.253	-131.238	-42.6874	-96.3762	227.321	-81.0806	161.285	-70.4241	135.564	-82.0657	-29.794	-91.8138	133.223	-111.19	103.362	-128.081	78.5349
20	-311.923	1.05839	3.67281	40.3829	55.302	-91.0586	-166.231	-72.2352	136.862	74.4424	36.6742	50.4931	87.1369	-151.34	89.8316	-78.4704	15.7612	-197.673	141.547	-98.7281	249.246	-124.571	-44.3615	-97.7071	233.185	-84.2952	163.029	-70.1578	135.205	-82.7917	-31.2567	-90.1219	135.127	-112.78	103.8	-127.886	78.2789	1ra2_1rx7_wt_trial221.0002.pdb
21	-314.209	1.088	3.7064	40.1453	54.3451	-91.0632	-167.904	-71.0564	136.577	74.9774	36.4472	50.2348	86.4151	-149.757	89.4145	-77.8958	17.8746	-197.341	142.283	-98.877	245.718	-121.386	-45.5034	-98.7107	237.523	-86.6385	163.608	-69.2579	134.821	-83.4984	-31.2684	-89.8012	137.202	-114.562	104.011	-128.374	78.1317
22	-314.399	1.13775	3.72267	39.4499	52.8074	-90.6546	-166.494	-72.8167	136.005	76.0388	36.3589	50.4962	86.9642	-150.571	91.118	-78.6507	19.801	-194.632	147.027	-103.102	237.483	-113.957	-46.9248	-100.042	242.379	-88.8654	166.022	-70.2581	134.245	-84.0355	-31.5333	-89.0298	139.961	-117.124	103.348	-127.929	77.6671
23	-312.447	1.19846	3.74666	40.8772	51.8759	-90.6811	-165.469	-73.7249	136.898	75.0947	36.4875	50.9502	88.4098	-152.985	93.4581	-79.9475	20.8548	-194.268	146.982	-99.9593	235.831	-112.297	-46.8874	-99.9009	249.971	-94.9209	171.434	-73.5807	132.809	-83.9094	-35.8958	-84.6403	139.903	-116.86	102.559	-127.183	77.5573
24	-312.207	1.23989	3.76684	41.4799	50.8664	-90.7986	-164.884	-73.881	137.167	74.4455	36.7586	50.9808	87.8982	-151.411	93.9588	-79.8036	21.4635	-193.424	149.971	-100.988	233.461	-110.984	-47.2004	-100.625	256.14	-99.2021	175.557	-76.6811	131.834	-83.9346	-39.494	-80.8741	143.198	-119.905	102.392	-127.029	77.239
25	-326.728	1.30996	3.8085	41.4885	49.238	-90.7406	-164.409	-74.0195	136.459	74.8956	36.9143	51.5455	82.3031	-144.914	94.9722	-80.6688	22.2611	-193.47	151.389	-99.9116	230.298	-108.127	-46.8201	-100.078	260.227	-102.266	180.974	-78.2676	129.935	-83.765	-42.8896	-77.2423	146.169	-122.782	101.567	-127.313	77.5999
26	-329.004	1.34815	3.83595	42.5665	48.3831	-90.9349	-164.155	-74.3558	137.671	73.7646	36.9683	51.4467	82.2592	-143.889	95.1481	-80.2461	22.5888	-192.253	153.874	-100.766	228.766	-107.341	-47.3831	-100.09	266.055	-106.994	186.688	-81.1069	128.331	-83.4863	-47.5013	-72.5189	149.764	-126.122	101.556	-127.871	77.6625
27	-329.475	1.38094	3.85017	43.0104	46.8926	-91.047	-164.395	-74.0982	137.478	73.9349	36.9809	51.6964	78.9551	-139.845	95.489	-80.5234	23.31	-191.965	156.94	-102.57	226.655	-105.837	-47.4411	-99.379	271.421	-111.893	195.637	-87.5439	126.93	-83.2482	-48.4338	-71.505	151.936	-128.102	101.233	-127.727	77.564
28	-328.81	1.4209	3.86762	44.2788	45.9835	-91.2189	-165.649	-73.1968	138.245	73.3354	36.8259	51.9355	78.0712	-139.298	96.2566	-81.0701	24.1862	-192.574	157.024	-100.909	226.665	-105.839	-47.0991	-98.0974	275.779	-116.518	205.123	-94.2561	125.539	-82.7568	-50.6092	-69.3698	153.98	-129.967	100.148	-126.592	77.7043
29	-327.061	1.44309	3.87285	45.2288	45.752	-91.4615	-168.615	-70.6948	138.1	73.6419	36.4311	51.9589	77.5175	-138.616	96.1676	-80.9453	24.3932	-193.166	156.942	-99.9679	227.323	-106.338	-46.9461	-97.1609	277.5	-118.583	209.634	-96.5628	124.581	-81.2512	-55.101	-66.7295	156.729	-131.786	101.26	-126.864	77.9583
30	-327.08	1.44544	3.87233	43.893	45.428	-91.4261	-168.248	-70.9536	138.032	73.6392	36.5156	52.0079	77.0074	-138.125	96.149	-80.9918	24.5471	-193.043	157.635	-100.777	227.412	-106.41	-47.1384	-97.6049	276.792	-117.292	207.367	-94.4193	124.44	-82.8068	-46.4663	-72.9375	156.123	-132.094	98.798	-126.606	77.9327	1ra2_1rx7_wt_trial221.0003.pdb
31	-325.561	1.45698	3.8754	43.5469	45.1561	-91.3774	-167.238	-71.7945	138.247	73.3695	36.6522	52.0633	76.829	-137.96	96.3327	-81.1243	24.8184	-192.746	157.37	-100.396	227.329	-106.194	-47.415	-97.706	277.587	-117.706	207.649	-94.0171	124.066	-83.4525	-42.5115	-75.7241	156.098	-132.501	96.6511	-125.668	78.0779
32	-329.906	1.46347	3.87822	42.834	44.6932	-91.6162	-170.326	-69.156	138.05	73.7042	36.2385	51.8737	75.1928	-135.201	94.9828	-80.1131	24.5005	-192.552	156.933	-100.325	226.633	-105.263	-48.0822	-97.7135	278.126	-117.754	208.101	-93.5908	123.711	-84.1006	-37.8388	-79.5085	155.924	-132.608	95.5298	-125.598	78.1313
33	-329.093	1.44367	3.87902	42.8137	43.9992	-91.7113	-171.344	-68.215	138.053	73.6905	36.1453	51.3373	73.1534	-130.57	92.2255	-77.8871	23.557	-191.473	155.551	-100.712	225.026	-103.474	-49.9378	-96.7173	279.699	-119.444	213.665	-97.3205	123.189	-84.2598	-36.2494	-81.5003	154.77	-131.607	97.464	-127.529	78.2404
34	-326.065	1.4654	3.88003	42.4919	43.7161	-91.7511	-172.558	-67.2549	137.448	74.5766	35.7663	51.5387	71.7662	-129.202	92.6092	-78.3898	24.2424	-191.314	155.88	-100.924	224.437	-102.863	-50.1412	-97.1751	280.584	-119.495	212.744	-96.0391	123.028	-84.7375	-34.7784	-82.6792	153.028	-130.08	97.076	-127.473	78.2374
35	-322.001	1.48847	3.8835	43.1164	43.3834	-91.5025	-169.619	-69.5325	137.184	74.445	36.3463	51.6918	70.66	-128.311	92.7839	-78.68	25.0415	-191.225	155.075	-99.8406	225.075	-103.243	-50.4694	-96.2424	282.519	-121.469	216.733	-99.0188	122.5	-85.1446	-34.2085	-82.2078	150.265	-127.889	95.2729	-126.722	78.2971
36	-321.908	1.49615	3.88164	42.1073	44.051	-91.56	-169.891	-69.5092	137.702	74.1366	36.2053	51.5937	69.4109	-126.02	91.8737	-78.0353	25.6256	-191.37	153.931	-99.0227	224.958	-103.11	-51.3175	-99.4498	282.55	-118.805	204.105	-88.9169	123.007	-85.5109	-33.7154	-82.5896	148.163	-125.986	95.027	-126.656	78.2903
37	-316.856	1.50082	3.87999	42.8063	43.7247	-91.7265	-172.276	-67.544	137.603	74.3843	35.8839	51.2873	69.4172	-124.685	90.5288	-76.796	25.0518	-190.756	153.261	-98.7952	223.862	-101.967	-52.2202	-98.712	284.546	-120.811	209.233	-92.5329	122.538	-85.6122	-35.8771	-81.4349	145.375	-123.597	99.0507	-130.442	78.485
38	-312.812	1.51741	3.88328	42.4282	43.4281	-91.6995	-171.707	-67.997	137.637	74.3122	35.9585	51.4469	68.2528	-123.645	90.7447	-77.1812	25.5432	-190.593	153.231	-98.678	223.918	-101.949	-52.3491	-98.7093	284.766	-120.605	209.618	-92.18	122.27	-86.2461	-32.74	-83.8321	144.867	-123.332	97.8118	-130.201	78.4559
39	-309.34	1.53614	3.88655	42.111	43.097	-91.6227	-170.27	-69.1573	137.84	73.9761	36.1906	51.7082	66.4209	-122.017	91.0846	-77.81	26.267	-190.368	153.322	-98.698	224.306	-102.155	-52.5904	-98.7778	285.346	-120.582	210.133	-91.951	122.049	-86.8498	-29.9531	-85.9821	143.966	-122.677	97.1938	-130.072	78.4445
40	-302.653	1.55645	3.8892	41.8389	42.756	-91.5741	-169.72	-69.6603	137.818	74.0449	36.212	51.9459	64.7504	-120.634	91.4209	-78.3722	27.0052	-190.149	153.259	-98.5006	224.345	-102.037	-52.802	-98.9321	286.355	-120.922	210.643	-91.7768	121.845	-87.5134	-26.9317	-88.3792	143.128	-122.179	96.2057	-130.351	78.47	1ra2_1rx7_wt_trial221.0004.pdb
41	-310.55	1.57492	3.86002	41.3053	42.9049	-92.1209	-168.686	-70.8948	143.764	68.4579	36.3677	52.1589	61.6163	-116.922	89.7139	-76.6728	27.4998	-188.212	156.297	-102.318	218.23	-95.7985	-53.2399	-104.836	281.798	-115.183	201.8	-82.9698	126.524	-85.5682	-43.2537	-79.9223	168.356	-140.667	88.4477	-115.829	78.0472
42	-297.179	1.65279	3.88552	40.6188	42.7959	-92.5346	-170.046	-68.182	141.681	68.9551	36.8466	53.2938	58.4721	-114.291	92.6447	-79.4135	26.8695	-188.069	159.628	-101.887	220.474	-97.5053	-51.1778	-106.739	283.299	-115.021	198.234	-79.458	126.547	-87.7043	-39.5851	-81.3682	169.554	-142.968	86.851	-116.252	78.2285
43	-287.784	1.68248	3.90174	42.2971	42.2478	-92.047	-167.03	-71.2962	140.7	70.363	36.9257	53.7308	57.541	-113.595	94.2647	-80.728	27.2931	-187.076	159.781	-101.172	219.341	-96.5948	-51.5471	-105.601	286.282	-118.407	205.163	-84.367	125.773	-87.4936	-48.2653	-73.5981	165.54	-139.343	89.4831	-118.094	78.2627
44	-287.179	1.68129	3.89731	42.5348	41.7539	-91.8438	-166.549	-71.5619	140.56	70.4245	37.1832	53.7475	57.2826	-113.437	94.1402	-80.6264	27.4715	-186.695	160.788	-102.342	219.448	-96.867	-51.6399	-104.488	287.164	-119.765	210.453	-88.3809	125.366	-87.5641	-47.6535	-74.5607	163.457	-137.548	91.5702	-120.354	78.3392
45	-286.37	1.69928	3.90531	44.0194	42.0314	-91.3534	-164.05	-73.5649	138.654	71.996	37.6623	53.6754	57.9875	-114.771	94.3116	-80.5638	28.2006	-187.218	158.811	-99.7505	221.591	-98.7133	-51.6334	-103.155	289.246	-122.474	213.566	-91.4618	124.771	-87.1621	-50.935	-70.448	159.696	-134.318	89.3602	-118.189	78.4744
46	-283.535	1.73493	3.9157	43.9301	43.2725	-91.5025	-166.583	-71.7919	138.465	72.5869	37.0075	54.3772	57.2511	-114.452	96.3903	-82.0846	27.3843	-188.021	158.305	-96.5956	225.06	-101.951	-50.644	-106.463	290.785	-121.714	201.29	-82.0236	124.939	-87.0791	-53.3465	-68.1742	158.947	-133.621	89.6773	-118.141	78.4793
47	-289.223	1.77091	3.91945	45.2192	43.1278	-91.7358	-169.112	-69.7248	138.25	73.0118	36.6019	54.7201	57.4827	-116.146	98.1512	-83.4762	28.2583	-188.676	160.419	-97.0096	227.417	-104.4	-49.494	-105.382	292.491	-124.012	207.457	-86.6674	124.391	-85.9357	-58.8589	-64.4445	159.348	-133.575	92.6451	-120.119	78.5662
48	-290.49	1.83061	3.93549	46.1635	43.997	-91.8672	-170.252	-68.5672	138.414	72.701	36.5631	55.414	58.2487	-119.795	101.744	-86.3972	29.5534	-189.159	163.806	-97.6017	231.042	-108.085	-47.5255	-106.677	293.627	-124.284	203.234	-83.4434	124.338	-84.3875	-65.6023	-59.7664	161.853	-135.039	94.5347	-120.394	78.5785
49	-287.378	1.83757	3.93945	45.8933	43.9953	-91.9108	-169.332	-69.1378	138.753	72.1086	36.8143	55.4435	57.7838	-119.289	101.683	-86.3523	29.6987	-189.026	163.924	-97.527	230.575	-107.648	-47.524	-107.354	294.194	-124.423	201.067	-81.9042	124.308	-84.811	-64.0873	-60.6119	161.52	-135.087	94.0178	-120.166	78.6177
50	-281.527	1.84753	3.94705	47.3497	44.1867	-92.0482	-164.831	-72.0834	140.131	69.7202	37.8221	55.5315	56.8121	-118.27	102.034	-86.7388	31.134	-189.511	165.017	-98.5059	230.648	-107.726	-47.4081	-106.743	295.074	-125.721	204.283	-84.2409	123.98	-81.9339	-73.3227	-54.1481	167.72	-139.712	95.4414	-119.151	78.8426	1ra2_1rx7_wt_trial221.0005.pdb
51	-278.699	1.87472	3.93748	46.7002	44.9951	-91.5694	-170.196	-68.8071	135.727	75.2968	36.7161	55.4427	60.0711	-122.924	102.126	-86.2839	31.5479	-190.105	165.036	-96.6532	235.293	-111.93	-45.9966	-112.439	294.018	-120.053	199.589	-78.5312	125.078	-84.0326	-72.7338	-63.6716	166.705	-134.585	113.855	-135.861	76.8948
52	-281.675	1.8853	3.94487	47.272	43.7537	-91.7577	-169.859	-68.5771	136.217	74.2996	37.0077	55.3918	59.7852	-122.452	101.852	-86.0681	31.8723	-189.834	166.191	-97.7651	235.584	-112.26	-46.0051	-109.066	294.477	-122.5	214.089	-89.5151	124.508	-84.7651	-70.7314	-64.7573	164.671	-133.394	113.642	-136.182	77.0592
53	-282.057	1.90226	3.95811	46.7004	43.545	-92.0337	-169.428	-68.1354	136.859	72.8603	37.4563	55.1884	60.2666	-122.707	101.415	-85.5887	32.0917	-189.467	166.984	-98.0504	235.987	-112.794	-45.9464	-109.996	296.684	-123.899	212.032	-88.5261	124.492	-87.7541	-63.5595	-67.9465	159.267	-130.766	109.626	-134.614	77.4172
54	-279.69	1.92639	3.97558	46.2658	43.4965	-92.3453	-165.457	-70.2591	138.705	69.7005	38.5822	55.0708	59.3678	-121.818	101.085	-85.2768	33.9977	-190.401	167.1	-97.8378	235.824	-112.339	-45.7385	-111.278	297.821	-124.369	206.791	-84.2931	124.292	-87.7781	-60.5489	-69.0604	162.446	-135.128	104.375	-130.417	78.5549
55	-267.971	1.94722	3.98615	45.5621	43.7985	-92.5105	-166.004	-69.4948	139.238	68.9454	38.6214	55.3143	57.4128	-119.024	100.749	-84.9202	32.992	-189.557	167.172	-97.2155	234.18	-110.728	-45.9264	-113.573	299.664	-124.87	198.334	-77.6622	124.155	-88.8643	-58.2911	-69.6269	161.274	-134.866	102.816	-129.688	78.6042
56	-259.223	1.98191	4.00512	44.8998	43.0708	-93.2269	-165.576	-68.0273	140.882	65.5399	39.5755	55.2342	56.1603	-117.122	99.8656	-84.2533	33.7225	-189.205	170.082	-99.8682	234.391	-110.895	-45.701	-113.138	300.092	-125.38	201.033	-79.2965	123.928	-90.2237	-51.5201	-73.2867	162.139	-137.33	96.659	-125.811	79.259
57	-259.833	1.99388	4.01388	44.0172	42.5171	-93.0507	-165.809	-68.3183	140.938	66.0227	39.2194	55.359	55.6469	-117.188	100.16	-84.4122	33.4038	-187.984	170.057	-100.09	233.704	-109.762	-46.0641	-112.809	300.235	-125.612	202.365	-79.3666	123.757	-92.0308	-44.0804	-78.7316	159.704	-135.902	94.737	-125.651	79.2804
58	-250.087	2.02227	4.02892	43.2126	42.8235	-92.9183	-169.789	-65.9571	140.208	67.8854	38.0439	55.7968	55.4693	-118.343	101.399	-85.2178	32.9625	-187.089	171.937	-101.115	234.562	-110.456	-45.7306	-114.292	301.309	-125.57	196.982	-74.8964	123.6	-92.7906	-37.3749	-83.0255	161.455	-138.509	88.8812	-121.698	79.7667
59	-233.114	2.08643	4.045	42.2994	41.4722	-92.9617	-167.859	-67.3078	140.754	66.9828	38.5112	56.9854	49.9363	-113.456	103.366	-87.5911	33.71	-184.374	177.934	-107.281	232.38	-107.388	-46.8743	-113.195	301.914	-125.702	201.628	-77.2575	123.295	-93.5964	-34.0129	-85.5683	157.368	-135.119	87.763	-121.276	79.8105
60	-224.045	2.10755	4.04189	42.1727	40.9325	-92.565	-165.408	-69.5707	140.123	67.7209	38.6765	57.8201	44.842	-108.86	103.878	-88.4069	32.8793	-182	177.179	-106.891	233.156	-107.436	-47.6938	-112.721	304.118	-127.775	205.195	-79.3009	122.525	-93.9869	-31.9221	-89.0738	149.956	-127.629	93.2313	-125.796	79.0824	1ra2_1rx7_wt_trial221.0006.pdb
61	-198.428	2.14794	4.04241	41.7248	41.2705	-92.4466	-164.083	-70.7473	139.777	68.0486	38.776	58.4102	41.6423	-106.872	104.704	-89.0377	32.5554	-177.941	182.413	-113.347	234.328	-107.064	-49.3484	-114.062	306.872	-128.748	201.797	-76.2589	122.176	-94.7157	-29.0661	-92.8048	142.31	-120.159	98.0686	-130.077	78.5341
62	-176.474	2.16102	4.04581	40.8541	40.568	-92.8488	-155.213	-76.8989	143.547	62.6734	40.7029	59.0929	36.3112	-101.705	104.797	-89.6009	33.2708	-175.267	185.959	-118.034	231.928	-103.789	-51.0255	-114.696	307.809	-128.097	203.037	-77.0665	121.842	-94.4325	-24.3194	-98.0676	143.999	-121.522	96.9639	-128.982	78.5647
63	-162.676	2.17796	4.03755	40.5034	39.404	-93.0834	-152.621	-78.7322	145.129	60.7021	41.11	59.9414	29.635	-94.6744	104.062	-89.6698	33.3819	-173.286	186.136	-119.458	228.9	-99.7918	-52.6369	-113.679	307.173	-126.953	209.586	-82.2547	120.821	-93.2221	-23.1333	-99.2703	142.922	-120.621	96.9162	-128.559	78.5185
64	-179.263	2.19242	4.03618	41.2949	39.4379	-93.3917	-152.566	-77.9845	145.266	59.9362	41.3012	59.6876	29.212	-93.4447	102.895	-88.5483	33.2519	-170.917	188.005	-122.575	228.886	-98.6513	-54.0081	-115.324	312.131	-130.401	210.511	-83.8871	119.105	-91.8902	-24.0031	-98.0665	143.562	-121.37	96.8844	-128.154	78.4346
65	-177.669	2.19709	4.0374	41.2174	38.3179	-93.1928	-154.475	-76.649	143.682	61.8417	40.7602	59.7299	27.606	-90.9862	101.945	-87.8406	32.9367	-169.914	187.346	-123.232	225.192	-94.1346	-55.4852	-113.001	313.753	-133.614	217.536	-88.0464	117.808	-91.3348	-19.5649	-101.751	146.818	-124.087	95.6932	-127.02	78.4269
66	-170.361	2.19921	4.0236	42.5461	38.1561	-92.9262	-155.582	-75.9483	142.139	63.6188	40.4008	59.6221	26.2849	-88.8615	100.568	-86.7926	32.5666	-167.962	186.483	-123.922	223.795	-91.5599	-56.9661	-113.645	320.96	-140.318	221.941	-91.8609	116.393	-90.8073	-18.6843	-102.189	144.548	-121.875	96.2491	-127.212	78.3406
67	-172.677	2.16918	4.02841	43.6618	39.1818	-93.3359	-154.609	-76.3483	144.359	61.1466	40.6786	58.9118	27.9594	-89.6617	98.9521	-85.1706	32.373	-164.162	195.643	-135.671	222.116	-89.6296	-59.2428	-116.523	330.601	-147.558	219.382	-90.8317	115.673	-90.4293	-17.9675	-104.704	144.646	-121.849	100.379	-130.442	78.485
68	-170.759	2.16414	4.01571	45.262	39.9555	-93.0974	-156.369	-75.298	143.015	62.8702	40.2528	58.9531	25.8711	-86.8234	97.5138	-84.4216	32.3244	-161.185	200.06	-142.669	220.522	-87.4625	-61.2222	-119.413	340.485	-155.108	219.66	-92.5374	114.734	-90.21	-17.5179	-105.618	141.787	-119.184	100.638	-130.442	78.485
69	-168.965	2.16724	4.02624	47.0211	41.0817	-93.6181	-156.695	-73.9338	144.307	60.6415	40.7728	58.1148	28.2394	-88.4935	95.8947	-82.7222	32.3492	-161.299	199.364	-141.875	220.223	-86.9736	-61.268	-123.25	353.984	-166.399	218.209	-93.3105	113.565	-90.912	-13.766	-108.018	143.501	-120.94	97.9651	-128.987	78.4351
70	-173.75	2.18174	4.01452	46.6933	42.0905	-94.1519	-159.497	-71.4381	146.725	58.2741	40.6549	58.6652	23.7096	-82.8037	94.047	-81.7267	31.4576	-160.483	200.197	-142.909	216.03	-83.3282	-61.8659	-125.894	365.284	-176.557	217.678	-94.0163	112.476	-89.9902	-18.6954	-105.005	138.487	-115.856	100.97	-130.442	78.485	1ra2_1rx7_wt_trial221.0007.pdb
71	-171.838	2.17544	4.01646	47.3294	42.5388	-94.8453	-158.124	-70.751	149.465	53.8754	41.8851	58.6065	20.9607	-77.6611	91.6171	-79.2728	29.8254	-157.833	206.944	-150.898	217.24	-84.3627	-63.0188	-125.397	360.673	-172.88	216.419	-92.2707	112.37	-89.7775	-22.2085	-101.147	139.1	-116.59	101.231	-130.442	78.485
72	-173.122	2.19194	4.01391	47.0458	41.8357	-94.4471	-159.186	-70.845	148.018	56.2484	41.1392	59.7803	15.3124	-72.5138	92.0167	-80.6294	30.4389	-158.271	202.024	-145.275	210.8	-78.4223	-63.1265	-126.555	364.746	-175.766	219.142	-95.6215	111.604	-90.0652	-23.1934	-99.6064	137.974	-116.244	100.895	-130.442	78.485
73	-184.652	2.17503	4.01203	47.3333	41.785	-95.0675	-157.322	-70.9364	151.194	51.9452	42.0433	59.1769	17.1737	-72.4359	91.0463	-79.0641	29.0132	-158.815	199.82	-142.195	209.188	-77.0225	-62.9455	-128.748	364.398	-173.564	219.537	-99.125	111.187	-89.381	-26.851	-95.5123	141.336	-119.741	99.7736	-128.598	77.989
74	-168.791	2.17924	4.02976	48.0567	41.2864	-95.1804	-158.243	-69.9926	150.713	52.5176	41.7058	58.9919	17.8986	-72.9788	90.9659	-79.0378	29.336	-156.38	206.331	-150.15	210.676	-78.1601	-64.1519	-125.693	351.392	-162.079	216.736	-94.2436	111.908	-89.2126	-31.4376	-90.9253	141.882	-120.817	101.205	-130.026	78.4289
75	-163.67	2.20902	4.02238	47.9929	41.7352	-95.2568	-156.055	-71.184	151.805	50.7497	42.3763	59.9659	13.8255	-69.0921	91.5603	-80.3281	30.491	-157.463	202.071	-144.757	208.465	-76.0137	-63.7856	-128.301	362.878	-172.336	218.136	-96.1359	110.427	-89.5078	-32.7329	-88.0879	140.235	-119.752	98.4194	-128.528	78.4873
76	-156.079	2.22696	4.01554	48.6723	40.691	-95.5203	-156.732	-70.2521	152.918	49.6519	42.2319	60.0165	13.3927	-68.7698	91.707	-80.687	31.4221	-158.321	198.646	-140.578	206.567	-74.19	-63.5942	-126.807	354.038	-163.746	216.999	-94.6072	110.917	-89.7762	-35.9556	-82.8946	139.139	-119.514	95.5859	-126.65	78.5356
77	-159.561	2.25759	4.00523	49.0578	41.6555	-95.4892	-163.285	-65.9453	150.717	53.1801	40.6893	60.5218	10.9631	-65.8405	91.3354	-80.9385	31.3047	-157.692	199.422	-141.7	204.423	-71.9977	-64.1707	-129.468	362.54	-170.666	216.943	-95.9635	109.769	-88.8488	-43.9206	-75.3371	137.062	-117.588	94.4331	-124.951	78.5302
78	-165.058	2.27231	4.01443	50.1277	42.3704	-95.442	-160.88	-67.7536	151.802	51.9433	41.0278	60.7561	10.1864	-65.7119	92.2231	-81.9491	32.6347	-155.318	206.688	-150.619	206.37	-73.2694	-65.4117	-129.185	359.992	-167.957	215.535	-94.5597	109.944	-87.9036	-52.2187	-68.63	136.271	-116.513	97.0943	-125.949	78.4423
79	-159.24	2.274	4.01642	50.3882	41.7769	-94.6224	-161.151	-69.6626	149.176	56.4287	39.8216	61.67	7.85251	-65.2091	94.4652	-84.4105	33.5009	-155.16	207.279	-151.196	203.908	-70.7132	-65.2516	-127.843	354.202	-162.726	214.904	-93.0976	110.365	-87.9118	-54.1324	-67.9017	133.199	-113.494	102.559	-130.397	78.4889
80	-165.001	2.27181	4.01852	49.8252	42.2907	-94.7932	-157.658	-71.4762	150.502	54.0211	40.7755	60.7242	12.2884	-69.3162	94.2322	-83.7257	34.0115	-156.173	203.728	-147.777	203.075	-69.268	-65.0522	-130.325	362.932	-170.131	213.819	-92.8803	109.21	-87.7998	-53.0599	-68.399	134.59	-114.738	101.733	-130.442	78.485	1ra2_1rx7_wt_trial221.0008.pdb
81	-166.995	2.26765	4.0171	50.2579	42.1773	-95.355	-154.075	-72.736	154.91	48.1964	42.102	60.2646	14.1947	-71.0478	94.1291	-83.5304	34.8429	-156.709	203.062	-147.179	202.701	-68.5248	-65.0901	-129.761	359.937	-167.161	212.996	-91.9642	109.536	-87.1324	-55.5104	-66.4745	135.533	-115.221	102.324	-130.442	78.485
82	-164.509	2.27994	4.00847	50.3302	41.6365	-95.5937	-153.917	-72.4543	157.67	45.3739	42.2775	60.3752	13.4814	-70.545	94.1614	-83.7204	35.1026	-158.06	197.391	-140.141	198.423	-64.9981	-64.4392	-129.364	357.638	-165.095	211.572	-90.3533	109.652	-87.3709	-56.0219	-65.7229	133.658	-113.64	101.664	-129.96	78.5165
83	-160.39	2.31295	4.03701	50.8588	41.5119	-95.6417	-162.496	-65.7604	151.503	52.1773	40.495	59.7185	16.8323	-75.2607	92.8917	-83.1445	37.3489	-157.428	201.508	-145.947	199.514	-64.922	-65.8769	-121.89	343.132	-152.356	209.539	-86.0006	112.397	-82.9917	-72.5136	-52.5771	133.695	-113.94	101.178	-126.712	81.5206
84	-161.791	2.31864	4.04437	52.3757	42.4081	-95.4278	-161.831	-65.8731	149.382	53.1119	41.527	59.6828	16.2723	-73.8033	91.8732	-82.7813	37.366	-158.574	199.192	-143.344	199.233	-64.0288	-66.0002	-125.164	357.89	-165.401	211.498	-89.6252	110.943	-82.1706	-74.2723	-51.1909	136.978	-116.456	99.444	-124.527	81.4661
85	-167.442	2.3277	4.04716	53.2468	42.8428	-95.5088	-159.781	-67.1562	150.304	51.8566	41.925	59.5753	15.2569	-72.2975	91.1681	-81.6688	38.1465	-158.722	199.579	-143.763	199.037	-63.8037	-66.119	-125.976	358.743	-166.051	212.92	-91.2962	110.344	-81.0592	-80.2452	-46.4262	140.556	-118.795	98.1741	-121.988	80.9418
86	-147.141	2.35215	4.05602	53.8183	43.1573	-95.7342	-156.876	-68.4727	151.732	49.4394	42.7727	59.1706	17.5648	-75.2154	91.5383	-81.9539	40.2439	-158.589	201.257	-146.117	199.102	-63.4613	-66.7095	-124.923	349.695	-156.271	206.33	-84.1149	110.38	-79.6197	-87.6522	-41.3103	140.236	-117.654	100.579	-123.484	80.609
87	-147.462	2.35102	4.06121	54.4196	44.3024	-95.6757	-158.057	-67.4889	150.846	50.0367	42.9701	59.1113	17.1817	-74.2107	90.5641	-81.4048	40.2571	-157.401	206.679	-153.072	201.322	-64.7259	-67.8624	-126.85	358.401	-164.032	208.473	-86.6766	109.323	-78.833	-90.4378	-39.9782	143.532	-119.551	102.919	-124.775	80.079
88	-140.052	2.37215	4.06018	54.1661	44.975	-95.6299	-158.197	-67.4743	150.703	50.2022	42.9815	58.9452	17.505	-73.7995	89.8542	-80.4879	40.0645	-157.738	204.573	-150.67	199.382	-62.8293	-67.8444	-130.006	364.927	-169.102	205.816	-84.6927	107.347	-79.4721	-90.8644	-38.564	143.01	-119.315	101.953	-125.103	79.3809
89	-126.716	2.38012	4.05596	54.6556	44.9672	-95.6679	-158.444	-66.899	150.258	50.0328	43.4492	58.7916	17.7439	-73.3831	88.9276	-79.8843	40.0697	-157.569	204.575	-151.102	198.27	-61.4148	-68.2292	-129.775	360.997	-164.963	205	-83.2651	107.081	-78.8616	-94.1793	-37.0625	142.993	-118.497	105.126	-127.243	78.9805
90	-127.109	2.41259	4.05008	54.8528	45.6255	-97.4929	-164.846	-61.0257	148.373	51.9266	41.2354	59.5306	18.1476	-74.1088	93.1333	-85.249	40.5104	-157.578	203.247	-149.512	197.114	-60.1158	-68.326	-129.649	362.534	-163.687	197.962	-78.2196	109.097	-79.2942	-98.7522	-30.2421	137.765	-115.828	97.4667	-121.809	80.2325	1ra2_1rx7_wt_trial221.0009.pdb
91	-116.249	2.43277	4.06007	54.9726	46.5928	-97.1151	-161.871	-63.198	149.044	50.6841	42.3217	59.4487	18.6858	-74.6829	93.3271	-85.4462	41.3755	-155.389	211.632	-159.881	201.572	-63.5969	-69.7329	-130.581	362.305	-163.03	194.387	-74.4632	108.375	-79.9094	-97.3412	-30.2318	136.426	-115.263	94.993	-120.744	80.2867
92	-54.5414	2.49992	4.06677	54.4458	44.6876	-96.8708	-167.88	-59.0852	150.016	51.0677	41.3536	60.4402	13.723	-70.4877	93.0684	-86.3054	41.7096	-155.412	204.733	-150.036	196.266	-60.0486	-70.3747	-128.916	364.078	-165.68	203.304	-80.7279	107.643	-83.351	-90.9096	-31.5767	136.613	-118.107	87.0153	-116.22	80.488
93	8.95898	2.55831	4.04943	55.6126	45.1426	-97.4913	-174.971	-53.3748	146.201	55.9459	38.94	59.6319	20.8251	-81.5774	92.8169	-86.4269	45.9231	-152.71	213.323	-160.846	198.041	-61.2032	-71.8395	-117.666	340.74	-145.604	201.913	-75.7194	112.635	-81.106	-104.877	-22.0856	127.562	-107.989	92.9411	-118.141	81.8165
94	8.74414	2.58455	4.05432	57.3528	46.1162	-95.8691	-172.264	-57.0588	142.729	59.5026	40.2067	59.3047	21.7524	-82.7032	92.6126	-86.0025	46.8294	-156.83	204.023	-149.797	197.619	-60.2146	-71.1512	-122.755	360.642	-162.62	202.862	-78.7307	110	-82.1592	-107.806	-19.0584	125.171	-105.377	95.6866	-120.955	80.6353
95	25.3619	2.60865	4.06172	58.0722	47.3073	-95.6129	-171.807	-57.5849	142.646	59.4004	40.7166	59.1175	22.6877	-84.0923	92.6122	-86.4109	47.8408	-154.465	211.595	-159.413	199.819	-61.1606	-72.7811	-123.341	367.374	-169.007	208.183	-83.5197	109.269	-82.9519	-110.308	-16.6142	122.166	-102.346	99.2452	-124.094	80.1858
96	108.735	2.67946	4.08961	60.1555	47.6096	-95.7936	-168.999	-58.9126	141.943	59.0173	41.3015	58.7883	27.2357	-91.0092	97.0041	-91.3657	50.1692	-152.121	209.031	-157.5	194.473	-55.2224	-73.6719	-116.151	350.683	-153.178	202.021	-75.6142	115.02	-85.4402	-119.174	-4.9585	111.979	-95.6879	96.3035	-122.158	82.6414
97	111.711	2.69142	4.09177	60.2025	48.2149	-95.4434	-168.073	-60.0046	143.079	57.7154	42.1881	57.3991	34.4158	-98.3666	95.7106	-90.0265	50.9047	-152.37	207.499	-155.767	192.402	-53.3401	-73.6305	-117.786	365.791	-168.555	208.56	-82.2146	113.481	-87.4495	-116.537	-3.82435	112.179	-96.4977	95.9872	-123.564	82.1291
98	147.571	2.7252	4.05738	59.9006	46.2655	-95.6591	-175.114	-55.8459	144.492	58.1922	40.2565	56.9177	35.1406	-99.0923	92.1842	-86.5127	52.3329	-153.326	203.637	-150.959	189.511	-50.5483	-73.3101	-118.68	368.692	-172.726	225.939	-96.4322	111.417	-89.3277	-109.795	-10.166	115.634	-98.5558	97.1449	-123.704	79.8984
99	144.417	2.71609	4.06761	60.5282	45.7102	-95.1099	-167.763	-60.6858	142.317	58.6866	42.2315	56.8878	33.9502	-97.634	92.8746	-87.1349	53.425	-151.755	208.057	-157.225	188.975	-48.8163	-74.8126	-115.592	360.984	-166.22	228.678	-97.1986	112.42	-88.6634	-112.514	-9.98815	118.824	-100.357	100.938	-125.175	79.8697
100	213.198	2.77286	4.06258	61.4828	45.7488	-97.0492	-174.086	-54.317	144.103	57.2519	40.0097	56.0932	39.6328	-104.588	95.6506	-89.5282	55.379	-151.207	203.522	-152.74	182.614	-42.5259	-74.9524	-108.281	346.614	-152.927	226.17	-92.5376	117.79	-90.1296	-116.7	-2.17346	106.443	-92.0468	94.537	-120.922	82.9487	1ra2_1rx7_wt_trial221.0010.pdb
101	271.262	2.82143	4.11432	62.5559	46.525	-95.9295	-173.103	-56.3447	143.124	58.7442	40.5897	55.871	40.6264	-106.463	95.6215	-89.4232	57.3507	-152.4	204.93	-152.753	185.898	-45.9675	-74.6385	-110.36	356.74	-161.402	227.841	-94.5749	116.76	-90.4557	-118.437	0.558859	107.246	-95.5804	90.9416	-118.916	85.08
102	301.429	2.84431	4.17241	62.5738	48.4177	-95.1245	-170.134	-59.0392	141.662	59.7815	41.6327	54.8788	45.1506	-111.611	95.1088	-88.1103	58.4343	-153.135	204.216	-150.698	186.977	-47.4675	-74.221	-111.581	362.585	-165.953	229.458	-95.933	116.005	-90.9895	-132.802	11.2159	114.29	-100.62	96.0802	-121.75	83.8964
103	282.622	2.83011	4.17265	62.0924	47.1204	-95.3821	-174.321	-56.297	142.648	59.8286	40.5314	54.1574	47.7243	-114.416	94.211	-86.6667	59.4017	-156.082	200.11	-145.832	186.335	-46.5213	-73.918	-108.42	348.083	-152.092	228.802	-93.6966	117.341	-89.6113	-134.381	10.6636	119.124	-104.407	95.6611	-120.364	84.104
104	291.876	2.84628	4.1631	63.0921	48.0814	-95.3532	-176.363	-55.0143	141.815	61.2152	39.8909	53.6617	49.9206	-116.579	93.9736	-86.0051	60.9827	-157.505	197.891	-143.726	186.305	-45.6633	-74.3538	-109.185	353.708	-157.248	230.641	-95.3652	116.65	-91.4218	-137.29	15.5132	116.787	-101.632	97.2992	-122.418	82.7495
105	320.493	2.87071	4.16144	63.2969	49.0017	-95.5239	-176.21	-54.7187	142.241	60.3516	40.1795	53.5428	50.3106	-116.779	93.7834	-85.7856	61.2543	-157.915	194.717	-139.857	186.923	-45.7458	-74.4026	-109.162	355.7	-159.362	231.828	-95.4828	116.111	-92.9453	-142.2	21.3211	114.785	-98.8121	99.9105	-125.061	81.3095
106	329.404	2.87626	4.15653	63.408	49.254	-95.5291	-173.691	-56.3175	143.097	58.8638	40.944	53.4529	50.1527	-116.541	94.0609	-85.7493	62.9908	-160.205	193.073	-138.223	188.218	-46.0626	-74.4743	-108.144	358.118	-162.559	236.435	-99.2201	116.313	-93.1486	-145.62	23.4951	117.22	-99.291	103.223	-126.622	80.2756
107	361.515	2.91045	4.12693	63.911	49.5677	-95.2495	-171.698	-58.719	142.797	59.5711	41.0577	53.7213	49.5502	-115.718	94.9209	-86.5444	65.1362	-162.018	191.805	-137.213	188.264	-45.1923	-75.0992	-109.04	365.725	-170.115	238.561	-100.587	115.273	-94.4025	-142.17	23.8134	110.91	-95.3668	99.1458	-125.233	81.0202
108	450.651	2.93464	4.09362	64.4082	48.6901	-95.2468	-169.088	-60.2288	143.197	58.5064	41.7262	53.7738	50.1716	-115.79	95.4386	-87.0137	67.1388	-162.315	190.888	-136.603	188.141	-44.3599	-75.7799	-102.512	349.84	-157.045	246.153	-103.645	117.203	-96.001	-143.868	27.2128	107.601	-91.7651	100.917	-126.629	80.3726
109	509.381	2.94647	4.09012	64.6226	49.1597	-95.416	-171.539	-58.0673	143.163	58.6517	41.2928	53.7861	49.593	-115.072	94.8157	-86.5197	67.3109	-162.022	191.313	-137.757	188.863	-44.1466	-76.6056	-105.579	363.989	-170.566	247.249	-104.47	114.908	-94.9353	-142.23	24.6785	110.256	-94.4457	99.7113	-125.637	81.0331
110	655.792	2.97821	4.06453	63.694	47.5486	-95.088	-170.751	-60.1583	141.753	60.9804	41.0433	54.4004	48.5127	-113.056	96.8656	-88.5639	69.1223	-163.891	193.285	-139.485	191.001	-45.0101	-77.2113	-100.913	340.974	-148.339	247.989	-101.057	116.143	-95.8971	-141.011	25.7211	106.333	-91.6581	98.0872	-126.107	80.871	1ra2_1rx7_wt_trial221.0011.pdb
111	685.454	3.01798	4.0273	65.458	48.8103	-95.156	-172.681	-58.0154	141.832	60.8946	40.588	54.5298	49.1372	-113.555	97.0134	-88.8517	70.5288	-163.317	190.212	-136.366	190.094	-43.5048	-77.7226	-100.659	352.814	-161.223	257.594	-108.498	114.799	-97.8019	-143.798	31.0312	102.564	-87.9177	99.0134	-127.162	80.2522
112	749.942	3.02251	4.03044	64.6016	49.7599	-95.1263	-169.502	-61.3316	143.184	59.5012	41.3888	55.4463	45.9036	-108.668	98.3462	-90.5034	69.3279	-163.129	196.409	-143.001	192.131	-43.9761	-78.9419	-104.509	362.14	-170.207	255.644	-105.706	111.5	-98.2508	-145.279	31.6488	103.935	-87.9276	101.298	-129.759	78.6977
113	834.773	3.0477	4.00565	64.9932	49.3743	-95.3512	-169.043	-60.1062	143.531	58.0453	41.7999	55.7279	45.0787	-108.042	98.1548	-90.6318	70.9375	-162.951	193.775	-140.405	191.789	-43.1519	-79.2425	-100.421	354.138	-163.356	261.467	-109.139	113.067	-99.2076	-147.486	34.7367	102.702	-86.3416	102.602	-130.442	78.485
114	977.947	3.08613	3.99175	65.5122	49.6482	-95.4797	-168.601	-60.0369	143.728	57.4266	42.0854	55.7479	45.5302	-108.365	98.1822	-90.7619	72.2737	-163.37	191.631	-138.153	191.959	-42.1674	-79.6065	-100.436	362.059	-172.408	266.743	-112.055	111.386	-99.2167	-145.892	34.1946	101.354	-85.7725	100.88	-129.077	79.3041
115	1099.09	3.09648	3.96965	64.0388	48.9658	-95.4078	-165.844	-63.5519	143.939	57.8792	42.2274	56.9749	42.3397	-104.193	101.328	-94.1425	73.9009	-167.02	193.349	-138.681	197.206	-45.5446	-79.8035	-95.5439	342.805	-153.533	270.161	-112.317	113.588	-100.07	-150.49	39.0125	100.605	-84.2269	102.377	-130.442	78.485
116	1316.46	3.14403	3.93283	64.1009	48.7845	-95.3632	-163.949	-65.0526	144.466	57.2129	42.5017	57.3394	42.1726	-103.932	102.706	-95.666	77.3979	-169.269	190.503	-135.446	198.731	-46.22	-79.9382	-93.5109	338.596	-150.573	275.718	-113.824	112.568	-100.892	-150.679	41.1489	97.6297	-82.0814	100.94	-130.442	78.485
117	1472.95	3.17778	3.92851	65.6569	50.8177	-95.7322	-162.804	-67.0956	145.795	56.7123	42.185	57.6776	41.105	-103.082	103.861	-96.9025	80.03	-171.45	193.622	-138.031	200.713	-46.4539	-80.3279	-98.1774	362.731	-175.083	278.633	-115.63	107.966	-100.661	-153.111	43.1985	97.1637	-81.7448	100.776	-130.097	78.7953
118	1500.04	3.21301	3.89696	64.4646	50.247	-95.7186	-161.689	-68.3024	146.139	56.4485	42.2723	58.0974	39.3197	-101.514	105.466	-98.4795	83.5599	-175.077	190.005	-133.906	204.845	-49.5992	-80.0506	-93.4015	341.306	-152.699	279.497	-115.01	111.758	-102.287	-155.56	48.4821	90.9806	-76.2993	99.6517	-130.442	78.485
119	1519.02	3.25237	3.89186	66.1409	49.3638	-95.6534	-161.304	-67.3161	146.057	55.64	42.7167	57.972	39.8609	-101.904	105.472	-98.3522	85.4605	-174.81	188.585	-133.68	204.559	-48.3272	-80.8619	-93.7117	344.286	-155.663	279.067	-113.347	111.089	-101.152	-147.815	42.9052	85.9915	-74.7949	94.9765	-128.111	81.2833
120	1622.5	3.27132	3.88275	63.5876	49.9199	-95.8553	-161.037	-67.7072	146.588	55.1502	42.7036	58.5518	38.6902	-100.354	107.462	-100.284	86.8505	-177.687	188.095	-132.623	207.272	-50.6835	-80.4545	-89.5035	330.066	-141.829	280.385	-113.596	114.532	-103.401	-154.256	49.9639	85.7454	-73.136	96.1841	-128.855	79.9285	1ra2_1rx7_wt_trial221.0012.pdb
121	1794.92	3.34141	3.84005	67.8098	52.0469	-95.7686	-159.959	-69.12	146.917	55.2778	42.4985	58.4602	38.9855	-100.588	108.205	-100.834	90.2402	-178.828	184.78	-129.535	207.869	-49.5352	-80.9058	-89.6915	352.824	-170.832	288.988	-114.156	106.971	-104.277	-154.22	53.9361	78.1867	-67.2016	93.1292	-127.903	80.5556
122	1891.54	3.34103	3.81217	65.2307	51.53	-95.7665	-161.051	-70.4494	147.062	57.0235	41.2312	58.5326	38.6488	-99.8306	108.871	-101.424	92.2498	-180.302	187.397	-133.07	207.456	-47.4019	-82.3314	-89.0958	333.776	-144.958	287.305	-116.332	112.628	-104.973	-154.332	56.8871	73.6547	-63.6901	90.7891	-127.502	80.6786
123	1928.74	3.38387	3.78331	66.4355	52.8133	-96.444	-172.776	-61.887	147.191	59.9843	37.5125	58.5862	38.4192	-99.6827	109.436	-101.893	94.1133	-179.443	189.212	-135.056	204.147	-43.2381	-82.6517	-90.0696	340.369	-150.455	288.726	-117.628	112.012	-105.973	-153.022	62.5418	64.8707	-57.4922	86.2041	-126.527	81.7398
124	2013.8	3.42543	3.76035	67.3319	55.4198	-96.4063	-172.968	-63.6313	146.939	61.6456	36.7721	58.69	37.6987	-98.836	110.17	-102.53	95.5306	-179.45	191.741	-138.573	203.065	-40.3607	-83.5965	-89.1248	347.197	-159.7	291.383	-116.678	109.601	-107.979	-158.295	72.4482	57.5834	-50.1967	84.6071	-126.851	81.0939
125	2129.36	3.45879	3.74616	68.6857	56.0655	-97.2104	-182.296	-55.3969	147.561	61.8513	34.8512	59.5036	35.3254	-95.1848	112.147	-105.32	95.5784	-178.533	194.592	-142.226	201.615	-38.404	-84.5851	-84.1552	352.626	-169.958	296.677	-117.105	108.345	-107.045	-157.334	74.0402	55.1533	-49.5764	81.3963	-124.018	83.1291
126	2136.62	3.47782	3.7343	68.9697	57.347	-97.7614	-186.637	-51.774	148.964	61.3419	33.5773	59.5996	34.247	-94.1869	112.167	-105.361	96.4194	-175.71	202.82	-153.045	198.895	-34.8393	-86.4627	-87.2852	358.513	-172.719	294.922	-117.795	108.045	-106.052	-155.267	75.3154	48.0901	-44.7473	79.6615	-125.526	84.3346
127	2149.33	3.48636	3.72627	68.912	57.3638	-97.3849	-182.647	-54.8862	148.467	61.1627	34.5872	59.8898	33.0375	-92.3406	112.769	-106.219	96.6474	-173.23	212.476	-165.659	200.412	-34.9345	-88.6026	-86.0837	350.71	-164.046	294.583	-116.994	108.994	-105.617	-156.355	75.205	48.9404	-45.2454	79.2558	-124.519	84.2525
128	2164.4	3.50436	3.72678	66.5055	56.7084	-97.0191	-179.998	-56.3343	147.91	60.7573	35.5601	59.9195	32.7537	-91.9891	113.004	-106.4	97.1735	-174.33	205.887	-157.3	194.258	-29.4738	-87.1742	-85.1856	339.577	-148.642	290.379	-116.311	113.099	-106.701	-160.978	79.9775	47.0836	-42.2239	80.3999	-124.359	83.8439
129	2177.47	3.53603	3.75662	67.0445	57.3248	-97.5377	-182.487	-52.5692	148.96	58.9499	35.3832	59.5595	34.4249	-93.994	112.681	-106.012	98.2777	-172.358	211.606	-164.521	195.525	-30.0598	-87.7718	-83.6866	340.126	-150.715	286.087	-110.959	111.954	-106.325	-158.435	81.6257	41.7495	-38.112	80.0916	-126.525	84.6202
130	2208.86	3.57694	3.77234	66.3675	56.5755	-97.6777	-184.289	-49.2443	149.2	57.2197	36.0157	60.8358	30.4081	-87.913	113.882	-108.721	97.0087	-171.997	206.425	-155.603	191.963	-28.6541	-86.4944	-83.188	336.925	-146.285	285.402	-111.191	113.15	-107.699	-158.802	85.8107	38.3139	-36.1814	76.7976	-125.114	84.5928	1ra2_1rx7_wt_trial221.0013.pdb
131	2220	3.62014	3.78117	65.8309	56.9132	-97.0575	-179.124	-53.6308	148.132	57.5657	37.3131	60.8255	30.2361	-87.7284	114.075	-108.812	97.6322	-169.795	212.474	-162.961	192.055	-28.6234	-87.5155	-84.0552	334.348	-141.385	282.772	-110.049	113.873	-107.104	-161.03	89.2309	35.5296	-34.6915	74.1315	-123.907	84.9653
132	2279.01	3.61951	3.77227	66.101	57.3101	-97.8036	-185.343	-47.7916	149.345	56.8217	35.8963	60.1682	32.1518	-90.3448	113.299	-107.696	98.776	-168.479	215.694	-168.175	192.372	-28.837	-88.0548	-82.8443	329.89	-136.369	281.742	-109.424	114.695	-105.203	-157.127	87.3297	32.0821	-32.5355	74.9602	-126.708	86.016
133	2302.42	3.66143	3.78926	66.7218	57.5417	-97.789	-186.746	-45.8057	149.093	56.3646	36.1649	60.2906	30.2346	-88.823	112.282	-106.984	99.744	-168.002	214.884	-167.421	189.874	-26.6823	-88.193	-81.6734	334.2	-143.75	279.097	-103.406	111.572	-104.373	-157.056	87.8686	29.6547	-30.917	75.5723	-127.957	86.6397
134	2346.02	3.68149	3.77815	65.7279	57.5222	-98.0352	-187.793	-44.2566	149.726	55.4436	36.0791	60.3799	29.7347	-88.1246	112.729	-107.376	100.385	-167.774	213.936	-166.622	187.777	-24.6582	-88.4498	-80.8925	330.916	-138.918	276.994	-102.179	112.823	-105.633	-162.763	94.8784	27.5834	-27.5802	75.4824	-127.846	85.8856
135	2629.4	3.80354	3.77324	69.5088	59.549	-99.6359	-197.787	-33.7421	155.752	49.3565	34.4962	60.7286	22.4895	-84.423	106.9	-102.89	103.354	-161.899	209.506	-159.663	186.853	-26.2018	-93.846	-76.4219	337.064	-150.031	279.538	-97.1357	108.637	-107.015	-162.324	113.118	3.40391	-8.34387	56.026	-123.393	84.7852
136	2645.97	3.81912	3.76219	71.0401	61.4409	-99.0921	-193.287	-37.8633	154.584	50.3283	35.3204	60.0338	26.0124	-88.7215	106.407	-102.116	104.839	-160.754	214.115	-166.093	188.576	-26.7528	-95.0869	-73.5913	339.069	-155.697	282.15	-95.2956	106.067	-107.791	-168.25	123.325	-6.98805	2.67832	53.1338	-122.85	84.4969
137	2619.15	3.77307	3.7019	71.2938	60.8278	-97.6237	-186.611	-45.9441	149.578	56.515	35.6051	59.4321	31.3847	-92.6154	108.716	-103.566	104.342	-162.255	208.138	-159.967	181.809	-20.4569	-93.8127	-75.4944	340.671	-158.237	290.789	-100.83	103.199	-107.962	-170.483	124.521	-5.17094	1.25979	53.9641	-124.1	83.6171
138	2609.42	3.78039	3.71494	71.4142	61.2961	-96.9407	-180.712	-50.9549	147.984	57.112	37.2462	59.3246	31.6289	-92.6892	108.333	-103.833	105.688	-160.688	218.185	-172.043	187.848	-24.9729	-94.908	-77.0879	339.949	-158.727	294.612	-102.78	99.9292	-108.828	-173.649	129.66	-4.46069	1.36717	54.0781	-125.986	81.9524
139	2628.01	3.80087	3.72912	70.6286	60.5734	-96.284	-179.529	-51.9102	144.633	59.2919	38.4406	58.8826	33.8943	-95.3169	106.9	-103.105	106.585	-160.892	215.177	-168.472	184.427	-22.2168	-94.5559	-74.6635	335.782	-155.571	293.127	-100.522	99.858	-109.003	-173.675	130.251	-2.22548	-0.626609	54.5991	-125.835	81.8846
140	2601.17	3.76196	3.66165	70.1657	60.1003	-95.5842	-174.809	-56.9083	144.409	60.2646	38.6683	59.1031	32.8758	-93.9279	107.82	-103.939	107.232	-161.854	209.3	-161.258	178.542	-17.7584	-93.626	-77.0158	335.37	-150.517	295.936	-106.382	102.018	-109.806	-177.648	133.738	-1.93774	-0.155819	55.3299	-126.242	81.5908	1ra2_1rx7_wt_trial221.0014.pdb
141	2651.85	3.76643	3.6845	67.8646	59.7973	-95.5492	-176.273	-55.5506	143.155	60.9773	38.9373	58.7964	33.9322	-94.8832	107.514	-103.968	108.442	-161.482	213.877	-167.318	181.04	-18.941	-94.7064	-82.1211	326.028	-128.38	286.882	-109.584	110.424	-110.014	-178.063	132.295	0.278736	-2.14918	57.2437	-126.341	81.4532
142	2693.25	3.77736	3.65878	70.1638	60.3325	-95.2731	-173.29	-58.6095	143.954	60.7146	38.94	59.5389	27.4082	-91.0492	109.844	-106.687	111.78	-161.067	215.907	-169.386	180.988	-19.1377	-94.5186	-78.4203	332.437	-144.989	299.36	-110.073	102.236	-109.802	-179.209	131.005	-1.39021	-0.265104	59.847	-127.167	81.0808
143	2724.29	3.7682	3.66315	70.7476	61.2564	-95.3989	-175.918	-56.5128	143.254	61.7427	38.2752	58.8658	30.4158	-94.7926	109.429	-106.126	112.9	-160.837	216.995	-170.97	181.286	-19.1083	-94.8434	-80.6729	332.308	-142.61	299.404	-111.334	102.301	-110.059	-181.41	134.988	-6.64966	5.07812	58.604	-127.852	80.6024
144	2721.3	3.76825	3.64385	71.3563	60.7833	-95.1214	-177.393	-56.3303	142.369	63.767	37.3914	58.4526	32.1668	-96.9333	109.229	-105.723	114.403	-160.666	220.152	-175.105	183.901	-20.4356	-95.178	-75.4148	331.419	-148.919	308.707	-113.037	98.2977	-109.861	-179.759	134.095	-1.56774	0.0437906	59.339	-127.629	80.6188
145	2736.07	3.77224	3.63693	70.3545	60.3983	-95.4799	-174.466	-56.2382	142.803	59.8397	40.342	58.517	29.6989	-91.2877	107.473	-105.576	113.352	-160.436	218.908	-173.257	181.733	-19.1779	-94.6702	-78.6128	331.656	-144.461	304.406	-113.063	99.8944	-110.509	-182.65	138.205	-0.719575	-0.112252	59.7498	-128.855	79.9835
146	2763.3	3.76398	3.61338	70.6175	61.4527	-95.0336	-173.81	-57.9016	139.627	63.5234	40.0908	58.1639	35.3801	-95.1559	110.698	-108.017	112.016	-159.956	222.898	-178.85	183.532	-19.7062	-94.7788	-86.3187	331.688	-136.236	304.414	-120.301	102.077	-110.663	-184.343	140.908	-4.62144	3.98286	59.0191	-130.011	78.8719
147	2767.07	3.75793	3.6163	69.4609	60.4637	-95.7072	-178.408	-52.7385	142.035	60.7942	39.5665	57.142	41.1599	-101.633	110.443	-107.553	113.256	-159.671	220.985	-176.273	180.371	-17.5916	-94.2881	-87.9767	329.892	-129.975	301.61	-122.13	105.045	-110.721	-184.162	139.93	1.37568	-1.73471	60.3936	-130.118	78.7402
148	2755.53	3.76845	3.59061	69.2749	60.3131	-95.4904	-170.045	-59.0704	142.858	58.7018	41.4767	56.9233	42.6621	-102.827	111.295	-107.971	114.03	-159.795	218.311	-172.54	176.964	-15.2955	-92.3299	-86.4749	327.644	-129.837	303.31	-121.327	103.991	-111.237	-186.783	142.779	1.08577	-0.900364	60.8112	-130.072	78.6924
149	2795.69	3.77297	3.6003	70.7149	60.3513	-95.3424	-170.949	-58.8702	142.325	60.2401	40.4534	56.2268	44.712	-106.651	110.584	-106.986	116.653	-159.766	220.405	-174.378	178.95	-17.4886	-92.0806	-71.6447	323.417	-144.982	318.384	-117.587	94.1795	-111.343	-188.755	148.3	2.58456	-2.07	60.4699	-129.875	78.9566
150	2736.27	3.73263	3.52628	70.5579	59.8197	-97.1863	-179.163	-53.4139	143.598	61.2518	36.5005	56.5861	43.511	-105.045	112.153	-108.622	116.974	-160.735	214.373	-166.867	173.894	-14.8792	-90.4172	-75.6708	326.533	-142.317	317.638	-121.149	96.3378	-110.665	-194.286	152.56	-0.323851	1.56617	60.923	-130.07	78.403	1ra2_1rx7_wt_trial221.0015.pdb
151	2737.47	3.7279	3.53127	70.9793	58.8041	-95.772	-175.321	-56.2742	143.846	60.1742	38.8173	56.6062	38.2873	-102.126	110.764	-108.739	121.202	-161.249	214.599	-165.891	176.158	-17.9656	-89.2552	-82.6579	332.833	-141.831	316.412	-125.707	97.3312	-110.312	-205.102	167.843	-4.94127	5.7346	53.9232	-127.302	78.5811
152	2749.41	3.74075	3.5231	70.5285	57.7042	-95.8069	-176.94	-54.635	143.181	60.7604	38.6508	56.0066	39.6363	-103.916	109.01	-106.727	123.221	-161.863	213.574	-165.098	175.355	-17.0291	-89.3583	-83.2223	334.63	-142.92	315.201	-123.451	96.215	-109.767	-209.644	171.33	-1.73292	2.66688	54.0733	-127.426	78.6599
153	2774.67	3.74769	3.52204	69.729	55.2628	-95.9648	-180.024	-51.7985	142.363	61.641	38.1499	55.0705	43.4979	-109.236	107.099	-104.413	125.312	-162.633	210.524	-162.319	173.386	-14.7896	-89.6011	-83.5969	337.303	-145.072	314.494	-121.835	94.5536	-109.77	-222.866	184.918	3.46093	-2.25219	53.2235	-127.68	78.6911
154	2847.93	3.74088	3.49516	69.3135	54.2377	-96.1164	-188.241	-45.9636	141.23	64.2998	36.1896	53.4903	50.703	-119.334	103.604	-100.372	129.228	-162.592	211.905	-165.527	174.028	-13.9485	-90.9592	-87.1015	336.727	-138.144	316.133	-127.86	97.3657	-109.56	-228.631	189.737	9.83055	-8.77724	53.6728	-127.773	78.7442
155	2825.28	3.75173	3.47084	71.2172	56.3677	-96.2046	-190.213	-44.7676	141.216	64.7316	35.732	52.2065	57.1493	-128.117	101.649	-97.897	133.109	-163.232	210.985	-165.28	173.426	-12.7628	-91.3524	-84.6751	336.872	-141.554	316.922	-122.68	94.2705	-109.196	-224.008	184.784	2.99599	-1.37457	53.9942	-128.064	78.7597
156	2874.43	3.76486	3.4555	71.0378	55.1265	-96.0328	-190.641	-45.0681	140.942	65.4794	35.5293	51.7749	58.2139	-131.482	99.9349	-96.3643	136.425	-163.501	213.944	-169.146	178.946	-16.2003	-91.4156	-81.4778	336.67	-145.199	320.445	-120.003	90.7083	-108.823	-231.066	189.999	8.492	-6.19624	55.5282	-127.588	78.8979
157	2813.48	3.75657	3.42239	71.4016	55.7295	-95.7849	-188.364	-47.489	139.176	67.3346	35.7298	52.7203	65.1334	-137.791	108.526	-104.871	134.92	-163.849	213.292	-168.761	178.766	-15.7842	-91.3835	-84.9343	340.386	-144.695	317.855	-120.63	91.498	-108.095	-231.728	188.745	6.23936	-3.00812	56.4432	-128.456	78.3874
158	2825.43	3.76871	3.39289	70.1614	53.5951	-96.6711	-198.112	-39.144	139.952	67.4708	33.6409	52.0404	68.1576	-142.962	106.389	-102.244	138.156	-164.151	208.17	-163.328	176.172	-13.0119	-91.1215	-86.4959	338.588	-138.086	317.558	-122.82	93.4081	-106.883	-237.672	193.058	15.2242	-12.5179	57.7986	-128.59	78.9198
159	2870.16	3.74446	3.34201	70.0427	54.1317	-96.3474	-195.585	-41.6269	140.07	67.3086	34.2044	51.959	66.8703	-140.967	105.624	-101.39	138.993	-164.319	209.431	-166.373	175.341	-10.8718	-92.5255	-86.9561	336.758	-131.414	317.705	-126.57	96.3934	-106.149	-234.108	186.488	15.041	-11.2531	60.8232	-127.932	79.0496
160	2925.29	3.74448	3.29737	70.3803	54.0233	-96.1019	-192.948	-43.8989	140.265	66.8633	34.8397	51.586	68.1856	-143.176	105.191	-100.893	141.951	-164.551	208.836	-166.421	174.867	-9.97869	-92.9753	-85.4451	335.684	-130.264	319.323	-126.354	95.9002	-106.035	-236.325	188.876	14.4861	-10.1464	61.2217	-127.716	78.9992	1ra2_1rx7_wt_trial221.0016.pdb
161	2952.44	3.76585	3.27381	70.3194	54.0768	-96.112	-192.463	-44.1496	140.721	66.2372	35.0449	51.7252	65.3881	-140.283	104.808	-100.832	142.509	-163.29	210.909	-169.234	175.064	-9.76082	-93.331	-80.6682	331.258	-131.185	319.343	-119.115	92.1647	-106.025	-237.648	190.706	11.5255	-6.47506	61.3774	-127.953	78.9473
162	2965.93	3.77043	3.24139	70.1467	53.6867	-96.5941	-191.981	-44.0691	141.564	65.1166	34.9663	52.274	65.2078	-140.275	107.661	-104.448	142.52	-162.025	211.647	-170.45	174.296	-8.86307	-93.6336	-80.4275	331.108	-130.762	319.305	-118.458	92.2225	-105.561	-240.374	193.297	11.8153	-6.399	61.2316	-127.828	78.7645
163	2774.74	3.78581	3.19961	71.2192	54.9533	-96.8917	-194.559	-41.4883	142.06	64.6069	34.5463	52.0123	68.3436	-144.35	108.769	-105.685	145.035	-161.521	210.832	-169.237	173.908	-8.8543	-93.3369	-75.2847	327.777	-131.876	318.801	-110.334	89.5201	-105.349	-239.507	194.144	4.65797	0.954385	59.5457	-127.285	79.0701
164	2753.97	3.80054	3.1911	70.5316	54.3824	-97.0491	-196.489	-39.6029	142.458	64.145	34.3459	51.66	69.2259	-146.799	106.763	-103.355	147.459	-161.572	210.66	-170.207	172.437	-6.97818	-94.0459	-78.6149	329.656	-128.348	314.615	-110.508	91.571	-104.153	-239.694	190.406	9.85833	-3.89224	62.6761	-127.786	79.1661
165	2718.65	3.81038	3.15573	70.633	53.9051	-96.5005	-188.411	-46.1118	140.627	64.9421	36.0442	51.467	76.105	-155.284	109.344	-106.083	150.282	-161.649	208.255	-166.891	170.712	-6.02815	-93.3717	-79.4003	330.523	-127.73	314.081	-109.57	91.5914	-103.524	-242.396	192.466	12.3393	-6.19576	62.8202	-128.241	78.8489
166	2708.12	3.81559	3.1164	71.2916	54.2311	-96.6689	-185.31	-47.8872	141.74	62.9258	36.9343	51.1849	81.2906	-162.551	110.138	-107.253	153.792	-161.263	207.852	-166.62	169.285	-4.79429	-93.3913	-80.1434	331.489	-126.743	313.872	-109.718	92.4708	-103.137	-244.421	194.239	12.2428	-5.73278	62.8195	-128.11	78.7889
167	2730.19	3.80936	3.085	72.0308	55.1515	-96.0299	-180.216	-51.813	142.117	61.601	38.5944	50.71	84.2355	-167.316	108.575	-105.749	156.66	-160.169	209.27	-169.626	167.589	-2.75386	-94.3769	-82.0772	334.021	-124.874	312.038	-111.229	95.0078	-102.747	-243.729	192.408	11.1548	-4.05578	64.0326	-127.874	79.0121
168	2783.54	3.80439	3.07798	72.1427	55.6272	-95.4632	-175.848	-55.0504	142.664	60.0174	40.2234	50.7101	84.5859	-168.121	108.439	-105.581	157.107	-159.162	211.423	-174.252	166.592	-0.818189	-95.5553	-83.935	336.653	-123.407	308.826	-112.686	97.9163	-102.423	-243.634	191.185	11.2565	-3.49659	65.1628	-127.154	79.2412
169	2850.31	3.84566	3.07778	73.4114	57.2523	-95.2861	-176.038	-55.1539	140.437	62.3702	40.0245	51.0786	89.2615	-173.695	112.244	-108.66	159.645	-159.157	218.21	-183.262	172.928	-5.38089	-96.6824	-81.718	333.683	-126.584	312.895	-107.319	91.0849	-101.578	-241.221	187.462	8.67282	-0.611545	65.6723	-129.029	78.2687
170	2677.59	3.79459	3.054	70.0987	52.7359	-96.922	-189.177	-43.2783	145.111	58.7999	37.2282	50.5623	76.4054	-160.245	107.139	-105.123	160.48	-160.101	207.488	-170.19	165.445	-0.0156407	-94.3943	-90.7508	346.615	-124.891	308.261	-118.925	99.2232	-92.5573	-235.078	172.084	35.1129	-29.1686	67.8916	-121.806	80.2153	1ra2_1rx7_wt_trial221.0017.pdb
171	2624.22	3.77573	2.97863	70.0753	52.3456	-96.2763	-187.991	-45.7184	144.634	60.1425	37.2226	50.61	73.8876	-157.372	106.18	-103.382	161.508	-160.477	199.781	-163.501	158.462	6.56353	-94.9682	-88.6215	344.193	-122.207	310.642	-118.95	99.5147	-92.3909	-234.342	169.532	34.9554	-28.5247	70.1188	-121.797	80.3665
172	2465.99	3.70319	2.85004	69.6427	50.6988	-94.8293	-181.817	-52.8443	142.962	62.7713	38.0743	50.7964	68.462	-149.902	105.755	-102.388	161.62	-163.196	185.637	-147.552	156.888	7.69521	-93.6839	-85.2526	342.075	-120.453	317.242	-120.72	99.152	-92.3054	-234.39	167.089	37.5763	-30.0831	73.2557	-122.09	80.4174
173	2277.39	3.66693	2.64702	67.8327	48.4239	-94.7509	-177.493	-56.3609	142.836	61.9027	39.3021	50.5171	63.5038	-142.973	104.862	-102.067	166.203	-160.334	179.956	-141.062	158.86	5.59656	-93.2422	-82.0155	338.715	-113.454	314.547	-109.085	100.204	-92.6172	-238.482	171.581	39.3303	-31.8735	72.9147	-121.693	80.811
174	2193.71	3.66239	2.6011	65.5444	44.9871	-95.0442	-176.395	-55.384	142.62	60.7937	40.0179	50.4857	59.0692	-137.013	103.416	-100.785	167.858	-165.009	169.578	-124.537	174.054	-10.3367	-88.4654	-79.7506	333.179	-109.424	316.009	-103.885	97.9501	-91.6911	-245.335	175.054	46.664	-39.2205	73.5352	-121.564	81.285
175	2148.53	3.64615	2.56064	64.4255	43.4709	-95.7266	-181.321	-51.1882	143.241	60.9996	38.4094	50.0129	59.7558	-137.942	101.646	-98.6316	169.303	-163.596	170.053	-124.765	171.674	-8.75811	-88.3207	-78.521	331.282	-107.078	315.169	-99.3486	97.5079	-90.6613	-250.667	177.263	52.5285	-45.3204	74.5418	-121.421	81.9806
176	2166.96	3.66715	2.54902	64.0426	45.0672	-96.5741	-187.977	-44.9386	144.726	60.0444	36.8216	48.2448	65.6974	-147.053	94.2457	-90.964	172.416	-158.134	176.099	-130.538	164.596	-2.57843	-92.9192	-75.6043	329.723	-102.457	305.33	-89.0254	99.0265	-89.8581	-248.123	174.492	51.4659	-46.2263	76.2443	-123.03	83.3927
177	2241.28	3.7247	2.51942	64.3843	48.7515	-97.0603	-191.899	-41.1841	145.619	59.3399	36.0082	46.4307	71.2059	-155.973	85.8117	-83.18	176.289	-152.596	184.582	-138.045	155.996	5.1774	-96.469	-69.3906	320.146	-95.1395	294.337	-73.261	96.8831	-89.6974	-242.015	170.31	42.1426	-38.5056	76.3297	-123.687	84.463
178	2141.91	3.73251	2.5068	62.0939	46.6617	-96.2778	-186.063	-46.3758	144.16	60.3401	37.3667	47.5458	69.9101	-152.731	91.0491	-87.0815	174.165	-160.632	167.975	-116.396	175.207	-14.3092	-90.0467	-59.464	304.999	-90.8218	289.622	-56.747	89.8456	-89.8776	-245.573	172.212	44.9007	-40.3442	77.8617	-124.029	84.4398
179	2129.29	3.70597	2.44559	62.3389	47.082	-95.6547	-183.054	-50.2677	143.928	61.3426	37.5238	47.7998	67.0448	-148.511	91.6607	-86.9389	173.636	-160.429	165.517	-112.908	176.074	-16.4065	-88.7273	-60.6383	306.818	-89.6618	288.879	-57.1413	91.3142	-89.4735	-241.815	169.074	41.5221	-37.3986	77.691	-123.769	84.8193
180	2132.93	3.68232	2.39582	62.7588	47.5708	-95.0109	-179.2	-54.3963	143.035	62.4583	38.1242	48.0493	63.4685	-143.527	91.8142	-86.5577	173.095	-160.251	162.831	-109.88	176.379	-17.4956	-87.8716	-61.465	308.138	-89.0014	289.507	-58.1821	92.1961	-89.0542	-238.193	166.099	37.9441	-34.1018	77.4284	-123.638	85.0726	1ra2_1rx7_wt_trial221.0018.pdb
181	2157.68	3.67027	2.36471	63.0083	47.8114	-95.5855	-183.607	-50.6051	144.079	61.9531	36.9714	48.0397	61.3517	-140.612	91.1345	-85.6774	173.061	-158.945	164.618	-111.848	173.031	-15.1554	-87.584	-61.8989	309.036	-89.0079	289.678	-58.3074	92.6099	-88.9038	-237.796	166.455	35.3279	-31.6482	76.3939	-122.824	85.2377
182	2163.82	3.66276	2.34346	63.5327	47.7256	-96.0951	-187.523	-47.2273	145.005	61.4724	35.9898	47.7157	60.8818	-140.006	89.3822	-83.8372	173.649	-159.645	162.871	-108.263	175.732	-18.7947	-85.8958	-63.9408	311.594	-89.5644	293.394	-63.1315	93.6244	-88.7605	-239.421	169.149	33.1395	-29.784	74.8937	-122.209	85.2502
183	2181.31	3.65573	2.3185	64.0043	48.2618	-96.2989	-188.63	-46.3148	145.549	61.0781	35.6889	47.7875	58.3469	-136.9	88.7221	-83.3204	173.614	-159.735	162.399	-106.954	176.385	-20.0636	-84.8491	-64.9411	313.137	-89.944	294.573	-64.8769	94.2912	-88.3926	-237.061	166.514	30.356	-26.9844	74.8072	-121.561	85.4243
184	2176.17	3.66099	2.30265	63.9639	49.0198	-96.1344	-185.939	-48.2866	145.103	60.8634	36.506	47.9697	54.7721	-132.884	88.2061	-83.1707	174.065	-160.922	158.204	-101.515	181.399	-24.8895	-83.886	-61.9795	308.536	-87.9222	291.864	-59.0514	92.3523	-87.9552	-234.293	165.242	26.4779	-23.5835	74.1132	-121.36	85.8161
185	2187.08	3.6503	2.28688	63.4349	48.2815	-95.7602	-181.343	-52.0352	144.336	60.903	37.6503	48.2508	49.7347	-127.073	87.7788	-83.2203	174.293	-162.145	154.444	-96.1179	186.518	-30.2342	-82.0308	-61.5461	307.878	-87.4474	291.672	-58.1081	92.1298	-87.0721	-234.875	165.303	28.9395	-26.184	71.3482	-117.76	86.1249
186	2204.63	3.6409	2.26169	63.6028	47.9589	-95.7757	-181.284	-51.5716	144.218	60.1322	38.4407	48.0532	46.2834	-122.642	85.7209	-82.1243	175.073	-162.149	154.768	-95.2301	186.245	-30.8361	-80.901	-64.314	311.385	-87.4692	292.633	-61.3554	94.2021	-87.0471	-237.124	168.789	26.5841	-24.2445	70.5044	-117.69	86.5203
187	2209.14	3.61196	2.22337	61.4521	46.1904	-95.8875	-179.177	-52.3375	145.386	57.9751	39.3168	49.0223	32.2526	-110.145	83.6811	-82.3676	179.531	-161.719	151.851	-90.8194	188.838	-34.1301	-79.8008	-65.0741	311.272	-85.2901	292.04	-60.206	95.0222	-82.7585	-233.172	157.904	42.3466	-39.8222	67.4275	-108.966	87.6801
188	2137.55	3.57518	2.15507	60.1876	45.6008	-95.7989	-179.319	-53.0238	145.609	58.558	38.7626	48.9822	31.6052	-109.232	83.3182	-81.3441	179.01	-160.437	156.579	-95.7255	184.572	-30.7058	-80.109	-60.626	306.315	-80.7328	286.852	-54.2745	90.6982	-82.4553	-234.58	156.851	48.9514	-40.9136	71.3622	-107.195	84.5071
189	2088.88	3.56106	2.12344	60.1738	45.1515	-94.9514	-175.111	-57.6826	142.338	61.9745	39.4609	48.4375	34.1864	-110.637	82.3307	-79.6898	177.917	-159.132	161.403	-100.325	179.301	-27.0968	-79.6625	-62.404	309.861	-80.9391	285.798	-55.3686	92.406	-82.8546	-237.514	158.566	48.6006	-40.275	74.2312	-109.27	84.6142
190	2061.88	3.54908	2.10971	59.6289	44.5386	-94.2369	-171.646	-61.6768	141.16	63.7915	39.6346	48.8187	33.7242	-109.972	83.9779	-81.0285	177.379	-160.479	159.782	-97.6776	181.244	-29.3043	-78.1076	-61.7208	308.996	-79.9368	283.13	-52.0167	92.1823	-83.222	-240.631	160.528	49.5147	-40.7561	77.4499	-111.666	84.8659	1ra2_1rx7_wt_trial221.0019.pdb
191	2020.51	3.53821	2.10091	59.392	43.12	-93.729	-171.223	-63.2191	139.722	66.2576	39.1271	49.0898	34.2253	-110.098	85.5643	-82.167	176.443	-161.019	159.72	-97.3724	180.379	-28.6967	-77.301	-64.1453	313.551	-81.2175	283.303	-54.674	94.2439	-83.5783	-246.802	166.299	50.9855	-42.2371	78.8993	-113.404	85.3375
192	2055.68	3.53883	2.11583	59.3105	41.9527	-93.1912	-171.788	-61.9605	139.099	66.8678	39.4964	48.8843	34.6773	-111.208	84.3145	-81.2292	177.277	-159.242	164.009	-103.08	174.14	-22.9663	-77.9203	-67.5869	318.596	-83.6636	286.531	-59.1358	97.2982	-83.59	-251.848	169.233	52.9939	-45.1273	80.8711	-115.748	86.683
193	2014.22	3.53111	2.08637	59.5906	42.1438	-93.4471	-172.933	-61.0636	139.372	66.8102	39.0201	49.5428	33.8636	-108.352	87.7898	-83.4736	174.918	-159.599	160.398	-99.2863	175.036	-24.1602	-76.8276	-67.4353	319.08	-83.3245	284.4	-56.7437	97.4703	-84.1071	-251.56	169.053	49.9687	-41.9366	82.5825	-117.301	86.7604
194	1987.75	3.5334	2.05512	59.1801	41.5819	-93.4639	-172.201	-61.7698	139.112	67.0172	39.0529	50.6317	31.9073	-104.519	92.5885	-87.2875	172.654	-161.933	151.042	-89.2489	182.616	-31.0307	-74.854	-65.7432	316.017	-80.8367	281.84	-51.5216	96.5275	-84.3154	-253.941	168.722	51.7367	-42.7372	85.6786	-118.791	86.7944
195	1944.17	3.519	2.04135	59.0918	40.3129	-94.8303	-174.192	-57.9352	141.409	62.679	39.612	49.9118	32.6536	-101.804	89.8438	-84.5754	170.931	-162.08	152.041	-90.1833	180.404	-29.3041	-74.3871	-65.585	314.125	-79.282	286.838	-54.365	95.8464	-84.261	-259.254	172.217	54.215	-45.2381	86.3678	-119.524	86.8666
196	1883.39	3.50643	2.0153	59.6894	40.1859	-95.0778	-179.6	-54.7661	141.815	64.1538	37.6147	50.0912	33.9472	-101.94	91.9889	-85.6656	168.814	-163.895	145.133	-82.6329	186.677	-34.958	-72.9646	-65.8417	315.633	-79.456	288.065	-55.3916	96.6149	-85.1656	-262.102	174.694	53.3714	-43.5451	87.708	-120.68	86.642
197	730.428	3.48984	1.97621	59.5408	38.543	-95.3527	-175.666	-55.7492	141.673	61.5278	39.7992	50.9269	29.4388	-94.6609	94.0559	-88.6494	168.468	-162.324	150.333	-88.1061	179.72	-29.3179	-73.1232	-68.4837	319.588	-80.2537	293.371	-60.8524	98.5743	-84.7991	-265.685	175.432	55.3418	-45.7281	90.5148	-122.586	86.8162
198	442.735	3.47755	1.92745	58.9716	37.5021	-95.419	-181.738	-51.259	140.753	63.5346	38.2979	50.3123	32.7109	-96.6862	93.2798	-87.4607	167.359	-158.375	160.308	-98.1774	167.37	-20.0258	-73.4526	-67.1651	315.448	-76.8129	294.407	-58.6411	97.5175	-84.7215	-270.859	179.541	56.8899	-47.7233	90.2027	-122.576	87.2328
199	134.61	3.45107	1.90832	58.8921	37.5438	-95.1156	-175.884	-55.9279	140.772	62.5868	39.7964	50.197	33.5957	-96.305	93.6718	-87.5945	166.523	-153.702	169.688	-111.137	153.259	-6.89341	-75.7935	-68.4089	317.932	-77.2691	295.59	-60.0295	98.8476	-83.8492	-268.208	171.535	63.4635	-52.2916	95.505	-124.47	86.5681
200	-43.447	3.4356	1.89186	60.5129	37.0837	-95.1898	-177.948	-53.901	141.066	62.5057	39.3636	49.5896	37.2669	-98.711	93.5036	-86.4855	165.186	-151.375	172.645	-114.964	147.777	-2.34973	-76.4529	-69.8297	323.092	-80.7797	302.422	-67.0581	100.164	-84.9537	-278.514	184.504	55.9703	-47.0997	94.4147	-125.8	87.8402	1ra2_1rx7_wt_trial221.0020.pdb
201	-182.857	3.42519	1.84591	62.1137	38.6902	-95.1121	-173.97	-57.4225	141.636	61.6695	39.9925	48.8017	40.4095	-100.79	91.8242	-84.2956	164.432	-147.935	181.414	-124.974	141.561	2.62306	-77.1993	-69.17	323.792	-81.8989	306.774	-69.6691	99.687	-86.4251	-281.747	189.427	47.1025	-38.6645	94.4656	-127.162	87.7737
202	-216.269	3.39996	1.79676	62.5161	38.8043	-95.0178	-170.364	-60.3817	142.662	60.083	40.9422	49.5939	35.4716	-94.4002	93.2495	-86.5293	164.519	-145.942	186.493	-130.4	138.12	4.95648	-77.4554	-70.1057	326.938	-83.1656	308.946	-71.019	101.095	-86.7141	-281.885	189.04	46.0716	-37.4297	94.6759	-127.066	87.7377
203	-222.602	3.40039	1.74985	60.8314	38.0122	-95.2261	-172.806	-58.9703	143.013	60.4766	40.111	50.4671	31.6445	-89.718	95.6646	-89.2398	164.129	-146.122	185.964	-128.309	139.208	2.70871	-76.4096	-66.2132	317.977	-75.6656	302.097	-59.6007	99.1911	-86.6862	-283.062	188.728	48.1812	-39.0513	95.2353	-126.973	87.6895
204	-224.447	3.40459	1.74101	59.9675	38.1573	-95.0614	-171.376	-59.8359	141.849	61.2118	40.5337	50.487	32.3488	-89.6609	96.4841	-89.7819	163.26	-144.689	187.967	-130.832	137.17	4.35309	-76.8214	-63.053	311.125	-70.6727	297.336	-51.9439	97.236	-86.2686	-283.24	186.913	50.5971	-41.0874	97.3729	-127.947	87.7898
205	-223.807	3.40548	1.73033	59.7548	38.2648	-94.9282	-169.015	-61.7487	141.737	61.0382	41.0244	50.49	33.08	-89.9321	97.1743	-90.1948	162.643	-142.51	191.138	-135.145	133.069	8.04002	-77.6386	-62.8009	310.42	-69.5207	296.785	-50.6037	97.4398	-85.7111	-283.567	184.604	53.5752	-43.5593	99.3933	-128.424	87.9225
206	-231.858	3.40562	1.69561	59.2301	37.2627	-95.0467	-169.394	-61.5331	142.502	60.4488	40.8314	51.444	28.5966	-85.1503	98.937	-92.4313	162.605	-141.679	192.935	-136.964	133.228	7.51108	-77.5515	-61.6295	306.54	-66.1796	297.845	-49.3566	96.6143	-85.6848	-289.331	190.51	54.0881	-44.896	98.1524	-128.054	88.3272
207	-237.136	3.39543	1.68913	60.7468	36.4465	-94.9312	-169.4	-61.4261	141.932	60.9427	40.8999	52.4622	24.0209	-80.1535	100.884	-94.8452	162.496	-139.903	196.133	-141.245	131.517	9.18867	-78.1101	-68.5896	321.961	-75.9629	308.08	-63.9151	101.72	-85.3189	-290.293	189.356	56.1	-46.4837	99.8537	-128.517	88.408
208	-235.937	3.41262	1.64292	60.5767	37.1562	-95.0497	-171.293	-59.6525	141.686	61.2341	40.5788	52.6112	22.8057	-79.1946	101.224	-94.9633	163.025	-137.847	199.225	-144.24	131.106	8.57093	-78.0572	-66.2304	316.339	-71.3307	305.348	-57.6659	100.309	-85.7324	-292.349	190.972	52.0638	-42.7202	100.476	-128.941	88.5097
209	-234.746	3.41874	1.60205	60.5265	36.5493	-95.1205	-170.448	-60.0418	142.494	60.0544	40.9764	53.4958	18.5558	-74.7223	102.789	-97.0737	163.4	-136.841	202.629	-147.665	133.313	6.06402	-77.8068	-67.28	318.51	-71.8692	306.536	-58.0368	101.433	-85.9368	-295.626	192.956	52.9854	-43.1781	100.352	-128.617	88.4772
210	-236.144	3.41936	1.58707	60.7694	35.3524	-95.1123	-172.247	-58.7331	141.834	61.0427	40.5299	53.5503	19.0264	-74.572	103.269	-97.4285	162.654	-135.897	203.978	-148.857	133.79	5.19677	-77.6176	-69.107	321.806	-73.5689	311.634	-62.9271	102.814	-85.3292	-301.77	197.478	55.1562	-46.102	101.524	-129.317	89.2123	1ra2_1rx7_wt_trial221.0021.pdb
211	-241.55	3.43244	1.54398	61.0649	35.1257	-95.269	-171.942	-58.6124	142.459	60.0886	40.7324	53.76	17.1776	-73.1687	103.466	-97.5126	163.395	-134.899	204.749	-148.749	134.378	3.55952	-76.9906	-68.6361	319.64	-71.5013	313.36	-62.7699	102.514	-85.5802	-307.629	204.512	51.422	-43.8063	99.7965	-128.817	89.8017
212	-237.122	3.44522	1.50756	61.2627	34.7571	-95.4978	-175.091	-56.1797	142.453	60.5498	39.9806	53.2	20.5473	-76.1236	103.189	-96.5457	162.632	-133.985	204.431	-147.116	134.601	2.0073	-76.25	-68.67	318.972	-70.4411	316.066	-63.5217	102.721	-85.1401	-312.153	207.52	50.2604	-43.4696	100.592	-128.986	90.4237
213	-245.985	3.45787	1.46697	61.1152	33.9318	-95.3225	-172.094	-58.388	142.548	59.9358	40.7374	52.9889	22.21	-77.6277	103.529	-96.4001	162.249	-133.335	203.945	-145.071	135.429	-0.187951	-75.2668	-68.3866	317.017	-68.4345	318.083	-63.47	102.49	-84.5036	-317.134	211.262	51.058	-44.972	100.188	-128.545	90.9048
214	-244.185	3.47277	1.42916	59.731	33.7542	-95.4017	-175.122	-56.6114	142.667	60.8193	39.6738	53.8965	18.0984	-73.5218	105.376	-98.6329	162.483	-133.691	205.419	-145.367	139.656	-4.97371	-74.0809	-64.2133	305.541	-58.8581	311.156	-52.3267	99.7074	-84.1089	-322.743	216.472	49.3933	-44.4725	100.46	-128.851	91.6991
215	-247.195	3.47586	1.40965	60.9632	32.4878	-95.1674	-172.215	-58.7992	142.382	60.5919	40.4549	55.0096	12.848	-67.9453	107.499	-101.371	162.598	-133.647	207.915	-147.1	144.43	-9.9901	-73.3259	-68.7959	315.22	-66.1017	323.253	-65.9695	102.663	-83.36	-326.439	218.697	50.7671	-46.3088	101.342	-129.082	91.8826
216	-237.844	3.49431	1.36654	60.8531	32.9825	-95.2175	-171.113	-59.4254	142.422	60.1885	40.7699	54.8449	13.8918	-69.1738	107.482	-101.007	162.748	-133.039	206.608	-144.389	143.627	-10.5349	-72.4721	-67.4837	312.01	-62.8477	319.434	-60.1687	102.238	-83.9493	-328.083	220.768	47.111	-42.7997	100.6	-128.72	91.9347
217	-237.567	3.48068	1.36282	61.1513	32.108	-95.1288	-172.192	-58.8919	142.284	60.7471	40.4183	55.7756	9.48916	-64.4061	109.292	-103.362	162.725	-132.734	207.725	-145.638	143.594	-10.5735	-72.28	-69.1167	314.646	-64.671	325.633	-65.959	103.213	-83.2179	-331.912	222.736	49.8981	-45.7247	101.765	-128.972	92.3318
218	-237.164	3.50605	1.31748	60.7555	32.6504	-95.3797	-176.066	-55.8607	142.494	61.1458	39.4615	55.8463	9.26473	-64.2494	109.534	-103.505	162.932	-133.336	208.032	-143.969	147.779	-15.8406	-70.8769	-67.2094	309.594	-59.8243	319.707	-57.9765	102.366	-83.8473	-333.648	225.546	45.5406	-41.7344	100.735	-128.673	92.2878
219	-228.677	3.51959	1.28242	60.6525	33.353	-95.4647	-180.806	-52.2171	142.013	62.4371	38.2947	56.2407	7.30745	-62.4858	110.507	-104.39	163.138	-132.932	209.647	-144.748	150.796	-19.5335	-70.1866	-64.9278	302.865	-54.1196	317.501	-53.1165	100.6	-83.803	-338.299	230.883	41.621	-38.9841	99.8558	-128.43	92.5967
220	-226.702	3.50171	1.29565	61.6188	32.1553	-95.1611	-174.915	-56.9654	141.759	61.9391	39.5633	56.5892	6.66503	-61.4381	111.715	-105.683	162.51	-132.059	206.343	-141.797	144.561	-13.6492	-70.4596	-68.9142	313.359	-62.3208	324.896	-62.3902	103.496	-83.3246	-338.657	229.258	45.1928	-41.7905	101.578	-128.81	92.908	1ra2_1rx7_wt_trial221.0022.pdb
221	-218.066	3.52499	1.25638	61.6668	32.3746	-95.0329	-170.963	-59.7799	142.305	60.5346	40.7181	57.3536	2.66614	-57.6885	113.205	-107.655	163.338	-132.24	208.45	-142.728	148.872	-18.6666	-69.5215	-68.726	311.843	-61.0155	327.196	-63.5665	103.567	-83.1335	-343.409	234.502	42.2374	-39.98	100.776	-128.574	93.2089
222	-218.595	3.52597	1.2445	61.7118	33.192	-95.3964	-174.781	-56.8032	142.37	61.014	39.7407	57.524	2.41654	-57.0214	114.014	-108.446	162.905	-131.815	206.844	-140.866	144.716	-15.2434	-69.4076	-68.5149	310.003	-59.4017	329.287	-64.4315	103.568	-83.743	-341.491	232.306	39.2362	-36.5343	102.026	-129.348	92.7084
223	-214.368	3.54146	1.20837	61.0544	33.0629	-95.0049	-171.161	-59.6553	142.196	60.7119	40.6477	57.7248	2.36602	-56.5983	114.855	-109.397	162.628	-132.527	207.575	-139.997	149.055	-20.3917	-68.3044	-67.407	305.527	-55.7998	331.907	-64.9128	102.801	-83.4932	-343.613	233.081	39.2039	-36.558	102.25	-129.165	92.3626
224	-234.071	3.60733	1.21691	60.4499	33.0527	-95.1021	-170.19	-60.2419	142.304	60.3519	40.8498	58.5239	-2.83734	-54.1828	114.309	-109.594	165.499	-129.436	216.498	-148.413	151.643	-25.3852	-65.2788	-73.768	310.829	-60.3355	331.323	-63.2667	107.396	-83.7286	-337.761	224.172	44.1025	-40.257	107.296	-133.077	92.1867
225	-225.077	3.59986	1.19593	60.2115	32.9132	-94.9449	-171.889	-59.2676	141.912	61.2416	40.4005	58.8934	-3.3806	-52.7132	115.633	-111.041	164.254	-129.989	213.325	-144.263	149.71	-24.127	-64.5608	-69.8442	300.433	-50.6775	321.392	-50.3546	104.839	-83.4641	-339.922	225.286	45.4024	-40.9441	108.072	-133.074	92.0385
226	-223.755	3.57582	1.18869	60.5997	31.8824	-95.1993	-173.905	-57.5937	142.435	60.9044	39.9844	59.1716	-4.07134	-51.044	116.432	-112.027	163.187	-130.573	208.946	-139.096	146.12	-21.1178	-64.0476	-73.6596	312.119	-60.0289	329.164	-59.2961	107.507	-83.9399	-336.829	220.674	48.315	-41.5076	108.504	-132.659	90.9863
227	-223.934	3.57074	1.16214	59.9083	31.6925	-95.1634	-171.522	-59.3961	142.255	60.6604	40.5034	59.2988	-3.49114	-50.8226	117.293	-112.852	162.049	-129.886	208.123	-138.469	144.895	-19.8566	-64.3569	-70.2134	304.64	-51.8744	319.903	-50.0969	105.41	-83.5889	-339.031	221.958	51.5571	-42.5994	108.403	-130.241	89.8892
228	-225.91	3.58455	1.17262	60.7354	30.7888	-95.094	-174.521	-57.1212	141.743	61.6822	39.8779	59.8433	-7.67697	-47.2727	117.901	-113.788	163.107	-130.524	209.291	-137.738	146.959	-23.5506	-62.6545	-75.6279	316.757	-62.2069	327.466	-58.7383	109.882	-83.3205	-340.73	222.766	52.5173	-44.3933	110.008	-131.533	90.9308
229	-209.748	3.60366	1.14345	59.6764	30.7163	-95.0401	-171.05	-59.6591	141.884	60.8904	40.7004	59.9931	-7.60907	-47.0919	118.82	-114.653	162.707	-130.425	208.93	-136.447	149.542	-26.5394	-62.2884	-71.545	305.868	-52.16	317.339	-45.9716	107.136	-82.3713	-346.59	227.37	52.9017	-45.8406	109.653	-130.834	92.0755
230	-207.61	3.57865	1.16406	60.3638	29.5584	-95.0721	-171.223	-59.5597	141.637	61.1574	40.6253	60.0251	-6.39001	-47.4435	119.48	-115.279	161.551	-130.294	204.532	-131.871	144.386	-21.6855	-62.3709	-76.1741	318.229	-62.8807	330.033	-60.3255	110.24	-82.0806	-346.265	225.513	55.1672	-47.3179	111.236	-131.239	91.9172	1ra2_1rx7_wt_trial221.0023.pdb
231	-203.556	3.57661	1.14291	60.7653	29.9749	-94.9068	-171.157	-59.8072	142.002	61.0298	40.5849	60.2169	-7.25005	-46.8014	120.228	-116.039	161.919	-132.102	200.093	-125.483	144.569	-22.8302	-60.9334	-74.1962	312.903	-57.6811	323.754	-52.8612	109.069	-82.9234	-346.01	226.814	51.8571	-44.1852	109.813	-130.556	91.7648
232	-196.951	3.58664	1.13424	60.2442	30.4413	-94.9406	-174.085	-57.5143	141.252	62.1207	40.0235	60.0905	-6.47639	-46.9529	119.78	-115.666	161.54	-132.808	201.259	-125.745	148.896	-27.3534	-60.4452	-72.9067	310.135	-54.9232	319.609	-47.8979	108.374	-83.1596	-345.722	226.242	49.9944	-42.4364	110.421	-130.732	91.8823
233	-193.898	3.57722	1.11845	61.0667	31.2465	-94.9602	-174.785	-57.1135	140.635	62.938	39.7251	60.5202	-10.3658	-44.0828	120.711	-116.671	162.847	-133.647	197.421	-120.865	145.849	-25.0493	-59.7534	-73.547	312.478	-56.6377	320.125	-48.3085	108.904	-84.5966	-342.394	224.944	46.479	-38.134	109.233	-130.532	90.7998
234	-189.414	3.5796	1.11539	61.7674	31.4669	-94.8882	-170.405	-60.2453	142.126	60.6399	40.9159	60.8546	-12.6221	-41.3439	121.596	-117.813	162.786	-133.621	200.774	-124.071	150.476	-29.5077	-59.5515	-75.231	318.354	-61.6052	323.756	-52.5762	110.295	-84.6587	-342.015	223.978	45.3822	-36.8803	109.728	-130.515	90.862
235	-164.413	3.59437	1.09953	60.5009	31.5817	-94.8898	-167.72	-62.1919	142.221	60.0413	41.5029	60.8124	-11.3759	-42.0871	121.893	-118.051	162.089	-133.457	200.83	-123.834	151.746	-30.8631	-59.6012	-71.4388	309.047	-53.0924	314.957	-41.8991	107.909	-83.8908	-346.891	227.799	45.479	-37.9872	109.364	-129.999	92.1319
236	-155.216	3.59875	1.11451	62.0451	31.0132	-94.8674	-166.164	-63.3529	142.039	59.9365	41.8374	61.0502	-12.5474	-41.1724	122.607	-118.763	162.239	-132.844	201.521	-124.557	153.019	-32.0071	-59.9308	-76.4228	324.457	-66.0183	322.562	-51.7803	111.683	-83.5641	-346.624	225.949	46.1046	-38.2663	111.085	-130.387	92.663
237	-158.285	3.61133	1.09042	62.5455	32.3082	-94.8362	-172.008	-58.9333	140.201	62.6721	40.5124	61.1567	-14.0984	-40.1798	122.848	-118.867	162.783	-132.526	203.07	-125.78	154.301	-33.5772	-60.0765	-76.6524	325.975	-66.9784	321.713	-50.9377	111.936	-85.0723	-342.332	223.734	41.5922	-32.8685	110.076	-130.338	91.1949
238	-159.452	3.6263	1.07053	63.0285	34.2743	-94.677	-170.246	-60.8967	141.574	61.6719	40.6123	60.7106	-9.29299	-44.2716	123.527	-119.242	162.175	-132.32	206.11	-128.891	157.72	-36.8194	-60.2326	-76.3658	326.596	-67.2352	320.532	-49.7162	112.019	-86.7688	-336.49	219.919	34.1071	-24.6193	109.53	-130.657	90.0213
239	-154.083	3.59855	1.08726	63.9282	35.0245	-94.7569	-173.938	-57.9461	140.147	63.5268	39.7785	60.8225	-11.2023	-43.0117	123.514	-119.083	162.784	-133.329	197.507	-119.497	148.182	-28.1576	-60.0725	-75.6902	325.849	-66.5863	321.277	-49.7033	111.595	-87.3643	-335.743	220.36	29.5735	-20.1489	109.282	-130.851	90.2975
240	-160.818	3.61246	1.04675	64.6039	37.3242	-94.8849	-170.929	-60.0132	142.158	60.9105	40.6127	60.5016	-8.46156	-45.7765	124.017	-119.262	162.661	-134.977	191.569	-112.367	144.74	-25.4292	-59.196	-73.404	321.013	-62.2332	318.278	-45.129	110.019	-89.1421	-329.967	217.665	20.32	-10.0319	107.198	-130.674	89.4313	1ra2_1rx7_wt_trial221.0024.pdb
241	-188.532	3.55791	1.08006	65.748	39.6263	-94.6165	-170.203	-61.108	141.586	61.8357	40.5105	60.4907	-10.2076	-43.6269	123.24	-118.516	162.596	-137.092	185.499	-104.723	144.174	-25.5014	-58.0197	-72.7943	320.553	-61.7696	317.663	-43.8938	109.539	-90.1908	-323.264	212.676	12.1461	-1.00662	106.155	-130.438	88.9596
242	-175.808	3.55065	1.07374	64.7855	39.7075	-94.8879	-171.191	-59.8166	142.086	61.0156	40.559	60.6737	-13.308	-40.7352	122.589	-118.035	163.079	-139.149	180.446	-98.2393	144.6	-26.4005	-56.9141	-69.6636	312.375	-54.3292	310.883	-35.3902	107.185	-90.0472	-322.909	211.658	14.1794	-2.4897	106.344	-130.329	88.7238
243	-192.257	3.55655	1.07661	66.5387	39.0827	-95.8286	-176.9	-54.5597	145.408	58.1132	39.268	60.3781	-11.354	-42.6012	121.85	-117.124	162.825	-143.744	169.509	-83.7448	151.15	-33.8749	-54.361	-74.5326	325.442	-66.2499	325.127	-51.4846	110.599	-89.6629	-318.969	207.46	15.654	-1.79409	105.429	-128.289	86.977
244	-204.098	3.54901	1.07099	66.7988	40.371	-93.8662	-169.113	-63.598	140.392	64.6172	39.7794	59.5326	-5.62895	-48.109	120.165	-114.981	162.167	-146.312	169.035	-81.2734	157.32	-40.8941	-52.7061	-74.0759	323.804	-64.9176	326.745	-52.6553	110.182	-90.2193	-316.106	206.018	10.0658	3.76744	104.462	-128.331	86.8033
245	-201.483	3.56467	1.07342	66.1551	39.3881	-93.7089	-171.164	-61.7289	138.649	66.4545	39.425	58.6806	-1.2072	-52.5752	118.096	-112.438	162.039	-148.436	163.757	-74.0465	161.84	-46.1227	-51.6665	-72.558	319.699	-61.0021	322.926	-48.4419	109.274	-89.4855	-319.771	208.093	14.1289	-0.234126	105.911	-128.44	86.763
246	-200.71	3.54396	1.1275	66.9965	39.9048	-92.6434	-169.991	-61.9238	139.386	65.3895	40.5388	58.7997	-2.85504	-51.4502	117.901	-112.159	162.446	-151.991	150.912	-59.223	171.756	-55.6185	-49.7389	-73.9341	323.231	-64.1998	326.926	-52.6099	110.07	-89.6176	-319.53	208.688	14.4115	-0.411484	104.975	-128.26	87.201
247	-198.829	3.55283	1.10316	67.0033	40.7181	-93.047	-172.033	-60.4767	139.555	65.52	39.8891	58.3087	-2.57673	-52.6333	115.396	-109.308	163.22	-152.569	149.653	-57.4482	173.655	-57.6822	-49.5394	-72.4878	319.706	-60.7269	323.156	-47.8941	108.936	-90.0256	-314.478	202.584	14.7722	0.882989	106.102	-128.518	85.9721
248	-201.899	3.49776	1.14314	67.6562	43.0564	-92.4523	-170.856	-61.7002	140.026	65.0154	40.4271	58.181	-6.76433	-49.4667	113.112	-106.821	164.454	-153.154	147.29	-54.6347	176.659	-60.6222	-49.3831	-71.8075	318.577	-59.5338	321.188	-45.227	108.285	-91.0985	-305.093	194.68	10.2486	6.76743	105.68	-128.68	85.0919
249	-205.593	3.49587	1.1585	68.1137	43.0442	-91.816	-169.335	-63.1779	137.528	67.5604	40.7247	57.1299	-0.972728	-54.388	110.608	-103.895	163.534	-153.599	146.791	-53.2528	179.334	-63.5726	-49.5367	-73.0706	322.253	-63.0401	326.634	-51.1099	109.296	-90.991	-304.774	194.186	10.3406	6.72364	105.828	-128.864	84.6881
250	-197.244	3.50224	1.12612	66.7287	40.5902	-92.3201	-166.523	-65.3646	138.28	66.3903	40.961	57.5867	-4.42585	-51.4711	111.35	-104.687	163.922	-153.475	145.551	-51.9869	180.742	-64.8451	-49.5044	-72.2127	320.77	-61.3911	323.423	-47.6288	108.854	-90.7667	-309.682	197.353	21.7483	-3.33922	107.004	-128.99	83.842	1ra2_1rx7_wt_trial221.0025.pdb
251	-181.945	3.50845	1.15502	66.4406	41.2601	-92.5145	-170.573	-61.701	138.548	66.6213	40.1785	57.6998	-7.60693	-49.2134	109.879	-103.428	164.874	-154.602	141.13	-46.8965	186.031	-69.9727	-48.9982	-70.4776	317.038	-57.897	318.855	-42.1712	107.944	-90.6011	-309.561	197.088	22.0997	-3.85391	106.591	-128.624	84.4243
252	-181.654	3.49815	1.19064	66.4567	41.3168	-91.4824	-167.49	-64.301	137.691	67.2968	41.213	56.3416	-1.75355	-54.6679	105.589	-98.6461	164.6	-154.771	142.772	-47.9563	184.825	-69.3907	-49.1046	-70.5449	317.831	-58.3792	318.205	-41.697	108.187	-90.9968	-308.587	196.861	21.9195	-3.2628	105.8	-128.307	84.5459
253	-165.337	3.50357	1.22858	65.8198	40.9683	-91.0554	-169.724	-62.307	137.704	67.5936	41.1001	55.4537	1.69267	-58.1503	102.712	-95.4425	164.758	-155.208	143.172	-47.7422	184.774	-69.7958	-49.1756	-69.1245	314.127	-54.7675	314.238	-37.1752	107.27	-89.8032	-312.608	199.789	22.7508	-5.23663	105.451	-127.596	85.7486
254	-188.548	3.51367	1.2352	68.9357	44.7298	-91.4178	-169.353	-62.7021	138.012	67.2609	40.9162	55.5367	-1.07178	-56.7089	101.339	-94.1765	166.277	-154.634	144.052	-48.0744	180.994	-67.373	-48.0684	-74.1494	324.354	-64.4234	323.224	-46.6865	110.928	-91.3658	-300.161	190.272	8.11782	10.394	104.528	-127.895	84.9191
255	-163.708	3.51348	1.21553	65.8399	42.865	-92.1769	-172.065	-60.6177	139.067	66.5974	39.9753	55.6016	-4.62562	-53.953	99.8364	-92.7284	167.113	-155.401	142.041	-45.7139	184.444	-70.6893	-47.9193	-69.3345	312.441	-52.8604	309.404	-31.6715	107.693	-90.6673	-304.937	192.634	20.5788	-0.993304	106.87	-128.29	84.1882
256	-167.106	3.51014	1.25983	68.146	44.4005	-91.051	-167.642	-64.1898	139.842	65.6309	41.3874	55.5297	-2.91941	-55.1696	100.135	-92.8752	166.145	-154.741	145.144	-49.0095	181.25	-67.818	-48.1986	-72.1085	322.043	-61.5831	317.479	-40.8848	109.774	-90.9112	-301.543	190.894	10.2931	8.72233	104.808	-127.409	85.369
257	-167.381	3.51211	1.25162	68.0075	42.4022	-91.4305	-171.738	-61.1933	139.305	66.7898	40.3031	54.9634	-2.95363	-55.5004	97.1286	-89.8098	166.902	-155.958	143.772	-46.9301	184.097	-70.8216	-47.9693	-73.4325	326.378	-65.643	322.829	-46.2025	110.409	-90.208	-309.608	198.454	16.5022	1.19669	103.608	-126.539	86.7201
258	-169.738	3.50211	1.3165	69.5808	46.0624	-90.659	-171.776	-61.1292	139.139	67.1211	40.7208	54.7173	-3.27738	-55.4755	95.2225	-87.7808	166.937	-155.891	142.195	-45.4901	185.511	-71.9322	-48.1486	-71.5763	321.09	-60.8171	319.914	-42.4998	109.109	-90.294	-305.105	196.259	1.79196	14.4129	100.564	-125.237	88.6496
259	-190.425	3.48964	1.2718	67.7877	43.2605	-91.1173	-171.899	-61.6724	138.64	67.8545	40.1688	53.7522	0.345531	-58.1455	92.1647	-84.3972	166.179	-155.011	149.636	-52.863	179.476	-66.8789	-48.491	-72.3977	321.045	-61.9133	331.232	-52.3109	108.719	-89.3467	-310.277	198.656	10.6395	5.96655	102.452	-126.273	86.995
260	-166.355	3.50982	1.28967	69.0464	45.3611	-91.1237	-171.713	-61.964	138.204	68.3665	40.1099	53.5456	2.65079	-59.8182	92.0623	-84.0998	165.187	-155.651	145.261	-48.2234	183.499	-70.4765	-48.2074	-70.5051	318.734	-58.4333	318.09	-39.675	108	-89.191	-308.405	197.886	3.67912	12.1199	100.541	-124.719	89.1895	1ra2_1rx7_wt_trial221.0026.pdb
261	-185.236	3.50835	1.25205	67.2057	42.8011	-91.1315	-174.249	-59.8505	137.768	69.0826	39.6631	53.0612	4.50032	-61.7063	90.5232	-82.3856	165.361	-154.749	151.131	-53.9906	179.768	-67.4301	-48.9138	-69.9201	312.865	-54.7347	329.727	-48.748	106.33	-88.0276	-313.7	200.186	12.5637	3.61272	102.583	-125.967	87.1653
262	-166.874	3.49874	1.26009	67.2295	42.4935	-91.6515	-178.869	-55.9155	139.048	68.2408	38.6929	52.8531	3.19004	-60.7088	89.3229	-81.0917	165.968	-155.165	150.48	-52.9381	181.502	-69.3013	-48.6363	-68.2938	309.109	-50.9022	323.948	-41.8314	104.816	-87.2194	-317.734	203.365	14.0299	1.09478	102.234	-125.278	88.4634
263	-164.937	3.49817	1.22031	66.7776	42.1166	-92.0875	-178.179	-56.7333	139.317	67.9561	38.4961	52.2814	5.06731	-62.3436	87.4904	-79.0676	165.959	-154.421	154.925	-57.4198	179.408	-67.6543	-48.932	-71.6191	319.931	-61.1029	333.872	-52.384	106.747	-87.5562	-314.051	198.591	15.3631	1.23668	103.673	-126.046	87.0547
264	-185.274	3.48769	1.23569	68.5342	44.8384	-92.3178	-174.64	-59.6049	139.455	67.3575	38.945	52.306	4.80537	-62.0856	87.8658	-79.2953	165.805	-154.595	150.067	-52.6884	183.778	-71.1109	-48.9777	-69.6459	314.068	-55.607	329.444	-46.8752	105.188	-87.3093	-312.865	199.213	4.42362	10.5075	101.227	-125.044	88.732
265	-172.949	3.42015	1.23519	68.1557	43.2176	-92.2626	-174.069	-60.3756	138.385	68.3849	38.9463	49.1753	18.523	-70.9453	86.3534	-75.2263	160.497	-154.758	150.863	-53.292	185.372	-72.5959	-49.3163	-67.1762	315.679	-56.3626	326.1	-43.9773	102.382	-86.8322	-317.554	202.331	11.3253	3.49527	101.84	-124.856	88.9195
266	-183.122	3.41812	1.19881	67.6874	42.9538	-92.3874	-174.307	-60.1244	138.298	68.4154	38.8686	49.7615	17.1991	-70.4735	88.2907	-77.4741	161.549	-151.475	161.449	-65.1798	177.698	-65.1391	-50.9047	-70.7078	325.232	-65.1866	331.906	-50.257	104.781	-87.3162	-310.669	194.434	10.9995	5.7679	103.696	-125.869	87.1029
267	-192.808	3.42029	1.17173	67.4628	43.329	-92.9692	-170.348	-63.2656	138.648	67.4823	39.2271	50.9671	13.1129	-66.958	91.6041	-81.3635	162.046	-152.554	152.201	-55.3626	185.525	-72.0085	-50.2734	-68.6138	316.171	-57.5226	331.9	-47.4767	102.557	-87.4366	-310.901	194.985	11.9229	4.86368	103.436	-126.716	85.7151
268	-182.993	3.44033	1.12639	67.6217	43.7115	-93.2934	-177.259	-57.4196	137.972	68.5894	38.094	50.1296	15.4352	-68.8087	89.1409	-78.6152	162.039	-151.261	161.234	-64.5056	176.927	-64.7534	-50.9999	-68.7414	316.936	-57.9469	329.951	-45.6483	102.773	-88.1257	-307.2	191.648	9.64311	7.85434	103.754	-126.782	85.3201
269	-195.367	3.40903	1.18897	67.4088	43.1697	-94.5794	-181.577	-53.103	142.671	64.088	36.9407	51.1577	4.96693	-60.6388	87.3586	-77.9164	164.912	-152.744	154.604	-56.83	182.33	-70.1302	-50.1106	-68.5984	315.226	-56.6475	331.966	-47.2283	102.655	-87.2657	-313.808	199.208	11.4951	4.74489	102.949	-126.304	85.9695
270	-141.391	3.39637	1.2808	62.6755	37.0449	-95.4739	-191.962	-43.334	148.242	59.3176	35.2712	53.3231	-14.6197	-46.7486	85.1715	-77.4389	170.765	-153.944	148.597	-50.0033	186.871	-74.815	-49.0558	-72.7413	319.475	-62.0956	346.387	-61.2922	104.613	-82.6708	-326.779	203.762	45.285	-26.7316	112.811	-130.724	84.5203	1ra2_1rx7_wt_trial221.0027.pdb
271	-150.916	3.43605	1.20123	63.9504	37.7573	-95.2461	-192.298	-44.2564	144.391	63.9246	34.5799	53.3654	-5.69944	-53.3382	90.5134	-82.434	167.787	-152.844	155.864	-57.7464	179.065	-67.7151	-49.6578	-70.6905	315.483	-57.1992	334	-49.3458	104.065	-84.3911	-323.072	202.205	35.4056	-17.4731	111.629	-130.882	84.7852
272	-152.974	3.47034	1.13093	64.9661	38.7903	-94.9214	-187.597	-48.6224	142.938	65.1453	35.3143	53.5378	-2.39917	-55.3433	93.7977	-85.5079	166.087	-153.128	155.551	-57.1668	178.179	-67.069	-49.3292	-70.1986	316.479	-57.4114	328.604	-44.2547	104.014	-85.9844	-316.261	196.536	32.0961	-12.3477	110.988	-130.718	83.04
273	-160.594	3.47513	1.10206	65.49	39.7775	-94.5488	-184.81	-51.3483	140.363	67.541	35.7567	53.2718	0.98909	-57.9052	95.3312	-86.8373	165.585	-150.821	164.427	-66.9691	172.632	-61.8562	-50.5939	-69.4149	316.104	-56.5133	323.525	-39.2368	103.629	-86.5094	-313.019	194.24	25.5193	-6.05239	109.826	-129.936	83.8033
274	-168.593	3.46529	1.15598	65.8226	39.9551	-93.7419	-183.488	-52.3302	139.739	68.0625	36.4175	52.7442	2.57941	-59.585	93.8161	-85.1248	165.976	-151.204	164.934	-67.0742	171.966	-61.503	-50.6975	-71.9603	324.26	-64.3344	331.73	-48.229	105.508	-85.4206	-315.107	195.793	22.0183	-3.97931	109.165	-129.222	85.4475
275	-186.384	3.47674	1.12453	67.9084	43.979	-93.962	-180.932	-54.448	139.414	67.9308	36.8375	52.6842	3.13096	-59.9645	94.3468	-85.5966	165.958	-151.579	163.972	-65.9605	172.952	-62.5238	-50.5884	-72.0983	325.157	-65.1226	332.368	-48.9708	105.634	-86.6598	-305.612	189.088	6.96365	11.2432	107.895	-129.365	85.1023
276	-174.163	3.45964	1.17838	66.2252	41.0865	-93.5354	-181.956	-53.1174	139.249	67.8448	37.2498	51.5962	6.13289	-62.436	91.099	-81.9509	165.974	-153.518	157.529	-58.7968	175.772	-65.1756	-49.952	-68.5252	315.746	-55.698	320.357	-36.1321	103.272	-85.9731	-314.308	195.705	21.2678	-3.14681	108.815	-129.316	85.7782
277	-200.736	3.43464	1.17289	68.1974	44.2507	-93.7182	-179.989	-54.7629	139.022	67.6839	37.5978	50.6734	9.73485	-64.6072	90.3739	-80.6771	165.185	-153.588	158.683	-59.9388	175.883	-65.3239	-50.2174	-68.9351	316.516	-56.948	325.451	-40.7719	103.222	-87.1005	-305.081	189.012	9.21436	9.02301	107.664	-129.823	84.9683
278	-184.597	3.42576	1.17065	66.762	43.553	-93.4538	-182.055	-53.3999	137.075	70.0572	37.1522	50.284	12.3342	-65.0088	91.515	-81.3259	162.738	-150.885	168.641	-71.353	165.153	-54.8152	-52.016	-67.0077	312.176	-52.3149	320.843	-36.1394	102.409	-87.7088	-299.272	181.425	15.4441	5.63341	111.612	-132.658	82.5746
279	-179.456	3.51393	1.15348	66.5981	42.727	-94.5515	-180.087	-54.071	139.299	66.6453	37.6916	51.8961	4.37356	-60.0146	88.7447	-80.4942	167.287	-148.326	175.661	-79.3685	161.014	-51.038	-52.704	-72.2903	320.199	-59.8776	325.106	-41.0499	107.488	-87.633	-299.94	181.177	17.7689	3.48359	112.829	-133.223	82.659
280	-190.941	3.51097	1.12743	66.0574	42.4825	-94.9631	-176.276	-56.4308	140.242	64.1743	38.94	51.1539	9.02444	-64.0613	87.8901	-79.3924	167.019	-146.008	178.292	-83.6018	158.528	-47.639	-54.1117	-74.69	326.799	-66.6217	334.305	-50.7832	108.78	-87.6686	-299.153	179.92	18.6105	3.17956	113.166	-133.396	81.6204	1ra2_1rx7_wt_trial221.0028.pdb
281	-179.743	3.51583	1.08553	64.7725	42.3846	-94.9833	-173.676	-58.2555	141.107	62.6517	39.6826	50.6604	14.1284	-68.1026	89.2901	-80.1912	165.563	-144.076	181.963	-88.5865	157.743	-46.1961	-55.3001	-68.1723	309.11	-49.3149	315.728	-30.5284	104.089	-87.6576	-300.301	179.978	22.2823	0.204471	113.644	-133.258	80.6915
282	-202.657	3.49277	1.10495	66.7462	42.3512	-94.9079	-171.449	-59.9527	142.642	60.9191	40.2018	50.2366	16.9001	-70.208	89.7963	-80.3119	164.855	-145.793	178.126	-84.0607	161.24	-49.5904	-54.5166	-72.856	325.494	-64.879	329.576	-46.4223	107.266	-87.7499	-303.306	185.066	15.6259	4.40428	110.384	-131.515	83.1898
283	-184.849	3.51374	1.05045	65.4319	42.4134	-95.0381	-176.62	-55.9166	140.685	63.4998	38.9941	50.009	18.8953	-72.1478	90.8832	-80.9845	164.568	-144.858	180.988	-87.3923	159.447	-47.7975	-55.2322	-67.8202	311.932	-51.7368	315.505	-30.8106	103.398	-87.9622	-304.457	185.805	17.5965	2.57415	110.591	-131.652	82.6002
284	-206.46	3.48531	1.05865	66.1416	41.5688	-95.06	-171.87	-59.5814	142.113	61.3852	40.0789	49.3743	22.748	-75.1653	91.5678	-81.109	163.587	-144.264	180.921	-87.939	161.167	-48.8321	-55.701	-73.4689	329.249	-68.7639	334.748	-51.832	107.058	-88.086	-303.297	184.852	19.103	1.66903	110.306	-131.654	81.7885
285	-197.477	3.4792	1.05074	65.3311	41.1981	-95.1834	-169.879	-60.7446	142.373	60.5062	40.648	49.16	24.6366	-76.7121	92.7825	-81.9054	163.036	-143.779	179.212	-86.5763	160.074	-47.3808	-56.0013	-68.2825	314.065	-54.1542	320.853	-36.2135	103.167	-88.2208	-302.871	184.135	23.8604	-2.01686	110.417	-131.677	80.6998
286	-191.437	3.49326	1.01444	64.9857	41.9889	-95.0971	-176.422	-56.201	140.313	63.8886	38.9361	48.8633	26.9182	-78.2067	93.855	-82.8351	162.534	-143.752	185.02	-92.2082	160.366	-48.2795	-55.9701	-67.0338	310.834	-51.1052	317.895	-32.8244	102.242	-88.7777	-300.219	181.744	22.4846	0.0805046	110.396	-131.821	79.524
287	-221.283	3.47672	1.02495	64.6956	39.2868	-95.3096	-173.839	-57.782	141.829	61.768	39.5991	48.8454	27.3089	-78.4809	94.8851	-83.6836	162.374	-143.026	184.822	-92.4084	161.299	-48.785	-56.2984	-72.8052	328.222	-68.1068	336.257	-53.0268	106.048	-87.7552	-308.721	189.24	26.9225	-5.79195	108.792	-129.807	80.4328
288	-217.774	3.49111	1.03016	66.1181	41.5902	-95.0187	-179.45	-54.0074	140.1	64.8351	38.1525	48.2876	30.673	-81.7206	94.991	-83.2404	161.833	-142.817	188.88	-96.4087	162.712	-50.5781	-56.3187	-70.7013	322.337	-62.0854	328.174	-44.6776	104.865	-88.0734	-306.863	188.803	17.4435	2.47659	107.439	-129.093	81.6713
289	-221.794	3.48881	1.02668	65.183	39.8854	-95.0027	-178.729	-53.9701	141.391	63.0651	38.7064	48.6123	30.5564	-81.5442	97.1637	-85.2994	161.431	-141.815	189.11	-97.1034	163.403	-51.0078	-56.6457	-71.8949	325.648	-65.6671	333.861	-49.9971	105.129	-86.9484	-314.073	194.95	20.4672	-2.21098	106.828	-128.432	82.9456
290	-217.634	3.50325	1.00788	65.0161	41.2686	-95.0867	-175.298	-57.2502	141.18	63.1543	39.0481	47.8629	34.0292	-84.4548	96.3911	-83.9961	160.914	-140.905	192.924	-101.522	163.379	-50.8401	-57.1566	-67.2881	312.299	-52.5901	319.354	-34.2004	102.057	-87.4676	-311.148	192.705	19.0687	-0.206727	106.714	-128.862	82.1458	1ra2_1rx7_wt_trial221.0029.pdb
291	-211.529	3.48625	1.09646	66.7513	41.3605	-94.1865	-175.648	-56.1197	140.333	63.8664	39.7597	47.2117	32.6977	-84.175	91.5048	-79.0336	162.355	-143.115	186.512	-93.8239	158.674	-46.9308	-56.0661	-71.5885	325.024	-64.4245	326.971	-43.4322	105.584	-87.3243	-311.693	193.944	16.2304	1.51268	106.763	-129.85	85.2074
292	-182.941	3.45812	1.1373	65.7326	39.3524	-93.8569	-172.411	-58.5645	140.672	62.9956	40.6394	47.1364	33.1508	-84.5193	91.3014	-78.672	161.925	-145.135	176.603	-82.9811	156.035	-44.3958	-54.9636	-70.5592	322.536	-61.8329	323.433	-39.8148	104.961	-87.1798	-312.89	193.635	26.8274	-7.38117	107.829	-129.923	84.2807
293	-210.821	3.4469	1.14991	68.4132	44.639	-95.0378	-175.608	-56.1847	143.159	60.7675	39.5209	45.4353	36.3967	-87.3891	84.932	-71.6644	162.049	-145.455	176.769	-83.1863	154.873	-43.3464	-54.6438	-69.9339	322.287	-61.2771	320.159	-36.7748	104.712	-88.5097	-305.011	190.144	6.93033	11.2821	104.286	-128.598	85.9003
294	-200.939	3.60721	1.1898	66.3841	40.9966	-95.1974	-177.666	-54.3205	142.164	61.6546	39.4281	49.0796	23.9351	-79.9085	81.7512	-72.707	170.092	-146.037	177.069	-82.9734	153.587	-42.8297	-53.8559	-79.2377	330.762	-69.8199	331.475	-48.1606	113.489	-88.1154	-315.131	198.542	17.737	-0.887319	106.782	-130.656	86.8968
295	-185.45	3.60319	1.15845	65.6069	39.6025	-95.2173	-179.242	-53.2175	140.798	63.2066	38.8597	48.9539	25.2046	-80.7254	82.5121	-73.1377	169.121	-146.625	175.576	-80.9423	153.076	-42.5967	-53.6238	-79.2152	331.126	-70.2088	334.255	-51.5	113.531	-87.9591	-317.92	200.37	23.2154	-6.21223	107.313	-130.563	86.4048
296	-211.853	3.60822	1.12874	67.7586	44.8072	-95.0711	-172.757	-58.3401	141.149	61.8838	40.2903	48.2814	28.9522	-83.9368	82.3421	-72.2529	168.33	-145.932	176.6	-82.2542	152.044	-41.5472	-53.9383	-74.0141	314.987	-54.8101	322.496	-38.1926	109.827	-89.5567	-306.22	191.893	5.76612	11.7624	106.315	-131.264	85.5148
297	-189.751	3.60312	1.12807	65.002	40.3519	-95.1035	-170.449	-60.1109	141.524	61.1426	40.7549	48.015	30.3339	-85.0725	82.282	-72.0042	168.085	-147.97	170.671	-75.3299	153.712	-43.2945	-52.9969	-72.411	310.645	-50.5917	318.768	-34.2807	108.806	-88.3535	-317.502	199.917	24.3881	-6.85601	107.987	-131.172	85.7255
298	-231.219	3.57158	1.15101	66.8193	43.0172	-94.8476	-173.945	-57.6808	140.854	62.554	39.9703	47.7615	32.1561	-85.994	83.0245	-72.5248	166.884	-146.386	175.256	-81.0135	151.138	-40.3603	-53.8924	-76.276	321.693	-61.7784	335.103	-51.8474	111.397	-89.833	-310.323	195.803	11.1893	6.22087	106.532	-131.503	85.0276
299	-201.581	3.58378	1.11497	65.3642	39.7792	-95.297	-172.134	-58.5943	142.39	60.3877	40.4354	48.3837	31.2268	-84.693	85.7078	-75.3086	165.669	-146.551	172.213	-77.8367	152.489	-41.4725	-53.5926	-73.4318	315.007	-54.6977	323.695	-40.3454	109.804	-89.1948	-313.679	195.751	26.7932	-7.55277	108.443	-131.084	83.7386
300	-212.594	3.57397	1.14569	66.6332	41.5778	-95.3913	-177.92	-54.229	140.894	62.8036	39.0162	47.8961	32.7716	-86.084	84.6671	-74.0036	165.67	-147.997	168.796	-73.7701	154.035	-42.9594	-53.1709	-75.4207	321.608	-61.0275	330.296	-47.7894	111.164	-89.6881	-311.782	196.032	17.9353	0.378528	106.607	-130.438	84.5859	1ra2_1rx7_wt_trial221.0030.pdb
301	-224.229	3.58087	1.11487	67.5857	43.4374	-95.3477	-171.499	-58.9846	143.1	59.5088	40.6899	48.3503	32.3201	-85.0859	87.2352	-76.7429	164.591	-145.45	174.504	-80.7736	149.387	-38.2121	-54.1224	-74.9475	321.078	-60.4754	329.617	-47.2411	110.836	-90.4469	-306.059	192.606	10.0733	8.49487	105.196	-130.339	84.6881
302	-226.957	3.5348	1.25758	66.9003	42.5961	-94.2639	-176.876	-53.3592	145.778	56.9756	41.1702	48.4295	29.0499	-82.431	84.1946	-74.0916	165.673	-144.642	171.983	-78.5568	146.737	-35.5891	-54.1259	-77.0731	324.192	-64.0229	335.108	-52.0838	112.134	-90.596	-307.042	194.494	13.8209	4.56364	104.395	-130.168	85.0446
303	-214.728	3.53044	1.26553	66.3997	40.3687	-94.6913	-179.606	-51.4348	146.905	56.6769	40.0224	49.0455	26.0455	-79.765	85.363	-75.4133	165.402	-146.456	165.541	-71.2293	149.877	-38.6553	-53.1354	-76.1179	324.142	-63.024	327.209	-44.8906	111.781	-90.3401	-308.731	194.319	24.7094	-4.71886	105.727	-129.921	84.2301
304	-213.926	3.54421	1.23911	66.5875	40.9482	-94.8145	-180.949	-50.7457	146.021	58.0094	39.3829	48.9305	26.3259	-80.1858	85.0269	-74.8407	165.292	-147.158	164.205	-69.2812	150.717	-39.6442	-52.8118	-76.506	324.813	-63.7125	329.606	-47.5419	112.048	-90.6332	-307.615	193.888	22.5123	-2.55803	105.305	-129.899	84.1112
305	-218.251	3.62369	1.27905	66.5796	41.5713	-94.9948	-183.325	-49.2193	145.629	59.0941	38.482	51.3693	19.7082	-75.5988	86.1206	-77.6529	168.196	-148.843	159.703	-64.5966	154.67	-43.4956	-52.0155	-78.4241	322.999	-61.9161	328.073	-45.7686	114.665	-91.0161	-305.866	192.723	20.3608	-0.280027	105.453	-130.335	84.06
306	-221.621	3.61592	1.26128	69.3608	46.7487	-94.5725	-181.227	-51.6439	143.532	61.429	38.5946	49.9098	27.3208	-81.482	85.0806	-75.2361	165.813	-150.482	156.568	-60.7233	159.493	-48.4508	-51.0377	-77.7699	321.854	-60.7725	329.251	-47.246	114.16	-92.0413	-293.475	182.979	3.05301	17.893	102.558	-128.531	83.6711
307	-201.683	3.63451	1.38827	68.9561	46.8765	-95.1139	-190.506	-42.613	147.452	57.968	37.2655	48.518	18.6385	-77.9009	67.6766	-59.072	172.066	-144.836	166.395	-70.4202	149.506	-38.4759	-54.3274	-80.2004	323.908	-61.5811	330.528	-48.089	116.673	-92.2062	-296.102	186.427	6.09286	14.4953	101.501	-127.657	84.726
308	-197.797	3.6235	1.41356	67.0358	43.1158	-95.021	-195.018	-39.6974	145.111	61.3691	35.9905	47.9344	21.0768	-79.2357	66.6394	-57.5374	170.979	-145.405	165.864	-69.7223	149.031	-38.2764	-54.0423	-78.8183	320.027	-57.5792	325.861	-43.3298	115.777	-91.8136	-303.8	191.188	23.6018	-2.10832	103.688	-128.217	83.6406
309	-194.143	3.62515	1.38701	69.0173	46.9401	-94.875	-194.553	-41.1485	144.338	63.0222	35.4269	47.7155	21.7655	-79.8394	66.5258	-57.1735	170.763	-145.825	169.244	-72.8182	148.417	-38.2633	-53.536	-77.8125	317.154	-55.1302	325.48	-42.4958	114.626	-91.6849	-297.309	186.685	6.87033	13.4557	101.222	-126.839	85.0133
310	-188.862	3.64077	1.34564	66.6333	42.9417	-94.6253	-192.341	-44.092	141.141	66.6708	35.2394	46.7475	25.6707	-83.4156	63.8299	-54.023	170.533	-149.159	163.887	-65.9657	154.437	-44.6722	-51.8332	-77.3127	313.791	-52.6009	328.803	-45.3114	114.008	-90.1121	-311.9	197.806	22.5236	-3.08966	102.362	-126.772	85.3453	1ra2_1rx7_wt_trial221.0031.pdb
311	-204.849	3.6284	1.3688	68.5751	46.3497	-94.4565	-194.847	-42.2015	140.806	67.4342	34.8537	46.0486	27.5822	-84.8039	61.7641	-51.5286	170.608	-151.051	160.293	-61.8933	157.907	-48.2331	-51.0275	-76.2589	311.687	-50.3766	324.473	-40.9192	113.207	-91.5613	-302.564	190.429	12.6908	7.92279	102.36	-127.395	84.2531
312	-180.127	3.62777	1.3741	68.3343	43.693	-94.7391	-196.797	-40.4961	141.255	67.1366	34.4158	46.0595	26.6832	-84.1834	61.5781	-51.4715	171.039	-150.741	162.452	-64.2083	157.102	-47.5435	-51.2174	-79.049	324.871	-61.5677	325.786	-44.9872	115.234	-90.4633	-313.75	201.953	18.404	0.508262	100.584	-125.117	86.5065
313	-175.659	3.64534	1.35158	68.3749	44.7101	-95.0027	-196.791	-40.3076	141.661	66.5308	34.4136	46.2044	26.6797	-84.1909	62.821	-52.6224	170.805	-154.278	150.831	-51.035	167.441	-57.4922	-49.458	-77.1819	319.884	-56.6103	319.988	-38.8817	113.923	-91.0051	-311.321	200.031	17.8915	1.64744	100.758	-125.375	86.2473
314	-163.422	3.63719	1.39272	69.3084	44.7925	-95.2062	-200.434	-36.8423	142.731	65.6208	33.9748	45.1672	28.505	-85.0295	58.214	-47.7078	170.58	-153.876	155.758	-56.1502	165.283	-55.6929	-49.9354	-78.9099	326.155	-62.594	324.643	-43.9136	115.122	-89.8843	-314.34	201.999	16.774	1.59436	101.125	-125.144	87.5939
315	-177.325	3.62529	1.4206	71.1798	47.9725	-94.4194	-193.979	-42.6696	141.125	66.8196	35.2304	43.9573	32.5066	-87.3904	55.5342	-44.0955	169.069	-156.585	144.356	-43.8344	177.115	-66.5868	-48.6137	-78.5371	324.79	-61.4872	325.654	-44.7831	114.778	-90.8124	-307.509	196.721	8.68163	9.81373	99.7574	-125.182	87.5979
316	-164.08	3.62518	1.35459	68.9672	45.4395	-94.7747	-195.105	-41.645	141.573	66.4047	34.8811	44.2844	32.2054	-87.147	57.3939	-45.8982	168.75	-153.955	155.885	-56.2696	165.971	-56.3696	-49.7743	-77.0796	321.249	-57.9991	321.454	-40.3148	113.67	-90.761	-309.116	196.338	17.2145	2.3128	101.801	-125.94	86.3029
317	-136.423	3.60102	1.38	67.7771	43.8471	-94.9653	-195.458	-41.3305	141.784	66.2158	34.6968	44.2793	32.6733	-87.3545	58.0173	-46.3676	168.343	-154.196	151.652	-52.4844	172.143	-61.325	-49.872	-76.037	320.803	-56.9216	314.668	-33.9143	113.161	-90.1255	-316.332	202.485	24.1286	-5.5886	102.128	-125.684	87.5512
318	-187.94	3.58378	1.41431	69.4213	45.3939	-93.1519	-188.286	-47.5814	140.778	67.0168	36.6528	43.5763	34.3914	-88.3215	54.936	-42.96	168.087	-152.724	160.133	-61.5123	166.376	-56.2258	-50.725	-77.7692	323.888	-60.7652	326.28	-45.4034	114.048	-91.2915	-311.894	200.911	14.894	3.42847	100.397	-126.206	87.2039
319	-174.705	3.58357	1.48853	69.742	45.8208	-93.0039	-191.849	-43.7142	144.474	63.5315	36.6108	43.6517	33.9478	-87.3714	55.0977	-43.0149	167.17	-154.457	153.448	-54.1864	172.148	-61.6559	-49.6007	-77.4362	323.556	-60.3566	325.319	-44.543	113.838	-91.7908	-308.552	197.55	16.7608	2.77996	101.018	-126.546	86.7582
320	-129.557	3.51241	1.55399	69.7536	44.86	-92.5	-191.644	-43.3956	145.491	62.2925	37.1832	42.3281	33.7103	-86.682	52.9347	-40.2071	166.761	-156.215	144.126	-44.4286	181.465	-70.0576	-48.7425	-76.1141	328.168	-64.741	322.284	-41.6595	112.016	-91.273	-313.612	201.53	24.8745	-5.40526	101.378	-126.12	87.6155	1ra2_1rx7_wt_trial221.0032.pdb
321	-160.172	3.49526	1.58454	72.6854	51.2273	-93.3467	-199.667	-35.7647	149.086	59.0476	35.8964	41.198	33.8455	-85.6714	46.1758	-33.0263	166.156	-155.409	148.087	-48.6373	178.08	-67.0642	-49.0493	-73.9628	321.228	-58.5667	320.242	-38.6162	110.168	-92.7204	-299.168	190.836	1.5112	18.3733	99.7192	-126.187	87.6965
322	-161.622	3.57264	1.55474	70.9461	48.0479	-93.3295	-199.385	-36.0236	149	59.1189	35.9387	43.7679	27.5985	-82.6668	48.5442	-37.7933	170.245	-155.221	150.746	-51.2299	176.562	-65.9124	-49.1102	-77.9296	325.772	-63.3761	328.089	-46.3215	113.599	-92.5496	-308.366	199.381	9.29033	9.19073	99.7869	-126.507	88.013
323	-170.283	3.53264	1.50713	70.6029	47.6923	-93.5572	-198.236	-37.7256	147.564	60.8422	35.5475	43.0076	30.8716	-85.388	48.6447	-37.0198	169.196	-153.992	153.506	-54.8311	175.613	-64.5237	-49.7887	-75.9093	322.416	-60.1814	323.936	-41.8005	111.76	-92.6076	-307.301	197.171	11.9477	7.28971	100.843	-126.745	87.1243
324	-146.196	3.51905	1.51998	72.0332	50.4948	-93.5586	-196.217	-39.498	146.368	61.6844	35.8826	40.1753	41.4969	-92.6348	41.693	-27.8536	165.931	-151.199	159.439	-62.9591	166.657	-54.594	-51.3145	-75.3725	322.174	-59.6174	320.565	-38.5071	111.496	-93.779	-298.598	189.588	4.96872	14.5293	98.8353	-126.384	87.7648
325	-137.272	3.5062	1.52271	70.1855	47.1756	-92.6211	-189.945	-46.1537	144.103	64.4189	36.5232	40.2871	41.5182	-92.7564	43.0896	-29.1628	165.884	-153.11	156.559	-59.1413	170.869	-59.0599	-50.212	-75.5208	323.565	-60.8393	321.075	-39.3218	111.628	-92.8153	-305.359	192.684	19.854	0.599224	101.612	-126.847	86.7264
326	-175.012	3.50596	1.46544	71.3825	49.3579	-92.6068	-188.436	-48.1981	143.337	65.6558	36.2444	40.9655	40.3026	-92.1649	46.2088	-32.5106	166.004	-151.655	164.179	-67.3503	165.566	-54.351	-50.7946	-76.571	325.63	-63.216	327.679	-46.0112	112.227	-93.6548	-297.362	187.061	7.13904	13.4796	100.49	-126.824	86.43
327	-147.78	3.49655	1.53898	70.4265	46.3846	-91.3485	-186.722	-51.393	141.263	69.1852	36.0778	41.248	40.4548	-92.5934	47.74	-33.8483	165.31	-154.461	156.41	-58.4251	173.054	-61.6745	-49.1797	-77.364	330.32	-66.7805	324.707	-44.3744	113.316	-93.1577	-304.766	192.516	20.7551	0.103659	101.499	-126.539	86.5775
328	-163.822	3.4983	1.54369	72.6619	50.1071	-92.1667	-191.006	-47.5089	141.863	68.7571	35.0397	41.6004	38.9295	-90.8571	48.9291	-35.0265	164.583	-154.735	152.858	-54.9044	175.763	-63.8885	-49.0419	-77.7474	333.086	-68.7974	322.855	-43.6262	114.003	-94.0106	-295.197	185.974	5.67353	15.426	99.5486	-125.599	87.2599
329	-128.28	3.52067	1.55185	70.7233	46.5519	-92.1874	-189.89	-49.0015	140.932	70.0235	34.8157	42.6401	37.303	-89.6006	54.1264	-40.4084	163.816	-157.102	141.037	-42.6651	185.159	-72.0557	-47.6776	-77.5461	332.772	-68.2753	322.242	-43.4253	114.105	-93.8977	-301.816	190.47	23.4344	-1.15055	101.541	-126.321	86.036
330	-163.493	3.50636	1.49867	70.189	46.627	-92.9841	-189.029	-49.346	141.065	69.2064	34.8901	42.6975	35.9537	-87.2781	54.8151	-41.1608	162.985	-156.806	143.921	-45.6584	182.947	-70.2391	-47.6217	-75.5119	323.678	-60.9459	327.121	-46.5888	111.795	-92.8427	-303.402	190.873	20.2202	1.27007	101.371	-126.223	85.4579	1ra2_1rx7_wt_trial221.0033.pdb
331	-147.673	3.49281	1.52118	70.4939	47.8754	-94.0225	-197.22	-41.773	143.489	67.1922	33.3702	42.3331	31.9148	-82.9413	49.3162	-35.8566	163.309	-156.474	144.93	-46.7429	182.774	-70.1809	-47.847	-74.1795	321.531	-58.5667	321.806	-41.4711	111.045	-93.35	-298.541	185.361	20.6308	2.71862	104.132	-127.352	83.9485
332	-162.339	3.48573	1.44935	70.6466	48.3506	-93.7632	-193.215	-45.5006	142.493	67.9746	33.9825	42.6974	31.1676	-82.2635	51.1437	-37.7991	163.235	-154.739	154.39	-56.7033	175.458	-63.7564	-48.726	-73.8163	320.958	-58.4859	324.52	-43.6382	110.363	-93.8352	-293.845	181.607	15.2259	8.54941	104.03	-127.551	83.2511
333	-152.674	3.49334	1.38804	70.1675	47.5611	-94.6168	-198.768	-40.3934	143.356	67.3018	32.8367	43.4105	30.2049	-82.1331	55.0477	-41.8747	163.465	-153.333	159.232	-62.0243	171.557	-60.1472	-49.4756	-74.8279	325.466	-62.8219	327.142	-46.5016	110.789	-93.8919	-293.03	180.494	16.3948	7.81235	104.529	-127.798	82.714
334	-155.752	3.468	1.4334	69.3029	46.0698	-94.3496	-199.368	-40.2607	142.488	68.5165	32.6091	43.3859	30.5686	-82.0373	56.172	-42.6948	162.655	-153.993	156.671	-59.2658	174.633	-63.0269	-49.0058	-74.7927	326.4	-63.7607	327.529	-46.9362	110.491	-92.1824	-296.166	180.897	23.7098	0.834496	106.044	-127.759	82.4345
335	-157.502	3.4742	1.39039	68.7216	45.7331	-94.5758	-198.533	-41.0654	142.133	68.8296	32.5201	44.1856	28.8236	-80.759	59.3365	-46.1365	162.531	-154.613	154.558	-56.8353	177.813	-66.1132	-48.591	-72.8133	319.81	-57.8841	325.311	-43.9012	108.803	-91.4987	-295.941	178.714	26.2876	-0.627633	107.857	-128.423	81.1251
336	-145.214	3.49181	1.33195	68.6398	45.6818	-94.7075	-197.032	-42.213	142.069	68.6125	32.7322	44.5057	28.8826	-81.3531	61.0372	-47.9186	162.855	-154.816	154.448	-56.416	179.244	-67.7307	-48.6038	-72.5855	320.191	-58.0811	323.7	-42.4228	108.662	-91.7347	-295.155	178.132	26.4068	-0.428755	108.433	-128.617	80.962
337	-120.806	3.50425	1.2779	69.5153	46.6169	-94.8759	-196.453	-42.5728	142.135	68.3627	32.7859	44.4499	29.1542	-82.4992	61.7508	-48.6104	163.868	-155.172	154.955	-56.4324	179.783	-68.678	-48.5633	-73.0604	323.714	-61.4955	324.86	-43.6506	108.756	-91.973	-293.32	176.768	21.492	4.05262	108.328	-128.596	81.167
338	-146.304	3.47607	1.29718	68.2661	45.7232	-95.2316	-202.436	-37.3698	142.637	68.3531	31.6394	44.5299	29.7009	-83.0723	63.052	-49.7094	163.672	-154.705	156.129	-57.7634	179.88	-68.776	-48.8226	-70.7382	314.391	-53.5899	325.394	-42.3867	106.304	-90.1364	-296.525	176.815	26.8297	-0.602884	110.387	-129.266	79.6595
339	-152.36	3.45882	1.25027	68.3346	46.1058	-95.9748	-207.861	-32.4515	143.616	67.6495	30.5444	44.437	30.5849	-84.7643	64.5219	-51.1323	164.665	-152.487	164.353	-66.9241	175.018	-64.1365	-50.327	-70.6126	316.802	-56.2732	326.44	-42.7959	105.37	-90.5533	-294.473	175.857	23.2016	2.77189	109.656	-129.474	79.2882
340	-154.812	3.45502	1.24969	67.349	45.0365	-94.6494	-198.102	-41.4481	140.946	69.8585	32.385	44.8895	29.68	-83.9847	66.3397	-53.1824	164.469	-152.384	163.686	-66.3527	176.411	-65.3049	-50.4516	-68.9318	314.202	-53.5669	319.483	-35.4297	104.089	-89.333	-298.211	178.376	25.3882	-0.0653665	109.558	-128.801	80.2907	1ra2_1rx7_wt_trial221.0034.pdb
341	-152.62	3.46452	1.19101	67.968	45.8496	-94.4602	-194.453	-44.5997	140.536	69.942	33.0241	45.052	30.3515	-85.3477	68.4984	-55.3043	165.043	-150.276	170.503	-74.0952	172.473	-61.4747	-51.6184	-69.2976	315.806	-55.4155	322.974	-38.6885	104.055	-89.8513	-294.758	175.93	19.4404	5.75082	109.127	-129.069	79.8095
342	-164.855	3.3829	1.20245	68.3461	46.3318	-93.4314	-180.952	-56.2816	139.208	69.9826	35.7696	41.213	40.3867	-92.3799	63.9802	-47.8091	162.179	-148.475	176.198	-80.74	169.163	-58.0326	-52.9083	-67.2347	317.428	-56.6059	321.595	-38.0883	101.753	-89.6655	-294.968	176.332	19.3117	5.75124	108.637	-128.629	79.8745
343	-145.886	3.41662	1.16622	68.1588	45.2623	-93.4758	-181.27	-55.9725	139.228	69.9518	35.7221	41.4829	40.4517	-93.005	65.342	-49.3495	162.753	-147.863	180.519	-84.8399	166.373	-56.2229	-52.8116	-69.7297	323.313	-62.2308	325.57	-42.5426	103.829	-89.0811	-294.63	174.183	23.9358	1.91164	110.673	-129.507	79.5412
344	-153.915	3.42979	1.1904	68.7694	45.1379	-93.7932	-188.472	-49.9249	138.301	71.536	34.3205	42.473	38.8475	-92.3396	68.6503	-53.3019	163.351	-148.618	177.963	-81.6996	165.91	-55.9968	-52.3477	-70.9382	326.794	-65.2054	323.798	-41.2684	105.038	-87.9361	-300.395	180.162	17.8012	4.32852	108.229	-127.35	83.4824
345	-168.253	3.42461	1.13923	67.5077	44.3619	-93.7979	-183.255	-53.9128	138.913	69.921	35.6349	42.6336	39.875	-92.8704	72.2708	-56.6104	162.629	-149.344	175.038	-78.3919	167.47	-57.7033	-51.6516	-68.6115	316.498	-56.7276	326.607	-41.7246	102.507	-87.9718	-301.15	180.528	20.9954	1.61984	108.721	-128.514	81.4322
346	-157.167	3.45113	1.10558	66.9412	43.6728	-94.3681	-187.57	-49.8888	138.698	70.0185	34.9751	43.4662	40.1407	-93.1016	77.3404	-62.1578	162.582	-147.475	180.34	-84.6812	163.286	-53.3488	-52.9708	-68.7971	317.399	-57.3052	324.831	-40.2732	102.97	-87.7328	-297.868	175.464	25.4727	-0.367127	111.689	-129.94	79.2008
347	-139.594	3.50093	1.06763	66.8012	43.7106	-95.0287	-187.83	-49.0814	139.38	68.8112	34.914	43.8413	40.0147	-93.5482	78.92	-63.7396	162.7	-144.789	186.484	-92.2245	161.702	-51.4078	-54.1418	-68.8252	318.274	-57.9553	322.764	-38.2929	102.981	-86.3091	-300.38	175.95	23.5773	0.861768	112.346	-129.378	80.3214
348	-153.326	3.51412	1.06763	66.825	43.0822	-95.0449	-186.951	-49.7273	139.727	68.3409	35.0949	43.651	41.3041	-95.1101	79.2814	-63.9672	163.137	-144.694	188.571	-94.0242	161.361	-51.5389	-54.0299	-70.9186	322.456	-62.4189	329.743	-45.2692	104.229	-85.0008	-306.938	182.219	20.8797	0.266806	110.494	-128.033	83.438
349	-170.322	3.52118	1.03011	66.0193	43.4736	-95.1061	-182.736	-53.0092	140.294	67.1714	35.8971	44.2944	40.3347	-94.3532	81.5174	-66.4704	163.04	-142.277	191.997	-98.9671	162.727	-51.6991	-55.458	-69.5851	316.482	-57.83	333.5	-47.4005	102.542	-85.4684	-304.172	179.888	20.1202	1.83347	110.941	-129.315	81.0656
350	-162.696	3.56011	0.978167	64.3067	39.9828	-95.3074	-179.384	-55.4635	141.288	65.5929	36.5436	45.9592	38.6504	-92.1093	88.9479	-74.5949	161.471	-140.891	194.574	-101.823	165.069	-53.8598	-55.4434	-70.1163	318.204	-59.2459	332.148	-46.4175	103.269	-84.4784	-312.979	187.05	29.5573	-8.07823	110.019	-127.836	81.3749	1ra2_1rx7_wt_trial221.0035.pdb
