## Supplemental Data 2 for "Linearised loop kinematics to study pathways between conformations": 1ra2_1rx7_wt_trial225.csv

iteration	score	CA_rmsd_start	CA_rmsd_target	torsion_rmsd_start	torsion_rmsd_target	phi_9	psi_9	phi_10	psi_10	phi_11	psi_11	phi_12	psi_12	phi_13	psi_13	phi_14	psi_14	phi_15	psi_15	phi_16	psi_16	phi_17	psi_17	phi_18	psi_18	phi_19	psi_19	phi_20	psi_20	phi_21	psi_21	phi_22	psi_22	phi_23	psi_23	phi_24	psi_24	file
1	-393.295	0.142133	3.81887	8.23124	56.8021	-97.4366	-172.583	-63.1792	155.584	67.4136	12.4882	71.1042	17.6181	-68.5374	125.474	-117.93	-17.4581	-174.112	159.636	-147.197	206.198	-82.8388	-38.0093	-101.863	172.088	-56.1113	148.177	-70.2158	140.405	-78.2041	49.4229	-149.011	155.214	-134.852	108.989	-133.342	75.5418
2	-384.682	0.218959	3.77659	10.3719	56.6299	-96.5243	-164.367	-69.6466	154.896	65.9239	15.9644	70.7368	19.7197	-70.9593	125.398	-117.449	-16.504	-180.643	154.965	-138.439	208.433	-81.9013	-37.2235	-101.422	175.12	-57.0874	150.072	-72.5322	140.004	-77.9896	47.4869	-149.682	149.735	-129.028	110.733	-134.596	75.3368
3	-370.43	0.329986	3.69268	11.852	56.218	-96.0498	-160.488	-72.8331	154.134	65.2734	18.4728	69.4872	23.4524	-79.0831	119.895	-112.217	-11.8473	-182.222	155.224	-137.21	209.202	-82.6522	-36.8888	-101.969	174.517	-54.1596	146.938	-71.0164	140.315	-77.6211	45.3609	-150.64	143.739	-122.735	112.57	-135.202	75.1881
4	-366.419	0.438576	3.66787	15.1138	55.2139	-95.5568	-158.658	-74.0055	152.166	64.6397	22.6224	66.7545	31.3429	-87.1175	114.433	-106.625	-11.7495	-187.074	151.264	-128.766	211.289	-82.9596	-36.2151	-100.309	183.52	-61.7728	148.476	-72.5316	139.415	-77.021	35.7238	-141.172	139.062	-120.326	108.912	-132.367	77.0801
5	-343.585	0.560441	3.62668	19.2183	54.6592	-94.695	-152.062	-79.3149	150.391	64.0045	26.5511	64.6877	37.8977	-96.5421	109.271	-101.123	-8.57076	-191.452	143.538	-117.353	217.901	-87.5086	-36.387	-99.7224	187.66	-64.8331	143.117	-67.6715	139.585	-77.156	31.3257	-138.405	136.025	-117.391	109.36	-131.536	77.5753
6	-327.867	0.607441	3.62035	22.065	54.5517	-94.6229	-153.81	-76.813	148.782	62.4991	30.6454	62.2689	43.9084	-99.0174	105.608	-97.5268	-11.5103	-195.627	140.216	-109.797	221.247	-90.2735	-35.3984	-98.1789	195.336	-72.671	144.754	-68.1367	139.408	-77.4365	23.6856	-131.219	134.639	-116.417	108.792	-130.875	78.3227
7	-314.168	0.747258	3.55786	25.3067	54.9022	-93.8436	-155.957	-75.7701	145.265	64.3325	34.2504	58.9227	55.5168	-114.117	97.7757	-89.6638	-9.28908	-198.073	138.027	-104.505	224.531	-93.5655	-34.9822	-98.3189	194.215	-70.4066	139.804	-64.5104	139.966	-77.1941	18.2938	-127.843	134.267	-115.567	109.558	-130.442	78.485
8	-297.788	0.851339	3.53297	28.5808	55.6067	-93.2331	-158.07	-74.6037	142.841	65.7988	36.4351	55.9904	67.4974	-129.572	90.4139	-81.9521	-6.57881	-199.273	136.41	-100.632	227.427	-96.6554	-35.033	-98.1796	195.598	-70.1274	138.147	-63.2996	139.944	-77.1831	13.8974	-125.115	135.341	-115.766	110.093	-130.442	78.485
9	-299.419	0.861705	3.53498	30.7355	56.6264	-92.7988	-161.164	-72.9125	141.461	67.2146	37.2015	54.2137	74.1871	-135.631	85.8089	-76.9493	-6.23091	-200.362	136.109	-98.8444	232.664	-102.322	-35.418	-99.2023	197.622	-69.741	140.02	-65.5252	140.503	-77.5477	10.8915	-123.185	135.153	-115.321	110.271	-130.442	78.485
10	-292.027	0.876371	3.52801	32.2565	56.9758	-92.4536	-162.747	-72.145	140.473	68.1978	37.6986	53.5183	76.857	-138.517	84.5138	-75.7062	-5.58281	-201.53	135.934	-97.4968	236.73	-106.679	-35.5039	-98.1486	202.596	-73.7335	141.907	-66.4022	140.001	-77.8323	8.26387	-121.855	133.114	-112.908	110.322	-130.442	78.485	1ra2_1rx7_wt_trial225.0001.pdb
11	-297.066	0.901933	3.52692	33.5966	57.5536	-92.2842	-164.192	-71.4222	140.019	68.8871	37.7776	53.0883	79.4733	-142.004	84.0399	-75.0333	-4.05842	-202.875	134.946	-95.25	240.328	-110.525	-35.3991	-98.7301	200.665	-69.4518	143.021	-67.5912	140.034	-77.2028	2.27224	-117.105	134.795	-114.938	107.845	-128.446	79.3438
12	-287.58	0.907217	3.54091	35.8926	58.1908	-92.4094	-163.859	-70.983	140.084	67.9968	38.3199	51.7373	84.3398	-145.684	80.905	-71.7716	-3.33896	-202.996	135.536	-95.8414	247.38	-118.249	-36.1362	-96.654	207.931	-76.6269	143.114	-66.3197	139.291	-79.43	1.61757	-115.143	128.808	-109.431	106.916	-129.286	79.0761
13	-280.121	0.93868	3.53668	37.38	58.3994	-92.1627	-163.611	-71.6508	139.676	68.6529	38.3818	51.6636	85.9014	-148.627	81.797	-72.4289	-1.38129	-204.661	135.203	-93.6358	251.441	-123.358	-35.065	-96.0599	211.526	-79.2501	142.794	-65.202	139.383	-80.9572	-1.27463	-112.566	127.059	-107.502	106.459	-129.67	78.9281
14	-275.98	0.955516	3.54797	38.9853	59.1498	-92.2835	-164.174	-71.005	139.887	68.3309	38.3527	51.0401	87.9789	-150.03	80.5023	-71.0604	0.0841001	-204.921	135.464	-93.4	257.302	-130.44	-35.1862	-96.9306	212.141	-77.1385	144.748	-66.9588	139.318	-80.5469	-8.61981	-106.838	128.492	-109.27	104.335	-127.993	79.7748
15	-283.497	0.978917	3.54954	41.0136	59.5142	-91.8205	-162.887	-73.0089	139.376	69.5565	38.2323	50.737	91.8473	-157.393	81.8258	-72.0804	3.38798	-205.413	136.088	-92.9334	261.184	-135.051	-34.6466	-95.3683	220.568	-85.7397	146.014	-66.8443	138.791	-82.2235	-9.51106	-105.739	124.246	-105.024	104.367	-128.534	79.513
16	-271.386	0.996012	3.57987	43.102	60.4954	-92.1257	-163.541	-71.1219	139.333	68.735	38.0439	49.6789	93.5429	-158.621	79.7244	-70.1107	5.25333	-204.173	137.161	-94.4655	269.696	-144.011	-35.7489	-94.926	225.539	-88.928	149.442	-69.5321	137.767	-81.6385	-15.4316	-100.633	123.827	-105.219	101.925	-126.561	80.4021
17	-269.79	1.00595	3.57717	44.7488	60.9626	-92.0913	-163.621	-71.4896	139.533	68.5833	38.5396	48.677	95.4925	-160.506	78.0581	-68.4955	7.82997	-203.211	138.974	-96.2946	275.33	-151.267	-36.4677	-96.3198	227.243	-88.6917	146.809	-66.8286	138.012	-82.1719	-19.9956	-95.8659	122.4	-104.276	100.678	-125.916	80.5988
18	-264.796	0.993939	3.56783	46.4369	61.1515	-92.3599	-163.84	-70.9408	140.317	67.3813	38.8845	47.5349	96.4968	-160.31	75.6617	-66.1683	10.0622	-201.37	141.346	-99.4335	281.604	-159.486	-37.9863	-96.7726	235.638	-97.0037	143.617	-63.3491	138.549	-83.9974	-20.1648	-94.6948	120.25	-102.111	101.048	-126.365	80.1937
19	-253.644	1.01761	3.57288	47.7105	61.4321	-92.6562	-163.526	-70.4263	140.755	66.1004	39.4363	46.8021	97.6752	-161.313	74.6463	-65.0385	13.0923	-201.179	144.301	-101.776	285.099	-164.551	-37.9031	-98.1291	240.001	-99.1688	143.747	-63.1428	138.194	-83.5371	-23.6302	-91.7266	120.223	-102.376	99.2787	-124.719	80.712
20	-259.46	1.0286	3.59118	49.1343	61.7761	-92.8083	-163.73	-69.9471	141.185	65.3611	39.6023	46.2514	98.3947	-161.962	74.2381	-64.4086	17.1181	-203.035	141.874	-98.5313	289.002	-169.038	-38.6024	-98.3803	248.367	-106.349	145.302	-64.1577	137.285	-85.824	-19.6361	-94.0996	117.59	-99.6229	100.634	-126.593	79.849	1ra2_1rx7_wt_trial225.0002.pdb
21	-242.309	1.05675	3.65298	50.8318	62.8626	-92.683	-162.235	-69.6043	139.984	65.0888	40.057	45.6465	98.965	-162.099	73.2595	-63.2529	19.8306	-202.27	140.18	-96.547	294.255	-174.559	-40.0054	-98.6202	255.747	-111.47	152.096	-70.2788	135.872	-86.5678	-19.6928	-93.6352	116.378	-98.4882	100.506	-126.944	79.6306
22	-230.567	1.08922	3.67446	51.9634	62.9377	-92.8411	-161.497	-69.3496	140.288	63.7893	40.8	45.11	100.144	-163.585	72.8257	-62.4391	23.8117	-203.218	141.131	-96.0512	295.248	-176.092	-40.0911	-100.453	263.375	-116.264	155.43	-73.476	135.204	-87.0843	-20.0123	-93.3116	116.426	-98.5134	100.854	-127.329	79.46
23	-238.793	1.13018	3.70864	52.558	61.6578	-93.0502	-165.253	-65.9336	138.969	65.0507	40.3936	44.8664	99.0002	-161.697	72.5055	-61.1587	26.0195	-204.275	137.866	-90.0845	289.834	-169.162	-40.4229	-103.555	275.606	-125.772	158.318	-75.8612	135.649	-88.6344	-20.1344	-92.9778	115.167	-96.6831	103.952	-128.821	78.9971
24	-237.647	1.17828	3.74897	54.2525	61.4472	-92.7838	-164.947	-67.1652	139.409	65.4965	39.9901	44.6545	101.675	-165.348	72.6599	-60.6758	27.9755	-200.449	132.653	-84.1927	288.35	-166.501	-43.5469	-106.936	289.844	-135.981	160.184	-76.8107	135.379	-90.3415	-18.1702	-94.5544	114.451	-95.2644	105.612	-129.878	78.6683
25	-256.89	1.19188	3.77304	54.6355	60.8089	-92.0457	-165.922	-67.086	136.589	69.0967	39.2442	44.4425	96.9347	-157.724	71.3233	-58.8996	26.9452	-197.208	133.516	-85.458	287.092	-165.986	-45.999	-109.254	300.782	-144.625	161.264	-77.5248	134.976	-91.4089	-17.9	-94.299	115.099	-95.6492	106.167	-130.442	78.485
26	-259.247	1.23535	3.80016	55.1591	59.9027	-92.2535	-167.204	-66.3726	137.048	69.0647	39.0774	44.2802	99.4125	-160.425	71.3251	-57.8341	27.5739	-197.201	133.138	-82.7475	280.82	-158.679	-46.0331	-111.853	310.122	-150.304	165.525	-80.7285	134.121	-92.0481	-16.1638	-96.235	116.111	-96.1926	105.538	-130.442	78.485
27	-272.487	1.28708	3.81053	56.8303	59.619	-92.4939	-164.715	-67.9042	138.568	66.8369	39.8533	44.3994	100.297	-161.219	72.0179	-57.6008	28.7552	-196.436	135.581	-82.8583	277.406	-155.474	-46.1684	-115.424	323.558	-160.079	168.11	-83.8528	133.481	-92.6343	-19.5568	-92.4955	115.629	-95.7721	105.155	-130.442	78.485
28	-267.575	1.35568	3.83281	58.1304	59.2224	-92.3855	-158.785	-71.2546	138.981	64.453	41.5214	44.899	97.7276	-157.579	73.3664	-58.3526	30.2566	-196.32	137.637	-82.9471	275.907	-154.173	-46.2008	-118.61	334.527	-167.454	170.258	-86.287	132.35	-92.9148	-23.5986	-88.4725	116.108	-96.4524	103.562	-129.462	78.6635
29	-263.895	1.41497	3.8708	59.344	59.1025	-92.5123	-161.604	-69.0295	137.913	65.9275	40.8553	45.0434	98.2558	-158.551	74.6321	-58.9054	32.9927	-199.556	135.688	-78.987	272.162	-149.442	-45.396	-121.857	345.807	-175.648	171.527	-88.5975	131.628	-94.2641	-19.9202	-92.0869	115.898	-96.0776	104.611	-130.442	78.485
30	-265.811	1.39694	3.87065	59.5475	59.1885	-91.975	-163.757	-69.2223	136.996	68.8301	39.5736	45.3727	96.6402	-156.171	75.3791	-59.1932	33.5322	-200.961	139.286	-81.9415	270.966	-149.649	-45.6231	-124.542	354.763	-182.066	170.47	-88.7378	131.226	-95.0586	-18.744	-92.5161	117.844	-98.2581	102.581	-130.442	78.485	1ra2_1rx7_wt_trial225.0003.pdb
31	-261.905	1.44348	3.90113	59.4668	59.0387	-91.7235	-164.558	-68.4721	135.157	70.6879	39.3619	45.3723	97.6397	-156.937	75.3127	-58.5676	32.542	-199.813	136.357	-78.4394	267.778	-145.136	-46.1679	-124.776	355.79	-182.388	170.996	-88.5917	131.031	-96.2873	-18.2898	-91.928	116.196	-96.9649	102.128	-130.442	78.485
32	-277.001	1.42245	3.90887	58.716	57.6058	-91.7568	-169.948	-66.4739	136.294	72.333	37.4813	45.8688	94.64	-154.709	76.1341	-59.5096	32.4191	-200.504	139.864	-80.6581	265.786	-144.307	-45.8585	-122.63	350.758	-178.137	174.326	-89.4034	130.838	-95.5259	-19.8411	-89.7327	121.955	-102.579	98.2301	-127.536	78.7074
33	-275.064	1.45822	3.88756	58.3168	56.824	-91.2588	-165.692	-69.8332	135.334	72.8189	38.2271	46.3657	93.1929	-153.892	77.0001	-60.3975	33.4812	-199.609	140.458	-82.0104	265.712	-142.621	-49.5838	-118.869	346.759	-173.217	177.061	-90.0018	130.681	-93.7226	-25.1267	-86.3748	119.227	-100.519	94.1744	-123.061	79.8544
34	-274.979	1.4899	3.90935	57.5624	55.8017	-90.9111	-162.215	-72.2741	134.648	72.9205	38.8508	46.8678	87.4463	-147.594	77.6486	-61.4173	34.6914	-200.187	140.38	-81.465	263.564	-140.096	-49.605	-119.505	347.92	-173.513	176.567	-89.1552	130.354	-93.78	-24.2462	-86.5607	124.169	-105.291	91.7934	-120.935	79.8764
35	-274.212	1.50726	3.91824	57.9001	55.8283	-90.7073	-161.932	-73.3339	134.65	73.8441	38.3692	47.061	87.887	-148.887	78.6952	-62.1119	36.1569	-200.796	140.682	-81.3618	262.164	-138.702	-49.6541	-120.709	351.58	-175.892	176.98	-89.9327	130.061	-96.0284	-20.35	-88.5396	121.652	-102.936	92.8671	-123.46	78.9388
36	-271.99	1.52209	3.93714	56.7169	56.3212	-90.84	-161.005	-74.8927	136.767	72.2017	38.459	47.8048	84.4498	-147.083	80.6814	-64.3803	38.3913	-202.623	144.328	-83.0273	260.882	-138.139	-48.3837	-125.816	363.318	-184.167	169.37	-86.0106	129.658	-95.3835	-20.553	-87.9951	127.922	-108.816	90.0727	-120.866	79.0841
37	-281.267	1.56737	3.92444	56.8617	54.7449	-91.0714	-162.696	-74.3763	138.004	71.9593	37.876	48.7611	79.6755	-143.985	83.3128	-67.4169	40.8913	-204.533	145.009	-82.4047	259.902	-137.353	-47.3563	-122.653	355.008	-177.483	174.988	-88.1616	129.465	-96.233	-20.6675	-88.092	122.131	-103.273	92.9406	-123.411	78.4935
38	-285.905	1.58769	3.91827	56.3997	53.5809	-91.3139	-165.298	-72.6089	137.909	72.705	37.282	49.0282	74.8094	-138.674	83.525	-68.2021	42.0134	-205.66	144.926	-82.4692	259.659	-137.086	-47.4839	-120.269	350.105	-173.533	180.237	-90.3724	129.248	-96.0787	-19.5782	-90.1936	118.8	-99.9629	92.9486	-123.028	78.5517
39	-279.009	1.60546	3.91781	56.4075	54.0896	-91.4828	-167.923	-70.5634	137.546	73.505	36.7801	48.7899	75.7196	-139.699	83.4607	-67.7797	42.8279	-206.335	145.299	-82.6185	257.669	-134.917	-47.4677	-122.872	357.333	-178.556	177.773	-89.2035	128.942	-97.1762	-20.2124	-89.4773	117.119	-98.7646	95.1007	-125.963	78.5817
40	-284.885	1.61649	3.91902	56.6427	53.9625	-91.5541	-166.569	-71.6933	138.419	72.4629	37.1606	48.7568	75.5844	-138.927	83.4327	-67.5794	43.176	-206.925	145.733	-82.564	257.271	-134.713	-47.6118	-122.042	354.998	-176.307	179.035	-89.0522	128.842	-98.5769	-19.665	-89.6723	112.293	-94.6418	98.7164	-130.29	78.4899	1ra2_1rx7_wt_trial225.0004.pdb
41	-266.05	1.61267	3.92294	54.8154	53.761	-91.4079	-163.489	-74.3159	138.906	71.5408	37.8123	49.4409	73.3645	-136.437	87.2446	-70.7356	43.7624	-207.039	152.33	-88.4421	252.168	-130.436	-44.8487	-127.87	362.224	-182.333	172.79	-83.1229	128.372	-98.4146	-18.8425	-93.6799	117.76	-97.5234	100.214	-130.069	77.254
42	-283.602	1.65994	3.93919	54.987	51.3589	-92.1649	-160.817	-74.2325	140.772	67.2981	39.3251	49.5508	71.658	-134.145	88.1884	-71.6555	47.2551	-210.847	155.477	-90.0147	252.374	-130.839	-43.2984	-120.887	347.646	-171.702	186.349	-89.7694	128.28	-97.672	-20.2434	-93.3263	116.692	-97.2043	100.229	-129.907	78.2569
43	-282.543	1.70343	3.91383	55.2806	51.3266	-92.1081	-158.799	-75.9271	141.56	66.3718	39.6736	50.4941	70.15	-132.101	90.5918	-73.0349	46.4838	-211.182	157.012	-90.0591	249.007	-127.656	-42.7582	-122.515	358.549	-181.399	192.688	-96.6391	127.722	-98.3884	-18.2574	-94.5147	113.669	-94.7829	98.8999	-129.339	78.2372
44	-290.669	1.73651	3.9184	54.9238	50.6452	-91.4795	-161.922	-75.3966	139.815	70.3903	38.0212	51.4811	67.1635	-131.756	93.5519	-76.0882	47.148	-209.857	157.12	-90.6517	248.96	-126.965	-43.3117	-121.586	359.921	-182.69	197.703	-99.5419	127.215	-97.9976	-16.7363	-97.6896	113.043	-94.1405	100.712	-130.442	78.485
45	-283.797	1.76226	3.94615	55.1563	49.3178	-91.7829	-162.153	-74.6318	140.017	69.6227	38.3445	51.1453	69.3865	-132.596	92.8786	-74.2279	43.362	-206.088	159.279	-91.2383	245.735	-124.092	-43.9136	-117.943	350.958	-176.107	203.382	-101.187	126.865	-98.3457	-21.4654	-92.1231	116.656	-98.0128	100.5	-130.442	78.485
46	-305.139	1.81584	3.95273	54.1083	48.2089	-91.811	-164.42	-72.7693	139.321	70.5975	37.833	51.9948	67.709	-133.565	96.2173	-77.5339	45.5303	-206.373	162.558	-94.0715	247.165	-125.117	-43.076	-115.038	346.343	-172.906	209.601	-103.618	126.283	-98.0042	-16.1657	-98.6818	117.177	-98.0496	100.62	-130.442	78.485
47	-300.106	1.81826	3.98463	53.7107	47.5058	-91.1063	-161.451	-76.8161	138.29	73.0124	37.443	52.1687	69.521	-135.756	97.8287	-78.1283	44.9518	-204.79	162.741	-93.8492	243.547	-121.64	-44.1983	-114.466	346.572	-173.132	211.702	-103.871	125.509	-98.6122	-13.9685	-99.6797	122.722	-103.779	97.9565	-129.064	78.6091
48	-293.944	1.8532	4.00226	53.6183	47.6865	-91.1298	-159.581	-78.0458	138.579	72.1926	38.0377	52.1944	72.7372	-140.385	99.4051	-78.8536	45.1622	-203.339	166.159	-96.3065	244.552	-122.468	-43.8772	-114.469	346.722	-172.843	211.701	-102.803	124.905	-98.9664	-9.85663	-102.846	123.84	-105.071	94.8695	-127.428	78.7298
49	-295.855	1.82647	4.02327	52.75	47.0553	-90.6057	-159.533	-79.2578	137.935	74.055	37.3045	52.3137	72.7563	-138.791	99.5745	-78.1445	42.0412	-201.983	164.634	-94.3372	241.383	-119.437	-45.174	-114.222	346.945	-172.81	212.705	-102.444	123.983	-98.4114	-4.88384	-107.678	132.371	-113.054	90.7338	-124.153	79.0229
50	-294.66	1.85857	4.01673	53.0418	46.3649	-90.1933	-158.792	-80.6954	137.428	75.3761	36.9241	53.8702	65.1063	-130.824	102.083	-80.803	39.4122	-199.008	165.629	-94.4683	239.481	-117.467	-46.0447	-115.373	351.325	-175.786	216.527	-107.867	123.168	-97.6042	-8.69008	-103.671	130.553	-111.722	93.1615	-125.194	78.663	1ra2_1rx7_wt_trial225.0005.pdb
51	-297.163	1.87348	4.00891	52.36	45.3547	-90.1061	-157.762	-81.9735	137.818	75.4136	36.7931	54.4985	61.5557	-129.11	103.675	-83.0777	42.3233	-198.622	168.763	-98.9652	239.135	-116.419	-46.7033	-115.62	348.946	-172.12	220.02	-112.179	123.303	-96.2425	-9.29044	-104.777	132.345	-113.172	94.7823	-124.732	78.4576
52	-295.571	1.90954	4.00711	52.7237	45.7163	-90.874	-160.759	-77.9405	138.454	73.4787	37.2157	53.6365	64.1498	-131.736	102.292	-81.4279	43.8166	-199.427	170.353	-100.404	240.68	-117.5	-46.2821	-117.338	350.016	-171.263	219.959	-114.268	122.953	-95.5999	-8.96924	-106.397	130.998	-111.848	95.8502	-124.45	78.1848
53	-293.828	1.9608	4.0204	52.1528	45.535	-91.0636	-163.368	-75.6234	138.002	74.116	36.7625	53.4615	64.5126	-133.072	101.925	-81.1698	45.5124	-198.767	170.893	-101.728	239.668	-115.295	-47.6334	-116.733	349.892	-169.452	218.164	-111.067	122.681	-96.2792	-3.29334	-112.068	126.855	-108.564	93.4222	-123.311	78.7173
54	-286.661	1.96915	4.03728	49.9086	44.7135	-91.2511	-168.121	-71.6408	137.414	74.9456	36.1512	52.8483	66.2002	-134.523	100.475	-79.611	45.9329	-199.426	171.249	-102.288	238.842	-114.115	-47.897	-114.295	338.89	-159.429	216.069	-105.97	122.45	-96.3426	-1.26584	-115.027	128.996	-110.351	95.0917	-125.359	78.5477
55	-284.42	1.99117	4.04263	50.8437	44.818	-91.3749	-165.274	-73.6251	138.049	73.6321	36.9318	53.1599	64.9558	-133.668	101.151	-80.4694	46.649	-198.447	174.069	-104.647	239.051	-114.226	-48.1319	-116.635	347.336	-165.593	218.48	-108.772	121.381	-95.3692	2.75253	-120.465	134.153	-114.517	93.7177	-123.559	78.5423
56	-277.582	2.00486	4.05313	50.3094	44.7108	-91.5423	-162.241	-75.3842	138.944	71.8108	37.7192	52.7992	66.2354	-135.087	100.922	-80.0916	48.2883	-199.457	173.464	-104.202	238.999	-113.858	-48.1689	-116.409	344.712	-162.774	216.099	-105.342	120.915	-94.844	3.2841	-122.35	135.324	-115.581	94.6025	-124.553	78.9598
57	-266.934	2.0195	4.06821	51.0815	47.2358	-91.6521	-163.235	-74.1377	139.086	71.2615	37.7726	51.8611	68.4872	-136.607	98.9491	-77.976	49.5527	-200.48	171.081	-102.708	240.328	-114.309	-48.7831	-123.665	370.097	-183.458	212.941	-106.169	118.53	-94.6883	3.40782	-122.452	135.131	-115.642	94.7829	-125.67	79.0103
58	-271.972	2.00755	4.03963	48.9272	44.6416	-93.389	-164.96	-71.5033	143.503	66.4916	36.9155	52.4099	63.7093	-129.822	100.381	-80.6015	48.4616	-200.158	169.889	-102.928	236.046	-109.41	-50.7187	-113.436	341.882	-158.929	211.064	-98.274	122.667	-97.0845	11.9116	-129.507	121.439	-103.243	91.753	-124.356	78.8926
59	-256.771	2.05931	4.05742	50.5245	45.3647	-92.8865	-164.675	-71.1154	141.654	67.2998	37.9557	52.5347	64.5434	-131.59	101.812	-81.997	49.2042	-198.566	173.71	-106.654	239.053	-111.472	-51.0031	-115.38	351.516	-166.955	213.36	-100.692	121.512	-97.5885	15.5115	-133.17	123.187	-104.898	95.327	-128.006	78.8169
60	-257.615	2.02548	4.05381	50.0441	45.4371	-92.6832	-166.427	-69.8553	140.725	68.3257	37.9069	51.6187	63.9039	-128.036	98.157	-78.7742	47.8658	-198.914	170.311	-104.406	235.124	-107.26	-52.3651	-116.475	356.415	-170.906	214.365	-101.286	120.68	-97.9146	18.4411	-136.873	124.108	-105.328	97.781	-130.442	78.485	1ra2_1rx7_wt_trial225.0006.pdb
61	-252.823	2.01287	4.06787	49.5074	44.8373	-92.4672	-165.416	-70.5081	140.293	68.4059	38.2861	50.8278	66.4051	-130.193	96.8297	-77.2309	48.7374	-199.474	169.278	-104.228	234.972	-106.563	-53.083	-114.412	348.608	-163.843	214.514	-98.9258	120.709	-96.8438	21.0591	-141.332	130.386	-110.736	97.0597	-129.367	78.8033
62	-264.014	1.99815	4.07106	49.5289	45.2562	-92.3876	-165.039	-70.9838	140.363	68.3737	38.3255	50.6118	69.2962	-133.614	98.0203	-77.3082	49.2531	-199.697	174.284	-109.279	237.684	-109.296	-52.2891	-115.541	348.357	-163.837	213.073	-98.1273	120.344	-95.484	20.4744	-141.327	135.257	-114.848	95.5916	-127.487	78.8039
63	-237.231	2.03243	4.08884	48.9882	45.4591	-92.9002	-161.002	-72.4953	142.531	64.2835	39.8735	50.7061	68.2255	-133.162	97.8231	-77.6192	51.4509	-199.244	178.155	-113.522	237.53	-108.509	-53.1695	-115.221	348.34	-162.103	210.609	-95.0615	120.184	-95.6157	26.6567	-149.018	134.639	-113.681	98.4413	-130.279	78.5374
64	-173.811	2.18493	4.07283	44.6698	43.9709	-97.7406	-173.407	-57.7875	151.148	53.9599	37.0173	53.7688	60.3008	-126.758	108.778	-91.6823	54.0314	-194.436	191.709	-130.863	237.844	-106.708	-56.6292	-104.329	331.076	-144.888	208.17	-90.1519	128.38	-96.8236	34.6552	-151.769	123.059	-106.33	82.1359	-118.202	81.1729
65	-194.805	2.15151	4.08745	45.5504	45.0982	-95.7403	-162.805	-66.24	146.798	56.1505	40.8525	53.6076	60.8192	-126.331	110.301	-94.1351	53.3567	-188.732	202.476	-145.342	239.046	-106.691	-59.8064	-108.651	340.533	-151.245	203.698	-87.6036	126.516	-95.5115	35.9035	-155.596	130.187	-111.772	84.0093	-118.71	80.729
66	-235.785	2.12773	4.08276	47.2445	46.0712	-95.4637	-164.635	-65.4696	145.792	57.8475	40.3153	52.7329	63.3433	-127.671	108.116	-90.9788	52.0464	-190.52	195.568	-137.166	236.708	-104.012	-59.3404	-115.415	365.964	-173.207	211.53	-98.4031	123.549	-94.9101	35.7022	-156.457	134.923	-115.272	84.2236	-117.835	80.0176
67	-218.849	2.14115	4.0845	47.2357	45.3402	-95.332	-161.133	-67.787	146.185	56.5768	41.3813	52.6689	63.317	-127.312	107.945	-90.8518	52.2165	-191.607	190.808	-131.636	233.782	-100.828	-59.2985	-113.922	357.833	-165.386	208.295	-93.6019	123.78	-95.4681	37.5314	-159.339	131.521	-111.654	89.1277	-122.211	79.4775
68	-209.768	2.15823	4.07248	46.2097	43.7521	-95.755	-162.876	-67.2262	147.068	57.2076	39.6528	53.0978	62.0609	-126.529	110.424	-93.5876	55.72	-195.783	185.55	-126.449	230.836	-97.2893	-59.614	-109.399	345.265	-154.001	208.212	-90.6286	126.061	-95.1425	38.5688	-160.694	131.371	-111.939	84.2719	-117.947	80.483
69	-229.345	2.15314	4.04931	46.8108	43.6904	-94.5275	-164.713	-66.7212	145.797	59.1407	39.8689	52.9829	59.676	-123.382	109.136	-93.1783	56.2394	-195.35	183.52	-126.693	228.105	-93.1696	-61.6631	-115.368	366.262	-172.476	215.485	-99.8669	123.198	-93.4668	30.4797	-154.204	139.721	-118.337	83.6354	-115.11	79.957
70	-210.956	2.14522	4.01115	47.0641	42.9825	-94.1892	-162.528	-68.6753	144.828	59.8437	40.5854	52.9191	57.9599	-120.505	107.849	-92.2993	55.8754	-193.904	185.146	-130.016	226.1	-90.9822	-63.2538	-113.146	358.155	-165.639	214.389	-97.2612	123.525	-94.7159	28.5664	-151.684	130.289	-109.809	88.2828	-119.932	79.3861	1ra2_1rx7_wt_trial225.0007.pdb
71	-199.793	2.1193	4.02106	47.0605	43.0878	-94.0494	-159.065	-71.514	145.411	58.8762	41.3167	52.2975	59.9629	-122.209	106.606	-90.7562	55.9582	-193.791	185.233	-130.615	224.499	-89.4179	-63.8315	-112.547	356.501	-163.772	214.51	-96.324	123.491	-94.6189	31.157	-156.492	131.813	-110.453	93.2993	-123.966	79.0282
72	-194.19	2.15682	4.01907	46.7854	43.781	-93.884	-163.344	-69.2812	144.255	61.5696	39.9099	52.659	60.07	-123.302	107.464	-91.5031	56.242	-190.262	192.102	-138.81	225.056	-89.2455	-65.2629	-115.521	367.666	-172.662	220.671	-103.066	121.665	-94.7401	31.6441	-155.888	132.629	-111.607	91.146	-122.523	78.7442
73	-178.331	2.16278	4.02368	46.5904	43.1424	-94.269	-162.211	-68.4667	144.396	59.5225	41.1853	52.7777	58.3959	-119.702	106.01	-90.3381	54.3234	-190.092	191.342	-136.77	223.906	-88.5055	-64.6126	-114.823	361.553	-167.433	217.898	-99.6628	121.477	-94.6155	31.051	-155.649	133.652	-112.111	91.6184	-122.611	78.3877
74	-161.716	2.16184	4.02186	46.4633	43.1925	-93.981	-162.974	-68.2618	143.347	60.9776	40.8335	52.8664	57.9725	-118.524	105.425	-89.9146	53.2107	-188.02	192.784	-139.111	222.332	-86.6467	-65.6683	-115.229	363.688	-168.787	219.872	-100.902	120.985	-95.459	30.7642	-154.732	129.88	-109.391	93.8173	-125.747	78.5781
75	-151.834	2.16201	4.00834	46.3736	41.2836	-93.762	-163.491	-68.2278	142.697	62.018	40.547	53.1475	56.8737	-117.052	105.059	-89.9171	52.542	-188.167	188.573	-134.397	218.821	-83.0606	-65.9373	-112.567	350.231	-155.58	221.809	-101.274	121.905	-94.2123	30.3436	-155.511	133.573	-112.844	91.6599	-122.865	79.0558
76	-155.28	2.18473	4.02903	46.5063	42.8507	-93.3629	-164.522	-68.4818	141.744	64.1204	39.7649	53.0694	59.4074	-121.833	106.569	-90.7301	54.1441	-187.585	192.107	-138.441	221.771	-85.1704	-66.3386	-116	364.668	-167.767	223.2	-103.73	120.217	-94.079	30.358	-156.428	133.11	-112.582	94.2533	-125.585	79.2435
77	-137.409	2.18224	4.0371	46.4659	42.7969	-93.5109	-164.128	-68.2901	141.992	63.3334	40.1571	52.5628	60.6551	-122.524	104.899	-89.1318	54.0396	-187.563	190.228	-136.324	219.682	-83.149	-66.5867	-115.977	364.223	-166.761	223.867	-103.465	119.84	-94.5964	32.8451	-159.634	133.721	-113.049	96.8724	-128.299	79.0153
78	-135.123	2.16909	4.03455	46.769	43.2565	-94.0646	-160.125	-70.4818	145.196	58.9672	41.3405	51.5956	63.5963	-125.279	103.064	-86.8617	54.7405	-186.642	191.198	-138.226	218.345	-81.5463	-67.3673	-116.967	365.573	-166.627	226.336	-106.412	119.261	-94.4861	35.2928	-163.001	133.961	-113.088	98.6495	-129.592	78.6138
79	-107.193	2.17834	4.05346	47.0901	43.0708	-94.7611	-158.371	-70.0106	147.156	55.1204	42.6475	51.0519	65.3273	-126.876	101.812	-85.3853	54.5543	-183.316	199.352	-147.915	221.027	-83.7895	-68.4797	-114.309	351.204	-152.793	222.543	-100.985	120.131	-93.6304	36.5271	-165.972	137.249	-115.671	100.208	-130.442	78.485
80	-122.069	2.19661	4.05403	47.2655	43.227	-95.0125	-159.961	-67.9557	146.816	54.7946	42.8277	51.0536	64.4696	-125.388	101.446	-85.1802	56.1481	-186.58	196.313	-143.554	222.09	-84.7106	-67.5751	-117.35	360.186	-159.778	226.244	-106.919	118.832	-94.1056	34.5483	-163.193	134.475	-113.939	99.9519	-130.346	78.4885	1ra2_1rx7_wt_trial225.0008.pdb
81	-102.209	2.21044	4.05612	47.7399	43.1115	-95.1253	-155.761	-70.5804	148.257	52.3399	43.9274	51.009	64.7824	-125.963	101.642	-85.2926	57.8167	-185.858	199.649	-147.902	222.752	-84.9294	-68.3212	-116.238	355.176	-154.975	226.089	-105.762	119.11	-94.2591	35.0055	-163.58	133.812	-113.442	99.9257	-130.442	78.485
82	-84.3267	2.22012	4.08441	47.6216	43.1444	-95.1554	-155.618	-70.5217	148.388	51.9936	44.0675	51.189	62.364	-122.23	101.37	-85.1152	57.6659	-185.272	203.977	-152.411	223.02	-84.8404	-69.1986	-116.396	355.571	-155.184	225.277	-104.815	118.915	-95.7381	33.9689	-160.586	131.031	-111.804	98.8867	-130.442	78.485
83	-71.8738	2.20979	4.05494	47.4601	43.0664	-94.5187	-154.872	-73.5768	147.078	55.1927	43.1287	51.1942	61.8266	-121.06	100.642	-84.6967	58.1016	-184.43	204.824	-154.674	217.191	-78.7426	-70.7594	-116.941	360.386	-159.318	230.498	-108.935	118.147	-95.5558	36.8374	-163.123	131.401	-112.34	97.9341	-129.935	78.7907
84	-82.0675	2.20991	4.02777	47.2001	42.5942	-94.7508	-154.381	-73.6883	149.265	53.1023	43.0383	51.2047	60.6131	-118.765	99.7895	-84.0927	58.4206	-183.662	204.211	-155.468	211.015	-72.5046	-71.9683	-118.883	367.629	-166.096	232.436	-110.948	116.917	-95.0287	29.4183	-154.493	130.941	-112.517	94.3122	-127.13	79.3076
85	-31.534	2.27525	4.01646	47.9308	40.3692	-95.2669	-152.337	-74.1757	153.03	48.3722	43.966	52.556	52.8114	-109.937	98.5361	-83.9017	58.9375	-183.787	201.503	-150.106	210.495	-73.1751	-72.4585	-115.149	355.043	-155.005	235.674	-111.443	117.565	-97.0441	26.1872	-147.813	126.845	-110.452	90.5027	-125.144	79.3113
86	-18.3341	2.3069	3.97084	48.251	40.516	-95.4812	-149.123	-75.6238	154.778	45.4214	45.0428	52.9465	51.6671	-108.788	99.0718	-84.8065	60.899	-185.604	196.613	-145.601	206.032	-68.1341	-72.381	-116.034	359.564	-159.062	237.398	-113.073	116.973	-97.2213	24.7331	-146.972	117.481	-101.43	93.49	-127.565	79.208
87	-10.6173	2.34762	3.94059	48.2798	40.8033	-95.4231	-149.839	-74.9867	153.898	46.2447	44.9092	53.3796	50.0689	-106.403	98.8713	-85.1246	61.6353	-184.68	196.704	-147.202	202.05	-63.3457	-73.6095	-118.441	369.544	-168.161	239.925	-115.246	115.193	-96.1676	18.9014	-140.354	114.893	-99.3377	87.9175	-122.759	79.783
88	21.7803	2.37366	3.91928	48.8395	40.1336	-95.398	-150.48	-74.4819	153.106	47.038	44.7725	54.1536	47.3348	-102.847	99.1583	-86.2412	61.7006	-183.277	198.511	-149.584	199.789	-60.9576	-74.3229	-115.948	359.262	-158.899	239.59	-113.008	116.015	-98.2937	20.0532	-139.533	106.304	-91.5826	91.7767	-127.159	79.0234
89	19.007	2.44802	3.90871	49.1916	39.122	-95.4512	-153.107	-72.5055	153.44	47.3041	44.0249	55.205	42.312	-98.9541	100.085	-88.4296	64.4503	-182.074	200.403	-153.326	195.725	-56.1662	-75.7064	-109.408	348.009	-149.82	241.985	-113.051	119.753	-98.5361	19.6721	-134.974	97.1316	-85.5549	85.7453	-123.081	81.9161
90	29.4625	2.45461	3.89041	49.6285	40.5337	-95.7502	-151.063	-73.661	154.504	45.5361	44.7939	55.0153	42.5948	-99.1453	99.4136	-87.8095	65.5855	-182.064	203.435	-157.265	194.408	-54.8383	-75.8584	-112.486	361.426	-162.286	244.014	-115.802	117.92	-97.3285	22.7558	-140.371	98.9145	-85.9214	86.1661	-122.158	81.5681	1ra2_1rx7_wt_trial225.0009.pdb
91	24.1331	2.46619	3.88606	50.2346	40.2724	-95.6622	-151.797	-73.0364	154.852	45.2543	44.764	55.1666	41.5726	-97.9473	99.3119	-87.8304	66.6509	-182.134	204.212	-158.359	194.301	-54.1418	-76.2864	-112.617	365.446	-168.023	251.089	-122.5	117.017	-97.1152	18.5197	-135.377	103.5	-89.0917	84.4151	-118.852	80.8345
92	47.1275	2.50518	3.88218	49.5207	38.777	-96.2699	-154.266	-70.7716	154.718	45.571	43.92	56.0641	39.4702	-95.8394	101.872	-91.0514	67.5006	-182.456	204.935	-159.036	194.123	-53.7696	-76.443	-105.82	345.866	-150.162	248.032	-116.499	120.792	-97.9041	21.8238	-136.17	98.0016	-85.3592	80.9304	-117.289	81.9004
93	37.2273	2.52142	3.87321	50.5453	40.0339	-96.4767	-151.17	-72.3216	157.251	42.1912	44.8967	56.3291	36.8564	-92.309	101.267	-90.3853	68.0877	-182.293	204.982	-158.83	192.977	-52.4345	-76.6165	-111.476	363.699	-166.746	250.508	-120.551	117.751	-97.8565	19.104	-132.607	100.585	-87.2775	75.3743	-111.915	81.4772
94	54.2162	2.54616	3.85843	51.2873	38.9095	-96.8425	-149.921	-72.0547	159.865	38.841	45.4919	57.0046	34.4773	-89.746	102.637	-92.0606	69.4194	-183.764	201.251	-153.687	191.321	-50.9266	-76.0731	-109.137	354.885	-158.866	252.134	-120.683	118.428	-99.3226	19.3749	-130.07	96.5255	-84.1778	76.6962	-114.628	81.1152
95	85.6453	2.56266	3.8595	50.9077	39.0264	-96.6559	-152.557	-71.1874	158.103	41.6379	44.6325	57.4794	32.5004	-86.686	102.983	-92.6537	68.6845	-182.03	209.134	-163.158	193.134	-51.9862	-77.3566	-107.264	349.609	-154.235	252.338	-118.946	119.06	-97.9324	20.8285	-133.298	98.2701	-85.3759	71.4543	-108.668	81.9625
96	184.402	2.60953	3.79159	52.1415	40.3105	-94.8492	-149.026	-73.4991	162.801	35.9487	47.7427	58.5354	29.2002	-81.6224	103.462	-93.5152	68.7619	-182.153	207.112	-160.753	189.56	-48.5711	-77.4513	-117.842	368.211	-172.06	263.221	-129.849	109.447	-98.3616	12.9835	-128.662	97.6704	-81.6013	83.3134	-117.465	77.0535
97	206.109	2.62719	3.79401	52.9609	39.9632	-95.0075	-147.273	-74.7619	164.217	34.2775	48.1341	58.696	28.4681	-81.0314	103.807	-93.9432	69.8722	-181.916	210.611	-164.428	190.869	-49.4936	-77.7755	-115.128	360.301	-165.472	263.54	-128.146	110.076	-98.7611	10.3822	-125.065	93.5238	-78.9255	86.1557	-120.969	77.8599
98	239.967	2.64953	3.79327	52.3956	38.9953	-95.7314	-150.484	-72.1339	163.539	35.2433	47.0765	59.098	27.2166	-79.1494	103.905	-94.4857	70.6439	-182.642	212.559	-166.756	190.826	-49.068	-77.8319	-108.917	345.809	-152.282	263.549	-124.572	114.039	-98.2387	12.2508	-126.283	88.5262	-76.3569	82.4122	-118.86	80.9405
99	253.816	2.6716	3.77528	53.5564	39.9394	-96.2288	-151.656	-70.1795	164.778	33.4735	47.1703	59.6623	25.3487	-76.3729	104.096	-95.0855	70.9617	-183.771	209.361	-162.616	187.226	-45.7534	-77.5679	-111.065	355.672	-161.509	264.392	-126.14	112.926	-99.9342	15.3795	-127.003	83.5029	-71.9483	83.7135	-121.584	80.4423
100	313.565	2.69345	3.76198	53.927	40.2343	-96.2624	-150.427	-70.7176	165.761	32.0747	47.5971	59.6379	25.4494	-76.6442	104.297	-95.3061	72.2893	-185.106	204.043	-156.496	184.101	-42.764	-77.2455	-110.622	355.557	-161.417	265.989	-126.227	112.561	-102.025	22.014	-131.92	78.0474	-66.6142	86.6754	-125.758	79.4854	1ra2_1rx7_wt_trial225.0010.pdb
101	412.659	2.75137	3.73861	54.7367	40.9187	-96.6431	-149.171	-70.7461	169.495	27.7454	48.3074	60.3354	21.471	-74.4275	104.855	-96.8203	75.4464	-186.284	198.884	-149.978	182.519	-41.5296	-76.5017	-110.256	356.505	-162.155	267.824	-126.187	112.063	-103.605	28.3679	-135.566	70.508	-59.6147	86.7905	-127.935	79.0555
102	485.331	2.78197	3.72751	55.5135	40.8487	-96.5454	-148.652	-71.2548	168.976	28.3003	48.2269	60.3028	21.4501	-74.689	105.53	-97.3961	78.18	-188.32	196.018	-146.947	182.978	-41.3326	-76.4801	-108.698	351.856	-157.948	269.671	-126.073	112.244	-105.019	31.5138	-136.349	66.2415	-55.734	86.8996	-129.571	78.6793
103	550.563	2.82496	3.71037	55.2593	40.3898	-96.6395	-150.276	-70.6318	168.613	29.6566	47.2377	60.508	20.3923	-74.1824	105.99	-98.1199	80.2014	-189.252	192.772	-142.908	182.844	-41.2937	-76.0451	-107.149	347.143	-153.517	270.676	-125.159	112.52	-105.199	32.1117	-133.223	62.7171	-53.3911	81.6441	-127.326	79.2075
104	588.838	2.85651	3.69696	56.8437	41.2385	-96.6904	-151.596	-69.6646	168.479	30.1906	46.7497	60.6389	18.9137	-72.7504	105.438	-97.637	81.1373	-189.369	190.308	-139.892	183.123	-41.2387	-75.9007	-108.6	353.036	-159.571	273.511	-127.473	111.274	-106.732	32.8292	-129.905	58.2159	-49.6086	79.8971	-127.981	78.8866
105	657.825	2.88628	3.68752	57.5564	42.0968	-96.5561	-150.556	-70.4861	167.828	30.6852	46.8558	60.5948	19.2041	-73.1538	105.428	-97.7314	82.4512	-188.304	190.642	-141.048	182.758	-40.3051	-76.6423	-108.684	355.831	-162.571	275.707	-128.701	110.703	-108.141	34.2941	-127.225	53.5245	-45.65	78.5482	-129.17	78.7335
106	763.861	2.91201	3.68968	57.141	42.3831	-96.8816	-152.504	-70.121	168.447	31.3929	45.7562	60.8531	18.3557	-72.296	105.993	-98.4881	83.3842	-188.764	193.053	-142.934	182.119	-39.3278	-76.9337	-110.02	362.762	-169.271	276.572	-128.302	109.09	-107.294	35.5362	-128.975	55.6118	-47.9082	76.0841	-127.194	79.1995
107	775.783	2.91877	3.69854	56.7913	41.2525	-96.6696	-151.334	-70.2791	168.527	30.4598	46.4997	60.9183	16.2247	-70.4094	104.949	-97.3521	84.2531	-189.508	190.194	-139.795	182.414	-39.3219	-76.6923	-110.048	360.72	-167.718	277.112	-127.435	108.125	-105.85	34.7249	-130.924	62.0028	-53.5941	72.9357	-122.641	79.3934
108	836.838	2.94558	3.69485	56.2985	39.4924	-96.629	-151.809	-70.7431	167.231	32.3302	45.9948	61.0485	15.7384	-69.8918	105.336	-97.7807	84.869	-190.113	188.207	-137.378	183.153	-39.2366	-76.8767	-106.461	346.903	-154.499	278.162	-125.922	109.548	-105.236	33.3602	-128.421	63.4963	-55.7485	69.1861	-120.041	80.0535
109	900.7	2.94524	3.68885	57.1752	40.1275	-96.665	-153.555	-71.1779	165.355	35.7338	44.6874	61.132	15.3436	-69.5181	105.695	-98.1227	85.4849	-191.518	188.506	-137.171	182.942	-38.7484	-76.83	-107.25	351.958	-159.345	280.227	-127.675	108.826	-105.613	37.4919	-133.099	62.2067	-54.3459	71.9601	-122.397	79.8795
110	991.891	2.99655	3.68751	57.3007	41.1965	-96.758	-154.03	-72.1222	164.715	37.4063	43.9292	61.2412	14.7345	-69.103	106.194	-98.6078	86.5754	-191.748	188.285	-136.772	183.366	-38.3835	-77.2055	-108.893	361.583	-169.271	280.12	-126.444	106.719	-105.466	37.4157	-129.406	59.3442	-52.6267	67.0565	-120.521	80.3947	1ra2_1rx7_wt_trial225.0011.pdb
111	1041.56	3.01467	3.67418	57.877	40.6998	-96.9957	-159.249	-69.847	162.715	41.9351	41.4218	61.415	13.928	-68.6991	107.484	-99.6953	88.6756	-194.296	186.897	-134.275	184.16	-38.8416	-76.7831	-106.179	350.547	-157.93	281.327	-126.755	108.543	-106.7	41.511	-130.11	54.3858	-48.1613	66.9465	-122.296	80.1314
112	1135.17	3.04718	3.67736	58.2552	42.0841	-97.5174	-163.646	-66.8568	162.741	43.2287	39.8685	61.6225	13.0555	-68.0105	107.984	-100.284	89.4855	-194.767	186.491	-132.757	183.798	-38.3961	-76.6003	-108.165	360.683	-168.208	282.015	-126.87	106.28	-107.78	44.9719	-130.493	50.5884	-44.6933	66.9919	-124.409	79.697
113	1189.56	3.04733	3.66737	58.2699	41.359	-97.5845	-165.337	-66.9351	161.47	46.197	38.335	62.3794	10.6491	-66.408	110.162	-102.584	90.9507	-195.94	186.728	-132.26	183.226	-37.9342	-76.3374	-107.471	359.891	-167.382	285.911	-130.124	106.536	-106.438	45.2272	-132.758	54.249	-48.3768	65.8014	-121.83	80.3971
114	1237.01	3.06584	3.65374	59.0444	41.2869	-97.0359	-167.154	-67.9745	156.861	52.7813	36.8256	64.1612	4.55545	-62.118	113.039	-106.475	91.7135	-196.889	183.654	-127.036	184.057	-38.9351	-75.4384	-105.564	354.548	-161.98	289.304	-133.084	107.782	-107.092	49.5221	-135.342	51.2588	-45.5507	65.812	-122.146	80.3846
115	1298.26	3.06191	3.64792	59.3347	41.5222	-97.3946	-167.415	-68.2982	157.57	52.6468	36.3829	64.3029	3.80649	-61.3235	113.591	-107.025	92.586	-197.781	185.411	-128.535	182.583	-37.4632	-75.5213	-104.604	352.188	-159.578	291.083	-134.315	108.217	-107.168	53.6064	-140.771	50.7093	-44.5539	68.0494	-123.14	80.2708
116	1353.4	3.06656	3.64751	59.359	41.8035	-97.5219	-167.919	-68.5925	157.008	53.7467	35.9773	64.4692	2.71751	-60.4167	114.491	-107.855	94.3897	-200.217	185.48	-128.033	182.981	-37.5659	-75.2728	-103.765	350.983	-158.561	291.928	-134.324	108.22	-107.183	57.6138	-146.181	50.2667	-43.612	70.2957	-124.21	80.119
117	1420.17	3.07342	3.64001	59.6768	42.8633	-97.4451	-168.252	-68.5482	156.763	54.7482	35.2525	65.9132	-2.31978	-56.2641	118.443	-112.116	95.5263	-201.134	184.625	-125.895	182.894	-37.896	-74.5944	-104.905	358.381	-166.354	293.92	-135.66	106.766	-107.15	61.9601	-151.973	49.6985	-42.4829	72.3336	-125.179	79.9297
118	1471.46	3.08375	3.63538	58.9227	41.2733	-97.4135	-169.588	-67.7908	156.296	56.1156	34.356	67.3225	-7.68244	-51.7767	122.293	-116.307	96.8022	-202.273	183.15	-122.973	183.236	-38.53	-73.8733	-102.203	346.871	-154.544	294.469	-134.911	108.465	-105.919	61.4038	-152.544	53.0996	-46.1003	70.5728	-123.113	80.5775
119	1510.24	3.10717	3.62405	60.5672	43.2397	-97.4258	-172.449	-65.7961	155.446	58.013	33.211	68.9239	-14.8268	-45.7233	126.358	-120.846	98.4652	-203.567	180.9	-119.037	184.082	-39.481	-73.0925	-104.055	358.177	-166.467	296.615	-136.725	106.43	-106.766	65.1083	-153.558	48.5899	-41.777	70.0517	-124.019	80.4081
120	1520.66	3.11395	3.63197	59.8842	41.21	-97.4897	-172.756	-65.828	154.892	58.6884	33.1142	70.24	-24.1407	-39.0196	126.917	-122.299	100.935	-204.288	180.11	-116.656	183.713	-39.7087	-72.3305	-102.26	348.634	-156.215	296.012	-135.514	107.921	-104.354	60.6183	-150.93	55.3905	-49.2225	66.6393	-120.504	81.5907	1ra2_1rx7_wt_trial225.0012.pdb
121	1576.7	3.18022	3.64361	60.5986	43.5598	-97.212	-167.343	-70.7285	149.884	63.032	33.6451	71.7641	-38.0811	-29.2269	129.749	-125.312	106.385	-205.899	177.544	-113.45	188.142	-42.9957	-72.2694	-94.404	341.272	-148.203	290.769	-129.88	115.599	-106.096	69.3752	-150.366	41.3628	-38.3843	64.1921	-123.4	84.3184
122	1636.45	3.21048	3.61395	63.3171	45.76	-96.9999	-171.546	-67.4078	148.506	64.9877	32.9054	72.1766	-41.1983	-27.2235	131.449	-127.005	108.797	-207.875	172.881	-108.22	193.52	-46.8263	-72.1858	-97.2395	358.147	-166.066	297.03	-135.329	112.409	-106.412	72.7485	-152.906	39.4029	-35.9684	63.6865	-122.477	84.1562
123	1697.45	3.21863	3.60335	63.4541	45.4239	-96.4689	-172.223	-67.2002	147.494	66.3692	32.7862	72.4044	-43.9169	-25.4371	133.066	-128.365	111.35	-209.106	172.156	-108.454	194.828	-47.0441	-72.8451	-97.0488	360.197	-168.745	299.784	-136.84	111.736	-105.482	70.9295	-152.38	43.9499	-40.4279	61.1334	-119.129	84.6409
124	1754.1	3.22694	3.58559	64.2276	45.8144	-96.3531	-171.927	-67.5615	147.285	66.6591	32.8175	72.1186	-40.7737	-27.6682	133.754	-128.955	112.491	-212.324	167.299	-102.951	200.622	-51.7537	-72.4042	-95.5915	353.874	-162.447	301.099	-137	112.296	-105.864	76.1728	-158.557	42.6931	-37.8732	60.8117	-117.721	84.0899
125	1824.58	3.2182	3.56047	64.3109	47.0569	-95.5809	-171.916	-68.2746	145.624	68.7004	32.8786	72.2796	-42.7083	-27.465	133.457	-129.03	112.885	-208.764	170.462	-108.48	195.77	-46.5334	-73.837	-96.3946	360.826	-169.984	303.967	-139.126	111.373	-106.125	82.7849	-167.106	43.1497	-36.8598	61.6968	-116.143	83.506
126	1909.29	3.24546	3.56514	64.3604	46.9102	-96.3499	-172.891	-65.9445	148.129	65.6504	32.8421	71.3089	-37.0784	-33.0567	132.787	-128.412	113.108	-209.654	162.654	-99.2697	204.643	-54.2794	-73.2357	-95.5527	359.681	-168.973	305.748	-138.92	110.831	-106.054	85.9143	-171.977	45.4225	-38.3482	64.3907	-117.398	83.2209
127	2030.95	3.26354	3.56034	62.7827	45.0537	-96.2018	-173.335	-65.9568	147.42	66.5494	32.7632	70.9387	-36.8931	-33.567	132.978	-128.313	116.607	-211.245	163.844	-101.738	203.298	-51.5311	-74.0769	-92.2749	341.629	-149.064	304.247	-135.872	113.446	-105.508	86.2692	-173.545	47.6007	-40.5574	66.465	-118.821	83.2455
128	2161.96	3.27815	3.53692	64.7976	46.1464	-96.7263	-176.83	-62.5364	149.087	65.42	31.7954	70.5554	-36.1068	-34.297	132.924	-128.157	119.62	-211.302	166.176	-105.844	198.781	-46.4154	-75.3029	-93.5511	360.31	-172.565	311.669	-137.831	107.1	-105.042	85.601	-173.211	48.3063	-41.5291	67.7548	-119.98	83.4644
129	2262.92	3.31056	3.52727	65.9811	46.452	-96.416	-177.901	-61.7645	147.418	66.7577	32.0519	70.4094	-39.3991	-31.8648	133.145	-127.912	123.507	-213.709	164.479	-105.289	201.59	-47.0488	-76.0875	-89.6087	351.923	-166.383	313.803	-135.501	106.493	-105.146	89.9942	-178.303	46.9794	-39.7281	70.2634	-121.261	83.2138
130	2291.73	3.30857	3.51758	66.5702	46.5588	-95.8474	-178.695	-62.0531	145.537	69.2535	31.8016	70.3777	-42.4617	-30.077	133.22	-127.741	126.589	-214.741	165.519	-108.177	198.052	-42.8157	-77.1872	-88.7505	353.927	-170.671	316.791	-135.838	104.525	-104.941	88.4771	-176.362	47.0728	-40.2734	70.784	-122.222	83.41	1ra2_1rx7_wt_trial225.0013.pdb
131	2188.2	3.29892	3.53246	64.5722	46.5855	-95.0461	-178.474	-62.7433	143.355	71.4075	32.2322	70.64	-49.1097	-26.1188	133.449	-127.486	130.448	-218.807	161.079	-102.348	203.399	-49.6978	-74.0984	-89.2017	332.76	-143.481	310.157	-137.429	112.602	-106.503	91.6216	-175.951	43.6681	-36.5935	66.9802	-120.163	82.7293
132	2472.57	3.34495	3.53271	65.1901	46.6719	-96.2227	-165.761	-69.6341	153.361	59.8022	31.9559	72.0317	-33.3217	-36.4783	134.558	-126.607	130.94	-218.324	174.486	-116.354	206.493	-51.3494	-73.8466	-86.5227	335.296	-150.562	319.661	-141.176	109.43	-105.85	93.2698	-177.95	42.3621	-35.6391	70.8309	-122.198	83.5974
133	2459.43	3.35447	3.50954	67.1147	47.5581	-95.7483	-168.076	-68.4578	150.79	62.673	31.9302	72.7408	-42.6764	-30.1413	134.162	-126.685	134.047	-214.181	185.259	-131.748	197.296	-39.7346	-76.2059	-87.0001	342.499	-159.67	323.012	-142.082	106.682	-105.667	88.8591	-171.31	37.9071	-31.4416	70.2168	-121.879	84.2408
134	2368.7	3.34988	3.49342	66.3691	47.4339	-95.5022	-170.539	-66.928	149.763	64.2104	31.5945	72.665	-42.4344	-30.1175	133.935	-126.576	134.155	-210.876	194.808	-145.107	193.373	-34.7922	-78.812	-89.557	341.932	-153.143	320.017	-143.891	110.103	-104.339	87.1077	-170.755	38.0402	-32.4659	69.4669	-120.687	85.3703
135	2336.94	3.35618	3.50266	67.4594	48.4906	-95.2997	-171.345	-66.648	148.885	65.3018	31.5403	72.1925	-37.1346	-33.6744	133.467	-126.408	133.126	-209.478	202.555	-154.857	192.918	-34.4418	-79.0194	-86.8674	346.242	-164.191	324.225	-142.046	106.295	-104.225	90.0851	-174.707	37.3178	-31.5073	71.672	-121.876	85.3503
136	2377.85	3.3962	3.48617	67.637	50.546	-95.4463	-161.2	-72.5186	154.187	57.3897	33.6744	71.8282	-29.7612	-37.6651	130.944	-124.023	134.175	-209.094	206.025	-160.049	191.611	-32.9674	-79.4423	-81.5843	338.315	-165.002	336.838	-145.974	101.658	-104.769	91.9325	-169.314	24.7628	-20.6632	66.3087	-121.639	85.683
137	2386.31	3.38201	3.46366	67.7861	50.1618	-95.3711	-164.429	-68.9839	153.848	57.5153	33.7066	72.1959	-35.1651	-33.742	130.133	-123.819	135.756	-208.172	206.865	-161.444	189.322	-30.7998	-79.9089	-83.3174	338.991	-161.466	333.419	-146.166	103.818	-104.225	90.4368	-168.817	26.6741	-21.9186	66.7298	-121.229	86.0292
138	2390.77	3.37937	3.45268	68.4985	50.753	-95.4107	-166.075	-67.4583	153.217	58.0371	33.667	72.8332	-45.8404	-26.3437	130.043	-123.761	138.966	-207.948	205.31	-159.425	187.119	-28.5962	-80.154	-88.6554	338.064	-147.811	321.435	-145.771	111.77	-103.917	92.6615	-169.911	22.3759	-18.145	65.8108	-120.85	86.7301
139	2437.04	3.39662	3.45429	69.2661	52.4649	-95.586	-163.734	-68.6633	156.271	55.3345	32.0751	73.0468	-30.5466	-38.1283	129.079	-122.461	137.927	-207.508	212.193	-167.532	192.869	-33.0715	-80.9225	-87.9826	340.559	-151.22	322.044	-144.431	110.728	-104.016	99.3022	-175.984	16.0146	-11.3574	66.5742	-121.465	86.804
140	2429.22	3.40875	3.43848	71.1488	53.9148	-95.6826	-167.333	-65.8964	154.866	56.7408	31.9051	73.1923	-36.0996	-33.6107	128.427	-122.238	139.367	-208.255	207.909	-162.53	188.93	-29.7794	-80.4961	-87.0526	343.886	-157.335	324.31	-143.768	108.46	-103.955	101.866	-175.789	9.08652	-4.63127	63.1216	-119.908	87.1165	1ra2_1rx7_wt_trial225.0014.pdb
141	2449.94	3.41309	3.44536	70.8445	53.1186	-95.8254	-171.393	-62.4612	155.402	56.763	31.1691	73.1226	-38.4751	-32.5963	126.643	-120.599	140.869	-206.777	213.989	-170.52	190.81	-30.6311	-81.7789	-87.0027	343.895	-157.199	324.355	-143.563	108.432	-103.925	95.1384	-167.481	12.1557	-8.50351	61.482	-119.816	87.5211
142	2556.5	3.46052	3.40894	69.5757	53.5922	-96.593	-182.559	-53.0869	153.49	59.5532	29.417	72.6858	-37.5186	-33.2863	126.511	-120.687	141.491	-206.129	209.225	-166.798	178.469	-19.2648	-82.5972	-83.9554	323.178	-132.982	322.346	-144.3	114.228	-104.561	98.9149	-168.142	5.34416	-0.956842	51.9545	-111.458	87.499
143	2558.83	3.48108	3.3968	70.4444	54.2631	-96.7567	-186.97	-49.9465	152.469	61.2643	28.5439	72.4719	-37.0829	-34.4379	126.193	-120.774	142.377	-205.273	211.041	-169.173	178.892	-19.4646	-83.0579	-79.9963	329.466	-148.174	330.361	-142.494	107.266	-103.829	101.384	-172.272	6.07422	-1.44305	53.0493	-111.273	87.5408
144	2561.06	3.47202	3.37986	70.5917	54.0764	-97.6592	-196.963	-41.2365	153.459	61.0399	26.6767	71.7233	-31.4483	-39.2747	125.212	-120.156	142.605	-205.083	211.906	-170.753	179.122	-19.0169	-83.6445	-83.4262	334.519	-148.251	327.747	-143.664	108.798	-103.481	103.391	-176.277	9.60088	-4.43331	54.6359	-111.076	87.4187
145	2879.94	3.4903	3.39984	73.5636	58.1793	-98.0368	-200.392	-37.9997	154.452	60.1035	26.2248	71.4575	-32.0076	-40.1682	123.56	-118.62	144.264	-204.196	221.297	-183.611	182.194	-17.7677	-86.1315	-78.8778	341.26	-158.399	331.626	-146.078	109.027	-103.49	109.72	-181.061	-1.43452	7.21036	54.1524	-106.953	89.0088
146	2877.55	3.48536	3.3565	72.6262	58.1734	-97.9603	-200.392	-38.0953	152.496	61.2741	27.0394	72.0438	-35.58	-35.401	127.706	-124.083	143.887	-203.934	222.164	-184.337	181.67	-17.5206	-86.6656	-78.5603	345.386	-166.767	340.521	-150.666	104.209	-101.748	118.939	-197.697	11.9539	-5.25548	60.1941	-107.832	87.4819
147	2813.11	3.48646	3.33857	72.9809	57.3988	-97.7136	-198.604	-39.4094	151.533	61.3606	28.1507	71.7261	-41.5009	-31.6913	125.572	-122.191	147.198	-203.859	214.051	-175.222	170.527	-8.31354	-86.5524	-84.3215	339.904	-147.797	329.026	-150.924	112.173	-101.169	116.876	-193.266	6.99146	-1.57991	55.8246	-105.901	88.5896
148	2859.38	3.4814	3.31687	72.7061	57.9601	-97.9508	-200.212	-38.3183	151.569	61.5361	27.7984	71.7405	-43.8162	-30.0408	126.005	-122.478	148.135	-203.174	218.224	-181.088	172.828	-9.41316	-87.6811	-85.4138	342.197	-150.814	335.909	-157.558	110.193	-100.093	119.968	-200.276	13.3013	-7.0057	58.881	-105.405	87.6775
149	2912.21	3.49038	3.30321	72.442	57.7581	-97.3189	-197.411	-41.5511	149.973	63.429	28.231	71.3665	-39.1896	-33.2398	126.513	-123.02	146.982	-202.279	218.471	-182.846	169.854	-5.91028	-88.8402	-85.188	342.492	-151.157	336.48	-157.296	109.909	-99.2847	120.121	-201.296	14.38	-8.41645	57.2599	-103.593	88.3599
150	3002.21	3.5139	3.28137	72.6624	58.1793	-96.422	-193.56	-45.9318	147.778	65.9233	28.9487	71.1473	-37.9595	-35.0396	126.554	-123.233	147.296	-200.396	221.244	-187.39	171.291	-5.84741	-90.3652	-83.4852	344.835	-156.321	340.03	-155.923	107.215	-98.4114	120.227	-202.475	13.8491	-8.21567	57.1411	-103.061	88.9413	1ra2_1rx7_wt_trial225.0015.pdb
151	3102.97	3.53644	3.25456	72.3493	57.8505	-95.4664	-189.923	-50.1481	145.684	68.429	29.6278	70.6638	-31.9928	-39.8245	127.275	-123.995	146.061	-198.349	221.249	-190.309	167.625	0.467555	-93.3516	-83.2752	344.687	-154.886	340.297	-154.467	107.071	-97.9289	119.307	-202.014	15.015	-9.44534	54.9619	-100.832	89.3036
152	2968.75	3.54834	3.23596	72.7348	58.0274	-95.8407	-184.707	-54.1392	147.933	66.4281	30.106	69.9517	-24.7198	-46.0808	130.138	-126.531	145.173	-197.201	217.212	-185.058	162.238	4.144	-92.7473	-87.2494	343.295	-148.008	337.493	-156.625	109.563	-97.9306	118.276	-198.396	7.98166	-2.77262	49.8456	-98.3946	89.3037
153	2773.9	3.53163	3.18953	71.5185	58.3146	-96.4863	-180.558	-56.7602	151.061	63.2855	30.3827	69.4581	-17.8767	-51.3223	133.507	-129.905	143.101	-196.314	211.93	-176.15	165.228	-3.30222	-90.9381	-92.7932	341.047	-143.882	346.411	-167.317	107.34	-97.1872	125.842	-209.003	9.91066	-4.12373	53.405	-103.064	87.0812
154	2820.35	3.56344	3.20302	70.2218	56.344	-96.1985	-181.643	-55.4023	148.886	64.2526	31.3953	69.3282	-22.4952	-49.2531	128.816	-126.836	144.81	-193.175	217.055	-180.299	168.018	-7.28678	-90.2855	-91.04	337.553	-142.645	343.574	-159.813	105.242	-96.8186	120.838	-205.856	17.6944	-11.5927	51.1775	-100.969	86.9105
155	2861.56	3.58087	3.20609	70.0931	56.0873	-95.8428	-182.185	-55.3925	147.359	66.0216	31.3835	68.4453	-18.3462	-52.8493	127.866	-125.529	145.11	-192.237	218.643	-183.732	167.196	-5.02252	-91.7647	-86.4401	336.161	-146.13	343.136	-152.14	102.101	-96.1999	120.955	-206.091	18.8008	-13.0203	48.6058	-98.6448	87.634
156	2906.82	3.58425	3.2102	69.9111	55.2021	-95.4876	-183.361	-55.445	145.736	68.3887	30.9265	67.9884	-16.1138	-56.2432	125.972	-123.889	145.554	-191.232	217.535	-182.97	162.615	-0.623658	-92.4269	-86.3101	338.681	-148.634	341.716	-149.857	101.63	-95.3362	119.161	-206.562	24.4851	-18.5573	46.2265	-95.2772	88.2909
157	2926.47	3.60249	3.24541	69.444	55.8169	-96.0782	-184.663	-52.4731	146.511	65.4968	32.1329	67.6659	-22.904	-50.0431	122.871	-121.415	148.059	-191.581	222.769	-189.831	166.84	-3.02506	-92.6018	-80.2157	330.801	-150.096	346.314	-144.044	96.8465	-94.7341	122.353	-210.22	25.7198	-20.4185	46.7817	-95.5809	88.3785
158	2969.19	3.60297	3.23076	70.1198	55.1317	-96.4293	-184.655	-51.9566	147.965	63.9484	32.0693	67.307	-22.0981	-50.0261	123.753	-121.562	148.371	-190.929	220.03	-187.716	160.098	3.09434	-93.2417	-83.1029	336.258	-149.781	340.652	-144.066	99.8203	-94.7345	118.087	-204.695	25.9662	-20.9369	43.8917	-93.2664	89.1153
159	2996.78	3.59501	3.2196	71.2962	55.6121	-95.7327	-184.189	-53.7766	146.04	66.6733	31.9084	67.3129	-22.0855	-50.514	123.67	-121.553	148.643	-190.064	217.742	-186.195	154.837	8.45623	-93.5938	-89.2487	342.841	-148.109	337.397	-149.701	103.731	-94.2604	117.624	-201.382	23.7698	-19.4648	40.2394	-90.9971	89.7339
160	3037.99	3.59628	3.2198	71.3798	56.0951	-95.2387	-187.337	-52.7872	144.435	69.8229	30.8366	67.2696	-20.9744	-52.4917	123.151	-121.322	148.767	-189.564	221.622	-189.831	159.019	4.33028	-93.2738	-87.6467	342.097	-149.569	338.063	-147.712	102.375	-93.8846	119.633	-203.28	23.345	-18.9877	38.7282	-89.5482	89.9361	1ra2_1rx7_wt_trial225.0016.pdb
161	3007.61	3.60321	3.23055	72.86	57.1095	-96.4239	-192.511	-48.1016	147.804	67.9888	28.6869	66.2147	-12.3752	-61.3839	122.723	-120.507	148.522	-187.762	218.263	-184.664	153.879	7.29632	-92.6511	-92.103	345.841	-147.276	333.844	-149.45	105.585	-94.7783	121.13	-198.598	13.0506	-10.0762	34.7658	-90.2651	89.9788
162	2969.63	3.60985	3.20021	73.644	58.2027	-96.0624	-191.297	-51.0025	145.322	71.4942	28.2672	65.5562	-3.96439	-69.5312	123.626	-121.773	146.997	-186.008	221.01	-189.51	148.632	11.3859	-96.4727	-86.0371	346.176	-156.676	339.416	-145.142	99.3599	-95.237	117.236	-194.778	6.86987	-3.22868	33.4663	-91.0971	89.146
163	3035.33	3.62837	3.21265	73.4733	58.1344	-95.8279	-190.331	-50.3352	144.851	69.9327	29.9767	64.8818	-5.63354	-68.9417	119.657	-119.389	149.019	-185.59	225.817	-193.022	157.356	3.42441	-94.7161	-84.0101	344.44	-158.014	340.343	-141.64	96.8811	-94.8528	116.576	-194.032	6.22346	-2.55213	33.5183	-90.7297	89.3777
164	3062.47	3.63415	3.21305	74.6288	58.9335	-95.4327	-189.551	-51.7527	143.929	71.4223	29.8764	63.8883	-0.417541	-76.4537	119.896	-119.08	152.024	-186.479	230.197	-198.931	164.077	-1.23272	-95.4641	-89.0189	353.165	-160.316	335.448	-143.15	99.0909	-94.4082	118.519	-197.901	6.76501	-2.4296	36.1459	-90.9995	89.0402
165	3157.16	3.65041	3.20146	74.4912	58.8642	-97.2152	-195.525	-44.2116	150.3	65.0651	28.4947	63.7069	-3.23105	-76.3214	119.054	-117.746	155.335	-185.277	229.515	-197.057	164.156	-2.33918	-94.2313	-85.5393	351.299	-162.711	341.154	-144.822	96.8508	-93.8284	118.704	-198.926	8.47841	-3.92667	36.6579	-88.8901	89.1687
166	3210.29	3.66801	3.20184	74.6415	58.6504	-96.901	-194.071	-45.3651	149.958	65.281	28.8519	63.037	-0.921192	-81.0841	116.029	-115.219	157.31	-183.93	227.519	-193.616	161.721	-1.0454	-93.1684	-85.6718	352.091	-163.1	341.834	-145.528	96.7971	-93.4518	117.486	-197.718	7.99501	-3.65484	35.9435	-87.5327	89.6944
167	3312.89	3.68169	3.20023	73.7408	57.6291	-95.8715	-189.348	-50.5238	147.627	67.6626	29.8033	61.9618	3.21701	-87.632	111.818	-111.76	159.007	-182.272	222.864	-187.513	155.175	3.37116	-92.6296	-85.3444	350.955	-162.437	341.69	-144.32	96.3669	-91.8936	123.032	-209.294	20.0736	-14.9192	34.5553	-81.9989	89.9993
168	3366.7	3.68291	3.22068	74.0819	57.6886	-95.292	-187.094	-52.853	146.122	68.8564	30.5421	61.5863	3.77693	-88.5225	110.257	-110.364	159.592	-182.149	223.718	-190.768	152.675	7.86792	-94.5659	-90.195	359.107	-165.252	339.187	-147.457	98.2429	-92.8564	112.542	-194.684	16.1392	-11.6219	28.9594	-79.6899	90.7394
169	3375.76	3.68558	3.21713	73.8611	57.6653	-94.6108	-184.068	-56.0647	144.391	70.3125	31.3822	61.4589	2.84085	-87.5657	109.688	-109.842	160.18	-182.441	225.503	-192.889	156.297	4.93579	-94.53	-88.8807	357.696	-164.528	337.262	-143.768	98.019	-91.6228	118.933	-205.382	21.7041	-16.763	31.1364	-78.6918	90.9364
170	3361.72	3.69778	3.20594	73.8732	57.1015	-96.0987	-188.753	-49.8601	149.279	65.0101	30.5486	60.7174	4.60347	-89.6017	107.293	-107.511	160.737	-180.58	224.491	-190.622	153.891	5.77911	-93.9209	-84.9481	353.65	-163.699	337.656	-139.665	96.9052	-90.9024	119.281	-207.452	24.5576	-19.4086	30.7021	-76.8306	91.3903	1ra2_1rx7_wt_trial225.0017.pdb
171	3384.83	3.70356	3.20169	73.8299	57.0019	-97.4301	-194.724	-43.1441	153.537	60.6302	29.5303	60.1832	6.33325	-90.9673	106.242	-105.983	161.364	-179.915	223.879	-190.773	150.947	9.2966	-94.7207	-86.3308	353.384	-161.204	338.442	-141.431	97.574	-90.5054	118.219	-207.481	27.2119	-21.9745	29.2609	-74.8658	91.8243
172	3446.75	3.72052	3.19722	74.1767	57.4294	-96.2638	-189.921	-48.3222	150.13	63.8456	30.674	59.6723	5.0992	-91.3328	102.878	-103.173	163.701	-179.576	225.946	-193.092	159.103	3.14638	-94.2381	-87.1455	354.139	-159.767	335.807	-139.25	98.2712	-90.1035	119.662	-207.639	25.2197	-20.04	26.3052	-71.7106	92.2651
173	3474.7	3.72348	3.20066	74.2834	57.7555	-95.5605	-189.061	-48.8705	148.457	65.3316	31.2663	59.3496	5.56777	-92.5513	101.496	-102.124	164.85	-179.214	227.122	-195.507	161.189	2.21287	-94.7201	-89.4761	355.491	-159.163	334.029	-138.038	98.9451	-90.4432	119.336	-205.651	22.1855	-17.0437	26.9169	-74.4735	92.1498
174	3676.36	3.70126	3.17388	72.8343	58.8466	-94.797	-190.804	-47.5527	142.791	71.6665	30.931	58.5264	-0.153434	-91.2543	93.9996	-96.5685	170.978	-179.619	228.613	-195.995	167.52	-3.9025	-92.9027	-93.284	366.647	-163.411	338.319	-152.463	101.118	-84.6068	124.163	-215.068	35.3744	-28.1021	23.4367	-62.9721	93.7894
175	3525.98	3.69999	3.17236	73.0668	58.1695	-94.3026	-188.029	-50.3698	141.629	72.7472	31.4853	58.7268	1.88375	-90.7963	94.8265	-97.0918	168.143	-178.949	224.7	-192.637	161.454	2.78282	-93.3066	-94.3428	361.203	-160.97	343.701	-152.17	97.0469	-85.7629	120.494	-208.447	31.3985	-24.8236	22.3456	-66.75	93.0699
176	3569.7	3.69791	3.17531	73.1732	57.6336	-94.4406	-187.273	-51.2048	142.823	71.5313	31.5853	58.7513	2.47053	-89.3796	97.9687	-99.0226	167.25	-179.564	232.839	-203.022	169.861	-3.02885	-94.2931	-90.3847	356.238	-160.513	340.749	-141.715	93.8541	-85.5282	119.048	-208.041	33.7008	-26.9273	22.9899	-68.3976	92.9003
177	3533.7	3.69755	3.18032	73.5406	57.1199	-95.5675	-187.007	-49.0423	145.546	65.7456	33.2553	58.3192	2.42355	-84.2103	95.0823	-97.0322	163.248	-179.045	230.872	-201.904	168.882	-0.52069	-94.8875	-87.4892	351.586	-159.195	339.809	-135.298	91.6627	-85.3457	120.147	-210.1	34.6687	-27.6319	24.0432	-69.7171	92.5213
178	3511.2	3.70581	3.18049	73.4972	57.2718	-95.4288	-185.997	-49.9756	145.026	66.1709	33.4616	58.2186	4.86245	-86.2174	95.7454	-97.3332	162.405	-178.664	229.957	-201.381	166.973	1.95562	-94.9533	-87.8703	350.079	-158.056	339.629	-133.563	90.6439	-84.7205	121.601	-212.533	36.0538	-29.0896	20.6691	-66.2388	93.1774
179	3500.07	3.70452	3.1755	73.4907	57.4089	-96.3909	-189.944	-45.5955	148.103	63.0971	32.6825	58.2913	5.0214	-85.7682	96.7927	-97.9387	162.036	-178.389	229.195	-200.964	164.78	4.37648	-95.236	-90.7805	354.214	-159.155	340.387	-137.697	91.7119	-84.8466	120.977	-212.228	36.4318	-29.2804	21.8444	-66.9921	92.9984
180	3606.01	3.70865	3.20503	73.6059	57.645	-97.0812	-193.167	-42.0061	149.669	61.4083	32.1142	57.2964	18.5434	-94.5556	98.3955	-97.896	156.745	-179.605	235.689	-210.932	167.361	5.81383	-100.019	-90.6723	352.853	-157.053	338.6	-135.182	92.3987	-87.5542	116.268	-201.39	28.6998	-23.5534	26.8974	-79.7664	92.4827	1ra2_1rx7_wt_trial225.0018.pdb
181	3633.73	3.70157	3.19056	73.6399	58.102	-96.8837	-192.085	-43.2185	149.148	61.9647	32.2843	57.2801	17.6432	-93.9514	98.1187	-97.6248	157.373	-179.551	234.559	-209.064	165.834	7.64333	-98.3631	-91.0832	353.773	-157.273	338.945	-136.45	92.8269	-86.9369	121.407	-208.353	30.0563	-24.5811	28.7912	-78.3664	93.0031
182	3680.6	3.70641	3.17111	74.1318	58.5161	-96.8178	-192.093	-43.4065	148.843	62.2796	32.3118	57.2836	17.6003	-93.8367	98.1575	-97.6599	157.496	-178.901	233.073	-207.805	161.577	11.4794	-98.378	-88.3841	350.049	-155.88	338.525	-132.392	91.7566	-87.4664	122.72	-207.435	24.9364	-19.7625	27.8983	-78.7665	92.8957
183	3724.95	3.71407	3.18119	74.5022	58.6708	-96.5959	-191.923	-43.9354	147.966	63.2217	32.3781	56.8633	18.6129	-95.0244	96.4552	-95.9724	158.107	-179.433	235.616	-210.807	166.279	7.80186	-98.8406	-89.2717	352.943	-156.784	335.957	-132.226	93.1814	-87.6995	121.06	-204.612	23.6948	-18.7153	28.4397	-79.8854	93.1226
184	3727.73	3.72144	3.19051	75.4312	59.5425	-97.0652	-195.222	-40.7716	148.632	62.6331	31.7606	55.7204	26.6292	-102.071	95.0329	-93.6932	157.143	-179.05	235.038	-211.284	160.914	13.6117	-100.285	-89.5851	353.36	-155.998	334.015	-130.839	94.3665	-89.5945	119.505	-198.988	16.2219	-11.966	28.8757	-83.9558	93.119
185	3759.73	3.72509	3.1897	75.0598	58.9474	-96.6634	-192.766	-43.2584	147.741	63.3652	32.2942	55.5595	25.8915	-101.868	93.6107	-92.4878	157.953	-179.611	236.161	-211.689	165.851	9.1559	-99.2049	-88.6088	351.741	-155.328	334.19	-129.39	93.7282	-89.4435	117.992	-198.41	17.8781	-13.5655	30.0662	-84.0266	93.0778
186	3774.66	3.71994	3.17584	75.1605	59.5086	-97.3749	-196.529	-39.3893	149.484	61.627	31.5852	55.6826	25.4913	-101.073	94.4883	-93.1047	157.794	-179.265	235.697	-212.378	162.014	13.2628	-100.355	-89.2049	354.274	-156.275	332.394	-129.005	94.5063	-88.7496	123.237	-206.613	20.6835	-15.7337	33.1216	-84.4696	92.9705
187	3866.1	3.73226	3.19478	75.0137	58.6987	-97.7246	-198.256	-37.5914	150.273	60.6854	31.3451	55.3503	25.5304	-101.472	93.2207	-91.7381	158.713	-180.735	239.959	-216.978	171.246	6.2602	-100.577	-86.9343	352.859	-156.073	328.428	-122.94	94.2752	-88.679	118.998	-202.28	23.223	-18.5173	34.0552	-85.5333	93.3638
188	3835.98	3.7311	3.1888	75.1087	58.4321	-97.087	-192.399	-42.3393	148.208	60.9045	33.4693	54.854	24.1626	-98.8737	89.4795	-89.1374	158.807	-179.204	236.657	-214.44	160.541	15.8116	-100.994	-86.9162	352.944	-156.128	328.305	-122.773	94.2983	-88.6147	118.365	-200.882	24.2305	-19.5713	32.4366	-83.96	93.4135
189	3825.86	3.73965	3.1965	74.6396	58.2492	-96.3791	-186.176	-47.5676	146.138	61.1863	35.6266	54.5129	23.3298	-96.861	86.2639	-87.0471	158.721	-179.633	237.526	-214.307	164.986	11.2788	-100.032	-84.181	348.119	-154.93	329.059	-118.852	92.148	-88.3027	119.834	-202.867	24.6782	-20.2746	31.2546	-83.1062	93.692
190	3755.59	3.72828	3.20341	75.7025	60.3093	-95.2216	-181.998	-51.5464	140.847	66.5135	36.4191	53.6503	38.7309	-107.821	88.6206	-87.395	152.256	-179.634	238.636	-216.765	163.441	13.8741	-101.304	-89.6084	354.047	-155.821	329.367	-124.513	93.9538	-89.4087	122.519	-201.151	14.3501	-10.3138	35.1009	-92.5147	93.2712	1ra2_1rx7_wt_trial225.0019.pdb
191	3796.76	3.72522	3.21898	75.6485	60.1271	-95.414	-179.733	-52.6394	141.856	63.2282	38.1609	52.6284	41.7709	-108.996	81.8625	-81.9791	151.669	-180.573	240.623	-217.642	171.112	6.65027	-100.309	-90.8005	356.697	-156.552	329.29	-126.894	95.1245	-90.1791	114.455	-188.538	10.5846	-7.76077	32.5315	-93.1678	93.5108
192	3712.09	3.71104	3.20562	74.5479	58.9239	-96.6784	-178.597	-51.2522	147.392	55.0451	39.5441	52.2411	42.6828	-107.693	77.3458	-78.7104	150.76	-179.22	237.28	-212.29	166.24	8.86875	-98.8802	-89.6217	353.798	-155.681	331.657	-126.511	93.5098	-88.9864	119.218	-198.494	21.4614	-18.1154	35.527	-92.5965	93.2849
193	3711.45	3.72061	3.20887	74.2716	58.2519	-96.4315	-178.4	-51.7736	146.651	55.904	39.6186	52.1715	39.6549	-105.382	75.3294	-77.2358	152.282	-178.378	234.965	-209.895	161.376	12.8507	-98.5471	-90.5465	355.283	-156.459	332.88	-128.364	93.3739	-87.9143	115.006	-195.1	25.3266	-22.2775	29.5708	-85.6292	94.0064
194	3684.07	3.72782	3.20673	74.4577	58.2368	-96.65	-180.285	-49.8189	147.23	55.528	39.1043	51.9818	39.5154	-105.54	74.2198	-76.1665	152.757	-177.758	232.993	-206.153	160.832	11.793	-96.66	-88.4143	350.543	-154.928	333.481	-124.625	91.2628	-87.8404	117.094	-195.536	21.6034	-19.0202	30.6313	-88.3843	94.0138
195	3694.75	3.72926	3.19797	75.0853	58.6972	-96.4247	-180.657	-50.1048	146.291	56.8008	38.9436	51.8474	38.3126	-104.702	73.0112	-75.1457	153.561	-177.673	232.54	-205.291	161.07	11.3107	-95.8356	-89.2164	352.184	-155.273	332.925	-125.518	91.958	-88.0784	116.747	-192.528	16.8922	-14.6764	30.4918	-89.1526	94.0246
196	3739.9	3.73659	3.19291	75.6211	59.2941	-96.2069	-180.341	-50.8534	145.622	57.6648	38.9609	51.5266	35.9605	-103.571	70.6786	-73.2743	155.762	-177.652	232.771	-205.303	163.079	9.54737	-95.4144	-89.4309	352.429	-155.017	332.974	-125.856	92.0738	-87.8077	117.79	-193.257	15.4687	-13.0812	26.6622	-84.5447	94.4019
197	3776.66	3.74053	3.19818	74.4075	58.2289	-96.6246	-183.025	-48.2399	146.356	57.2244	38.2344	51.568	33.3056	-101.391	70.551	-73.0472	156.879	-178.585	236.107	-208.58	170.289	3.57219	-95.0419	-87.055	348.758	-153.972	333.177	-121.767	90.2386	-86.8624	117.808	-197.177	22.5599	-19.8661	30.6201	-86.1591	94.4483
198	3674.98	3.74861	3.16393	73.9292	56.4109	-97.0607	-185.057	-45.7912	147.6	55.7392	38.0445	51.328	25.6846	-96.5846	67.7009	-72.1478	163.573	-177.109	231.166	-203.146	160.427	11.2711	-94.3979	-87.288	348.605	-151.916	332.19	-119.83	90.57	-84.2146	113.537	-197.131	34.2403	-31.1398	24.2763	-76.2567	95.85
199	3705.96	3.74558	3.15334	74.2639	57.3114	-96.4915	-184.967	-46.3811	144.903	58.6712	38.0477	50.8412	26.8911	-98.0135	65.9445	-70.3124	164.37	-176.898	232.469	-205.262	161.14	11.4329	-94.9428	-90.8347	353.192	-152.137	331.955	-123.63	92.4394	-83.914	118.809	-202.46	33.2908	-30.2765	30.6568	-82.2647	95.5353
200	3718.53	3.75356	3.13716	74.2737	56.9961	-96.1653	-182.521	-48.8574	144.293	59.2177	38.5155	50.7284	26.2472	-97.8559	65.3713	-69.7725	165.357	-176.212	231.776	-204.736	158.729	13.6654	-94.9939	-89.885	351.725	-150.794	332.325	-123.101	92.5209	-84.5793	114.931	-195.743	29.377	-27.2802	31.3012	-84.3493	95.3754	1ra2_1rx7_wt_trial225.0020.pdb
201	3722.96	3.75259	3.11423	74.6445	57.5608	-95.7939	-179.753	-51.6866	143.566	59.8823	39.0364	50.5814	25.6612	-97.7477	64.7438	-69.143	166.406	-175.223	230.092	-203.655	153.058	19.0553	-94.9474	-89.6751	351.412	-149.858	332.035	-123.054	93.0162	-84.8655	116.731	-195.975	25.5439	-23.6687	33.3915	-86.167	95.1802
202	3972.08	3.7544	3.04905	73.3934	56.46	-96.4126	-183.61	-48.4241	146.048	58.0788	37.9711	52.2081	11.2848	-84.2898	60.6022	-68.5197	168.664	-172.55	232.221	-209.837	144.1	29.4386	-96.6824	-79.8708	351.444	-154.626	316.561	-98.4502	89.6346	-76.168	118.127	-212.399	51.9165	-43.9472	32.1257	-71.4688	97.5572
203	3942.13	3.75012	3.00037	72.4756	56.1533	-95.6129	-180.358	-51.8173	142.42	61.488	38.694	51.7592	12.239	-85.3193	60.1281	-67.9307	170.63	-170.613	230.1	-207.435	138.667	34.2862	-95.7396	-80.4721	349.518	-148.871	313.032	-95.0502	90.8987	-75.4004	121.213	-216.69	55.9459	-47.8073	34.3247	-71.4465	97.6529
204	3656.13	3.73362	2.94579	71.5107	54.0493	-95.4188	-178.134	-53.9554	142.465	61.453	39.0237	51.6917	16.3292	-87.6716	63.3626	-69.8318	168.728	-167.966	231.786	-211.373	136.742	38.1184	-96.6212	-77.8511	346.179	-145.901	312.12	-88.7817	89.468	-77.2168	108.245	-198.839	54.596	-47.4997	36.4326	-77.2362	97.1574
205	3315.56	3.72297	2.8469	69.9658	51.6927	-95.8288	-179.422	-52.0487	143.442	59.9171	39.1454	51.746	15.6478	-85.7901	64.1356	-70.6151	168.84	-163.752	224.749	-200.153	132.661	37.6693	-93.0742	-76.9889	340.782	-136.909	312.04	-86.6121	90.4243	-78.2252	103.133	-190.522	52.5896	-46.3729	38.2086	-80.98	96.8577
206	3113.62	3.6946	2.7459	68.8473	50.2282	-95.1467	-177.093	-54.9882	141.125	62.6383	39.3062	52.6003	9.8143	-80.4583	68.0694	-74.8679	172.91	-163.397	220.446	-192.211	132.444	35.1378	-89.9243	-78.602	340.178	-131.019	313.364	-87.9425	92.334	-78.8676	101.827	-185.962	48.9371	-44.125	39.9711	-84.9006	96.7037
207	3030.76	3.69731	2.6615	66.1575	48.3721	-95.8129	-180.633	-51.3787	143.08	60.7587	38.6645	52.7133	10.1461	-80.1066	69.4835	-75.9629	172.624	-163.123	217.012	-184.548	140.582	24.5382	-86.7531	-71.3524	327.711	-121.904	307.453	-73.9485	90.2509	-79.2302	102.648	-187.57	49.2571	-43.8744	43.9731	-88.204	96.0348
208	2991.91	3.72092	2.615	65.0754	46.3022	-95.0285	-176.774	-54.4847	140.851	62.4097	39.7693	52.3546	12.4792	-83.4195	69.6755	-76.4683	174.389	-161.925	211.746	-175.089	143.529	18.46	-83.2835	-75.7788	329.629	-118.284	307.252	-75.97	93.1447	-79.6068	96.7618	-178.923	46.8135	-43.4278	46.7869	-94.5493	96.3287
209	2983.49	3.70151	2.58128	65.4397	46.1992	-95.4622	-180.601	-51.6429	141.5	62.3192	38.7563	51.9038	16.3888	-85.0553	68.8803	-75.1986	172.262	-161.816	212.32	-173.5	148.781	12.3073	-81.734	-78.2024	331.957	-117.821	311.913	-80.9748	94.0192	-79.7862	99.1006	-182.45	45.5542	-42.4833	51.9924	-99.9393	95.8175
210	2890.01	3.67653	2.50433	64.1467	45.0371	-95.2771	-177.691	-54.2694	141.394	62.0681	39.481	51.9257	16.4383	-84.5012	70.2443	-76.5413	173.088	-161.951	204.79	-163.082	144.978	13.8215	-79.3608	-72.5157	323.805	-112.66	309.527	-70.4211	91.2599	-79.5428	98.5842	-183.247	45.8362	-42.7559	55.6421	-102.625	95.7445	1ra2_1rx7_wt_trial225.0021.pdb
211	2790.95	3.66158	2.42569	63.8026	44.0062	-95.5154	-178.339	-53.7598	142.233	61.3902	39.2314	52.2585	15.9094	-83.8711	72.7095	-78.935	174.127	-163.068	197.356	-151.743	145.582	11.0351	-76.3992	-75.1383	326.387	-110.559	311.344	-73.4523	93.4488	-79.9947	98.756	-185.142	45.5894	-41.9109	60.0107	-105.497	95.2522
212	2688.51	3.65668	2.38177	64.0843	43.3894	-95.6875	-182.997	-50.2872	142.064	62.6713	37.8092	52.5124	16.1249	-84.0292	74.9876	-80.8128	174.605	-164.041	192.183	-143.362	147.486	7.44392	-73.9803	-76.9792	328.462	-109.673	314.033	-77.0345	94.9563	-80.4155	95.8427	-179.524	40.6058	-37.8657	61.0145	-108.347	95.1719
213	2585.93	3.65851	2.31518	62.8236	42.5593	-95.3192	-176.421	-55.2445	142.123	61.2392	39.6969	54.2127	6.44836	-75.464	79.9516	-86.2448	177.412	-168.32	178.028	-124.497	154.287	-0.397966	-70.8617	-71.8229	320.251	-103.906	310.451	-67.1496	92.887	-80.3887	96.6061	-178.896	36.7602	-34.4936	60.1864	-108.499	95.0891
214	2591.46	3.6634	2.31122	64.0259	44.2497	-95.0361	-175.867	-55.9261	140.358	63.1042	39.6729	53.0001	13.014	-81.709	78.0776	-84.0613	176.767	-167.364	178.807	-124.005	153.327	-0.309741	-70.927	-74.9553	325.681	-106.133	311.292	-71.6202	94.7512	-80.1003	103.612	-186.613	32.9242	-30.6509	63.7768	-111.302	95.0047
215	2497.04	3.63222	2.28912	64.3594	43.1436	-95.8044	-178.281	-53.2051	143.227	59.9621	39.4508	54.5802	10.3736	-75.6657	83.5346	-88.5334	174.563	-169.889	174.632	-119.754	157.335	-4.59558	-68.8828	-77.0522	328.754	-107.858	317.033	-77.6825	95.3736	-80.2636	101.343	-184.367	34.0813	-31.6381	63.958	-111.918	94.5325
216	2461.3	3.62429	2.25165	64.4459	43.5215	-96.4912	-186.114	-47.7412	143.837	61.1183	37.0946	54.5097	10.7885	-75.7643	84.2008	-88.8189	174.668	-169.425	174.807	-118.903	157.021	-5.37688	-68.4738	-76.217	325.908	-104.903	319.292	-77.7542	94.8893	-80.0972	103.197	-186.258	32.1702	-30.1337	66.6546	-114.768	94.1589
217	2470.09	3.57183	2.26674	62.3687	40.7574	-95.1724	-182.335	-53.7206	141.843	65.2874	36.5921	55.9643	13.0159	-76.296	92.8719	-95.5436	171.301	-177.16	167.738	-112.148	162.506	-11.9332	-59.1661	-72.7977	317.06	-105.931	320.538	-72.7225	90.9085	-80.0492	100.867	-191.124	45.4774	-40.7123	74.8133	-116.62	93.207
218	2466.62	3.57379	2.28755	63.6498	42.1097	-95.6916	-183.017	-50.3432	143.091	61.9504	37.6586	55.4278	11.4031	-74.4023	90.4495	-93.4585	172.395	-174.563	171.921	-117.083	156.435	-6.41469	-60.4503	-76.4959	322.687	-108.581	322.587	-78.9774	92.5713	-80.6314	102.73	-190.836	40.1266	-35.8345	74.0739	-117.054	93.4572
219	2462.15	3.56864	2.27404	63.9977	42.9897	-96.063	-184.123	-48.4227	143.635	60.6462	37.8816	55.2942	7.4278	-70.8036	88.2319	-91.8015	174.489	-176.152	168.744	-111.673	161.119	-11.3679	-59.1338	-75.9659	322.27	-107.683	322.14	-77.8532	92.4564	-81.1228	104.466	-190.547	35.3643	-31.2926	73.3053	-117.296	93.4966
220	2523.27	3.57399	2.28351	65.0931	44.3221	-96.5101	-188.008	-45.0439	144.414	60.3782	36.8405	52.4279	14.7201	-81.1295	80.5647	-84.7941	176.4	-171.69	173.672	-116.066	155.417	-6.30077	-61.3463	-79.904	329.261	-110.663	323.147	-83.3352	94.7175	-81.1906	106.481	-192.717	34.0016	-29.5323	75.2171	-118.274	93.3346	1ra2_1rx7_wt_trial225.0022.pdb
221	2547.6	3.58487	2.2733	65.1835	45.1214	-96.4377	-186.497	-46.256	144.078	60.3916	37.2682	51.7438	17.4105	-83.7926	79.2347	-83.1156	176.717	-171.455	173.226	-114.928	155.221	-6.77138	-61.0376	-79.6978	328.93	-109.598	319.302	-79.774	94.8539	-81.3445	108.314	-193.432	30.1879	-25.9706	77.1386	-120.609	93.4039
222	2519.13	3.58839	2.26952	65.9846	45.7861	-96.2748	-184.439	-47.9683	143.448	60.6411	37.8254	50.8828	20.8809	-87.0454	77.3894	-80.9166	176.885	-171.016	173	-114.448	153.85	-5.88277	-61.0834	-79.9851	327.032	-107.953	323.179	-83.3722	94.3031	-81.6981	106.842	-189	24.7684	-21.4199	76.9996	-122.81	93.1354
223	2500.48	3.59424	2.24625	66.0739	45.7426	-95.9717	-180.151	-51.5867	143.263	60.2499	38.8621	51.0042	21.2476	-86.9273	78.9074	-81.7682	175.824	-170.714	169.773	-111.211	152.155	-4.47045	-60.9195	-77.5494	323.943	-106.133	320.207	-78.2494	93.0684	-82.5515	102.693	-181.76	19.777	-16.5594	74.8679	-122.893	93.0581
224	2465.54	3.59222	2.22164	66.9446	45.7406	-95.6121	-178.848	-53.0594	141.578	61.9492	39.0814	51.5241	21.8056	-86.5652	82.2688	-84.4984	174.203	-170.899	164.835	-106.236	151.211	-3.55611	-60.6954	-77.4968	322.775	-105.043	325.659	-82.8552	92.5616	-82.8519	98.1352	-174.628	14.7245	-12.1808	73.892	-124.241	92.7654
225	2402.68	3.57928	2.20297	65.5507	43.0647	-95.6536	-180.277	-51.7879	141.353	62.2772	38.8113	52.2221	22.9352	-85.894	86.806	-88.4131	171.892	-170.261	164.386	-106.06	150.159	-2.60316	-60.7959	-77.4344	322.437	-103.926	328.191	-84.536	92.3751	-82.6	90.0456	-168.981	22.6254	-20.3923	75.7129	-125.207	92.7279
226	2354.74	3.57726	2.16709	66.7501	44.4647	-95.6027	-179.694	-52.337	141.47	62.1692	38.9045	53.3899	21.0678	-82.417	91.9301	-92.9976	169.643	-168.832	162.09	-104.333	146.489	0.688165	-61.1404	-75.5949	321.07	-102.657	324.691	-79.2389	91.8774	-82.4559	94.6622	-172.873	16.1283	-13.9684	76.9261	-126.549	92.8457
227	2336.84	3.57414	2.16615	67.2206	44.8973	-95.4383	-178.659	-53.349	141.177	62.4343	39.0803	53.0872	24.3346	-84.247	93.3484	-93.4194	167.466	-171.983	153.655	-94.1482	155.141	-7.27807	-59.2544	-76.5978	323.358	-103.666	325.003	-80.8242	92.5645	-82.3216	98.4977	-179.069	16.4213	-13.3263	79.1369	-126.958	92.7706
228	2325.16	3.5758	2.13256	67.8606	46.3637	-95.5528	-177.533	-54.0692	142.426	60.9204	39.4239	52.8635	27.2091	-86.7189	95.0398	-94.1806	166.319	-170.22	152.979	-94.3821	152.127	-4.49833	-59.9941	-74.2233	320.331	-101.621	321.976	-75.4606	91.6281	-82.7561	100.493	-180.233	9.8971	-6.54944	78.7285	-126.932	92.6748
229	2337.04	3.5869	2.14106	69.3816	47.939	-94.9078	-174.625	-56.7236	139.645	63.5767	40.002	52.6654	30.4806	-88.3707	96.4414	-94.4879	163.511	-171.7	146.427	-87.4329	158.51	-9.97292	-58.886	-76.1114	323.578	-103.374	323.475	-78.8115	92.6689	-82.8447	104.316	-184.027	4.74236	-0.837233	79.0074	-127.498	92.7813
230	2296.52	3.58821	2.12217	68.0284	46.0023	-95.6389	-179.576	-52.4429	142.184	61.4917	38.883	53.2064	29.1843	-86.6568	98.486	-96.2616	162.967	-169.739	146.63	-89.3271	152.713	-4.16287	-60.3634	-74.5758	321.534	-101.382	319.921	-73.5614	92.24	-83.2526	98.2204	-178.141	10.4666	-6.5235	78.7743	-127.404	92.6813	1ra2_1rx7_wt_trial225.0023.pdb
231	2277.72	3.5859	2.10853	67.8897	45.6048	-95.4054	-179.28	-52.8959	140.064	63.6343	38.873	52.9502	30.9964	-87.9494	98.715	-96.3502	162.888	-169.904	146.225	-87.6146	155.487	-7.59894	-59.7386	-75.6291	324.029	-102.09	320.254	-74.6997	93.2939	-83.2984	98.276	-179.898	13.042	-8.23733	80.2466	-127.968	92.7093
232	2207.39	3.57426	2.07099	67.6541	45.342	-95.6944	-178.507	-53.8259	142.862	60.9702	38.9626	52.5431	32.7906	-89.6376	98.2294	-95.6358	163.028	-169.032	146.88	-87.4791	154.916	-8.02205	-59.6672	-74.8423	324.58	-101.329	317.361	-70.7218	93.7554	-83.3406	96.3108	-177.615	12.5942	-8.49608	80.042	-127.732	92.7215
233	2210.06	3.58475	2.07107	68.0759	45.591	-95.4402	-179.912	-52.4189	140.456	63.3604	38.7507	52.0497	34.5001	-91.8824	97.4099	-94.2091	163.421	-167.56	143.545	-85.1926	150.823	-4.02809	-60.7045	-75.8559	327.202	-102.142	317.044	-71.2973	94.9225	-83.4822	96.2415	-178.559	13.4565	-8.62755	81.4645	-128.294	92.7716
234	2152	3.56876	2.0348	67.8883	44.9674	-95.2242	-175.13	-56.5505	142.131	61.3859	39.6864	53.0665	31.9239	-87.5554	101.428	-98.1284	161.49	-167.521	143.202	-84.0309	152.391	-6.15425	-59.8731	-75.5755	326.546	-101.035	319.378	-73.0934	94.958	-83.714	93.3194	-174.46	12.4256	-7.93595	80.3538	-128.134	92.5543
235	2127.99	3.56872	2.01817	67.6786	45.2079	-94.9424	-175.42	-56.6166	139.353	64.3417	39.4933	52.8976	32.95	-88.2073	101.35	-97.7508	161.309	-165.935	143.817	-84.3773	150.628	-5.31269	-60.1922	-74.0464	324.268	-98.7069	316.663	-68.5509	94.5927	-83.8995	93.7966	-174.351	11.2763	-6.80859	80.1034	-128.257	92.4536
236	2138.09	3.57617	2.01913	67.7193	45.5632	-95.1365	-178.694	-53.4032	140.217	63.6274	39.0258	51.9105	37.1362	-92.508	99.3426	-95.0429	161.332	-165.502	142.623	-82.2594	152.26	-7.69887	-60.1201	-74.0044	324.911	-98.4185	315.163	-66.9046	95.0881	-83.6828	95.712	-177.175	11.9938	-7.09728	81.0981	-128.637	92.4597
237	2160.24	3.58585	2.03142	68.2802	46.247	-95.149	-175.618	-55.7081	141.724	61.6681	39.7533	50.5438	41.1869	-97.8727	95.1191	-89.9222	162.178	-165.324	138.914	-79.3751	152.817	-7.61851	-60.6156	-73.977	325.153	-98.5513	314.873	-66.681	95.1619	-83.9662	95.8555	-177.321	11.5134	-5.90115	81.2457	-128.798	92.4255
238	2123.4	3.5835	2.01419	68.0349	44.3849	-95.4905	-180.621	-52.1732	141.649	62.8005	38.2394	50.6822	40.6646	-97.4836	95.8061	-90.3453	161.988	-163.7	138.933	-79.7487	147.243	-2.91933	-61.3888	-76.007	328.759	-100.232	319.557	-72.8211	96.5612	-83.7285	89.7613	-172.002	18.1579	-12.625	81.0672	-128.458	92.4213
239	2097.52	3.58735	1.99996	67.4571	43.758	-94.9382	-175.555	-56.4299	140.317	63.5268	39.4329	50.1656	41.8133	-98.448	94.0241	-88.3118	161.988	-164.564	138.093	-76.7681	153.517	-10.0825	-60.0132	-74.3303	325.983	-97.8449	318.064	-69.7581	95.9486	-83.4194	86.9386	-169.005	18.9866	-13.9223	80.6604	-128.437	92.5255
240	2027.42	3.57522	1.97542	67.5635	43.6623	-95.3906	-179.515	-52.8482	141.065	62.8826	38.7657	49.7836	43.2593	-99.2659	93.2113	-87.1067	161.23	-161.931	139.59	-78.2484	147.42	-5.47916	-60.9552	-73.3689	325.059	-96.5077	319.691	-69.6795	95.7748	-82.9258	85.1098	-167.682	18.9724	-14.4404	81.0382	-128.39	92.5142	1ra2_1rx7_wt_trial225.0024.pdb
241	2041.5	3.57363	1.93743	67.9696	45.27	-95.2128	-174.449	-57.1938	142.14	61.3692	39.7459	49.4503	44.041	-100.29	92.5639	-85.8818	160.978	-161.596	139.107	-76.6948	149.995	-8.86582	-60.4644	-71.2521	322.525	-94.7862	316.415	-64.7085	94.8748	-82.9837	89.1414	-170.76	12.821	-8.24718	80.5431	-128.186	92.4046
242	2047.32	3.5752	1.90429	67.8625	45.4499	-95.4816	-175.979	-55.4316	142.164	61.0283	39.6747	50.1318	41.5985	-97.3612	94.8697	-88.0904	160.28	-159.633	139.233	-77.257	147.307	-6.80456	-61.4365	-70.9565	323.201	-94.6673	314.333	-62.308	95.2103	-82.8948	90.8564	-172.889	12.0666	-7.38646	80.8453	-128.034	92.3109
243	1974.75	3.57117	1.92413	67.7731	43.9635	-94.9773	-174.468	-57.5191	140.71	63.0557	39.5581	49.2295	44.6467	-101.214	92.738	-85.1595	160.621	-159.414	135.203	-73.3897	148.468	-7.72043	-61.5436	-72.0658	324.74	-95.2218	318.922	-67.0971	95.8459	-82.9063	84.8909	-167.438	18.4781	-13.5443	80.7298	-128.044	92.1081
244	1887.73	3.56876	1.88935	67.1749	42.4777	-95.3742	-174.857	-56.5996	142.232	61.0657	39.7646	50.0901	41.8288	-97.3455	95.8637	-88.4839	160.075	-158.379	134.333	-72.689	145.489	-5.34328	-61.8634	-71.8195	324.766	-94.3228	319.428	-66.6676	96.113	-82.7032	79.8663	-163.135	22.1032	-17.27	80.6223	-127.672	92.1364
245	1856.53	3.56354	1.87094	67.4982	42.553	-95.0449	-174.496	-57.256	140.659	62.9011	39.6708	50.2379	41.2706	-96.8014	96.46	-88.9428	160.225	-158.29	134.018	-71.2752	148.958	-9.45408	-61.6193	-71.7097	325.077	-93.8436	320.999	-67.5336	96.3893	-82.6516	77.9053	-160.492	19.387	-15.0545	79.9977	-127.59	92.023
246	1781.8	3.55295	1.82524	67.1067	41.3656	-95.3626	-174.863	-56.5959	142.195	61.1086	39.7567	50.7159	39.518	-95.0524	97.896	-90.4189	160.629	-156.254	135.299	-72.6347	143.808	-5.46303	-62.3703	-71.2131	324.069	-91.8957	322.262	-67.0903	96.4991	-82.4666	73.113	-157.258	22.5818	-18.2507	80.4758	-127.272	91.9716
247	1774.61	3.55386	1.78621	67.0326	42.5862	-95.3425	-179.816	-53.5789	141.056	63.7343	38.1539	50.9539	39.1356	-94.3077	99.0483	-91.4269	160.213	-156.917	136.946	-72.242	147.309	-10.2209	-60.8828	-69.4581	320.795	-88.5535	317.712	-60.5474	95.8986	-82.9169	75.4239	-159.298	16.2173	-11.7189	81.5491	-128.048	91.9242
248	1831.73	3.56915	1.72871	67.5694	43.7337	-95.119	-174.3	-57.5235	141.971	61.7531	39.6269	50.4792	40.7644	-97.2752	97.8705	-89.5678	161.011	-155.925	137.561	-72.0431	148.011	-11.8906	-60.9208	-68.7938	320.322	-88.0836	316.539	-58.7859	95.6823	-82.8836	78.1407	-161.416	12.3094	-7.84985	81.2886	-127.922	91.7862
249	1731.58	3.54732	1.76712	67.6109	42.6096	-95.3307	-174.625	-56.7397	141.757	61.4363	39.8452	50.5536	40.4497	-96.6087	98.3589	-89.7898	160.604	-151.872	134.961	-71.7634	140.055	-3.68556	-63.6563	-70.1233	323.194	-89.1629	319.307	-61.7184	96.8309	-82.8613	74.1277	-158.29	17.5001	-12.9963	81.592	-127.852	91.7013
250	1787.03	3.55553	1.72017	67.79	44.024	-95.0364	-174.941	-57.4279	141.869	62.3712	39.1904	50.2299	41.6378	-98.8044	97.2926	-88.5756	161.166	-153.338	137.655	-71.6923	144.635	-10.005	-61.5586	-67.7491	318.96	-86.0081	315.157	-55.7469	95.5278	-82.5578	74.9766	-158.576	10.1361	-5.73871	81.7656	-127.907	91.8264	1ra2_1rx7_wt_trial225.0025.pdb
251	1702.97	3.54034	1.66752	66.4515	41.0732	-95.2608	-176.126	-55.7809	142.368	61.1568	39.6728	49.8396	45.033	-100.536	99.0647	-89.4427	159.255	-152.998	139.065	-73.5594	144.949	-9.43817	-63.4736	-67.0204	319.734	-84.4346	318.279	-60.8566	94.9048	-81.7983	66.7176	-154.224	21.7987	-16.2977	80.7573	-123.517	91.0425
252	1682.85	3.54253	1.63984	66.0606	40.4488	-95.7577	-181.447	-51.4371	141.805	62.4529	38.1605	50.2154	43.2677	-99.0499	99.8772	-90.0043	159.378	-151.489	138.877	-73.5141	141.886	-6.99022	-63.9552	-65.7873	315.657	-80.6021	318.999	-59.364	94.1719	-81.6006	62.9497	-151.73	23.3824	-18.1263	82.1004	-124.216	91.0043
253	1650.88	3.55794	1.6239	67.5503	41.5775	-95.417	-178.954	-53.4025	140.984	62.9888	38.7177	50.244	43.6482	-99.7461	100.32	-90.0306	159.375	-151.398	137.363	-71.3184	145.165	-10.5453	-63.7629	-68.1675	322.298	-85.0037	321.192	-63.2593	96.2739	-82.2042	61.1593	-148.14	15.7486	-11.1508	82.5014	-125.945	91.4641
254	1571.26	3.54944	1.62399	67.6581	41.4582	-94.8278	-173.487	-58.8014	141.282	62.9412	39.4139	50.2426	45.0283	-102.016	101.264	-90.3871	159.585	-150.564	133.718	-68.9321	143.044	-7.82685	-64.424	-67.5533	320.124	-83.0373	323.507	-64.3316	95.9605	-82.6956	60.0571	-147.824	17.8513	-12.5014	83.0989	-126.266	91.0156
255	1575.75	3.56171	1.60358	67.7664	42.1356	-95.25	-174.215	-57.3241	141.656	61.7759	39.7125	50.2009	44.9857	-101.708	101.153	-89.9986	159.256	-149.404	132.42	-67.3632	144.51	-9.68849	-64.911	-67.0531	320.372	-82.3512	319.501	-59.7137	96.2671	-82.9056	60.3528	-147.755	14.6472	-9.30845	83.321	-126.679	91.1261
256	1576.87	3.56881	1.59868	67.8803	41.5308	-95.5494	-180.91	-52.0118	141.217	63.1571	38.1873	50.3083	44.6945	-101.554	101.399	-89.9717	159.06	-148.889	131.123	-65.6486	146.634	-12.1057	-64.9802	-68.4076	322.238	-83.013	321.943	-62.2455	97.266	-82.7579	56.882	-144.282	15.6304	-10.9314	84.5327	-128.26	91.2524
257	1538.71	3.58595	1.52838	67.3253	41.2882	-94.9486	-176.062	-56.8727	141.318	63.439	38.6955	50.6984	44.2136	-102.381	102.796	-90.9845	159.435	-148.58	132.085	-65.9963	145.52	-11.8471	-64.406	-66.8225	319.916	-80.7237	318.339	-57.2961	96.7352	-83.1314	56.4734	-144.352	16.6027	-11.4275	84.799	-127.943	91.2019
258	1569.28	3.56667	1.57805	68.0116	42.7663	-94.4468	-173.453	-59.3989	139.994	64.7781	39.1471	49.4713	47.7019	-105.192	99.1617	-86.654	158.903	-149.108	131.479	-64.045	150.03	-16.9517	-63.8879	-66.1748	319.35	-80.0219	316.51	-55.0065	96.6359	-83.2509	56.5207	-142.78	10.5503	-5.88528	84.7805	-129.362	91.5351
259	1583.25	3.58357	1.51954	67.5845	42.2157	-94.9225	-182.14	-51.3691	139.577	65.4217	37.8742	49.6882	46.3265	-103.983	99.2526	-86.5819	158.778	-147.35	133.721	-65.491	147.338	-15.6872	-64.3359	-65.975	319.397	-79.2845	315.523	-53.0138	96.805	-83.2904	56.4787	-143.497	12.7723	-8.03974	85.3485	-129.219	91.3829
260	1485.98	3.52479	1.5716	67.2279	40.3968	-94.4141	-180.822	-53.5387	138.877	67.0792	37.4861	49.3175	45.4062	-102.488	97.7242	-84.8014	158.611	-146.341	135.156	-66.4025	144.436	-13.7916	-64.2064	-67.8139	323.745	-81.9883	319.122	-57.0637	98.2627	-83.0278	52.7701	-141.45	20.0061	-15.1839	86.1186	-129.003	91.54	1ra2_1rx7_wt_trial225.0026.pdb
261	1450.56	3.52752	1.5471	67.5659	41.7833	-94.5099	-176.59	-57.4608	140.115	65.7742	37.9622	49.1788	46.5179	-103.342	98.0607	-84.7735	157.959	-146.341	134.608	-65.5323	145.675	-15.1949	-63.8219	-66.6371	322.365	-80.6118	315.849	-53.0227	97.9443	-83.7207	54.9356	-142.432	14.4617	-9.23598	85.5033	-129.05	91.4427
262	1441.92	3.53551	1.57775	68.2437	42.2524	-94.6989	-175.902	-56.7423	139.215	65.3648	38.7641	48.6308	48.2038	-104.187	96.713	-82.9733	156.898	-145.214	131.465	-62.9584	146.477	-15.5245	-64.7144	-68.0836	328.025	-84.6907	315.12	-53.7759	99.5594	-83.923	54.3592	-141.376	13.333	-8.06162	85.4793	-129.224	91.8231
263	1367.21	3.52158	1.55178	67.5623	41.5358	-95.3975	-175.23	-57.1275	141.893	62.4072	38.7653	49.8042	43.1086	-97.7535	99.7875	-86.6187	155.595	-144.616	129.431	-61.2598	147.99	-16.7138	-64.9923	-67.3481	327.919	-84.1046	313.252	-50.7727	99.5998	-84.2723	54.5273	-142.085	15.2689	-9.48003	85.7969	-129.332	91.5753
264	1341.53	3.51403	1.56706	67.0186	41.3977	-94.4645	-178.294	-55.516	139.091	66.4436	38.0073	50.1148	43.375	-98.3039	101.675	-88.168	154.759	-142.615	129.266	-61.5458	143.393	-12.6551	-65.8328	-65.8934	325.075	-81.2995	310.2	-46.1933	98.9441	-84.682	54.8595	-142.937	17.2673	-10.823	86.1186	-129.369	91.4327
265	1307.42	3.53144	1.61122	67.4974	40.8427	-94.6761	-180.928	-52.6011	138.141	66.9501	37.8782	49.7348	45.0467	-99.6797	101.116	-87.047	154.024	-142.14	123.226	-56.6488	146.134	-14.1512	-66.6376	-67.5691	329.096	-84.3315	313.693	-50.5946	100.211	-84.3624	50.9012	-139.529	20.1605	-14.0163	86.7029	-129.985	91.7992
266	1234.45	3.52624	1.58192	67.5358	39.9406	-95.1076	-180.447	-53.0007	139.667	65.3709	37.7733	50.9264	40.4077	-94.5929	104.084	-90.4096	153.612	-141.219	121.502	-55.3857	146.201	-14.1275	-66.9245	-68.2906	330.799	-85.2276	316.67	-53.1694	100.871	-84.2027	47.1066	-136.077	21.4434	-15.6453	86.6085	-129.745	91.8413
267	1243.09	3.53365	1.54265	67.038	39.6604	-95.1366	-182.773	-50.9925	139.514	65.7202	37.392	51.4014	38.7576	-92.9156	105.485	-91.8014	153.035	-141.365	120.508	-53.6242	151.759	-19.8752	-66.4859	-67.1401	328.646	-82.9935	314.816	-50.1673	100.451	-84.4473	45.6202	-135.701	21.7688	-15.6932	87.0692	-129.505	91.5275
268	1234.98	3.53472	1.55167	67.4639	41.5066	-94.0082	-181.272	-53.8403	136.881	69.7692	37.0121	51.1048	40.9789	-95.1319	105.755	-91.4498	152.32	-142.713	120.665	-52.5948	156.463	-24.8914	-65.2612	-65.5768	325.521	-80.2102	311.41	-45.6356	99.6282	-85.2088	47.6538	-135.779	14.0817	-7.8193	86.4279	-130.145	91.5456
269	1306.81	3.55607	1.56249	67.8929	42.4777	-93.5537	-184.964	-51.1527	135.11	72.5044	36.1232	50.4452	44.4835	-99.696	104.122	-88.941	152.293	-143.306	118.621	-50.014	162.462	-30.6021	-65.0447	-65.2831	325.176	-79.8557	310.61	-44.5878	99.4594	-85.4418	48.3598	-136.583	12.0598	-5.54112	86.6786	-130.714	91.5452
270	1254.26	3.54753	1.5882	67.9639	42.0633	-93.9658	-187.821	-48.0533	135.143	72.0885	35.8722	50.1617	44.5805	-99.9622	102.238	-86.7084	152.382	-140.46	118.83	-51.4558	155.389	-23.7699	-66.7382	-66.001	326.852	-80.6334	312.042	-45.6383	100.01	-85.6535	47.977	-137.072	14.9558	-7.96895	87.3234	-130.961	91.494	1ra2_1rx7_wt_trial225.0027.pdb
271	1193.13	3.53547	1.59855	67.648	40.584	-93.5444	-183.841	-52.3734	135.468	72.3028	36.1543	50.2293	44.0615	-99.7519	101.96	-86.2012	152.431	-140.175	118.524	-51.2086	155.145	-23.5506	-66.7521	-67.3311	329.848	-82.686	315.344	-48.977	100.933	-85.1122	45.2257	-136.13	20.8381	-13.9159	88.3916	-131.188	91.7406
272	1193.73	3.54355	1.58176	68.1132	41.2523	-92.8375	-184.044	-53.6808	134.469	74.9203	35.3467	50.6609	44.279	-101.27	103.97	-87.8247	152.442	-140.493	118.194	-50.1106	158.908	-27.4985	-66.3322	-67.4739	330.547	-83.094	315.787	-49.2485	101.164	-85.1603	45.1137	-135.462	17.2107	-10.5718	88.3294	-131.59	91.8353
273	1165.7	3.53768	1.5527	67.9904	40.6675	-92.428	-184.689	-54.0279	133.852	76.599	34.7671	51.5827	41.9462	-100.213	106.811	-90.6472	152.722	-138.276	120.349	-52.1955	153.908	-23.4263	-67.2691	-67.7764	331.189	-83.0838	316.972	-49.7303	101.511	-85.111	44.3086	-135.259	18.4448	-11.7726	88.6549	-131.745	91.7526
274	1186.34	3.55116	1.52806	68.0517	42.0072	-93.1177	-185.005	-52.7127	134.835	74.5372	35.1484	51.6898	40.5506	-98.3676	106.525	-90.4019	152.307	-137.281	118.743	-50.9172	153.649	-23.1114	-67.8307	-65.8986	326.823	-79.1283	312.64	-44.2978	100.39	-85.2687	46.5685	-136.801	13.465	-6.70828	88.7527	-132.084	91.8069
275	1117.73	3.52582	1.55526	68.3672	42.0623	-92.7444	-181.706	-55.5647	135.24	73.8348	36.0097	51.6677	39.9362	-96.9613	106.331	-90.3317	152.114	-136.656	119.925	-52.2576	150.75	-20.4771	-68.0189	-66.4975	328.312	-79.7663	314.384	-45.3876	100.879	-85.6782	45.9969	-136.251	12.4851	-5.37961	88.462	-132.063	91.9315
276	1063.04	3.5284	1.57558	69.6713	43.0734	-92.9512	-185.706	-51.4393	134.228	74.5732	35.5474	52.6605	35.3915	-91.4793	108.595	-92.9657	151.36	-135.779	116.106	-49.3267	151.452	-20.4587	-68.6287	-67.8455	331.771	-82.3322	318.375	-49.3161	101.935	-86.247	45.2339	-134.045	7.18767	-0.0246403	87.1762	-132.022	92.1058
277	1043.08	3.52475	1.55353	68.3901	42.2995	-92.6814	-183.464	-54.5215	134.721	74.9559	35.367	52.7812	34.6609	-91.1908	108.166	-92.4189	151.451	-136.465	117.364	-49.5097	154.307	-23.9017	-67.6353	-65.6081	326.026	-76.8551	313.314	-42.522	100.537	-85.9528	43.0886	-133.369	10.0134	-3.03271	88.521	-132.033	92.0576
278	1051.65	3.52403	1.54702	68.0977	42.0651	-91.8363	-185.41	-53.7308	133.03	77.7994	34.839	53.1263	33.9316	-91.5976	109.011	-92.9961	151.676	-135.396	118.916	-50.3992	152.724	-23.2251	-67.7883	-65.1828	324.744	-75.2614	312.332	-40.6422	100.271	-86.1824	43.0275	-133.57	11.2722	-3.92894	88.5183	-132.23	92.0298
279	979.715	3.53254	1.66017	68.3995	41.7669	-91.2355	-181.832	-57.0887	133.101	77.7399	35.6416	52.2665	36.8297	-95.2019	105.661	-88.9592	151.724	-134.32	111.145	-44.3925	154.859	-23.4609	-68.9165	-65.9933	326.613	-76.405	314.152	-42.2803	100.868	-86.488	41.7236	-132.14	16.2495	-8.50917	88.1253	-132.493	92.2347
280	959.058	3.54386	1.65695	70.719	43.9356	-91.6538	-185.052	-53.313	132.659	77.4993	35.4943	52.3708	36.2813	-93.9983	106.203	-89.5275	151.075	-134.011	108.266	-41.783	158.448	-26.4611	-69.2173	-68.5011	333.387	-82.3326	320.998	-49.9875	102.544	-86.9083	42.9149	-131.485	6.21988	1.43495	86.6395	-132.424	92.3282	1ra2_1rx7_wt_trial225.0028.pdb
281	926.8	3.54849	1.65759	69.9321	42.836	-91.7093	-181.622	-57.1212	133.362	77.2811	35.4542	52.2266	36.6272	-93.957	105.532	-88.8529	150.697	-135.653	106.781	-39.7694	163.823	-31.4513	-68.0153	-68.0251	332.624	-81.5914	319.846	-48.4902	102.322	-86.6704	40.1507	-129.845	11.2861	-3.50957	87.4112	-132.709	92.3622
282	809.416	3.48744	1.87441	71.5535	45.3226	-91.1312	-182.091	-56.2091	131.164	78.985	35.9256	51.6402	37.3758	-93.8171	103.75	-86.7371	150.073	-132.527	97.8753	-36.8577	168.892	-30.1004	-72.1599	-68.2978	334.701	-82.9901	319.92	-47.8365	102.826	-92.2718	45.753	-128.8	5.04141	2.91023	81.1401	-132.977	92.486
283	762.845	3.44465	1.8709	69.8207	43.0097	-91.9631	-180.723	-59.0942	134.202	77.5168	34.5648	51.7115	38.2622	-94.6854	105.131	-88.4327	150.121	-133.166	104.768	-42.0288	163.565	-26.7803	-71.1868	-67.7643	334.57	-82.7785	317.931	-45.3623	102.471	-90.5093	44.0079	-132.025	12.8701	-4.85043	84.6713	-132.822	92.4009
284	716.603	3.43473	1.85273	69.9105	43.2961	-92.3837	-181.344	-59.5331	134.946	77.9016	33.4071	51.7983	38.3378	-95.0957	105.523	-88.8101	150.307	-133.373	107.515	-44.2425	159.26	-23.3078	-70.7389	-67.5262	334.462	-82.5987	317.273	-44.5084	102.462	-90.9902	45.0176	-132.143	10.9921	-2.58769	84.0417	-132.679	92.1994
285	711.614	3.43016	1.8256	68.3044	40.7825	-92.6433	-181.44	-60.2696	135.519	78.2526	32.5796	52.049	37.9325	-94.9437	106.59	-89.9298	150.349	-134.138	109.555	-45.4607	159.403	-23.8944	-70.069	-67.0355	333.373	-81.4572	316.176	-43.1072	102.299	-90.1404	41.032	-131.268	21.114	-12.6945	85.8186	-132.52	92.1482
286	712.952	3.46528	1.73782	69.8635	43.4031	-91.2348	-178.185	-62.6685	132.845	80.0041	34.5177	52.0737	38.8455	-96.3426	107.874	-90.8888	150.369	-134.468	109.674	-45.0794	160.924	-25.8404	-69.8471	-67.1354	334.15	-82.112	316.256	-43.1671	102.46	-91.0221	44.6518	-132.041	9.591	-0.88836	83.8975	-132.385	92.074
287	698.668	3.46447	1.74609	70.217	43.5502	-91.4922	-180.655	-59.6973	132.314	79.9642	34.4598	52.5407	37.1049	-93.939	109.501	-92.7714	149.797	-132.462	109.006	-44.7743	157.385	-22.6063	-70.8742	-67.6229	335.558	-82.9621	317.593	-44.0214	102.91	-90.9576	44.4161	-131.968	8.60713	0.126563	84.0734	-132.311	92.0471
288	722.626	3.4671	1.71849	68.3003	42.2976	-91.1195	-182.581	-59.2937	130.978	82.8344	33.2636	53.4592	34.3014	-91.9802	111.982	-95.3393	149.939	-133.092	109.636	-44.7119	159.3	-24.8042	-70.3207	-64.5851	328.253	-76.276	309.965	-34.9195	101.001	-90.7905	43.5217	-132.845	14.7292	-5.66613	85.2465	-132.258	91.7743
289	604.953	3.40808	1.7262	70.1842	43.6887	-91.581	-176.387	-64.2002	133.92	78.8135	34.5879	51.0262	42.2497	-97.0224	109.374	-91.4353	147.607	-133.745	113.959	-48.9247	155.604	-20.9078	-70.4135	-66.0336	335.716	-82.4418	318.03	-44.9417	101.239	-91.0856	43.7225	-130.891	7.1769	2.20166	82.3161	-130.571	91.6853
290	632.406	3.41994	1.69436	68.2888	41.423	-91.445	-178.662	-63.3208	133.147	81.0885	33.2758	52.7796	36.4247	-92.1712	113.262	-96.1987	148.079	-133.886	115.495	-49.913	154.388	-20.3805	-70.0845	-64.1213	331.08	-78.2214	312.954	-38.9335	100.144	-89.7284	38.7103	-128.582	15.0425	-5.82532	84.2546	-130.429	91.9032	1ra2_1rx7_wt_trial225.0029.pdb
291	665.985	3.42035	1.68563	68.0283	40.6371	-92.3094	-177.714	-62.0446	135.346	76.5742	34.7012	52.1731	36.9106	-91.3214	110.798	-94.105	147.958	-133.218	114.638	-49.2804	154.248	-20.3162	-70.5994	-64.7178	333.158	-79.9219	313.558	-39.6408	100.746	-89.5849	38.0025	-129.547	18.9124	-9.46595	86.2625	-131.111	91.6916
292	631.294	3.43176	1.69936	69.8287	43.1424	-91.6696	-173.782	-66.0578	135.972	76.0768	35.5148	52.1991	38.9574	-94.3498	112.024	-95.0531	148.261	-133.259	109.819	-45.3949	157.592	-22.6563	-70.7891	-65.5264	336.042	-82.4108	315.148	-41.2894	101.287	-90.5938	41.4944	-130.942	9.94361	0.0461153	84.3533	-130.762	91.7165
293	650.178	3.45177	1.74108	69.6025	42.9076	-90.8144	-173.945	-66.7179	132.793	80.1089	35.1106	52.5008	38.0935	-94.8469	111.368	-94.132	148.886	-132.638	106.864	-43.2354	156.942	-21.6827	-71.3212	-64.9408	334.802	-81.2294	313.314	-39.0776	101.053	-90.7327	40.6438	-130.548	13.0151	-2.5722	84.7019	-131.053	91.817
294	684.557	3.42673	1.83123	68.8781	44.8967	-90.8491	-172.541	-69.2098	135.567	78.4073	34.811	52.1241	40.6134	-97.5996	111.186	-93.8121	149.033	-132.96	103.867	-40.8219	160.095	-24.1304	-71.21	-59.331	319.483	-67.3951	301.567	-24.6151	97.015	-91.1899	40.7765	-129.069	7.96363	2.69961	83.0523	-130.92	91.9243
295	581.708	3.47292	1.74675	71.3142	44.3857	-90.4133	-170.493	-71.567	134.229	80.1264	34.9701	52.3979	42.2368	-100.019	113.578	-96.174	149.199	-134.527	104.946	-41.0569	160.457	-24.4051	-70.2428	-66.8367	337.3	-83.1058	320.342	-46.6971	102.291	-91.2322	39.3184	-127.703	6.21697	4.2791	84.2373	-132.063	91.9137
296	599.859	3.48799	1.74758	70.6723	43.4334	-89.4154	-174.581	-69.2144	130.817	85.2087	33.8096	52.8544	40.9678	-99.7386	113.545	-96.0974	149.704	-135.765	106.866	-41.4033	162.391	-27.3648	-69.0352	-66.3577	334.864	-80.7302	320.252	-46.1613	102.011	-90.9531	36.1314	-125.379	9.33549	1.16948	84.9527	-132.24	91.8806
297	645.415	3.48471	1.71324	69.0822	41.5027	-90.4054	-175.918	-69.2524	134.588	83.0342	32.2313	53.9691	36.5603	-96.3086	114.944	-98.189	150.411	-136.942	108.451	-41.7146	165.158	-30.7636	-67.9971	-65.329	332.865	-78.7244	316.761	-42.0338	101.456	-89.6624	34.3239	-126.179	16.6257	-5.66614	86.0376	-131.034	91.715
298	598.225	3.50212	1.70885	72.0364	44.8323	-89.4951	-171.587	-71.7434	132.038	83.6461	34.4422	54.4088	33.672	-92.3702	115.453	-99.0443	149.615	-136.039	104.399	-38.8024	169.333	-34.024	-68.7987	-67.3853	337.563	-83.1191	324.894	-50.5306	102.716	-90.3081	36.466	-125.099	1.87294	8.62425	84.0087	-131.411	91.9403
299	564.897	3.49558	1.68824	71.0353	43.1187	-90.5191	-175.818	-68.2009	133.273	82.9852	32.9907	54.873	32.9896	-91.6704	117.672	-101.515	149.539	-134.584	106.172	-41.0618	160.904	-26.0888	-69.6009	-67.6298	338.417	-84.0252	328.042	-53.1237	102.932	-89.6802	32.1634	-122.916	7.56018	2.74631	85.4065	-131.411	91.8797
300	575.882	3.51121	1.70784	70.267	41.977	-89.3946	-171.611	-73.025	132.273	84.7811	33.5083	54.9426	33.764	-93.4084	117.433	-101.061	149.984	-135.817	106.042	-40.0452	164.167	-29.7129	-68.5565	-66.3409	334.016	-79.9539	326.499	-50.8598	102.173	-89.3437	29.4141	-121.293	13.0073	-2.5858	86.0886	-131.652	91.8769	1ra2_1rx7_wt_trial225.0030.pdb
301	585.212	3.53111	1.71266	70.5911	42.7313	-89.7869	-173.832	-70.5266	133.33	83.2481	33.5663	54.9734	33.5689	-94.1574	115.991	-99.3649	150.523	-134.249	101.519	-37.0411	164.321	-29.1251	-69.6778	-66.0883	331.169	-77.1624	327.028	-50.9968	101.93	-89.4191	29.2738	-120.927	11.3708	-0.855626	86.073	-131.767	91.8368
302	579.839	3.52964	1.70181	70.6187	43.1848	-89.5007	-175.126	-70.309	132.913	84.7229	32.9045	55.2615	32.4702	-94.0349	115.555	-98.8255	151.206	-134.979	103.228	-37.7772	165.269	-30.7809	-68.8468	-66.4011	330.284	-76.2559	329.557	-53.1329	102.025	-89.4419	28.7456	-120.034	8.35857	1.9694	86.1844	-132.075	91.8302
303	623.349	3.55341	1.72634	70.1195	42.084	-89.5273	-171.388	-72.7702	132.646	83.8933	33.8788	55.2502	32.6235	-94.1712	115.182	-98.4408	151.145	-133.566	99.1306	-35.0385	165.453	-30.1003	-69.8751	-64.7099	326.234	-72.3541	323.756	-46.5958	101.066	-89.1108	26.4309	-119.458	15.6772	-5.07735	87.7636	-132.822	91.9228
304	612.436	3.56125	1.76797	70.0671	41.891	-90.2235	-169.324	-73.0211	133.367	81.2782	34.9638	54.2914	35.9348	-96.2592	112.265	-95.4792	150.528	-131.821	95.5508	-33.1456	163.516	-27.279	-71.3152	-66.1844	330.082	-76.0568	328.706	-51.919	102.039	-89.4874	26.9518	-120.206	19.1405	-7.89229	87.7627	-133.021	91.3758
305	617.527	3.53534	1.81623	69.0833	40.2441	-90.9132	-172.89	-70.3973	135.368	80.176	33.6183	54.1805	36.5258	-96.1164	112.462	-95.7808	150.053	-131.992	93.8111	-31.2378	166.778	-30.1947	-71.2667	-67.7265	336.603	-82.3541	334.508	-56.8672	102.826	-89.1539	25.5929	-120.869	27.7909	-15.965	88.7582	-133.065	90.8685
306	554.056	3.53586	1.75946	70.2003	42.5347	-90.3978	-172.442	-71.7771	134.507	82.0407	33.2573	54.9404	34.8518	-94.4117	116.353	-99.8743	149.649	-132.911	99.6734	-35.5577	160.862	-25.6717	-70.2097	-65.0589	328.174	-74.0551	326.952	-48.4511	101.27	-90.5079	30.6233	-122.942	14.3195	-2.59291	87.6266	-133.735	90.9762
307	581.207	3.54105	1.71398	70.2613	43.6495	-89.5633	-172.731	-72.2092	132.895	84.3793	33.2155	55.3755	33.1612	-93.7671	116.979	-100.335	150.33	-134.239	100.054	-34.5949	167.232	-32.4689	-69.0239	-63.594	323.161	-68.9028	321.516	-42.2685	100.287	-91.2369	33.5611	-125.09	10.223	1.9266	86.7568	-133.375	90.6799
308	578.839	3.52601	1.7279	70.3654	43.2364	-89.5297	-171.47	-73.672	133.416	84.0635	33.2393	53.8537	39.7675	-100.632	112.465	-95.3881	150.796	-134.978	106.769	-39.4787	162.165	-29.0705	-68.1128	-64.7197	325.741	-71.0697	324.069	-45.3533	101.099	-91.1176	32.7846	-124.764	10.8854	1.29388	86.8961	-133.283	90.8236
309	545.679	3.46744	1.73009	70.493	44.3021	-89.5329	-170.563	-73.4473	133.405	82.9115	34.1285	52.714	42.7272	-101.365	113.658	-94.6833	147.595	-132.01	103.892	-39.9827	158.209	-23.0266	-71.5663	-61.3798	324.25	-69.011	320.181	-41.8487	98.0258	-91.4501	34.3902	-125.68	8.67229	4.04758	84.8186	-131.442	90.5949
310	596.084	3.47184	1.70636	69.5052	42.7983	-89.4603	-170.416	-73.8211	133.38	83.1817	34.0236	53.9786	38.1287	-97.0226	117.183	-98.7239	147.763	-132.159	101.769	-38.4306	162.214	-26.2049	-71.5482	-61.7548	324.758	-69.1639	319.241	-40.9108	98.3506	-90.7137	32.9454	-127.391	15.0631	-2.056	87.1268	-131.31	90.4095	1ra2_1rx7_wt_trial225.0031.pdb
311	722.085	3.44144	1.84049	69.1044	44.1227	-90.6266	-172.393	-71.0518	136.255	79.4497	33.975	53.4103	38.5161	-96.0347	114.991	-96.7756	147.325	-129.927	97.3132	-36.0801	160.806	-23.6345	-73.4418	-58.6357	316.106	-61.0873	311.055	-31.4256	96.1376	-91.1141	33.857	-127.269	12.8086	0.346993	86.3078	-131.405	90.3878
312	605.013	3.4839	1.72766	70.421	42.965	-90.6471	-171.113	-70.9674	134.358	80.0716	34.7231	53.4536	39.0847	-96.2367	115.769	-97.8101	147.128	-130.419	99.7157	-37.8293	157.467	-20.4604	-73.2219	-64.0336	330.172	-73.9314	324.703	-47.3126	100.008	-91.1887	33.8208	-128.351	14.8412	-1.56669	88.6321	-132.933	90.2449
313	655.989	3.4604	1.79933	69.8075	45.2704	-90.4604	-171.485	-71.6339	135.992	79.4038	34.3066	53.4942	40.0372	-97.1257	116.75	-98.8459	147.095	-131.019	97.7541	-35.7477	162.355	-24.9236	-72.8458	-59.3734	316.694	-61.1571	311.657	-32.4161	96.7997	-91.8357	35.6506	-128.033	7.19676	5.98119	86.7213	-132.722	90.4541
314	523.91	3.48427	1.69226	71.9024	45.8958	-89.6201	-170.242	-74.3694	133.498	83.4206	33.7055	53.4344	44.1299	-102.793	119.001	-100.299	147.621	-133.466	101.233	-36.7935	167.187	-30.7228	-70.5553	-64.1317	327.775	-71.2278	324.715	-46.5936	99.8664	-92.3484	36.1719	-127.303	1.579	11.4667	85.8121	-132.959	90.1892
315	586.148	3.48689	1.66864	70.248	45.6005	-88.8234	-171.487	-74.0313	130.317	87.4026	33.2794	54.1208	41.3372	-100.404	120.034	-101.666	148.031	-134.247	102.503	-36.7369	169.438	-33.7188	-69.5576	-61.2423	318.524	-62.338	316.656	-36.727	97.6844	-92.5949	38.6281	-131.824	4.914	9.16745	87.5862	-132.991	89.2291
316	609.539	3.49917	1.67029	69.9849	43.0064	-87.5091	-169.699	-76.1329	125.351	92.7732	33.5057	54.7774	38.8736	-98.0981	121.319	-103.263	148.138	-134.397	106.153	-39.3643	166.25	-31.6313	-68.9905	-64.7554	327.924	-70.9917	325.262	-46.5229	100.329	-91.9482	35.3061	-131.541	13.9549	0.339923	90.0313	-133.497	89.0379
317	584.637	3.50283	1.6179	71.1069	45.0996	-88.6504	-170.566	-74.8146	129.651	87.9943	33.4384	53.6894	43.6723	-103.795	117.444	-98.9334	149.29	-135.281	106.458	-38.5524	170.245	-36.1022	-68.1913	-65.2957	327.537	-70.4115	326.471	-47.8302	100.73	-92.5832	37.3214	-131.299	4.94035	9.06092	88.0678	-133.086	89.155
318	590.368	3.51468	1.6431	70.7216	44.4911	-89.0641	-170.633	-73.9959	131.196	85.7185	33.8727	52.7504	48.1769	-108.63	114.283	-95.3732	149.744	-134.671	105.712	-37.9506	171.064	-36.9372	-68.615	-66.3129	329.744	-72.7067	330.919	-52.2976	101.448	-91.904	33.3078	-128.515	8.07981	5.43955	88.9582	-133.216	89.2779
319	623.797	3.50801	1.61032	69.8609	42.99	-89.8368	-172.943	-71.753	133.341	83.5791	33.3237	53.0883	48.0265	-109.01	115.487	-96.6981	150.065	-133.029	107.572	-40.3603	164.843	-31.2402	-69.4455	-65.7128	327.406	-70.2908	328.4	-49.2935	101.216	-91.6879	32.359	-130.008	14.1469	-0.168675	91.5345	-133.817	88.7785
320	540.156	3.4526	1.6127	71.3431	46.1163	-89.1705	-169.847	-74.9726	132.736	84.3896	33.8131	51.1181	52.9707	-110.71	114.976	-93.7949	145.551	-134.552	107.495	-38.92	171.305	-38.0143	-68.2696	-62.9375	324.982	-67.4951	326.954	-48.0139	99.2538	-92.5505	35.5354	-129.507	1.70555	12.0029	88.1097	-132.99	89.0699	1ra2_1rx7_wt_trial225.0032.pdb
321	560.929	3.4547	1.57792	70.0692	44.0008	-88.7576	-167.688	-76.9751	130.897	86.0987	34.1063	51.3084	52.5653	-111.477	113.737	-93.0421	147.415	-134.874	111.113	-40.9382	170.825	-38.9872	-67.4452	-62.2021	321.705	-64.4268	324.908	-44.4141	98.3975	-91.995	32.8984	-130.274	11.2212	3.01366	90.6421	-133.191	88.1749
322	619.643	3.47128	1.64451	68.9447	41.6812	-87.4582	-168.319	-76.3615	128.257	88.8679	34.7371	50.7334	55.3404	-114.956	110.958	-90.0917	148.081	-134.411	114.951	-44.3618	165.128	-34.3798	-67.6756	-62.662	322.858	-65.4639	325.412	-44.967	98.7223	-90.9724	27.8984	-127.897	21.5733	-7.22612	92.1819	-133.546	88.5144
323	566.518	3.42027	1.62207	69.0676	44.1991	-89.5413	-169.802	-74.168	133.562	82.701	34.2563	47.7283	65.3339	-122.915	106.054	-82.6492	145.421	-133.705	115.561	-45.3194	163.363	-32.5548	-68.5294	-58.1178	316.087	-58.5932	317.143	-36.3847	95.601	-92.0004	32.6189	-130.626	15.7196	-0.826058	89.6454	-131.965	88.1082
324	574.181	3.42755	1.63476	69.4569	42.6171	-89.8586	-171.363	-72.8611	134.866	81.679	33.8762	47.8595	66.0847	-124.36	106.313	-82.9103	145.861	-133.377	114.637	-44.7217	163.301	-32.2665	-68.7948	-61.8824	326.281	-68.1164	326.532	-47.0367	98.3019	-91.1501	29.3825	-129.014	21.27	-6.49104	90.9325	-132.27	88.3537
325	544.756	3.43495	1.63157	70.0791	44.1108	-89.0498	-167.92	-76.0695	132.838	83.6114	34.5118	48.7307	62.8788	-121.79	107.329	-84.5374	146.468	-132.791	114.966	-45.3735	161.417	-30.4321	-69.2116	-63.4769	329.822	-71.8783	333.279	-53.832	99.3136	-91.6491	31.6592	-129.396	12.8093	1.64967	89.5608	-132.218	88.4798
326	568.934	3.46052	1.60228	69.5161	43.1918	-88.8218	-167.782	-76.829	131.987	85.0079	34.1812	49.7452	58.1765	-118.098	106.176	-84.7494	148.777	-134.376	117.768	-45.4945	164.123	-34.9878	-66.9966	-65.1386	328.591	-70.3365	333.549	-53.0729	100.495	-91.1864	29.8495	-128.577	14.5249	-0.258753	90.6963	-132.538	88.4241
327	565.568	3.49359	1.61684	69.7706	43.8229	-89.4701	-169.202	-73.3253	131.701	83.1927	35.1709	49.1658	55.1774	-112.207	101.906	-81.6972	148.786	-136.454	116.629	-42.1247	172.361	-43.9098	-65.0845	-66.9785	329.957	-71.5191	335.881	-54.7988	101.804	-91.5692	29.9725	-127.411	10.995	3.04259	90.5333	-133.4	88.389
328	544.39	3.48163	1.63384	69.0244	42.1495	-88.5598	-171.148	-72.5801	129.06	87.0459	34.478	49.1977	56.1646	-113.82	102.181	-82.0059	149.19	-135.948	124.723	-49.2282	163.431	-36.9528	-65.0919	-66.6135	330.449	-72.092	333.992	-52.2701	101.766	-91.2364	27.5881	-126.344	16.0758	-2.20584	91.363	-133.772	88.7153
329	538.168	3.50572	1.65337	69.9317	43.2688	-89.4081	-170.529	-72.6963	131.161	84.515	34.4408	49.3841	56.6541	-114.22	102.594	-82.87	149.72	-135.836	121.58	-45.7259	166.522	-39.908	-64.5092	-66.2896	327.112	-68.4557	327.94	-44.9154	101.525	-92.3757	30.5564	-127.008	12.6033	1.64117	89.9292	-134.239	88.4261
330	501.047	3.50321	1.6104	70.9116	44.7357	-88.526	-170.948	-73.5453	128.699	88.1697	33.9396	49.7305	55.5796	-114.257	102.885	-83.3852	150.945	-137.845	124.486	-46.6049	169.894	-44.4179	-63.1111	-66.1837	326.047	-67.0972	326.09	-42.8883	101.45	-92.8512	31.7208	-126.114	5.36466	8.58911	88.0538	-133.889	88.6924	1ra2_1rx7_wt_trial225.0033.pdb
331	530.23	3.48054	1.58849	69.8509	45.4394	-89.2746	-170.549	-73.9065	132.119	84.6441	33.9005	49.5446	58.5339	-117.85	103.249	-83.496	151.389	-137.015	124.864	-48.6607	169.239	-41.8021	-65.4933	-60.9598	313.805	-54.7132	314.458	-30.5894	97.6313	-92.1231	29.9039	-125.556	4.50548	9.06914	88.6666	-133.374	88.8857
332	508.057	3.47452	1.55043	70.5216	46.5517	-89.8951	-171.179	-73.5632	135.229	81.8503	33.4966	49.1647	60.9574	-120.702	102.391	-82.4763	151.768	-138.354	123.994	-46.5962	174.679	-47.4747	-64.4292	-60.9273	312.241	-53.2411	316.398	-31.6599	97.2369	-92.4313	31.4319	-126.256	0.934963	12.7132	88.0343	-133.715	88.5747
333	468.467	3.49151	1.5941	70.5823	45.8005	-89.0606	-170.287	-74.2145	134.514	82.776	34.0427	49.9349	59.7105	-119.959	105.385	-85.9403	152.407	-137.588	126.884	-49.7235	169.092	-42.2926	-64.7702	-67.3058	327.21	-68.295	339.168	-55.5791	101.406	-92.1164	31.8462	-127.958	-0.224365	14.0859	89.6276	-134.444	88.208
334	483.718	3.49347	1.61258	69.1292	44.0007	-88.6961	-177.193	-68.4068	132.495	85.7761	32.8565	49.2396	59.9707	-120.415	99.987	-80.754	153.047	-138.349	133.318	-54.262	166.917	-42.0408	-63.7701	-66.6702	324.852	-66.4627	339.626	-54.946	100.751	-92.079	31.2688	-130.041	8.23142	6.46047	91.3636	-134.434	87.4621
335	481.958	3.49283	1.61889	67.9458	42.476	-87.5986	-177.655	-68.6041	127.782	90.9083	32.7851	48.3741	62.0548	-122.607	95.5957	-76.3001	153.588	-138.32	141.813	-61.2812	160.804	-38.1	-63.2274	-67.7175	327.011	-69.0085	345.496	-61.0446	101.476	-91.2827	27.0425	-127.972	15.1568	-0.589111	93.1025	-134.627	87.2684
336	484.002	3.4994	1.6108	67.8952	42.5809	-87.7095	-176.263	-69.7073	127.341	90.8552	33.1151	47.6943	63.6478	-124.122	92.7203	-73.301	154.007	-139.245	140.217	-59.0678	162.37	-39.8586	-62.6374	-67.7995	325.781	-68.0167	347.409	-63.158	101.59	-91.0255	25.1399	-126.272	16.2903	-1.97674	93.3842	-134.596	87.2057
337	485.997	3.50585	1.62671	68.0577	43.1839	-88.0801	-171.654	-73.0509	128.9	88.1946	34.1634	46.0772	68.8844	-129.008	87.0913	-67.1813	154.583	-139.025	142.667	-61.2864	159.245	-37.3992	-62.5602	-67.3615	322.952	-65.5231	348.185	-63.8745	101.274	-91.0878	24.2817	-124.985	16.6867	-2.46114	93.1817	-134.754	87.1262
338	480.324	3.49683	1.64532	68.3471	44.2303	-88.5192	-170.928	-73.6715	131.191	85.8272	34.1582	44.9874	73.4215	-133.804	83.144	-62.7642	155.242	-138.85	144.238	-62.7279	156.506	-35.1149	-62.6016	-67.3354	321.695	-64.7802	351.913	-67.6382	101.176	-91.4805	24.7917	-124.204	14.9887	-0.93789	92.5725	-134.781	86.8585
339	582.253	3.52933	1.72762	68.2896	43.0662	-85.9444	-167.065	-77.3924	122.352	94.4954	35.3315	44.3699	81.3207	-142.635	83.5023	-62.4378	155.485	-140.459	142.702	-60.0636	160.271	-39.1172	-61.5574	-63.7896	312.697	-56.0439	338.263	-50.9221	100.213	-92.6143	20.1806	-124.075	26.8922	-13.0419	94.6949	-136.926	87.7358
340	515.546	3.54429	1.75227	69.4761	45.0916	-86.7081	-166.35	-77.8355	125.498	91.3427	35.2042	44.7627	81.6671	-143.109	84.9133	-63.9403	155.51	-139.665	141.882	-60.1796	159.021	-37.3048	-62.1128	-65.0468	316.481	-59.6974	340.558	-53.7282	101.228	-94.1716	26.0167	-125.671	16.1056	-2.23553	91.9471	-137.005	87.7479	1ra2_1rx7_wt_trial225.0034.pdb
341	478.09	3.50972	1.67435	68.5141	43.9809	-89.5272	-172.508	-72.0806	133.337	83.8315	33.2622	44.9777	78.7622	-139.885	85.3779	-64.9067	155.776	-140.452	139.187	-57.4291	162.727	-40.4936	-61.8886	-66.0991	319.417	-62.8365	344.204	-57.8051	101.886	-93.519	28.9716	-129.382	20.002	-4.69628	88.7345	-132.495	86.6542
342	468.466	3.53113	1.67355	69.9457	46.9307	-89.333	-170.14	-74.435	133.081	83.8803	33.9652	44.573	82.6782	-144.544	83.6084	-63.1027	156.416	-140.889	138.421	-56.4177	164.901	-42.6562	-61.5948	-67.9711	324.198	-67.8697	352.873	-67.4874	103.227	-94.2703	32.4195	-130.911	9.16352	5.69101	88.9197	-133.05	86.4419
343	453.786	3.51975	1.62872	69.5154	46.5504	-89.3509	-173.646	-71.7821	132.811	84.8728	32.9711	44.8256	83.1607	-145.339	84.2534	-63.8657	156.749	-141.552	142.082	-58.8745	164.855	-43.6635	-60.9443	-68.7201	326.148	-70.013	357.021	-72.2143	103.791	-93.7116	30.4217	-129.879	10.0797	4.48873	89.802	-132.538	86.2496
344	432.756	3.50448	1.60437	67.8636	43.1128	-89.5055	-174.375	-71.5054	132.475	85.8432	32.2478	45.4284	79.4648	-141.361	86.8662	-67.1779	156.699	-139.834	151.734	-68.6175	155.21	-35.5824	-61.6039	-68.3043	327.166	-70.8819	352.13	-67.3672	103.954	-92.4165	25.5994	-127.82	20.8009	-6.06064	91.8209	-132.6	86.401
345	403.159	3.5143	1.54466	69.2843	45.3386	-90.0569	-169.862	-74.255	134.603	81.9931	33.6598	46.2992	75.4127	-136.296	91.0736	-72.0039	155.784	-139.563	147.457	-65.1382	157.136	-36.6006	-61.9245	-67.8738	325.167	-68.788	348.726	-64.3881	104.127	-93.5555	30.1951	-128.787	7.12204	7.23083	89.6649	-132.471	86.4668
346	414.876	3.52571	1.55082	67.9198	43.517	-88.4387	-174.303	-71.287	130.202	87.7593	33.1341	47.0854	75.6681	-137.18	95.4857	-76.4504	156.049	-140.718	149.911	-66.0974	158.35	-38.8666	-60.9844	-68.2284	324.648	-68.4367	351.912	-67.2954	103.936	-92.7468	26.7307	-127.608	14.53	-0.0640743	91.5789	-132.869	85.9603
347	424.88	3.53461	1.57801	67.6612	42.6024	-88.6536	-170.025	-74.7072	131.038	86.1446	33.989	45.9762	79.4979	-141.203	91.0516	-71.7421	156.93	-140.358	151.852	-68.0882	155.417	-36.3349	-61.1044	-67.943	323.555	-67.1123	349.108	-64.5156	103.809	-92.1277	23.7359	-126.056	21.4556	-6.85964	92.5768	-133.183	86.1889
348	421.414	3.53937	1.5723	67.9513	43.4542	-89.2163	-169.948	-74.5365	131.837	85.2318	33.6153	46.591	76.7161	-137.631	93.5373	-74.5995	155.837	-140.872	147.651	-64.0508	156.861	-37.0606	-60.9295	-66.9829	320.894	-65.0028	348.641	-63.6733	103.321	-92.8114	26.4028	-126.927	16.0878	-1.45243	91.4341	-133.344	85.9664
349	396.948	3.53081	1.53051	68.2691	43.6557	-89.3715	-173.984	-71.5392	131.57	86.3438	32.5258	47.1789	74.2431	-135.138	95.8789	-77.3637	155.53	-141.059	149.138	-65.148	154.722	-35.4135	-60.7632	-66.3907	320.576	-64.6111	344.845	-59.6369	103.158	-93.9788	29.7415	-127.486	13.2801	1.56837	89.5046	-133.391	86.0249
350	413.207	3.52529	1.56821	67.5568	42.0977	-89.3911	-173.622	-71.8023	132.117	85.7061	32.7401	47.4733	71.3715	-131.529	97.2989	-79.3315	155.045	-141.836	145.507	-61.3696	157.311	-37.5229	-60.3777	-65.7692	319.852	-63.7412	340.597	-55.1764	102.92	-93.7143	30.0547	-129.788	19.9627	-4.27493	90.7125	-133.318	85.6848	1ra2_1rx7_wt_trial225.0035.pdb
351	408.993	3.5458	1.65251	67.8603	42.4463	-88.7633	-167.823	-76.2041	132.513	84.1218	34.6476	46.4045	77.6299	-138.088	94.3093	-75.8658	155.895	-141.912	144.377	-60.2418	159.102	-39.1478	-60.2659	-67.1872	322.55	-66.0589	343.086	-58.1224	103.654	-93.5101	29.1086	-129.135	22.3828	-6.61465	90.8351	-133.366	85.7358
352	398.263	3.5466	1.62533	68.2402	43.0241	-89.1155	-173.397	-71.9863	132.009	85.625	33.1673	46.059	80.0156	-141.09	92.3291	-73.6389	156.393	-142.85	145.999	-60.8262	159.721	-40.4662	-59.7253	-67.7187	324.209	-67.5027	343.461	-58.8277	104.095	-93.8083	30.5378	-129.878	21.3606	-5.29627	90.2608	-133.401	85.8446
353	412.644	3.55961	1.64376	68.8293	43.3044	-89.2433	-169.966	-74.7072	133.802	83.543	33.6474	46.8464	80.6576	-142.462	96.3384	-77.4792	156.857	-141.767	144.484	-60.4682	158.441	-38.431	-60.3878	-67.895	324.418	-66.9981	338.514	-53.9515	104.159	-93.7551	31.7272	-131.722	19.7305	-3.62596	91.0265	-133.578	85.8175
354	413.574	3.57653	1.64565	69.935	44.4263	-89.5751	-169.464	-74.9228	134.461	82.3075	34.0312	46.3049	86.1755	-148.703	94.6506	-75.4912	157.645	-141.554	144.53	-60.3901	159.374	-39.2897	-60.3618	-70.5751	331.882	-73.2625	339.391	-56.2759	106.134	-93.9644	33.5762	-133.379	17.9979	-1.61912	90.6562	-133.033	85.9907
355	413.948	3.59736	1.77488	70.4617	45.0573	-86.8607	-167.716	-77.5468	126.18	91.283	34.7402	45.5641	93.4553	-157.142	91.7331	-71.5558	158.376	-142.103	146.961	-62.0167	158.338	-38.9315	-60.1329	-68.7766	325.625	-66.9067	332.455	-48.9349	105.063	-95.0747	35.1944	-133.016	22.1001	-5.64068	88.6692	-133.359	86.4165
356	393.943	3.58166	1.70684	70.8188	46.226	-88.5589	-169.534	-75.3065	130.893	86.1718	34.155	45.2709	96.3515	-160.491	90.6831	-70.2688	158.872	-139.656	151.98	-68.1011	151.798	-32.5797	-61.225	-70.5314	329.126	-70.3851	338.734	-55.6766	106.018	-95.4703	37.5135	-134.134	17.0366	-0.391759	87.9374	-133.531	86.0678
357	418.577	3.60648	1.72423	70.5021	45.31	-87.8176	-170.642	-74.8629	127.811	90.0867	33.6593	45.9315	93.9597	-157.506	92.9877	-72.7417	157.782	-140.263	152.548	-67.6968	155.811	-36.7152	-60.4684	-67.9099	321.397	-62.0097	327.135	-43.8371	104.087	-95.0917	36.7533	-134.875	20.4389	-3.33438	87.6669	-131.738	85.579
358	428.522	3.60308	1.72796	69.905	44.4492	-88.2515	-169.825	-75.2199	129.479	88.0048	33.8703	46.5482	91.1347	-154.579	94.5311	-74.475	157.359	-138.292	150.013	-67.3638	152.923	-32.4842	-62.0436	-69.7101	326.778	-67.1267	331.811	-49.1708	105.438	-95.1069	37.8455	-136.966	22.9709	-5.27559	88.6023	-131.834	85.2291
359	399.901	3.59852	1.68668	68.912	42.9037	-88.5199	-175.301	-70.526	129.404	88.4317	33.0381	46.3727	93.8488	-157.96	93.8043	-73.678	158.038	-137.453	154.644	-71.8138	148.468	-28.9376	-62.4413	-70.4814	327.463	-67.8595	335.023	-52.7438	106.016	-94.1908	33.3726	-134.072	31.1639	-13.495	89.426	-131.651	85.2517
360	437.007	3.58757	1.65064	69.8433	44.2746	-88.8688	-170.669	-74.3773	131.815	85.5557	33.6839	46.8199	91.9585	-156.889	94.6981	-74.7222	159.196	-135.066	158.285	-76.722	144.17	-24.6182	-63.2719	-71.5384	328.995	-68.7103	333.375	-51.0278	106.324	-94.5083	36.7207	-137.458	23.5649	-5.76136	90.4756	-131.864	84.9303	1ra2_1rx7_wt_trial225.0036.pdb
361	419.192	3.58253	1.61375	69.9305	44.0214	-89.1292	-169.551	-75.3519	132.628	84.5718	33.773	47.3842	89.5523	-154.816	96.4795	-76.6365	159.589	-134.768	156.241	-75.1658	145.259	-25.2246	-63.2971	-71.6841	328.471	-67.7763	330.489	-47.9391	106.113	-94.7784	37.202	-137.12	23.2891	-5.40385	90.3664	-132.467	85.151
362	471.496	3.57423	1.63843	69.6869	43.5508	-88.3274	-169.197	-75.8902	130.691	86.794	33.9734	47.7834	86.9039	-152.329	97.2441	-77.5314	159.774	-133.504	157.84	-77.4844	143.511	-23.4114	-63.7792	-73.4458	333.378	-72.3256	333.532	-51.0297	106.84	-94.5635	37.3391	-138.826	24.4533	-6.23077	91.9473	-132.644	84.6729
363	457.465	3.57809	1.59613	69.834	43.9555	-88.3162	-169.837	-75.3956	129.712	87.7955	33.8069	48.45	84.1733	-149.236	99.8449	-80.2012	159.03	-132.889	157.404	-77.5886	142.739	-22.4278	-64.0512	-72.9872	331.282	-70.0929	331.064	-48.5362	106.567	-94.9624	39.9513	-140.623	21.2434	-2.69178	91.5363	-132.902	84.6446
364	517.754	3.56027	1.64984	69.0645	42.149	-90.4149	-170.277	-73.1114	135.609	80.0903	34.1984	47.5464	85.3335	-148.79	97.4646	-77.9202	158.4	-131.908	150.187	-71.6312	141.726	-20.2082	-65.127	-73.4617	334.451	-73.3879	333.709	-50.5196	106.571	-93.9991	35.6504	-138.027	30.3778	-11.7957	92.4206	-132.726	84.3659
365	470.793	3.54462	1.57921	68.5295	41.0037	-91.0192	-169.759	-74.0513	138.576	77.8578	33.361	48.4235	80.7028	-144.14	101.316	-82.3401	158.046	-133.96	148.86	-68.9364	147.308	-25.8155	-63.4932	-71.3403	328.817	-68.0218	327.886	-44.2115	105.261	-93.3693	32.5582	-135.778	30.8947	-12.8306	93.2382	-132.709	84.6244
366	470.056	3.52002	1.61621	67.0324	38.9424	-90.5196	-169.601	-73.9173	136.783	79.2186	34.004	48.7841	76.136	-137.738	103.888	-85.664	156.552	-133.716	146.076	-66.5091	149.081	-26.8286	-63.4506	-74.2956	336.67	-76.0897	339.583	-56.3936	106.954	-92.9335	29.3308	-133.146	36.71	-18.7739	93.6706	-132.631	84.2586
367	411.298	3.51379	1.52735	66.7644	38.6997	-90.5161	-169.843	-74.391	137.485	79.3094	33.4263	49.6656	73.3126	-135.272	107.979	-90.1161	156.593	-135.311	147.243	-66.2964	153.767	-32.0688	-62.1153	-73.6212	334.236	-73.908	338.917	-55.7773	106.688	-92.7176	27.5916	-131.841	34.0684	-16.6198	94.1932	-132.277	84.0935
368	379.392	3.48325	1.49336	66.2111	37.9227	-91.0385	-171.486	-72.5613	138.468	78.1277	33.1371	50.3555	67.4	-127.526	111.298	-94.4048	155.053	-134.05	149.554	-68.938	150.701	-29.1769	-62.5252	-72.7114	332.275	-72.188	337.18	-53.946	106.334	-93.3071	27.7889	-131.14	33.0548	-15.7334	94.9353	-132.954	83.6435
369	386.245	3.48028	1.4421	67.0236	39.4574	-90.3404	-169.772	-74.7565	136.432	80.7137	33.1697	50.376	65.0238	-125.434	111.343	-94.7632	155.679	-136.31	152.574	-69.6611	154.405	-34.2421	-60.7798	-71.0588	328.377	-68.2559	331.165	-47.6239	105.395	-94.405	32.8372	-135.14	26.0641	-8.19158	94.644	-132.813	83.1225
370	381.954	3.48413	1.3965	66.7528	39.2347	-90.1445	-176.847	-68.0638	133.405	83.5443	32.7268	50.2587	61.5899	-120.394	110.925	-94.9079	154.966	-138.455	151.958	-67.2515	157.598	-38.2204	-59.5443	-72.5161	331.538	-71.5575	335.239	-51.5549	106.396	-94.8324	33.4235	-134.622	25.1902	-7.24383	93.8025	-132.806	83.0514	1ra2_1rx7_wt_trial225.0037.pdb
371	361.473	3.49035	1.44382	66.9214	39.5421	-90.1604	-177.957	-67.7713	132.789	85.166	31.8604	49.4713	64.7468	-124.421	107.703	-91.3196	156.447	-139.567	155.456	-69.5326	156.926	-38.7081	-58.9805	-71.5063	328.733	-68.8505	333.335	-49.6182	105.989	-94.8527	33.2936	-134.298	25.5119	-7.5814	93.9169	-133.203	83.1688
372	-230.339	3.53797	1.27498	68.5027	43.2299	-90.0309	-179.762	-66.8826	132.394	86.2047	31.3912	49.4258	64.9832	-124.085	108.885	-92.3647	156.679	-153.158	141.16	-52.777	174.952	-57.3275	-47.2432	-69.184	323.036	-64.3124	332.424	-48.2985	104.676	-95.3369	34.1399	-147.58	16.9517	5.93048	97.1095	-126.25	82.6694
373	-239.811	3.54011	1.24865	68.9478	44.4625	-89.8333	-177.948	-67.9018	132.651	85.258	32.2028	48.9806	67.4796	-126.62	108.123	-91.3784	156.947	-150.887	150.269	-62.1092	166.541	-50.0888	-48.4058	-66.4462	313.743	-54.9445	323.335	-38.4897	102.861	-95.5153	36.1211	-148.457	11.1918	11.2141	96.2471	-126.001	82.9892
374	-253.198	3.52498	1.2916	67.9414	43.7248	-89.8701	-184.75	-59.6598	134.365	82.8802	31.8255	48.0848	68.8829	-131.286	101.039	-84.2636	159.249	-143.405	161.549	-74.5027	153.849	-37.5819	-53.3586	-70.1163	322.029	-63.232	341.326	-56.215	104.687	-95.1303	35.3895	-148.416	13.6092	8.87705	96.7283	-126.711	82.2691
375	-247.873	3.56042	1.24997	67.9952	43.2593	-89.9255	-187.286	-54.2058	135.828	79.5645	32.4325	48.4151	67.8392	-130.372	102.815	-86.1321	159.423	-136.5	174.364	-88.5956	144.009	-28.0102	-56.789	-67.9446	314.869	-55.592	329.03	-43.7374	103.309	-94.9461	35.5456	-148.973	15.7087	6.86161	97.3907	-126.928	82.0364
376	-208.582	3.60547	1.34454	69.8691	45.3972	-86.8777	-169.538	-63.7256	131.318	77.623	39.1881	46.9364	75.1546	-140.547	92.8123	-76.2607	161.792	-128.045	177.9	-92.2428	136.372	-19.8813	-61.6284	-68.1977	315.705	-56.2983	328.036	-42.8392	103.121	-94.735	35.9233	-148.188	12.9403	8.95386	95.5163	-126.027	82.5689
377	-212.941	3.59882	1.3242	69.271	43.5594	-87.9003	-171.471	-63.1435	132.01	77.4286	38.3112	46.6729	78.5996	-143.761	94.1815	-77.2488	161.753	-129.033	175.907	-90.4905	135.774	-19.2698	-61.1682	-70.3408	322.761	-62.6377	329.265	-45.2311	104.554	-93.7992	32.6817	-146.479	21.4957	0.525239	96.64	-126.067	82.5802
378	-203.101	3.61043	1.35464	70.317	44.634	-87.3731	-170.202	-64.6671	129.812	79.5895	38.7271	46.1916	83.9455	-150.315	93.0237	-75.5795	163.133	-130.546	173.616	-87.4112	138.266	-21.9833	-60.2423	-71.1796	323.922	-63.4686	327.131	-42.7894	105.206	-93.9694	32.856	-146.864	19.4394	1.93724	96.4565	-126.45	83.6137
379	-196.376	3.60638	1.33183	69.8084	43.4827	-87.6789	-171.268	-63.9681	130.024	79.5415	38.3811	46.3323	82.7887	-148.913	93.3792	-75.9757	162.835	-132.704	167.324	-80.3422	143.087	-26.3224	-59.4437	-73.1043	330.836	-69.8346	330.902	-47.7021	106.424	-94.4135	34.0002	-147.66	23.9379	-1.98743	96.9424	-126.967	83.0095
380	-206.62	3.57749	1.36877	70.1803	44.7557	-87.4854	-173.039	-63.1428	129.153	80.9272	38.0068	45.6489	84.0949	-149.939	91.4333	-73.6871	162.933	-134.361	165.079	-77.4964	145.08	-28.4729	-58.7056	-70.6909	324.125	-62.8346	321.083	-37.7103	105.047	-95.2965	37.617	-150.126	21.1503	1.14035	96.8462	-127.214	82.8378	1ra2_1rx7_wt_trial225.0038.pdb
381	-196.716	3.57895	1.32605	69.207	43.9564	-87.781	-173.021	-63.2292	129.69	80.4019	37.8507	45.8532	82.6956	-148.228	92.2905	-74.6483	162.713	-131.409	171.69	-85.8579	136.565	-20.0236	-60.318	-69.4886	319.924	-58.9763	319.599	-35.6557	103.993	-95.309	36.9785	-149.399	25.1759	-2.73051	96.9615	-127.551	82.405
382	-197.236	3.61342	1.26982	69.9356	44.4184	-87.996	-172.939	-63.4761	130.119	80.1001	37.6527	46.1116	80.9496	-146.207	93.2291	-75.707	162.535	-130.397	174.858	-88.4303	134.085	-17.7082	-60.8084	-71.5528	326.868	-65.2221	321.967	-39.3465	105.96	-96.2189	41.4295	-152.752	22.5042	0.475447	97.0074	-127.741	82.1455
383	-132.952	3.63315	1.53102	70.9949	46.9868	-83.0376	-159.776	-68.9392	123.183	82.2094	43.8914	45.4908	86.7693	-154.263	87.0253	-69.4712	164.435	-123.411	178.813	-91.4479	125.921	-9.59982	-65.1246	-70.1374	322.627	-61.0101	317.186	-34.3162	104.973	-96.818	43.8922	-153.379	20.2966	2.60127	95.2623	-126.932	82.0906
384	290.276	3.90077	1.91193	72.7574	48.9382	-76.6238	-172.189	-52.4395	114.867	87.8861	49.1679	46.8386	85.4497	-157.434	81.11	-66.223	171.465	-121.561	177.214	-87.0547	127.336	-11.9339	-69.3215	-76.2846	326.904	-65.7477	324.959	-41.343	111.152	-97.1333	45.5729	-150.526	11.5038	9.49043	92.7681	-127.595	82.7786
385	509.271	4.02622	2.00701	70.621	48.7623	-75.3954	-170.662	-52.4644	113.774	87.9353	51.1121	48.7278	79.0845	-152.15	82.3359	-69.2868	174.299	-120.122	177.012	-85.6653	127.411	-12.3871	-71.9706	-74.6596	312.374	-52.0261	314.462	-28.927	111.221	-96.873	46.8584	-147.871	11.6727	8.94807	92.6399	-129.667	81.3202
386	439.195	4.01272	1.94731	69.5045	46.2003	-75.9645	-173.795	-50.5554	114.421	87.9434	49.9249	48.9162	77.5052	-149.985	84.1709	-71.1284	173.858	-121.92	177.68	-86.126	128.438	-13.8433	-70.8496	-75.27	315.736	-55.2669	317.788	-32.825	111.402	-96.038	43.2507	-147.322	21.0709	-0.0637928	94.5408	-129.704	80.9454
387	418.7	4.02417	2.01805	69.76	44.7378	-74.3864	-164.829	-58.6194	110.556	91.5976	51.8907	47.7469	92.1003	-165.969	83.073	-68.1869	174.14	-117.473	187.434	-99.199	121.557	-6.11709	-73.1567	-78.5286	325.093	-64.3089	327.436	-43.5296	113.812	-94.537	33.314	-142.051	38.4624	-17.7012	96.13	-130.016	81.5327
388	176.268	3.94779	1.85561	67.3935	42.6222	-77.5678	-167.392	-58.5082	114.221	88.9484	49.0063	48.1941	87.569	-160.196	85.7407	-71.1214	172.836	-121.429	179.422	-90.4854	129.938	-14.4454	-70.7366	-74.5227	314.199	-53.6361	316.474	-31.6338	110.861	-93.9131	31.6039	-140.562	43.1521	-22.5953	95.8392	-129.589	81.5335
389	59.4182	3.89106	1.75518	67.7759	41.084	-79.3459	-167.413	-59.875	116.464	87.3493	47.4325	48.6014	83.5335	-154.627	89.4377	-74.865	171.152	-125.426	172.621	-82.0581	137.187	-22.0028	-68.3249	-77.648	324.48	-63.2531	326.419	-42.8945	113.031	-93.5222	34.1813	-144.666	43.3251	-21.9541	97.8688	-129.974	80.483
390	101.559	3.90669	1.80361	67.7122	41.6871	-79.1057	-169.48	-57.7004	117.519	86.476	47.3721	48.2903	85.3503	-157.293	88.1143	-73.5548	172.123	-124.642	174.127	-82.9096	136.359	-21.1302	-68.4499	-79.4667	326.714	-65.7101	331.825	-47.7727	114.114	-93.9051	35.2443	-144.786	41.6504	-20.6453	97.1998	-130.177	80.8167	1ra2_1rx7_wt_trial225.0039.pdb
391	62.6003	3.89537	1.76647	66.6716	41.9131	-79.372	-170.191	-57.6682	117.913	86.476	46.8557	48.3445	84.2343	-155.651	88.5786	-74.003	171.662	-126.403	172.504	-80.8747	138.51	-23.5133	-67.413	-74.0282	309.752	-49.3603	317.564	-32.0644	110.142	-93.2293	33.5873	-144.196	41.8422	-20.9292	98.1354	-130.33	80.6825
392	30.0898	3.89014	1.6977	67.1958	40.9025	-80.0631	-170.335	-57.8859	118.863	85.6384	46.3914	48.4243	83.1406	-153.951	89.9544	-75.348	171.066	-128.923	170.58	-77.7892	143.445	-28.8694	-65.833	-77.5516	321.259	-60.3603	328.88	-44.9002	112.592	-93.2879	33.6854	-144.615	41.7814	-20.8947	97.9327	-129.895	80.641
393	-0.542683	3.87056	1.70534	67.6994	41.8512	-79.9977	-169.577	-59.1938	118.394	86.49	46.1674	47.9672	85.4589	-156.078	89.5816	-74.6379	170.926	-132.606	163.52	-68.9515	149.444	-35.1163	-63.922	-77.0169	320.226	-59.1955	327.261	-43.4313	112.206	-93.8831	38.1959	-149.225	40.9927	-18.9935	98.5674	-130.23	79.7551
394	6.3439	3.89339	1.75254	67.5007	41.8436	-78.8879	-168.917	-59.2546	116.638	87.8891	47.461	47.9908	84.9182	-155.14	89.8626	-74.9257	170.789	-131.43	166.251	-72.365	148.381	-33.8992	-65.5968	-77.0002	319.958	-58.7885	326.978	-43.9234	112.264	-94.089	41.6814	-151.638	42.338	-19.4643	98.5159	-130.442	78.485
395	-10.9038	3.91176	1.67497	66.2522	41.9983	-79.2684	-169.247	-59.276	117.106	87.5979	47.0696	48.183	83.6435	-153.567	90.7041	-75.8149	170.404	-129.26	173.063	-79.6862	143.946	-29.4715	-66.5489	-73.315	309.118	-48.2422	316.446	-32.3284	109.74	-94.5132	40.9457	-150.355	42.4349	-19.8687	98.0227	-130.3	78.6882
396	-63.4507	3.85514	1.6963	66.8893	40.8637	-79.4434	-168.99	-60.5116	117.182	88.3161	46.1861	48.1973	82.5772	-152.116	91.0253	-76.1346	169.999	-130.098	171.613	-78.7831	145.054	-30.3754	-65.9265	-78.2551	323.628	-61.9731	330.951	-48.5695	113.44	-94.6023	39.9171	-149.098	43.4416	-21.0921	97.6798	-130.077	79.0067
397	-127.228	3.81302	1.62748	65.635	40.0067	-80.623	-168.587	-61.6496	118.829	87.0052	45.2851	48.5492	79.5954	-148.157	93.4767	-78.7235	168.916	-130.511	170.209	-77.9465	144.999	-30.0998	-65.5746	-73.4907	308.617	-47.9739	321.368	-37.2673	109.699	-93.2704	37.6979	-148.85	47.2663	-24.7311	99.3572	-130.442	78.485
398	-64.9365	3.85094	1.63996	65.2557	39.2743	-81.5586	-172.054	-59.1552	119.987	86.3484	44.1649	48.1324	82.6992	-154.423	87.4256	-72.6602	173.447	-129.984	173.453	-81.6741	144.888	-29.9821	-65.6017	-79.9701	319.365	-58.2977	330.763	-47.252	114.135	-92.109	34.8497	-148.108	53.308	-31.1013	101.645	-131.906	78.9898
399	-102.111	3.81202	1.6124	64.851	38.672	-82.683	-172.806	-59.2701	121.554	85.2305	43.1589	48.1397	81.9248	-153.372	88.036	-73.4167	173.833	-130.639	172.178	-81.0187	147.528	-32.1134	-65.1567	-80.5239	322.97	-61.9686	332.942	-48.9989	114.217	-92.1197	35.9479	-149.793	55.5501	-32.6831	100.541	-130.442	78.485
400	-151.024	3.77987	1.54452	64.2933	38.8023	-83.6212	-174.198	-59.1515	122.677	84.9042	41.9168	48.3951	79.8612	-150.387	90.6811	-75.9858	172.486	-132.737	168.424	-76.7848	150.81	-35.458	-63.9333	-75.1605	308.72	-48.0864	319.249	-33.9903	110.397	-91.7233	34.5267	-148.989	54.5649	-31.8462	101.23	-130.442	78.485	1ra2_1rx7_wt_trial225.0040.pdb
401	-185.684	3.74415	1.49451	64.5063	37.5405	-85.0042	-176.016	-58.0488	124.705	83.1179	40.893	48.1966	79.7543	-149.595	91.3735	-76.4823	171.567	-132.454	168.272	-77.7253	149.657	-33.8873	-64.1787	-78.8534	322.028	-60.9867	332.883	-49.295	112.876	-91.8643	33.4548	-147.635	56.4682	-33.8168	100.948	-130.442	78.485
402	-220.464	3.72778	1.4388	64.5278	37.4929	-86.2172	-177.972	-56.8638	126.41	81.7201	39.8774	47.9395	79.6353	-148.662	91.8104	-76.7518	170.734	-133.291	168.729	-78.2075	149.846	-34.3085	-63.573	-75.8561	313.731	-53.2959	327.891	-43.3725	110.427	-90.4918	29.2981	-144.802	55.2988	-33.5045	101.498	-130.106	79.163
403	-166.93	3.76358	1.43561	64.4583	38.4454	-87.6875	-180.35	-54.924	128.614	79.5504	38.973	47.4698	83.4904	-155.439	86.1045	-71.0514	175.077	-131.253	173.812	-85.005	147.053	-31.1085	-64.5127	-80.1523	320.048	-59.4444	332.517	-48.2456	113.212	-90.5449	29.9393	-146.163	55.5793	-33.9291	103.086	-131.439	79.1385
404	-204.349	3.74756	1.38178	63.7797	38.0294	-88.1384	-177.085	-58.4774	129.574	78.8693	38.8082	47.7857	81.1885	-152.081	88.2747	-73.2979	173.759	-132.886	171.154	-81.7569	150.784	-34.8305	-63.6125	-75.6615	308.821	-48.4082	320.299	-34.9634	110.144	-89.7253	29.327	-146.543	57.5079	-35.5783	103.38	-130.794	79.0399
405	-236.388	3.71316	1.33254	63.7854	37.2976	-89.6143	-177.167	-58.5651	132.336	75.9623	38.258	47.4971	80.4603	-149.933	89.265	-74.1432	172.167	-133.139	170.069	-81.3904	151.452	-35.0904	-63.5638	-78.7714	320.924	-60.8909	338.82	-54.7274	111.833	-89.2453	26.4427	-143.498	54.6294	-33.5616	102.927	-130.304	79.2002
406	-249.037	3.68826	1.26026	64.251	37.0438	-90.6498	-179.838	-56.6549	134.215	74.5288	37.1343	47.9635	76.5937	-144.392	93.2001	-78.1616	170.045	-135.031	165.901	-76.5557	154.679	-38.3472	-62.587	-74.6963	312.616	-52.4376	326.51	-41.7781	108.975	-89.8425	29.1003	-145.537	53.7772	-32.1636	102.985	-130.442	78.485
407	-251.186	3.67414	1.27623	64.6725	37.5959	-91.9647	-176.687	-57.6886	136.445	70.2207	38.4504	46.9752	77.9129	-144.748	89.9796	-74.8631	169.895	-134.991	160.746	-71.9939	157.264	-39.7967	-63.0548	-75.2176	314.419	-54.1089	327.967	-43.5959	109.4	-90.2211	29.596	-145.43	52.5012	-31.0607	102.641	-130.442	78.485
408	-255.217	3.6744	1.28384	64.2804	36.8671	-91.8674	-175.869	-58.536	135.739	70.9433	38.5329	46.9501	78.5526	-145.211	90.2903	-75.0903	169.716	-134.62	161.796	-73.3531	156.042	-38.5631	-63.2439	-76.0659	317.205	-56.7144	330.362	-46.4407	110.08	-89.6507	28.6896	-145.526	56.0524	-34.2981	103.345	-130.442	78.485
409	-250.228	3.68581	1.23779	64.4114	37.6368	-92.2595	-177.654	-56.9693	136.305	70.4176	38.1562	46.8935	78.2049	-144.561	90.2244	-75.0149	169.488	-132.458	168.877	-81.5263	150.66	-33.4932	-64.157	-73.7755	310.642	-50.2117	322.872	-38.3875	108.558	-90.4437	29.3399	-145.216	52.6551	-31.3692	102.774	-130.413	78.5312
410	-249.034	3.67484	1.23096	63.8853	38.1307	-92.8969	-176.093	-58.0029	137.813	68.353	38.5073	46.6054	78.1539	-143.779	89.5736	-74.3259	168.956	-132.592	166.941	-80.0125	150.931	-33.414	-64.1306	-71.5992	304.056	-44.0518	318.28	-33.1298	107.098	-90.2751	28.8529	-145.206	52.1899	-30.9128	103.317	-130.442	78.485	1ra2_1rx7_wt_trial225.0041.pdb
411	-258.551	3.67074	1.19896	64.1658	36.1903	-93.1402	-174.742	-59.3124	138.732	67.4455	38.5389	46.746	76.5409	-141.328	91.277	-76.0388	167.985	-134.286	165.1	-77.2365	153.818	-36.622	-63.078	-74.2959	313.281	-52.9326	327.878	-43.8996	108.929	-89.1843	24.2806	-141.132	55.1165	-34.6728	102.788	-129.88	79.3655
412	-246.499	3.738	1.23698	63.8221	37.7028	-94.0741	-176.815	-56.4798	139.979	65.182	38.7188	46.9464	77.7944	-144.713	87.7094	-73.2989	172.106	-131.918	168.191	-81.9266	147.789	-30.3599	-64.4181	-75.0493	307.563	-47.4977	321.204	-36.126	110.009	-90.2588	28.2874	-144.798	54.0925	-32.9575	103.191	-130.442	78.485
413	-249.732	3.73204	1.23614	63.9385	37.0349	-94.2135	-176.542	-56.7971	140.244	64.912	38.6535	46.9565	76.9277	-143.14	88.3248	-73.8939	171.373	-132.4	168.479	-81.9672	148.065	-30.8723	-64.1019	-78.6855	319.423	-58.9534	333.419	-49.8146	112.643	-89.7739	28.5145	-145.739	53.5538	-32.2475	103.902	-130.417	78.5501
414	-273.036	3.72778	1.20985	63.6436	36.7359	-94.3006	-175.141	-58.1458	140.811	64.3586	38.7119	47.1486	75.0201	-140.339	89.6159	-75.2551	170.329	-132.546	169.673	-83.0272	147.905	-30.9797	-63.863	-74.6631	306.342	-46.8522	326.151	-40.8658	109.584	-88.4877	24.8613	-143.233	54.4029	-33.6971	104.27	-130.247	78.888
415	-273.679	3.72435	1.17971	63.5172	36.116	-94.5947	-172.327	-59.937	142.071	62.2576	39.5412	47.1742	73.2408	-137.381	90.2783	-76.0698	169.234	-132.064	171.07	-84.7365	147.745	-30.8125	-63.9735	-73.6861	304.618	-45.1097	326.241	-41.4913	108.894	-87.9055	20.3192	-138.145	54.1847	-34.2769	102.618	-128.509	79.33
416	-282.083	3.68808	1.193	63.0759	35.1895	-94.9285	-173.434	-58.4499	142.361	61.4837	39.7078	47.4396	70.8638	-133.754	92.982	-79.079	168.279	-133.087	165.696	-79.1499	150.841	-33.4886	-63.6138	-76.3074	315.957	-56.5878	337.655	-52.8013	110.282	-88.7045	21.4196	-138.534	53.3382	-33.6159	102.856	-129.706	79.1359
417	-278.647	3.70185	1.16066	63.3834	34.8995	-95.0874	-176.476	-55.9038	141.987	62.0731	39.158	47.396	70.1858	-132.516	93.0868	-79.212	167.899	-134.151	166.387	-79.2283	152.091	-35.1599	-63.0729	-74.485	311.602	-52.1642	331.331	-46.1805	109.026	-87.9596	17.5863	-135.046	53.2787	-34.5036	102.343	-129.132	80.1675
418	-271.702	3.68836	1.14736	64.4877	36.7574	-95.0899	-175.571	-56.7235	142.132	61.8853	39.2447	47.4751	70.4372	-132.096	95.5718	-81.5482	166.988	-136.236	161.671	-73.5049	156.886	-39.8338	-61.9666	-71.9424	307.95	-48.4875	324.245	-38.6429	107.224	-89.6375	24.1802	-140.527	46.6292	-27.1244	103.086	-130.031	79.2131
419	-273.26	3.6728	1.14125	63.9063	36.3645	-95.0446	-174.729	-57.4078	141.857	62.0353	39.4223	47.4406	71.3445	-132.339	97.7939	-83.4684	166.022	-133.966	168.024	-81.1797	152.746	-35.6293	-63.1668	-74.3579	316.747	-57.6673	338.231	-53.269	108.369	-89.2325	22.4227	-138.95	44.3586	-25.6796	102.927	-130.036	79.4511
420	-267.98	3.67348	1.10573	64.2852	36.5962	-95.1492	-174.94	-56.9857	141.97	61.751	39.495	47.7605	70.228	-130.457	100.689	-86.3238	164.998	-134.825	165.702	-78.4125	154.472	-37.3978	-62.6047	-71.5527	309.551	-50.7376	330.971	-45.1107	106.183	-89.7643	23.0123	-138.776	42.9418	-24.4461	102.407	-130.142	79.1581	1ra2_1rx7_wt_trial225.0042.pdb
421	-260.486	3.74263	1.13012	63.9906	36.2309	-95.3416	-176.579	-55.1587	142.566	60.834	39.6347	49.5589	66.3117	-126.395	104.833	-92.3209	166.62	-137.777	161.245	-72.5845	161.508	-44.4351	-61.1602	-72.2488	306.155	-47.1795	322.82	-36.2948	107.85	-89.816	22.8433	-139.287	43.3331	-25.1244	104.36	-131.746	79.5386
422	-259.204	3.70462	1.10738	64.1432	35.6943	-94.8062	-171.625	-59.9342	142.536	61.0816	40.1917	49.5835	66.5023	-125.725	106.049	-93.4596	165.645	-139.333	160.488	-71.6774	169.133	-51.242	-60.8179	-75.799	323.436	-63.5346	335.179	-50.9022	109.907	-90.4534	26.4036	-142.556	43.718	-24.5613	103.284	-130.647	78.8423
423	-249.091	3.69522	1.09528	64.0284	36.3051	-94.9913	-178.478	-54.658	141.121	63.4838	38.5855	49.528	65.4481	-123.209	106.595	-93.9599	164.244	-138.742	166.283	-77.9209	168.02	-50.3929	-61.1076	-70.4408	309.089	-49.5947	320.596	-34.9051	105.913	-89.9643	24.3954	-140.578	41.0425	-22.7767	102.956	-130.281	79.6021
424	-254.675	3.66503	1.08558	63.9412	35.2439	-94.9681	-175.357	-57.0224	141.796	62.3299	39.2721	49.3712	66.7894	-123.415	109.272	-96.1834	162.677	-137.21	169.802	-82.4939	167.497	-49.4338	-61.9199	-74.533	324.889	-65.2821	338.833	-54.739	108.096	-89.2753	21.3216	-138.189	40.9089	-23.4074	103.192	-130.09	79.9425
425	-251.283	3.66227	1.06947	63.8365	34.7198	-94.8752	-180.155	-53.7333	140.788	64.464	38.0024	49.1549	68.5709	-123.988	112.099	-98.3935	161.081	-136.906	175.117	-88.1029	166.951	-49.2544	-62.142	-69.4439	312.918	-53.0841	323.446	-38.9037	104.461	-87.725	16.579	-134.959	44.3091	-26.9533	102.573	-128.25	80.6283
426	-249.403	3.64451	1.06051	63.9545	35.2323	-95.0434	-177.282	-55.3867	142.79	61.6109	39.0198	48.8789	69.4841	-123.818	112.973	-99.1943	160.472	-139.201	169.872	-81.6128	169.603	-52.1658	-60.8623	-69.246	313.952	-53.9774	322.069	-37.5458	104.374	-88.5995	20.4142	-138.329	43.4422	-25.3914	103.35	-129.107	80.0689
427	-236.035	3.63883	1.03236	64.4964	36.5508	-95.0719	-174.301	-57.6223	143.869	60.0872	39.6407	48.9821	68.4794	-122.311	113.381	-99.7184	159.92	-140.442	166.135	-76.9734	172.374	-55.0508	-59.7754	-68.9012	314.45	-54.4034	320.721	-36.1459	104.144	-90.3103	24.3174	-139.908	37.8229	-19.9198	102.374	-129.474	79.8012
428	-230.209	3.63025	1.04462	65.3989	37.4911	-95.2003	-176.022	-56.2001	143.811	60.3242	39.2359	48.9066	68.8014	-122.266	113.973	-100.188	159.491	-141.348	163.645	-73.9834	173.932	-56.5886	-59.2106	-70.0386	318.721	-58.3835	323.321	-39.2335	104.844	-90.6888	27.8912	-143.222	34.1102	-15.7491	102.957	-129.867	79.6255
429	-243.25	3.73184	1.0832	65.543	37.1572	-95.3523	-181.752	-51.5837	142.434	62.2512	38.1298	50.3368	62.7069	-120.623	107.947	-96.3932	166.818	-143.52	161.598	-70.8411	177.047	-60.033	-58.409	-76.1095	324.66	-64.072	328.069	-44.2301	109.802	-90.4793	24.8978	-140.113	33.6814	-16.4644	104.181	-131.307	80.7104
430	-234.286	3.71457	1.06275	65.9751	38.8778	-94.9786	-177.511	-55.306	141.548	62.8862	38.8848	50.2485	61.7312	-118.674	108.687	-96.972	165.682	-144.279	160.84	-69.6861	179.285	-62.3155	-57.7906	-73.6533	320.262	-59.6429	322.364	-38.1936	107.844	-91.3656	32.4132	-147.094	28.9115	-10.4366	104.019	-130.903	79.7386	1ra2_1rx7_wt_trial225.0043.pdb
431	-234.781	3.71473	1.08363	65.9169	38.1173	-95.0619	-188.067	-47.5382	138.056	68.1323	36.1533	50.5129	59.4563	-116.157	109.093	-97.5796	165.979	-146.191	159.513	-67.1364	176.818	-60.9639	-56.7515	-76.0762	324.883	-64.1572	328.355	-44.6815	110.034	-91.0103	30.6845	-145.731	30.5466	-12.3444	104.381	-131.007	80.1889
432	-230.109	3.71488	1.03945	65.4059	38.5631	-95.0884	-185.44	-49.569	139.768	66.2158	36.7205	50.4815	58.8921	-115.209	109.297	-97.6923	165.516	-144.642	165.9	-74.3175	174.474	-58.7637	-57.3056	-73.3906	318.394	-57.7033	320.789	-36.6082	108.008	-91.67	33.3697	-147.908	28.9221	-10.2841	103.683	-130.514	79.6099
433	-235.605	3.67992	1.02109	67.1796	41.8178	-94.6662	-176.784	-56.4845	140.954	63.9591	38.7325	49.6656	61.917	-117.822	110.113	-97.7754	165.078	-146.187	162.542	-70.0887	180.105	-64.3252	-56.5058	-72.7104	320.247	-59.4641	321.578	-37.6849	107.331	-93.34	42.859	-155.634	18.8329	0.941332	103.197	-130.442	78.485
434	-235.053	3.68459	1.02909	67.4587	43.2753	-94.5178	-175.635	-57.4526	140.876	63.9448	38.9901	49.093	64.0179	-119.975	109.168	-96.4263	165.384	-146.737	164.41	-71.3012	178.062	-63.0928	-56.0225	-71.604	315.846	-55.4488	320.381	-35.8314	106.41	-92.8757	45.5434	-158.881	14.4293	5.58348	103.797	-130.442	78.485
435	-240.163	3.68465	1.00138	68.3651	44.2341	-94.5764	-171.066	-60.8739	142.537	61.5868	39.9505	48.992	64.0435	-119.819	109.374	-96.5386	165.185	-145.54	168.954	-76.2625	174.484	-59.8572	-56.4377	-74.9342	325.675	-65.0584	332.008	-48.6938	108.912	-93.541	48.8742	-160.631	8.23674	11.6664	102.855	-130.442	78.485
436	-262.882	3.66992	1.00761	66.7112	40.6027	-94.8271	-173.23	-58.9257	142.89	61.3525	39.4761	48.7901	64.5678	-120.091	109.213	-96.0607	164.716	-145.847	165.791	-73.0878	173.94	-59.0404	-56.2879	-72.4248	318.754	-58.1987	324.523	-40.7407	107.201	-92.5281	40.0437	-154.49	23.7431	-3.77856	104.351	-130.442	78.485
437	-255.652	3.6788	0.987203	67.5397	43.1615	-95.1726	-177.892	-54.813	142.865	61.5496	38.7722	48.5386	64.3811	-119.161	108.615	-95.5525	164.404	-145.904	169.163	-76.253	172.172	-57.8819	-56.1533	-71.6621	317.083	-56.2921	320.654	-37.1244	106.958	-93.8007	46.2681	-158.356	13.6151	6.40348	103.333	-130.442	78.485
