## Supplemental Data 2 for "Linearised loop kinematics to study pathways between conformations": 1ra2_1rx7_wt_trial244.csv

iteration	score	CA_rmsd_start	CA_rmsd_target	torsion_rmsd_start	torsion_rmsd_target	phi_9	psi_9	phi_10	psi_10	phi_11	psi_11	phi_12	psi_12	phi_13	psi_13	phi_14	psi_14	phi_15	psi_15	phi_16	psi_16	phi_17	psi_17	phi_18	psi_18	phi_19	psi_19	phi_20	psi_20	phi_21	psi_21	phi_22	psi_22	phi_23	psi_23	phi_24	psi_24	file
1	-397.542	0.127269	3.81311	6.8193	55.9105	-97.5051	-173.066	-62.6522	155.805	67.175	12.3959	71.0355	17.7003	-68.681	125.435	-117.865	-17.2514	-171.44	163.756	-152.002	201.772	-80.6343	-37.632	-100.244	178.468	-63.9567	144.857	-65.5558	139.695	-78.8392	53.2066	-152.982	157.528	-135.724	110.638	-134.436	74.5559
2	-389.363	0.237096	3.73445	8.40049	55.9164	-96.5254	-164.867	-69.3078	154.894	65.9968	15.995	69.8171	22.3912	-76.1644	121.788	-113.991	-14.024	-173.843	164.139	-150.175	203.141	-81.2971	-37.1787	-102.25	170.299	-52.91	141.81	-64.6133	140.67	-77.9042	46.2478	-147.384	153.853	-133.868	109.17	-133.539	76.1032
3	-382.517	0.290182	3.69158	9.94518	56.3157	-96.2421	-164.043	-70.1517	153.542	66.4997	17.6369	69.3969	23.1397	-76.4021	121.639	-114.124	-13.9713	-176.559	162.87	-147.631	206.585	-83.6547	-36.9493	-102.912	167.67	-48.9217	140.12	-63.8968	141.076	-77.8906	46.2455	-149.25	146.85	-126.912	110.422	-134.335	75.8987
4	-358.018	0.360493	3.66321	11.6101	55.1544	-95.1891	-157.591	-75.2363	151.201	65.266	23.5415	68.0247	24.5922	-75.7607	119.995	-113.944	-15.1277	-181.138	158.275	-139.5	205.589	-80.9787	-36.5028	-100.601	178.05	-58.9389	141.28	-63.4346	139.806	-77.8754	42.6604	-147.63	143.079	-122.858	110.518	-133.707	75.9146
5	-343.098	0.46749	3.64295	13.7048	54.3175	-94.8738	-161.456	-71.3438	147.724	65.0661	28.92	64.1221	34.9288	-85.9994	111.333	-106.648	-15.2681	-183.293	155.351	-133.254	204.086	-79.1258	-36.5899	-100.135	183.704	-62.8972	141.391	-64.0466	139.556	-77.9056	36.1237	-142.26	143.615	-123.738	111.166	-133.401	76.3399
6	-331.954	0.590107	3.60272	16.4701	53.824	-94.0314	-161.513	-72.2502	145.191	66.5653	31.8458	61.2131	45.9214	-100.666	106.018	-100.229	-12.7255	-185.459	155.641	-129.556	200.861	-76.4938	-36.044	-99.7793	187.896	-64.9992	142.002	-65.3029	139.317	-77.8787	29.4191	-136.885	143.514	-123.463	111.77	-133.655	76.4365
7	-318.83	0.729343	3.54782	19.3764	54.3719	-93.1126	-158.136	-74.8444	142.691	66.0816	36.5462	58.9399	53.007	-110.336	99.7891	-94.6042	-10.244	-187.187	153.612	-125.466	201.413	-76.8612	-36.0961	-101.593	181.087	-55.8805	139.501	-64.7827	140.138	-76.2726	21.3097	-131.379	143.232	-124.416	110.357	-131.041	78.1179
8	-311.676	0.757384	3.54154	22.3848	55.4116	-92.4599	-157.861	-75.6697	141.063	67.0953	38.0991	57.775	58.4336	-115.607	98.2294	-92.1781	-10.8567	-191.898	148.398	-116.429	211.634	-85.1464	-35.6575	-102.421	181.872	-54.454	141.898	-67.8578	140.548	-76.5065	16.9065	-128.331	142.936	-123.395	112.012	-132.246	77.6738
9	-315.519	0.790625	3.53932	24.925	55.8381	-92.2367	-159.801	-74.575	140.408	67.9539	38.2455	56.5969	64.4533	-122.37	96.8808	-89.5742	-10.6316	-192.696	146.149	-111.987	216.15	-89.6783	-36.534	-102.034	185.705	-56.3638	145.216	-71.9364	140.409	-75.686	8.63042	-121.454	142.953	-124.413	111.217	-130.442	78.485
10	-314.479	0.884463	3.5266	27.6794	55.8019	-92.0911	-161.367	-73.7613	139.967	68.7062	38.2053	55.3344	74.237	-136.665	95.2599	-86.3156	-7.48919	-192.374	141.775	-105.778	217.455	-90.6717	-38.2583	-99.9769	188.564	-57.9204	141.451	-67.1545	139.134	-76.1288	6.52415	-120.446	141.654	-122.286	110.349	-129.242	78.0539	1ra2_1rx7_wt_trial244.0001.pdb
11	-322.927	0.915087	3.55831	30.1607	56.1282	-91.956	-162.283	-73.398	139.614	69.337	38.1348	54.592	77.5502	-139.629	93.8561	-84.1326	-6.52548	-191.543	135.585	-98.7208	221.027	-93.573	-40.9361	-100.03	193.803	-60.9878	144.06	-69.645	139.285	-76.7216	-0.873192	-114.209	137.059	-118.246	112.315	-129.301	78.2063
12	-313.721	0.927848	3.57001	33.36	57.0711	-91.9415	-162.036	-73.4957	139.632	69.0925	38.3902	53.8104	83.0555	-145.939	92.258	-81.6364	-5.02677	-194.64	130.574	-91.2798	230.308	-101.885	-40.8455	-99.0777	197.682	-62.8374	144.755	-69.7133	138.593	-76.8932	-5.92284	-109.955	134.798	-116.536	110.656	-128.756	79.1732
13	-310.124	0.934488	3.58691	35.5712	57.3405	-92.0393	-163.332	-72.4726	139.674	69.227	38.1194	53.0723	84.8143	-146.893	90.1434	-79.625	-2.66633	-195.393	130.311	-90.2471	236.372	-108.569	-41.2536	-99.0994	201.116	-63.6624	144.298	-68.2052	138.152	-78.3345	-13.7151	-100.774	129.753	-112.586	108.713	-129.151	79.45
14	-300.742	0.94355	3.61675	37.3507	57.7406	-92.0881	-168.337	-68.7047	138.196	71.6007	36.9413	52.5189	85.6515	-147.235	88.7942	-78.3292	-1.22244	-196.742	127.95	-87.2389	241.572	-113.707	-41.7541	-97.5921	208.088	-69.1376	147.528	-69.9915	136.927	-79.5379	-16.208	-97.2197	124.57	-108.218	106.886	-129.127	79.6487
15	-305.3	0.9512	3.64448	38.5723	57.4069	-91.2953	-169.197	-69.9353	136.807	75.1544	35.6179	52.7958	85.8154	-149.01	90.5897	-79.8478	2.247	-197.543	125.749	-84.5	245.681	-117.799	-42.5177	-97.473	215.557	-75.4821	146.338	-67.4508	136.837	-81.788	-14.7142	-96.4314	121.343	-105.219	105.705	-129.46	79.3066
16	-298.847	0.957675	3.6606	39.9158	57.3595	-91.3013	-170.248	-69.2352	136.845	75.2578	35.7132	52.0011	86.7782	-149.337	88.66	-78.1228	4.16085	-198.001	125.245	-83.5005	249.741	-122.691	-43.2452	-96.7813	223.554	-82.7298	145.933	-65.8714	136.581	-83.5616	-13.8866	-95.6894	118.927	-102.873	104.608	-129.566	79.0238
17	-288.828	0.992873	3.68232	42.2204	58.4354	-91.0491	-166.563	-71.76	137.177	74.3426	36.0276	52.0302	88.6017	-152.992	89.8065	-78.9753	6.45356	-198.589	122.996	-79.8949	256.335	-129.526	-43.1278	-95.1046	230.879	-88.9595	152.051	-70.572	135.063	-83.6634	-17.4996	-93.3779	116.792	-100.749	103.597	-128.762	79.3438
18	-285.73	0.997488	3.7044	43.1148	58.0914	-90.6301	-168.265	-71.7931	135.948	77.0936	35.1865	51.8885	87.3492	-150.997	89.6641	-78.848	8.75213	-198.629	121.097	-77.6942	258.565	-132.059	-44.3411	-96.9285	238.592	-94.7285	151.129	-69.252	135.748	-85.3309	-16.5035	-92.7681	115.235	-99.2791	103.017	-128.67	79.2545
19	-288.189	1.01596	3.74034	44.8024	58.4575	-89.7362	-169.204	-73.3445	134.574	80.8967	33.8865	52.1211	87.7974	-153.216	91.4567	-80.3419	12.2926	-199.136	120.22	-76.2778	262.493	-136.451	-45.4205	-97.6833	245.575	-98.8699	154.948	-72.7673	134.848	-84.8392	-20.6086	-88.7741	115.274	-99.8593	100.225	-126.704	79.951
20	-294.912	1.06278	3.75955	45.4452	57.4877	-90.2121	-165.611	-75.249	136.177	77.6069	35.5797	51.8985	88.9487	-155.045	91.5143	-80.2565	13.9199	-199.499	115.358	-68.6267	259.203	-132.895	-45.3675	-97.7215	254.331	-106.186	159.289	-74.0566	134.802	-86.2106	-17.5554	-94.559	118.914	-101.26	102.953	-127.589	79.5934	1ra2_1rx7_wt_trial244.0002.pdb
21	-290.413	1.08387	3.78378	46.1716	56.9983	-89.7425	-163.231	-76.5786	133.267	79.2464	36.742	50.6088	92.0731	-156.565	88.2689	-77.0582	14.9963	-197.637	116.213	-70.2007	258.715	-132.613	-47.7664	-97.5933	259.922	-109.882	162.886	-75.0166	133.824	-86.1424	-19.504	-95.0302	123.627	-104.57	103.24	-127.471	79.499
22	-295.562	1.09089	3.7967	47.154	56.6768	-90.4227	-164.311	-74.334	136.11	75.5695	36.5362	50.5936	88.1595	-151.728	87.9728	-77.1267	16.2133	-197.861	116.927	-69.6925	262.851	-137.701	-47.696	-97.7991	270.48	-120.272	163.706	-75.3887	133.787	-87.4025	-19.1193	-95.3048	123.791	-103.871	105.742	-129.05	78.8671
23	-300.209	1.15079	3.81928	47.9183	55.6078	-90.6312	-166.273	-73.1653	136.258	76.05	36.1536	50.0416	90.9131	-156.278	87.6831	-76.5615	19.1654	-195.689	117.339	-69.0003	259.14	-133.51	-48.7272	-99.8089	277.451	-123.328	168.859	-78.2922	132.878	-86.9962	-21.2483	-93.7937	126.855	-106.664	103.505	-127.411	79.3675
24	-303.414	1.20646	3.82004	49.3668	55.5965	-91.0394	-165.561	-73.212	137.695	73.9108	36.7493	49.3755	92.6483	-157.137	86.3169	-74.3163	20.0649	-192.83	119.467	-68.8405	257.386	-132.203	-49.9076	-104.34	290.523	-132.161	166.587	-76.9196	133.155	-88.3365	-23.0715	-91.4436	127.062	-106.628	104.391	-127.914	79.0479
25	-306.2	1.28332	3.86491	49.405	54.1004	-91.6135	-166.042	-71.3249	138.118	72.0049	37.5512	49.0311	89.2147	-151.841	84.9735	-72.5248	20.5207	-193.355	119.941	-66.4408	253.58	-128.176	-49.4921	-104.998	293.831	-132.83	171.975	-79.9086	131.185	-86.3513	-28.8718	-87.3536	134.035	-113.144	101.526	-124.78	79.9163
26	-307.961	1.34454	3.88498	48.1643	52.0037	-92.2539	-166.793	-69.1533	138.698	69.9318	38.2616	48.8606	85.9369	-147.175	84.0256	-71.2326	21.1657	-193.403	125.955	-69.9843	249.42	-125.281	-48.695	-104.14	294.185	-131.21	181.315	-85.3371	128.528	-87.1432	-25.5911	-89.7661	138.349	-116.903	100.043	-125.735	78.6754
27	-316.756	1.39171	3.88342	49.2679	50.9561	-92.4401	-164.815	-70.172	139.873	67.9771	38.8902	49.2343	81.3748	-141.702	84.0836	-71.244	21.9416	-192.805	129.259	-71.4644	249.616	-126.204	-48.9162	-104.893	301.185	-136.233	189.811	-92.9085	127.345	-86.8162	-31.1652	-84.8463	137.564	-115.94	101.458	-126.467	78.122
28	-315.283	1.43089	3.90115	50.3575	50.2085	-92.3091	-167.659	-68.5689	138.794	69.9589	37.9982	49.5668	82.6723	-144.644	85.7099	-72.1987	23.386	-193.223	132.298	-72.7129	248.326	-125.296	-48.2845	-104.12	305.525	-140.119	198.775	-99.7425	126.364	-86.774	-34.0256	-82.477	138.536	-117.048	103.075	-128.112	78.263
29	-313.998	1.44448	3.90376	50.8391	49.8624	-92.3238	-167.017	-68.9833	139.01	69.5843	38.1567	49.5526	82.6361	-144.495	85.6952	-72.1129	23.5569	-192.722	132.57	-72.8473	248.231	-125.095	-48.6222	-103.431	306.859	-141.226	204.232	-103.63	125.805	-86.7955	-34.7833	-82.254	137.807	-116.407	104.21	-129.306	78.3478
30	-312.356	1.44546	3.89875	50.4745	50.0741	-92.4006	-169.465	-67.1006	138.282	70.7307	37.5674	49.5421	82.6239	-144.385	85.6783	-72.0126	23.6081	-192.663	133.783	-73.8906	248.602	-125.615	-48.7197	-104.765	307.051	-140.147	199.636	-99.724	125.832	-86.7003	-34.9593	-82.5971	137.968	-116.569	105.085	-130.442	78.485	1ra2_1rx7_wt_trial244.0003.pdb
31	-313.319	1.42542	3.90584	50.3668	49.4688	-92.4407	-171.655	-65.8394	138.996	70.6323	37.077	49.1821	77.8588	-136.916	82.9187	-70.2892	22.8898	-192.094	131.499	-73.4594	249.962	-126.68	-50.7434	-104.011	307.555	-140.405	205.246	-103.818	125.337	-86.7978	-33.2461	-84.0047	139.169	-117.836	104.542	-130.235	78.4622
32	-308.36	1.4899	3.90702	48.9227	49.1943	-92.6853	-173.817	-64.0536	139.186	70.6962	36.6702	50.2585	73.7259	-135.238	85.781	-73.5224	24.8079	-192.14	134.623	-74.4863	247.62	-124.403	-49.2218	-107.593	307.873	-137.908	193.246	-93.3949	125.678	-86.9137	-33.6624	-84.5748	139.554	-117.763	105.49	-130.903	78.324
33	-311.957	1.48489	3.91356	49.6033	48.7515	-92.3659	-169.602	-67.3446	139.088	70.2882	37.4772	49.7071	72.8406	-132.211	83.9301	-71.8997	25.343	-191.653	132.731	-74.171	248.419	-124.836	-51.073	-106.431	308.762	-138.897	200.509	-98.6797	124.864	-87.0819	-34.4105	-83.0517	139.954	-118.618	104.002	-130.211	78.439
34	-314.495	1.46725	3.8994	47.5264	47.2045	-92.5879	-168.139	-69.1947	142.058	67.7337	37.5118	50.041	72.4549	-131.386	85.2104	-73.2337	25.0977	-190.266	136.384	-78.3507	244.049	-120.385	-50.8024	-108.532	303.633	-132.118	203.888	-98.1974	124.989	-85.452	-33.7671	-88.4814	154.438	-130.437	105.364	-130.506	78.4552
35	-313.689	1.50035	3.90723	46.9499	46.6544	-92.4756	-167.812	-69.5633	141.874	68.0112	37.4786	50.6075	67.8019	-127.079	85.5961	-74.2349	25.6972	-189.645	136.166	-77.9994	243.467	-119.573	-51.088	-108.689	304.711	-132.403	203.112	-97.1239	124.645	-86.2393	-30.4748	-90.2258	151.577	-128.407	102.671	-129.044	78.5763
36	-312.542	1.50075	3.90806	46.2467	46.2386	-92.3778	-168.206	-69.4875	141.378	68.8093	37.2649	51.0408	64.9104	-124.444	86.0598	-75.065	26.0925	-189.803	138.046	-79.6527	245.105	-121.087	-51.0284	-108.612	305.434	-132.552	203.77	-96.6538	124.271	-86.6882	-23.8812	-94.9161	153.751	-130.652	98.5267	-127.125	78.6254
37	-303.516	1.5278	3.90423	45.8591	46.0728	-92.244	-169.469	-68.8949	140.414	70.3846	36.7557	51.6307	61.2952	-121.141	86.7923	-76.2756	26.7101	-189.211	138.185	-79.8291	243.713	-119.586	-51.4508	-109.95	307.224	-132.765	199.652	-92.6423	124.075	-87.0421	-24.9246	-95.3002	147.943	-124.925	102.272	-130.442	78.485
38	-301.654	1.53279	3.90385	45.2325	45.9943	-92.0478	-168.106	-70.305	140.454	70.4777	36.9048	51.6591	61.3631	-121.457	86.9633	-76.3422	26.6907	-188.605	138.012	-79.7998	242.768	-118.435	-51.7917	-110.515	307.461	-132.138	198.04	-90.8447	123.9	-87.8829	-19.5493	-99.8879	147.658	-124.908	100.537	-130.027	78.5136
39	-299.402	1.56497	3.91057	44.718	45.1853	-92.2047	-171.008	-67.3978	139.018	71.6169	36.6856	52.0639	61.21	-122.741	88.6253	-77.7871	27.4811	-188.972	143.601	-83.9175	243.365	-119.238	-50.3573	-108.733	306.206	-131.511	203.723	-93.898	123.197	-87.7075	-16.0431	-102.561	150.264	-127.443	99.5015	-130.442	78.485
40	-288.003	1.56269	3.903	44.3811	45.5955	-92.2771	-171.039	-66.8739	138.933	71.186	36.9723	51.7688	60.5221	-119.906	87.0491	-76.4105	26.4166	-188.052	142.208	-83.4809	242.727	-118.219	-51.6318	-110.437	308.259	-131.984	198.172	-88.896	122.912	-87.9309	-13.8503	-105.265	147.72	-124.878	99.2412	-130.442	78.485	1ra2_1rx7_wt_trial244.0004.pdb
41	-285.174	1.61162	3.90806	44.4449	46.0549	-92.0531	-167.034	-69.0826	137.634	71.123	38.1507	52.283	60.8515	-122.014	89.1692	-77.9284	27.803	-189.155	143.642	-82.7892	244.307	-119.798	-50.6561	-110.601	309.675	-132.551	193.829	-85.0122	122.655	-88.4162	-10.4858	-107.913	143.703	-121.421	97.2245	-129.438	78.5806
42	-281.936	1.65259	3.91653	44.276	45.0141	-92.5161	-163.523	-70.5459	139.56	67.5832	39.391	52.5859	58.217	-119.322	89.7948	-78.9115	30.0067	-189.935	145.767	-84.3749	244.606	-119.953	-50.3601	-109.014	309.462	-132.515	201.255	-90.0175	122.175	-88.7625	-7.54113	-111.196	144.569	-122.15	97.7011	-130.442	78.485
43	-287.995	1.65216	3.92957	45.4203	45.4863	-92.2443	-167.415	-68.6414	138.492	70.0236	38.1734	52.2863	61.6997	-123.771	89.5651	-77.7738	29.1831	-191.158	143.078	-80.7575	247.558	-123.205	-50.2365	-105.747	309.329	-134.427	207.923	-95.3956	121.609	-89.2006	-4.18094	-113.152	142.264	-120.192	94.5175	-128.18	78.4104
44	-279.275	1.67364	3.92384	45.0862	45.4563	-92.2862	-168.16	-68.4814	138.765	70.3836	37.7355	52.6106	59.0619	-121.088	89.8115	-78.1918	30.2741	-191.125	143.272	-81.0129	245.483	-121.196	-50.8821	-108.33	312.614	-135.285	201.76	-90.2221	121.01	-88.803	-4.76049	-114.395	139.913	-117.736	97.2235	-130.11	78.3928
45	-279.787	1.68295	3.93464	45.2346	44.8857	-91.8317	-167.775	-69.9541	138.335	71.9366	37.1801	52.8686	60.6543	-123.103	90.9166	-78.0718	27.6036	-188.737	143.139	-80.2874	243.697	-119.123	-51.7252	-105.115	313.357	-138.048	210.995	-94.2699	120.164	-88.5863	-0.32642	-120.424	141.982	-118.616	97.5216	-130.442	78.485
46	-276.331	1.76298	3.93936	45.0948	44.36	-92.0832	-166.421	-70.4704	139.361	70.2132	37.7641	54.3565	56.9761	-120.371	93.9311	-80.3821	26.6884	-188.227	147.238	-80.8202	242.657	-118.71	-50.2596	-104.018	316.207	-141.61	213.211	-93.161	119.159	-88.4697	2.63933	-124.254	140.285	-116.183	97.1529	-130.442	78.485
47	-270.666	1.78199	3.88733	44.5759	43.9629	-92.0884	-163.261	-72.7613	140.072	69.0267	38.3302	56.0259	51.7896	-114.776	95.6237	-82.1956	25.585	-187.178	149.128	-81.0427	241.397	-117.841	-50.4628	-107.085	317.164	-139	213.382	-97.3443	118.989	-87.8989	2.76918	-125.454	138.609	-114.476	97.8592	-129.445	77.5609
48	-266.259	1.80774	3.89813	44.6826	43.7966	-92.0711	-163.711	-72.4209	139.712	69.4359	38.1783	56.6593	51.1507	-113.942	96.8101	-82.4056	23.2237	-185.935	151.043	-80.7146	240.932	-117.628	-50.2599	-107.048	319.309	-140.935	215.244	-98.0283	118.188	-87.1767	2.88648	-126.378	141.885	-117.065	98.2831	-129.85	77.6124
49	-259.178	1.82429	3.89533	44.9001	43.705	-91.6019	-162.518	-74.586	139.271	70.9904	37.6652	57.6064	49.6214	-112.608	98.9208	-83.5733	21.1698	-184.337	151.97	-80.2196	239.738	-116.556	-50.713	-107.246	321.754	-142.916	216.208	-98.272	117.498	-86.8042	2.29227	-126.096	140.381	-115.477	98.138	-129.997	77.6584
50	-255.787	1.86202	3.90929	45.7797	43.5674	-91.7368	-162.724	-74.1687	138.636	71.4759	37.7294	57.7243	50.6006	-115.035	100.389	-84.42	21.5371	-183.301	155.771	-82.6776	239.746	-116.697	-50.365	-106.659	327.399	-148.945	220.048	-100.262	117.062	-86.5711	4.19012	-128.439	143.422	-117.661	98.3099	-130.385	77.7052	1ra2_1rx7_wt_trial244.0005.pdb
51	-233.597	1.84859	3.88362	45.9859	44.1717	-91.8943	-162.668	-74.2812	138.389	71.8088	37.5272	58.2624	49.5108	-112.111	100.405	-84.1245	18.2984	-181.45	157.858	-83.686	239.875	-117.137	-51.2988	-109.272	332.019	-151.238	214.895	-96.4008	116.136	-86.6761	2.90093	-126.786	140.668	-116.355	97.4759	-130.44	78.4831
52	-220.586	1.84777	3.89843	45.8235	44.2241	-91.4805	-161.186	-75.8673	138.276	72.2397	37.4778	58.7255	49.3368	-111.931	101.446	-84.4443	16.2712	-179.321	159.848	-84.7419	239.551	-116.873	-51.9284	-110.574	333.773	-151.48	213.853	-95.6893	115.364	-85.8048	3.12332	-127.755	145.439	-120.568	97.2361	-130.442	78.485
53	-210.423	1.86682	3.90338	46.6394	44.6212	-91.5059	-162.626	-74.6172	138.337	72.1899	37.3923	59.0739	49.2224	-111.999	102.009	-84.3763	14.1338	-176.881	164.436	-88.1227	239.516	-117.169	-52.0265	-111.563	340.544	-157.25	215.725	-97.6528	114.99	-85.9676	6.15678	-130.971	145.392	-120.026	97.0177	-130.613	78.1957
54	-199.56	1.89464	3.92498	47.4077	44.9186	-92.0417	-161.527	-74.2027	139.121	70.192	38.0445	58.7299	49.9282	-112.518	101.441	-83.7641	14.9948	-176.46	166.232	-89.6572	240.655	-117.977	-52.1651	-112.302	345.269	-161.024	216.641	-98.2212	114.639	-85.8011	8.69192	-133.802	147.014	-121.435	96.4397	-130.442	78.485
55	-198.438	1.86802	3.90113	48.1344	46.7658	-91.9862	-162.489	-73.7973	139.214	70.3848	37.8677	58.4981	52.103	-114.446	101.35	-83.4475	14.4278	-177.413	165.896	-89.2773	242.125	-119.396	-51.9921	-117.707	363.146	-175.67	215.749	-100.429	113.232	-85.6769	11.4085	-137.399	149.586	-123.663	96.6441	-130.442	78.485
56	-196.127	1.861	3.91781	47.0637	45.646	-91.987	-163.392	-73.2015	139.323	70.4586	37.7345	58.063	53.3906	-115.698	100.676	-82.7321	15.1692	-178.262	165.498	-89.0034	242.538	-119.753	-52.1978	-113.497	344.978	-159.436	213.051	-94.6125	114.266	-85.3077	14.6961	-141.521	152.99	-126.387	96.6114	-130.442	78.485
57	-187.943	1.87786	3.91995	48.2066	47.2041	-91.9451	-163.3	-73.3897	139.159	70.6286	37.7999	57.9483	56.0623	-119.49	102.11	-83.6086	15.882	-178.383	168.019	-90.7601	245.619	-122.804	-51.6132	-117.405	358.723	-170.688	212.947	-96.3487	113.1	-86.3465	18.7559	-145.034	153.248	-126.567	96.5882	-131.42	77.9697
58	-110.023	1.95289	3.94791	45.3236	45.3873	-92.8587	-163.174	-72.2424	141.163	68.011	37.596	59.4424	52.3153	-118.267	108.079	-91.5779	19.6419	-176.688	174.414	-99.1895	244.428	-120.255	-54.7326	-108.368	341.858	-155.065	208.653	-87.1373	115.923	-87.057	25.6529	-150.463	146.658	-120.724	93.1745	-130.442	78.485
59	-142.702	1.90025	3.91102	47.1251	47.1779	-92.4491	-163.39	-72.3619	139.865	69.1973	38.0307	57.9579	55.0724	-116.738	102.417	-85.4017	17.4023	-177.154	169.916	-96.2828	243.625	-118.497	-56.4078	-115.634	368.185	-178.361	215.233	-96.926	112.899	-86.28	23.6138	-148.283	153.639	-127.251	93.3815	-130.442	78.485
60	-135.255	1.89303	3.91826	46.6103	45.6376	-93.1595	-162.132	-71.268	141.397	65.429	39.4175	57.2971	55.1047	-114.72	99.5294	-82.9519	17.4873	-176.176	173.743	-101.183	244.127	-118.707	-57.2879	-110.891	347.251	-159.87	212.984	-91.472	114.276	-85.7955	23.4609	-148.326	156.058	-129.257	93.6868	-130.442	78.485	1ra2_1rx7_wt_trial244.0006.pdb
61	-103.281	1.93738	3.9277	46.8396	46.6416	-93.8779	-162.133	-69.3495	142.707	62.2603	40.442	57.2096	54.6299	-114.052	99.2302	-82.7341	18.8346	-174.32	181.272	-109.754	245.51	-118.654	-58.497	-114.863	363.651	-173.641	214.35	-94.4143	112.744	-86.166	22.8287	-146.598	157.102	-130.842	93.0121	-130.442	78.485
62	-117.097	1.90039	3.93658	47.2481	45.7517	-93.4437	-163.316	-69.4476	141.807	64.2021	39.6689	56.7408	55.6553	-114.322	97.6516	-81.2659	19.042	-176.037	176.53	-105.472	243.384	-116.424	-58.9868	-112.456	353.689	-165.047	213.623	-92.3258	113.325	-85.7568	23.7921	-147.678	161.967	-135.046	93.5184	-130.629	78.4408
63	-96.1564	1.92004	3.94087	46.37	45.2157	-93.52	-162.407	-69.9208	142.153	63.5406	39.9398	56.7437	55.6544	-114.388	97.8075	-81.4411	19.5933	-174.397	179.714	-109.476	244.951	-117.704	-59.9142	-110.838	346.5	-158.787	212.824	-89.8946	113.304	-85.9319	20.7355	-143.549	160.479	-134.067	92.3578	-130.442	78.485
64	-74.9105	1.92641	3.90666	47.9625	46.5254	-93.9084	-162.208	-68.3349	142.924	61.046	41.2823	55.7514	57.5228	-114.568	92.7092	-75.7645	19.5084	-172.869	184.618	-115.665	246.128	-118.333	-60.6174	-114.947	364.637	-175.918	222.175	-100.436	111.119	-85.228	16.1442	-139.326	161.229	-134.706	93.1359	-130.442	78.485
65	-79.616	1.90159	3.87326	49.0437	48.1142	-94.1303	-158.16	-69.797	145.67	56.2759	43.5895	53.7865	63.8115	-117.481	87.8695	-68.9022	17.2799	-173.518	180.747	-111.39	243.617	-115.339	-60.5025	-122.243	379.599	-188.437	227.535	-109.669	108.06	-83.7787	4.94432	-129.697	166.254	-139.078	95.3514	-130.435	77.8565
66	-110.485	1.90485	3.8945	49.1561	47.2107	-94.0946	-158.422	-70.1777	144.969	57.5144	42.7628	53.2783	65.5178	-119.062	85.8581	-66.7064	17.8961	-172.049	182.44	-114.325	242.151	-112.794	-62.0043	-121.231	369.39	-178.209	219.908	-101.221	108.146	-83.2308	-3.61723	-120.788	160.057	-134.079	94.653	-130.442	78.485
67	-87.5604	2.00949	3.83215	45.4005	44.371	-100.265	-170.003	-57.3661	154.456	47.4793	37.6095	55.4547	61.8577	-116.572	92.4462	-75.2258	19.0552	-169.03	187.689	-121.927	242.594	-111.76	-64.383	-106.36	333.335	-145.262	214.106	-90.0262	117.616	-87.7851	0.851213	-119.377	136.888	-115.394	86.6985	-126.901	79.4347
68	-132.35	1.97815	3.84716	47.1365	45.3963	-98.9851	-164.573	-63.1354	153.841	49.0193	38.3063	55.5202	61.6735	-116.805	93.46	-76.2876	20.6164	-162.986	203.527	-142.764	241.141	-108.999	-68.5245	-108.825	345.367	-155.886	215.51	-92.4726	116.362	-88.9854	3.69437	-122.033	135.862	-113.818	91.2413	-130.442	78.485
69	-152.358	1.95163	3.85701	48.5431	46.6286	-98.4502	-158.345	-68.2025	155.374	46.7721	39.8597	54.8293	62.4701	-116.203	91.6756	-73.5586	19.5389	-166.237	192.294	-128.803	236.545	-104.878	-67.7064	-117.769	374.757	-181.264	223.561	-106.401	113.264	-88.8338	-7.07352	-111.978	139.604	-117.609	92.1827	-129.474	77.9907
70	-174.21	1.95863	3.85397	49.2138	45.5762	-97.392	-156.612	-71.0769	153.442	49.8596	39.7123	54.9393	61.9554	-116.91	92.4356	-74.4066	22.0825	-164.992	197.321	-135.905	237.238	-104.655	-69.5897	-115.261	360.175	-167.628	218.097	-100.234	114.135	-88.7338	-13.9625	-103.989	137.892	-117.275	92.9914	-130.442	78.485	1ra2_1rx7_wt_trial244.0007.pdb
71	-173.743	1.97551	3.862	50.2279	44.9805	-96.9547	-154.685	-73.1261	153.288	50.2928	39.9116	55.0356	61.1199	-116.843	93.7634	-75.7818	25.2594	-164.644	202.079	-142.393	240.413	-106.819	-71.0919	-114.219	352.258	-159.42	221.231	-103.059	114.174	-88.3368	-17.3945	-100.392	139.009	-118.948	93.2953	-130.119	78.4524
72	-176.061	1.97505	3.86038	50.3664	46.0682	-96.7602	-158.705	-70.8375	150.612	54.1464	38.7254	54.443	61.7398	-116.856	92.2146	-73.7415	25.9253	-165.684	201.613	-142.343	239.515	-105.751	-70.8622	-119.076	368.179	-173.139	226.109	-110.181	112.014	-86.539	-24.3701	-95.9119	139.134	-118.521	95.6347	-130.431	78.4733
73	-175.715	1.96017	3.84571	51.1295	45.6711	-95.6947	-152.65	-77.6175	150.693	54.8188	39.3847	53.7043	63.9104	-118.384	91.8538	-71.8417	26.6428	-169.396	194.277	-133.792	238.044	-104.011	-70.3497	-120.392	363.889	-169.289	224.565	-109.606	111.254	-85.8187	-30.0682	-89.9365	143.756	-122.568	94.8093	-128.571	77.7244
74	-182.731	1.98273	3.85753	51.2803	45.2494	-94.9155	-152.956	-78.7064	149.218	57.5221	38.8934	54.0235	62.757	-118.571	94.5877	-74.6525	31.2608	-171.267	199.594	-140.711	241.886	-107.24	-71.2785	-122.146	354.48	-157.417	218.36	-106.187	110.582	-85.807	-29.8159	-88.5651	146.735	-126.009	89.9856	-124.401	76.8407
75	-195.847	2.04242	3.86831	50.3087	44.2052	-96.7377	-160.094	-71.696	150.399	56.6659	36.5998	55.3473	59.9804	-117.077	99.8762	-81.2857	32.7769	-170.563	201.074	-142.891	241.512	-105.705	-72.1941	-116.867	347.211	-150.986	216.748	-103.187	113.918	-86.3077	-31.7695	-84.3931	139.452	-120.226	85.2316	-120.575	77.5899
76	-194.201	2.06224	3.87655	50.6591	44.5158	-96.1652	-161.251	-71.6912	148.316	59.8256	36.0196	55.6024	59.065	-117.081	101.632	-83.1425	35.4239	-173.42	197.443	-138.403	239.714	-104.032	-71.5889	-121.075	364.372	-165.722	221.745	-110.847	111.825	-86.7725	-30.1119	-84.3651	142.232	-123.548	84.2598	-120.013	77.4801
77	-182.951	2.09507	3.8845	51.6806	44.0504	-96.0728	-156.556	-75.0354	149.706	57.6265	37.1011	55.7176	58.1008	-116.358	102.483	-84.0558	37.9401	-172.568	202.255	-144.66	241.45	-104.965	-72.8335	-119.254	351.672	-153.538	218.704	-106.739	112.196	-86.4383	-36.1702	-78.5886	140.929	-122.649	86.0179	-121.208	77.2339
78	-193.798	2.08994	3.88629	51.843	44.9863	-95.4451	-156.444	-75.478	151.072	56.6025	37.7541	55.674	49.8761	-104.856	97.1922	-78.438	36.1133	-172.794	202.629	-144.648	238.451	-101.867	-72.6483	-127.706	365.962	-164.062	222.653	-114.032	108.159	-84.1171	-47.2095	-71.4204	145.415	-125.393	90.6092	-122.08	76.1231
79	-185.991	2.14812	3.89262	51.6762	43.8838	-95.7835	-155.74	-75.2635	152.999	54.3909	37.9318	57.497	44.7097	-102.635	101.41	-84.7236	41.0396	-176.072	198.355	-138.648	236.038	-100.093	-71.4946	-126.133	368.204	-166.411	224.003	-115.094	108.456	-83.5764	-48.3189	-70.1513	145.146	-124.893	89.6352	-120.561	76.2919
80	-188.008	2.18647	3.90556	52.8877	44.6489	-95.7053	-156.239	-74.8855	152.696	54.9032	37.7765	57.9189	42.0941	-100.847	101.768	-85.6104	43.8292	-174.501	205.665	-147.888	236.798	-100.061	-72.8207	-125.997	368.578	-166.488	223.499	-114.3	108.373	-81.9739	-59.4433	-61.4762	143.157	-122.486	91.8384	-120.596	76.6267	1ra2_1rx7_wt_trial244.0008.pdb
81	-181.905	2.19601	3.9153	53.0933	43.9624	-95.5036	-154.796	-75.2368	152.231	54.1055	39.0195	58.0282	40.8276	-98.7478	101.565	-86.0029	44.3174	-175.19	205.998	-148.167	235.719	-98.8031	-72.8362	-123.863	359.126	-158.042	218.775	-108.502	109.161	-81.4434	-61.6601	-59.8196	143.336	-122.577	91.7873	-120.094	76.9146
82	-183.223	2.19837	3.92024	52.8408	43.8124	-95.5277	-154.699	-75.1672	152.525	53.6865	39.1346	58.0944	40.329	-98.2614	101.524	-86.054	44.5802	-175.198	206.083	-148.185	235.328	-98.4433	-72.8074	-123.639	362.403	-162.054	222.32	-111.695	109.086	-82.0136	-58.0781	-62.0884	144.261	-123.78	90.612	-119.396	77.1149
83	-184.152	2.20193	3.92671	53.1461	44.0153	-94.8081	-158.586	-72.6376	148.512	57.8124	39.1038	58.1165	39.3776	-95.9076	100.751	-85.9717	43.9905	-175.622	206.593	-149.339	233.544	-96.1863	-73.2783	-124.034	364.016	-163.617	222.233	-111.615	108.765	-80.701	-63.9279	-58.0717	147.007	-125.458	91.6078	-118.742	77.088
84	-181.211	2.18536	3.92614	52.4037	43.3641	-94.0127	-159.614	-72.1302	146.01	60.1097	39.7079	57.872	39.5304	-94.2703	99.5652	-84.9849	43.1127	-176.341	206.822	-150.225	230.984	-93.1489	-73.7507	-123.91	362.578	-162.56	223.126	-112.328	108.627	-82.0636	-57.1747	-62.8396	146.485	-125.63	91.324	-119.554	76.9908
85	-185.344	2.18153	3.93936	52.5671	43.6251	-93.6316	-161.175	-71.3339	144.45	61.9039	39.5776	57.8113	38.8862	-92.9677	98.5782	-84.377	43.3409	-175.377	211.664	-156.917	229.389	-90.4723	-75.0976	-123.743	363.411	-163.687	224.115	-113.192	108.633	-81.4951	-58.5673	-61.8923	149.329	-127.851	91.7099	-118.872	77.1429
86	-178.656	2.20936	3.94949	52.8499	43.0936	-93.3171	-165.181	-69.1999	142.504	64.8676	38.7807	58.008	38.023	-92.5572	98.9235	-84.8238	43.8651	-175.754	213.521	-158.809	229.035	-89.2158	-75.334	-122.011	356.8	-158.238	223.249	-111.125	109.17	-81.3252	-59.4442	-61.3615	150.184	-128.321	91.0094	-117.498	77.1128
87	-183.208	2.24219	3.96771	53.1614	43.4867	-92.9257	-167.234	-68.6486	141.457	67.0701	38.0288	58.3417	37.308	-93.1446	100.702	-86.411	45.0875	-176.343	214.015	-159.213	227.292	-86.2988	-75.3593	-123.129	363.6	-164.798	225.892	-113.953	108.474	-79.5158	-63.8719	-58.0253	155.307	-132.104	90.3896	-114.813	77.391
88	-181.013	2.24187	3.96505	53.1203	42.8602	-92.8958	-161.651	-73.146	142.769	65.2242	39.0205	58.5372	36.538	-92.6004	101.399	-87.1533	46.332	-177.089	213.659	-158.464	226.44	-85.6439	-75.1801	-121.949	360.55	-162.695	227.072	-114.331	108.851	-80.1542	-61.5545	-60.1702	154.209	-131.326	91.0344	-115.029	77.4762
89	-180.47	2.25849	3.97369	54.1526	42.5078	-93.3698	-156.563	-76.2708	146.571	60.4568	40.0679	59.0108	34.2725	-90.6175	102.031	-88.0703	47.7376	-177.222	213.896	-158.381	222.735	-81.7978	-75.1076	-120.409	354.84	-158.006	226.474	-112.632	109.266	-77.7696	-69.6225	-53.8536	160.858	-136.471	90.5188	-112.892	77.8431
90	-176.217	2.27599	3.97684	53.3633	41.816	-92.9201	-161.46	-73.5675	143.484	64.9579	38.7088	59.3228	33.5238	-90.4347	102.839	-88.9115	47.9178	-177.681	213.347	-157.732	222.77	-81.4458	-75.0978	-120.116	354.259	-157.595	226.866	-112.569	109.259	-79.8497	-63.0656	-58.6255	155.355	-132.493	89.6531	-113.419	77.8368	1ra2_1rx7_wt_trial244.0009.pdb
91	-196.639	2.38855	4.05393	54.4726	42.4639	-93.2471	-165.409	-69.3294	152.41	55.9208	39.0094	60.1492	24.8235	-82.6821	100.899	-87.571	49.5026	-175.487	218.817	-164.269	220.112	-78.1018	-75.61	-122.204	354.208	-157.774	227.648	-114.132	108.317	-77.1886	-72.2048	-52.1739	169.394	-143.23	91.6925	-110.251	76.7955
92	-196.208	2.40535	4.04883	54.4338	43.0158	-93.3191	-167.378	-67.9689	148.569	59.9147	38.4684	60.7892	18.9297	-76.3449	99.3574	-86.8199	49.9549	-175.005	219.106	-165.271	215.178	-73.015	-76.098	-124.327	362.985	-165.58	229.136	-116.205	107.161	-76.1059	-75.7061	-50.3297	170.566	-143.711	92.5296	-109.805	76.9121
93	-180.449	2.42332	4.04975	55.1409	41.9493	-93.9263	-166.059	-68.2876	148.605	59.3087	38.7033	61.3156	14.4265	-71.2327	98.267	-86.3983	50.1901	-173.658	218.739	-164.052	211.902	-70.8154	-75.9372	-121.725	352.124	-156.044	229.648	-114.319	107.596	-76.5696	-78.6462	-47.8016	166.755	-140.268	93.1749	-110.127	76.6845
94	-169.745	2.44774	4.04717	54.2458	41.3777	-93.6706	-168.85	-66.5938	145.774	62.6985	38.008	62.048	10.6158	-68.1085	98.5889	-87.1075	50.74	-173.319	219.015	-164.147	211.655	-70.5245	-75.8098	-122.131	354.995	-158.821	231.694	-116.178	107.187	-79.4642	-70.0096	-52.547	160.28	-136.077	90.3539	-109.992	76.7272
95	-166.342	2.489	4.09631	54.7316	42.2302	-93.7506	-167.896	-67.1764	147.114	61.1655	38.3069	62.4218	8.16436	-66.0918	98.567	-87.3112	51.4323	-172.403	221.808	-165.534	207.534	-67.8036	-71.3109	-127.031	362.036	-165.851	235.401	-122.238	105.081	-77.1292	-71.8198	-50.348	166.228	-142.731	87.7695	-106.086	78.2409
96	-157.424	2.50295	4.09205	54.9365	41.9084	-93.6214	-167.42	-67.7387	146.093	62.151	38.3801	62.6389	7.49249	-65.5884	98.8901	-87.685	51.3835	-171.632	223.049	-166.512	209.824	-70.5763	-71.2425	-126	356.995	-161.191	235.568	-121.304	105.285	-77.3813	-71.8971	-51.2625	164.052	-140.791	87.8975	-106.131	78.0924
97	-143.772	2.50358	4.08304	53.5054	40.4365	-92.9913	-163.008	-71.4001	142.176	65.4433	39.2138	62.7364	7.30545	-65.418	99.386	-88.1555	52.6531	-172.44	222.731	-166.433	208.128	-68.3763	-71.3631	-124.022	350.124	-156.076	233.314	-115.952	105.966	-81.7111	-63.2883	-57.9839	155.477	-132.598	94.2415	-114.409	76.5888
98	-143.433	2.50317	4.07061	53.688	40.951	-92.3894	-166.604	-70.2657	140.493	69.0975	37.6856	63.0493	6.71643	-65.7109	100.384	-88.7601	52.5209	-173.248	219.367	-162.517	207.778	-68.8579	-70.9565	-127.125	355.782	-159.906	229.854	-113.73	104.329	-80.4569	-67.975	-55.1644	157.157	-133.74	95.5816	-115.756	76.0778
99	-139.245	2.5191	4.08427	53.9875	41.1734	-93.0289	-162.299	-72.0244	142.858	64.7364	39.2536	63.1633	5.3561	-63.4323	100.133	-88.5374	53.0253	-173.454	221.979	-164.628	212.33	-73.133	-70.6387	-126.478	353.208	-158.086	229.791	-113.045	104.398	-80.9343	-67.0351	-55.7252	155.794	-132.679	95.7439	-115.792	76.0837
100	-130.508	2.53553	4.08983	53.8325	41.3785	-93.6916	-158.061	-73.9535	146.019	59.9808	40.6124	63.3778	3.92898	-61.8872	100.313	-88.9002	54.3773	-174.285	222.033	-164.016	212.431	-73.1571	-70.3285	-127.378	357.841	-162.464	230.88	-114.412	103.885	-81.5834	-65.0857	-56.5184	155.648	-132.976	94.8464	-115.551	76.1398	1ra2_1rx7_wt_trial244.0010.pdb
101	-130.131	2.53017	4.08974	54.0976	41.8085	-94.1214	-156.608	-74.1209	149.169	56.0974	41.1489	63.6037	2.208	-59.317	99.373	-88.0003	54.5521	-174.644	222.285	-163.985	211.762	-72.9103	-70.1673	-127.565	359.769	-164.954	230.436	-113.711	103.572	-81.2349	-66.7013	-54.5352	156.627	-133.921	92.6421	-113.98	76.3948
102	-132.31	2.54984	4.09986	55.1368	40.992	-94.2306	-158.175	-72.9396	150.777	54.9567	40.595	64.3012	-0.951176	-56.9432	100.696	-89.4317	56.0804	-175.831	221.221	-162.596	209.13	-70.0267	-69.9598	-125.317	353.508	-159.649	235.539	-118.733	103.956	-78.5446	-69.6215	-51.9615	164.73	-141.569	89.9307	-109.269	77.3764
103	-121.953	2.55956	4.1004	54.3419	40.9612	-94.2271	-158.097	-72.7801	150.025	55.4481	40.7675	64.4521	-1.7086	-56.2406	100.632	-89.4673	56.1539	-175.328	222.677	-164.019	210.333	-71.1542	-70.0094	-125.924	355.888	-161.875	234.51	-117.49	103.614	-81.0684	-64.0311	-56.0114	156.856	-134.703	92.3164	-113.206	76.7316
104	-110.256	2.57826	4.1114	54.7407	41.0425	-94.2541	-159.224	-71.8144	150.57	55.1718	40.4248	65.0644	-5.32646	-53.8321	101.424	-90.3524	57.8847	-175.927	223.026	-164.047	211.142	-71.8758	-69.7626	-124.683	355.096	-161.286	234.271	-116.794	104.397	-80.2255	-64.7016	-55.0945	152.456	-131.308	85.4913	-106.519	78.3585
105	-65.9281	2.55031	4.09533	57.9649	44.3051	-95.472	-166.507	-65.3013	160.59	46.1236	38.9756	68.0174	-23.2362	-36.8915	102.157	-92.6133	57.9791	-175.249	222.087	-162.535	209.739	-70.9319	-69.582	-126.796	365.942	-170.664	244.058	-129.108	102.152	-71.3311	-73.2706	-47.2529	173.368	-150.95	58.351	-77.2367	82.4979
106	-84.2406	2.52338	4.10776	58.856	44.5798	-94.7813	-174.122	-63.3593	151.357	58.6853	36.9341	68.0307	-39.5729	-26.4817	102.749	-93.1836	61.691	-173.919	227.412	-170.004	213.033	-72.9831	-71.0559	-125.142	358.468	-163.878	241.37	-124.87	102.595	-71.0058	-75.9065	-45.3641	174.165	-152.037	63.2735	-82.3383	82.6622
107	-61.6307	2.54453	4.1095	59.2824	46.4821	-94.0723	-171.108	-66.4513	150.017	60.2413	37.3154	67.8779	-33.5101	-30.7112	103.072	-93.5632	60.4327	-173.568	227.146	-170.174	208.405	-68.0583	-71.4645	-130.323	374.892	-177.901	242.136	-127.227	99.8733	-68.8041	-86.3697	-38.1535	184.162	-159.979	67.7459	-84.7932	82.3835
108	-86.8515	2.51961	4.11724	57.6914	44.9859	-93.6972	-168.736	-68.9499	149.713	60.6673	37.7547	67.6052	-31.311	-34.303	103.3	-93.8111	59.9617	-174.811	222.411	-164.497	204.916	-65.0211	-70.9648	-130.661	368.333	-169.514	230.112	-115.593	100.412	-68.3248	-86.7992	-39.9484	180.775	-155.383	71.6588	-88.8915	81.1575
109	-84.3615	2.54539	4.10153	57.7022	44.55	-93.7872	-174.564	-65.3106	146.383	65.3351	36.3474	67.7035	-34.9313	-34.2677	105.53	-96.5363	61.3521	-171.255	227.836	-172.362	212.345	-70.9156	-73.0293	-127.427	360.119	-162.041	228.281	-110.948	101.231	-68.2772	-86.7583	-41.8056	168.133	-142.492	75.8756	-93.3832	80.3416
110	-45.8479	2.56598	4.0584	57.2561	44.0656	-93.935	-159.096	-75.2435	154.087	54.491	39.5546	69.3763	-39.6552	-29.5226	106.617	-97.4254	66.1424	-175.658	223.073	-164.775	207.459	-67.3679	-70.937	-128.873	365.207	-166.371	228.913	-112.197	100.559	-71.6387	-78.7164	-45.7127	152.418	-129.258	69.3156	-89.9746	80.0104	1ra2_1rx7_wt_trial244.0011.pdb
111	-53.3819	2.56245	4.0672	57.1888	43.4736	-93.0546	-169.163	-71.6497	142.548	69.3694	38.6044	67.1431	-45.0452	-27.666	104.7	-95.7057	67.8689	-175.439	224.045	-166.822	207.077	-66.0825	-71.8132	-128.062	360.507	-162.215	227.365	-108.678	100.273	-73.304	-76.6356	-45.7265	152.069	-130.289	73.7752	-96.4635	79.8587
112	-58.3321	2.52668	4.08543	57.9111	44.3868	-91.7221	-177.765	-68.3837	133.552	81.6122	37.9359	64.3969	-46.9669	-27.1003	102.574	-93.2764	67.3659	-172.31	230.438	-177.427	208.9	-66.0875	-74.7767	-127.496	360.25	-162.382	230.818	-111.063	100.169	-74.1154	-77.3746	-44.5286	152.025	-131.28	79.5809	-102.564	80.1222
113	-50.8139	2.52734	4.07755	57.5194	44.3162	-91.5907	-170.903	-73.2692	135.802	78.5016	38.579	64.1801	-40.1467	-31.7329	102.498	-93.4462	67.1543	-170.993	234.975	-183.552	211.67	-68.6535	-75.3573	-128.066	360.825	-162.989	233.952	-114.277	99.8661	-75.7422	-72.3848	-47.7482	148.854	-128.962	80.1315	-104.201	79.6343
114	-22.3641	2.54275	4.05523	56.9805	43.0696	-92.2301	-151.553	-85.1858	146.997	62.974	41.3344	66.2969	-32.6372	-35.991	104.089	-95.1242	68.516	-175.248	227.45	-171.956	209.365	-68.8358	-72.6827	-126.877	357.053	-159.67	229.314	-109.21	100.154	-77.0994	-71.1342	-46.5231	139.395	-121.565	76.8187	-103.74	80.048
115	-42.616	2.56022	4.04396	57.5354	43.7553	-95.6397	-154.512	-79.7556	150.495	58.358	39.176	67.3738	-36.1156	-33.609	109.948	-101.383	71.0701	-175.888	227.753	-171.84	210.863	-70.1322	-72.5088	-124.264	361.805	-164.116	228.605	-108.211	103.043	-76.844	-78.64	-41.3296	133.897	-115.972	81.6788	-106.876	80.1396
116	-29.8331	2.57905	4.02775	58.4643	44.8898	-94.9969	-153.99	-80.9362	149.42	60.0755	38.8893	67.8331	-40.2991	-32.3089	111.266	-102.689	72.5249	-172.532	233.419	-180.286	212.775	-70.6456	-74.3354	-124.2	362.805	-164.836	230.669	-109.318	102.741	-76.6035	-83.3803	-40.4376	129.531	-110.314	91.4986	-114.037	79.2762
117	-2.33971	2.60128	4.01847	58.0099	44.3777	-94.5871	-154.88	-80.2819	149.922	60.1938	38.4221	68.0566	-40.3875	-31.9959	112.751	-104.023	75.0162	-173.466	237.88	-186.719	211.622	-68.0353	-75.4427	-124.678	359.039	-161.862	230.285	-107.508	101.883	-78.3521	-75.9886	-46.6469	128.449	-108.937	92.6187	-116.112	78.351
118	46.1591	2.63948	4.01141	57.3498	43.9541	-94.9085	-150.885	-82.1881	153.082	55.7972	39.4799	67.7147	-36.7778	-34.435	113.758	-104.823	77.9462	-176.074	240.112	-190.039	212.494	-67.5936	-76.0032	-124.029	356.893	-159.973	230.257	-106.505	101.838	-81.5213	-63.8837	-55.1663	117.995	-101.358	92.9999	-119.333	78.919
119	30.2363	2.63578	4.05732	58.2214	45.0502	-94.2217	-153.108	-83.5206	149.046	61.9458	39.0662	66.4638	-47.1509	-28.2086	113.831	-104.129	84.4392	-178.832	244.119	-195.856	217.077	-71.0044	-76.5149	-127.975	363.885	-165.408	235.778	-114.555	100.471	-81.7397	-62.5043	-56.2923	127.169	-109.878	93.0688	-118.382	77.9031
120	45.6185	2.67116	4.05052	57.9443	42.7243	-94.605	-149.173	-85.4489	153.188	56.6025	40.1032	66.4094	-42.8515	-30.5851	115.281	-105.274	88.8521	-185.421	237.304	-187.738	209.663	-63.5892	-75.5329	-125.518	356.982	-159.497	237.127	-114.537	101.435	-81.2644	-58.7984	-58.3859	128.483	-111.871	84.5715	-110.762	79.2976	1ra2_1rx7_wt_trial244.0012.pdb
121	34.1249	2.65866	4.04808	58.399	42.5584	-94.9094	-144.171	-87.8659	158.21	50.1283	41.4521	65.9807	-37.7416	-33.4635	114.461	-104.276	88.539	-186.644	236.818	-186.972	209.887	-63.8591	-75.3991	-124.904	354.623	-158.118	238.68	-115.728	101.617	-80.3386	-63.161	-55.9797	133.59	-114.787	86.3309	-110.236	78.1257
122	46.3259	2.69185	4.06639	58.3481	42.4162	-95.228	-142.465	-87.3725	161.107	45.626	42.5088	65.5161	-32.2951	-37.2498	114.864	-104.626	89.7189	-188.691	236.95	-187.193	210.227	-63.2043	-75.476	-124.511	355.329	-159.359	238.563	-115.08	101.432	-80.3813	-63.7436	-55.7332	135.295	-115.828	87.7031	-110.796	77.8803
123	61.9512	2.70958	4.07452	58.6265	42.9294	-94.808	-147.132	-84.3617	157.036	50.5067	41.3235	66.7081	-42.8584	-29.6232	115.926	-105.743	92.6117	-188.492	240.134	-190.785	214.16	-66.9472	-75.1764	-124.633	355.722	-160.316	239.904	-116.134	101.129	-81.3756	-57.5404	-59.6817	135.054	-116.404	82.7067	-107.34	78.2131
124	56.6921	2.70467	4.06969	58.536	43.2077	-94.0618	-140.981	-89.5879	157.76	49.2184	42.5698	66.381	-37.2963	-33.3228	115.805	-105.532	92.3422	-189.428	239.121	-189.758	212.515	-65.9206	-74.7591	-128.353	362.344	-166.282	243.512	-121.477	98.9783	-80.687	-59.3112	-59.9078	141.544	-120.428	86.9821	-109.126	76.1254
125	50.2725	2.71835	4.06725	59.5938	43.2632	-94.0779	-142.016	-88.152	158.148	48.5813	42.4218	66.6022	-38.2126	-32.507	116.699	-106.366	94.1104	-190.458	240.373	-191.543	214.299	-67.1856	-74.8811	-126.689	357.132	-162.045	244.414	-121.361	99.5249	-79.3434	-65.6041	-55.445	144.086	-121.944	88.3891	-108.841	76.142
126	64.6724	2.72273	4.05658	59.5282	43.0886	-94.4174	-139.503	-88.6393	161.968	43.5531	43.4319	66.3114	-34.506	-34.9765	117.131	-106.763	94.9592	-191.964	239.279	-190.312	215.252	-68.3515	-74.7436	-126.432	357.595	-162.797	245.332	-121.848	99.4535	-79.8506	-64.1188	-56.2697	143.819	-121.76	88.1353	-109.407	75.8381
127	70.6819	2.74991	4.08874	59.7719	43.8927	-94.6416	-139.932	-87.3661	162.091	42.5708	43.7875	65.8239	-30.8363	-38.5609	116.995	-106.678	95.3755	-191.955	241.943	-193.195	221.81	-74.1707	-74.7468	-126.74	359.431	-164.447	244.072	-120.711	99.2589	-79.5259	-66.9563	-54.7373	143.35	-120.923	91.2228	-111.454	75.7032
128	75.8331	2.74173	4.06707	59.3536	43.0557	-94.6262	-141.022	-86.4283	161.834	42.9402	43.4747	66.0598	-31.2448	-37.6908	117.203	-106.994	96.5981	-193.838	240.29	-191.587	219.462	-72.0274	-74.666	-126.064	357.775	-163.254	245.011	-121.159	99.4598	-80.7489	-61.7571	-57.7735	143.373	-121.507	89.4254	-111.271	75.5314
129	83.561	2.74168	4.05583	59.552	42.4797	-94.6267	-141.612	-86.0347	160.641	44.2251	43.1335	66.4036	-33.119	-36.0201	117.565	-107.43	98.3537	-195.219	240.102	-191.489	219.382	-71.8055	-74.6348	-124.2	350.915	-157.244	245.236	-120.15	100.074	-80.7539	-62.0683	-57.9332	142.073	-120.208	90.4184	-111.801	75.5545
130	100.659	2.75736	4.05373	60.0657	42.5763	-94.796	-142.22	-84.7748	162.023	42.3109	43.4156	66.4432	-33.4186	-35.5473	117.854	-107.7	99.8998	-196.71	239.536	-190.782	219.651	-72.0581	-74.4377	-124.275	352.352	-158.807	246.596	-121.188	99.8389	-80.7573	-62.817	-56.9828	142.292	-120.246	89.4496	-111.089	75.3529	1ra2_1rx7_wt_trial244.0013.pdb
131	107.598	2.71788	4.10416	60.835	44.3969	-94.5534	-149.971	-81.3288	153.285	53.3107	41.9395	64.636	-44.5348	-28.2166	115.658	-105.137	102.037	-194.784	246.426	-200.827	227.149	-77.6087	-76.3725	-124.91	356.694	-163.235	247.586	-122.21	99.3785	-80.7697	-62.5506	-56.6508	147.345	-126.437	92.257	-114.56	76.7006
132	90.6609	2.70928	4.09772	60.0771	42.8812	-94.2887	-148.969	-82.3369	154.073	52.8939	41.6045	63.732	-32.7822	-36.1832	115.607	-105.094	101.411	-197.164	244.955	-200.242	221.433	-71.4858	-76.5562	-123.207	350.683	-158.137	247.298	-120.695	99.8535	-80.2181	-61.8956	-56.4015	149.864	-128.789	88.2753	-111.023	77.1899
133	71.7467	2.7131	4.11914	61.1184	43.886	-93.8361	-151.845	-81.2563	150.92	57.0515	40.8048	63.8398	-35.2272	-35.4774	115.273	-104.882	101.369	-196.316	245.843	-201.304	222.675	-72.5512	-76.6678	-123.552	351.752	-158.723	244.305	-118.074	99.8724	-77.4702	-74.1106	-49.4981	152.118	-128.787	94.5351	-113.429	76.9118
134	69.3433	2.67663	4.09332	61.0984	43.4164	-93.5281	-150.575	-82.7116	150.687	57.7766	40.3944	63.764	-33.5399	-36.788	115.871	-105.406	103.112	-198.249	242.335	-198.37	220.364	-71.3958	-76.7165	-123.428	351.399	-158.322	244.519	-117.671	99.7247	-76.9622	-76.5828	-48.6714	151.124	-127.121	97.2162	-115.506	76.3232
135	82.8381	2.69435	4.06238	61.2848	43.0316	-93.7011	-151.408	-81.6323	152.876	55.4815	40.5909	64.1947	-36.5104	-34.6847	117.935	-107.115	108.69	-204.167	237.924	-193.009	220.936	-72.5815	-75.8831	-123.004	349.155	-156.074	243.5	-115.633	99.5029	-76.1255	-80.1963	-46.9968	151.492	-126.597	100.076	-118.205	75.6844
136	114.756	2.71531	4.0501	61.6859	42.7916	-93.928	-149.736	-82.0751	154.894	52.7254	41.1357	64.1876	-34.3329	-36.2685	119.58	-108.484	112.827	-209.118	235.038	-189.644	219.642	-70.6748	-75.4662	-123.258	350.021	-156.631	242.852	-114.208	99.0033	-76.2165	-81.9419	-45.6829	149.368	-124.324	101.403	-119.781	75.3557
137	198.088	2.75832	3.97437	63.4739	42.4334	-94.3007	-136.459	-89.9976	166.114	38.9921	42.3819	68.4595	-42.1027	-29.4318	125.376	-113.453	122.81	-220.457	221.198	-170.146	208.316	-61.2321	-71.6782	-123.573	353.526	-160.19	246.954	-118.08	98.7456	-77.0783	-81.8418	-44.4354	137.524	-113.776	95.1137	-114.044	75.6378
138	224.058	2.74407	3.9559	63.0219	42.5743	-94.075	-143.075	-87.0148	159.747	47.6414	40.1495	67.8738	-35.6419	-33.7448	125.27	-113.528	121.478	-221.242	225.697	-175.203	214.928	-67.3377	-72.1274	-124.008	357.004	-163.712	250.239	-120.85	98.2638	-78.0531	-79.1012	-46.0904	134.984	-112.167	95.5457	-115.823	75.7567
139	265.019	2.74296	3.93835	63.3683	42.753	-93.9673	-142.596	-87.7837	158.997	48.6898	40.0862	67.7574	-34.9094	-34.2332	126.779	-114.949	124.146	-223.849	225.518	-175.325	214.367	-66.232	-72.3072	-124.969	361.105	-167.78	255.511	-126.188	97.525	-78.5029	-77.8295	-47.0595	136.386	-113.309	97.8532	-118.178	75.1953
140	310.607	2.75115	3.92115	64.0559	42.3339	-93.8662	-146.338	-85.4735	155.947	52.5801	39.2257	67.8204	-35.8228	-33.5922	128.508	-116.692	127.545	-227.01	226.461	-176.778	216.251	-66.8815	-72.6434	-122.884	355.297	-162.979	258.553	-127.264	98.0487	-79.1078	-76.9917	-47.6117	134.35	-111.349	99.2856	-119.731	75.0551	1ra2_1rx7_wt_trial244.0014.pdb
141	403.211	2.74946	3.91039	62.8716	40.8875	-93.3706	-151.192	-83.1065	151.492	58.6711	37.8406	68.0287	-37.1119	-32.5643	128.967	-117.236	127.631	-227.304	225.499	-175.796	214.73	-65.4084	-72.6732	-118.183	345.157	-155.973	259.804	-123.763	98.6868	-80.6212	-73.1027	-49.3345	131.022	-109.537	98.8872	-121.646	75.999
142	478.876	2.73563	3.89353	63.124	40.6682	-93.0284	-153.136	-82.8594	148.776	62.7733	36.8597	68.3892	-40.9688	-29.848	131.286	-119.462	131.54	-230.345	225.688	-176.864	211.289	-60.8563	-73.5253	-117.964	348.265	-159.568	262.141	-125.13	98.3978	-82.7391	-63.5232	-55.4671	128.497	-108.468	96.6137	-121.914	76.4972
143	476.489	2.73083	3.88762	63.5557	41.7336	-92.6329	-157.37	-80.9784	145.501	67.8522	35.4519	68.0469	-37.8544	-32.1797	133.151	-121.151	132.746	-232.542	226.73	-178.557	210.222	-59.2418	-73.9317	-121.22	361.167	-171.074	263.691	-128.576	97.3724	-81.9246	-63.5751	-55.3172	130.753	-110.852	92.4388	-117.772	77.1687
144	482.092	2.67874	3.92484	63.128	40.9183	-91.6039	-166.586	-76.7006	137.243	78.9104	35.007	65.7032	-39.9683	-30.8066	132.291	-120.017	131.697	-232.238	230.244	-183.886	211.833	-59.654	-75.2785	-117.755	346.828	-158.368	261.081	-122.372	97.6451	-80.7649	-66.6202	-53.0888	137.029	-117.584	94.6154	-120.811	78.3222
145	515.101	2.68475	3.92368	64.0719	41.9373	-91.8089	-166.205	-76.96	137.819	78.5134	34.6617	66.0859	-42.4598	-29.1657	132.904	-120.529	133.759	-233.167	230.197	-183.909	210.275	-57.9473	-75.381	-119.967	354.812	-166.034	257.146	-117.887	95.781	-79.9255	-70.4909	-50.5342	137.967	-117.787	95.2845	-121.644	78.2227
146	499.894	2.68069	3.93034	64.1966	42.0618	-92.1031	-161.34	-80.1256	140.327	75.0495	35.5086	65.6321	-37.5173	-32.9248	132.705	-120.35	133.834	-233.92	229.948	-183.522	210.158	-57.6914	-75.2816	-120.878	356.172	-167.229	256.111	-116.549	94.9733	-77.7902	-76.8293	-47.9967	144.256	-121.78	98.9208	-123.002	77.7496
147	543.375	2.68714	3.92751	64.559	42.1217	-92.5815	-157.299	-82.4076	143.136	71.3121	36.174	66.4261	-45.1298	-27.7611	134.104	-121.441	137.965	-235.331	229.136	-182.893	209.524	-56.2567	-75.6855	-120.912	354.579	-165.477	255.532	-115.394	94.6234	-78.4245	-73.9895	-50.082	144.052	-121.685	98.8887	-123.761	77.4421
148	578.72	2.70006	3.92449	64.7635	42.3322	-92.8751	-155.148	-83.4282	144.773	69.0053	36.6	66.4418	-44.7603	-28.1832	134.586	-121.721	140.119	-237.122	228.348	-182.057	210.438	-56.54	-75.7374	-121.82	355.608	-165.872	254.846	-114.564	93.9607	-78.2517	-74.8418	-49.4666	143.89	-121.456	98.8628	-123.998	77.226
149	599.96	2.66738	3.95438	64.3783	42.3441	-92.7011	-157.884	-81.5889	143.556	70.6704	36.8104	65.3374	-46.0944	-27.5997	131.699	-118.817	138.916	-235.308	231.409	-186.492	211.74	-56.6715	-76.9721	-122.543	355.456	-164.857	255.335	-115.211	93.6245	-78.518	-71.7058	-52.7135	146.462	-124.709	102.512	-128.034	77.9606
150	534.708	2.62359	3.99184	65.3699	43.6184	-92.0084	-170.022	-74.4538	135.103	81.9541	36.39	61.9663	-45.9741	-28.5205	127.841	-114.845	136.769	-233.41	235.456	-193.217	211.836	-55.3773	-78.8954	-122.969	355.819	-165.004	254.688	-114.245	93.1273	-75.026	-83.5013	-45.4145	158.845	-134.997	107.231	-129.988	78.8557	1ra2_1rx7_wt_trial244.0015.pdb
151	579.206	2.62386	3.98504	64.7201	43.3059	-92.0646	-170.831	-73.3454	135.705	81.2256	35.6167	61.8422	-40.4508	-31.767	127.807	-115.071	135.854	-233.208	238.722	-198.812	213.188	-55.3576	-80.5852	-122.065	351.12	-160.952	251.139	-108.26	92.4228	-75.3606	-80.7906	-47.7784	157.289	-133.523	106.325	-130.826	78.5698
152	640.384	2.62169	3.9799	63.8853	43.4879	-91.6398	-171.388	-73.079	134.172	82.853	35.6825	61.3702	-34.0554	-35.7069	127.451	-115.099	134.176	-233.357	240.111	-200.273	212.099	-54.2508	-80.715	-125.381	360.689	-169.753	253.416	-112.156	90.1076	-76.734	-73.3986	-51.6742	159.664	-137.342	103.792	-130.442	78.485
153	546.449	2.63155	3.99169	65.04	45.0115	-93.1598	-167.957	-73.7073	145.315	70.2166	35.7433	62.0911	-34.6686	-34.4356	128.469	-116.433	134.635	-232.126	242.135	-203.839	209.045	-49.8051	-81.6605	-129.134	373.549	-178.2	269.483	-136.609	90.568	-73.1967	-72.124	-50.5781	168.807	-147.903	97.9033	-121.115	80.5126
154	481.023	2.59987	4.0482	66.9568	46.0642	-92.2422	-185.784	-64.6669	131.721	88.7622	34.2073	58.5277	-47.3488	-26.9959	124.59	-112.263	134.581	-229.069	250.223	-218.044	207.772	-44.8377	-86.3522	-125.377	351.62	-157.459	259.546	-122.868	91.0229	-71.4657	-80.9984	-43.6236	178.162	-156.973	100.319	-123.619	81.1861
155	455.496	2.61393	4.04868	67.4775	47.541	-92.2959	-183.393	-66.1294	132.637	87.2154	34.6885	57.5019	-34.9246	-35.4981	123.177	-111.168	131.147	-228.354	249.965	-217.458	208.147	-45.3465	-86.2324	-128.062	361.638	-166.671	257.925	-122.079	89.5555	-69.0083	-96.8167	-33.7573	182.499	-157.113	109.214	-128.172	79.2343
156	473.151	2.61684	4.04446	67.9182	47.171	-92.3879	-181.092	-67.1876	133.342	85.6526	34.9377	58.2417	-39.4425	-32.0479	123.935	-111.951	132.703	-228.146	247.635	-215.557	206.242	-43.3477	-86.7041	-124.037	346.183	-151.705	254.786	-116.327	91.3463	-66.5393	-107.039	-28.205	187.408	-159.073	113.997	-130.442	78.485
157	505.03	2.64402	4.02545	67.36	46.3272	-93.1343	-180.123	-67.1314	138.14	80.2702	35.0447	57.4676	-27.6504	-40.0222	123.797	-112.079	130.482	-228.239	246.06	-213.7	200.057	-38.1605	-86.4441	-124.115	346.803	-152.049	254.134	-114.699	90.9913	-65.1055	-109.635	-28.0886	186.934	-157.443	114.732	-130.442	78.485
158	557.327	2.63827	3.98705	69.7045	49.1	-92.5971	-172.977	-72.0117	137.603	79.1863	35.7589	59.2704	-40.5069	-30.4004	125.345	-113.786	134.309	-226.334	246.693	-215.935	206.816	-45.6781	-86.9951	-127.192	359.699	-164.596	255.533	-115.81	88.5887	-64.7784	-115.793	-21.8371	194.317	-164.518	114.8	-131.669	77.8441
159	551.85	2.62811	3.98417	68.8833	48.0068	-92.6219	-168.472	-75.0193	139.284	76.6305	36.4088	58.7364	-32.4797	-35.9698	124.981	-113.451	132.894	-226.566	247.317	-216.793	210.185	-48.6618	-87.3928	-124.06	347.17	-152.627	254.475	-112.065	89.6936	-62.8539	-116.743	-23.7138	195.41	-164.332	114.609	-131.445	77.7929
160	597.375	2.6337	3.98693	68.8432	47.8066	-92.8455	-165.631	-76.1613	140.794	73.9414	36.9152	58.745	-30.001	-37.4941	125.155	-113.65	133.046	-226.6	246.488	-216.144	209.087	-47.3331	-87.5442	-122.941	345.725	-151.358	255.47	-110.773	89.4904	-60.4344	-119.34	-24.326	197.245	-164.832	114.696	-130.728	78.2664	1ra2_1rx7_wt_trial244.0016.pdb
161	684.148	2.65643	3.92886	70.1031	49.357	-92.6746	-167.341	-74.7593	138.716	76.171	35.695	59.2518	-30.8612	-36.5677	126.113	-114.84	134.365	-224.537	246.994	-219.544	206.197	-44.7948	-88.9813	-126.091	364.251	-169.737	262.094	-116.289	86.7586	-58.6997	-121.49	-24.6988	196.459	-162.906	115.001	-130.442	78.485
162	759.95	2.65734	3.88621	69.8152	47.4609	-91.7886	-164.443	-77.2888	137.211	77.4635	35.4413	60.0302	-30.7304	-36.8296	127.332	-115.975	137.119	-225.184	244.203	-218.295	204.776	-44.1704	-89.6018	-122.351	349.095	-155.734	263.613	-113.661	87.3933	-58.214	-119.36	-27.4083	192.834	-159.455	113.59	-130.442	78.485
163	757.454	2.66689	3.88865	70.0545	48.4463	-92.4345	-157.3	-81.0909	142.677	69.9266	37.0129	61.0719	-34.0055	-34.0714	129.137	-117.879	138.415	-225.502	243.75	-216.401	207.846	-47.233	-88.8116	-125.145	362.705	-168.782	265.335	-115.53	85.568	-56.7043	-119.264	-29.6696	191.511	-156.937	114.073	-130.442	78.485
164	792.032	2.67869	3.8861	69.9706	48.0225	-92.4079	-159.842	-78.8567	141.655	70.9866	36.6296	60.9348	-26.0248	-39.8065	130.073	-118.486	138.443	-229.728	242.656	-213.779	214.423	-52.4473	-87.9727	-124.571	362.546	-169.305	268.824	-116.935	84.8976	-55.441	-118.881	-31.8463	190.129	-154.556	114.438	-130.442	78.485
165	862.635	2.72485	3.85386	69.5694	47.076	-92.7106	-162.012	-76.3662	141.311	70.9524	36.1164	61.1779	-22.3748	-42.0634	131.416	-119.812	138.229	-229.582	241.959	-213.336	215.63	-52.8865	-88.1199	-119.511	345.028	-152.108	270.427	-115.87	87.7012	-54.1822	-125.088	-27.0452	191.132	-154.485	114.852	-130.442	78.485
166	922.954	2.74266	3.8571	69.7338	47.4982	-93.1753	-159.786	-76.5253	143.348	67.258	37.065	61.4241	-21.28	-42.7567	131.629	-119.861	140.004	-232.137	240.502	-210.894	221.072	-57.5601	-87.6451	-118.947	344.462	-151.918	272.026	-115.574	87.1332	-53.0423	-128.111	-24.9914	194.468	-157.069	114.664	-130.442	78.485
167	997.083	2.78445	3.82386	69.4589	46.9801	-93.177	-160.019	-75.7595	143.943	66.1482	37.2587	61.578	-18.2638	-44.7539	133.075	-121.44	139.705	-231.614	237.038	-208.373	219.551	-55.203	-88.4717	-118.494	344.303	-151.478	273.905	-115.6	86.89	-52.0893	-129.327	-24.8005	194.556	-156.568	114.462	-130.442	78.485
168	1050.4	2.80384	3.81949	70.1414	47.741	-94.0099	-157.459	-76.4108	144.629	63.7978	37.8951	61.6691	-18.018	-44.4544	132.811	-121.173	140.285	-232.176	234.856	-206.063	221.033	-56.0186	-88.5184	-119.778	358.979	-166.86	274.346	-114.592	85.1126	-51.2086	-129.667	-25.659	190.883	-151.709	114.286	-130.303	78.0447
169	1134.9	2.85318	3.81124	69.517	46.6318	-94.6531	-156.933	-74.8618	147.355	59.3979	38.8071	62.2896	-19.1998	-43.9058	133.748	-122.288	142.272	-233.497	232.526	-203.749	222.504	-56.1221	-88.8008	-117.162	345.395	-152.558	274.317	-112.85	86.7898	-49.7162	-130.13	-26.6545	194.205	-153.893	114.729	-130.473	78.0937
170	1212.4	2.87437	3.79937	69.1614	45.5946	-94.6357	-157.475	-73.9225	147.853	58.4934	39.0266	62.0278	-13.5297	-48.343	134.603	-122.728	142.126	-236.298	226.782	-197.504	221.436	-54.424	-88.8472	-116.932	344.891	-151.896	275.101	-112.026	86.3339	-48.4335	-128.63	-29.4005	195.575	-154.244	114.864	-130.749	78.0122	1ra2_1rx7_wt_trial244.0017.pdb
171	925.45	2.91334	3.79607	70.1501	46.0844	-95.1029	-157.249	-72.4969	149.873	55.0763	39.8459	61.9897	-11.2221	-50.0445	134.264	-122.047	143.057	-238.343	223.444	-193.979	223.667	-54.768	-89.0274	-118.603	356.756	-165.267	276.711	-111.064	83.0274	-46.9292	-127.074	-32.4808	196.841	-154.422	115.213	-131.162	77.9757
172	942.723	2.93201	3.80131	69.1868	44.8284	-95.4546	-157.092	-71.2152	151.111	52.5002	40.6939	61.9573	-10.3021	-50.3653	133.882	-121.639	143.238	-239.519	220.544	-191.296	224.347	-53.7521	-89.6544	-116.458	344.122	-150.821	276.752	-110.243	85.3146	-44.8501	-126.191	-34.9985	201.057	-157.43	114.71	-130.442	78.485
173	974.618	2.97117	3.78727	68.9858	43.8188	-95.1068	-160.532	-69.2968	149.822	54.8018	39.8281	62.1253	-8.59833	-52.595	135.462	-123.124	143.461	-240.825	216.34	-187.526	222.416	-50.0131	-90.486	-115.981	343.838	-150.043	277.936	-109.649	85.2312	-43.3651	-123.886	-38.9049	199.827	-154.987	114.734	-130.442	78.485
174	990.734	3.04593	3.77433	70.3859	44.5049	-95.7868	-166.703	-63.7418	147.981	56.3339	39.1843	62.6703	-9.88695	-51.3131	137.723	-126.075	144.469	-243.215	211.272	-182.496	222.486	-47.7299	-91.2858	-116.465	354.751	-163.314	280.804	-108.134	81.606	-41.2989	-124.123	-40.2014	205.968	-159.595	114.8	-130.442	78.485
175	975.563	3.0965	3.77377	70.5042	44.3244	-95.9661	-165.585	-63.9978	148.067	55.4947	39.7304	62.6416	-7.32725	-53.4918	139.046	-127.221	144.991	-244.54	208.324	-179.05	221.21	-46.2158	-91.028	-116.182	353.202	-162.071	279.994	-105.439	80.4899	-38.1145	-123.649	-43.3231	213.798	-165.175	115.082	-130.492	78.4134
176	860.508	3.11637	3.75618	66.1622	44.8283	-95.7787	-166.598	-62.4959	147.557	55.186	40.6039	62.6515	-4.96532	-47.418	146.973	-133.877	135.852	-245.799	206.179	-175.471	222.143	-48.1691	-89.3991	-112.627	323.956	-128.006	275.792	-109.966	92.2809	-37.6389	-134.972	-33.6369	226.17	-175.518	117.83	-130.442	78.485
177	910.292	3.10161	3.71746	69.0972	46.0413	-94.8046	-170.757	-61.0732	143.858	60.6761	39.4212	63.8347	-11.7865	-41.3737	145.54	-133.604	136.421	-245.362	204.556	-173.458	217.298	-43.6798	-89.3415	-119.704	345.288	-150.444	279.342	-110.157	83.5658	-35.3026	-136.196	-34.5583	229.184	-176.807	117.808	-131.697	76.9044
178	915.037	3.14441	3.71883	71.0682	47.0723	-95.0033	-168.328	-62.5047	144.784	58.9415	40.2283	65.3671	-21.3789	-35.8062	146.697	-135.76	141.025	-245.471	204.66	-173.711	216.27	-42.2024	-89.5932	-120.231	355.124	-161.912	282.004	-110.208	81.1519	-32.5144	-132.753	-39.9748	236.268	-183.018	116.928	-130.442	78.485
179	780.853	3.14677	3.73836	71.3539	47.3799	-95.1904	-168.52	-62.1453	144.9	58.6637	40.2681	64.7124	-16.6685	-40.7457	145.39	-133.809	141.635	-246.407	211.064	-182.334	221.762	-43.6673	-91.7965	-120.254	355.816	-161.872	282.942	-111.028	81.5609	-30.3632	-129.324	-45.0729	236.732	-181.767	116.351	-129.492	78.9976
180	734.604	3.16312	3.75634	71.8273	46.8066	-95.7955	-164.727	-63.7812	148.419	53.7354	41.6321	64.633	-15.6369	-42.3468	144.519	-132.626	142.263	-247.086	213.073	-185.219	221.13	-40.5062	-93.2238	-119.887	351.778	-156.436	282.346	-109.915	82.1286	-27.0255	-120.786	-55.2169	242.956	-187.264	112.64	-126.331	81.1363	1ra2_1rx7_wt_trial244.0018.pdb
181	774.915	3.20734	3.76632	72.268	47.3388	-95.8971	-164.339	-63.8903	149.374	52.6655	41.7565	65.1059	-18.3928	-42.1761	143.595	-131.562	145.091	-247.885	212.463	-185.704	217.081	-34.8202	-94.4494	-119.434	352.561	-157.752	283.324	-108.796	81.2073	-25.2729	-114.131	-61.731	254.094	-201.46	105.859	-120.443	85.8526
182	661.717	3.19849	3.77262	72.8623	48.4305	-96.4573	-160.694	-65.7091	153.149	47.9275	42.7566	65.3184	-19.3686	-41.5253	143.105	-130.937	145.507	-248.75	218.266	-195.922	214.831	-25.6762	-99.8165	-118.762	354.338	-160.508	284.172	-107.473	80.19	-25.4147	-113.186	-61.1256	252.303	-201.456	98.7347	-114.507	87.8218
183	590.144	3.20873	3.78293	73.4606	49.6788	-96.0395	-164.832	-63.3461	150.424	51.7521	41.6	64.9307	-16.2382	-44.6108	142.721	-130.156	145.612	-251.941	217.364	-199.433	208.498	-13.6042	-104.701	-117.761	359.346	-167.79	285.992	-107.179	78.9495	-25.1162	-110.748	-63.4242	257.937	-209.267	96.2031	-112.059	90.7179
184	667.002	3.2902	3.78157	73.0887	48.585	-96.8751	-166.825	-62.7479	150.851	51.9134	40.3899	65.7101	-19.1784	-43.9232	144.924	-133.171	149.146	-252.187	214.971	-195.177	210.78	-17.562	-102.833	-118.165	346.545	-148.667	285.008	-111.412	85.2615	-25.712	-114.489	-59.8008	257.791	-208.015	96.2056	-110.794	89.1668
185	718.094	3.28752	3.77825	73.5615	49.2187	-96.8411	-165.144	-63.5032	152.317	50.1286	40.9809	65.5811	-18.1416	-44.2168	145.813	-133.705	148.411	-252.99	212.571	-194.313	205.063	-9.92661	-104.85	-116.479	359.44	-166.753	289.078	-110.465	81.7165	-23.4251	-108.625	-67.587	259.78	-208.796	95.5853	-109.647	90.687
186	795.313	3.29141	3.76162	73.2289	48.4421	-96.3253	-169.942	-59.9972	148.814	54.2765	40.1777	66.2024	-21.9673	-39.5254	147.933	-135.979	147.446	-253.185	208.922	-189.66	205.092	-10.5036	-104.103	-116.536	348.743	-150.803	287.727	-112.705	86.2381	-22.8596	-109.358	-66.7872	262.068	-212.331	94.1387	-108.88	92.3041
187	796.407	3.30975	3.76996	73.5064	48.5941	-96.2385	-170.685	-59.1222	147.624	55.1436	40.389	66.3245	-24.1567	-38.6661	146.726	-134.604	149.02	-253.861	207.922	-187.973	208.296	-13.6199	-103.493	-117.678	355.255	-159.42	289.53	-110.208	81.8683	-22.6186	-104.935	-70.4837	261.995	-213.44	90.4343	-107.717	92.8579
188	915.587	3.35678	3.77106	73.642	48.3008	-96.0127	-172.659	-57.4238	145.699	56.8998	40.3877	67.8189	-33.3268	-32.4558	150.253	-139.21	153.282	-253.925	207.165	-186.311	210.892	-16.5261	-102.764	-117.361	349.452	-150.648	289.382	-110.371	83.8234	-21.5092	-105.587	-70.3397	260.472	-211.17	89.1111	-106.907	92.7778
189	1030.42	3.37081	3.75908	74.9277	49.1166	-95.7431	-175.241	-55.7265	143.927	59.0449	39.9867	68.7323	-42.4754	-25.595	151.354	-140.309	155.578	-254.237	202.764	-180.428	210.857	-17.3427	-101.682	-112.936	356.673	-163.542	293.044	-110.269	82.5802	-20.5004	-109.347	-67.67	259.446	-208.932	89.5353	-104.56	93.6473
190	986.41	3.34593	3.79222	73.3502	47.5806	-94.6437	-181.668	-52.6384	139.918	65.0458	38.7255	67.458	-37.7871	-30.9573	147.861	-136.42	153.591	-255.297	197.324	-173.655	212.16	-18.72	-100.808	-117.562	356.171	-157.868	290.447	-109.668	82.456	-21.5882	-102.177	-73.4619	257.684	-210.178	86.5451	-105.398	94.8681	1ra2_1rx7_wt_trial244.0019.pdb
191	1051.86	3.34337	3.77932	73.5843	47.4929	-94.7991	-182.821	-51.8493	140.244	65.0659	38.3115	67.9654	-42.4406	-27.6405	148.468	-137.005	155.157	-255.322	196.195	-172.172	211.782	-18.41	-100.697	-115.169	348.83	-147.815	289.634	-113.447	88.1794	-21.5009	-107.019	-68.7927	256.544	-208.584	86.7393	-102.781	95.6815
192	1088.81	3.35099	3.78276	74.1112	47.8188	-95.0852	-181.563	-52.3373	140.984	63.913	38.5013	67.6853	-40.4736	-29.266	147.298	-135.619	155.67	-256.847	192.722	-169.139	210.098	-15.0208	-101.759	-111.304	348.505	-149.517	288.893	-112.452	89.8861	-21.9646	-110.78	-64.4717	257.429	-210.899	85.8845	-99.8549	97.9621
193	1087.66	3.3602	3.78655	74.7701	48.5305	-95.2358	-181.184	-52.5574	141.546	63.421	38.4059	67.1238	-36.3559	-32.5496	146.148	-134.088	155.104	-259.306	187.495	-164.067	209.215	-11.9427	-102.785	-111.558	349.692	-149.905	288.7	-112.355	90.3605	-23.965	-109.228	-63.6406	263.049	-222.254	79.4567	-94.9191	102.164
194	999.428	3.37636	3.78137	76.3124	49.6838	-95.5209	-180.984	-53.1241	141.963	63.3928	37.9123	67.6023	-41.4226	-28.8689	146.298	-134.046	156.837	-265.92	174.419	-151.687	205.538	-2.449	-105.742	-108.922	352.321	-155.779	285.967	-105.487	89.472	-23.7334	-113.578	-59.6129	264.249	-223.679	77.0398	-92.9683	103.371
195	932.699	3.42177	3.78574	78.2954	51.8966	-95.6201	-182.649	-51.5201	143.048	62.4022	37.812	68.0007	-46.8734	-25.1869	146.5	-133.889	158.698	-267.894	167.202	-143.252	206.657	-3.06332	-104.741	-107.357	348.824	-155.378	286.645	-107.183	91.6484	-26.414	-120.778	-53.9652	273.979	-232.958	69.1634	-81.1632	104.495
196	862.383	3.42223	3.79795	78.9208	52.521	-95.498	-182.14	-51.8981	143.086	62.2871	37.9628	67.464	-40.5867	-29.4212	145.875	-133.409	156.893	-272.96	160.025	-135.622	212.927	-4.82994	-105.816	-107.061	352.66	-160.831	288.541	-106.661	90.4336	-27.7157	-116.043	-57.4485	276.416	-238.749	63.5451	-77.284	107.639
197	788.216	3.42167	3.80324	79.0674	53.5458	-95.4701	-179.199	-54.252	143.441	61.677	38.4501	67.3538	-39.6243	-30.1833	146.055	-133.439	156.805	-275.679	157.19	-133.917	214.683	-3.25008	-108.152	-110.604	362.446	-170.334	290.611	-107.431	87.4947	-28.1138	-114.838	-58.1816	276.118	-239.65	59.773	-76.7419	107.541
198	773.075	3.41117	3.79722	78.6875	52.6904	-95.5265	-179.299	-54.1109	143.306	61.8538	38.2979	67.2935	-39.4554	-29.849	146.137	-133.333	156.514	-275.168	157.088	-132.975	218.178	-7.089	-107.344	-111.1	358.524	-163.491	290.959	-110.055	89.4144	-25.376	-116.206	-58.7881	273.056	-233.103	60.6997	-76.9283	106.53
199	756.653	3.43208	3.80024	78.0267	52.2706	-95.606	-179.533	-53.9012	143.388	61.8655	38.1401	66.8283	-34.0825	-34.9282	145.859	-133.212	156.865	-274.506	157.726	-132.913	220.044	-9.83211	-106.381	-115.799	365.436	-168.901	294.36	-111.318	86.1671	-24.5127	-114.736	-60.8019	271.149	-229.93	61.5015	-80.9252	104.489
200	752.212	3.43497	3.80763	77.6397	51.0912	-95.5701	-179.976	-53.1956	142.753	62.0637	38.3095	66.8388	-34.9866	-34.1727	145.198	-132.423	157.302	-274.206	157.441	-131.78	224.426	-14.424	-105.511	-116.223	355.439	-153.326	291.453	-112.461	90.6485	-22.558	-115.757	-61.2692	268.074	-224.702	61.4204	-80.4954	103.865	1ra2_1rx7_wt_trial244.0020.pdb
201	756.949	3.4628	3.8209	76.9451	50.2694	-95.632	-179.418	-53.2825	142.862	61.5333	38.6025	66.6713	-32.6546	-36.9019	144.99	-132.334	158.197	-273.605	157.925	-131.703	226.3	-16.9971	-104.737	-116.392	354.626	-151.398	289.589	-109.407	91.2219	-21.4635	-114.542	-63.4845	266.495	-221.541	63.3068	-83.4698	103.102
202	812.068	3.47574	3.83345	75.9857	49.6038	-95.687	-179.077	-53.1198	142.861	61.0118	38.9341	66.3021	-30.3383	-38.5536	143.948	-131.09	157.648	-273.074	158.223	-131.424	229.17	-20.4183	-103.994	-112.992	357.912	-158.248	287.188	-102.476	90.3569	-20.3209	-112.577	-66.0227	263.397	-216.937	65.6991	-86.1741	103.128
203	1271.84	3.51804	3.85184	74.054	47.8166	-95.9556	-182.996	-49.6508	142.708	61.4436	38.1785	66.5118	-31.4252	-37.7694	143.314	-130.289	157.761	-272.21	158.212	-131.412	229.177	-19.667	-105.047	-109.418	362.808	-164.957	287.531	-94.833	85.7891	-15.5111	-102.012	-76.6914	253.747	-208.027	72.3103	-96.3504	104
204	492.162	3.56329	3.86418	79.6543	54.7174	-95.5959	-171.503	-58.9712	146.383	56.5211	40.8664	67.3975	-35.6996	-35.1943	145.177	-132.611	159.859	-279.529	146.37	-121.499	235.216	-16.8059	-108.69	-116.416	353.024	-148.525	282.255	-104.279	94.8815	-20.307	-127.793	-54.8801	276.23	-228.204	41.94	-59.9508	104.589
205	559.189	3.56531	3.87494	79.1912	54.0335	-95.4457	-174.25	-57.2343	145.204	58.529	39.9263	66.9004	-31.6991	-38.0879	144.9	-131.971	158.467	-279.717	143.872	-117.49	238.041	-20.5599	-107.285	-115.699	360.381	-158.334	283.675	-101.721	92.131	-18.1923	-120.428	-62.7592	275.102	-226.25	43.724	-63.2604	105.317
206	501.912	3.56783	3.87942	79.6332	54.252	-95.4207	-172.522	-58.7256	145.14	58.3788	40.2714	67.5514	-36.5665	-34.1077	146.336	-133.527	159.409	-280.982	140.335	-113.031	243.198	-24.6356	-107.352	-117.647	355.273	-149.331	283.096	-103.295	94.2297	-18.4525	-123.803	-59.048	273.209	-224.683	43.118	-65.0205	105.327
207	504.216	3.56645	3.88438	79.4832	54.7084	-95.3115	-172.03	-59.6633	144.79	59.1624	40.0259	67.5548	-36.8638	-33.1771	146.977	-133.902	158.529	-281.328	137.756	-109.426	248.229	-29.4742	-106.994	-116.175	363.206	-161.652	284.321	-99.1402	90.5997	-16.7944	-124.186	-59.5493	270.415	-220.662	43.1155	-66.2387	105.274
208	463.482	3.57448	3.89557	79.8688	54.9217	-95.3845	-173.225	-58.3344	144.312	59.3864	39.9863	68.3603	-43.8435	-28.064	147.856	-134.877	160.6	-282.799	134.411	-105.733	254.211	-34.1485	-107.338	-119.472	359.532	-153.172	283.863	-100.39	92.2788	-16.2019	-124.683	-59.0795	267.932	-217.747	41.6797	-68.2615	104.519
209	566.769	3.58282	3.89379	79.2381	53.9908	-95.5128	-175.164	-56.113	143.265	59.9596	39.9521	67.8906	-38.2553	-31.2317	146.331	-133.077	160.008	-282.316	137.792	-107.285	256.873	-38.8167	-105.631	-116.392	363.28	-161.272	286.192	-97.4939	89.3254	-14.4797	-120.274	-64.3856	263.459	-211.111	41.6012	-67.5131	104.022
210	634.726	3.59786	3.90107	79.181	53.7422	-95.5454	-175.508	-55.5583	143.069	59.8617	40.0799	67.4853	-32.6766	-35.5215	145.715	-132.909	159.488	-281.965	134.921	-102.762	262.524	-45.4481	-104.095	-118.013	357.669	-149.495	284.965	-102.498	94.0578	-13.7178	-123.395	-61.8938	261.745	-208.474	41.0338	-65.9878	104.334	1ra2_1rx7_wt_trial244.0021.pdb
211	680.343	3.61165	3.90415	79.4191	54.5854	-95.5434	-177.096	-54.6138	142.516	60.8144	39.6127	67.6703	-35.5778	-32.9595	145.714	-132.77	159.452	-279.722	136.014	-102.853	263.009	-48.0319	-102.746	-117.409	364.613	-160.473	286.631	-99.3348	89.8972	-14.4267	-124.587	-59.5395	261.903	-210.689	37.3419	-63.5517	105.546
212	389.536	3.59714	3.90761	80.2672	57.3115	-95.646	-174.612	-56.5226	145.713	57.5678	40.12	67.1395	-31.9423	-35.905	145.052	-131.827	158.405	-283.125	139.176	-111.413	250.656	-28.8807	-105.401	-121.986	354.763	-147.872	282.659	-105.482	96.9214	-18.4457	-137.619	-51.2456	275.197	-218.988	23.0669	-41.0217	102.454
213	400.131	3.59219	3.90684	80.4153	56.8061	-95.4619	-172.38	-58.4918	144.702	58.3325	40.5304	67.5821	-36.9391	-31.8328	145.641	-132.259	158.858	-281.393	139.913	-111.378	251.079	-30.8068	-104.414	-121.839	357.433	-151.654	284.771	-105.467	95.3866	-17.3182	-132.33	-56.8551	273.686	-216.493	22.9498	-41.3705	102.1
214	478.066	3.58475	3.89349	80.3806	56.0829	-95.3281	-173.193	-58.2455	143.982	59.473	40.1598	68.0639	-41.5018	-28.3694	146.58	-133.093	159.751	-279.914	140.616	-111.422	251.551	-32.6043	-103.41	-120.518	355.335	-149.242	287.389	-108.611	96.1242	-16.1241	-130.988	-58.3381	269.796	-211.638	25.2313	-42.6292	102.017
215	767.028	3.6236	3.89038	80.1672	55.1006	-95.5954	-177.108	-54.37	142.638	60.5828	39.6622	67.5	-36.3755	-31.4218	145.145	-131.425	158.97	-274.411	144.683	-111.32	254.565	-43.2993	-98.7499	-117.091	366.668	-168.081	293.457	-103.933	87.8269	-14.188	-123.271	-65.3257	266.668	-209.848	25.8197	-45.3181	103.509
216	1199.97	3.63433	3.89164	78.7395	53.9595	-95.5388	-179.605	-52.7118	141.65	62.1979	38.936	67.6631	-38.0201	-30.074	145.106	-131.452	159.437	-271.89	146.099	-111.148	254.412	-46.4544	-96.7866	-118.011	368.768	-162.021	289.465	-106.027	92.6396	-11.4646	-118.266	-68.704	261.021	-207.792	27.2729	-48.527	107.703
217	1324.22	3.6287	3.87208	79.605	53.7256	-95.5316	-181.189	-51.6456	141.413	62.6786	38.6009	68.5244	-44.8616	-25.328	145.965	-132.658	161.97	-271.457	146.275	-111.096	254.107	-46.562	-96.5804	-116.861	357.2	-145.984	289.062	-111.426	97.1731	-11.1144	-122.416	-64.9434	259.159	-205.277	27.8918	-46.1859	107.507
218	1477.79	3.60707	3.85806	78.6303	52.4911	-95.3919	-180.576	-52.4867	140.907	63.4726	38.4477	66.8892	-31.0053	-35.1788	142.792	-129.722	158.624	-272.065	145.254	-110.812	250.217	-41.868	-97.2762	-112.797	356.764	-148.126	289.048	-110.975	96.8741	-10.6436	-120.74	-66.3657	255.909	-201.328	29.0121	-44.0769	107.63
219	1556.27	3.57217	3.84739	78.5287	52.217	-95.2439	-177.494	-54.7931	141.631	62.2783	39.1371	66.4013	-27.2323	-37.0189	141.442	-128.759	157.217	-270.702	145.79	-110.61	249.309	-42.2165	-96.6517	-112.762	356.631	-147.775	292.05	-114.415	96.4877	-12.23	-123.983	-61.8581	251.41	-198.433	27.8772	-42.4491	107.83
220	1612.08	3.55428	3.84131	78.2978	52.4903	-95.1891	-178.7	-54.2483	141.317	63.2076	38.5365	65.8968	-22.8899	-40.0496	140.758	-128.418	156.351	-269.856	146.144	-110.49	248.825	-42.5644	-96.2156	-112.784	357.29	-148.1	292.943	-115.202	96.4965	-13.9028	-128.248	-56.371	250.436	-199.979	26.5224	-41.3128	109.138	1ra2_1rx7_wt_trial244.0022.pdb
221	1570.64	3.53219	3.86299	78.0884	53.1049	-95.2526	-178.625	-54.8211	142.263	62.9607	38.0767	65.4307	-20.4648	-41.9285	139.469	-127.078	155.363	-273.618	142.946	-109.755	247.79	-35.0304	-100.045	-108.88	359.965	-153.93	290.158	-111.17	96.4019	-14.8371	-131.617	-52.8458	243.519	-192.64	23.6549	-35.4548	109.391
222	1747.96	3.54689	3.87306	77.9227	52.9641	-94.9631	-177.435	-55.5857	141.651	63.1088	38.6671	65.3688	-20.1466	-41.7222	139.602	-127.239	154.073	-270.322	144.161	-108.948	250.121	-41.0539	-97.4178	-107.988	368.02	-166.361	292.571	-108.302	92.4352	-15.0621	-128.229	-55.4894	243.646	-194.961	25.6588	-39.0567	111.122
223	2003.56	3.57432	3.86435	77.7844	52.618	-94.5787	-175.787	-56.7685	141.698	62.6978	39.4589	65.1118	-15.9778	-45.3668	139.736	-127.749	154.12	-268.377	145.184	-108.738	249.929	-43.2159	-96.0114	-106.749	365.858	-163	291.198	-107.392	93.7339	-14.5697	-127.804	-56.0062	245.206	-196.943	24.8106	-37.7845	112.345
224	2137.12	3.57976	3.85822	78.4171	53.3141	-95.3478	-177.897	-54.1023	142.351	61.2234	39.4427	66.149	-25.8038	-37.0319	137.527	-126.227	156.077	-267.69	145.431	-108.627	249.394	-43.2553	-95.7498	-105.729	366.749	-164.691	291.724	-106.85	93.246	-14.1531	-127.82	-56.4387	246.068	-197.929	21.9416	-34.3806	113.179
225	3559.21	3.69431	3.80881	77.2581	51.9453	-95.4871	-183.918	-50.2045	142.05	63.3363	37.4215	66.2165	-29.6579	-51.4819	120.791	-114.784	180.835	-266.636	143.867	-104.138	245.698	-42.5269	-94.2553	-105.138	367.452	-158.276	295.805	-108.013	92.4572	-10.4264	-118.773	-63.7562	245.179	-199.992	26.558	-38.7231	117.777
226	3541.2	3.71302	3.81527	77.6972	52.6439	-95.1734	-179.16	-53.878	142.166	62.5018	38.5743	66.5311	-32.262	-49.8147	120.964	-115.106	181.617	-269.657	140.113	-103.538	242.99	-33.3485	-98.7579	-103.272	367.909	-160.299	294.522	-104.938	91.7333	-9.74767	-118.952	-64.326	246.944	-202.546	26.2654	-38.142	119.592
227	4443.37	3.80072	3.84482	74.6212	50.2359	-94.5281	-179.598	-53.0864	141.869	62.6163	39.1012	66.0607	-32.809	-50.5922	116.436	-110.285	183.216	-263.778	142.672	-101.941	241.609	-39.7984	-93.5576	-96.2664	374.773	-173.062	292.294	-93.9996	84.0499	-6.40096	-100.116	-81.612	234.9	-194.9	29.7283	-41.4669	123.472
228	4404.4	3.82261	3.81751	74.9037	50.8363	-94.8146	-182.802	-50.7449	142.424	62.8515	38.0815	64.7399	-19.5388	-64.0913	116.627	-112.114	185.364	-266.131	138.857	-100.626	240.129	-33.7544	-96.4583	-103.911	374.434	-160.909	296.854	-107.375	90.4152	-7.51344	-97.9476	-83.4317	242.313	-205.939	25.5205	-38.0126	126.84
229	4468.16	3.80297	3.82279	75.1556	50.5169	-94.4743	-177.535	-55.4039	141.561	63.2907	38.9741	65.0832	-22.6518	-59.8809	117.659	-113.11	183.757	-263.422	141.525	-102.827	237.873	-30.5218	-95.7023	-105.44	375.95	-161.716	300.875	-111.173	89.8809	-7.57138	-102.311	-81.141	237.325	-201.176	26.4657	-37.1366	127.205
230	4364.27	3.7969	3.83634	75.8213	51.0245	-95.1293	-176.531	-55.9741	143.307	61.2019	39.0505	64.579	-23.053	-58.5866	115.461	-110.895	182.408	-264.47	139.018	-101.949	234.717	-23.8306	-98.7141	-104.768	375.202	-161.039	298.502	-108.821	89.9282	-7.62747	-107.323	-76.8486	237.464	-202.118	26.2149	-36.5966	127.884	1ra2_1rx7_wt_trial244.0023.pdb
231	4583.55	3.79594	3.80184	74.0659	48.429	-95.4988	-180.615	-52.3551	143.404	61.334	38.3256	64.3178	-21.0385	-59.7667	115.92	-111.099	181.187	-259.276	145.785	-108.979	228	-20.8056	-97.5839	-105.234	372.454	-155.639	299.679	-110.714	91.0479	-8.00501	-101.562	-81.6254	228.186	-192.942	28.317	-39.095	126.319
232	4673.77	3.80287	3.77977	74.111	48.3364	-95.3022	-180.676	-51.8342	143.704	60.6691	38.7558	64.3504	-19.8189	-60.5069	117.279	-112.744	180.981	-256.033	149.168	-112.145	225.488	-20.5941	-96.6047	-105.974	376.103	-160.61	306.197	-114.413	88.718	-8.19511	-98.8861	-84.3036	229.072	-195.302	27.7609	-39.2857	127.066
233	4552.69	3.82131	3.80835	75.3387	50.024	-95.5989	-179.764	-52.1274	143.455	60.2014	39.1361	64.4177	-22.8112	-58.0861	115.992	-111.609	181.006	-259.522	143.688	-108.884	228.264	-17.3708	-100.318	-106.314	379.278	-165.378	308.052	-114.86	86.914	-7.8535	-100.784	-83.3009	231	-198.056	25.011	-36.6718	127.925
234	4597.55	3.83269	3.78277	76.0186	50.5373	-95.662	-176.165	-55.0819	144.753	58.5856	39.7211	63.7277	-16.688	-62.8647	116.685	-112.447	180.217	-253.907	147.38	-109.291	226.634	-22.3197	-96.3208	-106.026	380.106	-167.05	310.6	-115.474	85.5267	-8.38049	-103.057	-81.7553	239.315	-208.793	22.0074	-33.8517	130.794
235	4292.26	3.84574	3.76264	75.8651	50.3229	-95.3518	-174.13	-56.9212	145.078	58.3635	40.091	64.0575	-20.5013	-59.5005	116.912	-112.574	179.581	-249.499	149.189	-109.862	220.821	-20.1679	-94.721	-103.818	379.925	-169.141	308.402	-110.591	83.9831	-6.31738	-103.187	-84.03	243.739	-211.58	23.5313	-33.9406	130.628
236	4290.53	3.84549	3.69276	75.8788	49.7757	-95.3904	-177.829	-54.2777	142.677	61.118	39.2722	63.7583	-20.2929	-58.8441	115.605	-111.958	180.128	-244.422	153.987	-116.264	210.625	-11.9072	-95.3843	-103.372	376.464	-163.517	309.198	-110.561	85.0465	-4.25446	-106.627	-82.6511	243.807	-209.742	22.5011	-31.9828	129.869
237	4264.31	3.8524	3.66789	76.2431	49.9991	-95.8352	-183.957	-49.4486	142.882	61.8217	37.8162	63.511	-19.483	-58.7864	115.365	-111.399	179.234	-239.8	158.957	-120.695	206.351	-11.372	-93.843	-102.019	374.979	-162.944	307.256	-107.547	84.3368	-2.47778	-111.894	-79.9375	247.197	-211.575	22.4388	-30.2567	129.641
238	4193.66	3.8613	3.63381	77.5425	51.0516	-95.8936	-185.107	-48.693	143.051	61.9466	37.4798	63.1168	-16.4891	-60.471	115.8	-111.823	179.053	-240.551	155.698	-118.723	203.614	-6.12743	-95.9894	-98.5857	372.125	-163.391	308.508	-104.032	81.9091	-0.685207	-114.341	-80.1026	255.342	-217.813	21.6004	-27.8832	129.738
239	4126.68	3.8419	3.56675	78.2821	50.8888	-95.7434	-185.883	-48.7637	143.047	62.8769	36.7898	63.1992	-17.2018	-58.9409	116.387	-112.361	179.515	-235.465	161.076	-122.836	199.916	-7.00923	-93.9463	-95.2696	365.657	-158.717	312.959	-104.179	80.9657	-1.07612	-116.308	-79.5069	257.726	-221.709	19.995	-25.235	131.36
240	4097.3	3.85338	3.52646	79.0459	50.784	-95.9179	-187.619	-47.4119	143.201	62.9937	36.3467	62.9769	-14.6926	-60.2648	117.763	-113.574	178.877	-234.014	159.733	-123.512	195.505	-0.538173	-96.4957	-93.7083	357.685	-149.492	314.399	-104.429	81.2646	-1.18424	-117.266	-79.6808	259.536	-223.929	19.0387	-22.8742	131.788	1ra2_1rx7_wt_trial244.0024.pdb
241	3897.67	3.8801	3.44803	79.9783	51.4461	-95.0955	-188.285	-48.7344	141.215	66.7786	35.4352	63.5454	-16.3532	-57.4168	120.13	-116.331	177.525	-226.716	162.187	-120.343	200.558	-8.78102	-90.905	-88.4226	344.694	-138.936	320.295	-101.018	77.8428	-0.232887	-119.443	-84.225	272.335	-239.794	21.2933	-20.7893	137.643
242	3861.46	3.90841	3.38494	78.658	50.7887	-95.1243	-188.848	-48.3272	141.03	67.0894	35.2757	63.69	-18.3689	-55.8835	120.94	-117.491	178.507	-223.483	160.002	-117.895	198.997	-7.80935	-91.4156	-79.7727	331.334	-129.841	316.365	-87.3215	75.4066	0.718489	-122.006	-81.7809	273.065	-241.824	24.0493	-24.3576	138.876
243	3808.72	3.89943	3.32293	77.5785	49.3269	-95.1619	-187.987	-48.9455	140.992	66.9111	35.4865	63.7122	-18.1916	-54.906	122.339	-118.884	178.224	-221.666	158.755	-118.419	194.099	-1.54032	-93.5859	-81.9422	331.572	-124.012	313.922	-87.8631	77.6303	1.22414	-122.109	-79.2334	266.451	-235.173	27.7239	-29.1597	137.501
244	3713.78	3.88577	3.25674	76.35	48.2101	-96.0437	-194.278	-43.4542	143.078	65.6544	33.825	63.5021	-15.4043	-55.4873	122.392	-118.475	176.482	-219.775	157.356	-116.117	197.453	-5.73085	-92.8697	-74.9573	322.469	-118.395	313.449	-79.7992	74.5919	3.56404	-123.326	-77.2777	264.116	-231.235	32.6965	-34.7604	136.025
245	3638.3	3.88111	3.21674	76.3649	47.7775	-95.8033	-191.233	-45.9175	142.646	65.6725	34.5037	63.4984	-15.6958	-54.4742	122.902	-118.626	175.329	-216.037	158.321	-116.254	195.425	-6.05137	-92.1039	-82.0325	331.575	-119.202	314.343	-88.9244	78.682	5.42256	-126.413	-74.2511	263.045	-228.568	35.1498	-38.1895	134.521
246	3512.79	3.85826	3.15318	75.6115	46.4664	-95.8641	-189.649	-46.7718	142.773	64.8338	35.1431	64.073	-21.6754	-48.6274	123.751	-119.935	176.615	-213.617	159.798	-119.748	189.789	-0.0893186	-93.6886	-80.0928	328.78	-115.575	313.607	-85.257	79.0001	5.66537	-122.667	-76.5523	257.88	-222.888	37.9474	-41.6755	133.414
247	3283.73	3.83895	3.07613	74.2677	45.7743	-95.8143	-190.189	-46.8182	142.669	65.4311	34.7823	64.7001	-27.3075	-43.702	125.375	-121.666	177.921	-210.453	160.934	-120.326	189.81	-2.16162	-92.7627	-74.288	321.491	-111.542	311.922	-76.3683	76.8535	7.21905	-125.189	-74.0525	254.866	-217.65	41.1122	-45.1257	131.239
248	3211.03	3.83358	3.06404	74.9016	46.6819	-95.8441	-190.319	-46.2298	143.069	64.7143	35.0097	64.8762	-31.556	-40.2099	124.627	-120.991	178.803	-209.58	160.055	-119.645	186.803	1.02149	-93.3304	-76.8115	324.339	-110.298	311.656	-80.0092	79.0689	7.43754	-125.017	-75.1487	261.1	-226.202	44.1324	-47.6252	134.498
249	3191.39	3.82396	3.05204	74.5627	45.3831	-95.8113	-190.779	-45.7464	142.769	65.0052	34.9892	64.8126	-31.3895	-40.2961	124.4	-120.696	178.575	-209.088	160.779	-121.18	184.3	3.88844	-94.0192	-79.3728	328.93	-111.232	310.745	-82.1279	81.2265	6.71455	-121.677	-76.6754	254.801	-219.896	46.7532	-50.5988	133.417
250	3147.49	3.85566	3.04675	72.5138	44.2582	-95.7032	-187.024	-47.9934	142.496	63.9279	36.3484	64.8221	-33.1361	-38.5953	124.108	-120.262	178.503	-206.6	162.277	-121.778	185.379	0.794975	-92.6636	-69.2159	311.403	-102.97	309.38	-68.0913	75.4489	6.68724	-117.146	-81.0574	251.985	-218.186	47.9357	-52.8618	133.553	1ra2_1rx7_wt_trial244.0025.pdb
251	2940.6	3.87832	2.99199	74.1618	45.2664	-95.5246	-187.739	-47.5803	142.444	64.3531	36.1065	64.7619	-34.4471	-38.1289	123.216	-119.182	179.093	-201.291	163.519	-117.402	186.919	-7.94995	-88.1608	-79.0376	323.421	-103.772	317.05	-86.6498	81.9939	7.60537	-115.23	-85.4317	260.469	-231.49	45.2223	-50.5611	139.326
252	2882.31	3.88872	2.98531	73.6146	45.4777	-95.7467	-186.498	-48.0163	142.569	63.4409	36.6403	64.1904	-36.198	-38.6057	118.461	-114.762	181.103	-195.496	169.728	-130.601	162.567	18.9612	-96.9117	-73.2888	314.416	-98.4466	311.999	-75.5804	79.1363	8.36643	-121.12	-79.0309	252.988	-222.184	46.5714	-52.781	136.296
253	2798.63	3.86218	2.91903	73.8442	44.3955	-95.2635	-181.21	-52.7219	141.795	63.8332	37.6187	64.0953	-38.8775	-35.421	118.215	-114.246	180.171	-191.018	172.081	-128.664	165.241	10.6381	-92.7071	-79.0067	323.744	-100.983	318.088	-87.2621	83.5795	10.3509	-119.095	-81.5313	250.902	-218.984	47.4353	-54.6367	135.608
254	2796.44	3.8729	2.9093	74.0059	45.0295	-95.1638	-180.688	-53.3371	141.451	64.3517	37.5538	64.4558	-45.12	-30.6134	119.594	-114.916	180.74	-189.446	170.421	-126.452	163.626	11.0885	-92.1089	-77.7508	320.513	-98.2524	319.47	-87.0155	83.1581	8.69173	-115.439	-85.2131	252.368	-225.244	44.6692	-52.0387	139.78
255	2790.04	3.86175	2.88724	73.1263	43.4918	-95.0886	-179.772	-53.8359	141.065	64.3383	37.9624	64.1824	-42.23	-31.6503	120.171	-115.221	178.26	-187.3	169.613	-126.061	160.963	13.1224	-92.2254	-77.1344	320.788	-97.9389	317.787	-84.3279	83.2637	9.33105	-113.344	-86.1197	247.27	-217.702	47.8661	-55.5224	136.76
256	2782.96	3.8446	2.85348	71.8906	41.7551	-95.2049	-179.031	-53.9544	141.399	63.3409	38.4244	63.9323	-40.0655	-32.2638	120.163	-115.19	176.495	-185.21	168.904	-125.007	161.127	11.6733	-91.3884	-75.8741	319.528	-96.4616	315.63	-80.3018	83.1297	9.46613	-110.656	-87.7541	241.118	-209.681	50.7425	-58.5255	134.377
257	2764.79	3.84618	2.84741	70.8965	41.1219	-95.1331	-175.863	-56.0371	141.737	62.0178	39.5184	64.0578	-42.972	-30.0291	120.069	-115.145	177.298	-184.983	168.683	-123.801	163.114	8.97159	-90.3727	-73.6893	314.885	-93.0837	312.887	-75.7044	81.7804	9.90844	-110.081	-88.3498	237.895	-205.37	53.0177	-60.3403	133.16
258	2757.96	3.84627	2.81943	69.5541	40.2344	-95.2484	-176.566	-55.2603	141.981	61.6109	39.5061	63.8373	-40.4506	-31.1658	119.676	-114.965	176.097	-183.956	168.755	-122.615	165.069	5.75388	-89.082	-68.0899	305.625	-87.9135	308.765	-65.1569	78.7828	10.6535	-109.842	-88.4584	235.428	-200.581	55.6298	-63.0032	131.097
259	2750.05	3.84646	2.82343	70.7289	40.0636	-95.5656	-182.359	-50.8893	141.755	63.0321	37.8235	63.4784	-37.0366	-33.7492	120.121	-114.59	174.008	-183.46	166.253	-118.694	167.285	2.45393	-87.7604	-75.98	319.985	-94.8592	313.955	-78.9311	83.8667	11.9209	-106.195	-93.4079	241.084	-207.346	56.7148	-63.9728	133.194
260	2754.77	3.88106	2.82761	69.9996	40.9277	-95.5303	-183.551	-50.026	141.698	63.3711	37.5289	63.6518	-39.2951	-32.3408	120.751	-114.832	174.376	-183.558	164.469	-115.901	170.541	-1.24941	-86.7195	-69.0775	307.416	-87.986	309.309	-66.8546	79.7307	9.49749	-104.017	-95.3143	245.134	-217.314	55.4586	-62.2793	137.898	1ra2_1rx7_wt_trial244.0026.pdb
261	2737.71	3.87227	2.81071	71.0773	41.6258	-95.5981	-185.762	-48.1655	142.018	63.3732	37.075	63.7473	-41.2188	-31.1541	120.864	-114.815	175.004	-182.665	164.764	-115.889	169.593	-1.04941	-86.4571	-72.8784	313.317	-90.491	313.785	-75.0752	81.9884	9.74412	-104.678	-95.4752	249.072	-222.766	56.0929	-62.4658	139.6
262	2743.74	3.86108	2.79513	71.6934	41.2738	-95.5104	-184.53	-49.1763	141.929	63.2997	37.3593	63.6708	-40.7666	-31.4473	120.628	-114.625	174.931	-183.531	162.449	-111.307	175.982	-8.24166	-84.497	-77.0647	318.695	-92.7205	321.813	-86.5478	84.3223	9.87687	-102.954	-97.7023	248.881	-222.807	56.4011	-62.6698	139.663
263	2715.7	3.8709	2.78318	69.7936	40.2463	-95.5213	-185.447	-48.5431	141.792	63.702	37.0697	63.4463	-38.1579	-33.2955	120.809	-114.515	173.748	-182.84	161.035	-109.135	177.413	-10.3435	-83.7808	-69.6438	305.911	-85.2421	314.093	-71.2234	80.2029	10.9617	-102.451	-97.8041	246.446	-217.747	59.5742	-66.0727	137.184
264	2715.72	3.85548	2.76171	70.0892	39.058	-95.3656	-183.022	-50.7487	141.34	64.0361	37.4318	63.1273	-34.4174	-35.7621	121.003	-114.425	172.026	-182.026	159.807	-107.572	177.935	-11.4272	-83.2151	-74.5792	315.025	-89.7767	318.267	-80.0881	83.5247	11.6307	-101.166	-98.888	243.998	-213.167	61.9764	-68.589	135.177
265	2697.16	3.85725	2.74357	69.3794	38.7834	-95.5796	-185.036	-49.0996	141.647	63.9542	36.9616	63.3663	-37.4364	-33.5429	121.542	-114.709	172.586	-180.507	160.891	-108.783	175.296	-9.57057	-83.2336	-72.577	310.483	-86.2972	316.639	-76.4309	82.3309	12.8241	-100.366	-100.392	242.679	-209.989	64.5317	-70.6202	133.682
266	2757.49	3.86279	2.72503	69.513	39.039	-95.833	-186.111	-47.7749	142.449	63.0329	36.8113	62.317	-34.1622	-40.7018	114.408	-108.713	176.016	-173.752	168.946	-119.226	163.322	2.31872	-89.1379	-72.7789	311.401	-86.0463	316.219	-75.6599	83.0454	14.4804	-106.624	-95.2225	237.869	-202.615	61.3417	-68.5089	131.181
267	2762.09	3.87568	2.72329	70.0456	39.9989	-95.9663	-187.192	-47.1529	142.5	63.3931	36.3165	62.6916	-39.6812	-37.1384	114.557	-108.472	177.678	-174.263	167.197	-115.16	168.952	-4.47555	-87.0201	-74.0133	312.737	-86.3685	319.085	-78.9179	83.938	14.1293	-103.265	-99.1032	244.593	-212.916	59.7611	-67.177	135.014
268	2765.98	3.89848	2.66397	71.2286	41.6535	-97.1307	-197.451	-37.9457	144.324	62.3146	34.1386	61.9875	-33.5586	-42.6323	112.575	-106.711	177.358	-169.325	168.697	-115.472	165.041	-1.87301	-90.0181	-71.3633	308.628	-83.2514	315.35	-72.257	83.0422	18.9201	-116.778	-89.0209	245.061	-209.247	52.821	-61.4258	132.19
269	2750.32	3.88152	2.62664	69.9623	40.469	-97.067	-195.894	-39.126	144.381	61.8491	34.6687	62.1084	-36.5955	-39.9516	112.684	-106.892	178.26	-171.372	163.219	-106.881	174.251	-11.8875	-87.1168	-69.4348	304.726	-79.6502	315.011	-69.2783	82.4943	18.6194	-111.82	-93.4559	242.547	-205.629	55.6506	-63.772	131.008
270	2684.94	3.88083	2.59774	69.3729	39.3725	-96.6176	-191.992	-42.7801	143.568	62.5844	35.3334	61.8841	-33.9956	-41.4491	113.195	-107.057	176.811	-171.655	159.064	-99.7405	180.424	-19.8179	-84.5787	-69.5714	305.119	-78.9596	315.354	-69.4519	83.1143	18.9861	-108.449	-96.8651	240.383	-203.116	57.2774	-65.0987	130.607	1ra2_1rx7_wt_trial244.0027.pdb
271	2666.59	3.86305	2.56073	69.6441	39.3477	-96.4369	-193.335	-41.9642	142.465	64.0346	34.979	61.5746	-32.1934	-42.4085	112.685	-106.456	175.97	-169.849	159.501	-99.2047	179.279	-20.4973	-83.5002	-70.5482	306.086	-78.6654	319.254	-72.5856	84.2093	18.2134	-104.92	-99.7237	242.998	-208.162	56.6814	-65.0539	132.76
272	2652.53	3.86297	2.54151	69.673	40.0636	-96.6118	-196.954	-38.9259	141.963	64.858	34.2422	61.6108	-33.6052	-41.3684	112.689	-106.197	176.305	-170.104	154.631	-93.752	180.606	-22.6744	-81.8149	-69.0207	302.685	-76.2352	319.254	-70.1832	83.7162	16.2296	-99.55	-104.392	246.288	-214.219	53.0715	-60.7448	135.581
273	2449.04	3.83614	2.49799	69.6865	39.3014	-96.0282	-190.697	-44.5132	141.451	65.0163	35.446	61.8001	-35.1611	-39.6698	113.791	-107.041	176.104	-169.989	151.76	-90.6479	181.498	-24.0574	-80.6526	-70.6322	305.85	-77.854	322.366	-74.319	84.8853	16.7107	-98.431	-105.376	244.448	-209.745	54.9308	-61.5746	133.112
274	1969.84	3.82763	2.48816	69.2679	40.373	-96.0521	-195.587	-40.9075	140.955	66.6269	34.1118	62.0378	-38.2049	-37.4723	114.081	-107.143	176.791	-168.229	157.033	-97.0616	175.691	-18.0614	-82.4221	-65.8008	295.81	-70.7331	322.458	-69.3211	81.7279	15.3971	-93.3056	-110.993	249.015	-217.108	53.4184	-59.5762	135.619
275	1730.36	3.79737	2.46337	68.933	39.7708	-95.6376	-189.593	-45.9408	140.652	66.2529	35.4359	61.8823	-38.5443	-36.2719	113.847	-107.002	176.369	-163.552	167.055	-110.743	159.181	-2.48377	-85.0654	-65.8577	295.516	-70.347	324.566	-71.2192	81.6762	16.3956	-92.1938	-111.789	246.573	-212.269	56.5769	-62.8054	133.234
276	1558.33	3.7832	2.44848	68.9496	40.1361	-95.0353	-187.125	-47.7817	140.803	65.8264	36.3134	61.3993	-32.9618	-39.9627	113.614	-106.667	174.313	-160.494	169.621	-114.677	151.891	3.9079	-86.0283	-66.7779	297.371	-71.0536	328.741	-75.4803	82.5927	16.1738	-88.4465	-115.627	252.04	-219.343	58.3876	-64.766	135.409
277	1426.3	3.77938	2.41969	68.8682	40.7481	-95.1998	-185.098	-49.4701	141.377	64.8739	36.7228	61.3723	-35.7277	-37.6564	112.448	-105.686	175.296	-159.549	170.639	-115.169	150.874	3.89871	-85.4707	-66.1644	295.574	-69.402	330.116	-75.3157	82.5975	14.1811	-85.7451	-118.086	252.91	-224.037	55.9914	-62.0095	138.302
278	1269.55	3.76902	2.4185	68.7057	41.0516	-95.1177	-182.981	-50.9984	141.786	63.9796	37.3848	60.8293	-33.8791	-38.376	110.38	-103.703	174.431	-157.705	175.744	-120.475	148.323	5.42929	-85.447	-67.7483	299.049	-71.5154	334.228	-80.5135	83.7099	14.0217	-82.3864	-121.557	256.427	-228.752	58.3537	-64.2267	139.628
279	1101.59	3.76302	2.38663	68.1798	41.2783	-95.1499	-181.584	-52.0548	141.765	63.6102	37.804	60.7266	-37.1238	-35.3188	108.679	-102.288	175.298	-155.931	182.133	-127.254	146.825	6.12028	-85.4996	-63.8447	290.216	-65.3823	331.222	-72.9851	81.7933	13.6297	-81.2558	-122.993	254.864	-227.019	59.9592	-65.3725	138.722
280	1074.46	3.74192	2.44616	66.8243	40.7885	-95.0638	-181.459	-52.6008	141.478	64.2439	37.5983	60.6842	-37.6913	-34.3203	108.6	-102.055	174.746	-157.295	186.077	-133.888	145.786	6.97652	-83.2492	-64.7578	291.012	-69.3739	338.306	-79.9608	80.5162	9.93842	-73.8741	-129.306	251.044	-226.904	62.5589	-66.6374	140.811	1ra2_1rx7_wt_trial244.0028.pdb
281	1006.81	3.74155	2.43332	66.3157	40.3877	-94.9725	-179.811	-53.6488	141.508	63.67	38.2213	60.7773	-40.3574	-32.0481	108.201	-101.757	175.383	-154.2	193.306	-143.453	141.286	11.4047	-84.8641	-65.43	293.076	-69.6848	337.613	-79.4663	81.6408	6.90749	-68.6173	-131.981	245.277	-222.467	62.7292	-67.1584	140.343
282	960.86	3.74155	2.41452	66.4625	40.8844	-94.8625	-180.185	-53.6123	141.175	64.2791	38.0132	60.6579	-37.8526	-33.7226	108.423	-102.064	174.715	-154.421	193.253	-142.427	142.808	9.33376	-83.9923	-63.4489	288.563	-66.5326	335.91	-76.1147	80.7536	8.56434	-69.0789	-133.562	250.506	-226.048	64.1258	-67.4804	140.185
283	902.334	3.7298	2.3809	66.4283	39.8414	-94.8398	-180.447	-53.7047	140.565	65.1819	37.7092	60.4527	-32.7872	-36.6187	109.528	-103.067	172.301	-154.545	191.584	-139.295	143.976	7.21118	-82.8362	-61.9937	286.646	-64.8082	332.328	-71.3131	80.44	10.9167	-72.1165	-130.034	250.738	-221.298	66.9549	-70.8955	136.108
284	851.985	3.71239	2.3496	66.4742	40.3044	-94.7058	-178.378	-55.6679	140.171	65.5904	37.917	60.3456	-30.0647	-38.0779	110.35	-103.786	170.883	-152.221	194.535	-143.324	139.994	10.5761	-83.3277	-65.0581	292.022	-68.2286	339.904	-81.037	82.3147	11.3718	-72.0132	-130.544	253.825	-223.464	67.4613	-70.9908	135.647
285	753.075	3.69676	2.29812	66.0578	40.1082	-94.9372	-181.153	-53.6585	139.364	66.9137	37.0733	60.4013	-27.7926	-39.1288	111.607	-105.138	169.975	-148.748	198.361	-149.189	133.09	16.9852	-84.8902	-64.407	290.353	-66.6667	341.415	-80.8887	82.4331	11.9039	-70.779	-131.264	250.544	-217.326	69.3968	-73.1764	132.605
286	735.905	3.69144	2.31221	66.0087	40	-93.9515	-182.415	-51.4305	140.841	64.9769	38.1752	60.1182	-26.3123	-40.5932	110.678	-103.997	169.832	-148.265	196.403	-146.109	132.513	16.5266	-84.2277	-64.0481	289.965	-65.6028	340.313	-78.6358	82.8128	11.9073	-68.1214	-133.647	253.554	-220.47	72.2415	-76.5551	133.493
287	740.195	3.68013	2.26896	66.4276	40.2034	-93.7471	-181.719	-52.2312	140.622	65.3601	38.2278	60.2342	-26.8392	-40.1953	111.34	-104.524	169.929	-148.837	194.752	-143.242	134.112	14.4022	-83.1644	-61.1227	285.489	-61.7342	334.847	-71.0823	81.343	14.8587	-71.1798	-132.447	258.46	-220.27	76.4038	-79.2048	130.548
288	307.279	3.67456	2.24688	66.5343	40.2198	-93.6827	-179.87	-54.1034	140.127	65.9396	38.2996	60.127	-24.756	-41.5976	111.911	-104.964	169.12	-149.318	192.517	-139.708	134.976	12.887	-82.1517	-62.2402	287.428	-62.6798	337.217	-74.0104	82.2414	15.4985	-72.0598	-132.174	261.847	-222.881	76.9306	-79.4041	130.262
289	295.195	3.65239	2.2324	65.33	37.9674	-93.6431	-183.255	-51.5412	140.06	66.6517	37.6078	58.9493	-16.4475	-48.5424	108.58	-101.319	167.997	-153.154	184.492	-128.237	142.476	4.58104	-79.0804	-66.4902	296.887	-69.8895	346.32	-86.6877	84.7459	15.9363	-72.8398	-130.854	258.356	-216.584	80.7886	-83.5765	127.74
290	229.81	3.63154	2.19745	65.4266	38.376	-93.2065	-187.07	-49.5964	138.548	69.8399	36.1257	58.6112	-10.5207	-52.2158	109.68	-101.213	165.44	-149.58	190.686	-137.087	136.243	9.51547	-80.1569	-65.8795	295.218	-68.6812	348.41	-87.7521	84.4433	17.0595	-75.0006	-128.92	257.943	-214.108	83.3754	-85.9142	125.869	1ra2_1rx7_wt_trial244.0029.pdb
291	202.165	3.63365	2.24157	66.3949	39.4496	-92.0232	-192.028	-44.1761	140.459	68.041	36.5846	57.3303	-3.69607	-58.4975	106.517	-97.47	164.473	-151.362	185.086	-128.122	138.598	5.58772	-77.7977	-64.8375	292.901	-66.5133	346.255	-84.5984	84.2791	18.4929	-76.6736	-128.659	267.924	-224.77	86.9821	-89.431	128.74
292	194.145	3.63582	2.20251	66.3406	38.6868	-92.5456	-196.437	-40.4822	141.104	67.9089	35.4999	56.8123	0.0335512	-61.8041	106.165	-96.8965	163.954	-149.2	188.848	-132.123	135.517	7.5276	-78.1342	-62.6539	288.984	-62.7133	338.926	-75.3973	83.7311	18.6076	-77.7456	-126.864	262.704	-216.728	87.6728	-89.8442	125.73
293	200.891	3.6489	2.17337	66.6857	38.9359	-93.0689	-199.083	-38.2279	141.837	67.4235	34.7858	55.2484	4.6427	-68.8095	99.7596	-90.7084	165.702	-148.266	185.783	-125.426	137.645	4.81596	-78.9037	-64.4008	291.792	-61.586	337.811	-75.4253	86.0652	18.7405	-77.7475	-126.963	265.542	-220.351	89.9696	-92.3981	126.509
294	178.879	3.64328	2.13776	66.6148	38.9557	-92.6353	-194.509	-42.437	140.838	68.2172	35.5425	54.3173	9.70175	-73.0114	98.557	-88.9912	164.72	-144.697	192.581	-133.545	132.264	8.95831	-79.9824	-66.0448	295.511	-64.3963	341.918	-80.8314	87.1342	19.9402	-79.2563	-125.643	263.456	-215.483	91.6667	-93.8607	124.084
295	150.603	3.6334	2.10147	67.3786	40.4817	-92.5283	-190.891	-45.9336	140.197	68.8452	35.8702	53.5433	14.2554	-76.6118	98.1247	-87.959	163.492	-141.639	194.77	-136.65	124.219	15.9372	-80.7231	-66.0642	296.512	-65.3165	345.636	-83.8051	87.686	20.2346	-78.6841	-127.008	269.146	-221.52	92.9548	-94.6986	124.806
296	150.767	3.64605	2.13799	68.3675	42.4407	-90.9666	-191.412	-44.5409	141.591	67.3169	37.1262	52.6518	18.445	-80.2591	96.6102	-85.7106	162.486	-142.659	192.713	-131.492	127.695	10.3895	-78.2781	-67.2413	300.374	-68.5161	350.29	-88.6894	89.0885	20.2343	-77.1074	-130.169	282.338	-238.448	95.3423	-96.895	130.039
297	152.841	3.64907	2.06173	68.2291	42.9929	-91.4452	-190.937	-46.3154	140.484	69.4226	35.9734	52.5827	21.0619	-82.2426	98.7645	-87.2782	161.176	-141.662	194.329	-131.997	127.406	9.07555	-77.2353	-65.3876	294.775	-63.9856	349.203	-85.4155	88.3408	20.1711	-76.6877	-131.203	285.285	-242.428	96.0477	-96.7848	130.111
298	171.238	3.65837	2.09049	68.5054	43.4236	-90.2197	-190.95	-45.3999	141.929	67.7109	37.1447	52.12	23.0913	-84.3248	97.866	-85.8498	160.962	-142.106	192.459	-128.199	129.406	5.76519	-75.4947	-64.5792	292.45	-61.2185	345.946	-80.607	88.8211	19.2525	-74.3485	-133.699	290.042	-247.684	98.072	-98.6743	131.533
299	171.269	3.65305	2.03663	68.112	43.0568	-91.0988	-194.717	-43.0574	141.697	68.8931	35.4873	51.9402	24.3608	-85.1926	98.5948	-86.0837	160.376	-140.832	195.15	-131.036	128.428	6.02219	-75.172	-62.5509	286.827	-55.9673	340.695	-72.7514	88.2368	17.6957	-72.4791	-134.492	287.282	-244.894	97.3592	-97.6956	130.352
300	165.166	3.63822	2.02529	67.3843	41.6515	-90.8416	-191.66	-45.8737	141.121	69.3836	35.93	51.9335	24.8897	-85.4565	99.0869	-86.5618	160.037	-142.077	191.509	-125.793	130.047	3.86346	-74.1925	-64.6561	292.506	-59.7168	343.969	-77.2677	89.9056	16.9807	-71.3692	-134.399	283.798	-240.663	99.1355	-99.5244	129.163	1ra2_1rx7_wt_trial244.0030.pdb
301	176.492	3.65024	1.98949	67.2883	41.3456	-91.0044	-188.978	-48.2918	140.796	69.518	36.1461	51.5482	27.6939	-87.8746	99.5597	-86.5289	159.264	-140.893	192.23	-125.953	128.683	4.1631	-74.0598	-62.713	288.061	-55.3712	337.317	-68.2244	89.9126	15.9817	-69.5167	-135.402	282.722	-239.346	101.204	-101.885	128.182
302	187.073	3.64991	2.00549	67.163	40.6921	-90.6227	-189.675	-47.0801	141.688	68.3518	36.641	50.8992	30.0095	-90.2459	97.8536	-84.4177	159.221	-141.991	188.891	-120.761	130.124	1.78646	-72.9149	-65.2561	295.313	-60.5993	340.813	-73.1121	92.1368	15.239	-68.6046	-135.699	282.046	-238.375	102.845	-103.784	128.172
303	178.767	3.65208	1.97042	67.3334	40.6997	-90.9054	-185.383	-51.3083	140.921	69.1124	36.723	50.7707	32.2855	-91.8528	99.532	-85.805	158.184	-141.123	189.096	-120.562	127.608	3.445	-72.7445	-64.972	294.871	-59.7466	337.951	-69.6735	92.7074	14.1277	-68.3185	-135.321	281.812	-240.048	103.424	-104.279	129.044
304	179.213	3.65642	1.98359	67.5392	40.7777	-90.4425	-184.696	-51.8389	140.838	69.105	37.1845	49.9625	34.8988	-94.4312	97.2551	-83.0866	158.113	-143.257	185.132	-114.119	130.762	-0.786368	-70.8142	-65.584	296.829	-60.847	337.709	-69.3421	93.704	12.8368	-66.4577	-136.888	283.509	-243.59	104.039	-104.903	130.826
305	186.328	3.66172	1.96592	67.4916	40.4788	-90.7011	-184.973	-51.7731	140.382	69.6543	36.8541	49.674	36.5056	-95.6944	97.6028	-83.0546	157.622	-144.175	182.788	-110.006	132.209	-3.26587	-69.6096	-66.3425	299.152	-62.1956	337.46	-69.0596	94.8746	11.7972	-64.7107	-138.158	283.4	-244.496	104.467	-105.31	131.328
306	178.65	3.67128	1.97326	67.8054	40.6434	-90.4469	-184.017	-52.5843	140.903	69.1094	37.1959	48.909	39.1109	-98.2281	95.5502	-80.5664	157.481	-147.318	177.468	-101.63	138.015	-10.1553	-66.9831	-65.1157	296.194	-59.4427	332.841	-63.0066	94.7356	11.0486	-63.8405	-138.957	284.925	-247.054	105.487	-106.457	132.433
307	214.264	3.69964	1.95387	67.9055	40.7615	-90.6889	-182.506	-54.9931	139.976	70.6205	36.6746	48.1226	41.6949	-101.922	92.1836	-76.6788	157.979	-149.373	176.656	-99.2942	143.197	-15.3361	-65.6485	-64.5006	294.747	-58.0753	330.762	-60.1685	94.6373	10.5326	-63.2956	-139.119	284.66	-246.907	105.478	-107.171	132.693
308	185.364	3.72752	2.00713	68.1247	41.9259	-90.6403	-184.111	-53.6452	140.761	70.2502	36.3352	46.8103	45.871	-106.587	87.2764	-71.0344	157.942	-149.25	178.369	-99.8979	144.137	-17.334	-64.9186	-64.3207	294.749	-57.8259	328.349	-57.0778	95.0872	7.33367	-52.0662	-149.89	287.226	-253.791	108.907	-110.405	135.667
309	211.033	3.74813	2.06079	68.8251	42.3733	-89.2434	-184.299	-51.9918	141.991	68.1415	38.0497	46.4351	47.1352	-107.561	86.6096	-69.967	157.59	-150.388	173.977	-93.9977	145.275	-19.4182	-63.4379	-65.1488	297.986	-59.7745	326.107	-54.7333	96.5358	5.06054	-49.9944	-151.667	289.291	-258.362	111.311	-112.639	138.363
310	236.108	3.77216	2.0401	68.6407	41.0064	-90.0018	-187.88	-48.9163	142.181	68.1539	37.0696	47.2423	42.7035	-102.369	89.193	-72.8168	157.283	-155.928	160.881	-76.201	156.655	-31.0936	-60.1199	-67.5674	305.429	-64.4111	326.977	-56.3341	98.8923	4.89957	-48.4214	-152.036	287.048	-254.515	110.005	-112.169	137.023	1ra2_1rx7_wt_trial244.0031.pdb
311	224.356	3.78941	2.06991	71.2191	43.9579	-90.5988	-197.529	-37.2918	144.986	64.3039	36.4507	45.2593	46.5168	-108.928	77.1854	-61.0207	159.707	-147.153	170.473	-85.9931	147.482	-22.3828	-66.4589	-67.9385	306.321	-64.7724	327.316	-56.9217	99.2171	8.47781	-59.2693	-142.269	292.119	-261.487	100.688	-104.186	139.99
312	222.144	3.81105	2.04468	71.5023	46.4442	-90.7158	-197.864	-37.0904	144.735	64.6138	36.2466	45.3219	48.5066	-108.411	82.4998	-65.0003	155.553	-144.761	174.307	-89.7976	143.383	-18.4193	-67.6319	-63.6469	297.517	-55.5595	320.133	-48.0968	97.3222	7.1979	-56.1386	-147.857	302.012	-275.84	102.771	-104.616	144.307
313	268.266	3.84591	2.08429	72.5775	46.8329	-89.8256	-194.308	-36.7502	145.716	61.4069	38.3573	44.9483	49.5062	-109.881	79.9888	-62.308	155.681	-146.142	166.469	-78.27	150.168	-25.8676	-66.2969	-65.3913	301.857	-58.9661	323.728	-52.5879	98.6877	7.03905	-57.1961	-147.166	304.191	-278.372	103.68	-105.358	144.818
314	247.177	3.85279	2.05259	74.8907	50.5891	-90.8104	-199.518	-31.9459	146.432	60.6298	37.3135	42.4739	55.8025	-115.775	69.0995	-50.8606	155.649	-138.983	178.011	-89.9774	141.079	-18.1852	-71.0452	-64.9331	297.535	-54.985	325.979	-53.9483	98.8034	8.40279	-62.8731	-144.201	309.597	-289.905	96.2656	-97.0038	149.88
315	299.671	3.87799	2.07121	73.9638	50.1745	-89.0415	-189.888	-40.2148	145.644	60.2154	40.4237	41.7113	57.864	-117.099	66.5567	-47.8486	155.293	-143.192	170.361	-79.6636	146.413	-25.141	-67.4796	-67.5013	303	-59.4025	332.254	-60.4033	100.633	4.91967	-50.9046	-156.297	307.983	-290.973	100.934	-100.038	151.456
316	313.231	3.88867	2.0687	76.9875	54.7411	-87.9828	-183.645	-46.6019	144.263	61.7592	41.469	40.1088	61.748	-120.925	58.2103	-38.8955	155.292	-143.357	165.942	-72.4599	151.291	-30.6071	-66.9658	-69.008	304.012	-60.5491	339.951	-68.5398	101.732	6.87486	-58.56	-154.158	322.407	-308.933	95.659	-93.19	156.335
317	410.08	3.9299	2.07285	79.1587	57.2893	-88.7379	-196.253	-33.7077	144.414	61.2069	39.9797	39.8866	62.8908	-121.274	57.2638	-37.414	154.407	-138.383	173.981	-80.7253	145.275	-25.3867	-70.5624	-68.7813	303.693	-59.1547	335.808	-64.032	102.385	8.82056	-66.4673	-151.701	333.057	-321.647	104.244	-98.5968	158.414
318	323.809	3.90967	1.98694	77.1738	55.2536	-90.3141	-192.933	-39.4347	141.463	65.6178	37.9676	39.003	65.8085	-124.392	53.1533	-33.1429	154.877	-144.681	160.512	-64.1277	156.222	-37.0864	-66.6209	-69.472	302.865	-59.4509	342.23	-69.7656	102.611	7.72916	-59.5689	-152.671	320.213	-306.807	98.2544	-95.8995	154.469
319	531.613	3.91249	2.03693	81.5916	59.7068	-90.6372	-209.315	-22.6378	143.283	63.1146	36.7992	37.2383	71.0405	-128.856	45.2831	-24.3755	154.549	-138.887	164.561	-66.8849	150.688	-32.3239	-73.1253	-71.797	318.195	-72.7632	351.81	-80.4966	104.85	13.1922	-81.3848	-137.814	340.023	-329.192	106.221	-101.413	157.76
320	949.375	3.92049	2.01824	79.8059	58.3851	-90.6657	-208.043	-24.6028	142.93	63.9242	36.4272	36.6954	72.6314	-128.776	44.9918	-23.1166	153.047	-141.997	161.579	-62.6418	154.82	-37.4955	-70.3623	-71.6701	316.89	-71.7967	352.661	-80.6201	104.414	12.6009	-78.9171	-146.759	351.769	-344.134	115.821	-106.21	161.13	1ra2_1rx7_wt_trial244.0032.pdb
321	1946.79	4.03796	2.42021	79.0751	57.1097	-82.6326	-208.006	-11.027	145.108	52.0732	48.785	35.7032	74.7368	-129.64	40.5293	-18.0165	152.086	-133.262	172.878	-74.1279	144.682	-27.7802	-76.5462	-71.1405	323.878	-78.403	353.333	-79.5918	103.143	11.2941	-74.3474	-156.754	365.221	-358.844	123.025	-110.068	164.364
322	2087.52	4.05529	2.42716	77.3272	53.0707	-82.0697	-201.913	-17.6928	144.447	53.5215	49.0721	35.2899	74.9598	-129.093	38.5827	-15.9087	151.534	-130.527	179.751	-83.6328	132.898	-16.2909	-76.9763	-70.9018	327.66	-79.5829	340.026	-66.281	102.594	7.25801	-73.9035	-159.561	389.912	-384.355	123.842	-105.904	165.141
323	1903.51	4.01889	2.35492	75.106	51.5606	-82.2156	-195.879	-24.4664	143.209	55.316	49.0339	35.8727	72.3038	-126.605	41.81	-19.3423	151.508	-130.149	181.632	-86.5651	130.691	-14.0312	-76.4262	-69.0163	317.78	-70.9462	341.663	-66.189	100.857	5.16302	-66.8435	-167.633	394.801	-390.125	121.649	-101.935	164.776
324	1748.52	3.98299	2.29101	73.4852	49.0049	-82.6712	-188.06	-33.1789	142.287	56.7942	49.1286	36.6446	69.0363	-123.394	45.8448	-23.7462	151.438	-139.502	162.409	-64.5889	146.818	-30.9601	-70.4267	-65.963	309.843	-64.0764	332.974	-56.1987	98.4471	2.40995	-61.7266	-173.558	404.038	-399.811	122.203	-100.48	164.329
325	1635.17	3.9695	2.25377	72.6462	48.9394	-83.2948	-189.534	-32.9124	142.019	57.7972	47.9747	36.4233	69.7232	-123.794	45.4749	-23.2682	151.165	-133.891	178.095	-83.6233	133.774	-17.7635	-72.8083	-63.166	300.357	-55.5932	327.778	-48.974	96.5378	0.480713	-55.7477	-178.725	407.329	-402.974	119.688	-97.726	163.24
326	1448.64	3.96207	2.2142	71.7072	47.507	-84.1209	-190.839	-32.8444	141.869	58.6543	46.7614	36.744	68.9461	-123.263	46.8506	-24.879	151.411	-135.524	176.109	-81.0171	134.733	-19.1853	-71.3408	-64.5862	303.892	-58.406	331.228	-53.9839	97.411	-1.43642	-53.7928	-178.198	413.503	-408.096	112.51	-91.5042	161.504
327	1420.01	4.00429	2.22777	70.8373	45.5661	-84.4061	-190.627	-33.3933	141.48	59.2226	46.4292	37.8929	61.5997	-115.881	41.4088	-21.6502	153.71	-134.762	177.759	-83.1143	132.476	-16.9834	-71.6177	-66.5881	302.233	-57.1964	328.075	-49.4698	100.156	-4.28218	-56.4738	-174.367	426.463	-424.083	111.572	-90.6008	161.847
328	1246.52	4.0019	2.19166	69.9526	44.5577	-85.3253	-191.298	-33.9741	141.309	60.1014	45.2275	38.5242	59.6688	-114.291	43.9839	-24.7295	153.924	-132.963	183.09	-90.3748	126.447	-11.0995	-71.4692	-65.8419	301.337	-56.2043	323.571	-44.1812	99.5177	-7.51541	-49.6209	-178.275	431.584	-429.631	108.396	-87.8299	160.76
329	911.355	3.99459	2.12582	68.4153	42.4538	-86.371	-187.736	-38.9182	140.55	61.6029	44.3524	39.3149	57.5091	-112.366	47.0938	-28.4158	153.986	-139.553	170.597	-74.6567	137.332	-23.1333	-66.924	-65.3303	301.809	-56.2763	317.97	-38.0265	99.4495	-10.3331	-47.055	-176.379	437.074	-435.556	105.04	-86.5924	158.925
330	843.684	3.99261	2.0866	67.1529	41.9436	-86.7959	-187.68	-40.1055	139.994	62.8815	43.5012	40.515	53.9355	-109.105	49.6361	-32.5861	154.811	-137.933	177.771	-83.2798	131.519	-17.675	-66.9511	-63.4407	296.422	-51.933	313.246	-31.5059	98.3324	-11.6205	-44.4303	-176.559	437.487	-435.32	106.193	-88.3335	157.066	1ra2_1rx7_wt_trial244.0033.pdb
331	840.414	3.9858	2.04851	67.3099	41.6739	-87.7061	-186.86	-42.084	139.946	63.5979	42.5391	39.8784	54.8264	-109.687	45.0571	-28.4625	155.342	-139.086	179.555	-84.9769	133.52	-20.2655	-65.2959	-65.8987	306.442	-60.0187	313.337	-33.309	99.9317	-14.7159	-37.0158	-181.334	439.337	-436.936	105.879	-87.7122	155.882
332	364.046	3.98958	1.98751	66.3999	40.075	-88.626	-182.555	-47.4545	139.204	64.9454	41.9377	40.5886	52.8854	-107.879	47.9429	-31.787	155.52	-141.2	177.941	-82.7316	136.514	-23.8533	-63.2572	-66.3069	310.029	-62.8752	310.138	-29.9534	100.358	-17.2633	-35.1417	-177.786	441.808	-439.928	103.209	-87.9907	153.752
333	259.543	4.00491	1.93543	65.933	37.5533	-89.7899	-180.304	-50.4541	138.765	65.734	41.1089	41.2485	51.0201	-105.662	50.3286	-34.5858	155.157	-143.034	175.721	-79.0993	139.918	-27.9459	-61.4591	-68.6014	318.701	-69.8935	310.297	-31.183	102.277	-21.1421	-35.4046	-166.805	446.756	-445.462	95.639	-86.7983	149.411
334	276.567	3.98032	1.8618	67.843	36.8741	-90.5179	-179.38	-54.9893	136.917	70.2726	38.643	42.0331	50.6251	-105.876	55.509	-39.495	155.021	-149.029	168.663	-69.9818	149.604	-38.6185	-57.4113	-74.9628	335.347	-84.5801	324.743	-48.8289	107.022	-19.6969	-35.6893	-168.956	442.972	-438.642	101.091	-90.5883	147.991
335	383.044	4.01884	1.83329	67.5769	36.617	-90.7138	-178.982	-56.0173	136.522	71.1324	38.2269	43.3738	48.1393	-103.547	61.774	-45.74	154.411	-156.319	151.907	-50.2097	167.714	-57.1121	-52.9986	-74.3649	334	-83.1744	322.134	-45.7397	106.642	-20.2882	-35.5645	-167.493	443.153	-437.689	101.283	-91.2345	146.251
336	257.903	3.98672	1.81133	65.9731	36.3121	-90.9222	-180.906	-54.4259	136.568	71.344	37.7046	44.3031	46.7581	-101.875	66.3124	-50.5946	154.383	-155.827	151.485	-50.2768	169.685	-58.9075	-52.8539	-70.9251	327.179	-76.2611	310.341	-32.5732	104.506	-20.3176	-36.3316	-166.147	442.831	-435.501	102.418	-92.3936	144.88
337	296.572	3.98343	1.7795	64.3936	36.5137	-91.2064	-180.831	-54.7113	136.676	71.3775	37.4243	45.0904	44.5343	-99.6593	69.8646	-54.3724	154.377	-156.185	150.836	-49.488	171.193	-60.4182	-52.4706	-66.6915	316.708	-66.7464	300.605	-20.149	101.501	-21.1904	-34.3848	-167.542	442.504	-435.282	102.655	-92.6927	144.253
338	224.758	3.95183	1.72891	64.0122	34.0963	-91.7429	-187.007	-50.2959	134.509	74.6639	35.4674	46.2986	43.5559	-98.8141	76.8349	-61.5951	154.317	-156.771	149.602	-48.2431	174.61	-63.7573	-51.8165	-69.2021	326.27	-74.776	301.861	-22.4017	103.295	-24.4521	-32.1398	-161.572	448.496	-439.03	100.469	-94.7535	138.097
339	243.725	3.92052	1.65529	62.733	32.5403	-92.2199	-184.298	-53.1549	134.114	75.1114	35.3169	47.7189	39.6344	-94.223	83.7467	-68.8857	153.761	-156.711	150.335	-48.9856	174.697	-63.86	-51.5631	-68.3275	324.66	-72.1503	300.5	-20.3162	103.046	-26.4632	-27.6775	-161.829	450.762	-437.61	101.05	-96.8058	132.375
340	236.21	3.92831	1.61516	62.6781	32.6953	-92.865	-184.092	-53.7829	133.937	75.531	34.7194	48.6328	40.3112	-94.1446	90.3859	-75.7156	152.784	-158.184	145.483	-43.7251	179.603	-68.3848	-50.512	-68.3326	325.301	-72.2376	300.737	-20.532	103.373	-27.6839	-24.4157	-164.581	449.225	-435.232	102.001	-97.4214	130.843	1ra2_1rx7_wt_trial244.0034.pdb
341	226.661	3.92048	1.57857	63.9512	31.0422	-93.3609	-184.755	-53.3683	134.413	75.1856	34.3074	49.1999	39.6211	-93.1411	93.4235	-78.9968	152.443	-157.215	150.279	-48.9575	175.174	-64.3615	-50.7845	-73.6355	340.166	-85.7508	314.116	-35.8466	107.546	-28.928	-21.8921	-165.716	448.795	-433.494	102.517	-98.376	128.555
342	222.12	3.94664	1.56498	63.6043	30.3777	-93.9222	-186.634	-51.7808	135.547	74.2963	33.7297	50.5205	32.9688	-88.6375	91.9553	-78.8869	155.636	-155.645	155.734	-55.1786	170.238	-59.7243	-51.3488	-74.7126	339.327	-85.0673	313.968	-34.8122	108.674	-30.0788	-20.3983	-166.575	447.529	-432.441	103.233	-99.0665	127.922
343	222.132	3.92585	1.51442	62.3211	29.0844	-93.9874	-184.045	-54.1734	135.787	73.9804	34.0161	51.2793	31.1763	-86.0757	96.2425	-83.2413	154.746	-154.668	158.381	-58.3861	168.508	-58.0036	-51.726	-72.2998	334.126	-79.7268	310.088	-29.7726	107.094	-29.3508	-22.9142	-162.294	451.239	-431.363	104.152	-100.821	123.155
344	215.016	3.91878	1.48153	63.4297	28.6632	-94.0892	-184.289	-53.8265	136.038	73.6344	34.0406	51.5097	30.5806	-85.5166	97.2563	-84.3238	154.73	-154.41	157.857	-58.06	169.041	-58.3755	-51.7883	-74.393	340.109	-84.7126	315.983	-36.4654	108.673	-27.6856	-28.7604	-156.899	452.151	-428.616	105.946	-102.362	121.103
345	202.287	3.91172	1.51417	62.85	30.2074	-93.9124	-189.124	-49.2706	137.771	72.4015	33.606	51.5554	29.2044	-83.8507	97.0542	-83.9501	154.434	-156.569	151.45	-50.9623	175.206	-64.4051	-50.6068	-70.852	332.029	-76.6511	308.507	-27.5985	106.37	-27.8373	-28.0893	-158.253	449.522	-425.123	108.395	-103.963	121.229
346	222.296	3.9052	1.52226	62.48	32.2435	-94.1991	-187.951	-50.2486	138.765	71.401	33.5824	51.8102	27.9865	-82.2935	97.4884	-84.8171	154.242	-157.469	147.339	-46.625	179.602	-68.4231	-50.0799	-68.6871	326.663	-71.0569	303.431	-21.5938	104.87	-32.3554	-19.192	-167.233	440.364	-422.941	110.168	-104.064	126.161
347	186.331	3.85124	1.44749	62.7853	28.349	-93.9298	-182.723	-55.325	137.643	72.4348	34.2547	52.5243	25.5613	-77.9737	102.105	-89.303	152.637	-156.174	153.986	-53.7951	175.281	-64.5671	-50.7004	-73.2233	336.321	-79.4724	319.034	-38.4061	107.983	-32.249	-23.2567	-159.341	449.536	-426.852	111.907	-107.733	118.65
348	183.432	3.83643	1.38961	61.5882	26.2384	-94.162	-181.162	-56.7794	137.52	72.4769	34.2568	52.8765	25.299	-76.9831	104.708	-91.9133	151.968	-153.599	163.143	-64.138	169.132	-58.7557	-51.9359	-72.2817	334.405	-77.5463	319.346	-38.2221	107.4	-31.8414	-23.7611	-156.799	456.251	-427.651	111.993	-108.777	112.286
349	199.078	3.84121	1.36585	62.2217	26.2892	-94.3211	-180.746	-57.0454	137.749	72.1368	34.2779	53.14	24.9892	-76.5659	105.936	-93.2931	151.819	-153.962	161.913	-62.7918	170.353	-59.9665	-51.7226	-73.6887	337.83	-80.9804	326.126	-45.2445	108.529	-32.8764	-22.9728	-157.153	454.406	-426.005	112.452	-109.296	111.688
350	200.7	3.83455	1.38311	60.5739	27.8041	-93.4305	-177.732	-59.7984	135.945	73.741	35.1759	52.632	27.4408	-78.6047	105.466	-92.4437	151.384	-156.559	153.141	-53.0542	177.105	-66.3702	-50.5255	-67.5652	321.043	-64.6738	309.313	-26.5132	104.385	-31.7518	-26.8437	-153.823	457.25	-426.958	114.367	-110.934	110.945	1ra2_1rx7_wt_trial244.0035.pdb
351	230.735	3.80844	1.36115	60.6582	28.3502	-93.7435	-177.498	-59.8073	136.637	72.8582	35.1766	52.8863	25.0838	-74.937	107.793	-94.3983	150.498	-157.394	148.005	-47.8032	182.33	-70.9731	-50.1144	-66.8022	317.933	-60.8131	308.98	-25.4219	103.546	-32.1011	-28.9625	-151.61	456.967	-426.902	114.655	-111.16	111.17
352	284.077	3.75284	1.4143	62.7765	30.8767	-93.4562	-176.11	-60.4652	138.018	71.2071	35.7229	50.281	33.3769	-81.7074	104.898	-89.4869	148.34	-157.798	145.41	-45.0055	185.897	-74.2369	-49.8625	-67.3726	326.779	-67.9693	313.75	-32.1792	103.103	-32.6299	-28.5301	-154.62	443.692	-418.182	117.272	-111.314	116.948
353	213.931	3.75512	1.38759	62.7852	28.8235	-93.5826	-176.62	-60.0554	137.967	71.3329	35.5362	50.6331	31.4072	-80.5119	103.652	-88.6739	149.419	-156.442	151.532	-51.3431	179.419	-68.6088	-50.1596	-70.8953	333.59	-74.6142	321.517	-39.9072	105.59	-35.4375	-22.9366	-156.649	447.205	-421.538	116.773	-112.447	113.887
354	228.278	3.76793	1.43335	61.6885	31.0998	-94.5232	-187.79	-49.791	140.582	69.5602	33.5724	50.5681	29.1584	-79.3708	100.077	-85.4343	150.708	-157.44	147.195	-46.7873	183.794	-72.6508	-49.5286	-67.0858	325.242	-66.3603	306.071	-22.8969	103.09	-38.0557	-17.3379	-161.471	443.084	-420.543	117.249	-112.731	116.677
355	216.782	3.77267	1.36836	61.5134	29.5051	-95.2883	-184.497	-53.4594	138.93	71.366	33.0416	51.2573	29.8376	-79.0102	105.174	-90.7611	149.687	-156.54	150.86	-50.9577	181.309	-70.2531	-49.9936	-68.26	329.974	-71.0323	308.969	-26.0913	104.257	-37.9145	-18.8678	-159.132	445.9	-421.225	117.319	-113.238	113.647
356	231.821	3.7634	1.42615	61.5221	31.8784	-95.4309	-189.826	-48.0125	141.848	68.6616	32.5848	50.9487	26.236	-77.0613	99.4051	-85.1791	151.745	-157.341	146.99	-46.7142	185.65	-74.325	-49.424	-66.2418	324.159	-65.4532	302.011	-17.7916	102.609	-39.9977	-14.278	-163.754	440.41	-419.381	118.173	-113.727	117.086
357	201.395	3.75118	1.37492	61.2372	30.0455	-95.1463	-188.143	-49.8536	140.681	69.7597	32.9601	51.0294	27.7679	-77.9075	102.002	-87.644	151.143	-155.067	157.818	-58.4801	176.749	-66.1883	-50.5837	-69.7044	332.145	-72.933	312.071	-29.1803	105.199	-46.5907	-0.189328	-171.483	437.808	-419.427	117.103	-114.988	113.576
358	218.389	3.68547	1.4013	60.1107	31.9406	-95.0703	-186.811	-51.0009	140.491	69.8149	33.1948	48.1892	38.721	-84.3286	102.593	-85.6962	145.189	-155.467	155.902	-56.4134	178.92	-68.1102	-50.4373	-63.7291	323.831	-64.566	302.619	-19.4131	100.838	-47.7908	2.29	-173.626	434.669	-417.8	117.032	-114.807	114.931
359	181.71	3.69734	1.34852	61.0408	30.3036	-95.7785	-190.746	-47.6699	140.531	70.0556	32.1984	48.9206	38.6031	-84.0214	106.315	-89.7916	144.871	-155.074	157.211	-57.7812	178.697	-67.8934	-50.6033	-68.2585	334.664	-74.6741	314.684	-33.0479	104.294	-49.5166	5.88256	-173.693	437.927	-418.158	117.658	-116.797	109.626
360	219.518	3.70866	1.33889	59.965	31.7788	-96.5878	-193.31	-45.0738	141.85	68.6516	31.6138	49.0401	37.1386	-83.2085	105.323	-88.9711	145.897	-154.661	157.171	-57.968	178.809	-67.8664	-50.617	-64.5799	322.318	-62.6694	304.947	-21.7669	101.681	-49.7576	4.65697	-174.189	433.801	-415.489	119.168	-116.925	111.419	1ra2_1rx7_wt_trial244.0036.pdb
361	206.563	3.71476	1.31768	61.5516	30.4077	-97.2775	-194.777	-43.5388	142.725	67.6763	31.1579	49.2717	36.4607	-82.694	105.782	-89.6218	146.223	-153.862	159.532	-60.7288	176.918	-66.0058	-50.9669	-69.5401	334.802	-74.621	318.68	-37.0039	105.366	-49.7197	3.7945	-173.016	435.002	-415.372	119.333	-117.206	109.822
362	205.861	3.72716	1.33819	63.0137	32.0038	-97.8945	-195.915	-42.1617	143.737	66.4282	30.891	49.4198	34.1254	-81.1628	104.223	-88.3429	147.577	-155.245	153.831	-54.4811	180.951	-69.8181	-50.1341	-70.9191	336.543	-76.3357	322.76	-40.979	106.229	-48.7724	2.35854	-175.301	429.391	-412.617	121.102	-116.761	114.19
363	193.186	3.73597	1.2913	61.1368	30.7128	-97.8162	-193.778	-43.7576	143.636	66.0221	31.513	50.0321	33.3032	-80.1109	105.913	-90.6674	147.465	-153.607	159.429	-60.9179	176.066	-65.1518	-51.0382	-68.4613	329.697	-69.9928	316.905	-34.4574	104.898	-51.2303	5.39411	-173.74	432.668	-413.045	121.068	-118.878	108.482
364	142.868	3.72742	1.24196	60.4373	29.771	-97.6401	-194.655	-42.6478	143.26	65.8652	31.9945	50.1458	33.1037	-79.9792	106.384	-91.3832	148.03	-151.797	164.423	-66.8728	171.987	-61.1738	-51.9675	-68.6427	328.56	-68.7957	318.067	-35.4151	104.925	-54.3585	10.758	-174.158	435.991	-412.936	121.039	-121.101	101.879
365	166.378	3.71352	1.24441	60.8861	32.4852	-97.9442	-194.498	-42.7153	143.714	65.4462	31.7625	49.1456	37.6921	-83.6865	106.733	-90.8692	146.894	-154.749	153.001	-54.2785	180.467	-68.8866	-50.5324	-65.6574	323.01	-62.8269	312.317	-29.6249	102.8	-56.7628	13.048	-174.827	428.352	-408.003	120.081	-120.201	103.478
366	168.992	3.71229	1.2372	62.3353	31.9433	-99.2447	-203.163	-34.914	145.748	64.0387	29.8021	49.2619	36.976	-83.4077	106.284	-90.5644	147.436	-153.982	156.679	-58.1218	177.904	-66.6316	-50.7616	-70.6127	334.828	-74.5295	328.452	-46.8051	106.238	-56.5342	11.9286	-174.552	427.713	-407.408	120.956	-120.535	103.421
367	176.985	3.73836	1.22862	60.8363	32.1929	-98.9088	-197.659	-39.5279	145.458	63.7383	30.8921	49.8799	35.4635	-82.0055	107.424	-92.1822	147.42	-152.506	160.055	-61.9533	175.113	-64.1558	-50.9902	-66.4442	322.308	-62.2018	314.352	-31.3981	103.445	-56.7307	10.7514	-173.508	425.257	-405.518	122.464	-121.74	103.968
368	201.056	3.74246	1.23672	61.1264	34.1769	-99.9443	-203.912	-33.8695	147.124	62.5244	29.4082	50.1122	34.2316	-81.6348	106.935	-92.0497	148.639	-152.665	159.112	-60.9099	175.602	-64.6398	-50.7083	-64.7377	315.048	-55.3591	310.859	-26.7121	101.847	-57.0802	9.33569	-174.121	417.286	-402.051	123.848	-121.498	108.405
369	174.306	3.7461	1.20393	61.5075	31.907	-98.6954	-195.014	-41.5838	145.277	63.4096	31.6354	50.5616	33.2981	-80.5775	107.971	-93.644	148.764	-151.412	163.318	-65.7208	172.25	-61.4581	-51.4282	-67.8304	323.166	-63.2563	320.599	-37.4541	104.273	-58.0332	8.61509	-170.662	420.843	-402.822	123.387	-122.761	104.11
370	141.574	3.74017	1.17358	60.8711	30.7516	-98.9934	-198.036	-38.9282	145.543	63.3402	31.0457	50.6082	33.4344	-80.764	108.292	-94.0049	148.868	-150.328	166.454	-69.1099	171.351	-60.5753	-51.7313	-68.3539	323.342	-63.2983	321.335	-37.9613	104.282	-58.5555	10.2109	-170.193	427.846	-405.353	123.866	-124.235	98.7886	1ra2_1rx7_wt_trial244.0037.pdb
371	137.608	3.73547	1.14531	59.8328	31.6174	-98.9074	-197.572	-39.3147	145.439	63.37	31.1966	50.3151	33.9458	-82.0738	107.421	-92.9055	150.03	-151.51	161.982	-64.0052	174.292	-63.3729	-50.8946	-66.0039	315.384	-55.2734	312.577	-28.0438	102.168	-60.8542	15.0758	-171.813	430.254	-405.042	123.612	-125.59	94.7278
372	143.834	3.73674	1.12558	59.3664	31.2869	-98.5866	-196.549	-40.0797	145.019	63.4293	31.7721	50.6185	33.4389	-81.7271	108.257	-94.0998	150.427	-151.254	161.979	-64.2706	173.379	-62.481	-50.9955	-64.9379	309.553	-49.995	312.272	-26.814	100.92	-60.8679	12.3656	-168.708	431.47	-405.929	123.65	-125.944	93.6322
373	120.346	3.73366	1.1137	60.1553	29.768	-97.6385	-188.306	-47.0711	144.095	63.5581	33.6642	50.5876	34.0105	-82.5903	107.602	-93.7472	151.086	-148.785	170.067	-73.6085	167.217	-56.4785	-52.16	-71.6003	327.643	-68.0391	334.73	-51.0952	105.715	-61.6471	13.5363	-169.427	429.253	-404.039	123.898	-126.51	92.9541
374	108.674	3.74118	1.09232	60.5873	29.8984	-97.2907	-188.147	-47.2203	143.127	64.2256	34.0588	50.5884	35.5172	-84.0467	108.981	-95.2543	151.508	-149.581	168.347	-71.652	164.388	-53.9592	-51.9531	-69.5033	322.236	-62.1232	324.559	-40.7342	104.659	-63.699	18.5697	-171.814	432.356	-404.046	123.866	-127.635	89.0873
375	97.1403	3.73591	1.0918	59.0849	30.732	-96.4914	-184.273	-50.1344	141.841	64.4438	35.7438	50.1546	38.1213	-86.3592	108.987	-95.1995	151.742	-147.33	173.469	-78.0678	161.056	-50.393	-53.0328	-66.1257	311.733	-51.9704	314.37	-29.0554	101.856	-63.8779	18.9643	-172.355	431.678	-403.26	124.544	-128.199	88.6167
376	115.502	3.74046	1.06409	59.9577	31.4781	-96.8205	-184.053	-50.3977	142.909	63.6469	35.3376	50.1231	38.8077	-87.6267	109.547	-95.6271	152.413	-149.19	168.819	-72.3683	163.165	-52.6005	-51.9936	-67.7213	316.605	-56.3767	317.166	-32.4678	103.112	-66.9339	25.9217	-176.282	429.796	-399.883	124.127	-128.933	85.4281
377	81.6672	3.74493	1.07772	60.5142	29.8619	-96.2225	-175.264	-56.9798	143.505	61.2252	38.0345	50.5676	38.842	-87.45	110.135	-96.9731	152.944	-146.753	173.641	-78.5335	160.229	-49.4102	-53.0116	-71.7287	326.586	-65.3455	322.165	-38.6954	106.491	-65.9881	22.4675	-173.864	433.142	-402.917	126.037	-130.541	86.2205
378	116.145	3.762	1.05666	58.9674	30.2848	-95.6355	-171.303	-59.3551	144.237	58.8509	40.1685	51.1801	38.1447	-86.5108	111.736	-99.3338	152.804	-146.421	172.837	-78.2749	157.804	-46.9092	-53.1138	-67.9819	316.623	-55.8079	312.364	-27.6664	103.583	-66.7898	24.8224	-175.119	435.659	-403.385	125.501	-130.476	83.8037
379	64.4867	3.73591	1.05086	58.3419	29.8669	-95.8532	-172.503	-58.6837	144.33	59.3333	39.3874	51.248	38.1425	-86.6639	112.017	-99.5607	152.925	-145.652	172.383	-78.3046	158.727	-47.0711	-53.6335	-67.3159	313.899	-53.2148	310.851	-25.8247	102.981	-66.6691	25.1874	-175.388	440.38	-405.671	125.529	-130.529	81.2908
380	112.471	3.76696	1.03479	58.6731	29.4706	-95.5389	-175.146	-56.5389	143.05	60.6804	39.2908	51.4927	38.0691	-86.9061	113.319	-101.024	152.884	-144.802	175.889	-82.3396	157.257	-45.7626	-54.169	-68.9069	319.098	-57.9328	314.027	-29.7554	104.148	-68.0719	27.9831	-176.738	441.331	-405.099	125	-130.447	78.9913	1ra2_1rx7_wt_trial244.0038.pdb
381	60.198	3.72968	1.03345	59.044	29.2056	-95.491	-174.483	-57.1339	143.365	60.3434	39.4519	50.928	39.9577	-88.7578	112.293	-99.8426	153.49	-144.196	177.489	-84.2905	157.595	-46.0099	-54.3241	-70.1584	323.351	-61.7667	315.675	-31.8866	105.055	-68.4346	28.1477	-176.586	442.472	-405.687	124.781	-130.442	78.485
382	53.5918	3.79581	1.0518	58.5364	28.7445	-95.4111	-171.608	-59.2654	144.065	59.1526	40.2299	52.2605	34.9377	-87.0931	108.317	-97.4767	158.329	-144.58	177.417	-84.0525	158.108	-46.6724	-53.8872	-72.0362	320.344	-58.6869	310.509	-26.1453	106.807	-67.4892	25.4445	-174.62	446.132	-408.903	126.126	-131.599	78.9983
383	54.2676	3.77761	1.04554	59.1419	29.436	-95.4039	-168.695	-61.5542	144.441	58.383	40.742	52.3815	34.9469	-87.6358	109.242	-98.3707	159.019	-145.737	171.133	-77.0546	160.745	-49.3294	-52.9326	-72.3321	321.454	-59.711	310.3	-25.5704	106.963	-69.3778	26.8705	-174.529	442.242	-406.368	125.355	-131.421	79.259
384	80.7632	3.7806	1.02728	61.5577	29.2737	-95.4145	-166.604	-63.1764	144.86	57.6808	41.1106	52.4695	35.281	-88.291	110.229	-99.2613	159.323	-145.827	170.494	-76.3899	161.92	-50.363	-52.912	-77.3517	336.113	-73.9263	324.853	-41.5393	110.517	-70.9242	28.8579	-175.313	439.201	-403.738	124.013	-130.442	78.485
385	74.4603	3.79075	1.02973	59.3594	30.9203	-95.3558	-168.218	-61.9684	143.966	58.7678	40.7923	52.305	36.5489	-90.3093	110.72	-99.5231	160.405	-145.043	172.025	-78.3779	161.483	-49.7353	-53.4167	-70.9666	317.899	-56.3241	308.127	-22.9863	105.85	-71.6301	29.5894	-175.857	436.052	-401.208	124.095	-130.442	78.485
386	73.953	3.77957	1.02772	59.6687	31.4102	-95.0134	-174.676	-57.7279	141.859	62.4588	39.103	52.3871	37.1551	-90.968	111.898	-100.581	160.08	-145.483	170.701	-77.0707	161.865	-49.9154	-53.4207	-70.9044	317.924	-56.3868	309.268	-24.2027	105.833	-72.8755	30.9444	-176.245	432.862	-398.808	123.784	-130.442	78.485
387	110.344	3.79118	1.02019	60.2258	32.1226	-95.1548	-175.668	-56.9293	142.003	62.5208	38.7334	52.5478	36.3281	-90.4897	112.191	-100.837	160.251	-145.429	171.226	-77.6344	162.37	-50.3315	-53.5956	-71.3799	319.577	-57.9057	310.902	-26.1062	106.293	-74.2759	32.9479	-177.23	428.373	-395.183	123.502	-130.442	78.485
388	108.209	3.78096	1.01265	61.5968	33.3283	-95.103	-171.751	-60.0053	142.748	61.2965	39.5093	52.5395	36.181	-91.5503	112.133	-100.851	162.148	-146.432	167.133	-73.0943	164.893	-52.6424	-52.9616	-72.5516	323.155	-61.3513	314.654	-30.2615	107.207	-76.7007	36.6089	-178.565	422.202	-390.269	122.496	-130.442	78.485
389	115.788	3.74403	1.01821	62.1157	34.8463	-94.6444	-173.932	-57.7174	141.867	61.7792	40.0934	51.6642	37.759	-92.6808	109.657	-98.2	161.781	-146.191	166.807	-73.0617	165.42	-52.9721	-53.0727	-71.6902	322.876	-61.0381	313.197	-28.8855	106.495	-78.7069	40.161	-180.203	416.547	-385.406	121.766	-130.442	78.485
390	121.899	3.70628	1.02767	64.0782	35.4026	-94.5572	-171.001	-59.8603	142.955	60.3551	40.7027	50.9101	38.6891	-94.3598	106.792	-94.8297	162.426	-148.048	159.442	-64.9762	170.105	-57.1856	-52.1389	-74.408	331.534	-69.4519	321.87	-38.5132	108.284	-79.5987	40.4427	-179.317	413.443	-383.724	121.233	-130.65	79.7443	1ra2_1rx7_wt_trial244.0039.pdb
391	152.672	3.7161	1.00733	64.6651	36.3765	-94.8821	-171.175	-59.8774	143.325	60.1904	40.2779	50.8851	39.123	-94.9345	107.122	-95.0186	162.497	-147.919	160.22	-65.741	170.208	-57.3043	-52.1679	-74.9528	333.603	-71.3707	323.003	-39.9091	108.82	-81.1889	44.4515	-181.77	410.209	-379.923	120.539	-130.442	78.485
392	147.858	3.71641	1.00994	65.3663	37.5026	-95.0709	-172.306	-59.1424	143.234	60.6058	39.7573	50.877	38.7815	-95.032	106.572	-94.4569	163.036	-147.024	162.061	-67.876	168.846	-55.9883	-52.3232	-75.358	334.797	-72.4893	324.288	-41.3819	109.259	-82.3139	47.3803	-183.464	405.032	-375.241	120.161	-130.442	78.485
393	149.293	3.71943	1.04108	63.5543	38.085	-94.8339	-177.246	-54.2044	144.253	59.4286	39.8284	50.8184	36.5604	-93.1522	103.808	-92.0732	163.335	-148.474	158.134	-63.4347	170.507	-57.6703	-51.9025	-69.8785	319.182	-57.6476	311.282	-26.9164	105.632	-81.3449	45.5544	-183.105	405.913	-376.297	121	-130.319	79.5132
394	157.017	3.71296	1.05674	64.1129	39.2355	-94.9031	-173.216	-57.6018	144.457	58.8439	40.3946	50.2126	37.2828	-94.3974	101.668	-89.4988	163.759	-150.423	150.908	-55.3464	176.914	-63.6273	-50.8795	-69.03	317.3	-55.8993	310.14	-25.6113	104.778	-80.6951	44.5482	-182.75	403.048	-374.968	120.977	-129.916	81.4698
395	154.115	3.69467	1.07629	63.9633	38.6994	-94.8537	-172.109	-58.2795	145.211	57.9118	40.7063	49.345	37.5013	-95.2872	97.8047	-85.0964	164.154	-151.082	148.029	-52.1786	179.786	-66.2698	-50.5523	-68.692	317.173	-55.7718	310.192	-25.7455	104.192	-79.2101	40.533	-180.546	407.076	-379.048	121.845	-129.866	82.597
396	158.017	3.69703	1.08007	63.6637	38.9432	-94.9694	-175.334	-55.8478	144.951	58.8116	39.8329	49.4456	36.0231	-93.7568	96.7361	-84.2287	163.991	-151.267	148.897	-52.8277	180.922	-67.4614	-50.4282	-67.5657	313.551	-52.4888	308.857	-23.9593	103.398	-79.0354	40.485	-180.972	407.002	-378.767	122.334	-129.938	82.452
397	152.659	3.70776	1.10794	65.4587	37.3656	-94.7097	-175.98	-55.5899	144.998	59.1732	39.6428	49.6154	34.427	-92.526	95.6227	-83.3475	163.979	-151.969	150.101	-53.6462	180.98	-67.9147	-50.2974	-73.3841	331.382	-69.6866	326.116	-43.3839	108.127	-76.9872	36.8268	-180.286	409.133	-381.289	123.833	-129.773	84.5248
398	164.485	3.72589	1.12617	65.028	38.1526	-94.8388	-174.611	-56.941	144.434	59.6586	39.6679	49.9683	33.2884	-91.1591	96.4744	-84.4167	163.596	-152.225	150.076	-53.4903	181.612	-68.566	-50.3542	-70.6806	325.385	-63.7065	317.909	-34.6647	106.345	-75.5342	35.7474	-181.013	405.335	-379.358	124.396	-129.362	87.5305
399	158.547	3.71712	1.10532	65.4228	37.6432	-94.8837	-174.779	-56.9207	144.012	60.1408	39.5416	49.4818	34.9509	-92.9955	95.6179	-83.1965	163.825	-150.728	155.515	-59.515	176.807	-64.0057	-51.1499	-72.1308	329.292	-67.7629	323.816	-40.8206	106.795	-76.1014	36.5268	-180.662	405.161	-379.029	123.866	-129.561	85.9362
400	157.286	3.74871	1.07336	63.9839	35.4825	-94.9972	-172.075	-59.9694	141.869	62.264	39.5315	50.0837	34.5228	-92.5962	98.5705	-86.393	163.683	-149.467	160.843	-65.3351	172.867	-60.4265	-51.7986	-72.4075	329.255	-68.1762	326.891	-43.5504	106.695	-74.4187	36.1326	-182.935	416.465	-385.351	125.802	-130.133	81.6148	1ra2_1rx7_wt_trial244.0040.pdb
401	169.746	3.76715	1.10717	63.5533	35.4751	-95.3911	-180.617	-52.0065	141.929	62.2058	38.5999	49.7435	36.2509	-93.908	98.5995	-86.2133	163.3	-148.45	164.082	-69.1348	169.744	-57.3581	-52.5841	-70.6589	325.385	-63.929	318.97	-35.4151	105.351	-72.9292	31.9874	-180.394	414.923	-385.016	126.513	-130.072	84.0531
402	202.873	3.7677	1.14678	65.2795	38.283	-95.4096	-181.521	-51.0014	142.531	61.5722	38.5883	49.1145	36.7912	-95.7733	94.4537	-81.9323	165.063	-150.148	158.243	-62.5825	173.385	-60.7788	-51.6722	-71.9082	327.234	-65.8685	321.463	-37.7923	106.121	-73.354	34.2815	-183.227	402.902	-377.797	127.278	-130.522	89.2612
403	189.43	3.75832	1.12545	64.6861	38.0178	-95.613	-183.548	-49.4794	142.31	62.1287	37.9791	48.713	38.1389	-96.9991	93.8395	-80.9913	164.902	-149.597	160.18	-64.7884	172.248	-59.5884	-52.1358	-70.6816	324.13	-63.0503	319.784	-35.7105	105.093	-74.2819	35.5675	-183.237	405.507	-379.009	126.419	-130.546	86.669
404	195.132	3.77269	1.1134	63.3667	37.4547	-95.2724	-177.315	-55.0885	141.194	62.7272	39.083	48.8945	38.86	-97.6883	95.6828	-82.8075	164.804	-149.743	160.343	-64.9941	172.909	-60.1453	-52.0762	-68.1211	316.537	-55.9639	314.559	-29.6014	103.049	-73.4516	34.154	-182.938	410.412	-381.932	127.031	-130.631	84.9477
405	164.763	3.76164	1.12041	63.8365	35.545	-95.2252	-174.542	-57.0693	142.214	61.2978	39.7351	49.122	38.7359	-97.0676	97.3338	-84.4127	163.97	-151.536	152.836	-56.843	177.839	-64.5638	-51.3027	-70.6024	324.355	-63.0266	319.162	-35.4201	105.018	-71.2132	27.8052	-178.356	418.339	-388.79	127.477	-130.498	85.6519
406	166.91	3.75829	1.10973	64.4881	34.8977	-95.2384	-174.687	-56.9255	142.199	61.3024	39.7203	49.1389	38.6738	-97.0012	97.37	-84.4573	163.97	-151.955	150.958	-54.8814	179.985	-66.4444	-51.1538	-72.8127	331.155	-69.4931	325.005	-42.0544	106.621	-71.506	28.5629	-178.436	422.524	-390.838	127.046	-130.468	83.8944
407	148.991	3.75155	1.12068	62.6038	34.2193	-94.5384	-175.239	-55.7076	142.94	60.3518	40.4306	49.4396	37.5751	-95.9247	97.9328	-85.2426	164.085	-151.057	154.633	-58.7694	176.841	-63.695	-51.5733	-69.9358	323.441	-61.7442	314.435	-30.6568	104.858	-70.9223	27.7885	-178.116	427.016	-393.346	127.326	-130.489	82.4499
408	198.829	3.7764	1.10283	61.5912	34.727	-94.8917	-177.276	-54.6979	142.251	61.6343	39.4698	49.3502	37.7517	-96.5163	97.1384	-84.3989	164.298	-151.913	153.127	-56.9889	178.272	-65.1163	-51.1457	-67.2684	315.283	-54.1053	308.389	-23.62	102.908	-71.7327	29.7974	-179.016	429.91	-394.495	126.664	-130.456	80.1442
409	133.075	3.73157	1.10738	63.9994	34.4221	-94.1848	-182.528	-51.6332	140.071	65.7321	37.8409	49.1052	37.8486	-96.5253	95.5201	-82.719	164.179	-151.565	157.575	-61.357	175.278	-62.7663	-51.3977	-73.0314	332.214	-70.3629	324.739	-41.9434	107.519	-73.1244	32.3595	-180.345	425.633	-391.245	126.284	-130.51	80.5191
410	161.657	3.75999	1.08358	61.5552	33.517	-94.5685	-180.735	-53.3119	140.603	65.1443	37.7883	49.5198	36.997	-95.5985	96.9849	-84.2601	163.586	-151.068	159.541	-63.5792	173.945	-61.5062	-51.5711	-68.6016	319.565	-58.1227	312.531	-28.4487	104.098	-72.1385	30.6823	-178.758	432.511	-395.854	125.996	-130.442	78.485	1ra2_1rx7_wt_trial244.0041.pdb
411	98.9601	3.72682	1.07674	61.4054	32.1282	-94.5119	-174.663	-58.3676	140.932	64.1065	38.913	49.4026	37.9515	-95.2763	97.5057	-84.7473	162.416	-151.056	157.972	-62.1754	174.983	-62.2703	-51.5086	-69.7871	322.904	-61.0176	314.034	-30.4969	105.049	-70.7805	27.0263	-175.761	438.122	-400.601	126.003	-130.442	78.485
412	94.0104	3.72823	1.0691	61.0221	32.9503	-94.7989	-177.183	-56.0251	140.725	64.1942	38.6053	48.9823	40.5593	-97.3076	97.3837	-84.3556	162.056	-149.984	160.238	-65.0279	172.121	-59.3276	-52.1242	-68.4077	319.108	-57.3849	309.902	-25.8227	104.096	-71.7619	28.7215	-176.873	435.2	-398.358	125.739	-130.442	78.485
413	98.9502	3.72799	1.06002	61.2575	32.5394	-95.2739	-181.265	-52.727	140.975	64.49	37.4989	49.3593	39.4508	-96.0391	98.8597	-86.005	161.662	-150.789	156.81	-61.222	174.422	-61.515	-51.6516	-69.2581	321.047	-59.243	312.028	-28.0318	104.565	-71.958	27.7975	-175.45	436.048	-399.538	125.316	-130.442	78.485
414	81.5634	3.7046	1.06038	61.582	32.6821	-95.2387	-176.46	-56.2748	141.237	63.2348	38.7334	48.9065	40.7183	-96.4008	98.1866	-85.2815	160.997	-150.825	155.577	-59.8738	176.145	-63.018	-51.1623	-69.9866	323.291	-61.357	313.493	-29.6963	105.03	-72.516	28.4273	-175.623	435.607	-399.221	125.09	-130.442	78.485
415	95.4209	3.68832	1.05673	62.3006	33.0204	-95.288	-171.833	-60.0262	142.354	61.6694	39.4887	48.6761	40.3114	-96.335	96.8525	-83.9055	161.328	-151.72	151.165	-55.0824	180.605	-67.0493	-50.4261	-71.2909	327.196	-64.9168	315.538	-32.2031	105.957	-73.5246	29.5891	-175.625	435.676	-399.504	124.346	-130.442	78.485
416	103.369	3.66554	1.05558	63.5272	34.1162	-95.2923	-174.152	-56.7155	142.479	60.2163	40.4353	48.3557	42.4873	-96.0202	98.7298	-85.5832	158.901	-151.307	149.504	-54.0528	181.16	-66.9633	-51.1114	-71.642	333.072	-70.2961	320.211	-37.9965	106.234	-75.5823	32.8429	-176.836	428.607	-393.506	123.336	-130.004	78.3328
417	148.487	3.67918	1.04017	62.9545	35.2972	-95.6091	-170.736	-59.326	143.87	58.4377	40.8732	48.2772	41.0123	-95.6406	96.5308	-83.4594	160.08	-150.283	153.499	-58.247	177.99	-64.1755	-51.3978	-69.2711	324.78	-62.6265	314.792	-31.326	104.306	-77.1728	35.4593	-177.916	422.684	-389.02	122.672	-130.245	78.5603
418	149.275	3.66791	1.03404	63.1119	36.2804	-95.3137	-171.209	-59.4198	142.9	59.8391	40.6337	48.7071	40.6167	-94.9308	98.1661	-85.4312	159.719	-150.306	151.426	-56.2862	178.583	-64.385	-51.0824	-69.133	324.024	-61.7524	312.397	-28.8794	104.338	-79.0809	38.9427	-179.288	418.69	-385.611	121.956	-130.442	78.485
419	101.928	3.64578	1.05954	62.9846	35.195	-95.1671	-177.844	-53.8735	142.839	60.8289	39.4848	48.7139	39.9476	-94.0315	97.3278	-84.7999	159.793	-149.556	154.845	-59.9032	175.932	-62.0449	-51.1017	-71.0692	329.049	-66.1899	313.58	-30.5959	105.915	-78.6315	37.8778	-178.723	422.188	-388.356	122.147	-130.442	78.485
420	121.738	3.65064	1.05583	62.8063	35.7163	-95.7011	-186.693	-47.4686	141.039	64.2337	36.8765	48.8449	38.7913	-93.419	96.9424	-84.1874	159.854	-150.276	150.883	-55.804	177.859	-63.8173	-50.7668	-70.1684	325.87	-63.1154	310.539	-27.1232	105.183	-79.1567	38.5288	-178.749	422.408	-388.686	121.665	-130.442	78.485	1ra2_1rx7_wt_trial244.0042.pdb
421	104.156	3.6564	1.07274	64.3525	34.5011	-95.4038	-177.368	-55.079	142.157	62.0952	38.7827	48.232	38.6196	-95.1694	90.9015	-78.4546	163.129	-150.649	150.934	-55.6294	177.193	-63.4209	-50.5473	-75.7104	336.283	-73.5059	322.568	-39.6783	109.318	-78.0121	35.4148	-176.797	426.972	-393.39	122.797	-131.389	79.2664
422	81.2634	3.66151	1.07148	63.5775	33.8237	-95.1966	-172.408	-58.5942	141.824	61.1634	40.3353	48.2605	38.8734	-95.0795	91.1409	-78.7482	163.098	-149.257	154.678	-59.9438	173.208	-59.7355	-51.1507	-75.1083	334.677	-71.6712	319.324	-36.489	109.122	-77.4777	34.7611	-176.65	429.355	-394.827	122.36	-130.487	78.5282
423	88.1596	3.67492	1.05488	62.4376	33.2081	-95.4209	-171.128	-59.2705	143.232	59.3065	40.7297	48.6056	38.8693	-94.7462	93.1149	-80.7681	162.675	-147.767	160.076	-65.9583	168.603	-55.5005	-51.8007	-73.8991	331.556	-68.3129	314.087	-31.2236	108.523	-77.2618	34.5092	-176.633	430.868	-396.002	122.332	-130.442	78.485
424	84.5046	3.6757	1.05597	62.8979	33.1028	-95.3135	-173.571	-57.5049	142.192	60.7652	40.2023	48.5562	40.2939	-95.5116	94.2003	-81.7554	162.083	-146.859	164.4	-70.6645	165.969	-53.1361	-52.2714	-75.492	336.505	-72.8427	316.997	-34.7893	109.919	-77.4768	34.363	-176.562	429.032	-394.713	123.132	-131.027	79.016
425	76.5264	3.68531	1.04642	61.9287	32.5166	-95.1832	-170.288	-60.258	142.85	59.8879	40.7771	48.7774	41.3319	-96.6408	96.2412	-83.6266	161.951	-145.226	168.625	-75.6871	162.979	-50.1424	-52.9932	-74.5293	333.901	-70.0921	312.563	-30.1672	109.401	-76.904	33.6245	-176.452	432.03	-396.767	122.798	-130.442	78.485
426	75.8254	3.67986	1.04792	60.8856	32.8694	-95.3105	-166.803	-62.9713	143.771	58.5333	41.3475	48.7953	42.4226	-97.5526	97.3728	-84.5799	161.684	-146.214	164.351	-71.1147	164.929	-51.7544	-52.6097	-71.5421	325.39	-61.8712	304.792	-21.7887	107.396	-76.746	32.1643	-175.045	432.948	-397.941	123.002	-130.599	78.7086
427	82.4078	3.68944	1.04026	60.67	32.6929	-95.5912	-170.359	-60.2758	143.752	59.194	40.3105	49.0575	41.6589	-96.8455	98.1827	-85.4788	161.65	-145.886	165.948	-72.7211	164.319	-51.3001	-52.7564	-71.7181	325.597	-61.8779	304.121	-21.2037	107.688	-77.0024	32.7754	-175.374	433.263	-398.104	122.647	-130.442	78.485
428	81.1508	3.69741	1.04168	60.3342	32.4816	-95.3208	-174.484	-57.1299	142.321	61.1687	39.6793	49.2607	41.8966	-96.6708	99.4094	-86.7929	161.044	-144.247	170.87	-78.5005	160.655	-47.7471	-53.6989	-71.7426	325.527	-61.6612	303.389	-20.6043	107.952	-77.0219	32.7622	-175.501	433.172	-397.988	122.763	-130.469	78.5237
429	70.7319	3.70604	1.03941	60.7198	31.6452	-95.2698	-170.131	-60.5641	142.911	60.0374	40.53	49.2989	42.7244	-97.6404	100.455	-87.603	161.11	-143.798	171.804	-79.5135	160.64	-47.7973	-53.7939	-73.5667	330.449	-66.1945	307.25	-24.9511	109.354	-76.1109	30.6701	-174.486	435.478	-399.768	123.391	-130.442	78.485
430	68.5535	3.69851	1.0365	61.2275	31.6233	-95.011	-170.671	-60.4301	142.743	60.5238	40.4274	49.23	43.8655	-98.2976	100.831	-87.9016	160.403	-142.433	175.754	-84.299	159.182	-46.1267	-54.3771	-75.2861	335.302	-70.6625	311.078	-29.4281	110.786	-76.9642	31.8469	-174.922	434.187	-398.782	122.931	-130.442	78.485	1ra2_1rx7_wt_trial244.0043.pdb
431	64.606	3.68592	1.03507	60.9259	31.499	-94.8298	-169.824	-61.4469	142.685	60.828	40.42	49.2078	44.2477	-98.5036	100.869	-87.9235	160.231	-143.102	174.208	-82.5118	159.801	-46.7853	-53.9951	-74.7508	334.015	-69.4044	309.155	-27.3213	110.483	-77.1689	31.7111	-174.473	435.407	-399.927	122.592	-130.442	78.485
432	73.8127	3.68864	1.03521	60.2847	32.468	-94.8265	-168.798	-62.2527	142.719	60.6624	40.5998	49.0675	45.8639	-99.9863	101.573	-88.3843	160.102	-143.159	173.945	-82.2664	160.332	-47.1995	-53.986	-72.3751	327.529	-63.0658	302.617	-20.4773	108.908	-77.7521	31.9639	-174.385	432.753	-397.989	122.993	-130.772	78.7762
433	78.5009	3.67951	1.02593	61.5239	32.1268	-95.1598	-166.323	-64.0171	144.314	58.6986	40.9176	49.05	45.5616	-100.102	101.61	-88.3325	160.533	-144.495	169.281	-76.8995	162.203	-49.0369	-53.2936	-74.8917	334.13	-69.586	311.143	-29.5705	110.723	-78.6156	33.1957	-174.578	432.378	-397.884	121.901	-130.442	78.485
434	64.7766	3.67757	1.03128	61.0401	31.7504	-95.0183	-169.232	-62.086	143.254	60.4421	40.1671	48.9918	46.4073	-100.678	101.853	-88.476	160.031	-143.393	172.504	-80.8086	159.955	-46.6868	-53.9906	-74.5308	333.397	-68.7652	309.363	-27.7962	110.626	-78.0977	32.185	-174.103	434.219	-399.313	122.128	-130.442	78.485
435	57.5907	3.66482	1.03828	60.6155	31.677	-95.0121	-167.956	-63.0955	143.416	60.1288	40.3946	48.8687	46.9218	-101.152	101.59	-88.0946	159.956	-144.378	168.646	-76.6316	161.473	-47.9727	-53.628	-73.3427	329.85	-65.3295	306.545	-24.8403	109.839	-77.985	30.943	-172.805	435.787	-400.826	122.165	-130.442	78.485
436	56.9432	3.65199	1.03596	61.5597	30.7869	-95.3231	-164.878	-65.4211	145.263	57.9357	40.7753	49.001	46.4617	-100.696	101.945	-88.4612	159.832	-145.155	165.072	-72.8249	163.389	-49.5678	-53.3098	-75.9523	336.43	-71.707	314.701	-33.7158	111.811	-78.1014	30.0331	-171.346	437.886	-403.092	121.56	-130.442	78.485
437	49.1526	3.6591	1.03663	60.8578	30.6739	-95.206	-168.223	-63.0059	143.954	59.8361	40.0421	49.0187	47.0339	-100.874	102.404	-88.9036	159.272	-143.862	169.465	-77.8393	160.408	-46.7432	-54.014	-74.9773	333.967	-69.2207	311.246	-30.1305	111.374	-77.8838	29.7929	-171.479	438.325	-403.283	121.79	-130.442	78.485
438	46.131	3.6637	1.0354	60.4666	30.5913	-95.4112	-164.172	-66.0515	145.574	57.6527	40.7412	48.972	48.0563	-101.837	103.142	-89.4536	159.163	-143.63	170.081	-78.5043	160.637	-46.9509	-54.0537	-74.1768	332.158	-67.3549	308.627	-27.5479	111	-77.3257	28.2867	-170.575	439.588	-404.269	122.31	-130.442	78.485
439	65.6081	3.65949	1.03242	60.8575	30.6432	-95.54	-162.674	-67.1538	146.544	56.4867	40.9697	49.1827	47.3706	-100.84	103.795	-90.3107	158.794	-143.533	170.53	-78.9469	161.395	-47.6405	-53.9767	-75.4412	335.778	-70.5574	310.675	-30.1641	112.097	-78.2608	29.6779	-171.019	438.287	-403.318	121.742	-130.442	78.485
440	60.3384	3.66522	1.02625	59.2964	30.8527	-95.218	-163.436	-67.0482	145.72	57.8213	40.6879	49.2948	47.8571	-101.13	104.566	-91.0359	158.207	-142.032	174.78	-84.097	159.002	-45.1323	-54.7488	-72.0524	326.527	-61.684	302.042	-20.9671	109.885	-77.9248	28.7845	-170.426	439.467	-404.41	121.954	-130.554	78.643	1ra2_1rx7_wt_trial244.0044.pdb
441	57.5391	3.67276	1.0233	59.4362	31.0591	-95.0114	-166.828	-65.0327	144.462	60.1412	39.6224	49.2766	48.8946	-101.871	105.226	-91.5267	157.531	-141.172	178.864	-88.6295	158.081	-44.2648	-55.2306	-72.3131	327.959	-62.7442	302.98	-22.5962	110.365	-78.1891	28.3312	-169.99	437.462	-402.249	123.536	-131.489	78.2977
442	45.4007	3.65024	1.02737	60.4776	30.4122	-94.8367	-170.904	-62.1425	143.33	62.0936	38.7404	49.0208	48.799	-102.009	104.312	-90.5583	157.834	-142.799	175.514	-84.4385	159.251	-45.7478	-54.4456	-74.5012	333.634	-68.559	311.02	-30.7317	111.658	-78.4195	28.1245	-169.313	437.551	-402.819	122.019	-130.442	78.485
443	53.0924	3.64727	1.02996	60.7853	30.9922	-94.888	-172.445	-60.1457	142.68	62.0564	39.1729	48.6284	49.2085	-102.132	103.141	-89.3792	157.863	-142.731	174.797	-83.8059	159.258	-45.7028	-54.5963	-74.3697	333.804	-68.8773	311.322	-30.9602	111.463	-79.1606	29.538	-170.225	435.219	-400.905	121.754	-130.442	78.485
444	43.0503	3.67003	1.03755	60.6922	30.5275	-95.2268	-168.602	-62.9585	144.733	59.4585	39.7808	48.0328	50.2142	-105.354	99.0623	-85.2132	160.893	-144.887	171.502	-79.1772	160.17	-47.1353	-53.8405	-74.3863	330.358	-66.0066	311.53	-30.6304	111.373	-77.0819	27.1672	-169.719	441.028	-405.677	122.427	-130.442	78.485
445	58.2073	3.64444	1.02526	61.0764	30.9585	-95.4556	-163.157	-67.1941	147.023	56.5129	40.672	47.6017	52.2505	-106.354	100.621	-86.1612	159.605	-146.258	168.073	-74.9202	163.043	-50.0468	-53.0674	-73.6362	330.952	-66.4227	312.809	-32.1921	110.724	-77.8583	27.3716	-168.834	438.839	-404.148	121.872	-130.442	78.485
446	72.022	3.64518	1.02527	59.994	31.4382	-95.6589	-160.627	-68.9991	148.27	54.8369	41.1267	47.9601	51.2842	-104.716	101.902	-87.7617	158.787	-145.655	169.407	-76.4906	163.106	-49.9366	-53.1731	-71.1295	324.52	-60.1502	305.325	-24.3212	109.222	-78.1699	27.5222	-168.702	437.87	-403.562	122.503	-131.209	78.8272
447	46.9028	3.64457	1.02773	60.1539	29.8199	-95.462	-161.561	-68.4867	147.305	56.0608	40.9259	48.5344	50.2373	-102.788	104.252	-90.4664	157.401	-143.895	173.328	-81.4218	160.224	-46.791	-54.0226	-73.3576	331.212	-66.5097	311.175	-30.8192	110.883	-76.9376	25.8187	-167.997	441.818	-406.468	122.194	-130.442	78.485
448	44.7559	3.63189	1.02888	60.0502	30.1875	-95.0137	-166.603	-64.8947	144.46	59.7302	40.0333	48.3669	51.2018	-103.655	104.272	-90.3899	157.205	-144.244	171.731	-79.9088	159.486	-45.9515	-54.0656	-72.5483	329.054	-64.5915	309.911	-29.3172	110.162	-77.8835	27.0077	-168.344	440.244	-405.38	121.641	-130.442	78.485
449	39.8092	3.62863	1.03451	60.4881	30.136	-95.1211	-165.838	-65.0448	144.978	58.6604	40.5386	48.1044	52.5262	-104.662	104.22	-90.201	157.001	-143.345	173.255	-81.9872	158.429	-44.6951	-54.5536	-73.7135	332.748	-68.0347	312.195	-31.9739	111.018	-77.991	27.1399	-168.364	440.078	-405.249	121.57	-130.442	78.485
450	80.9697	3.65207	1.00759	59.4792	30.2115	-95.3361	-166.288	-64.3509	145.967	57.4836	40.5739	48.4924	51.85	-103.911	105.552	-91.7035	156.548	-143.721	172.417	-81.0844	158.835	-45.0862	-54.3861	-71.3415	325.719	-61.4792	307.183	-26.3648	109.414	-78.4403	27.296	-167.79	440.486	-405.99	120.995	-130.442	78.485	1ra2_1rx7_wt_trial244.0045.pdb
451	-38.0748	3.6117	1.0336	61.1446	29.4741	-95.6119	-163.286	-66.5883	147.944	55.1632	40.9889	49.128	49.6344	-100.743	107.248	-93.9914	155.531	-143.927	167.553	-76.26	160.626	-46.0297	-54.2167	-75.3352	336.441	-71.9042	319.339	-39.4864	112.308	-78.9886	27.536	-167.258	439.51	-405.708	120.513	-130.559	78.6176
452	-37.0722	3.61984	1.03434	61.0992	29.7797	-95.7552	-161.755	-67.6261	148.654	54.161	41.2647	49.246	49.379	-100.539	107.506	-94.2421	155.581	-144.625	165.183	-73.4074	162.209	-47.6646	-53.756	-74.8354	334.396	-70.0334	318.469	-38.3801	111.951	-78.8827	27.2105	-167.208	438.584	-405.024	121.611	-131.371	78.7603
453	-47.5818	3.6313	1.03008	60.2709	29.3989	-95.6364	-165.566	-65.0115	147.099	56.5426	40.2671	49.3892	49.6039	-100.458	108.257	-95.0233	155.097	-143.092	170.665	-79.5587	158.849	-44.5688	-54.5291	-73.9185	332.206	-67.8755	315.064	-34.7676	111.476	-78.2204	26.9675	-167.607	440.099	-405.823	121.121	-130.442	78.485
454	-1.80233	3.64912	1.00286	59.4654	29.739	-95.5353	-166.164	-64.2798	146.823	56.5692	40.5113	49.7049	48.1625	-99.4103	108.981	-96.0079	155.312	-143.649	169.414	-78.0851	159.434	-45.2935	-54.2598	-71.3614	324.373	-60.8233	310.843	-29.5373	109.333	-78.7623	27.3436	-167.298	439.009	-405.365	120.564	-130.442	78.485
455	-47.7484	3.61427	1.02493	60.5504	29.3657	-95.3761	-166.373	-64.1474	146.116	57.2414	40.6075	49.6741	48.1801	-98.2724	109.08	-96.2899	154.513	-144.096	167.349	-75.9141	160.359	-46.0835	-54.098	-73.7209	330.515	-66.9929	319.281	-38.4497	110.942	-79.2161	27.6532	-166.981	438.089	-404.974	119.999	-130.442	78.485
456	-42.0921	3.62635	1.0241	60.9607	29.5924	-95.3813	-169.487	-61.6764	144.877	58.8132	40.018	49.7331	48.5818	-98.1539	109.565	-96.8277	153.973	-143.239	170.434	-79.3344	158.96	-44.8314	-54.5114	-74.6977	333.933	-70.2336	321.168	-40.6589	111.741	-79.3297	28.2047	-167.62	435.854	-403.118	120.426	-130.721	78.7873
457	-38.3038	3.63813	1.01779	60.9912	30.1988	-95.4177	-174.084	-57.8032	143.533	60.4321	39.3321	49.647	48.906	-98.4862	109.653	-96.8774	154.095	-142.525	172.806	-81.956	157.831	-43.881	-54.8917	-74.2787	333.004	-69.5334	320.427	-39.5345	111.156	-79.6716	29.8745	-169.146	433.377	-400.728	120.108	-130.442	78.485
458	-29.656	3.65338	1.01467	61.6523	30.8839	-95.3522	-174.643	-57.1456	143.106	60.6561	39.5015	49.6637	49.4287	-98.7078	109.943	-97.2159	153.918	-141.679	175.695	-85.1473	157.325	-43.5028	-55.2023	-75.267	335.961	-72.4938	323.13	-42.395	111.803	-80.0278	31.1091	-170.288	429.731	-397.681	120.416	-130.609	78.6629
459	-6.41739	3.66377	1.00368	62.0103	31.2927	-95.7257	-176.436	-55.5912	143.967	60.0442	38.9072	49.6966	48.235	-98.5149	109.536	-96.6758	154.902	-142.778	173.09	-81.7653	158.945	-45.3678	-54.5943	-75.4683	335.936	-72.8213	325.719	-44.7293	111.454	-79.9455	32.1309	-171.442	428.003	-396.138	120.337	-130.442	78.485
460	-5.60635	3.67488	1.00485	62.2385	32.7071	-95.6115	-177.492	-55.0866	142.457	61.9278	38.4861	49.4234	49.6335	-100.709	109.423	-96.0863	155.751	-144.555	168.152	-75.8294	160.926	-47.522	-53.8128	-73.7149	329.971	-67.27	322.5	-40.8686	109.861	-80.7285	33.7316	-172.271	422.81	-392.143	120.732	-131.09	78.8818	1ra2_1rx7_wt_trial244.0046.pdb
461	59.8288	3.70442	0.979417	63.0603	33.9239	-95.4233	-170.256	-59.967	144.457	58.1348	40.8498	49.8172	48.4406	-99.6714	110.448	-97.508	156.08	-143.295	171.624	-79.8254	159.894	-46.6197	-54.2181	-74.4662	332.525	-69.9004	325.292	-43.7005	110.334	-82.4163	37.5074	-174.084	416.189	-386.314	119.328	-130.442	78.485
