## Supplemental Data 2 for "Linearised loop kinematics to study pathways between conformations": 1ra2_1rx7_wt_trial248.csv

iteration	score	CA_rmsd_start	CA_rmsd_target	torsion_rmsd_start	torsion_rmsd_target	phi_9	psi_9	phi_10	psi_10	phi_11	psi_11	phi_12	psi_12	phi_13	psi_13	phi_14	psi_14	phi_15	psi_15	phi_16	psi_16	phi_17	psi_17	phi_18	psi_18	phi_19	psi_19	phi_20	psi_20	phi_21	psi_21	phi_22	psi_22	phi_23	psi_23	phi_24	psi_24	file
1	-398.442	0.137786	3.75242	4.61412	56.3842	-97.4497	-172.089	-63.7418	155.867	67.5984	11.8626	70.8516	19.6566	-72.1061	124.199	-116.259	-15.4259	-154.709	175.087	-168.391	165.357	-57.5616	-37.1852	-103.282	165.715	-50.2575	143.92	-66.3729	141.392	-78.3883	48.3639	-148.36	153.058	-132.896	109.235	-133.128	75.7422
2	-391.225	0.228721	3.70979	5.47557	55.6607	-97.1273	-172.14	-63.9846	154.217	68.3535	13.7743	70.1313	19.4866	-74.5173	119.985	-112.746	-12.979	-156.531	174.027	-166.047	162.168	-53.7495	-37.1609	-102.923	167.084	-50.5476	139.785	-63.4443	141.201	-78.2173	50.2053	-150.994	149.557	-129.604	109.165	-133.171	75.6878
3	-381.68	0.319033	3.67332	8.05504	54.6347	-95.8847	-163.454	-71.4018	151.946	68.0324	18.4581	68.7262	23.7115	-78.3167	118.065	-110.982	-12.7222	-159.548	174.015	-163.088	159.551	-49.9625	-37.221	-100.981	176.414	-59.0721	139.958	-62.9396	140.011	-78.2479	47.5462	-150.568	140.912	-120.942	110.53	-133.665	75.6916
4	-364.661	0.387382	3.65258	11.5489	53.7516	-95.0086	-156.025	-77.26	151.051	66.3805	22.5192	67.6425	26.7821	-79.4409	117.643	-110.197	-14.0754	-158.35	177.988	-164.733	149.73	-41.923	-37.5532	-98.9121	187.714	-70.4817	140.906	-62.4616	139.042	-78.5097	43.2104	-147.069	136.622	-117.019	110.291	-133.121	76.179
5	-364.825	0.496401	3.63326	13.6589	52.6578	-94.8045	-153.912	-78.5104	150.782	65.0131	24.8887	66.0305	31.1511	-87.4343	112.7	-105.488	-9.55169	-160.69	176.715	-161.155	147.42	-38.9856	-37.6761	-99.131	189.522	-70.0629	141.008	-63.1972	139.159	-77.7102	32.45	-136.546	137.313	-120.023	107.059	-130.511	78.4516
6	-344.768	0.574195	3.61069	16.3704	52.8276	-94.2666	-149.075	-81.939	150.081	63.2593	28.4885	64.9798	33.8801	-88.8806	112.123	-104.64	-10.4812	-156.552	184.029	-167.422	136.617	-31.2996	-38.4504	-98.9689	191.542	-71.0485	137.647	-60.2841	138.775	-77.7928	31.8802	-136.391	133.181	-116.309	106.923	-130.442	78.485
7	-332.039	0.615767	3.61752	18.7058	52.3919	-94.0445	-145.677	-83.7139	149.724	60.784	32.1782	63.5108	37.1213	-91.504	110.38	-104.088	-10.5012	-157.85	181.891	-163.309	132.249	-27.416	-38.6882	-97.9182	205.282	-85.0923	143.333	-67.2839	139.294	-78.3616	30.3786	-135.927	132.738	-115.832	109.287	-130.442	78.485
8	-321.879	0.664345	3.62671	21.0042	52.2541	-94.2314	-142.655	-85.0371	150.586	58.7578	32.91	62.4405	42.6301	-98.5043	109.633	-103.065	-6.72007	-158.569	180.825	-161.963	127.221	-22.9396	-39.2463	-97.3047	209.107	-88.7427	146.531	-70.2674	139.397	-79.1252	24.5699	-130.273	133	-115.976	109.767	-130.442	78.485
9	-311.694	0.71635	3.62556	22.1636	51.6946	-94.0405	-145.885	-82.528	148.335	60.2935	34.2278	61.3514	46.451	-102.109	108.184	-101.037	-6.54453	-160.93	181.134	-159.529	125.946	-21.04	-39.408	-97.3527	212.01	-91.7619	145.34	-68.7327	140	-79.798	18.9194	-124.592	135.048	-117.792	110.646	-130.442	78.485
10	-304.502	0.741702	3.66483	23.5303	51.2403	-93.949	-144.744	-83.1609	148.418	59.698	34.8477	60.5716	48.5317	-104.566	108.003	-100.069	-4.23724	-161.276	181.841	-158.716	123.736	-19.2222	-39.8523	-97.6203	216.978	-95.1585	144.993	-68.5124	139.059	-80.1937	17.6836	-121.83	133.61	-117.064	109.866	-130.442	78.485	1ra2_1rx7_wt_trial248.0001.pdb
11	-300.902	0.773435	3.6697	24.4336	51.1226	-93.9048	-150.404	-78.6256	145.989	61.6288	35.5818	59.409	53.6238	-107.751	105.893	-97.5934	-7.88165	-160.409	177.913	-151.639	118.973	-15.53	-40.575	-97.0877	218.592	-94.0565	143.578	-66.6841	137.229	-80.8981	16.7977	-119.692	134.378	-117.978	107.626	-130.632	78.4912
12	-294.804	0.829744	3.63977	25.9102	51.2833	-93.4507	-154.513	-76.4371	143.79	63.9886	36.5348	58.5555	58.8834	-114.049	105.31	-96.5477	-7.99084	-162.507	179.64	-151.19	119.52	-15.711	-40.3635	-96.9006	221.806	-98.1697	146.396	-68.8487	137.859	-80.1468	8.34161	-114.63	137.961	-120.195	110.781	-130.442	78.485
13	-297.403	0.881566	3.65596	27.7184	51.9315	-92.6947	-154.478	-78.2855	142.697	66.3627	36.4473	57.2714	66.9037	-127.285	103.416	-93.8304	-4.13033	-160.352	183.781	-154.797	116.179	-13.6978	-41.0534	-96.0717	219.672	-93.5066	146.839	-68.9022	136.615	-80.709	5.50357	-111.869	138.841	-121.436	108.12	-129.458	78.7249
14	-292.043	0.912611	3.64451	28.3506	52.6406	-92.3862	-157.295	-76.6171	141.331	67.424	37.5779	56.34	72.0479	-132.283	101.434	-91.3846	-5.64309	-162.239	180.871	-149.484	115.996	-13.4278	-41.2979	-95.5546	218.233	-89.8916	150.042	-70.9829	135.88	-80.8274	3.64712	-112.692	140.38	-121.842	108.055	-129.529	78.5428
15	-271.36	0.973818	3.64437	29.5069	52.4138	-92.2026	-153.553	-79.8429	141.95	66.5595	38.2114	56.5752	73.8285	-134.549	102.762	-91.8287	-6.13699	-158.312	180.656	-147.021	108.68	-8.62594	-42.4349	-96.1034	217.01	-85.7768	144.599	-64.6401	134.415	-81.7903	1.72782	-110.043	140.981	-122.5	106.751	-130.442	78.485
16	-280.616	1.03064	3.64197	32.08	53.0332	-91.5376	-153.574	-81.5464	140.777	69.2659	37.5361	56.3611	82.8367	-148.564	103.102	-90.8953	-2.87605	-159.783	178.228	-142.343	111.53	-10.5529	-42.3342	-97.3267	222.221	-89.4017	148.358	-70.3383	135.632	-82.1794	-4.57636	-104.768	138.71	-120.379	108.487	-130.442	78.485
17	-282.486	1.05242	3.67746	32.8092	52.84	-91.1826	-155.753	-80.7455	139.627	71.3737	37.0523	56.2588	83.7565	-148.811	103.127	-90.1711	-2.4377	-160.415	177.245	-139.137	112.819	-11.4993	-42.3956	-99.366	222.618	-87.6842	147.77	-70.0345	136.227	-83.5262	-10.1267	-97.4783	137.388	-120.105	107.962	-130.442	78.485
18	-276.369	1.06784	3.70859	34.7238	53.2549	-90.9039	-156.785	-80.4388	139.076	72.6398	36.5295	56.5371	84.779	-149.128	104.91	-90.7086	-4.02442	-157.655	182.32	-142.224	109.233	-8.88042	-43.1931	-99.5036	230.677	-95.0877	150.974	-73.9196	136.098	-84.0533	-15.597	-90.1086	134.01	-117.794	106.925	-129.468	78.5193
19	-282.143	1.08912	3.73999	34.4279	52.9348	-91.4867	-158.421	-77.9029	139.759	70.5834	37.4907	55.5023	85.1746	-146.012	100.834	-86.2249	-6.18552	-161.938	172.915	-129.511	112.828	-11.4372	-42.7938	-99.2789	227.359	-90.1877	150.724	-71.3676	134.665	-84.4086	-18.7645	-86.9048	139.399	-122.402	105.603	-129.664	78.4859
20	-265.248	1.11182	3.76438	37.7395	54.0963	-91.2037	-159.738	-77.5504	139.193	72.131	36.6463	55.5817	88.3396	-150.612	102.688	-86.9738	-5.89299	-156.435	182.64	-139.25	105.058	-5.52578	-44.6204	-98.6151	236.293	-99.1349	155.034	-76.5251	134.54	-84.2197	-28.2327	-78.1292	132.26	-115.922	108.407	-130.442	78.485	1ra2_1rx7_wt_trial248.0002.pdb
21	-278.434	1.13378	3.79385	37.2536	52.4471	-91.942	-163.83	-72.7123	138.735	71.1501	37.27	54.6279	85.3111	-143.734	98.1596	-82.6812	-8.30866	-163.59	168.905	-121.661	116.858	-14.239	-43.0859	-97.5221	237.267	-98.1876	161.483	-78.6664	132.468	-83.4499	-34.4409	-75.7946	134.895	-116.762	108.679	-130.442	78.485
22	-297.557	1.16233	3.81016	36.9292	51.5083	-91.6662	-163.989	-73.08	137.895	72.2771	37.3608	54.5839	84.7701	-142.686	97.9674	-82.0056	-8.34094	-163.885	168.015	-119.162	120.432	-17.0417	-43.5035	-97.5477	238.96	-98.2417	166.087	-79.6256	131.322	-83.8455	-34.0458	-76.805	139.9	-120.876	107.968	-130.442	78.485
23	-304.832	1.20553	3.84266	37.3013	50.4401	-91.9412	-163.606	-72.7269	138.41	70.9908	37.9069	54.3088	83.4789	-140.329	96.9809	-80.6288	-8.42045	-165.297	165.877	-114.832	128.599	-23.8369	-43.3974	-96.0805	241.597	-99.8997	171.406	-79.7519	128.972	-83.083	-39.9391	-73.2093	144.156	-123.822	107.82	-130.442	78.485
24	-304.863	1.24971	3.87141	37.9367	50.0834	-92.6974	-163.005	-71.2883	140.466	67.0626	38.9078	53.6337	84.2736	-138.973	94.7621	-77.4867	-9.42147	-163.877	168.672	-116.02	127.649	-22.9897	-44.1313	-95.3115	243.532	-101.102	175.44	-80.2083	127.189	-82.9174	-42.5652	-71.3463	148.79	-127.606	107.085	-130.442	78.485
25	-318.028	1.28633	3.90929	38.3452	49.5586	-93.121	-162.498	-70.3506	141.885	64.4486	39.5116	53.2335	84.0662	-137.592	93.5544	-75.5432	-10.132	-157.449	181.254	-129.155	117.914	-15.151	-46.4899	-93.6708	247.634	-105.094	182.892	-84.0185	125.108	-84.0989	-38.0174	-74.431	152.394	-131.236	104.803	-130.442	78.485
26	-310.291	1.37054	3.92864	41.5483	49.4233	-92.7849	-158.229	-73.1794	143.426	61.7601	41.2814	52.2147	88.3415	-139.123	92.4891	-72.0828	-12.4813	-152.99	180.159	-125.593	115.382	-11.7716	-53.8333	-90.8934	256.784	-111.259	191.855	-90.5007	122.504	-82.7647	-45.5445	-68.8634	153.711	-132.12	104.717	-128.517	78.4389
27	-305.758	1.38198	3.94896	42.2266	49.5601	-92.4943	-159.959	-73.5479	142.362	64.6757	39.8196	52.0497	87.9057	-137.929	91.8599	-70.5867	-13.2467	-149.656	184.021	-129.253	110.995	-8.56488	-55.8452	-91.3837	260.574	-114.368	192.836	-90.7668	122.003	-83.6058	-45.5026	-68.3329	155.361	-133.929	105.216	-129.212	78.4645
28	-315.482	1.42306	3.98834	42.7926	48.6112	-92.2589	-159.72	-74.8291	142.041	66.1685	38.8456	52.7665	83.7694	-134.134	93.6088	-71.5439	-13.6885	-156.333	171.382	-111.449	121.285	-16.9452	-53.1069	-91.6831	263.56	-116.507	194.289	-90.9002	121.234	-82.6092	-53.996	-61.92	157.521	-135.337	108.109	-130.442	78.485
29	-321.217	1.44763	4.0024	41.7821	48.1713	-91.9913	-160.155	-75.7366	141.817	67.7504	38.0575	52.9241	83.1433	-134.302	94.4108	-71.4265	-13.7489	-157.056	169.931	-107.871	124.658	-19.8188	-52.9075	-92.9169	267.679	-120.003	191.179	-88.4395	121.458	-85.5775	-44.1672	-67.5548	157.862	-136.957	105.445	-130.032	78.6177
30	-310.219	1.48629	4.01601	41.2789	48.2612	-92.2338	-162.482	-73.5764	141.586	67.9051	37.8225	52.9464	79.2614	-129.071	93.5171	-69.2049	-16.3774	-154.338	176.389	-112.277	121.575	-16.8751	-53.6396	-93.814	269.324	-120.781	188.91	-86.1583	121.552	-86.8372	-41.5449	-68.2682	158.845	-138.404	103.272	-128.87	78.6345	1ra2_1rx7_wt_trial248.0003.pdb
31	-321.086	1.51363	4.0391	41.114	48.3656	-91.5753	-165.107	-73.4517	140.205	71.4769	36.4465	53.0587	78.753	-128.897	94.8125	-67.8713	-19.5699	-155.323	174.182	-105.734	127.142	-21.775	-53.2205	-94.8301	272.901	-123.291	186.462	-84.2973	121.792	-88.3709	-38.4913	-69.1973	159.896	-140.025	101.77	-128.241	78.7088
32	-325.715	1.54069	4.05924	41.6984	48.5597	-91.688	-164.717	-73.7063	139.973	71.5927	36.5939	52.3507	76.2767	-124.703	93.1204	-63.6655	-22.8863	-159.384	166.655	-93.065	136.635	-30.5123	-51.1746	-95.1304	274.009	-123.693	186.273	-83.028	121.266	-87.919	-43.6706	-66.4205	157.449	-136.975	105.527	-130.442	78.485
33	-324.661	1.57376	4.07426	40.8735	48.3356	-91.1895	-163.762	-76.1924	139.798	73.4782	35.8681	53.0051	74.7414	-125.153	95.541	-65.5747	-21.7175	-158.325	169.541	-94.8269	135.953	-29.8299	-51.5307	-96.8804	277.529	-126.221	182.343	-80.4959	121.754	-90.3831	-35.8924	-70.778	159.108	-139.4	103.874	-130.442	78.485
34	-325.871	1.60339	4.09673	41.5046	48.6231	-91.5115	-161.442	-77.4623	141.524	71.2399	36.1482	51.952	76.1933	-125.647	94.3902	-61.3783	-24.3807	-158.721	168.391	-90.4049	140.564	-33.9837	-51.3351	-96.4225	278.744	-127.209	184.476	-82.254	121.301	-91.1954	-35.1929	-69.4345	160.983	-141.942	101.318	-129.007	78.457
35	-330.037	1.62466	4.12599	42.5803	48.8303	-91.0047	-161.551	-78.4362	139.831	73.5978	36.1012	51.9254	75.2712	-124.929	94.4649	-61.0157	-24.4119	-163.673	158.666	-77.5774	150.217	-43.1245	-49.1894	-96.5267	279.621	-127.676	184.912	-81.9209	120.88	-90.6508	-40.5347	-65.8566	159.005	-139.766	103.835	-130.442	78.485
36	-327.068	1.66569	4.1614	43.487	49.5109	-90.8604	-162.283	-78.4417	139.266	74.9049	35.5613	51.3274	75.6401	-125.341	94.5902	-58.5028	-26.2424	-164.702	157.168	-72.4361	155.845	-48.5657	-48.481	-96.5317	280.42	-128.354	183.22	-79.2846	120.239	-91.04	-44.149	-61.699	160.891	-141.855	103.709	-130.442	78.485
37	-323.305	1.70684	4.17911	45.4476	50.0304	-90.3728	-164.517	-77.8907	137.806	77.7459	34.7419	50.3345	76.3552	-125.408	94.9106	-55.3827	-30.2966	-164.409	153.128	-64.5391	164.427	-56.3457	-48.3418	-96.5258	285.187	-132.521	189.281	-83.8356	119.109	-91.2186	-47.627	-57.8665	163.099	-144.206	103.616	-130.442	78.485
38	-314.814	1.75566	4.20923	46.3136	49.6548	-90.3117	-168.9	-74.5498	137.8	78.5147	34.0271	50.025	75.8493	-125.361	93.7054	-53.5534	-30.248	-165.405	149.359	-58.9174	172.093	-63.0147	-48.1347	-96.4815	291.599	-138.142	195.867	-89.0611	118.075	-92.8573	-40.5417	-61.0576	164.672	-147.002	99.2976	-129.132	78.9671
39	-303.974	1.79999	4.23662	46.8439	49.1551	-90.3975	-167.246	-76.0349	138.045	78.3947	34.0413	49.9749	74.1294	-124.143	92.7357	-52.6602	-28.8318	-165.272	149.079	-58.1386	174.535	-64.759	-48.5125	-96.1687	295.42	-141.569	200.852	-92.662	117.163	-93.6789	-36.1594	-62.1557	168.602	-152.051	93.4673	-125.76	79.5793
40	-302.822	1.82134	4.24369	47.4807	49.2075	-90.6658	-166.666	-75.4008	137.605	77.4247	34.9155	49.9563	73.5325	-123.82	92.074	-52.159	-28.0672	-167.968	145.503	-52.4714	181.309	-71.0249	-46.6361	-95.8796	296.72	-142.48	203.994	-94.684	116.669	-93.7838	-34.7257	-63.4357	168.691	-152.292	94.0812	-127.074	79.6229	1ra2_1rx7_wt_trial248.0004.pdb
41	-297.178	1.8741	4.24	47.3423	48.7203	-90.8621	-169.629	-72.2389	137.166	77.2022	35.1325	50.3724	73.3422	-124.673	92.8207	-52.8264	-27.4099	-167.64	151.486	-56.4267	177.761	-67.7843	-45.7154	-96.3219	297.921	-142.67	204.22	-94.1635	116.162	-93.2365	-37.3483	-62.194	165.622	-149.29	94.504	-126.973	79.869
42	-296.272	1.87676	4.22814	47.4587	48.9757	-90.9007	-164.994	-75.9233	138.572	75.2955	35.9823	50.1604	73.1266	-124.336	92.1671	-51.8867	-27.0898	-167.905	149.37	-53.8015	184.625	-73.9865	-45.9953	-96.7437	298.982	-142.667	204.029	-94.193	115.884	-94.1574	-35.468	-64.4174	157.529	-140.792	97.622	-130.03	78.606
43	-305.776	1.91579	4.23002	47.7576	49.9399	-91.1381	-170.257	-70.7002	137.118	76.1424	35.5639	49.7344	74.0439	-125.018	90.6043	-49.4295	-28.3117	-166.709	152.815	-55.642	185.207	-74.0801	-45.9876	-98.5971	298.573	-140.364	195.932	-88.1247	116.116	-93.2179	-43.0263	-58.0772	155.465	-138.487	99.8305	-130.442	78.485
44	-296.915	1.92515	4.23304	46.726	48.9474	-90.8807	-165.8	-75.4837	138.346	75.924	35.3602	50.7109	71.0961	-123.055	92.208	-51.8006	-26.6128	-165.542	154.377	-58.2648	185.04	-72.9532	-47.486	-98.6976	300.224	-141.092	197.771	-89.1678	115.871	-94.4042	-35.8507	-63.4065	154.766	-138.566	98.237	-130.88	78.6029
45	-295.623	1.96106	4.23787	46.7506	48.4978	-91.4467	-166.72	-73.3054	138.976	73.9641	35.9742	51.2456	70.4201	-123.406	93.7018	-53.6494	-24.9589	-168.09	154.22	-55.7141	188.508	-76.5757	-45.3241	-98.7386	300.602	-140.607	200.787	-91.6182	115.764	-94.4477	-34.2975	-65.1019	154.7	-138.629	97.5065	-130.532	78.6572
46	-291.897	1.96737	4.22412	46.5246	48.8778	-91.8581	-162.486	-76.7286	141.235	71.6333	36.3658	51.0705	69.389	-121.942	92.7823	-52.5879	-24.2461	-167.211	154.652	-56.5438	188.59	-76.4908	-46.3421	-100.27	300.93	-139.492	194.732	-86.3624	115.744	-94.1576	-36.3238	-65.1537	149.053	-132.702	98.7614	-130.442	78.485
47	-281.761	1.99766	4.22081	47.061	48.8008	-92.0725	-164.247	-74.1699	140.712	70.9846	36.7731	50.7944	68.7546	-120.444	90.9619	-50.9993	-23.7408	-167.395	154.673	-56.3885	192.707	-79.4104	-46.857	-100.451	302.494	-140.064	197.689	-89.0656	115.548	-93.9797	-37.4525	-64.0746	149.695	-133.531	98.7301	-130.442	78.485
48	-274.31	1.99078	4.21792	47.4561	48.3931	-92.224	-165.49	-72.4568	140.323	70.7455	36.9782	50.1904	68.785	-119.293	88.6989	-48.7989	-23.3633	-168.067	154.494	-56.6739	194.855	-80.8887	-47.5117	-99.5471	303.746	-141.072	204.596	-94.3776	115.003	-93.7811	-35.3772	-66.2648	150.391	-134.243	98.2456	-130.429	78.5574
49	-267.594	1.99263	4.19284	47.2951	48.2374	-92.7062	-163.806	-73.6462	142.456	68.6932	37.0395	50.1827	67.5183	-117.642	87.6515	-47.6213	-23.6302	-166.462	156.735	-59.2123	191.625	-77.9774	-48.3153	-100.324	304.104	-140.19	204.544	-94.734	114.834	-93.0237	-37.2789	-66.6934	145.884	-129.734	99.5149	-130.402	78.6267
50	-273.639	1.99612	4.17614	47.9329	48.7003	-92.9506	-166.794	-70.744	142.246	68.6303	36.8342	49.9377	66.8577	-116.093	85.7137	-45.6485	-24.2289	-167.36	153.662	-55.4696	195.066	-81.5046	-47.9891	-101.416	305.483	-140.132	205.179	-96.616	114.982	-92.5919	-38.0549	-67.5687	142.286	-126.064	100.385	-130.123	78.4997	1ra2_1rx7_wt_trial248.0005.pdb
51	-253.831	2.01901	4.12961	47.7657	49.9731	-93.3968	-163.672	-72.8136	147.24	62.5411	37.9168	51.2363	58.1894	-105.691	84.6901	-45.0381	-25.1961	-166.909	157.66	-58.2846	195.706	-81.8947	-47.5845	-109.029	301.502	-133.954	188.587	-82.3271	119.926	-89.0758	-60.1689	-57.1806	166.803	-144.162	98.8355	-119.246	78.2817
52	-248.975	2.00293	4.10734	46.9422	48.9256	-93.6543	-162.805	-73.4119	147.505	62.5826	37.6049	51.7549	55.7861	-103.487	85.2998	-45.9996	-24.0678	-165.939	163.473	-65.1767	193.52	-80.5987	-48.1818	-108.145	302.712	-135.483	192.148	-84.5895	119.304	-89.2957	-56.8458	-59.9474	165.628	-143.4	97.202	-118.791	78.163
53	-238.079	2.02974	4.10715	47.9341	47.5986	-93.9164	-165.495	-70.4301	145.247	64.3254	37.39	52.6428	53.6813	-102.252	87.3414	-48.4899	-22.9324	-167.003	165.751	-66.3161	193.881	-81.0695	-46.9291	-105.461	306.437	-140.5	206.152	-94.9331	118.054	-87.7208	-58.6555	-60.2467	165.428	-142.533	97.9994	-118.627	78.4615
54	-175.93	2.08632	4.03284	43.4579	49.9533	-93.556	-155.683	-78.7349	150.738	57.3895	39.9376	57.8958	28.0336	-73.1814	86.2654	-49.9554	-24.7621	-165.621	173.984	-73.9232	189.363	-77.0801	-45.6095	-118.42	287.071	-115.25	171.195	-66.9394	121.478	-86.0104	-66.6237	-57.4812	179.173	-152.695	101.284	-117.985	76.7368
55	-176.672	2.08934	4.03162	43.8821	48.7766	-94.0685	-157.903	-75.7216	149.833	57.8456	39.4994	58.3153	25.7817	-70.9463	86.8397	-50.968	-23.531	-164.092	179.578	-80.3965	192.874	-79.8142	-46.3068	-118.631	293.942	-120.586	179.869	-74.3128	120.253	-85.1939	-66.2164	-58.7554	177.05	-150.234	100.22	-117.193	76.3569
56	-172.22	2.10747	4.03681	43.0443	47.4196	-94.9093	-160.206	-73.3634	151.12	57.0258	38.5848	58.6074	23.086	-67.503	86.2873	-51.0088	-22.4696	-161.575	183.755	-86.401	188.1	-74.486	-48.3056	-117.874	296.966	-123.343	185.288	-77.6889	119.019	-86.0323	-60.0376	-64.2117	172.458	-146.559	97.478	-115.684	76.581
57	-169.364	2.14669	4.05732	43.7458	46.6078	-94.8133	-161.233	-71.8654	149.216	58.2699	38.7831	59.9102	17.9684	-62.5174	87.8553	-53.6333	-21.2318	-161.677	183.945	-86.2588	189.504	-75.2521	-48.4391	-116.979	301.031	-127.426	191.474	-82.2461	118.033	-85.5977	-60.7717	-64.0778	170.636	-144.883	97.0171	-114.807	76.8154
58	-147.663	2.17631	4.07336	44.5667	45.4717	-95.069	-162.332	-69.9199	148.769	57.7552	39.2084	60.3612	15.8409	-60.2863	88.18	-54.6097	-19.6717	-162.238	184.83	-87.1056	191.181	-76.2867	-48.4233	-114.411	303.249	-130.762	203.351	-90.3437	116.976	-85.1274	-61.3462	-64.7801	168.146	-142.092	98.0765	-115.121	76.8832
59	-212.021	2.19697	4.07234	43.8233	45.7147	-95.9318	-165.713	-65.9487	150.988	55.047	38.9699	62.1298	7.49421	-51.1528	87.3773	-55.6236	-19.7106	-158.637	190.823	-95.0257	186.368	-71.072	-50.3748	-116.154	305.142	-131.388	196.326	-84.1854	116.534	-84.8118	-60.235	-66.7599	166.538	-140.681	98.9529	-116.011	77.1272
60	-203.615	2.22461	4.08306	44.657	45.422	-95.8164	-165.591	-66.3067	150.997	55.345	38.7787	63.7814	1.20054	-46.0185	89.486	-58.9768	-17.387	-159.058	190.71	-95.0598	186.67	-71.1595	-50.5592	-115.604	306.927	-133.508	198.666	-85.3274	115.847	-83.7071	-64.6111	-63.8957	166.791	-140.385	100.068	-116.07	77.2347	1ra2_1rx7_wt_trial248.0006.pdb
61	-197.141	2.23035	4.0796	45.628	44.8113	-95.2934	-172.424	-61.4108	146.001	61.0007	37.6513	67.1475	-14.543	-32.1403	91.1718	-63.0612	-15.2921	-158.652	192.978	-98.2774	186.929	-70.6941	-51.1374	-113.62	307.766	-135.457	207.936	-91.8553	115.056	-82.6213	-65.8301	-63.1721	168.969	-142.081	99.3433	-115.093	77.4176
62	-188.062	2.25596	4.0822	44.3424	44.8544	-95.2307	-167.97	-64.3377	146.789	59.1018	38.9396	66.5857	-11.2082	-35.0453	91.365	-63.1063	-14.3699	-158.572	194.076	-99.9202	189.486	-73.2193	-51.4775	-114.836	308.388	-135.358	200.745	-85.4445	114.741	-84.4423	-59.8324	-68.3647	162.157	-136.446	99.5755	-116.235	77.1047
63	-197.604	2.25021	4.08098	45.7554	44.4477	-94.424	-162.396	-70.1908	146.296	60.4444	39.1939	68.4629	-19.9018	-28.7754	94.0107	-66.827	-11.1882	-158.94	192.511	-98.8985	186.375	-70.5277	-52.1343	-112.867	309.135	-137.35	207.009	-91.0786	114.215	-83.3375	-64.659	-63.815	163.241	-137.153	98.5432	-114.576	77.1642
64	-192.766	2.26014	4.08244	45.3265	44.0943	-94.2945	-163.55	-69.4134	145.621	61.1619	39.0662	68.551	-20.4435	-28.0049	93.6442	-66.8213	-10.3836	-159.252	192.538	-99.4795	186.353	-70.075	-52.6494	-113.065	310.869	-138.763	207.252	-91.1316	113.928	-84.8959	-58.9293	-67.8432	158.901	-133.973	97.5868	-114.926	77.1532
65	-189.158	2.26549	4.08058	45.7789	43.8718	-94.9767	-164.003	-68.3652	148.521	58.0776	38.9515	67.9488	-17.2235	-29.9987	92.5956	-65.8359	-10.3366	-159.004	192.797	-100.252	184.77	-68.5119	-53.2111	-112.577	313.161	-141.468	210.022	-93.0098	113.331	-84.5162	-59.3228	-67.6403	158.53	-133.431	97.6605	-114.772	77.1867
66	-180.165	2.2871	4.08953	46.3713	43.6717	-95.0877	-164.226	-68.3092	149.346	57.6142	38.6143	66.7896	-9.72043	-36.6307	93.0616	-65.8019	-9.75897	-160.651	190.644	-97.5158	185.339	-69.3053	-52.6951	-112.829	316.089	-144.364	211.009	-94.175	112.988	-84.3324	-61.0452	-65.4329	159.247	-134.272	96.1486	-113.135	77.3525
67	-182.439	2.28319	4.08857	46.2718	43.915	-94.7149	-163.222	-69.6077	148.538	58.6473	38.6755	67.3261	-11.4949	-35.1743	93.7898	-67.1212	-8.52473	-159.901	193.723	-102.045	184.925	-68.0503	-53.6658	-114.078	317.685	-145.129	206.868	-91.1838	112.944	-83.9804	-61.0315	-65.0392	160.11	-134.931	95.1981	-112.17	77.3094
68	-182.616	2.28268	4.08531	46.9077	43.8059	-94.3993	-161.822	-71.4646	148.571	59.2082	38.5257	67.2504	-9.85365	-36.5932	94.207	-67.7454	-7.67812	-159.568	194.655	-103.799	184.081	-66.9371	-54.3617	-114.473	321.097	-148.246	208.883	-93.1691	112.589	-83.9881	-61.5142	-64.3416	159.054	-133.984	94.3681	-111.334	77.3754
69	-179.078	2.28481	4.09272	47.965	44.1942	-94.2435	-161.476	-72.0084	148.208	59.7247	38.5307	68.9015	-18.7295	-30.3282	96.2261	-70.7742	-4.79022	-161.486	192.315	-100.727	185.067	-67.9863	-53.6999	-115.549	322.871	-149.377	206.69	-91.9093	112.354	-81.4376	-67.3338	-61.1462	166.59	-139.845	96.5601	-111.59	77.7621
70	-165.881	2.32255	4.10056	47.6616	43.9718	-94.1981	-162.3	-71.0678	146.627	60.7997	38.7977	68.9982	-19.0567	-29.7666	96.0627	-70.9616	-3.90737	-162.139	191.559	-99.5495	184.965	-68.1367	-53.4861	-115.673	322.958	-149.434	205.729	-90.0435	111.803	-82.5103	-65.3626	-63.3876	163.028	-136.895	97.027	-112.502	77.6357	1ra2_1rx7_wt_trial248.0007.pdb
71	-162.433	2.35139	4.10693	47.4502	43.06	-94.617	-163.174	-70.0489	148.222	59.3543	38.4558	67.9428	-12.2294	-35.5299	96.0246	-70.4952	-3.99985	-162.443	190.582	-98.4478	183.834	-67.3406	-53.5444	-114.013	324.777	-152.541	211.348	-93.8588	111.034	-84.0046	-59.2512	-67.019	160.245	-135.654	93.2488	-110.421	78.1136
72	-158.719	2.36618	4.10643	48.8923	43.0438	-95.0734	-162.207	-70.6326	151.337	56.5747	38.1872	68.8679	-16.6569	-32.2183	97.2453	-72.417	-2.03438	-162.063	190.038	-97.9503	181.833	-65.722	-53.8508	-114.247	330.644	-158.423	215.201	-97.8372	110.525	-84.2679	-59.8729	-66.0928	158.396	-133.996	93.0259	-109.816	78.0304
73	-152.786	2.38896	4.11534	49.1028	43.1941	-94.9148	-162.551	-70.402	149.841	58.007	38.1397	68.8271	-15.4811	-33.6552	98.2809	-73.4908	-0.788491	-162.64	191.025	-99.3187	182.619	-65.8741	-53.8978	-114.876	332.287	-159.699	212.421	-95.7136	110.338	-83.5326	-62.033	-64.4707	159.261	-134.284	93.4767	-109.52	77.9265
74	-139.12	2.41127	4.10905	47.3666	42.754	-94.5017	-163.522	-70.1505	145.211	62.8503	37.8621	69.0054	-15.3275	-34.1847	99.2829	-74.7363	0.467283	-163.985	189.477	-97.3053	183.085	-66.3017	-53.5491	-114.195	328.948	-157.503	206.87	-87.1803	110.534	-89.2175	-54.7257	-69.7471	147.792	-123.939	100.222	-119.479	76.3616
75	-143.434	2.43143	4.11746	47.4797	42.721	-95.8806	-159.678	-70.1882	152.276	53.2661	39.605	69.5539	-17.8592	-31.6683	99.9114	-75.8868	2.40862	-164.705	190.649	-98.3708	183.745	-67.0096	-53.2078	-112.615	326.299	-156.054	206.888	-85.9124	110.274	-87.9647	-57.8357	-67.2378	149.6	-125.32	99.6198	-118.338	76.5561
76	-141.991	2.44715	4.12198	47.9072	42.8896	-96.0411	-160.403	-69.3397	153.695	51.7411	39.6293	69.8588	-19.1334	-30.8003	100.475	-76.9083	3.77751	-166.616	187.43	-94.2053	185.06	-68.6411	-52.4817	-113.569	327.706	-156.701	204.839	-84.765	110.324	-87.9824	-58.1311	-65.7742	150.766	-126.87	95.5793	-114.978	76.7914
77	-140.707	2.45133	4.12222	49.1634	43.0143	-96.1482	-159.275	-70.1345	155.409	50.0118	39.792	69.7106	-17.3782	-32.6294	101.242	-77.7158	4.70972	-168.357	184.862	-90.8695	186.583	-70.393	-51.8435	-114.086	331.914	-160.644	207.134	-87.4009	109.877	-86.2639	-61.3467	-63.5914	154.205	-129.607	94.1563	-112.571	77.2362
78	-151.319	2.46378	4.12494	48.9796	42.9073	-95.6899	-159.044	-70.9755	153.411	52.1937	39.8226	69.0805	-12.7298	-36.6687	101.632	-77.9471	5.44812	-168.757	187.144	-93.9931	188.817	-71.6973	-52.1749	-115.038	334.024	-162.017	206.131	-86.945	109.736	-86.8054	-59.171	-64.4524	153.524	-129.275	92.9876	-112.038	76.9846
79	-146.01	2.47791	4.12713	50.3542	43.1923	-95.2996	-160.093	-70.5445	150.938	54.6912	39.7948	69.9863	-17.5153	-32.7714	102.354	-79.4224	7.05732	-170.199	185.094	-91.4502	190.226	-73.2083	-51.7439	-115.811	339.233	-166.749	208.232	-89.8283	109.418	-86.7079	-59.9807	-63.3675	153.296	-129.134	92.2162	-111.06	77.0213
80	-162.187	2.46609	4.21044	50.3041	44.1915	-95.0796	-165.269	-67.0059	151.652	55.0202	38.8795	67.5866	-8.47487	-42.3344	101.748	-77.6882	5.22922	-169.193	187.499	-94.7754	190.326	-72.1704	-52.0573	-119.537	345.63	-170.49	197.52	-84.045	109.89	-84.1623	-63.0076	-63.5624	164.209	-139.524	104.523	-120.053	78.7933	1ra2_1rx7_wt_trial248.0008.pdb
81	-167.311	2.48042	4.21283	50.1433	44.5791	-94.7071	-163.461	-69.0505	150.21	56.7048	38.9631	69.4865	-18.6376	-34.9212	104.428	-81.2739	8.48663	-169.877	187.109	-94.2751	191.619	-73.1387	-51.9315	-120.746	344.658	-168.735	190.715	-78.1909	109.783	-84.0273	-61.9841	-63.1006	166.022	-141.982	99.393	-116.073	79.274
82	-163.643	2.47106	4.21538	50.8031	44.2886	-94.4449	-162.703	-70.1592	149.024	58.1611	38.9044	68.7153	-13.4031	-39.787	104.363	-80.9747	8.2047	-170.323	186.787	-93.9796	193.381	-74.9793	-51.8917	-120.166	348.169	-172.69	196.087	-82.1747	109.02	-84.2289	-61.6006	-63.5021	163.496	-139.546	99.4336	-116.237	79.063
83	-160.878	2.49223	4.21799	51.8876	45.3318	-94.4424	-157.691	-73.8022	149.943	56.3236	40.0651	69.7971	-20.0798	-34.6683	105.644	-82.8929	10.9928	-172.875	181.195	-86.7628	194.482	-77.441	-49.4578	-123.6	357.297	-180.68	194.965	-83.6591	108.68	-84.4687	-61.6973	-63.3285	164.175	-140.005	100.245	-117.152	78.6732
84	-144.665	2.51851	4.22802	49.7261	44.66	-94.8044	-162.27	-69.1107	148.8	56.884	39.8029	69.7809	-19.9696	-34.5183	105.291	-82.6765	11.0717	-172.475	183.699	-89.4137	195.79	-77.6989	-49.545	-122.601	346.186	-170.008	186.204	-73.841	108.883	-86.2874	-53.416	-68.2551	162.788	-140.191	96.7148	-116.169	78.976
85	-150.879	2.53093	4.22398	51.2611	44.4886	-95.2902	-162.05	-68.7518	151.717	53.9246	39.8008	69.2164	-15.0566	-38.7629	105.487	-82.6671	10.6967	-171.348	186.155	-92.5379	194.233	-75.6237	-50.0935	-121.507	350.191	-174.704	193.779	-79.7957	108.175	-83.607	-61.5963	-63.0576	165.888	-141.644	99.0273	-116.128	79.1108
86	-152.302	2.51299	4.214	50.0869	44.2605	-95.222	-160.281	-70.5972	153.018	53.1171	39.6917	69.2459	-14.9631	-38.6034	105.4	-82.956	12.0066	-170.344	189.713	-98.0773	191.612	-72.4243	-51.4803	-121.211	345.436	-170.179	189.714	-75.3709	108.15	-83.5603	-60.5987	-62.7649	167.589	-143.575	96.0388	-114.026	79.2648
87	-136.766	2.5492	4.22307	52.7116	45.2916	-95.0496	-160.907	-70.5253	150.904	55.6969	39.2134	70.3499	-20.9788	-34.4152	107.229	-85.3302	14.5635	-171.986	185.527	-92.7867	190.403	-71.6049	-51.6777	-120.885	350.199	-174.164	188.749	-75.4908	107.267	-81.1093	-73.8548	-52.7782	165.672	-140.545	100.33	-115.662	79.2196
88	-156.817	2.58282	4.26315	49.7042	44.3607	-96.0376	-175.724	-57.9901	148.974	58.7707	36.2318	69.9386	-19.9075	-36.8781	107.791	-85.6673	13.7939	-170.263	188.139	-96.6792	192.334	-71.5341	-53.5948	-115.525	344.885	-168.98	184.33	-70.436	109.968	-86.7107	-54.7293	-62.4242	140.498	-122.158	85.9454	-108.187	81.2704
89	-142.961	2.59601	4.2616	49.8267	45.2777	-96.4209	-170.215	-61.4263	153.586	53.3558	37.4148	70.5068	-23.5087	-34.1846	108.55	-86.9094	16.0981	-169.374	189.659	-98.8764	190.529	-69.5213	-54.1425	-120.534	360.102	-180.874	181.889	-71.7748	109.326	-88.8097	-47.5835	-66.097	141.086	-124.483	86.6734	-111.455	81.7548
90	-119.442	2.60888	4.26128	48.7879	44.3734	-96.7658	-166.047	-63.6991	157.753	48.282	38.5472	70.3287	-22.2058	-35.3057	108.772	-87.2517	17.3202	-168.046	192.998	-103.25	192.042	-69.9732	-54.8582	-120.687	357.063	-177.639	183.277	-69.1761	109.222	-91.2322	-38.6568	-75.1761	141.261	-124.869	87.3165	-114.278	81.473	1ra2_1rx7_wt_trial248.0009.pdb
91	-85.6752	2.63772	4.2622	48.0605	43.0457	-97.0673	-168.103	-61.0485	156.175	49.6318	38.2619	69.1962	-13.7865	-42.2546	108.325	-86.4956	17.1531	-172.937	181.218	-88.404	191.705	-68.5395	-57.0435	-115.902	348.994	-167.033	183.966	-69.8897	109.374	-93.4444	-32.0487	-78.2053	129.828	-116.067	89.9488	-119.727	81.47
92	-83.3328	2.63499	4.25629	48.6876	42.7327	-95.8359	-169.845	-61.8755	149.959	56.7501	37.7932	70.7637	-23.6234	-34.0634	108.621	-87.8867	18.7032	-171.585	184.931	-94.0694	191.442	-66.6603	-58.927	-115.113	351.132	-168.945	189.621	-74.1132	109.004	-93.5121	-31.2811	-78.4641	129.222	-115.763	89.0134	-119.457	81.5483
93	-86.2346	2.67234	4.27701	48.6237	42.4695	-96.5585	-170.819	-59.8675	152.766	53.4087	37.8652	71.0336	-23.577	-34.8228	109.599	-89.3011	20.2333	-171.69	185.38	-93.3765	192.328	-68.0484	-56.573	-118.333	363.527	-180.007	201.642	-86.0732	107.307	-93.1266	-28.5419	-80.3136	134.953	-121.05	84.1337	-115.273	81.4399
94	-87.9624	2.68288	4.28196	47.3252	41.4693	-99.0463	-174.606	-53.8899	157.913	46.9007	36.9701	71.0816	-22.9249	-35.718	110.177	-90.1599	21.6126	-170.671	190.481	-99.6795	196.967	-72.2954	-57.2153	-110.009	342.495	-161.677	198.649	-78.7785	111.367	-95.1374	-22.6678	-81.2432	123.431	-112.617	75.0296	-110.617	82.4157
95	-85.2174	2.67826	4.28173	48.4702	43.2343	-97.9069	-170.142	-58.3035	153.739	50.4749	38.3299	72.2015	-31.1465	-29.9124	111.833	-92.3563	24.3364	-171.906	189.414	-98.6152	201.384	-75.617	-57.1963	-116.482	363.506	-178.675	197.116	-81.5431	109.757	-94.9726	-20.481	-83.1075	128.028	-116.615	76.7166	-112.656	82.0882
96	-47.0915	2.68811	4.28056	47.946	42.2026	-97.23	-166.475	-61.2553	152.291	50.8235	39.9455	71.5941	-25.3703	-34.0518	111.203	-92.2577	24.0759	-173.081	188.765	-97.7008	203.648	-77.7446	-56.9369	-114.511	350.013	-166.14	193.204	-75.7023	109.774	-95.6604	-16.8591	-85.8469	127.681	-116.254	77.0724	-113.996	81.4596
97	-15.6536	2.70754	4.28566	48.0817	42.1	-96.8598	-164.923	-62.5569	151.31	51.2704	40.7469	71.7021	-25.416	-34.3082	111.906	-93.2593	25.6968	-174.409	188.869	-97.692	206.422	-80.0722	-56.7256	-114.781	357.352	-172.938	201.326	-82.9429	108.953	-97.064	-10.8704	-91.2055	124.725	-113.18	80.5095	-118.007	80.5818
98	-1.52599	2.71025	4.28747	48.1881	42.2968	-97.2448	-164.754	-61.6842	154.034	47.9444	41.2492	72.0871	-29.4813	-30.8502	111.761	-93.1386	27.0508	-175.549	187.337	-95.2675	207.503	-81.8261	-55.8487	-115.856	362.131	-177.075	206.767	-88.1867	108.115	-97.2406	-6.52003	-95.7335	126.023	-114.125	78.9721	-116.744	80.2526
99	-24.5228	2.68713	4.26394	47.967	41.7559	-96.9223	-164.477	-63.1576	154.548	48.9139	40.3266	71.5585	-23.8961	-34.9339	111.201	-93.0826	27.0461	-174.856	189.104	-98.7965	202.789	-76.9621	-57.0683	-115.842	360.344	-175.217	205.492	-86.8339	108.057	-97.0901	-8.97137	-92.0131	125.453	-113.801	77.1019	-115.653	80.2697
100	-3.25586	2.69436	4.28247	48.078	41.3305	-96.5084	-165.28	-62.9906	151.551	51.8007	40.4904	71.3716	-25.7472	-34.5521	111.451	-93.3362	28.0994	-175.098	188.269	-98.3173	207.911	-80.5975	-57.3854	-115.339	358.292	-172.768	208.27	-89.3194	108.042	-97.0637	-7.7564	-93.6321	128.073	-115.991	79.725	-117.657	79.9683	1ra2_1rx7_wt_trial248.0010.pdb
101	-16.4874	2.69434	4.26571	48.5809	40.1101	-96.7189	-164.61	-63.4301	152.336	51.384	40.1373	71.3185	-23.4223	-35.6561	111.79	-93.9663	29.4971	-175.502	190.247	-100.945	204.497	-77.2204	-57.7793	-113.128	351.348	-166.788	213.261	-93.0208	108.31	-97.7386	-10.0159	-90.0261	124.519	-112.995	82.3403	-120.325	79.4597
102	-4.97267	2.69796	4.2556	48.3632	39.4031	-97.0593	-167.179	-61.1853	152.514	51.6652	39.3531	71.9372	-26.7774	-33.2048	112.252	-95.1266	31.2662	-175.652	189.727	-100.284	204.045	-77.0338	-57.6409	-111.789	348.318	-163.738	218.907	-97.1486	108.405	-98.2261	-6.82695	-91.978	123.914	-112.727	79.8374	-118.929	79.3873
103	-2.57301	2.68298	4.2498	49.0746	39.653	-96.7856	-163.013	-64.641	153.091	50.6922	40.2122	72.6082	-31.3355	-30.0692	113.244	-96.5999	33.804	-175.012	193.69	-105.803	203.284	-75.2578	-58.5862	-113.003	354.703	-168.732	223.763	-102.878	108.159	-98.181	-3.89445	-95.2636	124.136	-112.676	81.4318	-119.98	79.2835
104	2.7427	2.67344	4.24069	48.3528	38.5599	-96.2637	-164.107	-64.9769	151.789	52.9219	39.6168	72.3539	-28.8057	-31.6457	112.462	-96.3461	34.2	-175.206	194.367	-107.839	201.493	-72.5265	-60.0616	-110.766	348.296	-162.176	227.946	-105.565	108.754	-97.5952	-0.246637	-98.3027	125.75	-114.552	75.6912	-114.933	79.9617
105	10.9822	2.69982	4.22567	49.6671	39.6037	-96.0997	-163.579	-65.1445	151.575	52.6386	40.091	72.7052	-28.9301	-30.2806	112.159	-96.364	34.9692	-176.918	192.53	-105.007	202.139	-73.0379	-59.6845	-113.505	358.252	-170.121	232.187	-111.819	108.036	-98.7054	-1.67414	-94.7633	118.95	-108.943	77.5484	-117.611	79.5173
106	29.1927	2.70175	4.23045	49.6592	39.8467	-95.7509	-165.492	-64.3809	149.538	55.0929	39.8079	71.6452	-22.3279	-36.0873	110.656	-95.004	32.7766	-177.159	187.483	-99.0778	205.256	-75.8335	-59.3027	-114.296	361.103	-171.653	235.411	-115.875	108.204	-100.02	-0.642112	-95.0088	114.935	-105.333	82.3659	-122.376	79.0084
107	8.3948	2.67321	4.21077	49.7822	39.885	-95.1575	-162.041	-68.4473	149.328	56.1489	39.7476	72.3098	-26.7432	-32.7904	111.08	-96.1743	35.4005	-176.729	189.88	-103.515	200.607	-70.7878	-60.6766	-114.758	363.243	-173.476	235.99	-116.714	108.041	-100.713	-1.5642	-92.9054	113.55	-104.267	85.2178	-126.181	78.781
108	4.26574	2.69845	4.19217	50.998	39.0473	-96.0464	-160.993	-67.8026	153.793	51.237	39.8794	72.9415	-31.1651	-29.1806	112.011	-97.5052	38.4395	-176.779	189.751	-103.395	199.346	-69.8984	-60.577	-111.313	351.743	-163.273	238.948	-117.394	109.168	-101.603	1.00777	-92.3047	107.854	-99.9039	80.2162	-123.406	79.1934
109	26.4232	2.72394	4.19518	50.6572	39.1859	-96.0237	-160.452	-67.847	153.868	50.616	40.3352	72.7946	-28.0803	-30.9292	110.378	-96.4781	38.858	-175.336	194.976	-110.076	196.431	-66.3557	-61.5268	-111.715	354.367	-165.427	240.008	-117.63	108.721	-102.029	4.85214	-95.3529	105.903	-98.2258	78.7561	-122.801	79.3765
110	6.80085	2.71727	4.15056	50.8882	39.2444	-95.9454	-160.68	-68.5766	154.456	51.413	39.2747	73.2498	-31.5343	-28.7959	111.257	-97.6952	41.2902	-174.519	195.616	-113.124	190.876	-60.4068	-62.9789	-111.523	354.264	-164.988	240.467	-117.305	108.731	-101.274	6.66322	-98.1089	102.314	-94.5021	74.2295	-118.292	79.7846	1ra2_1rx7_wt_trial248.0011.pdb
111	4.58167	2.70109	4.14622	50.4156	37.8289	-95.8309	-156.479	-71.5681	154.804	50.0778	40.5652	72.5091	-27.8774	-32.2768	108.205	-94.8874	41.6585	-174.056	196.332	-114.296	191.155	-59.9528	-63.368	-110.776	346.023	-158.241	244.994	-122.879	107.024	-99.7397	-1.50499	-90.9043	111.355	-100.641	79.7232	-119.899	77.5018
112	3.3789	2.67815	4.14099	51.7413	39.9616	-95.5074	-158.405	-71.7293	152.294	54.448	39.0327	72.8061	-31.8505	-30.3436	108.881	-95.7475	44.0706	-174.712	195.607	-114.085	189.11	-58.1378	-63.5206	-117.213	368.696	-177.431	247.658	-130.14	105.326	-99.2824	-8.41058	-84.9846	110.016	-99.737	84.3961	-123.491	77.7677
113	-6.84822	2.67569	4.12688	52.4757	37.8158	-95.4416	-155.853	-73.581	153.097	53.1201	39.6954	72.3055	-26.8201	-33.8822	108.442	-95.6406	44.4084	-176.258	193.93	-112.148	189.382	-58.4763	-63.208	-112.727	352.16	-163.152	250.029	-129.406	106.599	-98.4633	-10.2109	-83.3031	112.101	-102.307	83.8301	-122.85	78.4778
114	0.399888	2.65755	4.1176	51.4799	37.1104	-95.0069	-154.143	-75.9597	152.666	54.1756	39.5502	72.392	-27.6607	-33.2987	108.821	-96.2358	46.3556	-177.376	194.562	-113.901	187.673	-56.4811	-63.8758	-110.653	345.655	-157.515	251.186	-128.526	106.97	-98.6364	-9.35636	-84.5403	110.712	-101.105	86.7827	-125.983	78.4774
115	17.9662	2.65975	4.1097	52.7821	38.9741	-95.1492	-153.434	-76.428	153.19	53.7211	39.4684	72.7807	-31.819	-30.4625	109.802	-97.3907	49.5928	-179.493	192.605	-111.563	187.796	-56.8509	-63.3348	-115.416	363.602	-172.9	254.43	-134.164	105.342	-99.2547	-7.97284	-86.6542	107.278	-97.905	91.0564	-129.946	78.4828
116	18.2784	2.66217	4.10474	53.2683	37.7842	-95.2401	-150.9	-78.0014	154.607	51.6598	40.1511	72.7175	-32.0334	-30.2056	109.985	-97.8216	51.8097	-181.554	191.06	-109.728	188.478	-57.6092	-62.9366	-112.374	353.539	-164.092	257.338	-134.681	106.225	-99.7839	-2.70571	-91.1848	107.496	-98.2655	89.7189	-129.385	78.6096
117	26.3404	2.68473	4.08542	54.1231	38.1244	-95.2582	-151.7	-77.2103	155.2	51.0504	40.1443	73.2881	-35.989	-26.5427	110.4	-98.4215	53.4335	-182.405	190.3	-108.845	188.468	-57.4754	-62.8574	-111.672	351.747	-162.808	258.244	-134.998	106.29	-100.069	-4.6248	-87.3289	102.913	-94.4638	87.4652	-128.243	78.6926
118	34.3165	2.69489	4.08236	53.0283	37.235	-95.3256	-153.191	-75.6153	154.465	51.1877	40.4363	72.2794	-25.5708	-33.1808	108.253	-96.734	50.7403	-182.755	190.242	-108.916	187.951	-56.933	-62.9287	-110.387	348.344	-160.088	259.611	-135.158	106.466	-99.0552	-3.49638	-88.4547	105.476	-97.0275	81.8961	-122.971	79.2976
119	27.4718	2.68635	4.06716	53.8889	37.3591	-95.1337	-151.221	-77.7825	154.704	51.2467	40.483	72.9696	-32.3628	-28.0916	108.987	-97.8219	54.3898	-183.935	190.497	-109.858	186.8	-55.5058	-63.4588	-110.36	348.461	-160.091	262.286	-137.96	106.589	-98.0786	-4.36533	-86.9745	107.838	-99.5135	75.9059	-117.294	79.8786
120	35.1492	2.69606	4.05661	54.6959	38.8445	-95.2423	-150.047	-78.1828	155.574	49.7332	41.0071	73.1963	-34.0487	-26.6848	108.868	-98.0707	56.128	-185.432	188.586	-107.578	187.362	-56.1712	-63.0599	-114.313	361.678	-171.316	263.48	-141.908	105.508	-97.4801	-5.02353	-86.0724	108.52	-100.142	71.9557	-113.363	80.1182	1ra2_1rx7_wt_trial248.0012.pdb
121	34.1865	2.69329	4.04676	54.4487	37.7919	-94.9621	-155.615	-75.1	151.08	55.8525	39.2191	72.7827	-28.4616	-30.2025	108.404	-97.8593	55.4869	-183.681	196.142	-117.735	184.162	-51.7696	-64.6556	-112.436	354.898	-164.99	266.439	-143.305	106.058	-98.1298	-2.46891	-88.2734	106.822	-98.3557	75.0869	-116.222	79.6289
122	42.7759	2.69572	4.04209	54.4167	38.0092	-94.9719	-161.406	-71.1535	148.792	59.2474	37.8083	72.8658	-28.3369	-30.2858	108.393	-97.9764	55.3896	-182.273	200.752	-123.763	182.82	-49.3769	-65.5074	-114.329	357.628	-166.606	269.509	-148.182	105.312	-97.8199	-3.46512	-88.3595	109.057	-99.4835	78.4475	-117.398	78.7566
123	38.232	2.68796	4.05146	53.6712	36.6809	-95.1948	-159.492	-72.3192	150.113	57.6762	38.0964	72.758	-29.3841	-30.6788	108.855	-98.4427	56.7874	-183.435	197.703	-119.835	183.109	-50.0647	-64.7831	-111.572	348.016	-157.686	269.858	-146.564	106.356	-97.3824	0.950285	-93.4489	111.58	-101.901	75.2429	-114.479	79.3645
124	37.584	2.68615	4.0629	54.5775	38.0795	-94.9153	-153.452	-77.156	151.291	55.7908	39.38	72.3704	-30.6914	-30.1077	107.755	-97.1172	58.9838	-185.53	193.998	-114.656	180.036	-49.2159	-62.3735	-118.737	362.794	-171.42	270.753	-152.972	102.434	-96.8296	-3.01764	-90.1411	118.291	-106.445	80.7833	-117.333	77.0302
125	43.6581	2.692	4.0635	54.7753	36.891	-95.1458	-151.018	-78.2051	153	53.0581	40.263	71.9267	-26.5075	-33.2605	108.128	-97.5768	60.1436	-188.211	191.971	-112.169	181.141	-49.7238	-61.8825	-116.521	355.647	-165.182	271.505	-151.274	102.767	-96.1275	-4.12422	-90.898	118.36	-106.599	84.2071	-119.982	77.6297
126	52.1389	2.70578	4.06178	55.5855	36.5621	-95.1739	-149.398	-78.9835	154.252	51.0687	40.9873	71.8352	-25.633	-33.9903	108.643	-98.2153	61.7299	-192.338	184.958	-103.071	183.698	-52.4985	-60.3703	-116.396	352.638	-161.869	274.224	-154.121	103.183	-95.617	-5.44904	-90.4183	119.086	-107.616	83.1733	-118.232	78.1393
127	46.055	2.70126	4.0902	55.4858	37.1749	-94.9568	-152.061	-77.9122	151.678	54.7133	40.1067	71.8351	-33.4363	-29.5256	109.475	-99.0251	65.2554	-193.739	182.232	-100.491	183.382	-51.8598	-60.116	-118.994	361.455	-169.413	275.028	-156.459	102.315	-94.6689	-4.26518	-92.2499	126.219	-114.578	81.5652	-116.138	78.9636
128	55.9822	2.68675	4.07735	55.6385	37.3745	-94.8498	-152.836	-77.7824	150.803	56.317	39.4564	71.7183	-31.6442	-30.9115	110.024	-99.7604	66.7895	-194.37	184.377	-104.01	180.482	-48.1023	-61.0871	-121.381	365.259	-172.102	276.345	-159.769	101.221	-93.7319	-7.39219	-88.7994	130.91	-117.895	80.3992	-114.405	78.2698
129	55.6604	2.66538	4.0794	54.7363	35.0639	-94.3222	-152.173	-78.8686	149.807	57.6078	39.8755	70.7102	-24.4265	-36.3672	108.831	-98.6556	65.1563	-196.243	180.467	-98.6719	182.528	-50.2378	-60.2433	-117.878	346.917	-154.305	277.234	-158.474	102.495	-94.2766	-3.25824	-92.5843	133.272	-120.259	81.8861	-116.314	77.7427
130	78.5356	2.68888	4.07776	55.7246	37.0288	-94.5213	-151.222	-78.8696	150.856	55.6788	40.4432	71.2061	-28.099	-33.3927	109.653	-99.6941	67.3978	-197.371	180.245	-98.2913	184.166	-51.25	-60.2194	-123.008	362.724	-166.894	277.902	-161.945	100.834	-94.5075	-4.97286	-91.3337	128.829	-116.676	84.8972	-119.3	77.8986	1ra2_1rx7_wt_trial248.0013.pdb
131	95.4179	2.70768	4.07685	56.5384	37.2723	-94.8938	-150.204	-78.4484	152.533	52.7633	41.2513	71.3676	-30.591	-31.2682	109.468	-99.8413	70.1376	-200.291	176.766	-93.8424	187.628	-54.6178	-59.3148	-122.991	362.465	-166.754	278.58	-162.283	100.663	-94.0094	-8.27245	-88.1569	128.486	-116.817	84.1789	-118.579	78.4641
132	136.959	2.72693	4.08045	56.3502	37.9162	-95.3466	-146.733	-79.966	156.238	48.0827	42.133	71.2753	-31.0008	-31.1427	110.265	-100.625	73.1831	-200.959	178.586	-96.4618	187.43	-53.7734	-59.8422	-124.552	369.542	-173.064	277.26	-159.865	99.268	-94.2427	-8.55241	-87.6457	126.738	-115.456	85.3682	-120.994	78.4762
133	176.068	2.74576	4.06817	56.5389	37.7191	-95.6846	-143.303	-81.519	159.62	43.6047	43.1641	71.4705	-33.8246	-28.6342	111.123	-101.474	76.7431	-200.93	182.933	-102.712	184.97	-50.0072	-61.1943	-123.696	367.866	-171.854	277.584	-157.697	98.757	-93.8412	-6.52754	-90.0725	126.2	-114.832	82.0125	-118.126	78.865
134	185.611	2.75543	4.05707	56.5548	35.2904	-95.6559	-145.603	-79.7415	158.225	44.9031	42.9503	71.0392	-29.4731	-31.2504	110.428	-101.337	78.2834	-203.52	182.937	-103.143	185.379	-49.8326	-61.16	-118.171	348.306	-154.718	277.643	-154.096	100.596	-94.0473	-10.0803	-86.4933	123.618	-112.532	85.5019	-121.287	78.6603
135	208.917	2.76467	4.05367	57.2496	36.6196	-95.5712	-146.005	-79.661	157.944	45.3589	42.7799	71.108	-32.6009	-29.1555	111.409	-102.251	82.2181	-205.823	183.627	-104.769	185.903	-49.4062	-61.6161	-121.428	359.77	-164.183	279.086	-157.028	99.5676	-94.2903	-7.78341	-88.9564	121.678	-110.934	85.2401	-121.245	79.0012
136	243.752	2.78257	4.05618	56.9076	35.2796	-95.7107	-145.077	-80.0178	159.072	43.8434	43.132	70.7942	-31.7884	-29.8761	112.378	-103.072	85.4398	-207.558	186.003	-108.353	186.07	-48.403	-62.2424	-117.634	347.843	-153.635	279.541	-154.381	100.758	-94.831	-6.63328	-90.226	119.66	-109.084	88.0893	-124.054	78.8391
137	255.793	2.7853	4.05861	56.9352	36.1774	-95.3513	-149.103	-78.546	155.629	49.2139	41.3768	70.1108	-27.0255	-34.6037	112.907	-103.597	86.7	-209.042	185.732	-108.704	186.522	-48.2088	-62.5197	-121.493	361.371	-164.808	279.861	-156.574	99.5629	-95.3741	-5.30906	-91.2077	118.36	-108.046	89.066	-125.586	78.9656
138	277.649	2.77954	4.05793	57.7435	35.4135	-95.322	-150.525	-77.6477	154.322	50.706	41.1372	70.1788	-30.6497	-32.0646	112.85	-103.759	89.1198	-211.679	182.295	-104.289	187.46	-49.5588	-61.4167	-119.471	353.827	-158.645	282.444	-157.707	100.202	-95.4475	-4.71293	-92.4713	120.405	-109.717	90.962	-126.775	78.9551
139	291.439	2.77131	4.06445	57.9706	35.9034	-94.6872	-153.526	-77.2709	150.779	55.9938	40.1927	69.6694	-34.3353	-30.2142	113.816	-104.575	92.9672	-214.812	180.001	-102.473	187.857	-49.1445	-61.6324	-120.83	358.461	-162.394	283.908	-159.794	99.816	-95.9709	-2.38264	-94.0906	121.603	-110.952	91.1302	-127.426	78.959
140	322.111	2.77722	4.07818	56.2838	34.0375	-95.0066	-149.705	-79.5928	153.473	52.5131	41.0299	69.4178	-34.5523	-30.1964	113.054	-103.605	94.0685	-213.306	184.08	-108.003	185.503	-46.0253	-62.8701	-116.142	344.216	-150.079	280.894	-152.189	100.705	-95.798	0.616625	-96.9321	123.53	-112.826	88.8934	-126.417	79.1487	1ra2_1rx7_wt_trial248.0014.pdb
141	306.334	2.73152	4.08226	54.6249	33.3167	-98.6785	-157.442	-72.6505	151.192	55.7197	36.554	68.3676	-33.4479	-32.2087	113.4	-103.645	95.0754	-215.089	179.734	-104.559	186.295	-45.5734	-63.4664	-111.576	341.777	-146.53	277.478	-148.401	105.821	-97.6379	11.3664	-107.244	121.457	-110.454	91.648	-129.843	78.9921
142	323.308	2.73114	4.06364	55.0272	33.6694	-98.4396	-156.872	-73.3686	150.906	56.3363	36.4794	68.8572	-37.8112	-29.149	114.472	-104.82	96.9186	-213.08	184.019	-111.148	183.079	-41.1486	-65.3879	-112.433	344.099	-147.816	276.697	-147.188	105.357	-97.6425	11.6698	-107.568	119.361	-108.298	90.4136	-129.084	78.9092
143	333.672	2.77645	4.03931	57.1135	36.1792	-98.3356	-151.475	-76.367	155.179	50.7073	38.0185	69.1919	-36.1548	-29.1892	115.339	-105.761	99.3136	-212.348	189.413	-118.139	180.771	-38.4118	-66.5131	-117.563	362.002	-163.853	280.17	-153.32	103.209	-97.5037	8.75736	-101.105	113.422	-104.458	81.5808	-122.467	79.9217
144	379.161	2.79572	4.0383	56.8286	34.8565	-98.2114	-148.374	-78.2268	157.192	47.9243	39.036	69.0653	-35.836	-29.524	116.556	-106.915	101.841	-212.942	191.184	-121.076	181.12	-37.7641	-67.3191	-113.266	347.816	-151.107	279.614	-149.367	104.562	-98.4236	11.2993	-102.904	111.342	-102.464	83.1969	-124.753	79.5053
145	408.026	2.79989	4.01859	57.2974	36.1341	-97.7784	-153.002	-75.9028	153.852	52.9482	37.5146	68.6721	-31.1992	-32.9329	117.403	-107.853	102.815	-214.177	192.695	-124.238	181.265	-36.3593	-68.5298	-117.291	362.592	-163.914	282.015	-153.436	102.956	-98.1083	10.1398	-101.001	110.494	-101.692	80.7816	-122.831	79.7181
146	416.919	2.79961	4.00999	57.1908	34.7159	-97.2647	-152.338	-76.5573	153.693	52.9838	38.0083	68.7561	-32.3024	-32.1809	118.707	-109.244	105.35	-216.652	191.474	-123.495	182.631	-36.8924	-68.7486	-113.005	347.753	-150.627	280.81	-149.84	104.685	-98.8901	9.86962	-100.243	108.693	-99.6267	83.7306	-125.888	79.2195
147	443.989	2.80473	4.00076	58.2864	36.4229	-96.8403	-150.701	-78.1387	154.174	52.5271	38.4236	68.9263	-35.4628	-30.0776	120.29	-110.682	108.813	-217.457	194.165	-128.295	181.791	-34.7213	-70.1917	-115.583	357.604	-159.06	283.12	-153.136	103.737	-99.5947	13.066	-103.666	105.365	-96.2953	84.9176	-126.902	79.1283
148	448.532	2.7721	4.00397	58.4014	36.2935	-96.4137	-151.944	-77.9911	153.231	54.2674	37.9879	68.8582	-37.3129	-29.5797	121.227	-111.466	111.247	-220.712	191.639	-126.082	181.712	-33.8783	-70.4003	-115.43	357.346	-158.764	284.341	-154.46	103.955	-99.6134	14.3804	-107.895	108.647	-97.8614	90.8167	-130.442	78.485
149	433.39	2.76781	3.97601	57.7699	35.8105	-101.014	-161.323	-68.3236	149.537	57.9874	33.0089	68.6882	-34.2113	-31.7528	121.09	-111.53	110.554	-220.062	192.834	-128.154	180.806	-32.5563	-71.1241	-107.853	351.239	-152.66	281.004	-151.201	111.661	-100.711	20.1564	-110.468	100.569	-91.6533	86.9242	-128.364	80.1866
150	440.198	2.78514	3.96413	58.7922	36.6245	-100.227	-157.802	-70.4873	151.665	54.5314	35.1926	68.8018	-34.5669	-31.0679	122.863	-113.575	112.315	-225.836	181.962	-113.827	190.449	-41.3435	-69.0094	-110.048	356.085	-157.395	284.445	-154.748	110.124	-102.188	19.5115	-109.037	100.145	-89.6397	88.9322	-130.186	78.5411	1ra2_1rx7_wt_trial248.0015.pdb
151	454.628	2.79474	3.95594	58.5976	35.9246	-99.2623	-160.667	-68.4685	150.059	55.9601	35.8507	69.5192	-39.316	-26.5271	124.406	-115.995	112.336	-224.942	183.707	-116.512	189.832	-40.6244	-69.1603	-108.316	349.595	-152	284.33	-152.792	110.651	-101.071	18.1529	-108.134	102.39	-92.2937	85.0571	-126.373	79.3369
152	464.788	2.78455	3.95894	58.4665	37.0019	-98.8112	-160.323	-68.9744	150.204	55.7616	36.4183	69.209	-34.7645	-29.8928	125.147	-116.999	111.391	-226.496	182.748	-115.134	192.09	-42.5853	-68.9547	-111.503	360.853	-162.186	285.45	-155.411	109.206	-101.689	19.8435	-111.344	102.675	-91.4418	90.0155	-130.19	78.5546
153	472.284	2.78169	3.94411	58.4182	35.8949	-100.459	-166.503	-64.3125	147.206	60.0695	33.3988	69.2131	-36.1334	-29.0546	126.235	-117.935	114.34	-229.413	182.23	-114.813	193.283	-42.5728	-69.3162	-105.522	348.243	-150.359	283.837	-151.838	113.75	-101.727	20.0327	-109.398	100.199	-90.075	86.1348	-127.833	79.7241
154	535.883	2.79611	3.94088	58.87	37.5392	-99.7669	-163.697	-65.5666	148.544	57.2047	35.5029	69.6008	-38.8233	-26.4373	127.692	-119.898	114.891	-228.662	183.627	-117.119	195.822	-43.7724	-70.2534	-108.623	359.892	-160.503	285.618	-154.158	112.188	-102.466	24.9927	-114.676	99.6649	-88.8867	86.7813	-128.375	79.4075
155	582.254	2.80685	3.93492	58.8082	37.2679	-98.5611	-167.144	-63.6768	147.202	58.7925	36.1075	69.9272	-37.3747	-25.5297	129.877	-123.273	113.131	-227.498	188.05	-123.462	193.943	-40.736	-71.9748	-106.85	354.597	-155.582	285.684	-152.652	112.768	-103.504	27.6845	-116.714	97.8715	-86.8008	87.5151	-129.265	78.892
156	604.855	2.83464	3.92547	59.5055	37.8431	-98.5035	-170.73	-61.5451	145.889	61.2492	34.96	69.7474	-36.5756	-26.497	130.549	-123.643	115.208	-229.6	185.947	-121.109	194.971	-40.7826	-71.9111	-108.068	359.227	-160.614	288.533	-155.323	111.583	-104.351	24.0183	-111.408	95.794	-84.5942	88.3666	-130.442	78.485
157	591.972	2.77361	3.96111	58.6786	36.7794	-97.2327	-173.747	-62.0451	139.98	68.5316	36.0481	67.0286	-33.3358	-29.0128	127.75	-121.231	112.527	-230.949	181.499	-116.877	195.692	-40.5605	-72.2814	-107.45	357.469	-159.038	288.673	-155.148	111.891	-103.752	27.6085	-116.141	105.731	-93.6647	89.0255	-130.472	78.6997
158	594.907	2.78649	3.95596	59.0761	36.5653	-97.4123	-170.511	-63.7757	141.69	65.9969	36.7757	67.2495	-35.1325	-27.8653	128.198	-121.72	113.881	-230.732	180.697	-115.986	196.163	-40.8846	-72.3311	-106.254	353.483	-155.334	288.127	-153.932	112.411	-104.46	27.6858	-114.857	103.738	-91.783	88.2521	-130.442	78.485
159	594.487	2.80273	3.95969	58.7593	35.784	-97.3614	-167.19	-65.6787	143.366	63.407	37.7036	67.3226	-34.7175	-27.9229	128.589	-122.131	114.395	-229.376	183.259	-120.109	192.502	-36.6752	-73.3594	-105.343	350.503	-152.766	287.306	-152.173	112.618	-103.032	24.3413	-111.62	105.715	-94.6397	83.9516	-126.244	79.5509
160	615.778	2.83279	3.95771	59.2569	36.376	-97.214	-164.631	-66.9207	144.884	60.9385	38.6101	67.4995	-35.2862	-27.3622	128.979	-122.593	115.186	-229.17	181.433	-118.598	194.571	-37.5389	-74.0312	-105.99	353.757	-155.53	286.895	-151.508	112.054	-104.167	24.3683	-109.301	102.182	-91.5299	83.4332	-127.162	79.3133	1ra2_1rx7_wt_trial248.0016.pdb
161	644.652	2.8112	3.94128	59.7001	36.8485	-97.0899	-160.989	-69.4309	146.521	58.7595	39.3248	67.6798	-38.2509	-25.6659	129.787	-123.022	117.905	-231.446	179.336	-117.382	198.65	-39.8688	-75.0137	-105.856	353.731	-155.161	287.491	-151.584	112.132	-104.616	25.1181	-111.077	102.103	-90.2649	87.2552	-130.385	78.4991
162	654.053	2.82843	3.92875	59.6108	36.1914	-97.2023	-161.674	-68.9566	146.346	59.4844	38.6657	67.8043	-38.6934	-25.7149	130.304	-123.54	119.447	-231.341	179.085	-117.544	198.558	-39.2706	-75.5133	-104.616	348.879	-150.4	286.815	-150.099	112.727	-104.099	20.9233	-104.077	101.773	-91.1898	81.4503	-126.717	79.3256
163	697.22	2.84706	3.90737	59.8907	37.2302	-97.3586	-162.228	-68.4598	146.421	59.8593	38.0862	67.434	-33.2944	-29.6481	130.359	-123.579	119.351	-230.234	181.223	-121.283	196.744	-36.4888	-76.8942	-107.014	358.669	-158.962	289.104	-152.547	111.485	-105.202	23.9694	-105.633	97.6515	-87.2681	81.087	-127.528	79.1453
164	691.104	2.81832	3.89442	59.9579	36.385	-96.7715	-161.156	-69.4065	147.112	59.0095	38.5045	68.142	-39.0341	-25.0401	131.537	-124.925	121.421	-232.655	178.275	-118.957	198.769	-37.5705	-77.5057	-104.486	348.761	-149.537	287.71	-149.881	112.73	-103.834	21.0937	-103.492	100.954	-90.4322	79.3806	-125.886	79.4494
165	793.04	2.84362	3.86802	61.0958	38.8869	-96.7982	-158.111	-71.6843	150.435	55.5916	38.8603	68.2189	-35.995	-26.028	131.883	-124.973	123.388	-233.391	181.808	-123.979	193.986	-32.3533	-78.6193	-110.838	367.569	-167.459	294.255	-157.039	108.128	-104.158	21.6509	-102.775	97.6033	-87.2273	75.0333	-122.976	79.1037
166	770.062	2.8339	3.85606	61.5883	37.6357	-96.3337	-165.33	-68.0325	146.217	62.3882	36.6427	67.5539	-36.9557	-26.1897	130.52	-123.298	124.982	-235.172	177.851	-120.631	193.491	-30.9411	-79.3266	-108.023	356.669	-156.824	293.608	-155.603	109.966	-105.072	20.98	-99.8034	96.912	-87.3216	76.463	-125.706	79.2679
167	784.269	2.84127	3.85474	61.9777	38.2405	-96.5215	-160.663	-70.9988	148.565	59.1615	37.6007	67.6412	-38.5169	-25.7584	131.059	-123.639	127.106	-235.91	176.787	-119.16	194.897	-32.2863	-78.998	-108.833	359.807	-159.801	294.99	-157.263	109.668	-105.33	21.1122	-99.7911	96.3385	-86.7382	76.7095	-125.927	79.2504
168	813.623	2.8429	3.85012	62.1894	39.0333	-96.7133	-158.669	-72.2798	150.269	57.2709	37.8041	67.6575	-38.6474	-25.9054	131.482	-124.001	128.508	-236.054	177.672	-120.729	192.37	-29.6049	-79.5189	-110.476	365.905	-165.933	296.479	-159.034	108.553	-106.078	20.212	-98.729	95.606	-85.6406	79.6699	-128.764	78.7064
169	859.033	2.84096	3.84283	62.0686	38.0915	-96.8996	-157.037	-73.2925	151.212	56.1679	37.8776	67.228	-34.3263	-29.1827	131.568	-123.841	128.799	-236.998	177.093	-120.211	193.433	-30.2765	-79.6313	-106.628	354.561	-154.753	295.803	-156.059	110.479	-106.946	28.4694	-107.947	92.7805	-82.2043	81.4998	-130.237	78.556
170	857.723	2.80673	3.87768	61.5864	38.4453	-96.367	-160.536	-72.3603	147.987	61.1299	36.6813	66.5942	-35.5563	-29.2508	130.879	-123.135	129.082	-238.473	172.87	-115.89	192.765	-29.0466	-79.7097	-110.395	365.791	-164.822	297.506	-159.147	108.46	-105.546	27.0882	-108.165	100.893	-90.3208	81.4283	-129.576	79.1756	1ra2_1rx7_wt_trial248.0017.pdb
171	861.316	2.80542	3.87015	61.9774	37.6223	-96.3439	-159.263	-73.4092	148.822	60.3927	36.6694	67.0367	-40.2258	-26.3223	131.743	-123.883	131.576	-238.551	173.329	-116.927	190.843	-26.9709	-80.1657	-108.096	357.232	-156.672	296.328	-156.584	109.504	-104.87	28.1116	-109.061	103.147	-92.4869	77.2244	-125.667	79.3818
172	862.243	2.81864	3.85673	62.0506	38.2902	-96.4061	-160.887	-72.5375	146.035	63.5465	35.9554	67.1246	-39.2728	-27.0797	132.095	-124.558	131.771	-238.667	173.292	-117.238	190.379	-26.2733	-80.5503	-106.602	358.419	-157.514	296.2	-156.654	111.188	-105.959	32.1794	-111.761	97.1887	-86.9936	78.0663	-127.079	79.6401
173	869.052	2.77501	3.91279	60.9258	36.5604	-95.8694	-173.462	-65.4119	138.935	74.1274	33.9077	64.3855	-35.9936	-30.3936	128.571	-120.633	130.019	-239.614	170.211	-114.445	190.91	-26.2981	-80.8224	-104.231	349.935	-149.523	294.109	-153.216	112.182	-106.469	35.7807	-114.451	104.691	-94.2933	79.7975	-129.679	79.6772
174	862.946	2.76723	3.90427	61.2708	37.8949	-95.815	-173.344	-65.3895	139.315	73.6703	33.8265	64.469	-35.4187	-30.63	129.199	-121.232	130.891	-242.006	167.582	-111.943	193.034	-27.5766	-81.0326	-107.017	361.104	-160.324	295.348	-155.547	110.431	-106.435	36.2577	-115.668	104.937	-93.6794	79.8767	-129.191	79.2734
175	837.002	2.7394	3.93755	60.345	38.1912	-95.555	-170.704	-67.538	139.394	73.319	34.3406	64.2444	-36.254	-31.129	128.802	-120.87	130.64	-240.228	169.841	-116.092	188.91	-22.5839	-82.6718	-108.422	366.139	-164.004	292.818	-154.192	110.433	-106.666	40.2866	-121.736	108.77	-96.1879	82.5884	-130.467	78.7398
176	856.486	2.72647	3.92673	60.7856	38.3305	-95.9685	-169.002	-68.3399	141.8	70.6559	34.3542	64.7989	-40.7425	-28.2775	129.936	-122.03	133.354	-242.951	165.811	-110.982	194.413	-27.6296	-82.0954	-109.029	366.589	-163.892	293.1	-154.155	109.921	-105.499	38.4765	-120.89	111.454	-98.6997	81.6404	-129.681	78.9431
177	886.178	2.75999	3.8943	62.0103	38.3994	-96.3506	-164.676	-71.0168	145.031	66.761	34.7841	65.3666	-41.8733	-26.5784	130.76	-122.477	136.315	-242.896	169.2	-115.835	187.852	-20.7503	-83.3498	-108.259	363.381	-160.858	296.352	-157.137	110.391	-104.524	34.9506	-114.149	107.639	-97.237	73.5313	-123.731	80.4972
178	906.191	2.77974	3.87992	62.1953	37.8562	-96.8121	-162.648	-71.7756	147.537	63.8022	34.9573	65.3436	-38.9622	-28.9999	131.674	-123.446	137.82	-242.877	170.639	-117.845	185.446	-18.1156	-83.8276	-106.75	357.807	-155.292	295.321	-155.192	111.215	-105.297	35.5188	-113.577	104.473	-94.1644	73.8901	-124.686	80.2216
179	950.762	2.80751	3.85787	62.201	38.727	-96.9853	-166.323	-70.1598	142.707	70.0328	33.1275	65.1763	-34.9043	-32.2993	132.084	-123.962	138.222	-244.156	169.935	-118.272	189.765	-20.2621	-85.0373	-106.462	364.493	-160.935	296.463	-155.988	112.38	-105.21	36.18	-111.176	99.8331	-91.2226	71.9254	-125.133	81.2537
180	1038.38	2.83974	3.846	60.9844	36.7815	-97.5232	-166.661	-69.2944	145.016	67.8907	32.5863	65.0474	-30.3988	-35.5477	132.662	-124.639	137.731	-242.906	169.594	-118.289	189.027	-18.9292	-85.7842	-103.184	345.33	-140.133	292.006	-149.637	114.644	-105.857	38.7295	-111.447	96.2045	-88.3146	71.0714	-126.941	80.9578	1ra2_1rx7_wt_trial248.0018.pdb
181	1089.57	2.8385	3.81523	62.0709	37.2009	-97.7676	-166.771	-68.9049	147.063	66.1171	32.1453	65.3808	-28.5019	-37.0472	134.058	-126.404	137.369	-242.68	168.258	-117.842	190.225	-18.7637	-86.915	-105.674	350.152	-143.356	295.706	-153.921	113.454	-105.247	36.7119	-109.151	95.8005	-87.9653	70.5477	-126.934	80.8044
182	1153.05	2.87234	3.80995	62.2889	37.7726	-98.2063	-167.546	-67.8295	148.893	64.5543	31.5591	65.5628	-28.8151	-37.0869	134.374	-126.727	138.132	-242.306	165.75	-113.953	193.278	-22.0536	-86.1982	-105.49	350.546	-143.576	296.053	-153.001	113.023	-106.996	42.9743	-113.218	91.9506	-83.6953	70.372	-128.286	80.234
183	1218.37	2.90609	3.8049	62.8555	38.5436	-97.9302	-168.422	-67.6318	148.341	65.6131	31.1839	65.6311	-27.8831	-38.1409	134.399	-126.909	138.756	-242.023	164.415	-113.16	194.272	-21.5987	-87.1401	-106.185	354.618	-147.536	297.862	-153.835	111.993	-108.072	45.5012	-113.14	89.0521	-80.8834	68.6622	-128.142	80.1821
184	1275.93	2.94105	3.77929	63.1759	39.4381	-97.8706	-170.456	-66.5512	146.141	68.5833	30.1562	65.9298	-23.7315	-40.8449	136.605	-129.765	136.992	-239.991	164.706	-114.096	193.401	-20.1599	-88.2842	-104.657	354.936	-146.364	299.274	-155.775	114.05	-109.323	49.6428	-113.12	80.5441	-73.3457	69.5158	-131.211	80.3085
185	1296.87	2.95888	3.76043	63.3194	40.8294	-97.4787	-169.313	-68.1446	144.553	70.5114	29.9671	65.9834	-23.3511	-41.2952	137.034	-130.029	137.797	-240.647	163.193	-114.503	194.699	-19.4882	-90.3888	-101.183	353.741	-144.987	295.435	-150.894	116.441	-111.046	59.4717	-121.362	72.5183	-64.6229	71.3451	-133.551	80.291
186	1391.03	3.00723	3.72805	63.6251	42.3599	-97.0745	-168.238	-69.3433	143.598	71.5326	30.0567	65.4947	-17.136	-45.7037	137.948	-130.781	137.502	-240.074	163.387	-118.815	192.143	-13.3502	-94.458	-97.6382	353.112	-144.449	291.786	-145	118.537	-113.071	67.3675	-125.751	62.428	-54.4134	72.0361	-136.035	80.5623
187	1426.78	3.03541	3.72325	64.1884	42.7538	-96.322	-166.976	-70.714	144.027	71.0897	30.681	65.7238	-17.7109	-45.0705	138.5	-131.323	138.68	-241.148	162.02	-118.705	197.889	-16.4835	-95.9959	-99.6636	356.587	-147.085	297.116	-150.367	117.529	-111.938	67.5399	-122.642	64.7535	-58.0425	63.8787	-130.538	80.976
188	1439.23	3.02216	3.72262	64.0849	43.7991	-95.8304	-164.381	-72.4786	146.465	68.1998	31.603	65.5687	-16.3479	-46.2772	138.385	-130.714	139.356	-243.236	160.869	-118.531	202.325	-18.7461	-97.1535	-101.256	364.319	-154.987	300.301	-152.298	115.552	-111.191	72.9964	-132.257	68.1518	-59.9111	62.6488	-126.734	80.8982
189	1463.45	3.04506	3.71403	65.1452	45.3691	-95.4069	-164.629	-73.0406	146.956	68.338	31.4985	65.0382	-12.6076	-49.1505	138.221	-129.775	140.326	-247.632	157.756	-121.163	199.904	-8.04945	-103.789	-100.814	363.062	-153.337	300.477	-151.544	115.676	-112.34	78.7604	-135.342	64.0786	-55.2273	59.3103	-124.82	80.6244
190	1494.13	3.05759	3.72769	65.0027	44.4229	-95.5348	-161.713	-74.7589	149.418	65.2884	32.0654	65.5441	-14.703	-46.4733	139.869	-131.456	139.856	-248.879	155.434	-120.677	199.306	-3.84741	-106.59	-100.535	354.398	-143.379	297.29	-147.149	115.878	-110.258	78.5896	-136.523	68.9322	-60.7925	54.8664	-121.269	81.0527	1ra2_1rx7_wt_trial248.0019.pdb
191	1547.73	3.06316	3.71071	64.9582	45.1314	-95.5438	-161.21	-75.0274	150.897	63.8934	32.0524	65.9459	-14.7929	-45.645	141.647	-133.559	139.159	-246.747	156.669	-120.405	198.925	-5.65248	-105.059	-101.373	359.876	-149.447	300.254	-148.896	114.329	-110.845	82.831	-141.778	68.1428	-59.0216	56.5329	-121.848	80.5816
192	1578.95	3.06569	3.70785	64.86	45.3571	-95.9879	-155.949	-78.3184	155.449	58.4635	32.9323	65.6943	-13.4729	-47.1994	141.083	-132.55	139.983	-245.264	158.146	-119.835	200.825	-10.0699	-102.719	-101.495	361.08	-150.845	301.054	-149.178	113.846	-110.754	86.2924	-146.612	68.3381	-58.6008	57.6274	-121.705	80.3597
193	1695.92	3.10086	3.73809	65.2622	46.8727	-95.8183	-156.823	-77.5662	154.543	59.0463	33.2199	66.2093	-16.699	-44.1919	141.028	-132.977	140.468	-249.589	153.61	-120.651	196.538	2.89823	-109.517	-106.277	369.653	-159.627	300.581	-145.78	108.405	-110.33	87.6193	-148.387	68.6927	-59.1058	58.774	-125.185	79.7507
194	1794.9	3.11463	3.7259	65.2961	46.3427	-96.1971	-156.489	-76.8818	155.808	56.7843	33.8711	66.4072	-19.8341	-41.3644	139.255	-131.63	141.827	-247.183	157.096	-123.057	196.336	0.641867	-107.828	-106.287	363.701	-153.101	300.734	-144.653	108.01	-110.455	90.0208	-150.528	67.9814	-58.4526	61.385	-128.464	79.2456
195	1716.43	3.11729	3.70102	65.3078	46.7355	-96.8522	-153.52	-78.3895	158.317	53.7542	34.0295	66.6129	-21.6678	-39.1827	140.588	-132.651	141.959	-244.595	159.56	-125.315	192.206	2.77403	-107.209	-101.103	359.219	-149.253	296.202	-139.178	112.619	-111.516	94.5436	-155.338	63.4377	-53.8145	63.5052	-129.025	80.0572
196	1760.2	3.11957	3.6957	65.5038	47.3056	-97.0296	-149.696	-81.0937	161.175	50.336	34.7312	66.7663	-23.0066	-37.8331	141.366	-133.304	142.085	-242.757	161.275	-125.523	193.19	-0.360383	-105.449	-100.952	358.907	-149.099	296.847	-139.254	112.451	-112.062	98.3176	-160.753	62.2258	-51.3909	65.6426	-129.432	79.4045
197	1816.36	3.12262	3.67347	66.1383	48.4594	-97.0326	-150.159	-80.4984	160.982	50.4162	34.7751	67.1884	-26.016	-36.0598	141.188	-133.491	143.447	-242.707	160.645	-125.886	191.168	2.87227	-106.717	-101.399	363.806	-154.747	300.383	-141.601	111.106	-111.989	102.372	-165.458	61.6949	-50.5642	66.8268	-129.839	79.2101
198	1835.39	3.1552	3.68154	65.8199	47.5853	-96.6937	-150.677	-81.1498	159.715	52.3763	34.4927	67.5788	-26.9447	-35.0547	143.312	-135.959	143.197	-243.464	158.29	-123.791	193.461	2.52825	-107.708	-101.819	364.804	-156.652	301.295	-139.913	109.388	-109.752	99.0596	-162.385	68.1206	-58.33	58.4055	-122.87	80.334
199	1892.81	3.17134	3.67018	65.5017	47.2145	-96.3676	-153.66	-79.9682	157.016	56.1737	33.681	67.8744	-27.2787	-34.5356	145.284	-138.256	142.927	-243.001	158.16	-122.909	196.222	-0.467886	-107.168	-101.343	365.619	-158.01	302.78	-138.886	108.256	-107.424	100.431	-166.534	73.2618	-63.726	54.4864	-117.772	81.0173
200	1901.29	3.19392	3.66289	66.5127	49.1587	-95.9653	-156.555	-78.5126	154.38	59.6489	33.062	68.1363	-28.0677	-33.8888	146.85	-139.951	142.765	-245.946	153.109	-120.267	199.047	2.58953	-110.766	-101.169	365.667	-157.782	303.261	-138.399	108.102	-108.479	108.971	-174.088	67.3828	-57.6491	59.7608	-123.011	80.2251	1ra2_1rx7_wt_trial248.0020.pdb
201	1971.51	3.21255	3.64423	66.2123	48.7108	-96.3306	-157.275	-78.0674	155.029	59.465	32.5862	68.251	-28.2695	-33.3991	148.357	-141.474	142.62	-243.554	154.682	-120.018	201.176	-1.78179	-108.944	-100.589	364.049	-156.266	304.483	-137.261	107.345	-106.078	111.609	-179.961	72.489	-62.6967	55.2871	-117.089	80.9094
202	2039.84	3.23701	3.61297	66.9361	49.9788	-96.5008	-158.13	-77.1914	155.433	59.2419	32.3377	68.3647	-28.0701	-32.9652	150.343	-143.568	142.54	-242.305	153.93	-118.406	205.36	-6.03217	-108.341	-99.4354	361.46	-152.579	306.016	-138.585	108.632	-105.737	120.615	-188.912	68.9929	-59.2417	56.3955	-117.148	80.917
203	2022.55	3.26319	3.60494	67.9496	52.4196	-96.6587	-159.42	-76.1684	155.347	59.6769	31.9194	68.4751	-28.2119	-32.0425	152.396	-145.678	141.94	-243.908	149.529	-114.691	208.51	-5.46078	-109.873	-99.6671	368.732	-161.702	308.722	-139.211	106.426	-104.705	130.176	-198.956	67.5525	-57.7726	55.7189	-115.25	81.07
204	2001.24	3.28589	3.60787	68.7412	54.1378	-96.6649	-161.675	-74.8984	154.788	60.814	31.47	68.3963	-27.7087	-31.678	153.662	-146.787	141.306	-244.839	147.408	-112.407	210.815	-6.15351	-110.327	-99.5431	365.136	-157.323	307.32	-137.835	106.975	-102.598	142.245	-213.149	67.6986	-58.483	53.5692	-111.479	81.5663
205	2043.48	3.30685	3.59972	68.5521	53.9418	-97.5616	-159.968	-75.0037	159.294	55.9792	31.4306	67.285	-19.5147	-39.513	152.27	-144.943	142.525	-243.88	148.399	-113.157	209.199	-5.02548	-109.711	-99.3774	364.83	-157.055	307.221	-136.409	106.463	-100.97	144.633	-217.296	71.2498	-61.7598	49.0376	-105.633	82.0394
206	2110.95	3.33443	3.59346	68.6509	53.9011	-97.9136	-160.368	-74.5835	161.39	54.2178	31.0672	67.8021	-22.6989	-36.0148	154.402	-147.264	141.962	-240.841	149.725	-112.44	207.212	-6.03278	-107.816	-99.3716	366.593	-159.425	307.705	-136.174	105.732	-101.649	142.558	-212.467	67.8839	-59.0555	44.6708	-103.097	82.3913
207	2185.67	3.34659	3.61902	68.752	53.5315	-98.2684	-158.941	-75.1648	166.027	49.5739	31.1489	67.4901	-22.5922	-35.9293	152.726	-144.811	142.091	-238.582	152.899	-115.384	204.288	-5.14602	-105.956	-99.6648	363.581	-156.547	307.016	-135.029	105.304	-98.1363	139.326	-212.796	75.5328	-65.9858	26.0237	-82.5937	84.3753
208	2142.77	3.3613	3.61915	69.5564	54.626	-97.8619	-157.678	-76.2939	166.196	49.118	31.7557	68.3124	-27.753	-31.1799	154.901	-147.683	142.078	-239.299	149.801	-112.734	205.649	-4.30579	-107.256	-99.4883	361.949	-154.426	306.502	-134.768	105.774	-97.9573	143.625	-216.069	72.9115	-63.9778	26.4614	-83.5634	84.5636
209	2108.3	3.38476	3.62902	70.1167	55.3708	-98.2117	-156.921	-76.5978	167.275	48.0011	31.7405	68.1956	-28.1298	-31.057	154.876	-147.346	142.58	-242.038	145.47	-109.544	209.035	-3.69188	-109.454	-99.644	366.914	-161.098	308.071	-134.824	103.979	-98.422	142.756	-212.311	69.4203	-61.4412	25.9975	-85.3068	84.7413
210	2123.6	3.3854	3.62298	70.2693	55.1936	-97.7425	-159.574	-75.3856	162.639	52.8665	31.5223	68.8045	-31.8513	-27.5736	156.791	-149.802	142.522	-241.799	146.463	-111.161	208.485	-2.54399	-109.895	-99.2226	359.303	-150.969	306.1	-134.806	106.514	-97.9738	144.328	-214.328	69.6622	-61.8252	25.7546	-84.4508	84.7625	1ra2_1rx7_wt_trial248.0021.pdb
211	2133.37	3.41826	3.62895	70.3293	55.5589	-97.9362	-161.434	-73.7502	161.117	54.4622	31.1932	68.237	-27.6088	-30.7953	156.125	-148.845	142.014	-242.507	144.874	-109.391	212.086	-5.17191	-109.862	-99.2265	364.077	-157.902	306.184	-132.486	104.092	-98.3587	143.091	-211.697	66.519	-58.8708	22.1498	-82.0958	85.0268
212	2139.16	3.42849	3.62598	70.6534	56.0942	-98.0679	-159.522	-74.9022	163.972	51.3597	31.5638	67.7165	-22.3093	-34.5806	156.534	-149.544	141.611	-242.49	144.107	-108.208	211.643	-5.14526	-109.152	-99.2333	363.888	-157.991	306.162	-131.696	103.826	-97.9074	145.281	-215.091	66.6068	-58.4677	18.3955	-77.3965	85.4084
213	2159.47	3.44435	3.62723	70.8314	55.9123	-98.3605	-160.785	-73.6969	163.943	51.5827	31.1312	68.0577	-25.7902	-31.5802	157.493	-150.37	142.004	-241.732	144.094	-107.641	212.29	-6.28637	-108.658	-99.0521	362.68	-156.497	305.636	-131.283	104.058	-98.5411	142.266	-210.053	64.2481	-56.3092	15.2806	-75.7304	85.6256
214	2186.7	3.46264	3.62236	71.0538	56.2898	-98.6143	-161.963	-72.5936	163.631	52.0412	30.7826	67.8673	-23.7354	-33.1551	158.268	-151.252	142.11	-241.565	143.845	-107.132	212.992	-6.95838	-108.501	-98.8358	363.494	-157.745	305.45	-129.953	103.347	-98.4166	142.925	-211.287	63.0003	-54.8958	13.0656	-73.2378	85.7525
215	2201.56	3.48115	3.63324	71.2462	56.2443	-98.8893	-164.281	-70.2656	164.143	51.5303	30.4932	67.6536	-22.4927	-34.2913	158.016	-150.715	142.073	-242.896	142.111	-105.71	216.261	-8.32918	-109.161	-98.7567	366.176	-161.576	306.372	-129.779	102.247	-99.3665	137.73	-204.453	60.9749	-52.8722	9.50688	-70.3095	85.7433
216	2298.4	3.48738	3.59469	70.839	56.7812	-98.76	-162.987	-71.5682	166.163	49.2026	31.1183	68.5958	-27.5064	-28.9408	161.356	-155.131	141.739	-238.751	147.702	-110.194	220.707	-17.6074	-105.585	-98.4524	368.056	-164.655	304.974	-127.094	100.139	-96.0944	144.635	-211.066	63.2283	-54.5574	13.0439	-73.9947	85.2396
217	2263.96	3.48701	3.63373	72.4341	57.9881	-97.7254	-164.104	-70.9776	163.016	52.1409	31.7934	69.7488	-35.6708	-21.7619	162.932	-157.675	142.375	-242.645	144.592	-110.582	222.441	-12.1093	-109.337	-98.4556	360.178	-153.426	302.937	-127.8	103.15	-94.6341	142.2	-211.881	65.4509	-55.5764	-0.263905	-57.6876	87.0222
218	2325.79	3.52169	3.66904	73.816	60.0411	-97.1485	-164.709	-71.4198	158	57.1402	31.8685	70.0564	-38.1142	-19.644	164.356	-159.29	142.653	-240.645	144.124	-105.32	233.995	-31.9444	-106.391	-98.3685	365.019	-160.42	303.722	-126.82	101.106	-96.8152	142.043	-214.696	60.3065	-49.1808	-10.5787	-48.5671	87.4667
219	2148.07	3.51318	3.68306	73.5095	59.9313	-97.477	-159.734	-74.3499	161.592	52.5616	32.9796	69.9357	-37.5306	-20.2171	163.736	-158.522	142.665	-250.595	134.546	-103.28	234.877	-21.5663	-116.03	-96.4054	347.471	-140.301	294.931	-119.562	105.221	-94.2815	142.909	-220.243	60.2591	-49.4716	-4.9213	-54.7075	87.3168
220	2272.62	3.54906	3.64142	73.7925	59.8714	-96.7277	-163.698	-72.4875	155.771	58.9205	32.5031	70.0944	-37.2925	-19.7458	165.274	-160.39	141.968	-246.295	136.517	-102.6	236.344	-28.4629	-111.913	-95.8535	356.262	-153.324	297.669	-117.846	101.023	-94.3085	142.935	-219.229	59.8448	-49.364	-4.87857	-55.1816	87.3841	1ra2_1rx7_wt_trial248.0022.pdb
221	2297.8	3.54576	3.63696	73.9346	60.1095	-95.9054	-163.032	-73.9309	153.279	61.3796	32.9531	70.2861	-36.6619	-19.0664	167.94	-163.541	140.636	-247.52	137.502	-106.067	232.528	-20.2554	-113.685	-94.8077	360.752	-161.079	299.016	-115.775	98.3272	-94.0798	140.016	-215.968	59.9806	-49.5431	-6.73077	-52.267	87.5613
222	2349.26	3.53424	3.61998	73.7732	60.2212	-95.1075	-165.642	-72.5955	149.496	65.3325	32.9442	70.6307	-37.3348	-16.8806	171.966	-168.183	139.046	-246.734	140.329	-109.281	230.348	-17.8478	-113.103	-95.1176	357.176	-154.782	297.268	-117.123	100.562	-93.2224	143.198	-220.072	61.9051	-51.059	-5.02498	-51.4061	87.2815
223	1816.8	3.50621	3.68055	74.1564	60.4131	-96.1277	-163.189	-73.1156	155.067	59.2709	33.2684	70.0477	-35.7493	-21.573	166.627	-161.803	142.236	-258.164	133.277	-108.28	231.328	-6.75654	-119.287	-96.9321	353.628	-151.435	293.989	-117.99	102.754	-93.3044	143.187	-217.062	61.0752	-51.4215	-1.55768	-57.4353	86.9425
224	1631.86	3.52591	3.70055	73.7007	60.511	-95.9226	-163.661	-72.5557	153.37	60.3416	33.7002	69.4434	-29.3688	-26.37	165.868	-161.096	141.287	-259.802	135.344	-112.253	234.974	-9.11104	-121.23	-95.7605	350.45	-149.396	290.171	-113.266	102.698	-93.1248	144.24	-218.517	60.9899	-51.3527	-3.87513	-56.2367	86.6292
225	1558.39	3.57208	3.72261	73.8963	60.7511	-95.6848	-164.862	-71.3758	151.001	62.0109	34.1198	68.8862	-23.2294	-30.8896	165.905	-161.318	140.401	-260.368	134.786	-111.162	243.483	-17.9179	-121.166	-96.0718	353.148	-154.448	289.901	-109.666	99.3742	-93.1636	143.671	-218.567	61.7398	-51.8347	-6.66882	-54.8779	86.4431
226	1635.24	3.58929	3.69682	74.2019	61.7034	-94.8429	-167.022	-70.2271	147.35	65.4743	34.3843	69.0758	-20.1975	-30.98	170.754	-167.352	138.116	-259.393	136.066	-112.072	245.772	-21.946	-120.123	-96.7035	357.309	-160.944	293.097	-109.696	96.216	-92.3353	147.5	-225.231	61.5866	-51.0572	-4.35502	-55.8824	85.8625
227	1680.95	3.59988	3.70115	74.7242	62.0265	-94.1506	-169.37	-68.5547	143.825	68.714	34.618	69.4839	-21.8128	-28.5134	172.438	-169.645	137.448	-259.194	136.227	-111.865	250.022	-26.755	-119.257	-99.1309	353.937	-154.614	295.386	-114.47	97.4392	-92.6293	147.558	-225.565	60.1196	-49.4117	-5.21229	-55.2018	85.4567
228	1789.72	3.61945	3.69156	75.431	62.8441	-93.7999	-169.918	-67.8611	142.195	69.5917	35.2275	69.7528	-22.7007	-26.757	173.813	-171.495	136.852	-257.667	137.094	-111.897	253.168	-31.8772	-118.155	-99.7388	358.524	-162.313	300.925	-116.28	93.4835	-92.7181	147.932	-227.534	58.9031	-47.7356	-5.88867	-54.0439	84.8613
229	1260.85	3.62989	3.76157	76.2169	64.0592	-93.6509	-167.999	-68.9071	142.064	68.613	36.2533	70.6126	-27.6279	-23.8223	175.982	-174.675	138.998	-268.643	134.466	-114.342	270.036	-39.4065	-123.504	-101.112	359.557	-167.43	298.194	-113.043	92.8658	-93.5026	145.841	-222.561	58.2528	-47.8069	-1.75565	-64.4602	84.1343
230	1282.24	3.6759	3.76688	75.6075	63.2444	-93.748	-169.015	-67.3592	141.43	68.3611	36.7068	70.8058	-30.3973	-23.4674	171.377	-169.788	141.182	-262.982	140.142	-118.904	270.547	-45.8154	-122.421	-103.266	352.689	-153.58	295.032	-114.278	96.9911	-93.2207	146.994	-224.499	58.3427	-47.8173	-3.62588	-63.6568	84.3065	1ra2_1rx7_wt_trial248.0023.pdb
231	1314.39	3.6786	3.76466	75.5129	62.4518	-93.327	-169.535	-67.5977	140.378	69.859	36.5353	71.1302	-34.5428	-21.4829	168.082	-166.443	143.342	-262.208	140.509	-119.129	267.337	-44.5656	-122.188	-102.62	356.557	-160.115	297.323	-113.489	94.5799	-94.4853	139.738	-214.843	56.4956	-46.224	-6.4159	-63.4703	84.3542
232	1311.94	3.70234	3.77473	74.5279	61.4056	-93.2454	-170.454	-66.6875	140.145	69.8628	36.646	70.9031	-29.4577	-24.0364	169.958	-168.828	141.368	-261.107	142.746	-121.684	268.207	-46.3615	-122.219	-104.506	354.24	-154.85	296.601	-115.193	95.8974	-93.9124	139.098	-212.258	58.0035	-48.7979	-2.56856	-69.7331	84.0362
233	1285.29	3.70778	3.77453	74.4067	61.5251	-93.0172	-170.795	-66.6713	139.609	70.5702	36.5844	70.9351	-28.8447	-24.7467	167.857	-167.038	141.874	-260.528	143.384	-122.307	265.472	-45.3787	-122.221	-104.593	358.699	-160.833	297.174	-113.881	94.0011	-93.6472	139.475	-212.838	57.7284	-48.5454	-3.79083	-69.3956	84.1776
234	733.891	3.57059	3.81769	73.4145	60.3445	-93.9934	-174.376	-62.8189	143.897	66.1811	36.0311	71.6287	-40.294	-18.3407	164.463	-163.332	146.546	-279.724	144.975	-133.083	267.234	-25.9537	-126.488	-109.024	347.402	-146.018	291.136	-119.63	101.124	-91.0677	131.396	-198.263	62.1247	-55.2541	6.71558	-83.2857	83.8452
235	652.062	3.57524	3.80587	74.4622	62.1744	-93.383	-169.627	-67.3326	142.675	67.2015	36.9018	71.3049	-36.9672	-21.0514	162.73	-161.612	146.457	-278.897	145.942	-134.173	269.976	-30.3173	-126.728	-109.545	358.262	-160.292	294.215	-119.316	97.3001	-89.6212	141.612	-211.563	63.4425	-56.2501	7.30926	-82.9026	83.8637
236	460.893	3.61813	3.82981	74.25	62.3408	-93.2739	-169.006	-67.9992	141.935	67.9745	36.9444	70.9112	-30.8637	-24.9917	163.047	-162.166	144.76	-277.911	150.648	-140.159	274.645	-36.4439	-128.826	-109.572	354.772	-155.716	292.561	-117.899	98.0368	-89.2264	143.65	-215.005	64.2687	-56.7372	6.47517	-83.8436	83.8145
237	377.926	3.64971	3.8425	73.9447	61.9887	-93.0305	-168.877	-68.2022	140.782	69.0006	37.1063	70.862	-30.9441	-25.5321	161.318	-160.537	145.749	-276.444	153.627	-143.92	273.872	-37.3491	-129.715	-109.647	357.908	-160.172	292.542	-116.066	96.4911	-89.914	140.572	-210.234	63.5596	-56.1627	4.95426	-85.1189	83.7524
238	420.75	3.67899	3.83436	73.4833	61.5393	-93.2831	-169.332	-67.1573	140.988	68.1457	37.3917	70.9058	-33.1847	-24.3576	159.875	-158.924	146.844	-270.619	159.522	-149.71	269.188	-36.7632	-128.721	-109.351	353.694	-154.078	291.309	-115.149	97.7987	-89.0814	145.574	-215.546	64.8253	-57.5494	7.03584	-86.5546	83.7833
239	372.836	3.7264	3.84548	72.4068	60.2998	-93.3169	-168.189	-67.89	140.742	68.0063	37.7341	70.5372	-29.4888	-27.4556	159.576	-158.583	146.596	-264.969	166.589	-157.366	266.107	-37.8091	-128.888	-109.123	356.492	-157.682	291.317	-112.982	96.5259	-89.9044	140.827	-208.149	64.5908	-57.9728	7.05552	-89.5496	83.6078
240	2.05956	3.80095	3.91643	70.5016	60.8009	-93.521	-163.053	-71.5067	143.049	64.4485	39.0292	71.6884	-37.2009	-27.3025	161.02	-160.541	154.355	-267.816	186.59	-185.063	269.197	-32.7644	-133.414	-108.731	329.119	-127.811	280.542	-106.585	103.932	-90.5129	136.454	-203.263	63.7629	-57.0441	3.84375	-89.7523	83.5868	1ra2_1rx7_wt_trial248.0024.pdb
241	-26.8029	3.81153	3.93025	70.5505	59.9964	-92.9586	-165.88	-70.3005	140.878	67.8605	38.0587	71.3422	-34.1312	-29.8602	162.005	-161.012	153.76	-268.558	184.344	-182.26	270.463	-34.626	-132.361	-109.834	333.244	-134.15	280.271	-103.073	100.738	-91.2469	129.926	-196.605	63.6222	-56.559	2.43564	-89.7159	83.4131
242	-23.4575	3.81939	3.93131	70.8984	59.9645	-92.9078	-170.132	-67.1626	139.642	69.7719	37.2533	71.1855	-34.5181	-29.8694	160.503	-159.254	154.252	-267.657	182.51	-179.379	269.206	-34.7494	-131.412	-109.417	337	-140.82	282.245	-101.382	97.9074	-91.09	134.882	-201.523	65.5715	-58.7884	5.30606	-92.2476	83.1056
243	-2.67657	3.7938	3.85976	69.9184	60.3375	-92.6964	-168.91	-67.9134	137.763	70.9017	37.933	71.2358	-37.2014	-28.9046	158.904	-157.581	156.081	-268.501	182.058	-179.461	269.557	-37.1175	-129.289	-110.51	329.25	-128.52	277.656	-101.167	101.614	-90.6969	136.82	-209.056	62.6502	-53.4707	12.1467	-94.8748	82.5525
244	134.08	3.73721	3.82029	69.2222	59.9166	-92.6926	-165.669	-70.7244	138.919	69.5196	38.476	71.27	-38.434	-28.2822	158.856	-157.394	156.63	-265.22	186.167	-183.386	267.12	-36.9538	-128.662	-108.359	325.369	-120.943	280.057	-108.714	105.379	-89.4133	138.37	-209.541	64.8657	-55.811	15.5169	-95.2934	82.6381
245	175.865	3.73978	3.82749	69.1642	60.4368	-92.7496	-161.112	-74.1651	139.91	67.7366	39.4545	71.1917	-34.9515	-29.9123	161.466	-159.987	154.684	-260.189	192.877	-189.373	265.777	-38.6999	-127.69	-108.397	328.145	-123.884	277.183	-105.017	104.373	-88.6902	142.182	-215.312	66.012	-56.7968	15.3595	-93.2235	82.9003
246	132.421	3.74792	3.84706	69.8839	60.0919	-92.8793	-165.803	-70.1339	139.919	68.2277	38.5488	70.4989	-30.832	-32.6559	161.236	-158.764	153.169	-260.032	189.558	-184.487	271.215	-45.1715	-126.298	-109.306	340.078	-139.897	277.288	-100.537	99.116	-88.6571	142.108	-213.533	66.0087	-57.7832	20.016	-99.6807	82.6842
247	126.661	3.75742	3.86053	69.9953	59.6079	-93.833	-167.293	-67.4646	141.534	65.7655	38.6187	70.287	-32.8619	-31.5889	158.544	-155.412	154.091	-261.202	185.556	-179.229	276.252	-49.897	-125.657	-109.318	340.966	-140.865	278.035	-101.172	98.9676	-89.0498	137.947	-208.129	65.7699	-57.8955	18.2008	-98.8272	82.9215
248	379.141	3.70442	3.81625	69.1935	59.6935	-94.8476	-174.852	-61.084	143.808	64.9043	36.4653	69.7857	-31.681	-32.8388	157.041	-153.083	154.088	-260.347	185.147	-178.742	273.071	-47.591	-124.745	-106.699	333.347	-128.685	278.611	-107.698	103.808	-86.6316	141.572	-214.536	69.2273	-59.5175	13.0623	-87.612	83.6494
249	344.293	3.73075	3.8386	69.4622	59.0781	-94.3542	-174.461	-62.1768	142.857	66.4871	36.2644	69.2248	-25.8955	-37.2055	158.308	-153.781	152.396	-260.422	182.088	-174.821	274.703	-49.7941	-124.14	-107.064	336.599	-133.464	278.384	-105.167	102.16	-88.1674	132.758	-205.232	66.4504	-56.816	5.20055	-80.8559	83.9887
250	291.659	3.74588	3.84547	69.6493	59.3871	-94.231	-174.347	-62.345	142.429	66.9061	36.3131	69.124	-26.1339	-37.2422	157.518	-152.823	152.685	-259.097	182.396	-175.046	273.041	-49.2922	-123.794	-107.508	340.165	-139.318	276.725	-100.57	99.4052	-87.4573	138.232	-211.305	67.7866	-58.4667	8.41533	-84.5262	83.7966	1ra2_1rx7_wt_trial248.0025.pdb
251	286.566	3.74607	3.83973	69.991	60.0115	-93.8554	-169.004	-67.0968	142.035	66.9121	37.2861	69.0619	-25.7348	-37.4984	157.482	-152.738	152.551	-257.259	184.752	-177.669	271.483	-49.03	-123.756	-107.484	341.792	-141.975	276.633	-99.211	98.3416	-86.7359	142.725	-217.444	68.3496	-58.8972	9.35035	-84.676	83.8345
252	267.998	3.7621	3.84915	72.1934	61.8507	-93.9572	-168.783	-67.7232	140.092	69.5435	36.6264	68.5663	-21.7805	-37.4649	158.617	-153.171	148.299	-258.056	180.774	-172.568	271.013	-49.0509	-123.184	-106.706	349.476	-155.24	277.361	-94.1739	93.4407	-86.8259	143.321	-222.523	67.2702	-55.2858	-4.92182	-68.204	84.5396
253	223.185	3.77264	3.86491	71.6437	60.8186	-94.758	-169.09	-66.9397	141.795	67.8813	36.2214	67.8882	-19.2652	-39.856	155.875	-149.614	148.172	-253.626	188.806	-181.825	269.323	-49.9038	-123.274	-107.283	349.678	-154.837	277.417	-94.6789	93.5983	-88.5406	134.687	-209.455	62.5667	-51.6636	-7.28986	-69.8579	84.8325
254	226.838	3.79367	3.87785	70.4052	59.9926	-95.8426	-174.856	-60.5514	143.689	65.3407	35.5924	67.0741	-17.0651	-42.4758	152.148	-144.732	148.618	-255.35	182.06	-173.593	273.17	-53.6076	-122.552	-107.246	346.464	-150.321	274.239	-92.3245	94.5946	-87.627	137.047	-212.163	65.0775	-55.497	-2.49986	-74.6587	84.6388
255	203.021	3.80098	3.87737	70.0006	59.8164	-96.0707	-179.323	-57.6991	144.671	66.1268	33.7844	66.2569	-10.2309	-48.2878	152.948	-144.667	147.159	-253.564	185.329	-177.783	271.13	-52.5867	-123.01	-107.476	346.537	-150.275	274.031	-91.9678	94.4597	-87.5763	137.416	-212.728	65.4424	-55.8494	-2.11452	-75.3586	84.5232
256	168.62	3.81134	3.89311	70.8055	60.9895	-95.4251	-177.459	-59.4839	143.323	67.1162	34.5209	66.2104	-8.8222	-48.7313	153.76	-145.687	146.203	-253.643	184.109	-176.166	272.595	-54.3138	-122.687	-108.882	347.906	-150.654	273.583	-92.268	94.3553	-86.6958	141.013	-218.272	64.1937	-54.486	-6.33931	-70.3927	85.0796
257	158.288	3.82468	3.92093	70.1969	60.191	-94.4466	-174.72	-62.3474	142.512	67.7124	35.4772	66.5638	-8.54354	-47.3494	156.752	-149.326	144.463	-251.407	186.677	-178.426	270.795	-53.6645	-122.817	-109.049	348.103	-150.9	273.439	-91.9084	94.1415	-87.5898	138.558	-212.642	65.3173	-56.9554	-5.8283	-73.3139	84.9644
258	207.793	3.8014	3.90051	66.7772	57.4915	-95.8409	-181.903	-55.8876	147.031	64.34	33.4208	66.5762	-8.99244	-49.3389	152.616	-145.41	146.451	-252.888	183.233	-174.543	268.497	-51.0279	-122.524	-110.342	337.996	-132.392	270.471	-97.8061	99.0453	-84.2153	139.352	-208.834	70.8613	-64.3279	8.01559	-89.5006	84.5977
259	218.119	3.81314	3.90143	67.1339	57.8715	-96.3285	-179.572	-58.3045	149.996	61.9062	33.1223	66.7606	-9.79866	-48.3491	155.226	-147.785	145.882	-252.101	184.191	-175.385	266.401	-48.9991	-122.941	-108.958	344.968	-144.465	266.128	-88.3285	92.84	-81.1457	144.492	-213.938	73.8325	-67.7613	14.2567	-96.0996	84.2833
260	126.25	3.79974	3.89747	65.5138	56.8367	-96.1766	-182.951	-55.9751	152.98	60.0119	32.423	68.2387	-21.2485	-41.1031	157.739	-150.655	150.003	-244.332	200.675	-193.805	261.301	-48.6282	-122.93	-111.371	336.546	-129.928	268.112	-95.2375	97.1263	-81.9998	141.66	-208.381	72.3914	-69.2015	27.4809	-111.67	83.3813	1ra2_1rx7_wt_trial248.0026.pdb
261	213.168	3.78119	3.88368	66.3562	56.8076	-95.7819	-180.176	-58.5611	150.859	62.0158	32.9858	68.109	-20.9197	-40.9183	159.607	-152.207	149.45	-243.757	199.973	-191.788	264.774	-52.9345	-121.327	-110.982	342.799	-139.667	271.635	-94.4689	93.5257	-81.7093	140.999	-210.059	74.9676	-71.1176	30.1979	-112.679	83.5015
262	324.015	3.777	3.8809	66.6835	56.5742	-95.8628	-182.681	-56.386	150.023	63.106	32.5517	68.0299	-20.2595	-40.5079	162.131	-154.435	148.252	-242.34	200.142	-190.662	267.783	-57.4227	-119.474	-110.956	345.76	-143.474	273.62	-95.5562	92.6359	-81.8752	137.921	-206.681	75.4028	-71.5161	29.0914	-111.102	83.6916
263	427.341	3.77226	3.87681	66.7794	56.8052	-95.8175	-182.989	-56.1192	149.594	63.6034	32.5579	67.705	-17.8093	-42.3484	163.556	-155.522	147.56	-241.072	200.064	-189.498	270.896	-61.9137	-117.831	-111.252	345.695	-142.375	275.018	-97.9745	93.3374	-81.4202	139.236	-209.28	76.1675	-71.9999	28.6981	-108.876	83.8946
264	491.14	3.7843	3.88731	67.4755	56.3872	-95.8418	-184.215	-55.0567	149.665	63.7203	32.3554	67.3121	-14.7111	-44.7484	164.837	-156.438	146.762	-239.64	200.296	-188.808	273.973	-66.5361	-116.28	-111.365	351.784	-151.36	277	-96.9753	90.3732	-81.7928	133.209	-202.104	76.342	-72.2934	26.1675	-107.283	84.077
265	698.975	3.76551	3.86652	66.7046	56.1531	-95.6614	-182.958	-56.6333	149.979	63.9267	32.3367	66.9098	-11.42	-47.2889	166.413	-157.643	145.845	-237.969	201.401	-188.729	272.932	-67.3305	-114.568	-110.442	348.371	-146.766	276.896	-97.5988	91.876	-81.4214	135.307	-206.397	78.0228	-73.4452	28.2581	-106.653	84.2297
266	925.023	3.74556	3.84758	66.7951	56.6201	-95.5067	-180.062	-58.7837	149.939	63.3333	33.1761	67.2065	-13.8392	-44.5707	166.723	-158.254	145.797	-235.816	203.645	-189.718	270.713	-67.0658	-112.264	-110.425	348.059	-146.199	277.098	-98.0107	92.1109	-80.5762	139.434	-212.958	79.5491	-74.3818	28.2436	-103.662	84.5668
267	1351.13	3.74251	3.82471	65.8523	55.662	-95.7584	-182.601	-56.4521	150.573	62.9336	32.7048	67.3697	-14.9892	-41.7643	169.861	-161.353	143.906	-232.481	205.011	-188.614	264.644	-64.2286	-108.004	-109.918	345.656	-142.844	274.122	-96.1076	93.1812	-80.559	134.229	-207.401	79.2433	-73.312	21.6594	-94.7673	85.1707
268	1437.92	3.73882	3.82023	64.8741	55.5148	-95.8734	-179.329	-58.6802	152.53	60.5053	33.4707	66.8964	-12.0611	-44.2252	170.581	-161.622	143.357	-234.019	205.133	-189.239	261.551	-58.3849	-108.844	-107.845	341.673	-139.561	269.519	-90.8306	93.7045	-80.153	135.898	-210.982	80.5461	-74.2622	23.8997	-95.0039	85.3667
269	1623.16	3.73289	3.80939	64.6295	54.9553	-96.182	-178.1	-59.0995	154.164	58.4091	33.9115	67.0448	-13.7102	-42.3963	169.964	-161.124	143.384	-233.068	205.149	-187.992	258.752	-56.5017	-106.946	-107.818	341.437	-139.176	269.648	-91.0938	93.8456	-80.2528	133.642	-208.029	80.4377	-74.1032	21.9883	-92.5351	85.6681
270	1682.15	3.73639	3.80832	65.2552	55.4094	-96.3758	-175.845	-60.4532	155.759	56.3395	34.4769	67.2583	-15.593	-40.3316	169.667	-160.958	143.368	-232.529	205.203	-187.366	256.797	-54.9726	-106.182	-108.209	343.554	-142.762	270.08	-89.6639	92.053	-79.8268	134.728	-210.79	80.8016	-73.8287	18.8197	-88.27	85.8014	1ra2_1rx7_wt_trial248.0027.pdb
271	1778.19	3.76197	3.79052	65.2146	54.8809	-96.7781	-179.112	-57.5304	156.978	55.6142	33.721	67.2842	-16.2749	-39.8454	169.394	-160.557	143.557	-229.751	201.208	-180.898	257.173	-59.9988	-103.101	-108.921	345.782	-144.894	271.812	-90.5491	91.2387	-79.4733	136.321	-210.532	78.8134	-72.9953	22.9313	-94.0939	85.5902
272	1760.8	3.74161	3.79603	64.9787	54.2609	-97.4691	-179.749	-55.989	160.932	51.5749	33.6241	66.9107	-14.8204	-42.3968	165.231	-155.899	144.319	-231.181	204.234	-185.517	253.309	-52.3136	-104.765	-109.263	346.318	-145.94	272.166	-90.171	90.4453	-79.5829	133.225	-206.612	79.2685	-73.7992	23.5983	-95.1971	85.7931
273	1855.82	3.72477	3.78481	65.095	53.9722	-97.5631	-176.99	-57.7826	162.28	49.6347	34.2861	67.6926	-20.2605	-37.4042	165.528	-156.654	144.779	-232.105	204.628	-186.178	249.64	-46.5378	-105.42	-108.422	346.375	-147.461	273.2	-89.1618	89.398	-79.4787	131.05	-205.245	80.7592	-75.0417	24.0936	-94.8101	85.9116
274	1945.44	3.73399	3.77938	64.8209	53.3765	-97.8793	-178.901	-55.9455	161.347	50.4859	33.9299	67.4104	-16.9714	-39.9952	165.406	-156.722	144.682	-232.868	204.026	-185.521	246.904	-42.4472	-104.967	-109.963	347.126	-146.66	273.048	-89.6283	89.5165	-79.3205	128.681	-202.424	79.7216	-74.5477	24.732	-95.622	85.9926
275	2181.95	3.73345	3.75876	66.0212	54.1096	-98.1332	-179.356	-55.526	163.235	48.8865	33.6999	67.3896	-17.1013	-39.6958	165.894	-156.966	144.226	-231.172	203.331	-182.783	245.846	-43.5468	-102.483	-108.098	352.556	-157.055	275.911	-87.4285	85.8565	-79.0044	132.031	-207.486	79.0077	-73.5148	24.9566	-93.438	86.0315
276	2134.08	3.72831	3.77523	65.6854	54.0484	-97.5689	-179.953	-55.7202	159.706	52.538	33.5304	67.9997	-19.1385	-38.4725	166.797	-158.469	144.722	-231.65	203.414	-182.84	246.195	-42.8315	-102.596	-111.303	353.693	-153.65	274.632	-90.4666	88.0043	-79.1009	131.833	-206.923	78.8748	-73.7343	26.7571	-95.3466	85.878
277	2437.29	3.70882	3.75761	65.6669	54.3824	-97.8499	-182.229	-53.7239	159.987	52.5439	33.0074	68.2417	-21.4126	-35.9901	168.683	-160.286	144.261	-230.088	202.623	-178.775	246.848	-46.564	-98.1536	-110.553	355.789	-157.694	275.557	-89.4291	86.6013	-78.4254	135.2	-213.528	81.5169	-75.5345	29.9949	-94.7225	86.2945
278	2407.1	3.7153	3.7701	65.4312	53.5839	-97.1139	-180.93	-55.4891	157.467	55.1304	33.2196	68.688	-20.8894	-35.3482	172.346	-165.016	143.683	-230.453	205.29	-182.712	244.068	-41.3557	-100.092	-112.047	352.345	-150.085	274.731	-92.2672	89.4541	-79.7198	130.203	-204.814	79.0124	-74.1387	30.1483	-97.2862	86.0267
279	2447.49	3.7191	3.77487	64.4968	53.3183	-96.559	-180.205	-56.6586	154.759	57.6971	33.484	68.7698	-20.8343	-34.9487	174.253	-167.085	143.361	-231.633	204.555	-182.73	240.372	-35.3463	-101.137	-113.012	348.132	-141.752	271.706	-93.4054	92.4437	-79.6787	131.49	-204.647	77.1028	-73.6143	34.1345	-101.519	86.1223
280	2494.64	3.73695	3.76094	64.2001	52.9693	-97.5417	-182.411	-53.03	158.48	53.0765	33.7307	67.9736	-17.5036	-38.5834	170.513	-162.553	143.698	-231.667	198.633	-174.777	241.783	-38.4115	-99.493	-112.716	348.56	-141.803	271.028	-92.3838	92.4235	-79.604	133.76	-208.353	76.4203	-72.5891	36.2061	-102.113	85.7412	1ra2_1rx7_wt_trial248.0028.pdb
281	2513.86	3.763	3.76053	64.4835	52.3724	-97.7196	-184.548	-51.0471	158.24	53.2806	33.4778	67.4825	-14.6078	-41.3655	170.038	-161.6	143.465	-233.018	193.036	-168.402	241.664	-37.5773	-98.9889	-112.707	352.136	-147.291	270.932	-89.5664	89.9814	-79.7382	130.13	-204.503	75.3949	-71.6433	34.9335	-101.315	85.7903
282	2507.91	3.78194	3.74565	64.3564	52.1012	-97.8105	-185.768	-50.1126	158.073	53.6659	33.1817	67.08	-11.9703	-43.5222	170.451	-161.643	142.981	-234.957	186.654	-161.609	242.262	-36.5176	-99.4499	-113.351	351.391	-144.416	271.8	-91.8303	91.2524	-80.1427	130.46	-204.299	74.4052	-70.7786	35.404	-101.817	85.6168
283	2289.15	3.79922	3.77389	64.8393	52.2422	-97.8935	-186.119	-49.4202	158.241	53.0415	33.4106	66.4667	-7.65911	-48.5935	168.179	-159.01	143.326	-245.76	171.629	-147.745	242.113	-25.5939	-104.216	-111.937	355.593	-153.123	269.897	-85.3185	87.5268	-80.5243	128.479	-200.915	72.254	-69.282	37.2037	-104.694	85.3522
284	2326.41	3.79077	3.76924	64.4777	52.0018	-97.6183	-183.552	-51.7583	158.205	52.9897	33.8071	66.3344	-5.44349	-52.2095	167.142	-157.916	144.183	-243.082	173.001	-147.708	245.845	-32.1927	-102.014	-113.252	351.005	-143.977	270.478	-89.831	90.6735	-80.2538	131.551	-205.687	72.5059	-69.3597	41.0037	-106.833	85.3809
285	2436.91	3.78877	3.77332	64.4084	52.2576	-97.6193	-185.133	-50.3423	157.092	53.8801	33.6923	66.1675	-5.01977	-52.7786	166.022	-156.583	144.316	-243	173.196	-147.568	242.815	-29.3693	-100.785	-113.256	351.557	-145.921	268.525	-86.3942	89.0104	-79.7538	134.51	-211.532	74.4029	-70.4741	43.6545	-106.77	85.2648
286	2440.43	3.81128	3.77635	64.2235	51.8759	-97.549	-185.885	-49.8825	156.117	54.8999	33.5273	66.4733	-7.11721	-49.7581	168.849	-159.517	143.222	-241.166	173.537	-146.95	244.638	-33.3062	-99.4634	-113.093	354.631	-151.127	268.757	-84.2928	86.8224	-80.3083	130.29	-205.995	74.2217	-70.4791	42.8189	-107.176	85.0944
287	1642.62	3.76342	3.85774	65.9609	54.7616	-96.8134	-172.391	-59.8283	161.598	47.2543	37.043	70.0175	-33.5047	-25.235	171.533	-163.991	143.801	-252.921	163.638	-140.305	239.914	-16.2337	-105.285	-118.944	334.072	-125.263	270.156	-95.3766	92.3415	-80.4674	127.471	-205.12	79.0883	-71.9605	5.91437	-70.2982	85.6611
288	1488.12	3.78471	3.86263	65.4663	54.0985	-96.0306	-172.351	-61.601	155.728	53.8085	36.5164	69.5846	-28.9471	-28.2949	173.347	-165.714	142.249	-252.479	163.457	-140.021	242.921	-20.8135	-104.625	-119.227	338.751	-133.989	268.103	-88.5383	88.2889	-80.3509	128.818	-205.281	79.7692	-73.5866	14.2382	-81.9311	84.8704
289	1851.25	3.7872	3.85029	66.1396	55.6343	-95.6353	-169.925	-64.2461	156.162	53.4542	36.8754	69.2716	-26.2497	-30.0812	175.694	-167.953	141.357	-247.28	169.414	-145.924	233.171	-14.0494	-101.935	-119.537	338.773	-134.035	267.625	-87.8399	88.0449	-79.5703	135.675	-218.413	81.0433	-72.6146	7.92167	-68.2858	85.2935
290	1725.34	3.78926	3.85107	66.9972	55.7681	-95.9672	-172.833	-61.3453	154.497	55.0558	36.4238	68.3669	-21.1978	-35.1336	171.863	-163.511	141.588	-248.51	167.137	-143.25	238.883	-19.956	-101.968	-118.378	345.576	-145.026	268.948	-84.8176	84.3495	-79.6445	136.119	-219.315	79.8297	-71.3073	9.13926	-70.1778	85.1025	1ra2_1rx7_wt_trial248.0029.pdb
291	1714.74	3.80274	3.84368	66.6276	54.9479	-96.7939	-172.012	-60.3125	158.173	50.2032	37.2021	67.8032	-19.1616	-37.4833	168.791	-159.866	142.169	-247.405	167.103	-142.417	241.856	-24.2387	-100.959	-119.539	346.338	-143.474	269.701	-87.5182	85.3904	-80.2741	132.496	-214.13	79.11	-70.8581	8.82434	-70.8877	85.024
292	1780.88	3.80472	3.83622	66.7191	55.1558	-96.9323	-173.259	-59.4558	157.404	51.3313	36.6534	67.0744	-14.883	-41.1902	168.314	-158.923	141.829	-245.084	169.025	-144.086	241.447	-26.8729	-99.4271	-119.004	347.813	-146.844	269.875	-85.5378	83.8897	-80.0036	134.407	-218.107	77.335	-68.6482	10.8225	-71.6326	84.5936
293	1664.57	3.81775	3.83029	65.426	53.4999	-96.0624	-169.364	-64.1283	153.445	55.5049	37.0036	66.8285	-11.4487	-43.5344	170.663	-161.269	140.419	-244.545	167.051	-140.683	247.509	-35.7843	-98.334	-118.682	347.792	-147.609	269.183	-83.7425	83.3043	-81.2042	130.726	-209.161	74.6536	-68.2523	22.7449	-89.4526	83.5618
294	1690.53	3.81972	3.8279	64.5601	53.3476	-95.9301	-169.787	-63.6893	152.371	56.2648	37.1629	66.8843	-11.6368	-43.4923	170.853	-161.503	140.495	-242.153	168.688	-141.471	249.32	-40.2063	-96.5651	-121.486	344.166	-137.193	269.03	-90.2939	87.8829	-80.8996	132.872	-210.956	73.0198	-67.5557	25.8646	-92.5425	83.7858
295	1762.01	3.81285	3.85608	65.0125	51.5384	-94.4673	-175.545	-59.0856	147.881	61.0678	36.9989	66.8338	-12.2627	-43.9097	166.41	-156.91	141.605	-243.643	166.776	-139.907	243.101	-33.1985	-97.1503	-121.505	348.92	-144.342	271.13	-89.6389	85.5723	-83.5388	118.509	-192.956	69.6589	-65.2043	19.1595	-89.0221	83.8284
296	1880.14	3.81678	3.83278	64.8722	51.5903	-95.0966	-171.47	-62.6412	152.296	56.8669	37.0569	66.8632	-12.2853	-46.2067	164.436	-154.494	143.185	-240.314	167.265	-138.374	243.189	-36.6084	-94.9068	-122.027	349.049	-142.978	273.067	-92.7479	86.4677	-83.328	124.732	-199.39	68.6193	-64.9353	25.8594	-94.7174	83.8096
297	2001.09	3.8029	3.82733	64.8426	51.3362	-95.5588	-169.978	-63.8015	154.973	54.3372	36.9365	67.2443	-15.3996	-44.3123	163.057	-153.246	144.282	-240.659	166.411	-136.912	238.395	-31.3862	-94.7291	-122.308	348.659	-142.2	273.291	-93.0005	86.4947	-83.2756	124.458	-200.031	69.6479	-65.7536	25.7553	-93.4945	83.9153
298	2018.39	3.80169	3.8344	65.0805	51.9589	-95.7981	-171.797	-62.4433	155.338	54.4941	36.2803	66.8188	-12.983	-46.9648	162.633	-152.264	144.404	-241.972	165.423	-136.27	238.291	-29.1151	-95.2015	-122.37	349.016	-142.936	273.467	-92.5701	85.9939	-82.5663	129.307	-206.973	71.4147	-67.2765	27.1976	-92.8451	84.125
299	2045.91	3.8326	3.8484	65.4999	51.9505	-95.9732	-172.611	-61.5771	155.149	54.48	36.2192	66.5467	-11.199	-48.8118	162.724	-152.027	144.364	-241.112	165.578	-135.9	239.331	-31.0674	-94.3197	-121.919	352.352	-148.426	272.268	-89.1824	83.9694	-82.5782	126.06	-203.961	70.6407	-66.4584	23.6484	-89.2427	84.3395
300	1909.01	3.84492	3.87029	65.7718	52.9589	-95.1761	-171.533	-63.542	149.97	59.8627	36.2624	66.0743	-7.44689	-52.2062	162.745	-151.676	143.718	-243.919	160.641	-130.115	243.195	-33.5172	-94.7108	-121.623	351.838	-148.746	269.504	-85.3121	84.0131	-83.5871	131.473	-210.522	68.8807	-64.6342	26.4232	-92.0494	84.0718	1ra2_1rx7_wt_trial248.0030.pdb
301	1893.63	3.89868	3.8989	65.2026	51.9724	-94.2427	-172.748	-64.0539	146.033	64.6287	35.804	66.9285	-9.12823	-53.5657	164.993	-154.691	145.843	-241.715	161.211	-129.363	246.742	-39.5822	-93.0085	-121.63	350.906	-147.362	266.043	-82.3226	84.2687	-84.5725	124.814	-200.82	68.016	-64.5816	25.2248	-92.8222	83.9966
302	1924.16	3.86054	3.88674	64.607	52.1697	-94.5633	-175.054	-61.646	147.561	63.1956	35.4496	66.8565	-9.8268	-52.8921	163.43	-153.146	145.997	-243.469	160.094	-128.744	244.255	-35.3432	-93.8498	-122.228	347.071	-140.364	266.114	-85.3982	86.7885	-83.8483	130.1	-208.636	70.2079	-66.2756	29.081	-94.4431	84.3331
303	1806.31	3.88821	3.9102	64.1716	52.0345	-93.5609	-174.387	-63.7404	143.997	67.4594	35.3579	67.7734	-13.9188	-48.9709	169.211	-159.474	145.614	-246.058	157.618	-127.637	244.924	-31.5835	-96.3645	-122.441	343.176	-134.085	264.1	-86.0533	88.7378	-83.5382	127.799	-203.121	69.1363	-66.8555	30.416	-97.6831	84.4558
304	1774.02	3.8919	3.9235	64.1722	51.8363	-94.3501	-169.821	-66.3428	150.002	60.6239	36.3677	67.2757	-11.174	-51.4213	169.169	-159.028	145.238	-244.78	158.059	-126.637	249.189	-37.4389	-94.9875	-122.084	345.328	-138.525	263.902	-83.2121	86.6873	-83.3912	127.055	-203.074	71.1483	-68.5341	31.7852	-99.1066	84.4679
305	1671.69	3.9909	4.03979	63.1494	49.4179	-91.6666	-170.183	-65.7248	140.64	67.7499	38.8916	66.6593	-7.69658	-55.9002	166.343	-155.243	145.793	-243.813	157.864	-125.529	251.686	-40.9489	-94.3614	-121.962	344.941	-139.063	260.957	-79.26	86.0451	-86.6861	111.97	-182.382	69.0268	-70.1363	30.1197	-102.426	84.0149
306	1693.68	3.97325	4.01546	62.7319	49.3539	-93.0412	-168.369	-66.4197	146.432	62.0218	38.5347	66.7805	-9.63682	-54.2334	165.444	-154.325	145.964	-242.924	155.877	-122.391	248.899	-39.0961	-94.0925	-122.458	342.833	-134.592	261.582	-81.9941	87.7958	-86.7663	116.111	-185.964	67.2482	-69.127	35.4735	-107.534	83.6346
307	1742.74	3.9486	4.00198	62.822	49.8124	-93.007	-171.302	-65.4143	144.33	65.6535	36.9472	67.1257	-12.8578	-52.596	162.907	-151.579	147.003	-242.672	155.933	-122.375	245.873	-36.2136	-94.0819	-122.663	342.629	-134.2	262.861	-83.1643	87.5916	-86.3896	123.081	-193.944	68.4122	-70.271	39.0063	-109.927	83.4787
308	1724.33	3.96507	4.01248	62.3882	49.7105	-93.5207	-172.696	-64.2123	145.322	65.011	36.3601	66.793	-10.6951	-54.6934	163.475	-151.668	146.405	-242.296	155.794	-121.902	246.481	-36.9778	-93.8381	-122.495	341.54	-133.277	260.789	-80.8744	87.2977	-86.3529	123.148	-194.412	68.6828	-70.4925	40.4534	-111.069	83.2824
309	1676.54	3.96244	4.01753	61.9536	50.5192	-93.8343	-172.463	-64.2025	146.39	63.9082	36.3181	66.2412	-6.92193	-58.1671	163.607	-151.306	145.742	-243.338	155.035	-121.539	248.127	-37.1173	-94.5308	-122.522	337.902	-127.457	259.124	-81.7315	89.2031	-85.8787	129.27	-202.818	69.2247	-70.544	44.2808	-112.502	83.3134
310	1819.86	3.97062	4.01256	61.5353	49.7366	-93.0272	-172.335	-65.8614	143.373	67.9575	35.8573	66.8202	-9.20455	-56.2147	167.572	-155.515	145.498	-239.522	157.859	-122.28	249.752	-43.4167	-91.5413	-121.866	337.232	-127.038	260.111	-82.2626	89.1859	-86.2533	125.363	-198.224	69.9415	-71.2396	44.3283	-112.739	83.2339	1ra2_1rx7_wt_trial248.0031.pdb
311	1790.75	3.94708	3.99871	62.5931	50.4917	-93.381	-172.004	-65.9439	145.763	65.7489	35.7793	66.4247	-7.19434	-57.8321	167.938	-155.648	145.308	-244.549	154.37	-121.553	247.08	-33.5722	-95.7603	-121.835	338.959	-128.768	264.457	-86.1326	88.9646	-86.0758	127.19	-202.618	68.9906	-69.6465	45.8703	-111.706	83.2678
312	1881.39	3.96555	3.99896	62.7348	51.1195	-93.0899	-172.769	-65.8578	144.327	67.5693	35.5369	67.1926	-11.748	-53.5389	172.706	-160.9	145.209	-241.897	155.712	-121.821	249.621	-38.1216	-94.2099	-121.627	337.341	-125.878	264.913	-87.9435	90.0948	-85.1387	130.044	-206.72	70.4927	-70.7308	43.7179	-107.712	83.8395
313	1890.2	3.98269	4.01343	62.6847	50.4459	-92.6082	-172.178	-67.0223	142.821	69.5052	35.4536	67.2527	-11.3556	-53.9889	175.37	-163.634	145.086	-240.299	156.476	-121.785	252.475	-42.6122	-92.9994	-120.92	339.118	-130.373	264.581	-84.3152	87.7224	-85.4108	125.23	-200.662	71.8998	-72.2857	43.2738	-108.742	83.7333
314	1924.05	3.97793	4.00468	62.8398	50.4603	-93.9861	-172.535	-64.0079	147.394	62.8655	36.4446	67.3832	-14.7386	-51.3276	168.887	-157.366	146.707	-242.91	155.242	-122.034	245.147	-32.053	-95.1168	-121.23	339.496	-130.719	264.181	-83.7276	87.2199	-85.2061	126.279	-203.932	71.0291	-70.953	43.8113	-107.501	83.5996
315	2006.22	4.01977	4.01751	62.3186	50.3752	-93.3168	-172.967	-64.8002	144.086	66.7698	36.1065	67.415	-13.2134	-52.5682	173.539	-161.928	145.869	-239.376	157.092	-122.231	248.039	-38.662	-92.6513	-121.093	336.765	-126.108	262.843	-84.6378	88.7717	-85.0218	125.345	-202.806	71.1844	-71.1537	40.7053	-103.771	83.8953
316	2080.96	4.00281	4.00964	62.6962	50.4205	-94.1693	-170.211	-65.6379	149.109	60.5783	37.024	68.2407	-20.2561	-46.6724	170.888	-159.839	147.35	-240.202	157.568	-123.469	241.797	-30.5544	-93.9869	-120.525	338.688	-130.44	262.484	-81.5694	86.8294	-85	126.205	-204.412	71.8582	-71.4355	42.5184	-104.8	83.6644
317	2137.67	4.02554	4.01624	62.7143	50.1368	-94.4469	-171.799	-63.7764	149.425	60.0341	36.9474	67.7042	-16.6884	-49.3219	171.637	-160.281	146.661	-240.392	157.594	-123.814	241.525	-29.7179	-94.0229	-120.26	339.774	-132.071	262.166	-80.6819	86.2419	-84.8906	122.891	-201.536	71.1554	-70.6464	40.2987	-102.295	84.125
318	2226.36	4.03944	4.01624	62.6105	50.0892	-94.7421	-172.246	-62.771	150.844	58.2524	37.1153	67.2711	-13.7268	-51.7949	172.124	-160.508	146.342	-240.022	158.061	-124.335	240.459	-28.5745	-93.7702	-120.889	338.662	-128.575	263.59	-84.5244	87.7553	-84.9509	122.236	-202.357	69.7767	-68.8381	40.3483	-100.08	83.9392
319	2317.88	4.0499	4.00947	62.7974	50.3479	-94.9375	-172.525	-62.0391	151.549	57.1731	37.306	66.9006	-11.3966	-53.5954	172.581	-160.729	145.98	-239.467	158.288	-124.416	239.777	-28.3709	-93.3109	-121.512	337.875	-125.757	266.184	-89.1696	88.8583	-84.8535	123.007	-205.043	68.0347	-66.6575	40.4704	-97.9358	83.8336
320	2167.66	4.0917	4.06315	61.8077	46.9134	-93.91	-166.784	-68.0067	143.052	64.9154	38.3782	64.4502	3.84464	-64.7815	173.001	-159.416	142.079	-244.98	152.925	-121.194	235.822	-17.834	-97.9462	-125.99	332.318	-113.311	278.083	-106.824	93.6419	-88.0566	101.835	-174.204	61.0316	-67.7064	46.6872	-113.757	82.1678	1ra2_1rx7_wt_trial248.0032.pdb
321	2083.4	4.11885	4.06523	62.2308	47.1662	-94.6967	-167.454	-66.4386	148.534	58.9526	38.5896	64.5527	3.17008	-63.7035	173.606	-160.401	141.854	-243.165	152.416	-119.275	237.25	-21.3837	-96.742	-125.659	336.258	-120.213	275.416	-99.9856	90.569	-88.5518	101.932	-173.46	57.8491	-64.2823	47.5927	-116.097	81.7183
322	2073.84	4.11335	4.04387	63.2173	47.431	-95.1912	-167.609	-65.6567	152.655	54.7455	38.6332	64.7186	2.29518	-62.9487	173.414	-160.759	142.109	-241.648	151.639	-117.352	239.006	-24.9506	-95.669	-125.371	341.126	-128.574	277.533	-97.3507	87.1065	-88.8772	101.677	-172.749	55.6664	-61.8403	48.4219	-118.132	81.385
323	2071.22	4.06634	4.01662	63.4513	49.1164	-95.0485	-168.362	-65.1529	150.179	57.3334	38.2765	64.3439	3.31664	-62.1527	173.933	-161.409	140.651	-239.202	152.258	-116.674	244.629	-33.2759	-93.5915	-124.533	341.497	-130.313	277.911	-96.1209	86.1462	-88.7585	116.176	-189.364	57.7051	-62.2685	52.1495	-119.642	81.2418
324	2153.58	4.07923	4.01688	63.1325	49.6001	-95.3241	-170.912	-62.1316	150.119	56.8261	38.3174	64.2136	3.37324	-61.6443	174.631	-162.098	140.401	-238.293	153.066	-117.284	245.065	-34.6222	-92.8555	-122.727	339.653	-129.811	275.441	-92.3053	85.4487	-88.7109	120.2	-196.174	58.5446	-61.7183	55.0909	-119.671	81.255
325	1991.56	4.09382	4.0437	63.3833	48.9098	-95.4268	-171.534	-61.1673	149.921	56.6791	38.4683	64.0116	4.05256	-61.5463	175.289	-162.69	139.836	-240.762	150.351	-115.036	247.5	-34.7938	-94.3872	-120.496	340.926	-137.579	276.544	-85.6376	80.9312	-89.1063	114.153	-190.61	61.5804	-65.3006	53.5408	-120.228	81.145
326	2151.13	4.08074	4.01832	63.9648	49.7944	-95.7633	-172.711	-59.2477	150.607	55.2475	38.7613	64.5784	-0.579781	-56.7553	175.4	-163.395	140.101	-238.325	153.002	-116.867	244.911	-34.893	-92.7632	-122.509	342.166	-135.618	279.908	-92.1049	82.6509	-88.8677	119.522	-199.231	59.6525	-62.7284	54.816	-118.176	81.252
327	2208.35	4.09695	4.03001	63.1709	47.814	-95.4343	-173.536	-58.796	147.971	57.6305	38.8013	65.4197	-5.04482	-52.5427	175.905	-164.82	140.45	-238.086	153.514	-117.633	241.712	-31.6486	-92.9658	-122.556	341.084	-134.064	279.45	-91.9664	82.7792	-89.0661	108.113	-184.745	61.2323	-65.2617	51.9707	-117.901	81.1834
328	2268.13	4.10742	4.02747	62.8122	47.5732	-96.0284	-174.584	-56.6907	150.031	54.8094	39.0989	65.4062	-5.48726	-52.7715	173.519	-162.409	141.433	-236.124	154.841	-118.225	240.967	-33.1298	-91.5875	-122.639	339.945	-132.384	279.049	-91.9489	82.9573	-88.8633	109.392	-186.4	61.7013	-65.5716	51.827	-117.19	81.1428
329	2331.61	4.09814	4.01595	62.9431	47.7818	-96.0993	-174.243	-57.0654	152.331	52.8982	38.9269	65.7601	-7.14825	-51.8713	173.134	-162.384	142.1	-236.399	154.299	-117.96	238.215	-29.6897	-92.3492	-120.614	339.201	-134.822	278.988	-88.2202	80.7869	-88.6578	111.811	-189.725	62.62	-65.845	52.7104	-117.344	81.1016
330	2374.24	4.10092	4.02111	62.5587	47.733	-96.0869	-173.638	-57.6807	153.386	52.2018	38.7903	65.1907	-3.4038	-55.2242	173.624	-162.455	141.329	-234.364	155.89	-118.468	237.886	-31.8484	-90.8447	-119.762	339.783	-136.895	276.061	-83.7927	79.4763	-88.353	113.373	-191.146	63.0311	-66.2484	53.8533	-118.767	81.1745	1ra2_1rx7_wt_trial248.0033.pdb
331	2397.6	4.08246	4.00701	63.0817	47.5168	-95.9277	-174.426	-57.8642	154.322	52.5529	37.9292	64.956	-1.82285	-57.2892	174.024	-162.592	141.784	-237.009	154.289	-118.987	232.939	-23.4741	-93.6836	-119.659	341.397	-139.289	278.632	-85.0657	78.4741	-87.9345	110.465	-188.387	62.6045	-66.1079	53.7625	-119.047	81.1858
332	2367.77	4.06322	4.00631	62.7122	46.4405	-96.1621	-175.581	-56.5899	155.395	51.6682	37.5608	64.8893	0.0183046	-60.703	172.246	-161.2	142.516	-235.082	155.18	-118.577	233.149	-26.3155	-92.0819	-123.496	343.701	-136.135	278.901	-90.3253	80.9067	-88.1069	105.094	-181.851	62.3908	-66.3561	54.9463	-121.66	81.0437
333	2450.25	4.07952	4.01169	62.4769	46.5017	-96.3157	-175.326	-56.4659	156.76	50.029	37.782	65.453	-3.76467	-57.3181	173.029	-162.633	142.899	-231.526	157.598	-118.772	233.14	-30.7169	-89.5137	-121.537	343.763	-139.384	275.998	-84.1226	78.5831	-87.8074	107.722	-183.956	63.0601	-67.0472	56.0899	-123.114	80.9378
334	2545.05	4.08719	3.97674	63.3222	47.5748	-96.2933	-174.639	-57.1412	157.838	49.0036	37.9232	65.3135	-3.03169	-57.5728	173.893	-163.394	142.606	-231.118	156.253	-117.196	233.595	-31.3274	-89.4875	-119.973	344.163	-141.769	280.1	-85.7272	77.0664	-87.9901	114.024	-192.15	62.3609	-65.2182	57.9702	-122.781	80.75
335	2461.95	4.06066	3.98578	62.9951	47.4244	-96.5038	-178.331	-53.867	155.705	51.4452	36.9777	64.9471	0.109274	-61.5938	172.153	-161.668	142.88	-231.813	154.592	-116.049	235.448	-32.0221	-90.1304	-123.465	343.404	-133.737	279.716	-92.7477	81.6316	-88.2914	112.198	-189.436	58.9155	-62.2824	61.0818	-126.083	80.6455
336	2423.93	4.06474	3.9935	63.6198	47.3888	-96.3099	-176.122	-55.7958	153.965	52.6674	37.5281	65.5637	-3.74835	-58.6152	171.74	-161.986	143.78	-235.031	151.073	-114.623	233.581	-25.5047	-93.4724	-121.968	344.726	-138.351	280.323	-89.6559	78.7815	-88.1802	109.297	-186.675	59.313	-62.5844	61.3626	-126.602	80.433
337	2573.06	4.04628	3.95169	64.1287	47.6484	-96.0149	-176.522	-56.2853	152.636	54.6663	37.0907	65.6317	-4.34863	-57.3926	173.284	-163.587	143.481	-232.888	154.624	-117.905	230.561	-24.7328	-92.2044	-122.744	347.117	-140.021	284.72	-94.5757	78.8878	-88.3705	111.799	-189.736	59.1491	-61.7753	62.7369	-126.785	80.2764
338	2600.33	4.03519	3.95388	63.7351	48.4133	-95.0657	-175.483	-58.9529	148.409	59.8438	36.7493	65.6712	-3.71959	-58.5471	174.918	-165.387	143.54	-232.32	154.713	-117.657	232.01	-26.8832	-91.5632	-122.647	343.229	-133.653	282.963	-95.6936	81.1079	-88.0422	117.121	-196.829	58.0551	-60.1541	65.5431	-127.262	80.3755
339	2755.55	4.05242	3.94212	63.339	48.2536	-95.4913	-176.037	-57.5705	151.005	56.5314	37.1628	65.9963	-5.85981	-56.7993	175.003	-165.836	143.98	-228.291	160.096	-122.067	225.001	-23.9562	-89.5426	-123.061	341.869	-130.017	283.514	-98.801	82.7951	-87.794	118.39	-200.897	57.9093	-59.2712	65.9919	-124.348	80.4085
340	2777.04	4.05091	3.95161	63.6909	48.0702	-95.4949	-175.347	-57.7748	150.934	55.9574	37.6861	66.355	-8.45292	-54.905	173.779	-164.949	144.754	-232.768	156.172	-121.414	221.689	-14.2593	-94.0133	-122.465	341.666	-130.343	284.729	-99.4807	82.5408	-87.8444	114.747	-198.054	58.702	-59.8587	66.4975	-124.059	80.4552	1ra2_1rx7_wt_trial248.0034.pdb
341	2713.53	4.06486	3.96433	63.5654	47.7092	-95.9694	-175.05	-57.206	155.25	51.4446	37.9057	66.2581	-7.98128	-55.5897	174.286	-165.281	144.993	-232.737	155.091	-119.524	226.564	-19.1699	-93.4173	-120.739	341.822	-134.117	283.669	-94.2398	79.859	-87.4739	113.133	-196.085	61.2652	-62.2024	65.0837	-123.475	80.4799
342	2680.58	4.09575	3.98501	62.9473	47.6054	-96.4319	-175.194	-55.7296	157.631	48.0935	38.5178	66.1849	-7.94379	-55.5797	175.082	-165.929	145.09	-230.805	156.004	-118.806	230.663	-25.85	-91.373	-119.379	339.815	-133.291	280.419	-89.744	79.1233	-87.1345	113.977	-197.858	63.0461	-63.5182	65.7073	-123.291	80.4698
343	2709.81	4.08094	3.98094	63.2572	48.0806	-96.633	-174.926	-55.333	159.749	45.7565	38.7475	66.3323	-9.25043	-53.3168	177.135	-168.333	144.48	-235.87	151.056	-117.044	228.259	-16.1007	-96.4917	-118.902	337.057	-128.761	282.047	-93.6209	80.98	-87.2155	113.622	-197.319	62.8445	-63.1429	68.3603	-124.997	80.4658
344	2734.04	4.09773	3.98592	62.8977	47.336	-96.7864	-176	-53.9661	159.708	45.5041	38.7972	65.9692	-7.61088	-54.5009	176.753	-167.567	144.313	-234.152	153.358	-119.039	227.279	-17.1188	-95.1449	-117.525	337.532	-132.59	281.429	-89.2132	78.4311	-86.8816	110.997	-195.139	64.8512	-65.0517	66.1503	-123.09	80.4731
345	2787.4	4.09229	3.97019	62.5248	47.7143	-96.9338	-176.567	-52.9584	161.251	43.7333	38.9491	65.7631	-6.59808	-55.7617	175.643	-166.153	144.699	-231.469	156.364	-121.063	226.186	-19.3002	-93.0632	-119.473	335.993	-126.281	281.734	-94.7415	81.826	-86.5564	115.885	-201.727	64.6316	-64.3041	67.5402	-122.076	80.5408
346	2911.7	4.09243	3.96695	62.4575	47.6166	-96.1678	-177.161	-54.3173	154.677	51.1541	38.2129	65.7531	-6.01188	-56.7596	175.926	-166.385	144.925	-232.328	156.56	-122.892	221.383	-12.9403	-94.4329	-119.043	334.881	-123.736	283.221	-98.1073	83.1267	-86.4754	115.486	-203.466	64.695	-63.7923	69.7651	-121.559	80.6535
347	3018.98	4.1062	3.94675	61.9387	45.8807	-96.454	-178.347	-52.6646	154.342	50.8576	38.3835	65.38	-3.6614	-57.8245	176.477	-167.333	144.992	-228.336	161.951	-127.247	216.568	-12.8791	-91.7734	-117.554	335.875	-127.594	285.381	-96.0211	80.8419	-85.6808	108.158	-198.137	68.9895	-67.6246	64.2336	-115.501	81.0372
348	3059.53	4.11434	3.94069	62.3404	46.8151	-97.0053	-180.378	-49.7069	154.542	49.5809	38.6871	66.1974	-9.66861	-53.1656	173.867	-165.265	146.724	-229.705	158.909	-124.604	216.93	-11.3059	-93.0049	-117.852	333.304	-122.148	286.694	-100.734	83.3634	-85.74	113.051	-203.512	67.5557	-65.9808	65.7348	-115.165	81.1204
349	3103.92	4.13914	3.94349	62.2703	46.4714	-96.596	-179.805	-51.3467	153.186	51.723	38.2695	65.9965	-7.78197	-55.5607	173.742	-164.735	146.997	-228.322	160.069	-125.337	214.786	-10.7409	-92.2164	-115.383	333.812	-126.728	285.885	-95.176	80.4339	-85.4804	112.001	-203.593	67.766	-65.981	64.7675	-113.754	81.2661
350	3094.98	4.14099	3.93908	61.7601	45.8474	-96.7915	-179.315	-51.5288	156.46	48.6672	38.261	65.97	-7.35423	-56.4135	174.509	-165.315	147.272	-227.557	159.351	-123.307	219.353	-16.5505	-90.9343	-114.755	331.53	-123.742	286.362	-96.2546	81.3351	-85.3488	109.842	-200.82	69.4269	-67.5644	64.1908	-113.316	81.4877	1ra2_1rx7_wt_trial248.0035.pdb
351	3091.99	4.13443	3.93311	61.0581	44.7851	-97.0613	-181.044	-49.2526	158.325	46.4813	38.2645	66.4246	-10.9407	-54.5906	170.702	-161.734	149.013	-223.716	163.073	-125.583	219.09	-20.1705	-88.8388	-113.07	330.543	-124.489	285.432	-93.1064	80.2489	-85.2784	108.832	-197.138	71.0927	-70.0092	64.3174	-115.308	81.6526
352	3147.28	4.13519	3.90669	61.7699	45.2316	-96.591	-180.334	-51.1163	153.896	51.4801	37.8765	67.1799	-16.1224	-50.5415	171.723	-163.222	150.034	-224.11	161.523	-125.491	215.714	-14.7308	-91.0955	-112.589	329.764	-122.604	288.842	-97.2689	81.3695	-85.8985	109.072	-196.518	67.3477	-66.7368	65.8587	-116.639	81.5786
353	3212.51	4.15429	3.8938	61.6458	45.6013	-96.0233	-179.769	-52.3607	150.089	55.3798	37.9148	68.1306	-22.8648	-46.6777	170.081	-162.134	152.705	-217.647	166.741	-126.199	216.959	-24.7636	-85.3305	-110.607	327.981	-123.148	287.966	-93.9493	79.9694	-85.6556	115.129	-201.995	65.6468	-65.5203	67.9618	-118.733	81.5744
354	3289.72	4.13079	3.86215	62.2152	46.0316	-95.7506	-178.708	-52.7229	148.29	57.4552	37.7711	67.9729	-21.4544	-49.1023	168.503	-160.262	153.539	-215.15	168.013	-127.67	210.977	-19.6525	-86.4543	-112.841	328.845	-119.269	292.025	-102.441	82.9358	-86.2502	118.311	-204.392	62.2674	-63.0846	67.9229	-118.783	81.8438
355	3351.99	4.12459	3.84743	62.263	45.452	-96.7592	-184.117	-47.7656	154.47	52.2199	36.3432	68.1523	-22.3853	-50.7994	164.842	-156.555	155.279	-213.891	168.761	-127.455	209.202	-19.1876	-85.8417	-111.443	328.39	-120.827	294.39	-102.287	81.5839	-86.2208	116.6	-202.966	63.1622	-63.5856	67.8904	-118.327	81.7635
356	3340.37	4.10354	3.82928	62.4542	44.899	-96.5657	-183.534	-49.3373	154.151	53.3673	35.8959	68.3785	-23.9089	-51.7182	161.974	-153.811	156.897	-214.273	168.737	-128.181	205.655	-14.8458	-86.9115	-111.215	328.107	-120.432	297.239	-104.899	81.7884	-86.8904	112.899	-199.29	61.9558	-62.232	69.9331	-120.269	81.7053
357	3327.85	4.10241	3.80488	63.1302	46.4372	-96.0823	-181.078	-51.8403	151.094	55.9257	36.6004	69.0745	-31.5943	-47.3755	158.411	-150.612	160.349	-212.879	169	-129.211	202.697	-11.5785	-88.0521	-111.961	326.708	-115.442	296.777	-108.471	84.5187	-86.5363	121.78	-205.985	59.4751	-60.4585	70.8884	-121.085	81.8563
358	3310.64	4.08263	3.8052	63.4449	45.9858	-96.876	-184.521	-47.9493	155.375	51.6965	36.0039	68.9555	-33.0862	-46.2532	156.121	-148.173	161.05	-215.317	166.783	-132.544	190.272	6.88502	-94.3595	-111.595	326.956	-116.822	297.132	-107.173	83.7205	-86.9201	116.845	-199.384	61.1515	-62.1716	70.4538	-122.238	81.7693
359	3343.28	4.09032	3.77332	63.9288	47.116	-96.2507	-183.491	-50.71	155.145	53.5134	35.3151	69.1938	-32.6072	-47.8572	157.471	-149.768	161.768	-213.235	167.055	-131.855	187.299	7.88524	-93.9236	-110.427	325.303	-114.898	297.908	-108.566	84.6802	-86.7943	123.659	-204.643	57.712	-59.4194	70.0647	-121.845	81.853
360	3441.31	4.0695	3.75184	63.3248	46.3449	-96.242	-185.686	-49.6355	156.565	53.5071	34.1668	69.0963	-30.6617	-50.7817	157.222	-149.355	162.192	-209.125	173.53	-137.753	182.874	7.8611	-91.8577	-110.019	323.577	-112.121	299.832	-112.205	86.0234	-86.5475	121.429	-203.384	59.7075	-60.8816	71.5594	-121.666	82.0334	1ra2_1rx7_wt_trial248.0036.pdb
361	3433.29	4.05499	3.73445	63.4107	46.0422	-95.2268	-182.685	-54.3632	152.293	59.0387	33.9252	69.683	-34.3268	-50.0501	157.514	-149.87	164.43	-209.844	170.879	-135.834	180.008	12.0047	-93.2201	-109.138	322.643	-111.614	301.108	-113.093	86.0546	-86.6838	119.512	-199.958	60.7472	-61.8084	70.269	-121.084	82.0226
362	3314.42	4.0565	3.72099	63.4424	46.2149	-95.5504	-184.15	-53.42	154.35	57.9144	33.1208	68.8937	-26.1157	-56.7974	157.811	-149.965	163.079	-209.301	171.796	-137.4	176.78	15.0899	-93.5658	-108.374	321.863	-111.402	302.135	-113.129	85.706	-86.0305	121.797	-205.147	62.4763	-62.6588	71.2176	-119.686	82.1961
363	3266.48	4.05621	3.68483	63.1177	44.846	-94.835	-181.716	-56.6297	150.91	61.7108	33.3342	68.921	-27.6624	-55.8865	156.434	-148.651	164.064	-208.678	169.328	-134.343	173.967	17.4953	-94.0887	-103.136	316.941	-110.689	306.647	-112.432	83.2033	-86.5741	115.696	-196.573	62.7711	-63.268	70.4719	-120.08	82.2979
364	3173.4	4.00422	3.63615	63.6853	44.7974	-95.0411	-184.223	-54.4797	150.258	62.662	32.7083	67.4768	-20.9916	-59.5203	151.478	-142.935	162.12	-208.559	169.583	-133.754	176.243	14.542	-93.2552	-103.152	318.852	-111.201	312.969	-119.259	82.8297	-86.5039	116.081	-195.725	59.471	-60.6715	73.9866	-123.846	82.5594
365	3048.31	3.95285	3.59441	64.1799	44.5327	-94.8273	-183.81	-54.5729	147.003	65.1015	33.2423	66.2015	-17.6787	-60.7268	145.002	-136.306	161.31	-207.26	172.384	-134.847	179.604	8.77853	-91.0368	-103.653	321.076	-112.195	319.555	-126.613	82.3811	-86.4285	114.526	-192.281	56.241	-58.3607	76.2401	-127.062	82.8998
366	3012.6	3.91421	3.56433	63.632	43.3334	-94.9737	-183.886	-53.5078	144.968	65.9454	33.8202	64.9172	-14.5228	-60.8997	139.351	-130.467	160.029	-206.57	173.215	-132.663	186.451	-1.34522	-88.0663	-100.111	318.038	-114.457	327.474	-128.314	77.6646	-86.2721	110.399	-185.142	55.4001	-58.6824	77.9054	-131.688	82.6298
367	2928.21	3.91435	3.53524	63.8068	43.8498	-96.1029	-187.078	-48.6731	146.472	62.5548	34.2525	65.1066	-21.031	-53.0626	136.374	-128.293	161.108	-204.2	177.703	-138.484	181.699	3.09728	-88.9384	-96.7009	315.262	-114.967	329.361	-125.792	75.5523	-86.3516	110.672	-181.789	52.0819	-56.0789	77.8559	-133.659	82.5248
368	2875.47	3.97181	3.56172	64.4795	44.4148	-96.8315	-189.723	-45.5325	147.902	60.6049	33.9893	64.9828	-20.2966	-52.3167	136.641	-128.506	159.95	-203.104	177.987	-133.664	185.353	-1.78907	-83.9955	-102.237	319.132	-111.674	326.194	-130.262	79.0812	-86.6497	112.725	-183.783	49.0823	-52.5876	73.113	-127.916	83.4421
369	2863.37	3.86655	3.48641	64.7593	44.9716	-96.2207	-189.954	-46.1334	143.645	64.8702	34.0545	64.9328	-25.0153	-46.8899	132.952	-125.931	160.992	-201.792	180.587	-142.671	175.433	9.51183	-90.6114	-97.9673	319.11	-115.576	328.814	-128.072	77.5312	-85.1453	116.149	-180.147	49.808	-56.1595	74.3076	-134.736	83.022
370	2809.3	3.85065	3.48151	64.2342	44.7661	-96.9815	-192.063	-42.8033	145.81	61.39	34.4552	64.8275	-27.0671	-44.2109	130.942	-124.478	161.157	-200.189	184.275	-145.27	179.289	4.12994	-89.0139	-99.8713	319.793	-114.603	334.211	-135.662	78.0813	-85.1867	112.846	-174.896	49.7227	-56.8503	75.4155	-136.669	82.8417	1ra2_1rx7_wt_trial248.0037.pdb
371	2788.56	3.83722	3.4604	63.6658	45.3495	-97.6868	-197.084	-38.0857	147.537	59.9543	33.3926	64.3904	-22.0318	-47.7747	131.564	-125.351	160.576	-200.332	183.91	-141.597	187.441	-6.32678	-85.6901	-99.7427	318.848	-114.474	340.673	-141.039	77.1856	-85.5646	115.803	-179.422	48.732	-54.8733	76.5803	-136.263	82.5176
372	2785.29	3.81828	3.44007	64.5341	47.1211	-98.3691	-200.751	-34.2587	149.034	58.1507	32.9222	64.0979	-20.9697	-47.9999	130.221	-124.106	160.014	-198.964	187.409	-148.651	178.516	2.90069	-89.0045	-99.0828	320.034	-116.197	342.001	-142.543	77.4396	-85.8711	120.19	-184.778	45.1431	-50.9887	79.8073	-138.258	82.5055
373	2742.01	3.77294	3.40287	63.8583	46.3757	-98.973	-205.19	-30.044	150.384	56.9295	32.1276	62.8668	-10.2145	-55.3207	131.69	-125.215	158.768	-200.977	186.667	-150.223	177.098	5.30012	-88.3055	-100.866	322.68	-116.077	343.818	-146.528	79.2222	-85.9029	116.13	-187.225	52.2352	-54.7604	84.6277	-137.895	82.8983
374	2725.08	3.78285	3.38776	63.246	45.6763	-97.2864	-201.41	-33.8042	146.882	60.0203	34.383	62.3897	-6.62226	-58.1441	132.786	-127.016	158.152	-200.896	187.102	-150.85	178.228	4.39521	-88.8951	-99.7229	320.155	-111.938	341.534	-144.91	80.6425	-85.8556	115.356	-189.007	54.8901	-56.0435	85.1541	-136.506	83.0649
375	2657.53	3.79168	3.33993	63.2937	45.5654	-97.508	-202.841	-32.461	147.346	59.6018	34.09	61.772	-0.750203	-63.5743	132.775	-127.425	158.635	-200.035	185.871	-146.872	180.154	0.0562323	-86.9557	-97.4299	317.588	-108.263	337.884	-140.09	81.8101	-85.7216	117.539	-189.558	50.7924	-53.1668	84.4924	-136.32	83.4748
376	2626.93	3.82504	3.32697	64.2206	46.9581	-97.6558	-201.428	-33.2355	147.72	58.6031	34.4759	61.6972	-1.97205	-64.2563	129.793	-125.017	160.951	-194.542	196.489	-160.679	171.468	8.05835	-92.2641	-94.2058	316.784	-107.558	336.473	-137.863	82.1491	-85.6748	120.69	-191.412	47.0677	-50.5679	84.8786	-137.073	83.3571
377	2606.25	3.83423	3.31807	63.6059	45.813	-97.3442	-198.776	-35.6965	147.081	59.1072	34.9459	61.6502	-1.45538	-64.4749	129.961	-125.101	160.972	-194.533	194.288	-157.636	171.196	7.66322	-91.6659	-94.0336	316.247	-106.608	337.067	-138.634	82.4627	-85.7506	116.544	-188.047	49.8416	-52.4497	84.3172	-136.281	83.2987
378	2588.72	3.85566	3.31166	63.7825	45.9747	-97.108	-196.403	-37.8324	146.555	59.4202	35.3995	61.6893	-1.76928	-63.9417	129.897	-124.877	160.81	-193.645	193.361	-156.392	168.846	9.2488	-91.5478	-93.764	315.791	-105.681	335.432	-137.336	82.888	-85.701	117.825	-190.349	49.163	-50.9573	84.3034	-135.712	83.3002
379	2568.78	3.8366	3.266	64.0536	46.2779	-97.584	-197.153	-36.0066	146.392	59.0611	35.2363	61.1515	2.9238	-67.9899	129.307	-124.327	160.454	-193.459	190.044	-151.861	167.803	9.24375	-90.8127	-92.9056	314.182	-103.365	335.772	-137.597	83.3921	-85.6269	118.082	-186.236	42.8244	-46.4277	81.2411	-135.004	83.365
380	2554.6	3.82472	3.24747	63.9113	47.3198	-96.8086	-191.46	-41.4868	144.993	60.3591	36.2126	60.9967	4.23409	-69.008	128.779	-123.585	159.862	-192.548	190.939	-154.408	164.115	13.6646	-91.968	-92.4459	313.096	-103.533	340.667	-141.709	82.3411	-85.3503	122.774	-193.083	44.0496	-47.0443	84.0168	-135.367	83.3082	1ra2_1rx7_wt_trial248.0038.pdb
381	2520.11	3.83062	3.21304	63.6716	46.9411	-96.4027	-188.262	-44.6392	144.289	60.9471	36.7606	60.9729	3.814	-69.267	127.592	-122.571	160.812	-191.088	190.132	-154.511	158.347	19.3183	-92.5086	-89.4618	309.342	-101.791	342.219	-139.986	81.4201	-85.7777	118.92	-188.394	42.8829	-45.7515	84.9427	-136.276	83.5719
382	2496.14	3.83634	3.19249	62.4111	45.8756	-96.1074	-186.981	-46.0602	141.725	63.6691	36.594	60.7759	5.23364	-69.445	127.104	-121.511	159.35	-192.235	182.355	-146.399	156.114	21.9177	-92.6471	-77.6419	296.91	-101.203	343.796	-127.382	75.2566	-85.7365	116.167	-185.504	43.3571	-46.056	85.0066	-136.497	83.7622
383	2417.32	3.79849	3.10882	63.2713	46.1412	-96.0865	-188.317	-45.7635	141.939	64.1711	35.833	60.0662	10.6232	-73.4684	126.552	-120.724	158.628	-192.285	175.455	-137.615	157.662	19.7174	-91.986	-86.3348	305.952	-97.1799	342.653	-137.661	81.9626	-85.6473	116.591	-183.393	39.3109	-42.8799	86.1546	-139.594	83.9257
384	2358.39	3.79356	3.07336	62.4939	45.6938	-95.5362	-184.282	-49.9513	141.298	64.9424	36.3973	59.9041	9.51877	-72.8794	124.939	-119.24	158.947	-189.277	175.408	-137.767	153.274	22.9564	-92.3466	-80.857	298.983	-95.0414	343.8	-131.989	79.1344	-85.2423	117.236	-183.944	42.0409	-45.5689	85.342	-138.531	83.921
385	2316.46	3.7667	3.04552	63.2951	46.1473	-95.6142	-186.159	-48.5856	140.293	66.2858	35.7707	59.1784	13.9642	-76.7897	124.09	-118.137	158.481	-190.054	169.309	-131.723	153.72	23.6566	-93.2611	-86.1236	305.009	-93.1858	342.309	-137.716	83.5402	-84.8236	119.008	-183.643	40.2484	-44.6606	87.1007	-141.843	84.1468
386	2258.08	3.7459	2.996	62.3191	46.079	-95.304	-184.109	-50.8108	139.939	66.8607	35.9598	58.812	15.5041	-77.5177	123.079	-117.206	157.693	-188.997	167.349	-128.651	154.607	21.7469	-92.8381	-80.6722	297.985	-91.8457	349.263	-137.232	80.0019	-84.7604	117.418	-181.039	38.7045	-43.5361	87.9561	-143.492	84.1062
387	2171.71	3.73587	2.94356	63.0979	47.2564	-95.5044	-186.288	-48.9404	139.904	67.0778	35.4939	58.4739	17.4276	-79.3029	122.542	-116.361	157.375	-187.569	161.816	-126.334	150.725	28.4517	-96.2608	-80.1209	298.016	-90.9973	351.834	-137.607	80.1829	-85.0105	117.679	-180.051	33.9338	-39.0908	90.2403	-146.731	84.1894
388	1944.19	3.70291	2.82698	62.3516	45.954	-94.1284	-175.814	-57.8054	137.812	67.8774	38.3716	57.4756	26.053	-85.4926	121.292	-114.479	155.769	-190.267	157.369	-123.214	155.478	29.0422	-101.068	-66.7868	284.155	-80.2001	343.916	-122.764	69.1486	-84.5147	108.595	-173.966	40.7044	-36.1511	103.231	-151.503	80.4215
389	1814.76	3.65257	2.75168	62.3532	46.5435	-95.123	-182.88	-51.5877	139.988	66.0967	36.8463	56.9776	27.872	-86.2182	118.937	-112.457	155.335	-186.506	158.728	-124.631	151.977	30.537	-100.663	-68.0384	287.066	-80.4914	347.983	-126.569	70.5226	-84.1124	111.68	-178.24	40.7686	-35.9622	103.096	-150.541	80.3945
390	1723.87	3.6328	2.68154	63.0517	46.6585	-94.2638	-181.438	-54.6947	139.067	68.8277	36.1169	56.9564	29.2018	-89.9492	120.398	-113.514	156.925	-182.816	155.968	-123.248	146.472	35.6352	-101.789	-71.2439	291.557	-79.461	347.791	-128.683	73.6948	-83.7714	110.865	-176.33	39.8749	-35.7115	101.667	-150.034	80.7471	1ra2_1rx7_wt_trial248.0039.pdb
391	1712.47	3.58937	2.61302	63.8442	48.0195	-94.1188	-182.66	-54.7781	138.85	70.2382	35.2017	57.3039	27.2403	-87.901	121.201	-114.777	158.01	-185.565	145.317	-116.426	145.486	42.9351	-106.311	-73.3417	295.431	-80.4709	357.927	-139.093	75.388	-83.6901	110.072	-173.414	37.3852	-34.0076	101.049	-150.639	81.1138
392	1773.5	3.60052	2.54217	64.2519	46.7514	-94.4307	-183.121	-53.7658	138.978	69.5626	35.3676	57.825	22.7366	-84.7524	121.342	-116.005	160.873	-178.414	152.161	-118.015	142.612	36.4364	-100.821	-74.9711	297.24	-76.7404	347.925	-131.802	79.1516	-83.7151	107.882	-168.059	32.6485	-29.9885	98.2583	-150.076	81.4018
393	1861.75	3.61969	2.46633	64.765	46.4803	-94.079	-182.918	-54.799	139.456	70.0118	35.0424	57.5459	25.0839	-88.1579	122.497	-116.154	160.576	-175.251	150.295	-114.353	145.321	31.0553	-98.7233	-72.2081	293.863	-73.3596	342.402	-122.923	79.3251	-84.6358	101.658	-159.222	24.261	-21.9333	96.2778	-150.302	81.6812
394	1914.75	3.61394	2.40955	65.2605	46.411	-94.2289	-182.428	-54.9824	139.496	69.5182	35.3962	58.1756	20.7735	-82.7091	123.663	-117.732	160.51	-173.567	149.934	-113.056	147.637	27.3041	-97.4795	-71.8212	293.737	-71.2284	339.173	-118.75	80.6759	-85.0725	97.6945	-152.578	17.9573	-16.2988	95.6652	-151.7	82.0236
395	1948.36	3.61346	2.36352	65.6617	46.7208	-93.9158	-177.08	-58.8691	138.52	69.2087	36.9484	57.8346	22.2818	-83.0351	123.101	-116.812	159.447	-170.705	149.891	-112.1	147.886	24.8699	-96.119	-69.8242	290.842	-68.4504	334.404	-111.314	80.5459	-85.4318	97.7017	-151.831	13.8499	-11.9557	94.9877	-151.742	82.0885
396	1960.87	3.58614	2.31981	67.6538	49.3912	-93.8747	-174.638	-60.6206	139.01	68.1332	37.6314	57.1898	23.6485	-84.5207	120.974	-114.439	159.709	-167.201	152.253	-112.662	146.917	22.3259	-93.8707	-70.8802	293.108	-68.928	335.379	-112.617	81.7505	-86.1442	99.8495	-149.244	-1.06386	3.02743	91.7096	-151.414	82.1132
397	1978.29	3.58147	2.30925	66.7547	48.4059	-93.9964	-177.416	-58.1764	137.902	69.4162	37.0117	57.0057	24.2002	-84.5999	120.831	-113.796	159.023	-166.514	151.241	-111.483	149.638	19.344	-93.5465	-68.196	289.616	-67.5	331.687	-105.352	80.1331	-86.0304	102.872	-155.079	5.00778	-2.2742	92.3259	-150.07	81.7259
398	1996.46	3.5765	2.27081	65.0482	46.014	-94.3831	-179.405	-56.0102	138.924	68.1818	36.8142	57.0623	24.4353	-84.4191	121.219	-113.997	158.709	-167.076	146.053	-107.358	152.477	17.9178	-94.28	-70.3705	294.941	-69.8239	334.656	-109.197	82.2181	-85.6338	102.255	-161.455	18.7739	-15.0153	94.6494	-148.207	81.4626
399	2009.46	3.5797	2.24122	64.7265	45.7291	-94.2132	-180.316	-55.4597	137.117	70.241	36.4853	56.364	27.5381	-87.5793	119.658	-112.08	158.91	-167.591	146.738	-104.072	160.69	7.25974	-90.7678	-69.1234	292.387	-66.936	330.835	-103.559	82.4418	-85.526	104.125	-166.498	19.4516	-15.0861	96.0754	-147.786	81.5583
400	2023.37	3.55906	2.20125	64.9379	45.9423	-94.434	-180.745	-54.8861	138.218	68.9694	36.5566	55.5896	30.3694	-90.7026	117.557	-109.581	159.205	-165.115	147.333	-104.276	156.91	9.06496	-90.5041	-70.6564	296.697	-68.4853	333.851	-107.134	84.452	-85.357	103.447	-168.041	18.8679	-14.5151	98.0952	-148.4	81.8617	1ra2_1rx7_wt_trial248.0040.pdb
401	2026	3.56182	2.19058	64.8522	45.6052	-93.2535	-175.887	-61.1018	138.142	70.7144	36.541	55.1901	34.1738	-97.6932	118.234	-109.273	161.035	-165.988	144.76	-101.117	159.256	6.87704	-90.0432	-70.8738	297.276	-68.213	332.378	-105.993	85.0524	-85.0778	105.214	-172.806	23.4424	-18.2957	98.1585	-146.526	81.7741
402	2040.46	3.57865	2.17873	64.9962	45.9241	-93.2305	-177.191	-60.1296	137.409	71.6605	36.2827	53.9582	40.7027	-105.32	115.426	-105.584	161.7	-166.876	143.042	-97.7581	163.791	1.73082	-88.6109	-70.1323	295.845	-66.8504	330.473	-103.213	84.981	-84.8414	107.185	-177.438	25.0158	-19.1754	98.8651	-145.591	81.784
403	2046.04	3.57693	2.1586	65.1691	45.5358	-93.1136	-175.299	-61.6594	137.061	71.7835	36.6489	53.1506	44.9453	-110.501	113.177	-102.746	162.445	-165.074	143.393	-97.5818	161.837	2.1837	-88.1657	-72.196	300.197	-68.4153	332.375	-106.742	87.0992	-84.838	103.062	-173.149	25.2983	-19.9476	98.4037	-145.573	82.1487
404	2034.8	3.56152	2.11189	64.355	44.5898	-92.215	-170.442	-67.5965	137.262	72.9185	36.7135	54.3918	41.2651	-106.646	118.061	-107.749	162.135	-165.871	142.752	-95.4802	165.858	-2.30714	-86.9279	-70.6207	298.435	-66.2355	330.12	-102.332	87.5189	-84.2516	104.106	-178.62	30.1556	-24.2915	100.633	-144.939	82.3516
405	2010.72	3.528	2.09371	63.0603	42.8896	-91.9728	-177.894	-64.1325	136.937	77.0142	33.6014	55.1438	40.3659	-105.516	123.151	-112.226	160.249	-166.671	142.389	-93.1368	170.32	-7.6415	-85.2786	-71.8013	302.219	-67.7395	332.691	-105.93	89.5103	-83.382	101.875	-179.532	37.5838	-31.9746	102.597	-144.917	82.7799
406	1993.64	3.52078	2.05747	62.7978	42.5099	-91.3713	-175.676	-67.6665	136.8	78.5349	33.3536	55.0501	42.6557	-108.951	123.559	-112.042	160.584	-166.644	142.973	-92.0278	171.939	-10.5968	-83.9687	-71.9127	302.994	-67.0117	334.726	-107.926	90.8794	-83.3307	98.5332	-177.969	38.42	-33.0679	103.886	-145.039	83.2873
407	2004.21	3.50774	2.01859	62.8623	42.6204	-90.3103	-167.984	-75.6921	136.158	79.8599	34.1586	56.0304	38.3019	-104.995	126.201	-114.698	161.023	-166.101	143.449	-91.7612	171.717	-11.374	-83.3385	-71.3102	302.212	-65.4417	333.614	-106.303	91.6403	-83.3881	100.004	-179.476	37.7757	-32.1104	102.783	-143.582	83.2044
408	1988.5	3.51031	2.00843	62.1315	41.1151	-90.9786	-176.239	-68.9508	135.354	81.9018	32.1849	56.0833	38.2374	-103.579	127.559	-115.911	159.502	-167.003	142.346	-88.2829	176.992	-17.835	-81.5631	-71.0939	302.575	-64.5035	330.069	-102.972	92.8593	-82.8304	97.5965	-179.159	43.515	-37.8317	104.588	-144.347	83.6651
409	1991.56	3.51971	1.99217	62.492	40.9885	-91.2938	-179.239	-65.6615	134.513	82.4347	31.8438	56.4501	34.4512	-99.6169	126.702	-115.267	160.067	-165.466	144.781	-91.203	172.566	-14.3188	-81.9286	-71.3885	303.565	-64.2326	326.983	-99.9201	93.8448	-82.9077	96.8415	-178.227	41.2019	-35.9598	104.607	-144.116	84.0324
410	1997.13	3.51953	1.96358	62.6374	41.3979	-91.5811	-182.53	-62.8634	134.186	83.2302	30.9899	56.867	30.9109	-96.0564	126.249	-114.792	160.227	-165.623	143.706	-88.8614	176.076	-18.5222	-80.7432	-70.8304	302.764	-63.3062	325.753	-97.3593	93.8772	-83.0603	99.4502	-182.031	40.4286	-34.484	104.601	-143.099	83.7906	1ra2_1rx7_wt_trial248.0041.pdb
411	1980.79	3.52478	1.94497	62.5227	41.5109	-91.6557	-184.948	-60.7401	133.318	84.3824	30.4503	57.0489	29.6204	-94.8027	126.049	-114.473	160.329	-164.403	145.713	-90.517	173.224	-16.9534	-80.5133	-70.2487	302.374	-62.48	322.921	-93.7854	94.3	-82.854	99.9593	-183.824	39.7419	-33.7909	105.727	-143.267	84.1997
412	583.368	3.51631	1.9307	61.5571	40.6458	-91.6444	-186.262	-60.4252	133.745	84.8612	29.8425	57.171	30.429	-94.3194	128.85	-116.812	158.99	-164.837	148.039	-93.705	165.432	-11.472	-76.7918	-68.4715	295.032	-60.3336	326.888	-93.7348	92.2079	-83.4007	94.3815	-180.265	42.1461	-35.4083	107.554	-143.723	84.0148
413	254.922	3.49261	1.87836	62.4749	41.5176	-91.8619	-188.637	-58.4797	134.338	84.6271	29.3717	56.9048	31.9275	-96.627	127.882	-115.912	160.111	-160.043	154.059	-101.422	150.962	0.906497	-78.4678	-68.6331	299.056	-63.6029	331.487	-96.208	92.6958	-84.5683	90.276	-175.378	35.0607	-28.5681	106.607	-143.588	84.3356
414	12.0298	3.44899	1.84639	62.4055	41.1674	-92.155	-183.448	-60.8376	135.47	80.7674	31.5694	55.7535	32.6277	-95.1147	123.953	-112.626	159.741	-156.41	157.93	-105.735	141.625	8.32153	-78.9961	-69.774	305.093	-68.4569	339.951	-104.053	93.8129	-85.1154	83.5337	-168.74	33.5765	-27.8205	106.412	-143.339	84.8802
415	-166.871	3.40067	1.81269	62.0943	40.7167	-92.1863	-178.472	-63.6951	136.284	77.9812	33.3712	54.7068	33.0724	-93.2881	119.764	-108.891	159.037	-154.995	161.333	-107.638	141.168	6.84865	-77.8562	-69.6601	309.714	-72.6171	345.456	-107.388	94.1403	-85.4614	79.9455	-166.746	33.6371	-27.7884	106.658	-142.864	85.2146
416	-243.702	3.37401	1.7837	62.0174	40.5467	-92.8708	-178.067	-62.4018	137.478	75.0703	34.1946	53.7187	33.6315	-91.7803	115.593	-105.085	158.486	-153.952	164.302	-109.425	139.578	6.87224	-76.8051	-68.0129	308.991	-72.6387	347.558	-106.535	93.3922	-86.247	74.828	-162.14	31.6765	-25.4391	105.685	-142.156	85.3612
417	-258.055	3.35519	1.75523	62.0481	41.0598	-93.5638	-177.976	-60.7365	138.694	72.0416	35.0709	52.8099	34.2925	-90.3752	111.896	-101.703	157.888	-154.464	164.658	-107.764	142.587	2.72297	-75.0051	-67.635	309.767	-73.5833	352.804	-110.355	93.3838	-86.9031	72.2815	-159.755	27.5753	-21.2386	105.085	-141.281	85.3369
418	-246.049	3.36565	1.72779	62.2282	40.8409	-93.5673	-176.296	-61.5443	137.957	72.0112	35.6432	52.4542	35.6129	-91.6045	110.931	-100.28	157.406	-153.968	160.415	-103.17	142.101	2.91418	-74.6634	-67.4364	311.052	-74.0505	349.574	-106.148	93.9073	-87.1028	74.423	-164.076	30.147	-22.705	106.03	-140.688	85.0531
419	-252.983	3.36087	1.70185	62.3794	39.8847	-93.8523	-175.39	-61.4965	138.668	70.3833	36.1572	52.6597	33.8774	-88.936	110.966	-100.731	157.065	-153.67	159.337	-100.825	144.014	0.126658	-73.7379	-68.4809	316.146	-76.8541	345.871	-102.396	95.6623	-87.1941	73.6327	-164.837	32.4443	-24.2326	105.216	-139.118	85.1124
420	-256.266	3.35088	1.68402	62.0584	38.9951	-94.1032	-174.874	-61.1687	139.24	68.9674	36.6288	52.9131	31.7497	-86.1689	110.8	-100.965	157.09	-153.634	155.59	-96.4173	144.564	-0.797709	-73.2305	-69.207	318.746	-78.0807	345.449	-101.088	96.662	-86.816	74.439	-168.597	37.867	-28.3782	105.77	-137.95	84.7562	1ra2_1rx7_wt_trial248.0042.pdb
421	-256.601	3.33934	1.67318	62.0398	38.2082	-94.3873	-174.531	-60.3045	140.026	66.9072	37.4496	52.2552	33.5382	-87.3648	108.734	-98.717	156.839	-151.871	154.551	-95.3034	142.471	0.557718	-73.4371	-69.3725	320.323	-78.516	343.883	-98.1569	97.1775	-86.7985	71.8701	-167.43	41.1637	-31.1415	104.655	-136.544	84.8081
422	-250.109	3.32391	1.66827	62.0862	37.9667	-94.8883	-176.375	-57.6279	140.795	65.0533	37.847	52.2551	32.4289	-85.4981	108.007	-98.2799	156.89	-151.18	148.667	-90.0484	140.93	2.57854	-73.9403	-69.8723	322.892	-80.1603	346.642	-99.0596	97.883	-86.8429	70.6583	-168.023	43.8532	-32.8357	104.823	-135.91	84.7017
423	-249.747	3.32396	1.64649	61.8309	36.5307	-94.816	-174.086	-58.5098	141.098	63.4682	39.092	52.3263	31.6166	-83.5869	107.653	-98.3106	156.682	-151.165	149.473	-88.9628	144.594	-2.41072	-72.3902	-70.384	324.986	-80.8019	344.413	-95.6937	98.8672	-86.639	65.7302	-164.193	45.8215	-35.1565	104.282	-135.265	85.3887
424	-242.653	3.32058	1.63055	61.7839	35.8998	-95.0285	-174.659	-57.725	141.658	62.6304	39.145	52.6395	30.1457	-81.9405	108.004	-98.6416	156.528	-150.203	144.997	-85.0055	143.657	-1.19649	-72.6051	-70.7291	326.348	-81.0625	345.059	-94.6794	99.5021	-86.8677	62.8698	-162.941	48.6306	-37.144	103.457	-134.139	85.4563
425	-257.975	3.32307	1.60263	60.8423	34.5615	-94.8455	-174.304	-58.3232	141.259	63.2968	39.0539	52.4257	31.0925	-83.0798	107.613	-97.6513	156.047	-149.067	145.059	-84.1249	144.498	-3.15035	-71.9773	-69.3057	321.901	-76.9782	346.864	-93.7135	98.7293	-85.9816	55.6994	-157.829	51.6102	-40.8298	103.762	-133.632	85.9998
426	-252.209	3.32296	1.57945	61.0231	33.8013	-95.2015	-176.681	-56.1869	141.532	63.1056	38.5812	52.6904	29.7855	-81.7738	107.933	-97.8874	156.01	-147.229	143.531	-82.4223	143.427	-2.906	-72.173	-69.9879	325.024	-78.4661	346.586	-91.577	99.8185	-85.7272	50.9282	-154.748	52.808	-42.2417	104.139	-133.604	86.7353
427	-269.804	3.32385	1.5427	60.2871	32.6051	-95.1043	-176.627	-56.57	141.622	63.3695	38.379	52.312	31.3304	-83.6886	107.187	-96.568	155.89	-146.57	144.006	-81.5072	145.762	-6.60492	-71.1564	-68.9056	321.316	-74.9662	346.845	-89.5687	99.439	-85.5204	45.9551	-150.986	55.9656	-45.4693	103.132	-132.581	86.8169
428	-267.702	3.32739	1.53003	60.8355	32.1981	-95.1295	-176.775	-56.4443	141.467	63.5387	38.3248	51.8468	32.9243	-85.2716	106.126	-95.0427	155.665	-145.831	144.828	-81.0069	147.44	-9.58569	-70.2186	-69.7137	324.734	-76.4265	341.862	-84.3794	101.064	-85.7129	44.3748	-150.244	55.9771	-45.1552	103.537	-132.269	87.1411
429	-265.088	3.32248	1.51295	60.9699	31.7034	-95.2391	-177.084	-56.1481	141.736	63.2842	38.2244	52.441	30.2984	-82.678	107.278	-96.3096	155.715	-144.251	144.336	-80.4799	145.271	-8.2909	-70.2351	-68.8415	322.537	-73.4116	336.316	-76.8488	101.206	-86.2081	44.2279	-151.03	57.8453	-45.7359	103.241	-131.664	86.6172
430	-266.285	3.32466	1.47709	61.095	31.594	-94.898	-172.949	-59.49	141.735	62.7741	39.1984	53.128	27.1043	-79.529	108.413	-97.7516	155.96	-142.972	146.432	-81.4992	143.659	-8.39842	-69.542	-66.4434	315.736	-66.5482	327.796	-65.7401	100.327	-86.646	45.3657	-152.938	58.423	-45.1039	103.276	-131.175	85.8915	1ra2_1rx7_wt_trial248.0043.pdb
431	-279.025	3.33146	1.42509	59.7209	30.9994	-94.875	-171.205	-60.739	142.218	61.8894	39.7405	54.0422	22.5024	-74.4116	109.481	-99.6857	156.234	-143.488	148.166	-81.1861	147.218	-13.4542	-67.9867	-61.6101	301.893	-54.5089	318.776	-52.2394	97.29	-86.1091	39.6661	-147.418	58.8978	-46.5323	102.018	-130.189	86.2984
432	-282.416	3.3315	1.40183	60.5153	30.5143	-95.1756	-173.225	-59.1876	142.119	62.3241	39.0865	54.8828	18.3394	-70.6626	110.682	-101.414	157.11	-141.854	150.626	-83.1919	143.175	-10.6731	-67.9243	-65.8013	311.626	-62.1498	330.313	-64.4246	100.22	-86.0784	37.073	-145.599	57.1865	-45.1029	102.887	-130.357	86.363
433	-281.992	3.35229	1.3518	60.7837	31.3833	-95.3835	-175.636	-57.2076	141.954	62.7633	38.5091	55.6996	14.0962	-67.0604	111.858	-103.075	158.161	-141.74	151.586	-82.4731	145.168	-13.9515	-66.9063	-63.7825	306.169	-56.4502	321.599	-53.3227	99.4389	-86.8755	37.6186	-145.824	53.2589	-41.0094	102.216	-129.819	86.1456
434	-272.086	3.34467	1.34889	60.9559	30.9619	-94.6761	-173.932	-58.467	141.514	62.7408	39.5789	55.8822	13.742	-65.7197	112.318	-103.996	157.733	-142.209	154.149	-83.9556	146.768	-16.52	-65.8593	-66.2202	312.268	-61.0849	325.467	-57.8853	101.319	-87.1219	40.3101	-150.297	55.1764	-41.3036	104.19	-130.344	85.2968
435	-272.798	3.34775	1.31735	60.49	30.9296	-94.7169	-171.96	-60.0442	141.928	62.1276	39.837	56.7817	8.16272	-60.1317	112.764	-105.238	158.586	-142.994	157.298	-85.4316	149.706	-20.541	-64.4872	-65.3835	309.777	-58.3525	321.467	-52.6421	101.066	-87.3108	39.7757	-149.723	54.5993	-40.7013	103.429	-129.734	85.2921
436	-277.972	3.33333	1.32929	60.4155	29.9907	-94.6899	-170.249	-61.4944	141.603	62.3201	40.0422	57.5625	3.67885	-56.0765	113.847	-106.768	159.325	-142.026	158.164	-86.7565	146.93	-17.8995	-64.8832	-67.9333	315.074	-62.9227	330.452	-62.0494	102.619	-86.6651	37.2585	-148.545	57.6818	-43.6712	104.69	-130.142	85.1798
437	-280.385	3.35475	1.28389	60.3803	30.2587	-94.799	-167.77	-63.2704	141.798	61.6748	40.4699	58.3547	-0.813375	-52.6691	115.171	-108.403	160.581	-141.617	158.832	-86.4504	147.772	-19.576	-64.3167	-64.5213	303.946	-52.8442	322.41	-51.4558	100.409	-86.3798	32.3738	-142.949	56.0786	-43.4385	103.366	-129.475	85.7663
438	-279.766	3.36288	1.27315	60.7178	29.7223	-95.0613	-169.604	-61.9418	141.425	62.4482	39.7727	58.0971	1.28111	-54.2228	115.101	-108.196	159.828	-140.833	160.774	-88.0623	146.517	-18.9395	-64.3321	-68.0561	314.215	-61.2422	327.676	-58.7171	103.259	-86.6734	33.6934	-144.361	56.6761	-43.2105	103.342	-129.183	85.3133
439	-281.248	3.36095	1.24855	59.7576	29.7315	-94.4221	-169.721	-62.9615	140.851	64.0912	39.3283	58.4936	-0.342382	-52.5228	116.01	-109.327	159.747	-141.449	165.124	-91.5776	148.683	-21.8428	-63.4376	-64.3778	301.475	-50.3823	323.327	-51.8087	100.503	-85.9949	31.0783	-142.625	57.8203	-44.803	103.997	-129.255	85.2127
440	-287.531	3.35495	1.25105	59.1496	29.6314	-94.4028	-168.083	-64.21	140.682	63.9968	39.6386	58.8057	-1.84914	-51.2719	116.737	-110.128	159.968	-139.995	166.687	-94.0246	145.011	-18.1754	-64.1812	-66.9056	306.396	-55.2072	335.54	-64.6942	101.819	-85.8446	31.8425	-144.523	58.6448	-45.0358	105.548	-129.817	84.2688	1ra2_1rx7_wt_trial248.0044.pdb
441	-287.837	3.37088	1.22867	59.3155	29.8834	-94.59	-170.886	-61.9915	139.732	65.3414	38.8615	58.4815	-0.0143638	-52.9623	116.398	-109.541	159.715	-139.735	167.275	-93.9175	144.394	-18.2442	-64.0032	-65.7833	302.46	-51.5589	332.459	-60.7185	101.317	-85.9612	30.6045	-142.922	57.1714	-43.9884	105.063	-129.585	84.3211
442	-287.944	3.37427	1.21708	59.2134	29.9712	-94.8747	-173.82	-59.6275	139.755	65.6917	38.1494	58.3046	1.02175	-54.0025	116.195	-109.224	159.705	-139.588	166.918	-93.5064	143.662	-17.6338	-64.0189	-65.5499	300.607	-49.8836	332.875	-60.578	101.159	-86.2728	30.1839	-142.167	57.0357	-43.7545	104.705	-129.589	83.9435
443	-285.253	3.37705	1.21447	59.4976	30.1443	-94.6372	-173.577	-60.124	139.657	66.0304	38.1781	58.3728	0.809248	-53.604	116.424	-109.582	159.701	-139.678	169.345	-95.62	144.548	-18.9057	-63.6989	-64.0945	296.577	-45.8459	326.036	-53.1751	100.51	-86.0445	30.2893	-143.078	57.5748	-44.1037	105.587	-129.571	84.1708
444	-290.442	3.38278	1.20486	59.9249	31.2773	-94.8305	-176.894	-56.6287	139.627	66.0996	37.4813	57.9988	1.92166	-55.3044	115.543	-108.654	160.078	-139.05	169.762	-94.0999	145.712	-20.347	-63.7456	-64.7181	296.529	-44.7852	325.146	-52.336	101.149	-87.2141	35.4806	-146.784	54.1141	-39.8452	104.239	-128.999	83.0808
445	-291.259	3.38767	1.19499	59.3308	30.9846	-95.2955	-182.456	-52.2932	139.94	66.6404	36.0961	58.025	1.94711	-55.4642	115.796	-108.806	160.056	-139.095	169.757	-93.8628	145.787	-20.5545	-63.6468	-67.7938	304.239	-51.9195	336.463	-64.7953	102.97	-87.4015	35.3082	-146.287	53.2196	-39.0297	104.058	-129.115	82.6896
446	-290.878	3.4048	1.20324	59.744	31.0625	-95.5983	-187.173	-47.6366	138.402	68.3933	34.853	57.4242	5.55729	-58.9176	115.15	-107.834	159.391	-137.533	171.512	-94.3507	144.338	-19.4003	-64.1966	-66.713	299.648	-47.14	331.196	-58.8691	102.479	-86.6696	31.4655	-141.367	51.6615	-39.4697	101.235	-127.434	84.297
447	-292.497	3.41159	1.19338	59.9427	31.2178	-96.0831	-190.625	-44.7288	139.068	68.0635	34.0399	57.0608	7.29451	-60.4959	114.593	-107.075	159.281	-139.637	167.518	-88.8511	148.395	-23.6987	-62.9565	-65.974	296.997	-44.5725	328.276	-55.5033	102.105	-86.8627	31.4917	-141.144	51.4691	-39.1708	101.142	-127.516	84.1384
448	-300.702	3.39384	1.22646	59.6227	30.6682	-95.3658	-186.523	-47.7916	137.956	68.6869	34.9784	56.9004	8.32233	-61.6288	114.503	-106.816	159.131	-138.183	168.667	-90.0632	147.907	-23.0832	-63.7578	-67.2478	299.743	-46.7309	331.103	-58.7584	103.028	-86.8257	31.1084	-140.54	52.7612	-40.3273	100.39	-127.164	84.0251
449	-301.156	3.39859	1.20863	59.5796	30.8839	-94.876	-183.378	-51.4744	137.047	70.1662	35.2304	56.812	8.98481	-62.1223	114.551	-106.883	159.116	-140.631	166.107	-85.955	153.172	-28.6751	-62.1049	-67.1524	299.461	-46.1435	329.093	-56.5324	103.155	-87.6073	35.4896	-145.562	53.5978	-39.7677	103.185	-129.12	82.9195
450	-301.778	3.41106	1.1785	59.694	30.7345	-94.5071	-177.346	-56.6537	137.598	69.0085	36.6107	56.5484	10.1822	-63.3111	114.087	-106.396	159.282	-138.368	172.891	-93.6933	148.297	-24.4754	-62.893	-66.8285	298.883	-45.0034	324.068	-51.504	103.289	-87.5108	34.8342	-145.136	54.5284	-40.5648	102.947	-128.729	83.1503	1ra2_1rx7_wt_trial248.0045.pdb
451	-300.517	3.4124	1.19654	59.8346	30.1294	-94.663	-177.132	-56.9621	137.927	68.7097	36.5746	56.6884	9.92121	-62.856	114.799	-107.099	158.96	-139.002	170.697	-90.9195	150.05	-26.2852	-62.3321	-71.4758	313.412	-57.3521	332.883	-62.7279	106.754	-87.3354	35.5292	-146.757	54.0922	-39.756	104.061	-128.862	83.4794
452	-297.7	3.42757	1.15531	59.9943	30.6794	-94.1148	-172.592	-61.651	138.498	68.4317	37.2658	56.6818	10.2536	-63.503	115.017	-107.283	159.242	-137.757	177.241	-97.8813	148.683	-25.6072	-62.3883	-68.9126	305.453	-49.7552	323.773	-52.3838	105.222	-87.667	34.9523	-145.717	53.0478	-38.8243	103.485	-128.643	83.4964
453	-299.417	3.43252	1.16126	60.0068	29.985	-93.9885	-167.798	-65.6087	138.578	67.8156	38.1323	57.0615	8.37641	-62.0525	116.068	-108.552	159.925	-139.103	174.243	-93.5035	151.869	-29.141	-61.2318	-70.3842	308.605	-52.5674	328.76	-57.3867	106.114	-86.6027	30.4894	-142.303	52.8456	-39.7648	103.992	-128.568	84.5389
454	-291.967	3.45153	1.125	60.2875	30.0876	-93.7261	-165.641	-67.8553	139.53	66.921	38.6443	57.7012	5.41368	-59.6953	117.667	-110.705	161.207	-137.997	181.099	-100.864	151.338	-29.1841	-61.5098	-70.9589	310.535	-53.8297	327.706	-56.0907	106.674	-86.7108	29.4267	-141.398	51.915	-38.8555	103.805	-128.375	84.5741
455	-285.122	3.46327	1.11823	60.4592	30.241	-93.4981	-164.433	-69.0998	139.7	66.6571	39.0874	57.5893	7.49281	-61.8433	118.756	-111.823	161.57	-138.515	179.943	-99.4012	150.867	-29.0257	-61.1026	-69.5546	305.498	-49.2164	324.232	-51.449	105.8	-86.3315	25.5603	-138.123	50.6669	-38.5403	103.955	-128.33	85.4663
456	-294.766	3.48471	1.14664	59.8756	28.976	-93.6289	-168.299	-66.0136	138.663	68.1974	38.2388	58.0069	4.24019	-61.389	117.188	-110.835	164.789	-139.725	176.732	-94.9933	151.15	-29.9299	-60.1245	-73.0948	310.041	-53.396	328.668	-55.5994	108.134	-85.0877	25.0631	-140.846	55.8451	-43.4695	108.572	-131.095	85.9188
457	-289.263	3.48782	1.1301	60.1391	29.1942	-93.5995	-164.269	-69.1422	139.109	67.148	39.0343	58.3198	3.9275	-60.6328	118.769	-112.572	164.111	-141.683	170.541	-87.0734	155.056	-34.1303	-58.4657	-73.5445	311.148	-54.0734	328.1	-55.0506	108.572	-85.9266	28.6862	-144.078	56.3902	-42.5218	108.253	-130.883	84.6115
458	-284.175	3.49374	1.13564	60.2856	29.2141	-93.5775	-162.021	-70.8853	139.191	66.7048	39.4835	58.64	3.48484	-59.9317	120.314	-114.279	163.737	-143.76	163.946	-78.8905	160.111	-39.2376	-56.8996	-75.0539	314.663	-57.1755	332.167	-59.5307	109.625	-85.7533	27.4569	-143.302	55.785	-42.1009	109.083	-131.093	84.7785
459	-282.154	3.49405	1.11964	60.0266	29.2975	-93.6518	-161.447	-71.1956	139.497	66.1771	39.657	58.8365	3.413	-58.9428	121.47	-115.422	162.326	-144.254	160.983	-75.4318	161.998	-41.1845	-56.344	-72.4828	306.746	-49.573	323.489	-49.6715	107.993	-85.8587	30.921	-147.601	60.2496	-44.4985	109.373	-130.892	83.2809
460	-272.314	3.49058	1.12599	59.5671	29.9965	-93.6404	-160.128	-72.2845	139.347	66.1673	39.857	59.1581	2.46121	-56.9067	122.827	-116.952	160.939	-146.262	154.384	-67.542	168.789	-47.7122	-54.9418	-70.7479	301.258	-44.6006	320.237	-45.5055	106.864	-85.6025	30.8736	-148.524	61.2133	-45.0241	110.544	-131.185	83.0061	1ra2_1rx7_wt_trial248.0046.pdb
461	-271.908	3.50032	1.10452	60.0765	29.1154	-94.0623	-165.08	-67.4851	139.68	65.5684	39.4943	59.3449	1.41751	-55.0209	123.086	-117.406	160.191	-145.008	157.367	-70.7203	165.37	-44.906	-55.2968	-74.1459	311.446	-53.5733	328.203	-54.8147	109.281	-85.9602	30.2785	-147.132	60.0478	-44.1034	109.305	-130.373	82.9927
462	-267.165	3.50615	1.10517	59.7645	29.4214	-94.0373	-166.603	-66.397	138.708	66.8212	39.0899	59.3761	0.936405	-54.5154	123.273	-117.555	160.203	-144.362	159.737	-73.0043	163.798	-43.8675	-55.4556	-71.5055	303.086	-45.9709	321.934	-47.1962	107.547	-85.1801	26.3013	-143.902	58.5298	-43.9192	109.677	-130.118	84.1498
463	-266.96	3.5063	1.0964	60.1947	28.9139	-94.1075	-166.139	-66.7236	138.886	66.5717	39.1371	59.7241	-1.20921	-52.3764	124.217	-118.57	160.149	-144.756	158.502	-71.1199	166.182	-46.4632	-54.914	-74.7672	313.122	-54.8668	330.038	-56.534	109.847	-85.4236	25.798	-142.869	58.2668	-43.7637	108.803	-129.611	84.1503
464	-258.912	3.51906	1.09499	59.9843	29.1765	-94.2452	-168.6	-63.7646	139.078	65.5938	39.5764	59.9893	-2.50391	-50.6191	124.895	-119.642	160.174	-142.777	163.051	-76.644	160.55	-41.2228	-56.0332	-71.7817	303.564	-46.1297	322.409	-47.461	107.897	-84.6487	21.7262	-139.746	56.8281	-43.6816	109.536	-129.553	85.3514
465	-256.133	3.52763	1.07876	60.1485	28.471	-94.2998	-166.927	-64.6456	140.343	63.6835	40.3179	60.148	-2.90933	-50.0746	125.324	-120.281	160.264	-141.103	167.939	-82.2745	156.895	-37.8609	-56.7296	-75.0214	313.34	-54.8389	330.167	-56.6586	110.269	-84.9092	21.2391	-138.718	56.5033	-43.4569	108.751	-129.14	85.3655
466	-256.141	3.51966	1.07663	60.2695	29.6048	-93.9381	-166.571	-65.6234	140.18	64.4126	40.1402	60.1565	-1.36113	-51.0941	127.25	-122.18	159.877	-140.516	169.942	-84.7854	154.521	-35.5491	-57.0369	-72.9229	307.691	-49.4422	323.529	-49.0861	109	-86.1239	25.8115	-142.735	54.78	-40.2984	109.196	-129.661	83.9899
467	-267.645	3.54242	1.09775	60.2897	29.7445	-93.6738	-171.07	-62.3225	137.496	67.9565	39.075	60.0005	-1.02225	-53.3128	125.231	-120.277	162.189	-143.778	163.637	-76.0687	159.907	-41.6549	-55.3677	-74.8122	307.662	-49.5641	323.792	-48.917	111.326	-86.9985	30.4086	-148.311	57.2578	-41.9343	112.451	-132.495	83.1859
468	-266.345	3.53938	1.08722	59.8709	30.2634	-93.7459	-170.658	-62.6476	137.515	67.901	39.0682	60.1242	-2.29684	-52.2442	125.595	-120.637	162.448	-144.674	160.6	-72.502	162.281	-43.9552	-54.8297	-73.0839	302.602	-44.8368	319.463	-43.7858	110.169	-87.375	29.899	-147.19	56.9766	-41.6475	111.826	-132.303	82.9818
469	-264.506	3.54137	1.0974	60.5281	29.5989	-94.0851	-168.363	-63.5967	139.458	64.7881	40.14	60.3663	-3.52618	-51.086	126.589	-121.878	163.036	-142.862	163.754	-76.734	157.504	-39.1963	-55.7297	-77.6268	316.027	-57.0372	331.82	-57.8882	113.278	-87.216	29.347	-147.245	55.9557	-40.642	112.876	-132.575	83.1261
470	-265.653	3.54846	1.08219	60.6586	30.1629	-94.314	-171.861	-60.7677	139.077	65.5852	39.3298	60.0563	-1.59616	-52.8058	125.91	-120.897	162.536	-143.092	162.196	-74.9249	158.051	-39.8211	-55.5723	-75.4901	309.316	-50.6064	324.813	-50.1414	111.959	-87.9796	33.3963	-150.776	57.0097	-39.9024	111.885	-131.737	81.4216	1ra2_1rx7_wt_trial248.0047.pdb
471	-264.488	3.53594	1.08999	60.0755	29.4727	-94.1077	-167.678	-64.1358	139.798	64.3537	40.2825	60.204	-2.53353	-51.6153	126.458	-121.64	162.607	-141.013	168.365	-82.3021	152.466	-34.406	-56.5592	-78.353	317.896	-58.5653	334	-60.3627	113.91	-87.5241	32.7832	-151.076	58.384	-41.0249	112.78	-131.925	81.4481
472	-243.882	3.59159	1.01723	60.1141	30.0533	-93.9107	-173.009	-60.8973	138.846	66.9863	38.5872	59.6147	2.64512	-57.0699	126.955	-121.393	162.001	-142.619	169.518	-82.1309	155.347	-38.0878	-55.4691	-76.6289	313.05	-53.848	328.285	-53.9545	112.825	-88.3727	37.2286	-155.059	58.0347	-38.7975	111.832	-130.991	79.6851
473	-261.639	3.54508	1.05764	59.7714	29.5465	-93.6845	-169.509	-63.9082	140.172	65.4109	39.408	59.6146	2.10591	-55.632	127.208	-121.909	161.829	-141.471	172.647	-85.9188	154.491	-37.2002	-56.0002	-77.8199	316.392	-57.1057	333.885	-59.7415	113.536	-87.7235	32.6853	-151.135	57.0419	-39.4138	111.447	-130.496	80.9994
474	-254.815	3.55406	1.04932	60.1331	30.7063	-93.9017	-169.105	-63.7454	140.354	64.7014	39.7242	60.1142	-1.81519	-52.3312	128.014	-123.096	163.229	-142.71	170.212	-82.6484	156.912	-39.8126	-55.214	-73.8281	304.536	-45.8418	321.105	-45.1996	110.797	-88.0229	31.4506	-149.816	54.5963	-37.4849	112.634	-131.313	81.319
475	-259.08	3.53636	1.04601	60.3149	29.9526	-94.017	-170.609	-62.4588	140.741	64.4575	39.4386	60.5507	-5.42848	-48.4346	128.443	-123.883	163.382	-143.512	170.485	-82.4548	158.528	-41.5908	-54.6436	-77.9961	317.468	-57.8467	334.379	-59.7782	113.469	-88.2832	30.6119	-148.517	54.8234	-37.743	111.935	-131.085	81.224
476	-256.829	3.5457	1.05497	60.5704	29.8198	-94.1517	-174.522	-59.214	139.282	66.2829	38.5986	60.4228	-5.42107	-48.6278	128.253	-123.427	163.419	-143.866	169.097	-80.3738	159.934	-43.3275	-54.3971	-77.2596	315.371	-55.7806	332.381	-57.3234	112.918	-87.3847	25.9206	-144.607	53.3662	-37.9314	112.233	-130.744	82.7999
477	-245.918	3.55796	1.03923	60.564	30.4755	-94.1098	-170.953	-61.8442	139.695	65.2462	39.4108	60.7457	-7.91078	-46.9677	129.273	-124.452	164.287	-143.678	168.511	-79.6003	160.979	-44.4619	-54.2907	-73.2835	303.585	-44.7906	321.635	-44.7502	110.091	-86.9981	21.5005	-140.029	51.7429	-37.8248	111.212	-130.116	83.9872
478	-246.451	3.55605	1.04397	60.9338	30.2922	-93.9996	-167	-64.8717	139.894	64.4453	40.2705	60.5796	-6.53224	-48.0765	128.974	-123.994	163.804	-144.554	164.667	-74.9273	163.773	-47.4048	-53.3816	-77.3239	315.85	-56.289	334.575	-58.9069	112.695	-87.1184	22.0564	-141.187	50.5776	-36.1944	112.333	-130.525	83.6507
479	-244.989	3.57287	1.0156	61.6225	31.6721	-94.2507	-167.869	-63.7601	140.997	63.0367	40.3776	60.4806	-5.68291	-48.9366	128.597	-123.697	164.077	-144.399	165.567	-75.7691	162.775	-46.7262	-53.2658	-75.0368	309.337	-49.9344	326.214	-49.6255	111.199	-88.7817	26.6678	-143.868	47.079	-31.3409	111.28	-130.467	81.9878
480	-244.301	3.55814	1.02426	61.7711	32.2399	-94.1406	-165.927	-65.3542	140.737	63.0754	40.7488	60.6252	-6.87277	-47.6002	129.333	-124.48	164.009	-145.02	162.999	-72.8397	164.279	-48.1748	-52.8382	-76.509	315.277	-55.3686	330.31	-54.0459	112.117	-89.3752	31.8721	-149.274	47.0544	-29.2426	111.889	-130.608	80.3834	1ra2_1rx7_wt_trial248.0048.pdb
481	-237.433	3.56707	1.01461	61.574	32.5847	-94.368	-168.856	-62.936	140.236	63.9177	40.0393	60.7569	-8.3127	-46.3064	129.624	-124.715	163.976	-144.808	163.118	-72.8978	164.444	-48.4342	-52.9464	-72.8719	304.821	-45.7063	321.292	-43.4084	109.521	-88.9304	27.6069	-144.85	45.8224	-29.5247	110.875	-130.046	81.5814
482	-235.816	3.56201	1.01727	62.2474	32.8604	-94.2633	-165.313	-65.6427	140.452	63.1581	40.8199	60.8322	-8.73252	-45.4279	130.147	-125.207	163.304	-145.388	160.512	-69.5173	167.112	-51.3403	-52.1204	-76.5607	316.721	-56.944	333.573	-56.6552	111.814	-89.1384	28.7947	-146.043	43.2236	-26.6053	111.313	-130.268	81.2813
483	-232.439	3.58002	1.00317	62.6444	33.6085	-94.3338	-170.544	-61.5708	139.046	65.3349	39.6337	60.3055	-5.00987	-48.4594	128.828	-123.587	162.236	-145.3	161.554	-70.1956	167.286	-51.912	-52.1894	-75.1421	313.296	-53.6035	329.231	-51.9052	110.998	-89.7992	29.6212	-145.711	39.3669	-22.9645	110.3	-129.979	81.2328
484	-231.27	3.58776	1.00587	62.901	35.0583	-94.2078	-167.625	-63.8977	139.035	64.9605	40.2403	59.9267	-2.67174	-50.5583	128.042	-122.573	161.919	-145.032	162.04	-70.5436	166.498	-51.4794	-52.0446	-72.5455	305.813	-46.6316	322.113	-43.688	109.221	-90.0817	31.0149	-146.525	34.8018	-18.5249	110.217	-130.089	81.3718
485	-229.515	3.5783	0.991421	63.3513	35.1307	-94.2019	-164.268	-66.4151	139.799	63.6788	40.9575	60.1131	-4.11606	-49.1453	128.758	-123.287	161.885	-145.334	159.891	-68.1233	167.598	-52.5908	-51.6829	-75.4024	316.07	-56.0786	330.072	-52.4422	110.992	-90.9473	35.3092	-150.307	35.2981	-17.189	110.009	-130.266	79.8147
