## Supplemental Data 2 for "Linearised loop kinematics to study pathways between conformations": 1ra2_1rx7_wt_trial258.csv

iteration	score	CA_rmsd_start	CA_rmsd_target	torsion_rmsd_start	torsion_rmsd_target	phi_9	psi_9	phi_10	psi_10	phi_11	psi_11	phi_12	psi_12	phi_13	psi_13	phi_14	psi_14	phi_15	psi_15	phi_16	psi_16	phi_17	psi_17	phi_18	psi_18	phi_19	psi_19	phi_20	psi_20	phi_21	psi_21	phi_22	psi_22	phi_23	psi_23	phi_24	psi_24	file
1	-401.274	0.120295	3.75124	3.61459	56.3433	-97.2437	-169.471	-65.7297	156.433	66.5766	12.5752	71.4013	16.8198	-67.891	126.134	-118.404	-16.7605	-154.128	176.113	-169.451	164.79	-57.4164	-37.1201	-102.121	169.563	-55.0937	142.375	-63.7959	140.88	-78.5415	54.8314	-155.887	156.894	-134.578	111.774	-134.582	74.364
2	-393.888	0.263961	3.67714	6.89888	56.7383	-96.6852	-166.238	-68.5677	154.772	66.7602	15.312	70.4378	18.4351	-73.679	120.628	-113.611	-12.3413	-155.125	176.568	-168.848	159.706	-52.5209	-37.0691	-104.328	161.173	-43.7116	142.297	-66.5579	142.044	-77.6094	49.4821	-152.629	148.25	-127.525	111.233	-133.779	75.5988
3	-382.717	0.365398	3.62933	9.06754	55.2558	-96.1181	-164.612	-69.9949	152.648	66.9254	18.8383	69.1258	21.6309	-76.472	118.882	-112.527	-11.8851	-156.885	177.87	-168.319	152.301	-45.2018	-36.9185	-102.711	170.5	-53.2204	142.001	-66.038	141.545	-77.138	41.7334	-145.949	141.045	-122.047	109.644	-131.769	76.8368
4	-365.798	0.433547	3.61774	11.5837	54.5689	-95.1368	-157.348	-75.8925	151.256	65.7469	23.1417	68.139	23.4996	-77.1151	118.374	-112.364	-12.1291	-157.326	179.563	-167.786	143.449	-37.5683	-37.0455	-101.718	176.054	-57.7299	142.493	-66.3906	140.749	-76.3031	36.2503	-141.467	140.1	-122.701	108.114	-130.442	78.485
5	-339.225	0.521177	3.57904	13.6031	54.3257	-94.3969	-150.346	-81.4776	150.721	63.7939	27.2243	67.5525	24.4196	-77.4537	117.969	-112.557	-11.7944	-159.912	177.723	-163.714	139.685	-33.2935	-37.1953	-100.977	179.205	-59.6399	141.322	-64.9574	140.44	-76.671	36.3315	-143.43	133.834	-116.27	108.31	-130.442	78.485
6	-327.097	0.597216	3.55356	15.486	54.0291	-94.0024	-150.379	-81.2712	148.302	64.0661	30.6438	66.5385	26.8525	-78.8547	116.846	-112.502	-12.3723	-161.623	177.463	-161.13	132.957	-26.8607	-37.3893	-100.569	181.05	-60.6082	141.239	-64.7151	140.352	-77.0555	31.4241	-138.821	132.577	-114.777	107.94	-130.442	78.485
7	-307.357	0.71555	3.51824	17.0968	53.5512	-93.2368	-148.999	-82.8564	146.008	64.5823	34.1329	64.0797	34.8334	-91.4757	111.488	-107.765	-7.83523	-164.809	177.787	-159.279	130.952	-24.262	-37.0518	-100.33	184.827	-63.1079	141.335	-65.8836	140.189	-76.4103	29.5864	-140.48	134.887	-116.092	110.4	-130.442	78.485
8	-288.411	0.7638	3.50694	18.0223	53.159	-92.9204	-153.351	-79.6303	143.7	66.3813	35.361	63.0896	38.0355	-94.6843	110.118	-106.697	-7.43864	-164.458	181.78	-162.417	128.881	-22.7085	-37.2258	-100.869	185.279	-63.7301	138.846	-63.2893	140.952	-76.9383	24.5737	-134.807	135.764	-117.002	110.721	-130.442	78.485
9	-278.216	0.846998	3.48548	20.463	52.9427	-92.7628	-153.038	-80.1734	143.644	66.544	35.5473	61.9003	44.2296	-105.167	107.128	-103.182	-4.15123	-161.737	185.274	-165.033	123.495	-19.5795	-37.6664	-100.092	189.401	-66.2278	139.372	-64.1949	140.063	-76.4536	18.4327	-130.442	136.083	-116.77	111.172	-130.442	78.485
10	-263.033	0.856648	3.48349	20.8744	53.217	-92.2455	-153.699	-79.9578	141.868	67.2583	37.5391	61.3005	45.2154	-103.756	104.744	-101.266	-5.63768	-165.305	180.026	-157.684	122.74	-18.2819	-37.6879	-100.363	189.794	-64.7119	141.093	-65.9708	139.803	-77.3661	19.8562	-132.4	131.444	-112.357	110.749	-130.442	78.485	1ra2_1rx7_wt_trial258.0001.pdb
11	-261.475	0.86356	3.50121	22.7778	53.4404	-92.0563	-150.845	-82.1584	142.301	66.2661	38.352	60.8728	47.3846	-105.622	104.711	-100.439	-6.21371	-164.271	181.009	-157.038	119.093	-15.6085	-38.2918	-99.0304	196.835	-70.6355	145.43	-70.4731	138.839	-78.5135	17.6821	-129.326	125.258	-107.305	109.997	-130.442	78.485
12	-268.601	0.847365	3.5352	24.395	53.7669	-91.5559	-151.826	-82.6257	141.357	68.4962	37.6238	60.46	49.7046	-108.134	105.03	-99.8058	-6.44944	-164.534	180.114	-154.343	118.564	-15.0759	-38.5664	-98.5218	205.323	-77.4551	152.851	-77.7759	138.292	-79.8632	15.4304	-125.839	119.97	-103.066	109.196	-130.442	78.485
13	-283.769	0.853933	3.54972	25.8421	53.2372	-91.1038	-152.836	-82.8809	140.009	70.9575	36.963	59.3849	57.8693	-118.205	105.545	-98.4301	-5.85209	-169.249	174.713	-146.917	125.655	-19.2857	-38.3437	-97.1725	208.576	-81.4489	158.639	-82.6249	138.342	-80.3676	8.98255	-119.868	119.673	-102.617	109.758	-130.448	78.4876
14	-285.921	0.876883	3.56217	26.4303	53.0347	-90.8654	-154.045	-82.6447	139.519	72.1281	36.7257	58.9341	61.8028	-123.315	106.29	-97.8568	-5.14321	-167.905	177.798	-148.758	123.699	-18.225	-39.0455	-97.6334	205.454	-76.1813	160.125	-82.3748	137.905	-78.1487	-0.999685	-113.632	129.514	-111.953	108.812	-128.371	79.9599
15	-294.019	0.882755	3.59143	26.379	53.1454	-90.6426	-155.06	-82.386	138.894	73.3635	36.3869	58.9676	60.6279	-122.912	107.268	-98.7288	-3.82408	-164.672	183.133	-154.138	120.367	-16.1885	-39.9336	-97.6027	205.893	-76.0624	157.253	-77.1674	138.095	-80.1024	-1.33881	-112.069	133.034	-114.156	108.849	-129.605	79.1092
16	-294.763	0.901593	3.60611	26.6917	53.2756	-90.848	-156.317	-80.8864	138.877	72.5884	37.1444	58.1337	63.909	-125.174	105.238	-96.1255	-4.42367	-165.737	182.015	-151.334	120.532	-16.2081	-40.2595	-98.0673	202.884	-71.658	158.403	-77.6101	138.172	-80.6702	-4.24227	-109.824	137.694	-117.607	109.538	-130.442	78.485
17	-295.137	0.939179	3.60248	27.4455	52.8492	-91.114	-157.194	-79.6003	139.061	71.8786	37.3442	57.7135	67.8336	-129.437	104.622	-94.6813	-4.62213	-168.08	176.983	-144.013	122.477	-17.1735	-40.4072	-96.9624	204.925	-73.2385	159.696	-76.7111	137.549	-80.0993	-8.53233	-108.497	142.301	-120.464	110.623	-130.393	78.4225
18	-300.24	0.956323	3.63076	28.511	52.4498	-91.0031	-155.529	-81.1158	139.48	71.4721	37.5124	57.536	69.3025	-131.216	105.061	-94.2346	-4.00345	-168.982	174.807	-139.936	124.586	-18.8673	-40.5178	-96.9836	207.002	-74.3951	160.882	-76.8689	137.018	-79.8598	-14.9427	-102.657	143.389	-121.458	110.982	-130.442	78.485
19	-307.108	0.967071	3.66923	29.1366	52.296	-90.8365	-157.204	-80.4094	139.033	72.6796	36.9972	57.3186	71.3273	-133.868	105.572	-93.8605	-3.72253	-170.67	171.728	-134.739	126.274	-20.0954	-40.4668	-97.1035	208.137	-75.0188	160.129	-75.715	136.712	-79.743	-18.4193	-98.7037	148.773	-126.589	111.052	-130.442	78.485
20	-310.38	1.00313	3.68509	30.5584	52.5669	-90.7559	-158.713	-79.5301	138.23	73.9101	36.6439	56.8732	76.0713	-139.517	105.793	-92.9234	-3.81907	-163.5	184.578	-148.545	117.176	-14.2737	-42.461	-94.7019	209.213	-75.3561	165.268	-77.4879	134.126	-80.4678	-18.6821	-98.3072	152.3	-129.691	108.847	-130.442	78.485	1ra2_1rx7_wt_trial258.0002.pdb
21	-312.433	1.05665	3.69219	30.9931	52.8031	-90.9014	-162.558	-76.4869	137.671	74.6486	36.4363	56.5431	79.7152	-142.988	105.375	-91.5051	-4.55536	-164.158	182.969	-144.909	116.812	-14.2821	-42.9391	-93.7631	205.68	-70.2019	166.599	-75.7861	132.272	-80.3996	-20.4997	-97.6911	157.528	-133.973	107.078	-130.442	78.485
22	-315.222	1.09955	3.73381	31.6474	51.6582	-91.7899	-162.538	-74.0157	138.33	71.5207	37.6985	55.4445	80.4034	-140.019	101.532	-86.9741	-5.76076	-168.497	174.965	-132.892	123.329	-18.7143	-42.3891	-92.5594	212.153	-75.989	169.121	-74.9052	130.864	-81.8862	-24.1083	-93.252	155.073	-131.504	106.154	-130.875	78.193
23	-311.196	1.14208	3.77271	32.001	51.6893	-91.5406	-159.904	-76.6143	138.909	71.2877	37.6506	55.4093	83.1625	-142.923	103.083	-86.6646	-6.32519	-163.892	180.714	-137.413	119.266	-15.6915	-44.3192	-91.7238	215.074	-77.9118	170.29	-72.1677	129.341	-84.2094	-19.6594	-95.9315	156.519	-132.977	103.352	-130.94	77.9675
24	-312.976	1.19191	3.80073	33.0418	51.963	-92.0126	-158.383	-76.5836	140.27	68.6296	38.3992	55.2401	80.4909	-137.125	102.12	-84.0229	-9.54259	-160.458	184.356	-138.283	117.034	-14.1166	-46.009	-91.216	218.659	-81.3968	166.235	-65.9396	128.349	-84.2634	-27.8227	-87.4923	155.96	-132.958	103.153	-130.442	78.485
25	-322.294	1.24199	3.82873	32.7023	51.5574	-92.1174	-160.676	-74.8147	140.489	68.6403	38.1027	54.718	82.5104	-137.618	101.478	-81.3873	-11.4142	-165.509	174.224	-123.84	124.793	-20.5974	-45.1617	-89.4094	218.95	-82.2106	166.147	-62.4035	126.27	-85.9987	-24.7191	-87.9922	157.827	-135.427	99.6563	-130.202	78.4188
26	-321.744	1.2757	3.84243	33.626	51.3216	-91.6158	-154.376	-80.9152	141.542	67.8339	38.771	54.9168	82.9749	-139.173	103.141	-81.934	-10.5704	-164.517	175.235	-123.607	124.446	-20.2886	-45.7025	-88.8851	221.733	-84.9613	168.013	-62.2867	124.983	-85.9805	-27.1522	-86.0789	154.845	-132.477	99.2567	-129.837	78.4005
27	-318.221	1.29761	3.83976	34.1684	51.7534	-91.3872	-150.429	-84.9008	142.367	67.3347	39.071	54.6045	85.2898	-140.381	104.073	-79.9778	-13.5887	-162.282	176.208	-121.7	124.592	-20.2549	-47.0654	-90.1553	224.088	-85.7956	167.433	-61.6257	125.046	-86.4895	-26.2687	-86.6944	153.337	-130.937	97.3943	-127.853	78.2236
28	-322.714	1.3112	3.85221	35.3483	51.8441	-91.8745	-155.773	-79.585	141.169	67.8998	38.9597	52.9276	89.5441	-141.74	99.8132	-73.0519	-17.9122	-165.326	168.911	-110.007	132.816	-26.873	-46.3904	-90.1294	227.718	-88.7866	169.62	-62.9952	124.574	-86.3317	-29.3553	-83.6842	153.503	-130.906	96.7843	-126.988	78.2104
29	-319.679	1.36173	3.87752	35.6548	52.0486	-91.7118	-157.007	-79.45	141.368	68.9286	37.9358	52.7351	88.9427	-141.019	101.365	-71.5754	-20.0654	-163.304	171.682	-109.669	132.504	-26.5458	-47.3476	-90.2876	229.739	-90.52	167.575	-59.7942	123.784	-87.0356	-30.5576	-81.3913	154.985	-132.773	95.7537	-126.155	78.3041
30	-335.737	1.31678	3.8611	35.3611	51.565	-91.5311	-158.12	-78.5817	139.992	70.4301	37.9249	52.5592	85.9186	-137.346	99.1877	-69.2146	-19.9369	-171.21	165.531	-101.447	146.651	-40.5689	-43.7512	-89.0162	230.557	-92.1853	168.818	-60.4013	123.669	-85.847	-33.5725	-81.0237	153.861	-131.202	99.7629	-129.275	78.3163	1ra2_1rx7_wt_trial258.0003.pdb
31	-331.671	1.36043	3.88703	35.6414	51.4081	-91.7518	-154.739	-80.6138	141.465	67.7742	39.0684	52.2106	84.942	-135.912	98.8318	-67.7509	-20.7173	-171.619	163.522	-96.1713	149.997	-43.2354	-43.8563	-89.3661	234.367	-94.9335	168.123	-59.1032	123.055	-86.6386	-31.6449	-81.5123	156.363	-133.984	98.693	-128.732	78.345
32	-330.012	1.41636	3.94724	38.1398	51.346	-91.766	-151.289	-83.3476	142.761	65.9785	39.81	50.8202	90.8345	-140.726	98.8821	-64.7122	-22.6528	-171.041	158.662	-86.5967	157.215	-48.9126	-46.6008	-88.6553	246.398	-105.104	171.94	-61.5932	121.816	-88.2206	-30.4535	-79.9896	158.617	-137.026	96.6721	-127.497	78.4653
33	-326.259	1.45261	3.97448	41.0696	51.5105	-92.1216	-151.335	-82.5254	143.63	64.2632	40.3168	49.8587	93.9563	-143.616	98.4314	-61.9862	-23.9994	-174.682	150.843	-73.6314	171.684	-61.9218	-44.5895	-88.4761	254.292	-111.938	179.059	-66.4287	120.189	-87.2632	-37.0302	-75.3578	157.199	-135.267	99.3472	-129.26	78.4072
34	-324.319	1.52298	4.0046	42.8303	49.6816	-92.5814	-155.267	-78.9796	143.993	64.2972	39.2541	50.5006	90.2305	-140.7	99.5494	-63.3829	-22.3608	-175.321	151.626	-71.412	177.446	-67.1267	-43.8288	-87.4362	266.469	-123.147	192.176	-75.0385	117.307	-86.7086	-40.6142	-72.1489	157.956	-135.976	99.0309	-129.402	78.4576
35	-319.917	1.59379	4.0462	44.716	47.9553	-92.898	-158.398	-76.0637	143.99	64.4516	38.6106	50.6174	90.6691	-142.169	100.975	-64.3612	-20.6681	-175.781	152.731	-70.3075	180.55	-69.5666	-43.5079	-85.2119	278.126	-135.401	210.31	-87.878	114.174	-87.9026	-34.8754	-75.3536	160.372	-139.287	95.1275	-127.95	78.6657
36	-330.232	1.67087	4.05552	43.5976	47.1498	-93.2425	-158.059	-76.1218	144.767	63.6999	38.4861	51.0809	83.7357	-134.832	100.481	-64.5324	-17.9402	-175.477	155.273	-72.437	179.676	-68.35	-44.3163	-86.7401	278.633	-133.965	205.544	-82.7391	113.876	-88.3212	-36.3174	-74.9337	154.789	-134.009	97.8774	-129.959	78.555
37	-286.425	1.8953	4.08921	47.4659	46.301	-92.8875	-159.986	-74.1983	140.287	68.223	38.1777	53.3387	91.3547	-150.317	100.912	-67.5716	-8.15375	-176.34	153.815	-70.5441	182.246	-70.1796	-44.8728	-80.2213	289.962	-146.036	225.601	-99.1169	107.776	-90.3293	-26.7427	-77.9126	136.48	-119.371	93.1957	-130.442	78.485
38	-284.764	1.92038	4.10264	46.7661	46.6652	-93.3097	-160.727	-72.5893	141.981	65.3306	38.9618	52.656	86.9825	-143.865	96.3016	-63.9443	-8.17158	-176.352	151.963	-68.1574	186.863	-73.722	-45.7543	-82.4841	287.729	-140.739	216.603	-92.9393	108.91	-89.9607	-30.418	-72.452	135.702	-119.187	91.5658	-128.928	78.5616
39	-283.548	1.88884	4.09869	44.5178	47.3221	-93.0131	-162.69	-71.8375	141.759	66.2066	38.5985	52.1073	84.4025	-139.607	92.678	-61.1868	-7.93416	-177.074	149.11	-66.378	190.242	-75.978	-47.7799	-85.5872	281.897	-131.311	202.096	-81.7038	110.854	-90.1934	-27.2878	-75.9986	137.68	-120.786	93.2876	-130.442	78.485
40	-276.623	1.88609	4.10945	45.6323	46.5131	-92.982	-167.171	-68.809	140.451	68.5021	37.5265	51.5316	84.5265	-138.782	90.6639	-59.2304	-7.60608	-177.591	147.897	-65.5796	192.185	-77.1669	-49.1172	-83.825	286.465	-136.115	214.663	-91.3695	109.874	-90.6483	-23.9382	-78.8455	139.608	-122.694	92.5595	-130.442	78.485	1ra2_1rx7_wt_trial258.0004.pdb
41	-273.628	1.89534	4.10699	45.3501	45.6808	-93.1301	-164.395	-70.7911	141.497	67.0843	37.9771	51.5486	83.6395	-137.857	90.657	-59.3843	-6.42818	-176.21	151.807	-70.1508	189.211	-73.6976	-50.3931	-83.9627	287.043	-135.363	219.263	-96.2756	110.291	-90.8293	-22.5245	-79.6653	140.166	-123.686	91.445	-129.237	78.5415
42	-268.545	1.9305	4.10536	44.033	45.5519	-93.7249	-165.604	-68.4353	141.78	65.5733	38.4689	51.4056	82.2251	-135.803	89.6883	-58.7498	-5.76797	-174.218	158.309	-76.8304	185.591	-69.6446	-51.4039	-86.0064	286.242	-132.1	211.003	-89.5256	111.098	-90.9432	-23.8227	-78.5253	138.511	-122.203	92.9061	-130.442	78.485
43	-264.293	1.936	4.11375	44.7323	45.7138	-93.3862	-168.776	-66.6247	140.813	67.3846	37.7903	51.3501	81.9315	-135.238	89.2364	-58.4848	-5.07332	-177.093	152.289	-69.8279	193.939	-76.9825	-51.292	-85.8474	287.239	-132.362	214.14	-91.656	110.894	-91.2767	-21.6468	-80.0369	139.693	-123.453	91.4235	-129.957	78.5721
44	-264.685	1.92475	4.10626	44.7951	45.1969	-93.4872	-165.241	-69.1645	141.891	65.7627	38.466	51.3449	81.2937	-134.502	89.1983	-58.5869	-4.00972	-177.404	152.774	-70.5717	194.715	-77.0219	-52.1004	-85.7987	288.007	-132	219.068	-96.5933	111.195	-91.0267	-20.1617	-82.5307	140.907	-124.38	92.7671	-130.442	78.485
45	-251.486	1.94387	4.10501	43.9729	45.2642	-94.1478	-167.804	-65.6182	141.98	64.474	38.7586	50.6891	80.4594	-131.777	86.409	-56.0511	-4.18118	-176.079	156.106	-74.4463	192.654	-74.4269	-53.278	-87.3208	287.846	-129.855	213.432	-92.4668	111.636	-91.0855	-20.1712	-82.6878	140.048	-123.501	92.656	-130.157	78.4266
46	-241.81	1.98337	4.10711	44.8226	45.1771	-94.1695	-163.604	-68.3727	142.942	62.4743	39.9023	50.7161	79.6604	-131.246	86.165	-56.0143	-2.74962	-174.079	160.137	-79.3844	191.418	-72.0952	-54.8892	-87.1622	289.311	-130.782	213.868	-93.4628	111.593	-90.6015	-27.4195	-73.7998	136.477	-120.826	93.2672	-130.442	78.485
47	-230.995	2.00925	4.11614	44.0882	45.6242	-94.387	-161.971	-68.6916	143.651	60.5373	40.8468	51.0812	75.6	-126.154	85.1108	-54.747	-4.98102	-173.851	159.698	-76.8076	191.35	-72.7349	-54.193	-87.9098	289.256	-129.866	207.274	-88.8367	111.765	-91.2046	-24.3192	-75.272	132.611	-117.59	92.6837	-130.442	78.485
48	-216.526	2.02816	4.12055	44.4777	45.7938	-94.7623	-164.542	-66.2778	143.306	60.9645	40.3199	51.1265	74.5467	-124.817	84.8957	-54.623	-4.28152	-176.203	155.149	-70.656	197.239	-78.3774	-53.3768	-88.4498	290.786	-130.515	207.017	-87.9777	111.407	-91.2672	-22.6927	-76.8681	133.316	-118.294	91.4659	-130.207	78.683
49	-203.64	2.06868	4.13569	44.8	45.9332	-93.9322	-167.548	-65.5212	142.109	63.7282	39.3006	51.2766	74.1569	-124.897	84.3765	-54.2556	-3.74924	-174.827	155.628	-71.6584	198.594	-78.5086	-55.1236	-89.1618	292.739	-131.467	204.612	-86.345	110.971	-90.8502	-23.3738	-73.391	135.185	-120.766	84.7554	-124.555	79.0957
50	-182.026	2.07941	4.13741	44.1021	46.3484	-94.6516	-165.822	-64.8901	143.8	59.8784	40.8036	50.9298	73.5981	-123.386	82.9644	-52.9519	-3.41286	-175.572	155.322	-70.5504	200.254	-79.1273	-55.4378	-91.1083	292.513	-129.303	197.571	-80.6476	111.448	-90.9644	-21.9528	-76.5162	136.666	-121.336	89.0218	-127.57	78.7995	1ra2_1rx7_wt_trial258.0005.pdb
51	-184.003	2.13416	4.16379	45.1535	44.947	-94.1972	-170.722	-62.6618	141.563	64.3153	38.8042	51.7344	72.6703	-124.934	84.8344	-55.0825	-1.53811	-174.739	158.65	-73.9243	198.624	-76.9318	-56.0143	-87.917	295.89	-133.974	211.19	-92.0042	110.377	-90.7806	-21.303	-73.994	136.916	-122.393	83.1843	-122.931	79.1262
52	-175.719	2.13678	4.14355	44.5304	44.7936	-94.9804	-166.514	-63.8114	146.24	56.9158	41.26	51.5703	68.2815	-117.976	82.1776	-52.6955	-1.98548	-174.986	160.056	-74.5964	200.644	-78.5805	-54.9895	-91.8721	293.178	-129.921	209.667	-89.9506	111.579	-89.7965	-25.399	-74.1433	148.274	-131.327	77.7844	-114.803	79.0564
53	-164.235	2.16241	4.14644	44.2852	44.2893	-94.3634	-167.526	-64.4354	143.592	61.0084	40.1294	52.0864	66.6717	-117.132	83.4779	-54.2167	-0.857522	-173.092	163.517	-79.6389	198.005	-74.3283	-56.8795	-92.1876	293.555	-129.501	208.935	-88.9376	111.659	-89.3063	-29.1619	-70.7425	148.169	-131.355	78.2997	-114.628	79.3581
54	-154.181	2.20323	4.14688	44.3413	43.9464	-94.1006	-170.945	-62.8254	141.806	64.3621	38.7048	52.9638	65.2276	-117.538	86.2925	-57.2396	0.656637	-172.48	165.707	-81.8697	198.921	-74.2369	-57.2582	-92.3753	293.995	-129.197	208.799	-88.3166	111.683	-88.8607	-32.7362	-67.7018	146.546	-129.827	77.9836	-113.879	79.588
55	-142.023	2.24132	4.1489	44.2349	43.7851	-93.9624	-173.356	-61.4015	140.754	66.2098	37.993	53.6758	64.0703	-117.845	88.6212	-59.8019	2.15778	-172.022	168.598	-84.7165	199.934	-74.423	-57.4968	-92.9638	294.263	-128.51	206.879	-86.4166	111.806	-88.5036	-35.517	-65.3238	145.457	-128.785	77.673	-113.219	79.7525
56	-152.438	2.24806	4.13434	44.9397	43.5253	-92.7664	-167.219	-69.1067	140.688	68.5633	37.448	55.5691	58.6588	-114.919	92.9833	-65.6022	4.79717	-172.01	164.686	-82.0625	200.701	-74.4301	-58.5246	-93.2689	294.673	-128.234	206.001	-85.1867	111.787	-87.2001	-46.3538	-58.8618	139.363	-121.984	84.8883	-117.221	79.4458
57	-161.661	2.26766	4.14578	45.8055	44.0027	-91.6194	-163.159	-74.8382	139.33	71.9028	36.9562	56.45	58.0481	-117.226	96.4246	-69.0291	7.24554	-172.291	163.752	-81.7475	198.335	-71.629	-59.3811	-92.9212	295.058	-128.677	201.348	-83.0146	111.737	-85.9109	-53.1742	-51.1524	138.449	-121.304	84.9924	-116.047	79.6283
58	-190.927	2.31778	4.17055	47.8065	43.6879	-91.8299	-167.169	-71.4252	139.375	71.9993	36.6228	56.7688	57.397	-117.817	97.8015	-70.5106	8.43682	-173.621	163.241	-79.4992	201.345	-74.5764	-58.0924	-91.1653	297.576	-132.404	210.951	-89.9537	110.766	-83.4601	-61.8436	-45.4032	143.436	-125.228	83.956	-112.699	80.3218
59	-188.034	2.29867	4.15036	47.9301	44.2951	-92.0486	-162.589	-75.0118	141.36	69.7077	37.2266	56.96	56.1756	-116.593	98.069	-71.0234	9.3788	-173.681	163.827	-80.3967	201.963	-75.9629	-58.1838	-92.7209	297.574	-131.132	205.069	-85.4703	111.067	-83.0487	-67.3202	-42.6707	140.895	-122.001	89.2319	-116.386	79.6379
60	-177.717	2.31379	4.16067	48.1595	44.646	-92.0452	-163.279	-73.8152	139.866	70.4203	37.6177	57.5007	51.2432	-110.557	95.8817	-69.8614	8.39068	-173.451	163.588	-79.4752	199.599	-74.4975	-58.0842	-92.5141	297.673	-131.121	201.422	-83.0651	110.976	-81.8213	-71.0849	-39.0431	141.59	-122.916	87.036	-113.588	80.2582	1ra2_1rx7_wt_trial258.0006.pdb
61	-102.861	2.30444	4.12413	45.6156	44.6233	-94.525	-160.7	-73.0671	152.35	55.5453	39.1933	58.7885	40.8363	-97.1744	94.2876	-69.8891	7.47833	-172.369	169.848	-85.6922	197.309	-71.9035	-57.4722	-99.876	294.959	-126.488	190.481	-73.7845	116.126	-82.8846	-64.5481	-48.0969	164.961	-141.11	67.6812	-91.5202	79.8681
62	-112.475	2.33407	4.14698	46.9656	43.6701	-94.1746	-163.476	-70.8673	148.237	59.6731	38.7503	59.0464	40.0584	-96.8822	95.2324	-70.9022	8.3473	-173.585	168.802	-83.3528	201.979	-76.3818	-56.2491	-98.2836	299.569	-131.849	203.152	-84.1778	115.13	-83.1293	-64.4355	-47.6488	164.392	-140.802	67.3743	-91.5043	79.8314
63	-115.252	2.34828	4.15486	48.534	43.0701	-94.1461	-162.817	-71.4229	148.064	59.8681	38.7877	59.0604	40.0386	-97.0337	95.4778	-71.1465	8.97735	-173.703	168.574	-83.1025	201.705	-76.2056	-56.2632	-95.5684	302.124	-136.17	215.675	-94.8609	114.378	-82.8885	-66.7952	-45.4192	163.492	-139.986	66.934	-89.8077	79.7259
64	-102.569	2.37331	4.16246	48.0249	43.6039	-93.8736	-162.921	-70.9043	145.104	62.1851	39.0821	59.3314	38.8733	-96.0344	96.5031	-72.3711	10.5267	-175.115	168.072	-82.0094	206.023	-80.8356	-55.4412	-98.0759	303.264	-135.701	206.124	-87.5308	114.415	-83.3016	-65.5758	-45.949	162.251	-139.05	67.2123	-91.1093	79.498
65	-131.814	2.38	4.16942	46.7349	44.0037	-93.9264	-160.403	-72.8771	146.893	60.3437	39.3772	59.6797	36.963	-94.2673	97.132	-73.3265	11.9612	-174.999	169.171	-83.7752	204.37	-79.0337	-55.8725	-100.773	302.449	-133.318	194.721	-77.7468	114.678	-83.3383	-61.1793	-50.0332	164.833	-142.082	62.5519	-87.1996	80.6011
66	-129.162	2.39886	4.17971	48.077	43.9804	-93.6645	-164.995	-69.4769	143.865	63.8811	38.5306	59.7934	35.6683	-92.5239	96.7141	-73.25	12.3893	-175.302	169.426	-84.2645	204.167	-78.7265	-56.0003	-100.076	304.325	-135.535	199.358	-81.2926	114.205	-81.8352	-69.0125	-44.4281	167.834	-144.478	64.5093	-87.3218	80.8932
67	-122.677	2.4163	4.18904	48.5422	43.2714	-93.4353	-165.324	-69.1865	142.595	64.9885	38.6703	60.0235	33.3015	-89.1449	95.9478	-73.1841	13.0788	-174.992	169.815	-85.219	202.295	-76.9507	-56.6367	-99.4055	307.454	-139.133	204.931	-85.0519	113.196	-82.4675	-68.4882	-44.5855	165.844	-142.899	65.4372	-88.2895	80.786
68	-123.822	2.41111	4.1822	49.1131	43.3434	-92.9821	-161.7	-73.1566	142.494	65.8164	38.6632	60.169	33.3387	-89.7696	97.2525	-74.434	14.5002	-175.437	168.953	-84.9261	201.211	-76.1274	-57.0654	-99.4143	307.938	-139.581	205.123	-85.1145	113.067	-81.8496	-72.7392	-41.7889	167.387	-144.197	67.2356	-89.5551	80.8295
69	-117.081	2.43312	4.18896	48.566	42.8077	-92.7422	-168.117	-68.5298	140.617	68.6671	37.4937	62.3781	23.4554	-80.3005	97.7166	-77.0046	14.0205	-173.422	171.803	-88.0263	197.023	-72.388	-57.7171	-99.5272	308.161	-139.313	204.963	-84.5199	113.027	-81.7414	-71.3671	-42.709	168.385	-145.678	62.9681	-85.7925	81.8458
70	-123.638	2.46328	4.20082	48.9606	42.5327	-92.7085	-169.878	-67.0099	139.966	69.3165	37.4009	63.1934	20.778	-78.7791	99.5232	-79.0862	14.3987	-174.165	171.006	-85.4435	201.023	-76.8703	-56.4551	-99.0115	309.561	-140.926	208.683	-87.4575	112.805	-82.2965	-70.9843	-42.7613	166.531	-144.197	63.8411	-86.7511	81.6696	1ra2_1rx7_wt_trial258.0007.pdb
71	-122.911	2.45545	4.20249	49.1756	42.3381	-93.3441	-167.124	-67.3948	141.559	65.7526	38.7869	62.8093	20.2437	-76.379	97.1836	-77.3022	14.7294	-174.557	170.991	-85.8251	200.13	-76.0093	-56.76	-98.82	310.817	-142.195	210.844	-89.4779	112.782	-82.6948	-70.4565	-43.5038	164.911	-142.845	64.6542	-87.3219	81.6237
72	-116.476	2.45474	4.20294	50.0495	42.9024	-93.2682	-172.218	-63.8231	141.094	67.1758	37.6179	64.1507	14.3629	-70.9049	97.2404	-78.3453	14.001	-173.535	172.027	-86.8233	198.041	-74.5204	-56.9252	-99.34	312.201	-143.156	209.986	-89.0111	112.768	-80.4679	-76.3433	-39.4306	172.023	-148.894	63.2257	-84.5212	82.1634
73	-127.232	2.48251	4.21218	50.3279	41.7835	-94.1499	-169.438	-64.8873	143.959	63.5241	38.1842	64.4736	12.8987	-70.1344	98.3231	-79.5547	15.4665	-173.678	172.124	-85.586	198.478	-75.6086	-56.0903	-98.4408	316.278	-147.754	218.629	-96.4423	112.391	-82.4633	-69.8477	-43.5433	166.87	-145.222	62.6806	-85.4338	82.1564
74	-117.235	2.47829	4.21097	50.6309	41.5656	-94.0942	-171.372	-62.5629	142.234	64.1498	38.685	65.7586	5.17618	-61.0721	95.8391	-78.928	14.7133	-172.37	173.059	-87.0981	195.036	-72.7138	-56.8315	-98.6084	319.493	-150.949	221.309	-99.1886	112.269	-83.5222	-67.4527	-44.6584	165.341	-144.478	63.0415	-86.4161	82.1319
75	-105.858	2.49454	4.22239	51.5562	41.7726	-94.5074	-171.023	-61.29	142.578	62.0886	39.7237	66.9014	-1.68933	-53.7546	94.5107	-78.9639	15.0948	-171.094	175.031	-88.8159	192.825	-70.3729	-56.9596	-101.45	327.49	-156.966	221.412	-101.571	112.374	-84.1869	-65.7276	-45.7112	164.642	-144.207	64.1046	-87.0466	82.2063
76	-119.782	2.48467	4.22061	53.1013	42.3901	-95.2631	-167.711	-62.8385	146.484	57.4482	40.2743	67.5286	-4.94789	-51.1665	94.9365	-79.8872	16.1744	-171.006	174.45	-87.6852	191.474	-69.6507	-56.7807	-103.529	334.934	-162.925	221.115	-103.741	112.679	-83.4446	-68.9841	-43.6023	166.313	-145.354	65.3887	-86.7607	82.2965
77	-117.519	2.47769	4.22008	53.6235	42.9416	-95.443	-167.792	-62.399	146.722	56.942	40.3279	68.5847	-11.621	-45.3714	94.9136	-80.8611	17.6385	-170.529	175.538	-89.1162	189.203	-67.5831	-57.2347	-105.892	339.511	-165.788	216.305	-100.944	112.615	-83.1427	-68.8582	-43.7998	167.828	-146.672	63.6973	-85.0001	82.4974
78	-110.756	2.4783	4.2217	56.1482	44.4936	-94.5506	-168.174	-63.41	143.346	61.0611	39.9944	69.451	-16.4973	-42.0608	96.105	-82.5333	19.2204	-172.17	172.567	-85.3309	192.815	-70.9244	-56.8151	-110.121	351.51	-174.687	213.17	-101.329	112.375	-82.369	-73.3446	-40.2767	169.954	-148.343	64.2221	-84.7065	82.5495
79	-115.952	2.49361	4.22933	56.1353	44.8855	-94.9505	-164.789	-65.0297	146.115	57.2371	41.0205	69.7511	-19.0854	-40.1202	96.6354	-83.2553	21.1619	-172.571	172.822	-85.599	192.59	-70.6255	-56.7912	-111.695	356.96	-179.176	212.883	-102.23	112.195	-82.576	-72.6153	-40.6406	170.025	-148.528	63.4247	-83.9211	82.5999
80	-118.987	2.48364	4.22513	56.9901	45.0176	-94.7471	-169.645	-62.0308	143.902	60.5544	39.7652	70.5547	-26.3573	-34.1062	96.2277	-83.3751	22.4597	-172.807	172.496	-85.5336	192.456	-70.6388	-57.0866	-110.887	353.684	-176.296	213.184	-101.589	112.117	-81.5373	-77.498	-37.7077	170.926	-148.617	65.5203	-84.6344	82.4079	1ra2_1rx7_wt_trial258.0008.pdb
81	-120.766	2.47698	4.21722	56.9933	44.7136	-94.45	-167.631	-64.2615	146.36	58.7354	39.8214	71.0103	-30.7118	-31.0322	96.9132	-84.1803	24.4445	-171.732	174.915	-89.5947	187.817	-65.8257	-58.3532	-110.684	353.156	-175.869	213.922	-101.91	112.007	-81.5889	-76.9382	-38.1983	170.349	-148.132	64.6956	-83.7336	82.5381
82	-114.845	2.50535	4.22863	57.2243	44.8307	-94.7319	-164.195	-65.9924	150.051	54.1604	40.8468	70.675	-26.9644	-34.148	97.423	-84.7032	25.139	-172.146	174.434	-88.884	187.816	-65.7376	-58.1839	-111.061	353.932	-176.464	213.79	-101.609	111.63	-81.049	-79.3995	-36.4861	172.259	-149.663	64.2948	-82.5438	82.6859
83	-131.543	2.50936	4.26705	56.9414	44.7694	-93.8291	-171.311	-61.347	148.009	58.0943	39.6926	70.0428	-29.7263	-33.8097	97.4305	-84.4821	24.1866	-171.503	167.772	-81.8779	190.901	-67.9628	-57.8563	-109.95	347.66	-170.733	212.362	-99.2254	111.737	-80.8358	-79.9452	-35.5229	177.242	-155.49	64.5411	-83.5523	84.0921
84	-132.912	2.51786	4.2706	57.3785	45.0053	-94.0372	-167.805	-63.4617	150.192	55.2348	40.4634	70.5545	-35.2016	-30.0181	98.3979	-85.53	27.28	-172.064	168.064	-82.2767	190.778	-67.6744	-57.8844	-111.892	351.562	-173.254	209.69	-97.7077	111.434	-81.3546	-77.9221	-36.8876	175.261	-153.896	63.96	-83.6798	84.0068
85	-129.153	2.54664	4.28108	57.3397	45.0724	-94.117	-165.306	-65.4152	151.001	54.15	40.7829	71.021	-39.0238	-28.2104	99.5889	-86.7448	30.4492	-173.289	167.044	-80.8151	191.945	-68.5866	-57.4419	-113.049	354.044	-174.936	207.98	-96.3821	111.021	-81.904	-76.2529	-38.0259	172.842	-151.816	64.0671	-84.3012	83.8547
86	-124.378	2.563	4.28672	57.2334	44.8608	-94.4771	-167.506	-63.0866	150.367	54.3597	40.6181	70.3142	-32.5545	-32.2762	98.1214	-85.3463	28.6904	-173.859	166.236	-79.4104	193.198	-69.8729	-56.8734	-112.782	352.164	-173.332	207.939	-95.7484	110.82	-82.0954	-76.4218	-37.6024	172.549	-151.644	64.2092	-84.6812	83.7558
87	-116.175	2.57711	4.3039	57.7565	45.4607	-94.4475	-169.675	-61.8737	149.556	55.7918	40.0514	70.4279	-37.6059	-29.9003	98.4814	-85.7462	30.0222	-173.676	163.104	-76.056	195.579	-71.8611	-56.5288	-113.379	351.788	-172.548	205.207	-93.4937	110.716	-81.5752	-79.5923	-35.045	175.517	-154.521	66.176	-86.0763	83.9536
88	-118.89	2.59417	4.30845	57.3481	45.2936	-94.6567	-167.793	-62.6234	151.19	53.422	40.7094	70.5033	-38.619	-29.1794	98.6955	-86.0963	31.4819	-173.668	164.132	-77.3582	194.496	-70.6168	-56.7268	-114.176	353.408	-173.638	203.696	-92.1804	110.384	-82.2196	-76.7842	-37.025	173.155	-152.588	65.6173	-86.2422	83.8466
89	-114.171	2.61435	4.31214	57.1367	44.9314	-94.9032	-170.458	-60.1906	152.03	52.7969	40.2248	70.6624	-39.9156	-28.3228	98.8847	-86.4268	32.2679	-172.934	165.755	-79.2307	192.569	-68.7543	-56.9361	-114.064	353.983	-174.348	205.348	-93.1486	109.985	-82.9004	-74.8348	-37.9479	172.002	-151.887	65.2347	-86.5398	83.7344
90	-116.547	2.60721	4.30338	56.6572	44.1928	-94.5277	-172.04	-60.272	148.837	56.9376	39.3102	70.3051	-36.3592	-30.4376	97.9026	-85.5569	31.1599	-173.18	164.941	-78.7511	192.117	-68.4025	-57.0184	-113.394	352.558	-173.548	207.932	-94.6744	109.544	-83.934	-70.8479	-40.2925	169.558	-150.327	65.8229	-88.5728	83.4586	1ra2_1rx7_wt_trial258.0009.pdb
91	-111.082	2.61293	4.29926	56.8637	44.2404	-94.1548	-170.363	-62.619	147.988	58.4871	39.034	70.4443	-36.4029	-31.1845	98.7398	-86.396	32.5172	-173.367	165.177	-79.3166	191.641	-67.8954	-57.223	-113.566	353.201	-173.842	207.727	-94.2165	109.296	-83.7096	-73.2742	-38.2534	170.636	-151.182	66.2482	-88.7376	83.3077
92	-109.75	2.62481	4.30305	56.0436	44.5662	-94.3531	-170.906	-61.9521	148.504	57.9586	38.8971	70.58	-37.4658	-30.5269	99.006	-86.7792	33.4046	-173.407	165.162	-79.1339	192.059	-68.5042	-57.1462	-116.427	363.468	-181.976	210.571	-99.0626	108.378	-84.921	-66.5915	-42.7121	165.803	-147.68	62.5474	-87.2349	83.545
93	-105.559	2.64396	4.30704	56.2001	43.7816	-94.0112	-167.916	-65.0158	148.815	58.1577	38.9627	70.3527	-34.7712	-32.8461	99.4732	-87.2478	34.5737	-173.563	165.226	-79.7051	187.884	-64.3552	-57.3943	-115.092	358.476	-178.297	210.862	-97.7003	108.058	-84.765	-67.0475	-42.1379	167.529	-149.359	62.182	-86.4648	83.5691
94	-66.0625	2.69475	4.30938	57.4395	45.495	-92.6216	-169.306	-63.068	147.712	58.7525	40.649	70.4625	-34.9917	-32.8028	99.5144	-87.4673	34.8777	-173.411	165.215	-79.4287	186.238	-62.8788	-57.0435	-118.736	375.9	-193.749	222.907	-112.921	106.775	-83.1849	-74.8794	-36.9806	173.738	-153.853	65.8133	-86.5541	83.2924
95	-75.2132	2.71396	4.30361	58.4435	43.4525	-92.9983	-168.85	-63.1049	148.184	58.2231	40.4507	70.4188	-34.3531	-33.515	99.8294	-87.9807	36.7276	-174.239	164.178	-77.89	187.489	-64.1333	-56.6808	-113.344	358.691	-180.127	228.279	-112.909	106.665	-82.7593	-76.2746	-36.5022	173.596	-153.279	66.0685	-85.9674	83.2843
96	-70.1073	2.7297	4.32648	58.8955	43.3454	-93.2709	-176.074	-57.8634	146.561	60.8974	38.9131	70.2606	-37.0812	-32.5661	99.6381	-87.9024	36.5209	-174.076	160.124	-73.3138	190.323	-66.2527	-56.2328	-112.363	354.263	-175.96	228.013	-111.851	106.879	-82.7374	-77.0204	-35.648	175.014	-155.109	67.859	-87.6973	83.6298
97	-77.0667	2.73775	4.34375	56.8897	41.8222	-92.5234	-182.6	-55.055	142.752	66.8585	37.4459	69.8444	-37.0732	-34.0753	99.2316	-87.5933	35.5926	-171.979	162.475	-76.5867	185.987	-61.4567	-56.8931	-110.707	346.607	-169.275	227.537	-109.486	106.875	-84.0685	-68.7133	-41.4773	172.634	-154.298	66.2989	-88.2827	84.1886
98	-56.5523	2.75507	4.36271	57.3904	42.5715	-92.7388	-178.629	-57.2691	143.808	64.5708	38.4279	69.2345	-31.2157	-39.3144	98.9166	-87.4157	34.8495	-171	163.709	-78.0096	184.719	-59.7998	-57.0928	-113.544	354.176	-174.564	221.779	-106.277	106.809	-82.7361	-76.0737	-37.4329	174.292	-154.934	74.34	-93.8338	83.9411
99	-49.5246	2.773	4.36946	56.1656	41.5809	-93.2922	-176.575	-57.7616	144.398	62.5617	39.1711	69.2689	-32.4851	-38.0266	97.6479	-86.5117	35.786	-171.966	161.238	-74.6818	187.809	-62.6344	-56.4504	-112.283	348.613	-169.564	221.565	-104.571	106.717	-84.7099	-66.8985	-43.3235	169.363	-151.515	71.3128	-93.6951	83.8747
100	-40.4827	2.77703	4.36703	56.6421	43.0568	-93.7613	-172.886	-59.7258	145.534	60.1852	40.0187	69.1838	-32.7557	-37.4135	96.6294	-85.7186	37.0353	-172.252	161.786	-75.5654	187.636	-62.2981	-56.6657	-116.084	360.932	-179.49	218.388	-104.161	106.198	-84.0795	-70.3661	-40.9632	170.086	-151.622	71.7063	-93.3481	83.7118	1ra2_1rx7_wt_trial258.0010.pdb
101	-34.3314	2.78218	4.36575	56.417	41.9963	-94.1431	-173.223	-58.8237	146.628	58.5073	40.1573	69.249	-33.8362	-36.3132	95.4913	-84.9136	37.6095	-172.505	161.242	-74.8629	188.746	-63.4538	-56.5149	-112.769	348.131	-168.715	218.506	-101.243	106.45	-84.3277	-69.1811	-41.514	169.665	-151.382	69.7798	-92.1594	83.6833
102	-46.2206	2.7521	4.37607	56.7653	42.8119	-93.5178	-170.344	-62.4976	145.151	60.6287	40.2312	68.8832	-35.8686	-35.9531	94.7944	-84.2893	37.8773	-172.746	156.2	-70.1826	192.157	-66.5989	-56.4547	-115.365	350.93	-169.684	212.76	-98.2645	106.475	-84.3149	-70.3164	-41.3997	168.065	-149.511	74.3261	-96.1307	83.0613
103	-55.4659	2.73489	4.36213	56.9478	42.9563	-93.2797	-169.057	-64.3145	144.463	61.9247	39.8628	69.3395	-41.3074	-31.8395	94.8329	-84.4109	39.8873	-172.441	156.944	-71.8765	189.252	-63.7925	-57.1917	-115.54	350.104	-168.713	211.142	-96.5292	106.354	-83.9044	-73.306	-39.7937	167.037	-147.998	76.7844	-97.6627	82.7374
104	-67.8854	2.74219	4.37388	57.497	43.8409	-92.8934	-175.87	-60.5264	142.362	66.2113	38.1351	67.7984	-37.4333	-36.1558	93.7092	-83.4044	37.3976	-167.72	156.214	-74.4666	183.51	-55.4714	-60.9734	-115.974	351.569	-168.178	204.566	-89.816	106.043	-81.6786	-83.8216	-32.8631	171.601	-152.045	81.5854	-100.824	83.7464
105	-67.4139	2.75813	4.37202	56.4996	43.8374	-92.1106	-169.664	-65.6993	137.928	69.745	39.4219	66.9293	-27.6778	-43.3231	93.4602	-83.146	36.1169	-169.339	152.245	-69.1914	189.21	-60.9584	-60.0193	-117.619	356.447	-172.471	202.479	-87.2862	105.356	-86.5919	-80.7015	-35.2876	151.731	-131.991	97.0862	-117.808	80.2079
106	19.0273	2.80921	4.35797	57.4002	43.8143	-92.543	-166.967	-66.6434	139.98	66.7143	40.1557	66.8465	-22.0314	-50.5093	96.3231	-87.0712	40.4455	-170.336	153.118	-70.364	189.249	-60.5462	-60.3474	-115.609	355.815	-171.361	201.846	-84.0703	105.176	-85.429	-91.2379	-28.7032	149.59	-128.498	104.539	-123.152	79.8564
107	36.7307	2.79725	4.34177	58.2268	44.042	-92.679	-167.781	-65.8386	139.948	66.7522	39.9712	66.6448	-20.661	-51.5341	96.2873	-87.04	40.9523	-171.201	152.467	-69.8461	194.549	-65.8729	-60.3863	-114.404	352.239	-168.094	202.927	-83.2328	104.957	-84.9046	-96.4671	-25.9938	149.25	-127.122	109.697	-127.491	79.0484
108	43.7989	2.77079	4.31232	58.1979	43.9197	-94.1893	-171.759	-61.1709	140.098	65.6821	38.8922	65.7456	-15.0083	-54.4707	94.494	-85.7112	41.8924	-172.216	155.961	-75.3563	195.495	-66.7715	-62.0089	-108.906	344.497	-161.252	207.007	-84.0696	106.584	-84.6494	-104.756	-19.2724	141.124	-118.953	111.695	-129.33	78.4959
109	3.12245	2.74954	4.31041	59.26	45.2786	-94.5434	-165.826	-64.4447	142.48	61.0023	41.0594	65.4579	-15.5701	-51.0827	92.299	-83.2136	41.0097	-174.198	153.798	-72.6127	200.252	-71.0434	-61.1728	-115.025	351.898	-165.649	202.339	-83.3258	105.396	-84.0561	-105.23	-20.595	145.438	-121.958	113.73	-130.043	77.5411
110	37.4325	2.77727	4.30391	58.7938	45.0438	-95.1849	-171.046	-59.1874	143.208	59.6951	40.672	65.0702	-14.028	-51.0213	90.0977	-81.4638	40.9503	-173.322	156.851	-76.6229	196.039	-66.1677	-62.098	-116.552	353.456	-165.579	201.26	-81.67	104.405	-83.6896	-104.814	-21.4976	145.145	-122.799	113.281	-130.395	78.4083	1ra2_1rx7_wt_trial258.0011.pdb
111	64.5864	2.78175	4.30478	58.6379	45.679	-95.5735	-169.859	-58.9298	144.05	57.2428	41.8041	64.5429	-10.3203	-52.9265	88.5661	-80.3849	40.6895	-172.727	159.848	-80.4218	196.066	-65.7162	-62.8092	-118.765	364.757	-174.935	206.554	-86.8152	103.21	-82.6772	-107.313	-21.104	145.11	-122.346	113.991	-130.442	78.485
112	58.3282	2.77977	4.30198	59.201	46.0466	-95.2901	-170.169	-59.2476	144.263	57.7186	41.3692	64.2997	-9.10707	-54.0054	88.4607	-80.2273	41.5234	-172.982	160.294	-81.6798	193.138	-62.6345	-63.4302	-119.319	364.993	-174.47	205.665	-85.5823	102.823	-81.1891	-113.322	-17.4941	150.428	-126.301	114.99	-130.442	78.485
113	86.2655	2.78248	4.29716	59.3965	45.4697	-95.2542	-172.7	-57.7522	142.718	59.9819	40.5109	63.9538	-8.07161	-54.6467	87.748	-79.6267	42.5962	-173.388	161.297	-83.1992	191.129	-60.3424	-63.8957	-116.879	349.212	-159.485	198.959	-77.1721	103.792	-82.0954	-115.809	-13.5206	150.423	-127.06	113.656	-130.442	78.485
114	95.7469	2.79026	4.29721	59.4607	46.1887	-95.4124	-174.164	-56.4674	142.178	60.5278	40.2766	63.5563	-5.44086	-56.2708	87.2568	-79.336	42.913	-172.883	163.546	-86.0221	190.204	-58.8284	-64.4852	-120.065	366.883	-174.87	206.671	-85.48	102.331	-83.1922	-114.939	-13.1647	145.183	-122.905	112.599	-130.442	78.485
115	136.648	2.80176	4.28423	60.1004	45.145	-95.4921	-170.662	-58.4375	144.426	57.1895	41.5531	63.2685	-4.06146	-57.4741	86.3558	-78.7349	44.3805	-171.906	166.647	-90.4095	186.537	-54.3694	-65.6151	-117.199	350.723	-159.388	204.829	-80.8539	103.077	-82.1699	-119.373	-10.3253	148.749	-125.612	113.161	-130.442	78.485
116	163.978	2.81343	4.27694	60.0302	44.9977	-95.5286	-170.306	-58.6669	144.171	57.2939	41.6583	62.9546	-2.14244	-59.0733	85.7868	-78.3873	45.7038	-171.837	168.465	-92.9198	185.969	-53.1243	-66.2701	-118.095	351.201	-158.681	204.543	-80.3882	102.7	-83.4653	-117.921	-9.59503	145.61	-123.897	111.418	-130.442	78.485
117	168.271	2.80779	4.27505	60.3461	45.9293	-95.2575	-169.72	-59.7585	143.596	58.3639	41.412	62.6409	0.0149437	-60.6748	85.881	-78.4765	46.5429	-171.669	170.492	-96.0034	183.391	-50.2468	-67.127	-120.485	366.716	-172.624	212.358	-88.0672	101.139	-82.4931	-121.652	-8.05174	145.659	-123.135	112.317	-130.442	78.485
118	169.738	2.81609	4.25857	60.1427	44.8039	-95.3088	-173.045	-57.3242	142.838	59.7805	40.5219	62.3719	0.372872	-61.0547	84.8628	-77.6102	47.9796	-170.897	173.79	-100.696	180.534	-47.2289	-68.1738	-120.219	354.685	-159.193	208.32	-84.6515	101.687	-84.1279	-118.251	-8.5106	141.088	-121.049	110.286	-130.442	78.485
119	174.319	2.81938	4.25463	60.2259	44.7577	-95.4532	-169.252	-59.4495	144.046	57.2108	41.9404	61.4451	6.11823	-65.4347	83.9296	-76.7502	48.3366	-169.383	178.009	-106.37	177.76	-43.7563	-69.1755	-121.293	360.535	-163.972	216.164	-92.0122	101.079	-84.1599	-119.041	-8.26032	142.643	-122.531	110.721	-130.442	78.485
120	183.437	2.81216	4.249	60.5628	44.0397	-95.3152	-171.576	-58.3906	143.033	59.2748	40.9067	61.2185	7.47249	-66.4154	84.1003	-76.8498	49.2192	-170.123	178.155	-106.833	176.889	-42.8537	-69.4089	-118.83	349.534	-153.586	217.326	-90.9427	101.698	-83.1835	-122.201	-7.3884	142.576	-121.636	111.816	-130.442	78.485	1ra2_1rx7_wt_trial258.0012.pdb
121	202.749	2.83468	4.22106	61.0517	44.8799	-95.3681	-166.68	-62.1973	144.157	57.1386	42.526	61.0835	8.3116	-67.1785	83.4948	-76.6105	50.7028	-170.067	180.177	-108.905	176.733	-42.5312	-69.5183	-120.675	361.046	-164.121	225.54	-98.5414	100.208	-82.8085	-125.037	-5.52807	139.384	-118.589	111.41	-129.734	78.5351
122	238.581	2.85166	4.20356	61.6186	44.4339	-95.4947	-160.453	-67.1491	145.684	54.7069	44.1061	61.1008	9.59181	-68.3934	84.0745	-77.4466	53.0469	-170.479	184.128	-112.703	176.244	-41.7984	-69.7723	-119.039	354.787	-158.157	230.017	-101.092	100.335	-83.3085	-126.905	-3.27371	137.481	-117.265	111.893	-130.442	78.485
123	274.105	2.87447	4.19653	62.0217	44.9321	-95.7849	-153.892	-72.7082	147.622	51.9567	45.7171	61.1189	11.0677	-69.5176	85.6826	-79.0857	56.3558	-175.129	183.516	-109.968	179.135	-44.4159	-68.6927	-119.691	358.947	-162.217	231.054	-101.338	99.5246	-84.6026	-127.52	-0.0416801	134.174	-115.419	109.376	-130.023	78.5867
124	302.604	2.87517	4.17371	62.2838	44.7225	-95.8151	-153.399	-72.9086	148.599	51.1263	45.4207	61.3244	12.1399	-69.6905	86.741	-80.168	57.4794	-175.272	184.001	-111.123	177.012	-42.416	-69.0537	-117.962	353.875	-158.063	233.578	-101.326	99.4581	-84.0387	-130.475	1.33477	131.339	-112.276	109.649	-129.813	78.691
125	352.193	2.89224	4.14287	62.7113	45.1618	-95.9435	-152.391	-73.4398	150.116	49.5215	45.4972	61.406	12.16	-69.9452	87.1531	-80.7441	59.6334	-176.215	182.481	-109.63	176.368	-41.904	-68.9356	-116.982	353.631	-158.395	238.247	-103.868	99.0697	-84.0877	-135.138	5.4085	128.809	-109.583	110.284	-130.442	78.485
126	393.344	2.90204	4.12183	62.7942	45.1684	-96.6789	-155.402	-69.8397	152.387	47.5031	44.5523	61.6431	12.1381	-69.2244	88.1158	-81.6957	60.663	-175.749	183.778	-111.114	173.779	-39.6874	-69.0424	-115.269	350.721	-156.289	242.536	-105.971	99.2312	-84.0147	-138.386	7.79908	126.237	-106.631	110.788	-130.442	78.485
127	429.982	2.91857	4.10094	63.2053	45.2974	-96.4965	-154.476	-70.3317	153.315	46.6007	44.8827	61.7183	11.4717	-68.9387	88.4765	-82.0452	62.7785	-177.27	182.349	-109.494	173.985	-39.906	-68.7799	-116.765	354.902	-160.383	243.143	-105.688	97.8467	-84.088	-137.291	7.25536	123.522	-104.919	108.779	-129.75	78.8736
128	416.53	2.95084	4.06845	61.8431	44.1729	-102.904	-162.045	-63.5263	150.879	49.5253	38.4721	63.6482	7.60189	-64.7085	96.0074	-90.1813	64.73	-179.056	186.585	-113.367	175.447	-39.8475	-69.6896	-106.945	342.982	-149	237.294	-97.7364	106.246	-85.7982	-134.537	9.23246	113.769	-98.245	100.378	-124.6	81.0186
129	521.677	2.98515	4.02594	63.8625	44.9994	-101.062	-156.158	-69.9064	151.404	49.2535	40.6271	63.5898	8.97688	-65.9227	96.7113	-91.0189	65.8859	-176.388	192.58	-122.596	178.033	-39.5192	-73.2455	-107.962	351.623	-157.847	242.66	-100.619	104.206	-87.2629	-132.755	10.8089	108.734	-94.8582	98.1255	-124.623	81.1958
130	634.272	3.01169	4.0172	64.1834	45.946	-101.928	-152.265	-71.7712	157.068	42.7555	41.8123	63.9867	7.50089	-64.6203	97.7654	-92.2042	68.2951	-176.696	197.716	-127.413	179.268	-39.7809	-73.91	-108.88	356.078	-162.045	244.907	-101.323	102.891	-87.854	-135.463	13.8491	107.843	-93.7253	99.2625	-126.188	80.6253	1ra2_1rx7_wt_trial258.0013.pdb
131	774.729	3.0549	4.0039	64.8711	46.2555	-102.103	-147.419	-75.2474	160.354	38.6463	43.176	65.1438	3.9221	-61.0472	100.37	-95.3838	71.2085	-178.087	200.761	-129.971	181.695	-40.8657	-74.4602	-108.031	355.027	-161.82	247.744	-101.159	101.818	-88.7099	-136.388	16.262	106.064	-92.2867	98.8633	-126.934	80.3169
132	874.469	3.05986	3.9885	65.1701	47.3045	-101.002	-148.217	-74.3178	159.617	39.2538	43.6103	65.054	4.25219	-61.3588	101.16	-95.9893	72.8764	-178.435	199.325	-130.46	184.472	-42.4553	-75.5201	-107.066	354.332	-161.594	250.624	-101.699	101.353	-89.7109	-143.711	22.9768	104.837	-89.6582	102.289	-129.624	78.9162
133	992.76	3.08193	3.9739	64.7686	47.3966	-101.226	-144.72	-77.7463	162.443	36.5358	44.2252	65.0952	4.47112	-61.5581	102.381	-97.1472	76.2045	-183.247	196.583	-125.68	186.967	-44.2892	-74.7886	-104.335	348.598	-157.399	255.01	-102.884	101.36	-89.8399	-148.464	27.0251	106.622	-90.5442	103.433	-130.442	78.485
134	1048.56	3.09205	3.94668	64.9331	47.883	-101.155	-147.844	-75.2813	164.183	35.8326	43.3753	65.5441	2.86897	-59.7009	103.517	-98.3851	76.934	-183.466	196.79	-126.152	186.837	-44.3027	-75.0817	-105.436	350.801	-159.099	255.341	-102.4	100.288	-89.7237	-149.998	28.6585	103.592	-87.9179	102.42	-130.442	78.485
135	1211.14	3.14581	3.92998	65.1043	48.8603	-101.253	-145.095	-76.4917	167.017	32.0918	44.4101	66.9096	0.170677	-60.5117	104.751	-102.028	78.8344	-180.313	197.687	-124.861	184.7	-44.2377	-73.8969	-105.278	356.433	-166.054	259.587	-104.133	98.7118	-90.4295	-152.508	32.836	100.669	-85.5212	101.378	-130.442	78.485
136	1345.21	3.18206	3.90855	64.9457	48.898	-101.663	-148.201	-72.6356	168.645	30.4208	43.9419	67.1764	-1.0467	-59.0087	106.464	-103.549	80.8893	-181.677	195.64	-122.406	186.581	-45.9019	-73.5486	-102.782	348.937	-159.17	262.054	-103.985	99.1775	-91.4046	-153.961	36.4753	95.1186	-80.8873	99.9861	-130.442	78.485
137	1403.6	3.19685	3.88097	65.0695	49.9672	-100.47	-150.383	-72.1299	164.556	35.3791	43.3801	68.2494	-4.1347	-55.1483	109.861	-107.262	82.1389	-183.426	193.438	-121.331	187.942	-46.7213	-73.8223	-104.054	354.551	-164.734	263.035	-104.061	97.7254	-91.3916	-157.327	39.9035	90.7326	-76.9163	99.3276	-130.442	78.485
138	1478.14	3.19149	3.8658	64.2223	50.1086	-99.4861	-151.814	-72.9726	161.555	39.7206	42.7177	69.4479	-9.80467	-49.5181	112.528	-110.221	84.2302	-186.309	193.802	-122.137	189.267	-47.1991	-74.2384	-102.12	349.06	-159.69	265.038	-104.263	98.2365	-90.5883	-162.529	43.1445	93.0621	-78.7092	100.193	-130.442	78.485
139	1539.83	3.20915	3.84865	64.5821	51.3818	-98.7082	-152.123	-73.5016	159.523	42.4036	42.3385	69.9131	-12.1582	-47.3508	114.726	-112.208	86.2321	-187.911	191.398	-120.465	190.555	-48.1565	-74.2656	-104.097	358.786	-169.623	266.123	-104.748	96.2467	-90.5412	-164.494	45.5434	89.2901	-75.5274	98.9983	-130.206	78.7025
140	1618.39	3.20347	3.85138	63.4778	50.2591	-98.7173	-151.772	-73.9963	160.298	41.8623	42.2804	70.7165	-17.1654	-42.5199	116.411	-114	87.9882	-189.684	192.423	-121.023	190.417	-47.6455	-74.4061	-101.046	342.303	-152.54	266.201	-103.465	98.1337	-89.612	-165.73	44.8853	91.5305	-77.1047	99.2022	-130.029	78.9223	1ra2_1rx7_wt_trial258.0014.pdb
141	1742.42	3.2117	3.82874	64.2469	51.9322	-98.8129	-155.73	-69.8775	159.894	42.9312	40.9872	71.8807	-24.2644	-36.8923	119.804	-117.315	90.6893	-190.626	190.597	-118.5	191.064	-48.5242	-73.9568	-101.731	350.901	-162.09	269.576	-104.805	96.2408	-90.109	-172.046	51.8863	91.7919	-77.4037	99.3027	-130.442	78.485
142	1935.87	3.23561	3.81847	64.5125	52.3943	-99.709	-156.252	-67.2339	163.745	38.323	41.0764	71.7624	-23.4992	-37.7534	120.903	-118.352	93.049	-191.118	191.03	-118.6	191.735	-49.154	-73.7936	-101.354	351.661	-163.151	272.148	-105.247	95.4072	-90.4685	-173.756	54.3638	90.3162	-76.2141	98.5665	-130.442	78.485
143	2040.02	3.2668	3.80841	64.8809	52.4917	-99.9142	-157.874	-65.7352	164.109	38.2349	40.6128	71.6233	-21.8418	-39.2911	121.927	-119.449	95.0527	-192.532	189.609	-117.095	193.375	-49.8891	-73.9963	-100.895	355.356	-168.145	275.245	-106.179	94.1006	-90.5176	-173.488	54.41	90.1631	-76.3035	98.5851	-130.654	78.7405
144	2152.49	3.26846	3.80798	63.6556	52.7828	-99.3618	-158.982	-65.9115	161.86	40.9479	40.4201	72.3674	-27.9267	-34.1198	123.133	-120.856	96.7355	-193.785	189.351	-116.884	193.631	-49.7134	-74.1077	-98.1439	344.813	-157.746	276.5	-105.535	95.2224	-90.2888	-179.039	58.4018	90.9465	-76.1301	99.0826	-130.442	78.485
145	2276.63	3.28505	3.80193	63.6787	52.901	-99.3525	-157.77	-67.003	162.508	40.2798	40.6225	72.087	-26.266	-35.534	123.95	-121.5	98.7079	-195.303	189.362	-117.452	195.336	-50.0988	-74.6247	-97.0302	343.004	-156.358	278.913	-106.087	95.0393	-90.7938	-179.515	59.791	89.7667	-75.0926	98.6219	-130.442	78.485
146	2379.85	3.29763	3.79588	62.5121	52.9831	-99.6603	-158.366	-65.9467	163.523	39.2537	40.4203	71.7882	-24.5081	-37.0682	124.832	-122.213	100.851	-197.707	186.976	-114.415	196.277	-50.6988	-74.1142	-95.8575	336.373	-148.321	280.647	-107.629	96.638	-90.7868	-182.955	63.122	90.5545	-76.4052	99.5821	-131.419	79.0346
147	2523.42	3.31139	3.77574	63.2667	54.7144	-99.2224	-160.223	-64.4364	161.3	41.5528	40.1677	72.0955	-27.0369	-34.9898	126.283	-123.85	103.367	-198.346	187.076	-115.96	197.164	-50.579	-74.9384	-94.9136	343.061	-157.808	284.837	-107.493	93.9449	-91.6256	-189.199	70.2085	90.0582	-75.3951	97.9624	-130.442	78.485
148	2598.53	3.33141	3.7707	63.5236	54.9455	-99.0694	-159.657	-65.3321	161.035	42.0559	40.1302	71.8087	-25.5989	-36.2373	127.055	-124.492	105.516	-201.179	183.257	-111.876	198.451	-50.7247	-75.3804	-93.5128	346.057	-162.6	289.024	-108.195	92.4878	-92.3274	-197.349	76.9152	89.2062	-74.4753	98.4797	-130.442	78.485
149	2447.64	3.31526	3.74627	61.3505	53.2335	-98.6726	-160.721	-65.2246	159.293	44.4569	39.5996	72.0484	-28.1953	-33.9409	128.25	-125.836	107.926	-201.863	185.456	-115.569	194.839	-46.6039	-76.1364	-94.83	336.224	-146.144	287.754	-111.96	97.3966	-93.0164	-203.195	84.2152	86.8603	-72.2295	97.4084	-130.442	78.485
150	2441.61	3.32738	3.73397	61.1291	51.7154	-98.261	-162.009	-65.0413	157.552	46.7675	39.2042	72.4324	-35.5129	-28.8804	129.229	-126.67	112.059	-201.958	188.625	-120.639	192.144	-42.5597	-77.2715	-94.8737	336.045	-144.501	290.022	-114.347	98.236	-94.6572	-212.254	95.6614	82.8945	-68.9486	94.834	-129.043	78.5561	1ra2_1rx7_wt_trial258.0015.pdb
151	2380.22	3.34049	3.71873	61.0673	50.7122	-97.8085	-164.11	-64.6782	155.326	50.0697	38.3803	72.1398	-35.1365	-29.6362	129.243	-126.476	113.864	-201.931	190.764	-124.713	189.539	-39.1516	-78.4376	-94.5144	336.369	-143.633	291.96	-117.406	99.7197	-96.9398	-218.761	106.145	75.7789	-62.9459	91.957	-127.863	78.6011
152	2298.97	3.36956	3.71327	61.6815	49.4922	-97.3015	-166.856	-63.8698	152.98	53.6294	37.4284	71.8877	-33.405	-30.61	129.381	-126.531	114.729	-201.884	192.465	-127.458	187.208	-36.1444	-78.9387	-94.3706	340.517	-148.987	294.789	-118.938	98.6002	-100.73	-228.728	124.697	64.3071	-53.8396	85.3121	-126.266	78.7486
153	2276.76	3.39151	3.71197	63.0789	48.6675	-96.9913	-168.665	-62.8299	151.451	55.3032	37.2968	72.0731	-34.6363	-29.4484	129.379	-126.813	115.484	-202.996	190.802	-125.549	187.591	-36.266	-78.5928	-93.5534	348.808	-161.598	298.544	-118.582	94.9437	-102.024	-237.701	137.869	61.0851	-51.455	79.1976	-123.141	79.0135
154	2224.72	3.40537	3.72371	63.9549	48.9454	-96.7473	-169.091	-62.7365	150.536	56.3007	37.2994	72.0886	-38.8845	-26.6545	129.624	-126.693	118.25	-203.479	192.62	-128.383	185.243	-32.7799	-78.7215	-92.5981	351.777	-165.824	301.021	-120.468	94.75	-100.636	-237.12	135.589	65.5112	-55.3577	76.0209	-117.593	80.0691
155	2222.85	3.41145	3.72486	63.6028	47.9136	-96.3986	-169.811	-62.5343	149.439	57.5656	37.2682	72.4237	-47.8145	-21.0402	130.024	-126.614	121.795	-205.201	188.518	-123.196	187.376	-34.9216	-77.9215	-92.842	347.209	-159.204	301.162	-122.13	96.3242	-101.372	-243.323	144.278	64.3974	-54.9938	72.2552	-115.674	80.247
156	2214.45	3.42943	3.74014	63.2427	46.7196	-96.4489	-167.694	-63.793	150.043	56.4552	37.812	72.2576	-51.3238	-19.292	130.266	-126.266	124.962	-206.113	188.466	-123.63	187.633	-34.4274	-77.6679	-92.4853	345.093	-156.665	300.249	-121.2	96.8252	-101.896	-250.999	154.789	63.1248	-54.6711	69.7506	-115.204	80.8589
157	2213.79	3.43738	3.72949	61.3394	45.033	-96.2879	-170.65	-61.835	148.918	58.1907	37.1273	71.4749	-33.7587	-30.2799	129.452	-126.467	119.235	-205.251	189.646	-125.493	186.115	-32.834	-78.119	-92.2005	341.056	-149.764	299.916	-123.625	99.9195	-101.894	-254.741	161.535	61.834	-54.543	64.1783	-111.641	82.1935
158	2216.36	3.47545	3.73571	61.5863	44.0273	-96.381	-171.83	-60.3858	148.742	58.2019	37.0387	71.2707	-34.1525	-30.4277	129.59	-126.444	121.669	-205.96	189.332	-125.946	185.588	-31.8436	-78.2973	-91.4329	341.61	-152.567	299.082	-120.663	98.5773	-102.667	-262.987	174.434	60.9001	-54.3285	54.2177	-105.305	82.5169
159	2244.94	3.5038	3.725	62.9486	44.5792	-96.2821	-171.665	-60.3497	148.89	58.1885	36.9246	71.3802	-34.7848	-30.5747	130.707	-127.622	123.088	-206.312	186.098	-122.022	186.056	-32.4811	-77.7641	-90.9516	345.617	-158.776	301.126	-120.246	96.4914	-102.82	-263.64	177.711	56.8016	-51.0798	52.0294	-104.739	82.6354
160	2215.58	3.48188	3.73751	59.4922	43.313	-96.53	-170.528	-60.3223	148.662	57.5176	37.8034	71.2524	-39.0498	-27.8929	131.269	-127.512	126.546	-209.339	188.489	-124.108	186.806	-37.6386	-72.5117	-88.9586	320.292	-132.283	299.472	-123.987	104.212	-103.752	-263.061	177.353	58.9968	-52.8372	56.6903	-108.645	81.8242	1ra2_1rx7_wt_trial258.0016.pdb
161	1976.09	3.29779	3.79917	59.3795	42.4822	-93.9869	-174.822	-63.0378	137.817	71.672	37.9246	67.9577	-50.4411	-21.5957	126.959	-123.9	126.162	-207.863	182.937	-120.129	175.385	-26.8348	-73.5441	-93.1059	331.058	-140.206	296.596	-124.298	103.911	-101.752	-258.621	167.419	77.4539	-70.7483	66.581	-115.699	82.2698
162	1983.58	3.32028	3.77523	59.3952	42.4572	-95.1461	-174.069	-61.5875	142.139	66.6183	37.692	67.2484	-33.7816	-33.0605	126.256	-123.969	121.918	-206.156	182.032	-118.264	174.363	-27.0458	-72.9423	-93.0962	334.142	-144.115	298.969	-125.865	102.965	-101.497	-255.435	164.679	74.5715	-67.7567	63.7876	-112.719	82.3005
163	1998.37	3.3543	3.75842	60.5129	43.5506	-95.8631	-172.433	-61.5893	146.228	62.4165	37.1928	67.2888	-29.1834	-37.4965	127.127	-124.805	122.139	-205.08	179.59	-114.004	174.531	-28.579	-71.8663	-93.0257	337.03	-147.904	301.115	-127.146	102.013	-101.389	-250.119	160.641	70.4463	-63.9789	61.1265	-110.289	82.3972
164	1996.92	3.37648	3.75887	62.3273	45.0163	-95.9725	-172.592	-61.6822	146.368	62.6487	36.6684	67.156	-28.6531	-37.986	127.466	-124.721	123.409	-203.808	183.765	-119.761	171.341	-24.8964	-72.6757	-92.3497	344.799	-159.549	303.315	-125.469	98.4748	-101.439	-245.917	156.887	67.5389	-61.2578	63.4539	-112.119	82.0977
165	2024.25	3.40487	3.75633	61.6725	45.265	-96.1158	-170.433	-63.2214	147.404	61.3895	36.8611	66.7681	-24.5817	-43.1107	125.804	-123.399	124.038	-200.744	187.6	-123.651	169.431	-23.7621	-72.5044	-92.915	340.625	-152.517	301.688	-126.14	100.564	-100.955	-242.473	154.011	65.0244	-59.2726	62.4489	-110.956	82.5571
166	2047.95	3.42972	3.74577	62.9643	46.5254	-96.6996	-169.6	-62.7765	150.805	57.9305	36.4678	66.6028	-21.6301	-46.3881	126.023	-123.443	125.037	-200.417	185.572	-120.199	169.687	-25.1769	-71.5884	-92.5163	344.098	-157.926	303.411	-126.064	98.9093	-100.795	-236.686	149.616	61.6041	-56.2852	62.0929	-111.029	82.4113
167	2050.19	3.42499	3.74796	61.6476	45.305	-96.8807	-167.1	-64.5004	152.265	56.2595	36.7224	66.3917	-20.8323	-46.692	126.84	-123.533	126.633	-202.573	184.65	-119.427	171.012	-25.9464	-71.4903	-93.3429	337.87	-148.014	301.773	-127.674	101.884	-100.282	-240.589	153.698	64.2249	-59.2462	57.5677	-107.119	82.9478
168	2030.29	3.44157	3.75176	62.1952	45.7727	-96.6075	-166.083	-66.2779	152.156	57.1381	36.2879	66.1043	-18.1232	-49.4062	127.264	-123.372	127.819	-204.19	182.922	-117.747	172.101	-26.6524	-71.3475	-93.3599	340.809	-152.909	300.616	-124.019	99.7626	-99.3216	-238.171	150.309	65.8774	-60.763	53.5444	-103.3	83.4522
169	2076.59	3.44516	3.73596	62.3531	46.1853	-96.3989	-165.452	-67.562	152.365	57.648	35.8459	66.1209	-18.307	-48.8899	128.967	-124.35	130.024	-206.023	182.507	-118.177	172.652	-26.3799	-71.6524	-93.1362	336.965	-147.232	302.665	-127.964	101.593	-98.3981	-236.206	148.542	66.2177	-61.5294	48.8468	-98.0411	84.2076
170	2071.85	3.47513	3.74244	62.9292	45.9541	-95.761	-168.513	-66.6784	149.424	61.7521	34.991	66.2949	-19.1149	-48.1157	129.737	-125.115	130.543	-206.139	182.554	-118.73	172.223	-25.667	-71.9122	-92.4576	339.84	-152.6	303.213	-125.524	99.2523	-98.3688	-239.452	154.581	64.7325	-61.0769	43.901	-95.5805	84.6096	1ra2_1rx7_wt_trial258.0017.pdb
171	2109.9	3.49479	3.73533	64.664	47.6726	-95.3593	-170.447	-66.3072	147.821	64.4546	34.1945	66.2937	-18.8717	-48.3001	130.291	-125.484	131.592	-204.957	186.74	-124.736	169.444	-22.2697	-72.7475	-90.9237	344.507	-162.316	307.064	-124.246	95.2241	-97.7239	-232.618	148.718	62.6377	-59.5024	44.7455	-96.4222	84.3673
172	2110.06	3.51128	3.7394	63.3256	46.3671	-94.5685	-171.616	-66.5265	145.739	67.317	33.8829	66.449	-18.6895	-48.6884	131.084	-126.329	131.762	-205.502	183.902	-121.022	171.019	-23.9448	-72.1384	-92.8343	338.922	-151.858	303.744	-124.863	98.1619	-97.9471	-237.692	157.785	60.7855	-59.0155	39.7773	-95.0726	84.9227
173	2138.93	3.52997	3.73893	63.4097	46.5359	-94.1143	-172.465	-66.682	144.479	69.1918	33.5956	66.5189	-18.3619	-49.2647	131.542	-126.821	132.064	-205.348	183.204	-120.119	171.315	-24.3633	-71.9705	-92.4422	337.759	-150.926	304.037	-124.508	97.9923	-97.368	-236.509	157.64	60.3395	-59.2651	36.9849	-93.1857	85.3298
174	2173.84	3.54212	3.73478	63.334	46.2659	-93.6811	-173.357	-66.73	143.205	71.0233	33.3448	66.6189	-18.3483	-49.2786	132.253	-127.526	132.274	-204.592	184.351	-121.884	171.025	-23.7417	-72.0737	-92.3977	336.61	-149.435	305.3	-125.44	97.9706	-96.5701	-238.177	159.822	61.2101	-60.5628	34.081	-90.5262	85.5681
175	2211.71	3.56958	3.73198	63.4374	46.8005	-93.9075	-177.431	-63.3487	142.523	72.1828	32.4705	66.1952	-15.2461	-52.0551	131.896	-126.949	132.892	-205.196	183.195	-120.413	171.728	-24.4034	-71.7337	-91.0291	334.468	-148.406	305.28	-123.781	97.4252	-96.4632	-234.084	157.154	58.6095	-58.386	34.4946	-91.4422	85.4768
176	2256.48	3.64516	3.75466	63.4138	46.4815	-94.2444	-183.432	-58.438	141.959	73.4413	31.2805	66.0717	-14.5846	-52.6845	131.631	-126.797	133.683	-205.76	178.53	-113.569	175.088	-28.4328	-70.3242	-90.2372	332.603	-146.743	304.575	-122.528	97.4446	-97.0298	-236.299	162.59	54.7001	-55.5449	32.4547	-92.3326	85.3
177	2328.69	3.64893	3.72321	63.0335	45.5247	-94.5909	-184.995	-53.7734	143.831	69.4538	32.3422	65.911	-16.1281	-52.5059	127.913	-124.106	134.493	-198.904	187.15	-123.886	169.797	-23.9405	-71.9066	-90.8248	330.812	-142.889	306.466	-125.074	98.2979	-96.8103	-240.216	175.446	49.9057	-53.8066	33.1631	-98.9523	85.3651
178	2411.64	3.6772	3.70779	63.4931	45.047	-95.3382	-185.838	-51.8331	146.499	66.7574	31.6844	65.2679	-11.6359	-58.9541	125.355	-121.843	135.469	-194.222	190.575	-127.612	168.477	-23.0866	-72.5537	-89.3215	332.616	-147.728	310.356	-124.147	95.2227	-96.3337	-242.511	180.427	48.1862	-53.0424	34.5502	-102.436	85.1736
179	2457.25	3.72769	3.68336	63.8613	45.493	-94.7693	-182.746	-56.3096	144.658	69.599	31.5553	63.7563	-0.0118948	-68.8415	126.013	-121.342	136.461	-194.456	190.837	-129.328	168.46	-21.3987	-73.4941	-89.415	332.336	-146.191	309.711	-123.017	95.5024	-95.6433	-241.38	187.064	40.5136	-48.2245	33.2325	-106.772	84.6886
180	2464.79	3.75858	3.68395	62.8307	43.6849	-96.0914	-181.068	-54.2836	149.451	63.299	31.6984	62.5799	7.37151	-76.2533	124.467	-118.879	137.342	-192.257	190.139	-128.264	169.243	-22.3828	-73.6164	-92.3859	332.548	-142.05	306.03	-121.982	96.9515	-94.7867	-249.165	200.079	40.1208	-50.2937	34.2085	-113.032	84.1008	1ra2_1rx7_wt_trial258.0018.pdb
181	2437.92	3.82682	3.67297	63.4901	44.5525	-95.6732	-182.121	-54.6426	147.45	65.8867	31.463	62.4082	8.1823	-75.9062	125.112	-119.129	137.507	-189.732	192.919	-132.926	167.146	-18.8717	-75.141	-94.9426	335.131	-142.58	305.179	-121.708	96.6102	-90.7793	-246.15	205.511	33.246	-49.1302	34.1101	-120.46	83.0518
182	2316.92	3.8832	3.70851	61.0041	39.6652	-95.2654	-183.01	-55.1414	145.404	68.5546	31.2006	62.1306	10.27	-75.8446	126.674	-120.013	137.235	-190.174	191.916	-132.705	166.661	-18.0449	-75.605	-95.4467	335.11	-141.701	304.604	-121.793	97.0381	-76.6498	-257.496	224.628	52.365	-82.4021	28.5208	-125.445	82.3883
183	2331.54	3.8784	3.69384	60.9442	38.7704	-94.8639	-174.221	-61.0656	143.003	67.5881	34.5028	61.0559	18.9163	-77.2695	126.557	-120.401	132.515	-191.148	189.693	-132.028	161.838	-12.8793	-77.0167	-93.2816	337.261	-148.421	307.005	-119.422	93.9632	-73.4171	-260.577	231.935	53.672	-89.0416	37.4359	-139.433	80.3835
184	2430.14	3.86205	3.65097	62.4405	43.6026	-94.6558	-172.316	-61.9863	140.232	67.7383	36.6442	60.2998	26.93	-80.6883	123.033	-118.663	128.354	-189.723	187.764	-132.048	152.93	-4.79389	-79.7963	-96.5833	335.04	-139.875	303.276	-121.813	97.7973	-80.5083	-248.414	221.78	28.9941	-59.9039	50.9258	-153.152	78.4961
185	2449.37	3.85442	3.67862	60.5902	40.8596	-95.1353	-173.364	-58.9803	141.112	63.9928	38.4372	60.6661	27.2099	-77.0653	121.132	-118.49	126.118	-184.916	204.889	-153.165	157.611	-8.8738	-81.5563	-95.6681	335.625	-142.027	305.12	-121.447	96.5701	-74.6334	-258.405	230.867	45.0131	-80.8511	48.8163	-152.097	78.5014
186	2490	3.86174	3.65736	61.7789	41.8406	-94.4928	-172.161	-61.2887	140.206	65.8905	38.1209	59.9766	31.9958	-84.0883	120.559	-117.659	126.857	-184.614	198.829	-146.126	153.794	-6.72563	-81.6377	-96.3018	336.661	-142.944	307.168	-123.134	96.036	-75.6068	-257.753	231.674	37.063	-73.149	55.3209	-160.002	77.4946
187	2494.68	3.87212	3.66731	61.9316	41.3136	-94.9735	-175.029	-57.7889	140.946	63.8665	38.6462	60.4438	30.81	-80.7069	119.988	-118.281	125.927	-182.739	209.509	-158.551	158.126	-10.3363	-81.9069	-94.1477	337.939	-148.244	310.432	-122.192	93.408	-73.4897	-265.338	240.644	39.5786	-78.7378	58.8403	-164.122	76.934
188	2504.09	3.87502	3.66496	61.4752	40.7143	-93.6792	-172.941	-62.4677	139.539	68.0475	37.4026	59.592	36.4266	-90.9767	121.66	-118.694	128.02	-182.56	203.656	-151.475	154.6	-8.46278	-81.639	-97.2299	337.044	-142.112	307.623	-124.346	96.3084	-71.6761	-266.325	241.971	40.5592	-81.7167	61.4107	-167.966	76.3456
189	2525.04	3.85989	3.66569	61.1042	40.9171	-94.8597	-173.079	-59.5345	140.912	64.6094	38.0171	59.5407	34.732	-86.845	120.149	-117.546	127.806	-180.827	212.188	-162.488	156.646	-9.86663	-83.2871	-99.8485	336.182	-137.116	307.317	-128.112	98.3914	-71.3928	-268.026	242.928	42.4224	-83.272	60.2425	-166.825	76.3679
190	2522.52	3.87085	3.6607	61.4663	40.5849	-95.6405	-174.312	-56.9613	141.846	63.4954	37.1558	59.1421	36.1433	-89.7092	119.235	-116.164	129.155	-179.705	211.69	-160.463	156.875	-11.7606	-82.3079	-99.1219	337.394	-140.245	309.22	-127.945	96.8821	-70.288	-269.27	244.6	43.4291	-85.3739	60.3415	-167.648	76.1029	1ra2_1rx7_wt_trial258.0019.pdb
191	2589.48	3.87017	3.64625	61.2443	40.6436	-96.6849	-174.809	-54.4397	144.42	58.1479	39.1394	58.3515	40.4515	-93.3497	115.018	-113.965	128.06	-178.233	208.923	-156.174	156.574	-13.7807	-81.4304	-100.268	335.002	-134.69	310.533	-132.69	98.9632	-69.1993	-267.737	243.857	42.8402	-85.2661	62.6025	-170.128	75.5382
192	2661.22	3.90288	3.6073	64.2129	45.3008	-96.0593	-174.248	-56.2981	143.092	60.5236	38.7202	57.0398	46.4784	-102.422	113.816	-111.799	131.056	-175.555	219.844	-168.235	166.207	-22.3126	-81.5382	-99.6944	335.405	-135.417	313.248	-133.457	98.2528	-75.8032	-263.144	241.352	22.0263	-58.8797	65.8935	-172.231	75.147
193	2641.15	3.8833	3.60018	63.1293	42.2202	-95.4881	-174.109	-57.7803	141.976	62.6598	38.3263	57.4159	45.4182	-100.347	115.992	-113.633	130.965	-177.353	212.55	-161.873	159.896	-16.0894	-82.4551	-100.367	336.003	-136.341	318.718	-138.705	97.5979	-69.2754	-267.541	244.099	38.0629	-80.3862	64.0689	-171.524	75.0351
194	2734.82	3.89524	3.56748	65.8793	46.7843	-95.7827	-175.703	-54.4169	141.941	60.7798	39.5744	57.1819	47.7591	-101.913	114.78	-113.585	129.998	-174.727	216.606	-165.616	163.299	-19.9412	-82.393	-99.7854	336.456	-137.73	320.978	-139.187	96.6438	-76.6308	-258.827	237.197	16.4264	-51.8147	64.793	-171.313	74.8366
195	2761.67	3.89103	3.54473	65.8594	47.0131	-95.21	-176.401	-55.9725	141.419	62.5723	39.1387	57.0174	48.3873	-102.967	114.683	-113.195	130.571	-174.289	222.282	-173.65	168.533	-23.1737	-83.7602	-101.396	334.154	-131.127	325.306	-147.892	99.5053	-74.6176	-261.042	239.653	18.6254	-55.864	65.306	-171.313	74.6442
196	2752.62	3.9013	3.56018	63.6303	43.3961	-94.7448	-175.809	-57.5398	140.937	63.9267	38.8423	57.0843	49.1507	-103.976	116.049	-114.193	130.639	-174.234	222.971	-174.714	169.099	-23.5917	-83.8274	-101.243	334.893	-133.879	326.957	-147.135	97.5909	-66.3393	-267.774	243.826	39.9978	-83.9079	61.6071	-169.061	74.7621
197	2728.94	3.90283	3.55591	63.9478	43.8435	-93.4954	-174.858	-61.6459	139.322	68.7971	37.101	56.8106	51.5606	-110.581	118.238	-114.892	133.334	-174.341	224.18	-175.503	171.529	-25.9979	-82.9813	-101.327	334.74	-133.584	327.235	-147.476	97.6255	-65.9743	-266.699	242.907	39.4503	-83.5181	61.7367	-168.844	74.7603
198	2797.9	3.91268	3.51428	66.6734	48.4712	-92.4972	-172.812	-65.5948	138.083	72.4378	36.0029	56.3714	56.3402	-119.946	120.975	-115.992	137.087	-173.434	223.706	-175.583	170.769	-25.0644	-83.4063	-102.14	333.521	-129.715	330.215	-152.262	99.1461	-72.6338	-259.429	238.521	16.0501	-54.8298	67.0582	-172.969	74.1433
199	2822.67	3.92299	3.50702	66.931	49.1681	-92.5741	-172.438	-65.8149	137.921	72.5367	35.9969	56.4909	55.2272	-118.296	121.571	-116.35	137.223	-173.453	228.017	-180.134	177.069	-30.6126	-83.1829	-101.038	333.939	-132.667	332.3	-151.55	97.1769	-72.7448	-259.594	239.106	13.6662	-52.141	66.3673	-172.434	73.9253
200	2773.46	3.93465	3.5276	64.8561	45.3258	-91.5339	-171.252	-69.2752	136.578	76.2229	35.0689	56.8243	57.8652	-122.826	126.375	-120.034	137.956	-173.667	222.772	-175.223	171.325	-25.0368	-83.319	-100.705	334.599	-135.444	331.521	-147.961	95.1707	-65.1549	-263.884	240.969	35.1312	-79.7219	63.4288	-170.935	74.04	1ra2_1rx7_wt_trial258.0020.pdb
201	2835.74	3.93704	3.52416	66.9225	48.5803	-89.3579	-167.898	-73.6533	131.754	82.3858	35.3569	56.5058	62.1779	-131.126	128.502	-120.3	142.103	-174.582	218.017	-171.076	166.249	-20.2288	-83.9547	-100.122	331.288	-131.248	330.6	-146.945	97.9249	-72.9714	-253.995	232.21	19.1024	-58.8784	64.3647	-171.123	73.9787
202	2908.92	3.94259	3.52792	66.8597	48.7719	-89.8419	-164.962	-76.3016	132.056	82.7979	34.5576	56.5982	61.6142	-130.376	130.395	-121.122	142.665	-174.316	220.969	-175.666	167.442	-20.9521	-85.3061	-100.676	331.225	-131.617	331.748	-147.56	97.0818	-72.469	-254.418	232.122	20.4948	-60.5021	65.0589	-172.738	73.7698
203	2994.97	3.95119	3.54044	67.3422	50.1897	-88.5566	-165.767	-76.4522	129.985	85.0778	35.3002	55.9672	69.4313	-141.132	129.17	-119.532	143.745	-172.498	220.45	-176.581	164.256	-18.6085	-87.3193	-102.015	327.413	-123.76	334.952	-155.088	101.828	-74.0073	-255.731	234.645	17.0111	-58.735	69.7693	-178.316	72.98
204	3115.73	3.97752	3.54642	66.6071	49.0518	-89.2231	-163.946	-77.9072	131.044	84.2154	34.7772	55.8748	69.8727	-141.876	129.661	-119.156	145.185	-171.904	222.419	-181.546	165.289	-19.8501	-90.3476	-100.687	327.292	-126.295	336.447	-153.208	99.589	-72.2059	-260.203	237.182	25.6226	-68.1466	69.4288	-179.691	72.8699
205	3105.75	3.99383	3.54615	66.0267	48.1593	-89.5449	-166.344	-75.9375	132.241	83.0585	34.6329	55.7692	69.4876	-141.076	129.197	-118.764	145.114	-172.264	225.397	-184.184	170.63	-24.7683	-89.7046	-100.343	326.519	-124.275	331.795	-149.242	100.755	-70.7655	-259.261	234.778	30.8198	-73.745	66.9181	-176.526	73.2034
206	3116.61	3.99125	3.51848	66.2829	48.8606	-89.6064	-166.71	-75.6997	132.45	82.9179	34.5577	55.8022	68.8783	-140.307	129.061	-118.596	145.175	-172.374	224.207	-182.491	170.126	-24.6614	-89.0724	-99.2755	326.209	-125.525	332.952	-148.516	99.7835	-73.4113	-254.936	229.172	27.2657	-66.5322	63.1918	-171.29	73.7815
207	3176.52	4.03747	3.53849	67.6915	52.1756	-89.523	-165.838	-76.9258	131.819	83.6979	34.6307	55.7867	73.8558	-145.604	131.602	-120.854	145.242	-172.142	227.663	-185.453	175.776	-29.9616	-88.5984	-89.99	319.971	-134.579	341.25	-139.857	90.2275	-75.5824	-251.487	228.876	10.5199	-48.6899	69.6628	-179.604	72.779
208	3177.75	4.04863	3.54303	65.5055	49.4954	-89.4541	-165.979	-76.9805	130.921	84.7195	34.5251	55.8968	74.408	-145.502	132.962	-122.096	144.93	-171.946	227.237	-184.407	175.534	-30.2052	-88.2459	-90.1533	319.169	-133.954	346.034	-144.746	89.7641	-66.7794	-258.022	234.648	25.8476	-72.0383	71.0753	-182.48	72.2086
209	3154.1	4.02626	3.53905	64.1001	46.3802	-90.745	-166.59	-74.5114	132.973	80.7282	35.1968	55.2807	71.6437	-139.182	129.87	-119.658	143.166	-172.771	221.042	-178.371	168.886	-23.674	-87.8122	-93.6181	322.898	-134.087	343.295	-145.318	89.6708	-61.9395	-263.216	238.294	38.8156	-87.3248	68.2965	-180.031	72.5557
210	3189.72	4.04087	3.53313	64.8355	48.6566	-90.6833	-163.669	-76.7241	130.875	82.7819	35.0281	55.5698	69.5181	-136.539	130.566	-119.983	143.441	-172.49	229.495	-186.766	181.091	-34.7064	-87.3245	-94.3256	323.205	-134.003	345.175	-147.79	89.6271	-64.4088	-257.249	231.564	31.6964	-76.9681	68.4254	-178.883	73.0062	1ra2_1rx7_wt_trial258.0021.pdb
211	3268.55	4.08198	3.54108	65.0526	48.1066	-91.8208	-164.744	-77.2227	130.258	84.2874	33.6888	55.6455	73.4838	-138.579	135.485	-124.629	142.338	-172.945	225.145	-186.313	172.597	-27.1109	-91.238	-94.9188	325.298	-135.667	342.19	-144.41	88.1464	-62.3313	-259.7	232.296	36.0427	-80.2004	66.401	-179.881	72.9209
212	3281.02	4.1061	3.56196	64.7719	48.6382	-92.1503	-165.934	-75.1829	131.119	82.5033	34.1326	55.4197	76.1357	-140.887	134.551	-124.236	141.971	-172.215	231.014	-191.189	181.607	-35.733	-90.4208	-91.1901	321.869	-136.837	346.341	-143.657	85.8593	-60.7274	-262.319	236.026	35.2383	-81.9969	69.8421	-183.517	72.0491
213	3311.97	4.11938	3.54996	64.9095	48.3541	-93.2972	-168.236	-72.9151	133.778	79.8776	33.3788	55.5689	75.1759	-138.927	135.126	-125.127	141.399	-171.963	230.204	-190.051	181.454	-35.9604	-90.0938	-94.344	325.26	-136.903	345.105	-145.71	86.381	-58.5707	-264.077	238.162	35.4526	-83.1697	73.692	-187.914	72.0593
214	3448.42	4.14962	3.54646	65.8904	50.7202	-93.2357	-167.614	-73.0659	133.356	79.9485	33.6179	55.5586	76.303	-140.143	135.612	-125.53	142.133	-170.982	224.221	-186.107	171.666	-27.8899	-92.8897	-90.9732	320.687	-136.405	352.273	-148.412	84.2325	-63.1554	-259.805	235.176	20.7443	-64.9058	78.9259	-193.667	71.57
215	3437.49	4.1734	3.5574	64.9565	49.3779	-93.2711	-169.755	-71.3528	133.812	79.7062	33.3627	55.5304	75.0418	-139.469	134.37	-124.37	142.942	-170.713	230.528	-192.135	179.12	-35.1263	-93.0078	-89.0071	319.115	-135.362	347.293	-142.368	84.7356	-58.8691	-260.203	233.734	30.2874	-77.3897	76.9043	-191.887	71.8404
216	3499.23	4.17864	3.54593	66.2548	51.5994	-92.5453	-168.643	-71.9602	132.504	80.4032	34.3066	55.3182	78.3053	-143.856	134.423	-124.156	144.326	-170.484	224.659	-186.154	170.598	-27.7525	-93.0363	-86.1472	314.561	-133.185	351.075	-143.114	85.3882	-63.479	-256.854	232.704	14.7356	-60.5493	82.144	-196.695	71.2503
217	3537.57	4.20814	3.55688	66.7075	52.1254	-92.6406	-169.935	-70.5306	132.66	79.9764	34.3912	55.2871	79.4372	-144.711	134.899	-124.656	144.265	-169.89	224.579	-185.533	170.875	-28.4531	-92.76	-84.8693	313.151	-132.41	348.837	-139.471	85.1677	-62.3755	-255.866	232.702	10.719	-57.9498	86.6718	-201.542	70.7744
218	3582.92	4.24199	3.56429	67.7594	53.2875	-92.6596	-170.211	-70.2402	133.176	79.2278	34.6184	55.2518	79.7744	-144.308	135.115	-124.977	143.896	-168.938	223.934	-182.954	171.45	-30.0723	-91.5117	-85.0947	313.876	-131.863	343.241	-134.189	85.7911	-59.6897	-249.196	227.006	3.41607	-52.8003	91.2745	-206.298	70.148
219	3604.03	4.25558	3.56117	67.186	53.3079	-93.3174	-173.156	-65.5929	135.666	74.8209	35.5839	54.7353	81.5836	-143.831	133.233	-123.937	142.717	-167.775	229.145	-185.674	180.403	-39.4973	-89.4317	-85.8394	314.956	-131.622	341.576	-133.405	86.4471	-56.0114	-241.049	216.297	8.76506	-59.3896	87.4452	-201.492	70.6235
220	3627.7	4.28694	3.55186	66.3731	51.6432	-93.3513	-176.218	-62.8281	133.979	76.6676	35.0008	54.7044	82.9111	-146.118	132.672	-123.204	143.553	-166.566	229.668	-183.573	182.929	-43.2405	-87.3831	-89.4598	318.327	-129.847	336.552	-133.216	89.1595	-50.4318	-239.491	211.609	21.1981	-75.0257	84.1685	-197.565	71.2452	1ra2_1rx7_wt_trial258.0022.pdb
221	3615.41	4.28655	3.53755	64.3601	49.3124	-93.5316	-176.227	-62.0894	134.831	75.1071	35.4715	54.6439	82.8872	-145.742	132.45	-123.061	143.511	-166.453	230.205	-183.517	183.737	-44.4298	-86.6797	-83.6388	312.502	-129.196	339.434	-130.476	87.3058	-47.4228	-246.176	217.176	33.1042	-89.6533	83.3947	-196.015	71.3238
222	3574.48	4.27742	3.50139	64.6279	49.657	-93.4813	-173.362	-63.8475	134.122	75.0069	36.1486	54.7393	82.7502	-145.216	133.192	-123.647	143.392	-166.86	217.968	-170.129	169.399	-31.618	-85.7974	-80.3793	308.66	-127.643	340.857	-129.218	86.7909	-49.4654	-242.126	214.076	23.3834	-78.1409	86.0641	-197.057	71.5393
223	3654	4.27799	3.52113	62.9355	48.8234	-93.9199	-173.891	-61.7998	136.95	70.5133	37.3387	54.5018	83.5642	-142.952	133.279	-124.399	141.612	-165.605	224.844	-178.539	175.061	-36.6905	-87.431	-81.8123	306.078	-124.621	349.861	-139.115	86.3183	-46.0551	-250.858	222.242	33.2217	-91.4614	89.5545	-201.99	71.2615
224	3737.58	4.29817	3.52396	64.6445	51.3484	-93.3092	-168.869	-66.96	133.791	74.5624	36.8384	54.8344	81.6187	-141.149	133.937	-124.565	141.805	-164.369	223.864	-177.022	172.769	-35.4744	-87.6836	-88.0107	310.581	-123.559	350.438	-145.427	88.0474	-48.489	-242.723	214.034	20.8605	-76.1958	91.9019	-204.56	71.3031
225	3797.76	4.32098	3.55428	64.1169	51.4967	-93.1171	-169.441	-67.09	133.782	75.1104	36.5453	54.823	83.469	-142.924	134.763	-125.249	141.695	-163.282	225.195	-178.991	173.03	-35.9699	-88.7832	-90.8541	310.879	-122.728	359.881	-156.973	87.712	-45.3087	-248.946	220.033	26.4015	-85.1077	98.0173	-211.809	71.0573
226	3803.33	4.3288	3.54835	63.3232	50.1438	-93.5398	-169.891	-66.8974	134.925	74.1944	36.1374	54.6914	85.1204	-145.577	134.748	-124.959	143.219	-163.267	224.83	-178.152	173.234	-36.5556	-88.1055	-90.7922	310.661	-122.558	362.322	-158.659	87.0235	-41.7866	-255.843	226.061	35.5278	-96.7549	98.3499	-212.193	70.9431
227	3854.23	4.3676	3.5648	64.1952	51.1242	-93.4081	-169.079	-67.8004	134.696	74.4841	36.2377	54.7468	85.8755	-146.236	135.429	-125.519	143.175	-162.021	223.921	-177.542	170.101	-34.1635	-89.2092	-89.8702	309.815	-121.786	360.347	-155.995	87.3499	-42.1934	-255.37	225.913	29.3437	-90.3815	106.279	-220.434	71.2754
228	3888.74	4.38614	3.57209	65.7519	53.4472	-93.4471	-168.741	-67.6759	135.066	73.6144	36.6889	54.6623	88.0665	-148.142	136.12	-126.19	143.135	-161.619	228.548	-182.264	176.2	-39.5658	-89.0983	-92.0342	311.324	-120.873	360.465	-158.426	88.2636	-45.2185	-253.612	225.026	19.2711	-77.9549	111.632	-225.035	71.4308
229	3849.46	4.38385	3.57664	65.3268	52.8365	-92.6788	-169.924	-68.4337	134.914	75.6278	35.7687	55.1509	89.9684	-151.477	140.459	-130.074	143.866	-161.503	224.583	-177.669	172.444	-36.1287	-88.5447	-90.7119	309.104	-119.975	362.803	-159.443	87.6955	-42.3641	-257.351	229.308	24.4329	-86.2398	116.933	-230.017	71.3816
230	3885.29	4.41018	3.58923	65.3128	53.0845	-92.6183	-169.458	-68.9016	134.934	75.5684	35.8959	55.1818	89.3245	-150.348	140.71	-130.275	143.631	-160.244	227.742	-181.372	175.221	-38.5235	-89.3707	-91.2057	308.604	-118.354	364.873	-162.4	88.2878	-40.9674	-261.972	233.615	27.2034	-90.2857	123.692	-236.722	71.8266	1ra2_1rx7_wt_trial258.0023.pdb
231	3924.57	4.43381	3.60421	66.3937	54.2487	-91.84	-168.992	-70.6709	134.541	77.3028	35.5237	55.615	92.5605	-155.113	145.487	-134.593	144.382	-159.486	229.444	-182.924	177.347	-40.4786	-89.555	-90.7105	307.864	-117.257	362.826	-159.939	88.6826	-41.9086	-263.62	235.071	24.4534	-86.5345	131.087	-243.515	72.5445
232	3896.92	4.43421	3.59699	65.4723	53.8759	-92.5351	-170.59	-67.4687	136.109	73.9743	36.4192	55.0792	89.9087	-149.526	142.169	-131.846	142.775	-158.957	228.831	-181.388	176.862	-40.4351	-88.9178	-88.7363	304.381	-115.628	367.419	-162.65	87.8291	-40.124	-266.326	237.187	28.0658	-91.4563	137.995	-249.432	73.3283
233	3967.57	4.46074	3.6379	67.1734	55.6542	-92.1917	-169.129	-69.0634	135.183	75.0255	36.6281	55.0847	92.9731	-152.825	143.8	-133.089	142.774	-159.342	223.77	-176.363	170.095	-33.786	-89.2944	-92.1853	306.169	-114.601	365.28	-162.96	90.186	-45.8411	-262.799	233.968	18.9933	-78.7043	144.542	-256.603	74.4172
234	3914.19	4.46294	3.63099	67.0912	56.4697	-92.7	-171.562	-65.6298	136.276	72.8262	37.0481	54.7016	92.724	-151.031	141.319	-130.968	141.996	-158.643	228.922	-181.045	176.527	-39.7919	-88.6176	-89.2736	301.956	-112.535	368.369	-163.486	89.3939	-46.199	-265.285	235.617	19.1021	-77.8078	152.442	-262.517	75.374
235	3782.05	4.42814	3.62728	66.7288	56.0712	-92.6154	-171.085	-66.3021	136.346	72.9196	37.0463	54.8638	93.2451	-150.606	143.511	-133.123	141.052	-159.233	220.045	-172.224	169.134	-31.3407	-87.7321	-91.1623	302.797	-111.694	372.898	-170.328	89.8948	-45.4732	-266.339	238.068	24.2933	-84.194	157.101	-266.06	75.844
236	3809.71	4.44298	3.65663	66.1857	55.5423	-93.522	-171.799	-63.2627	138.3	68.6376	38.2875	54.3722	91.4722	-145.716	139.958	-130.171	139.418	-158.617	222.191	-175.544	169.043	-30.958	-88.9323	-90.0673	301.277	-111.156	373.28	-169.468	89.469	-44.135	-271.939	242.224	33.2336	-93.4123	164.614	-274.287	77.3404
237	3802.04	4.45405	3.66971	66.4982	56.033	-92.9413	-166.568	-68.3698	135.098	72.351	38.0726	54.7141	87.6267	-142.267	139.729	-129.604	139.956	-158.413	223.834	-177.527	170.4	-32.0744	-89.1797	-89.0861	299.928	-110.613	373.651	-168.805	89.1344	-45.7725	-274.36	243.599	34.9154	-92.7921	172.258	-281.376	78.7862
238	3679.58	4.44335	3.6468	67.5716	57.9581	-92.8315	-167.069	-68.0813	135.315	72.2073	38.0974	54.6813	87.1731	-141.666	139.478	-129.307	139.923	-158.843	228.627	-181.267	179.425	-40.5932	-87.2547	-86.8695	297.818	-110.099	373.042	-166.113	89.6431	-51.0338	-271.477	240.222	26.197	-79.5984	179.703	-286.124	80.0654
239	3598.06	4.43073	3.65191	68.1879	58.2518	-93.8378	-169.335	-64.095	138.516	67.0142	39.1568	54.2205	91.2158	-143.212	138.037	-128.339	137.919	-159.35	219.92	-170.851	170.88	-32.9276	-85.8394	-90.644	301.707	-109.89	373.834	-171.628	91.4139	-50.5442	-272.788	240.647	31.9677	-84.739	189.276	-295.008	81.5904
240	3480.9	4.40866	3.65806	68.1232	59.3729	-94.3314	-172.39	-59.7294	140.997	62.8919	40.2445	53.9791	98.8019	-144.106	140.294	-130.127	129.041	-158.763	226.138	-176.17	179.224	-41.0791	-84.6309	-82.4648	293.681	-108.31	367.457	-159.761	89.2799	-51.6042	-271.142	237.158	34.1235	-84.4101	198.005	-301.982	83.3024	1ra2_1rx7_wt_trial258.0024.pdb
241	3509.91	4.41262	3.67596	69.0446	58.9929	-92.8241	-168.43	-66.2089	138.498	68.3323	38.8611	54.4064	102.237	-152.147	143.315	-132.278	131.832	-158.164	229.868	-179.534	183.264	-45.0153	-84.2546	-82.4292	294.897	-107.965	362.081	-154.88	90.4984	-48.997	-278.211	240.9	51.2969	-101.13	212.193	-316.665	85.9401
242	3462.94	4.32651	3.61461	68.4434	57.5133	-96.0804	-192.332	-43.0022	146.515	60.0584	35.5136	53.7642	80.6085	-127.947	132.198	-123.467	132.358	-157.776	231.791	-180.004	182.562	-44.9786	-82.2757	-96.536	308.6	-105.206	363.143	-173.415	98.202	-45.6059	-281.207	242.737	60.5251	-112.923	212.828	-314.121	86.3555
243	3375.69	4.31478	3.59846	67.8503	55.9444	-95.9519	-188.597	-45.8562	145.663	60.0556	36.5821	53.6163	76.9361	-124.011	129.001	-120.704	133.213	-158.605	222.026	-169.105	170.751	-34.9508	-81.627	-97.051	309.863	-103.37	354.193	-166.423	100.693	-45.4943	-277.872	240.695	54.4527	-107.777	205.869	-307.294	85.6155
244	3251.98	4.32679	3.57087	68.9888	56.9063	-94.351	-180.992	-54.6698	140.791	66.7863	36.2743	53.2208	81.7651	-133.603	129.731	-119.974	136.882	-157.599	225.315	-170.423	175.239	-40.3289	-79.822	-96.2731	308.688	-101.058	352.083	-164.223	101.473	-45.2312	-276.27	238.015	55.2007	-107.568	212.203	-312.232	86.3117
245	3083.99	4.34668	3.54452	72.8493	61.8831	-93.4884	-177.506	-58.6959	138.459	69.6999	36.5583	52.3701	94.5086	-149.969	129.884	-118.369	139.414	-157.45	219.328	-162.403	168.568	-35.3969	-78.58	-95.2646	307.842	-99.9023	349.127	-160.126	101.855	-55.0485	-255.504	216.947	23.704	-67.0472	218.834	-315.282	86.8943
246	2813.36	4.28564	3.46942	70.0299	60.5153	-94.1967	-184.192	-53.7183	141.617	67.7921	34.8724	52.719	83.4983	-138.259	128.512	-117.887	139.686	-157.447	220.369	-160.916	175.136	-43.3444	-75.6613	-96.4968	304.881	-95.5314	361.812	-175.904	101.618	-48.6956	-259.013	220.233	35.5073	-84.0298	215.222	-308.155	85.8501
247	2757.93	4.30228	3.43515	72.7886	63.1473	-93.1527	-180.853	-58.06	138.887	71.7297	34.9003	52.944	89.973	-148.584	131.316	-119.936	142.191	-157.71	216.044	-156.276	169.714	-38.3317	-75.8435	-96.2846	304.274	-93.0978	357.373	-172.535	103.11	-53.2492	-248.416	208.559	23.18	-66.4712	224.058	-315.179	87.0089
248	2687.91	4.29245	3.41478	70.8221	61.3602	-93.4026	-182.95	-56.571	139.919	71.2633	34.187	53.3401	81.4114	-139.32	130.488	-119.755	142.363	-156.847	222.956	-163.638	177.179	-45.2121	-75.5869	-96.098	302.924	-90.7316	357.36	-173.436	103.62	-50.5336	-256.506	217.076	32.1712	-78.5566	219.338	-309.551	86.1653
249	2671.12	4.27597	3.38213	73.4672	64.8404	-92.1994	-177.785	-62.8044	138.165	74.2388	34.5459	53.5	84.8782	-144.928	133.305	-121.848	143.505	-157.42	217.875	-158.767	170.309	-38.5501	-76.2475	-95.3313	301.854	-91.5407	362.102	-176.388	102.107	-54.9741	-242.809	203.158	14.9882	-56.2746	225.632	-314.539	86.9557
250	2608.72	4.2634	3.34046	72.0062	64.4538	-92.8314	-182.705	-58.8776	140.606	72.606	33.3429	53.9382	74.7999	-134.191	132.37	-121.959	143.967	-156.233	225.855	-166.344	179.585	-47.5576	-75.4531	-93.4209	298.809	-91.5797	367.435	-178.403	99.9454	-55.0326	-244.843	207.498	10.4728	-52.9417	217.466	-304.914	85.4269	1ra2_1rx7_wt_trial258.0025.pdb
251	2523.15	4.26593	3.32759	70.9851	62.4709	-91.7938	-178.627	-63.959	138.215	76.2623	33.3327	54.3788	73.1398	-134.026	134.621	-123.633	145.006	-156.039	226.53	-166.738	180.877	-49.0761	-74.7759	-94.0498	299.613	-89.4566	362.377	-175.452	102.052	-51.4657	-252.236	212.148	26.3236	-71.042	221.792	-308.884	86.5078
252	2500.05	4.26137	3.31334	70.0954	60.3904	-91.1962	-177.117	-66.5804	138.071	77.682	33.1144	54.9838	69.7144	-134.395	135.43	-124.881	147.963	-156.348	223.79	-163.41	178.635	-47.4225	-74.2509	-94.1006	299.651	-88.5147	360.043	-173.675	102.803	-51.9951	-258.313	219.862	26.3294	-71.8658	214.943	-301.613	85.5803
253	2475.37	4.26623	3.31672	69.9456	59.797	-90.9884	-176.073	-67.6215	137.333	78.3824	33.3253	54.8347	72.8013	-139.146	133.96	-123.255	148.955	-156.483	221.86	-161.263	176.419	-45.4509	-74.2158	-93.6609	298.65	-87.3639	360.109	-173.535	102.913	-50.9387	-265.509	224.59	39.0074	-84.6042	221.728	-308.062	86.8976
254	2393.97	4.25543	3.28153	70.1871	60.0254	-91.4184	-177.376	-66.3993	138.328	77.6082	32.8559	55.1749	70.8711	-138.151	133.712	-123.655	149.777	-155.959	222.506	-162.439	176.693	-45.9397	-74.2324	-93.8906	298.421	-85.1652	358.993	-174.219	103.892	-53.1592	-264.527	224.872	31.7699	-74.9112	219.148	-304.044	86.3678
255	2360.82	4.25413	3.26859	70.121	60.434	-91.0943	-175.972	-67.8564	137.567	78.4039	33.1575	55.1828	70.9347	-138.222	133.963	-123.8	149.8	-155.703	223.9	-163.513	179.288	-48.6129	-73.7581	-92.8421	296.81	-85.3951	362.252	-175.474	102.551	-52.9574	-265.672	224.263	36.7051	-79.3787	224.02	-307.806	87.1746
256	2358.59	4.25344	3.26699	69.3129	58.8406	-91.0778	-176.037	-67.9754	137.73	78.3577	33.1133	55.2206	69.7243	-136.944	133.692	-123.613	149.958	-155.586	224.066	-163.59	179.587	-48.9288	-73.6648	-92.8296	296.814	-84.0641	357.708	-171.432	103.702	-51.6098	-267.71	228.062	36.2467	-80.9126	216.881	-301.786	86.269
257	2272.29	4.25006	3.26248	69.4843	59.8517	-90.8101	-177.389	-67.0655	136.801	79.559	32.9604	54.8554	72.4398	-140.911	131.859	-121.41	150.771	-157.236	218.741	-154.754	178.846	-48.4083	-72.1786	-91.3832	293.54	-84.6739	365.17	-174.667	101.095	-52.4404	-265.253	223.795	38.4252	-83.4409	223.183	-306.761	87.2099
258	2220.08	4.24855	3.24272	69.4494	59.6592	-90.7073	-179.242	-65.5852	136.79	79.6461	32.9007	54.7611	70.6326	-138.84	130.878	-120.513	151.029	-156.858	221.173	-156.984	181.633	-50.757	-72.0277	-91.356	293.194	-82.8217	360.917	-170.201	102.622	-54.3896	-263.018	221.877	32.3664	-76.9497	219.848	-302.569	86.9509
259	2040.57	4.2637	3.21961	70.9382	62.3065	-91.2676	-178.535	-64.3407	137.156	77.4221	33.924	53.5674	74.1241	-143.343	123.766	-113.817	152.09	-154.504	231.403	-166.979	191.558	-60.5483	-72.3568	-91.0596	291.904	-80.4217	362.085	-172.311	103.116	-56.8384	-260.113	216.69	30.1939	-71.7153	226.973	-306.755	87.8775
260	1923.09	4.25939	3.17074	70.1969	62.6867	-90.9756	-179.57	-65.0297	137.745	78.5676	32.9295	54.2106	68.4958	-139.529	125.269	-115.412	154.136	-153.272	235.695	-171.457	197.494	-66.0407	-72.241	-85.1718	282.84	-80.3717	368.522	-168.264	97.4936	-58.9816	-257.549	215.776	20.5643	-60.9974	220.959	-299.49	86.8684	1ra2_1rx7_wt_trial258.0026.pdb
261	1668.46	4.26636	3.13995	71.017	63.8463	-90.7392	-177.412	-67.1433	137.155	79.0376	33.3198	53.9472	71.424	-144.637	122.475	-112.498	155.823	-151.531	241.53	-178.136	204.393	-71.7093	-73.0888	-84.7087	280.565	-76.4718	367.335	-167.173	98.4325	-60.2632	-260.207	215.939	25.1512	-63.7109	227.582	-303.88	88.0582
262	1444.84	4.25667	3.07165	70.361	63.6779	-90.5812	-174.676	-69.8968	137.222	79.3915	33.2911	54.587	63.4118	-137.296	122.415	-112.521	156.956	-150.472	238.944	-174.629	206.686	-75.1489	-71.7464	-74.9638	267.124	-72.8015	362.768	-150.09	93.5219	-62.0932	-254.287	211.053	14.6646	-51.7887	224.751	-298.237	87.2047
263	1277.01	4.27291	3.0639	69.6639	62.6411	-90.4395	-173.17	-71.1014	136.421	79.9146	33.6237	54.3052	66.8895	-142.204	120.404	-110.105	157.904	-148.978	241.556	-177.753	210.67	-78.426	-72.3177	-74.7207	265.204	-69.8733	362.394	-149.593	93.8107	-60.8187	-263.911	218.126	28.5224	-66.4998	228.462	-300.898	88.218
264	1057.44	4.25181	3.00662	70.4088	63.4422	-90.337	-176.086	-69.0568	136.463	80.7286	32.9341	54.9739	62.0411	-137.808	122.977	-112.771	158.899	-147.797	241.886	-177.37	214.31	-82.74	-71.3614	-81.0088	272.123	-68.8534	363.879	-158.193	97.7058	-62.4365	-259.344	214.513	19.5196	-56.2635	225.742	-296.024	87.4521
265	912.088	4.24422	2.97777	69.9623	63.7461	-90.5346	-176.213	-68.1742	134.315	82.8389	32.3586	54.8128	62.2618	-136.854	122.411	-111.395	157.957	-147.044	241.668	-176.577	214.856	-83.4604	-71.1798	-78.675	266.886	-65.7784	367.231	-158.401	95.9962	-62.4506	-260.51	212.356	26.3856	-62.5341	232.519	-300.278	88.6624
266	697.998	4.20514	2.88666	69.6688	63.4822	-91.5052	-183.875	-60.8542	134.926	82.6711	30.7109	55.3571	54.298	-127.806	122.433	-111.639	158.312	-144.144	239.464	-173.879	218.286	-87.5076	-69.7863	-80.191	266.364	-62.4882	365.483	-155.537	97.5983	-63.7287	-256.715	209.897	18.6015	-53.7564	228.392	-294.118	87.6885
267	553.863	4.18719	2.84501	69.5761	64.2187	-91.7069	-185.582	-58.9786	134.748	82.6546	30.582	54.8439	56.23	-128.307	120.157	-108.789	157.005	-139.807	243.897	-180.658	221.255	-91.9742	-67.092	-81.4525	264.321	-61.594	367.278	-154.258	100.891	-64.0883	-257.468	207.813	24.8653	-59.4986	233.117	-298.505	88.929
268	480.684	4.15327	2.7461	70.2537	64.8542	-92.4636	-192.134	-52.5057	135.943	81.6201	29.4549	54.7497	53.104	-127.247	116.515	-105.728	159.877	-138.932	240.234	-174.528	221.768	-94.4005	-65.5845	-81.5541	262.699	-58.1457	366.994	-153.114	101.565	-66.794	-254.768	205.44	15.4232	-47.5638	232.281	-294.024	88.1473
269	523.816	4.25421	2.66569	69.2313	62.9905	-96.6372	-206.869	-39.3806	142.204	75.8969	25.4583	58.6171	38.4368	-107.991	141.243	-131.881	158.249	-139.732	228.484	-159.016	213.875	-90.236	-63.266	-79.6946	258.154	-54.153	362.995	-146.527	100.905	-65.173	-257.034	210.642	4.71741	-38.4403	227.926	-287.196	83.1138
270	368.09	4.24183	2.64894	68.2098	61.4508	-95.7011	-200.213	-45.2432	140.317	77.0914	26.9669	58.3846	38.2573	-107.281	139.642	-130.11	158.078	-135.885	234.101	-166.105	222.101	-96.376	-65.8551	-78.5755	257.112	-52.2782	358.848	-139.882	100.909	-64.0127	-263.638	216.832	13.3265	-48.4656	225.674	-285.616	83.2789	1ra2_1rx7_wt_trial258.0027.pdb
271	336.556	4.2357	2.64441	68.2259	60.9867	-95.9365	-200.905	-43.7302	140.945	75.5975	27.457	57.6182	40.7048	-109.369	136.38	-126.503	157.969	-133.935	238.498	-171.832	222.909	-95.6596	-67.9913	-83.9824	267.382	-55.4119	362.451	-149.143	104.347	-63.6359	-270.189	219.887	23.9049	-59.0558	230.282	-289.875	84.9707
272	295.043	4.20577	2.59584	68.5189	60.9498	-95.7962	-200.651	-43.4627	140.84	75.0689	28.0833	56.4049	44.3486	-113.111	130.509	-120.143	158.968	-131.604	242.005	-176.412	222.959	-94.2936	-69.8506	-82.9068	263.91	-50.5132	355.639	-138.643	105.304	-64.9463	-272.666	219.939	27.7829	-61.7711	233.36	-292.738	86.2708
273	231.804	4.17851	2.55036	68.993	61.2877	-95.477	-198.754	-44.6439	140.636	74.517	29.0177	55.7953	44.4182	-113.448	126.963	-116.428	160.269	-130.036	242.712	-176.673	224.226	-95.6057	-70.2602	-85.1635	267.52	-50.3946	356.757	-141.101	107.335	-65.0323	-272.631	219.662	26.1519	-60.1195	233.963	-292.511	86.3564
274	203.646	4.15462	2.49869	68.0469	60.0227	-94.8474	-193.79	-48.6076	139.866	74.3625	30.4715	55.3902	42.9806	-110.942	124.78	-114.205	160.148	-128.697	242.675	-175.901	225.909	-97.577	-70.5238	-79.298	254.916	-41.9689	348.911	-125.241	104.542	-64.9556	-279.057	225.336	29.8326	-64.2344	232.996	-290.596	86.4835
275	183.733	4.12678	2.45684	67.4508	58.4695	-93.857	-187.65	-54.2212	139.488	74.1758	32.1568	55.4196	41.2542	-109.156	124.562	-114.332	160.506	-128.3	239.564	-170.814	226.513	-99.6341	-69.6102	-81.304	260.34	-43.9831	349.114	-126.748	106.128	-64.7573	-282.619	229.382	29.5716	-64.2924	228.448	-285.36	85.9576
276	176.362	4.06974	2.39702	67.2116	57.6344	-92.8675	-181.162	-60.1622	138.702	74.5361	33.6331	55.4232	38.6904	-105.88	123.729	-113.813	160.558	-128.57	235.777	-164.656	225.808	-100.454	-68.4831	-84.8908	268.982	-47.6343	354.173	-135.135	108.885	-64.2269	-284.077	232.502	25.6267	-60.6338	223.991	-280.929	85.1075
277	167.872	4.02446	2.33135	67.2116	57.4557	-91.681	-174.129	-67.6398	137.079	76.8513	34.3453	55.4134	39.9884	-105.994	125.91	-115.233	159.221	-127.458	234.86	-162.566	226.148	-100.664	-68.9345	-84.9446	270.088	-46.3822	355.426	-134.903	109.455	-63.9756	-288.827	236.076	26.6947	-61.8854	226.126	-282.205	85.6218
278	170.292	3.99983	2.3171	66.6667	55.8502	-90.441	-171.71	-71.9668	135.037	80.9864	33.6857	55.6466	41.3947	-108.041	127.56	-116.074	158.84	-127.668	233.23	-159.866	222.712	-97.5666	-68.7991	-86.3089	272.973	-45.7722	353.234	-133.876	111.47	-61.8915	-296.018	242.192	35.4202	-71.9034	226.781	-283.559	86.5618
279	155.344	3.96536	2.25246	67.2181	56.3022	-89.8079	-173.006	-72.5854	134.746	83.028	32.9267	56.1131	39.2501	-104.971	129.38	-117.413	157.474	-128.447	230.63	-155.829	218.476	-94.1322	-67.9429	-89.0103	278.223	-45.6765	353.852	-137.254	114.942	-62.9541	-295.362	239.5	33.6295	-68.9919	232.423	-286.995	87.5006
280	144.093	3.93434	2.20804	66.4373	54.6384	-90.1183	-175.824	-70.1164	134.381	83.778	32.0782	56.7249	33.0014	-96.4978	130.17	-118.339	155.979	-128.54	228.939	-152.431	218.266	-94.9542	-67.0468	-89.6071	279.661	-44.5633	351.434	-134.926	116.29	-62.2517	-299.88	245.298	32.144	-68.3699	226.329	-280.839	86.8775	1ra2_1rx7_wt_trial258.0028.pdb
281	135.439	3.93694	2.18019	67.3746	55.2168	-89.8958	-176.334	-69.9653	133.069	85.4201	31.8197	56.5374	33.5895	-97.7208	127.332	-114.897	156.203	-127.267	230.547	-153.974	219.593	-95.9005	-67.7033	-92.2167	286.663	-46.6694	351.416	-137.694	119.231	-62.1828	-302.357	245.828	34.1505	-70.1613	231.438	-284.338	87.9648
282	127.775	3.92258	2.10081	68.0802	55.3027	-90.2325	-171.498	-73.6701	134.034	83.5179	32.6229	56.7978	29.3237	-92.0313	128.034	-115.505	155.963	-127.612	228.952	-150.556	219.949	-97.4071	-66.6973	-93.8694	291.47	-46.3831	347.691	-136.377	121.752	-63.7761	-301.443	245.15	26.8367	-61.7367	230.539	-280.576	87.3846
283	123.964	3.92087	2.0789	68.1243	54.364	-90.0045	-171.493	-73.6076	133.408	84.1477	32.7419	56.636	28.8954	-91.7077	126.543	-113.726	156.326	-128.833	225.169	-145.052	215.915	-94.7247	-65.5335	-94.9306	293.608	-45.2365	344.342	-134.754	123.726	-63.1423	-306.34	248.022	33.0103	-68.2926	235.31	-283.316	88.4842
284	125.276	3.88755	2.08767	66.4388	51.2634	-92.0176	-180.232	-67.5635	136.666	83.0681	29.6025	57.1749	26.1471	-87.5039	128.888	-116.207	154.899	-132.956	214.773	-133.318	203.588	-83.9207	-62.9436	-95.1514	293.609	-45.071	345	-135.529	124.034	-60.9861	-313.474	256.278	37.7637	-74.7587	230.002	-279.306	88.241
285	118.949	3.87878	2.04965	65.9278	49.5937	-91.188	-175.567	-70.8249	134.112	84.6486	30.7348	57.7401	20.9565	-81.293	131.382	-118.723	155.299	-133.837	213.057	-130.009	199.814	-81.7092	-61.8942	-95.029	292.508	-42.6432	342.396	-132.869	124.602	-60.034	-319.229	263.84	35.9014	-73.6404	222.398	-272.15	87.2736
286	99.6952	3.86636	1.99978	66.5268	49.5938	-90.6794	-172.676	-73.0691	132.656	85.8031	31.2688	58.1156	17.9184	-77.4994	133.435	-120.573	155.362	-133.782	213.713	-130.22	197.053	-79.8153	-61.518	-96.9405	299.837	-45.2428	342.666	-136.028	127.646	-60.7031	-320.579	264.729	33.5362	-70.6553	222.505	-270.161	87.281
287	87.7391	3.86966	1.97446	67.134	48.8842	-90.4582	-176.859	-69.2801	131.481	87.2916	30.7729	57.7359	21.5339	-82.0301	131.185	-117.863	155.376	-134.438	208.09	-123.681	190.681	-74.2276	-61.4391	-98.8807	307.253	-47.1346	340.783	-137.996	131.285	-60.3768	-325.605	267.813	37.4692	-74.4607	225.972	-271.206	88.3749
288	89.3981	3.88614	1.95806	66.9164	48.043	-90.93	-180.85	-65.5462	130.913	88.0097	29.8883	57.6848	21.3135	-81.9416	130.337	-116.954	155.522	-136.883	201.46	-114.435	183.99	-69.1203	-60.1241	-97.5956	301.449	-42.497	336.639	-131.357	130.038	-60.8899	-328.101	268.61	37.5779	-74.2458	226.136	-270.411	89.1943
289	95.2312	3.90371	1.92936	66.9237	47.628	-91.2902	-182.425	-63.4725	131.131	87.1292	29.996	57.2985	22.8726	-82.889	129.448	-116.112	155.321	-139.274	195.261	-105.836	178.256	-64.8187	-58.9001	-96.7124	297.23	-38.6189	333.371	-126.342	129.375	-61.9134	-328.988	268.34	34.6081	-70.6723	224.827	-268.001	89.5847
290	90.5995	3.90572	1.91431	67.0935	47.1067	-91.4195	-175.332	-68.048	132.696	83.3302	32.1977	56.9785	21.3321	-81.0116	126.522	-113.696	156.354	-139.099	194.356	-104.753	175.02	-61.7653	-58.7898	-97.1232	298.994	-40.1421	333.494	-125.053	129.477	-62.1939	-333.846	271.29	35.6539	-71.5895	225.33	-267.682	90.7935	1ra2_1rx7_wt_trial258.0029.pdb
291	88.6088	3.88804	1.86645	67.3777	47.4577	-91.3066	-177.374	-66.3095	133.199	82.7386	32.3615	56.8435	21.1687	-80.1861	126.039	-113.38	156.189	-140.264	192.43	-101.78	171.453	-58.9613	-58.3462	-99.3595	305.489	-41.6438	335.694	-130.152	132.948	-64.0604	-329.359	264.912	33.7407	-68.673	227.061	-265.93	91.0818
292	95.6952	3.89464	1.85853	67.0216	46.4319	-91.8464	-181.258	-62.5471	132.927	83.0115	31.57	56.5415	23.3028	-82.3702	125.365	-112.491	156.212	-140.499	190.085	-99.3151	168.028	-55.5864	-58.6038	-98.6609	301.895	-37.4925	332.782	-127.05	132.512	-63.8538	-334.117	268.982	36.5838	-71.2709	224.611	-262.517	91.1608
293	102.176	3.90641	1.85252	66.4347	45.544	-92.4879	-183.338	-59.6056	133.705	81.2704	31.6818	56.389	21.6267	-80.0098	123.588	-111.192	156.684	-141.441	190.448	-98.9001	166.233	-54.2234	-58.251	-97.5688	297.246	-35.4087	331.082	-122.284	130.608	-63.873	-334.674	270.131	33.0032	-67.8368	217.042	-256.592	90.7746
294	102.84	3.90183	1.82144	66.4857	44.9513	-92.7997	-184.285	-58.0938	134.174	80.1204	31.9143	56.32	20.3537	-78.5391	122.43	-110.369	157.35	-142.763	188.523	-95.9982	163.765	-52.3941	-57.7356	-98.8233	302.362	-38.2899	333.111	-125.444	132.244	-63.8493	-335.135	271.212	29.1882	-64.1469	210.849	-250.344	90.2315
295	107.353	3.90151	1.79406	66.2343	44.0371	-92.7213	-185.725	-57.4664	133.456	81.5614	31.2451	56.3564	20.3572	-78.817	123.073	-110.992	157.866	-143.864	189.552	-96.2232	162.682	-51.9365	-57.1628	-99.1265	302.884	-37.0569	331.918	-125.196	133.055	-63.4997	-337.586	274.17	28.1659	-63.2559	204.164	-243.569	89.626
296	115.574	3.90037	1.7593	65.9494	42.7619	-93.0261	-184.147	-57.6447	134.127	79.4762	32.2512	56.1515	19.909	-77.6305	122.498	-110.805	158.227	-144.715	188.711	-94.8642	161.245	-50.8751	-56.8358	-99.6128	305.486	-37.362	330.985	-125.53	134.116	-62.8439	-339.846	276.749	28.0226	-63.4153	197.033	-235.652	89.0155
297	126.275	3.90845	1.73678	65.2808	41.6571	-92.4431	-178.035	-63.2354	134.633	78.8743	33.2695	56.7124	18.1753	-75.5301	126.336	-114.669	158.243	-145.329	189.653	-95.3224	160.807	-50.6922	-56.5931	-98.3897	300.441	-33.0514	327.55	-120.324	132.733	-62.5473	-341.297	277.364	28.724	-64.2014	191.791	-230.029	89.0077
298	141.056	3.91511	1.71327	65.2195	41.2983	-92.8473	-180.01	-61.1253	134.238	78.9299	32.9693	56.7534	18.0388	-74.777	126.368	-114.873	157.715	-146.501	186.843	-91.7694	158.299	-48.5446	-56.1721	-97.9542	300.684	-32.9672	327.141	-119.51	132.568	-62.9114	-340.603	276.699	26.1704	-61.1503	187.035	-225.266	88.7672
299	147.838	3.9227	1.68654	65.1105	40.9521	-92.9283	-176.564	-63.1141	135.606	76.3623	34.1873	56.8368	18.0676	-74.3962	126.605	-115.384	157.293	-146.862	184.876	-89.6935	156.779	-47.1483	-56.0514	-98.1708	303.482	-34.2419	326.963	-119.983	133.269	-63.949	-337.119	272.692	24.0985	-57.7955	182.866	-220.238	88.3522
300	159.643	3.91645	1.64977	65.7276	41.4299	-93.1403	-179.338	-60.9764	134.877	77.5275	33.3675	57.2594	16.465	-71.8146	129.18	-118.171	156.637	-147.992	183.332	-87.3043	155.88	-46.5863	-55.5302	-98.7735	309.032	-36.6663	327.438	-121.787	134.826	-65.3834	-335.695	270.934	20.4179	-52.8775	182.898	-218.208	88.2725	1ra2_1rx7_wt_trial258.0030.pdb
301	164.775	3.91517	1.63189	65.0958	40.5117	-93.0884	-178.453	-61.947	134.53	78.084	33.233	57.2609	16.4827	-72.5769	128.403	-117.497	157.257	-148.811	182.617	-85.9909	155.579	-46.5405	-55.13	-97.7994	305.304	-33.3608	324.275	-117.428	133.764	-65.7768	-334.673	269.298	22.3426	-53.541	178.257	-213.234	87.8738
302	173.123	3.90655	1.60276	65.6263	40.8773	-93.138	-176.619	-62.9486	135.09	76.766	33.9645	57.6024	14.7553	-69.3587	130.17	-119.754	156.327	-149.126	182.552	-85.8895	154.837	-45.947	-54.9217	-98.6162	312.097	-36.7349	325.203	-120.33	135.762	-67.2202	-331.904	265.79	19.9423	-49.7474	178.734	-211.404	87.8057
303	180.003	3.90561	1.57867	65.4616	40.1683	-93.3229	-177.116	-61.8865	135.61	75.5932	34.3355	57.392	14.9288	-69.8539	128.539	-118.501	157.318	-149.52	182.898	-85.9566	154.765	-46.0274	-54.7443	-98.0086	312.348	-36.5366	323.535	-118.326	135.531	-67.1276	-335.147	269.602	19.4198	-48.797	173.422	-206.109	87.4612
304	179.181	3.90261	1.56751	63.9808	39.0101	-93.319	-173.171	-64.1347	136.913	72.8218	35.8961	57.6391	13.4334	-67.511	129.339	-119.754	157.101	-149.359	182.757	-85.9578	154.521	-45.6901	-54.9143	-96.5198	307.693	-32.8177	319.226	-112.226	133.851	-67.0044	-333.442	267.066	22.418	-50.6832	168.874	-201.201	87.1557
305	179.736	3.89692	1.54336	64.0468	38.5629	-93.3443	-172.295	-64.6995	137.158	72.355	36.1005	57.9318	11.8553	-65.7918	130.472	-121.113	157.363	-149.738	182.037	-85.0078	153.812	-45.1394	-54.6043	-96.1787	307.999	-33.3222	320.014	-112.099	133.555	-66.9766	-335.215	269.34	21.7218	-49.5355	164.021	-196.819	86.7088
306	173.742	3.90378	1.52731	63.7546	38.2452	-93.5801	-170.391	-65.03	138.586	69.4165	37.3709	58.2115	10.1841	-63.2774	130.89	-121.944	157.107	-149.511	181.93	-85.1914	152.658	-43.9304	-54.725	-95.7203	308.203	-33.3093	318.885	-110.399	133.256	-67.3305	-333.667	267.741	20.6525	-47.578	159.344	-192.069	86.3172
307	-245.269	3.91999	1.52058	64.0664	38.788	-93.9766	-169.693	-64.0575	140.006	66.2662	38.6088	58.0715	10.0613	-63.3444	128.732	-120.024	157.722	-149.032	181.66	-85.2626	151.715	-42.8013	-55.1503	-95.6814	310.774	-33.935	316.837	-109.318	133.994	-68.5201	-331.922	265.529	17.4935	-43.3625	159.443	-190.491	86.4051
308	-244.871	3.93128	1.50399	64.6959	39.3951	-94.0055	-167.768	-65.4773	140.186	65.7786	38.9271	58.1849	9.82609	-63.1877	128.937	-120.154	157.653	-149.175	181.105	-84.4628	152.279	-43.5236	-54.5943	-96.1011	314.716	-35.6331	316.756	-110.474	135.223	-69.5243	-331.467	264.836	14.1322	-39.2292	159.305	-188.754	86.474
309	-257.407	3.9221	1.48507	63.7018	38.0876	-93.9924	-171.304	-62.9732	139.005	67.7849	37.8335	58.3608	9.00339	-62.5257	129.198	-120.403	157.769	-149.323	180.975	-84.1825	152.54	-43.8985	-54.2287	-95.0734	310.672	-33.0742	315.36	-107.295	133.673	-69.2607	-334.171	267.298	18.1674	-42.5986	154.336	-184.044	86.0396
310	-272.4	3.92231	1.46227	62.9144	37.0645	-93.9691	-173.601	-61.4262	138.222	69.2081	37.0501	58.422	8.66454	-62.3466	129.151	-120.364	158.012	-149.784	181.742	-84.4664	153.959	-45.5123	-53.9566	-94.0949	310.789	-32.7767	311.721	-103.054	133.179	-69.1713	-335.462	268.356	20.1852	-43.9208	148.968	-178.281	85.9401	1ra2_1rx7_wt_trial258.0031.pdb
311	-274.169	3.92303	1.44636	63.5457	37.4439	-93.9924	-175.948	-59.8318	137.575	70.4575	36.2894	58.4707	8.43496	-62.2497	129.167	-120.383	158.244	-150.128	182.332	-84.9226	153.679	-45.3556	-53.7245	-94.5265	314.778	-34.8931	312.67	-104.864	134.37	-70.0994	-335.811	268.329	18.0442	-40.9756	148.976	-176.97	85.9819
312	-274.011	3.91909	1.43553	63.9627	37.4675	-94.1579	-177.844	-57.7027	138.208	69.341	36.5409	58.1047	9.36511	-63.2715	127.292	-118.754	158.913	-150.06	183.085	-85.9039	153.298	-44.9297	-53.8201	-94.6372	316.931	-35.7401	313.323	-106.226	135.154	-70.6287	-338.391	270.617	17.4742	-39.9256	148.619	-175.403	86.0399
313	-277.77	3.9248	1.43483	63.0844	36.3542	-94.0916	-174.879	-59.9828	138.493	68.5795	37.2141	57.7449	10.1821	-65.5988	125.448	-116.724	160.644	-150.177	182.376	-85.014	153.533	-45.1535	-53.957	-93.5363	312.331	-32.0546	312.026	-103.75	134.013	-70.3831	-340.441	270.564	22.6315	-45.2059	148.05	-173.295	86.7537
314	-275.351	3.92482	1.42786	62.4158	35.4565	-94.1013	-175.764	-59.4941	138.155	69.2773	36.7925	58.1941	7.82894	-62.9857	126.777	-118.274	160.495	-150.435	183.102	-85.4667	154.001	-45.7466	-53.9123	-92.7942	310.743	-30.7746	311.537	-102.248	133.352	-70.5705	-341.632	269.536	26.2353	-48.8031	147.193	-170.813	87.5215
315	-280.807	3.93048	1.42565	62.7284	35.8593	-94.2093	-172.162	-61.4509	139.965	65.9331	38.4838	57.8591	8.93595	-63.8895	125.399	-117.089	160.753	-150.069	183.298	-86.2189	152.744	-44.283	-54.129	-92.7717	311.641	-31.0609	312.313	-103.153	133.655	-71.5014	-340.398	267.705	24.4219	-46.0995	147.233	-169.942	87.5111
316	-286.086	3.93234	1.41833	62.1124	34.696	-94.2151	-173.299	-60.7226	139.332	66.9355	37.9767	57.73	9.50436	-64.565	124.674	-116.288	160.756	-150.326	183.687	-86.1375	154.007	-45.7609	-53.8693	-92.3446	310.785	-30.0439	311.762	-102.526	133.513	-70.8821	-343.542	269.555	28.582	-50.7882	144.29	-166.03	88.071
317	-284.536	3.93454	1.41557	61.2353	33.5922	-94.2329	-173.733	-60.6152	138.973	67.5908	37.6272	57.995	8.71871	-63.2045	125.69	-117.365	160.065	-150.477	183.995	-86.2505	154.506	-46.3574	-53.757	-91.5753	307.851	-27.8097	311.123	-100.979	132.676	-70.2985	-345.413	269.565	33.0449	-55.7989	142.003	-162.833	88.8758
318	-281.388	3.93534	1.41116	60.9284	32.6037	-94.2286	-171.336	-62.371	139.378	66.7458	38.1868	57.9796	8.95419	-63.3386	125.631	-117.289	159.939	-150.408	183.397	-85.651	154.625	-46.4441	-53.7818	-91.3794	307.606	-27.53	311.948	-101.599	132.651	-69.6322	-348.283	270.889	36.6609	-60.1985	139.423	-159.436	89.7743
319	-278.476	3.92765	1.41202	61.2353	32.8266	-94.2064	-169.828	-63.4521	139.387	66.4159	38.5611	57.954	9.37249	-63.5527	125.638	-117.259	159.658	-150.065	182.793	-85.5416	153.166	-44.6982	-53.9111	-91.4212	308.308	-28.174	314.038	-103.366	132.733	-69.9071	-347.228	269.343	35.5896	-58.5747	139.006	-158.642	89.7594
320	-277.545	3.91788	1.39802	60.4977	32.41	-94.3683	-172.961	-60.3709	139.854	65.6266	38.5801	57.8154	10.3451	-63.1713	125.176	-117.116	158.556	-149.88	183.795	-86.9113	152.265	-43.7125	-54.0326	-90.3427	304.596	-25.913	313.05	-100.878	131.471	-69.7372	-345.666	268.522	37.0126	-58.1915	133.753	-154.777	88.4168	1ra2_1rx7_wt_trial258.0032.pdb
321	-282.528	3.91362	1.38927	59.253	31.121	-94.2782	-173.316	-60.2302	139.216	66.5455	38.277	57.8211	10.2266	-62.9812	124.933	-116.853	158.411	-150.289	183.754	-86.3174	153.583	-45.2718	-53.8904	-88.9564	301.16	-23.2676	309.383	-96.2003	130.323	-68.5169	-345.923	268.318	42.2334	-62.9121	127.217	-148.613	88.2668
322	-269.131	3.90723	1.38501	59.2814	31.0961	-94.5976	-175.032	-58.1475	140.346	64.7364	38.6645	57.8106	10.3094	-61.9416	124.587	-116.833	157.531	-149.883	183.77	-86.9597	152.311	-43.7269	-54.1165	-88.9031	301.783	-24.0436	309.94	-96.2562	130.235	-68.9307	-345.836	267.794	41.9837	-62.167	127.065	-148.326	88.4054
323	-271.371	3.9074	1.38087	58.1706	30.1657	-94.7635	-173.576	-58.6419	141.66	62.5065	39.5746	57.5293	11.5184	-62.8575	123.493	-115.817	157.41	-149.666	183.506	-86.7954	152.555	-43.9024	-54.3529	-87.5821	299.055	-21.6962	305.612	-91.4366	129.318	-67.8851	-344.76	266.924	46.1834	-65.4044	120.452	-142.216	87.8392
324	-293.325	3.90211	1.36752	57.567	30.5016	-94.7209	-173.386	-58.9565	141.323	63.0081	39.4241	57.5357	11.5814	-63.0416	123.53	-115.775	157.389	-150.628	180.489	-83.1729	152.736	-44.347	-53.7515	-86.2205	293.889	-18.0628	303.452	-87.9633	127.831	-68.2691	-339.83	263.505	46.853	-63.4763	116.161	-139.137	85.7126
325	-300.106	3.89073	1.35068	58.3068	29.8171	-94.4374	-169.317	-62.6952	141.333	63.0743	39.8366	57.7051	10.8054	-62.412	124.19	-116.451	157.481	-150.626	181.388	-83.8493	153.679	-45.3952	-53.6393	-87.7985	304.092	-25.7257	306.035	-91.3131	129.728	-68.7244	-339.928	262.585	47.0785	-63.0104	116.406	-138.596	86.0328
326	-306.35	3.88368	1.33529	57.7544	30.2709	-93.9263	-171.006	-62.7811	140.517	65.5129	38.7064	57.6378	12.1947	-64.7025	125.348	-117.222	157.725	-151.009	180.421	-82.7774	153.298	-45.0759	-53.4259	-86.3512	299.183	-22.3793	303.866	-87.6568	128.195	-69.5777	-335.584	259.31	47.0488	-60.3957	113.191	-136.206	84.2293
327	-307.559	3.88391	1.33415	57.1232	29.8789	-93.4902	-171.646	-63.3606	140.062	67.0859	38.1237	57.5318	13.6599	-66.8607	126.226	-117.778	157.848	-150.935	180.49	-82.962	153.47	-45.1721	-53.6054	-85.4848	298.86	-21.9816	300.585	-84.1381	127.679	-69.4053	-334.092	256.772	48.952	-62.4063	110.681	-132.51	85.2203
328	-319.355	3.87049	1.36087	56.3394	28.0467	-92.8511	-166.651	-68.1891	139.718	67.8649	38.5854	57.4223	13.2406	-67.872	124.907	-116.499	159.315	-151.135	183.664	-85.5862	151.098	-44.2402	-52.3403	-88.1447	301.876	-25.0865	299.969	-82.9973	130.864	-68.5997	-334.328	254.216	56.7774	-73.4795	111.009	-133.481	88.3891
329	-318.864	3.87643	1.35971	55.157	28.8924	-93.4591	-167.817	-66.1012	140.508	65.9453	39.0546	57.7422	9.39056	-63.6552	122.767	-115.155	159.69	-150.912	184.502	-86.5734	152.404	-45.1126	-52.8649	-84.6318	292.569	-17.9911	291.984	-73.1176	127.82	-69.0326	-334.099	253.388	56.449	-72.4991	110.928	-132.319	88.7506
330	-325.367	3.86671	1.3423	55.3826	28.9296	-93.42	-170.537	-64.3835	141.042	66.5834	37.9719	57.8794	7.54737	-63.9515	121.77	-114.167	161.663	-151.936	182.356	-83.8115	154.54	-46.974	-52.7184	-83.9724	292.183	-18.1414	292.296	-71.9318	127.005	-70.008	-334.028	252.056	56.661	-71.1864	111.179	-131.742	88.6652	1ra2_1rx7_wt_trial258.0033.pdb
331	-325.726	3.84957	1.33137	55.504	28.9024	-93.1902	-171.059	-64.4932	140.553	67.725	37.5243	57.7354	7.33418	-64.9774	120.792	-113.039	162.864	-151.736	182.41	-84.0586	154.552	-46.7408	-52.9118	-83.3302	290.779	-17.3999	292.296	-70.7017	126.237	-70.3472	-336.357	253.842	57.1861	-70.864	111.378	-131.35	88.4007
332	-320.445	3.83954	1.31595	56.0773	28.61	-93.9177	-169.038	-64.1861	141.09	64.6107	39.2987	56.9825	7.83684	-64.3529	116.379	-109.268	163.264	-152.05	181.524	-82.8524	155.391	-47.7741	-52.6168	-83.7096	293.851	-19.9043	293.676	-71.6484	126.554	-70.8928	-339.669	256.83	57.1304	-70.1463	111.207	-130.944	88.3446
333	-328.189	3.83214	1.31305	56.3588	28.0591	-94.4196	-172.44	-60.2265	141.287	63.5247	39.3751	56.8626	6.65514	-62.3742	114.28	-107.639	163.233	-150.679	185.645	-87.8007	154.839	-46.7825	-53.6079	-84.7678	303.914	-27.0987	292.172	-71.5894	128.178	-71.2029	-337.955	255.556	57.1326	-68.6787	110.116	-129.253	87.8441
334	-322.462	3.83378	1.3046	55.9547	29.2562	-94.2656	-168.324	-63.5387	141.268	63.0892	40.1473	56.5502	7.7457	-64.1307	113.492	-106.819	164.152	-151.288	184.082	-85.6926	155.587	-47.857	-53.114	-82.2521	294.668	-21.6828	288.616	-65.8766	125.9	-71.5308	-339.574	258.795	53.8132	-66.7391	108.104	-129.3	88.4709
335	-326.139	3.82282	1.29044	55.8965	29.3555	-93.8938	-167.72	-65.1036	140.47	64.8429	39.5911	56.5928	8.7153	-64.4237	114.273	-107.573	163.125	-152.055	184.551	-85.7158	156.053	-48.7317	-52.3965	-81.3641	293.225	-20.8225	288.828	-65.0289	125.172	-72.158	-339.103	257.041	54.1328	-65.9129	109.066	-129.137	88.3507
336	-325.762	3.81873	1.25626	56.3769	29.112	-93.6794	-164.681	-68.1435	140.602	64.9315	39.7795	56.1004	11.8961	-67.9151	113.977	-106.915	163.468	-151.76	185.923	-87.219	156.612	-49.2156	-52.6434	-81.7617	301.091	-26.6425	288.067	-64.8866	126.153	-73.2773	-338.844	257.623	53.5956	-62.9644	108.166	-128.453	87.1787
337	-324.079	3.80473	1.26471	57.3114	28.037	-93.5764	-160.067	-71.8642	140.777	64.2082	40.6081	56.0191	14.3278	-69.2734	115.257	-108.097	162.038	-151.007	186.059	-87.956	155.528	-47.6387	-53.3416	-84.6351	314.593	-36.5766	293.212	-71.478	129.302	-73.2306	-337.696	254.464	55.1019	-63.9378	108.526	-127.656	87.6678
338	-313.149	3.80658	1.25726	56.0723	29.1952	-93.8637	-159.731	-71.7905	141.338	63.2984	40.7058	56.0257	14.6278	-69.3179	115.429	-108.144	161.62	-151.986	181.758	-83.222	154.497	-46.7956	-52.8091	-81.1638	302.471	-27.8155	287.402	-63.3492	125.894	-74.2447	-332.265	249.625	55.5197	-61.6948	108.566	-128.068	85.7614
339	-314.177	3.81035	1.27014	55.8832	29.114	-93.8771	-155.558	-75.0659	141.988	62.1014	41.4467	55.9352	13.7082	-68.9779	113.994	-106.755	162.194	-150.73	185.545	-87.7153	154.472	-46.3961	-53.662	-79.8296	299.703	-25.7122	286.198	-61.7671	125.161	-73.2837	-337.548	252.595	56.0996	-64.6862	108.694	-126.75	88.4677
340	-298.761	3.81535	1.27181	54.5005	28.9615	-93.9977	-153.954	-76.3614	142.495	61.4205	41.6125	56.7466	14.0715	-66.0668	118.098	-111.309	157.737	-150.625	185.639	-87.8319	154.587	-46.4922	-53.7588	-77.8434	293.12	-20.7616	286.099	-60.6773	123.767	-72.9917	-334.092	247.408	60.2015	-67.7701	109.231	-126.828	87.9868	1ra2_1rx7_wt_trial258.0034.pdb
341	-308.868	3.80326	1.2662	57.2207	27.5099	-93.8158	-157.286	-74.0739	140.798	63.8549	40.7501	56.8159	13.3101	-65.8573	118.363	-111.447	158.348	-150.289	185.63	-88.1238	154.059	-45.7443	-54.0256	-83.8426	316.467	-37.8745	297.681	-75.7386	129.628	-73.5359	-337.036	250.134	57.2003	-65.0832	110.06	-126.915	88.3622
342	-300.426	3.79822	1.25425	56.1315	28.3748	-94.038	-156.752	-74.2309	141.425	62.9249	40.8913	56.768	13.6073	-66.4297	118.616	-111.506	158.671	-150.684	182.151	-84.725	152.65	-44.166	-53.8153	-80.9392	305.94	-30.274	292.311	-68.0456	126.587	-74.6428	-332.791	246.841	58.1142	-62.9134	110.077	-127.654	86.0205
343	-296.102	3.80006	1.26062	55.5302	28.5642	-93.9294	-156.192	-74.6852	141.165	63.1487	41.0089	56.8896	13.0197	-65.7686	119.075	-112.031	158.705	-150.66	182.053	-84.5942	152.775	-44.2693	-53.8707	-78.3978	297.804	-24.568	289.306	-62.8175	124.175	-73.875	-338.1	249.431	58.4318	-65.398	110.214	-126.237	88.6975
344	-303.277	3.79198	1.23293	57.4096	27.8801	-94.006	-157.799	-73.3144	141.74	62.6572	40.8575	56.3919	14.2183	-67.8464	117.524	-110.338	160.132	-149.988	184.74	-87.7433	152.725	-44.1267	-54.2672	-82.8223	314.774	-37.3169	297.193	-72.7812	128.13	-75.3298	-336.31	249.558	56.9106	-60.9298	110.474	-127.376	85.8827
345	-301.005	3.79526	1.23692	55.6565	29.1749	-93.9822	-157.61	-73.4373	141.241	63.1231	40.8435	56.3199	15.188	-68.3601	117.573	-110.235	159.352	-149.86	183.928	-86.9732	152.431	-43.768	-54.404	-78.561	299.981	-26.3259	288.934	-61.9421	124.12	-75.7656	-332.247	245.341	57.5495	-59.8241	111.234	-127.923	84.6698
346	-308.249	3.78938	1.21046	57.6421	28.7991	-94.0252	-159.148	-72.1903	141.816	62.6888	40.6877	56.0827	15.8316	-68.9883	116.725	-109.396	159.636	-149.287	186.854	-90.3078	152.958	-44.2196	-54.6871	-83.0224	316.967	-39.1627	298.277	-73.3242	128.203	-77.3687	-329.788	244.374	55.0917	-54.6504	111.49	-128.927	82.1939
347	-298.31	3.79579	1.20074	55.8529	29.9263	-93.9819	-161.693	-70.4074	141.658	63.3919	40.1138	56.3533	14.4404	-67.366	117.364	-110.12	159.459	-149.11	188.397	-92.0047	153.56	-44.8214	-54.8334	-78.4576	301.831	-27.9392	289.472	-61.5639	123.953	-77.951	-327.67	242.265	55.2648	-53.3623	111.659	-129.204	81.2646
348	-294.417	3.7942	1.19839	55.6766	30.5102	-93.9615	-160.832	-71.1649	141.222	63.8015	40.1508	56.5198	13.4542	-66.5802	117.956	-110.731	159.792	-148.954	187.867	-91.633	153.023	-44.1282	-54.9472	-76.711	294.826	-23.009	289.225	-59.2243	122.057	-78.0909	-329.599	242.813	54.4099	-52.5702	112.52	-129.395	81.6146
349	-302.181	3.79211	1.19371	58.9492	29.4169	-93.9919	-158.944	-72.6325	141.639	63.1381	40.4834	56.0864	14.3629	-69.1146	116.752	-109.194	161.759	-148.925	187.431	-91.1005	153.374	-44.5055	-54.8807	-83.3188	318.789	-41.1276	303.004	-76.2383	127.964	-78.6247	-333.755	247.095	51.0029	-49.5636	113.145	-129.503	81.8002
350	-295.24	3.79077	1.18165	57.3393	30.3135	-93.851	-162.773	-70.1004	140.005	65.696	39.4447	56.0162	15.315	-69.4379	116.835	-109.217	160.953	-149.852	185.935	-89.2471	152.689	-44.0124	-54.2489	-78.988	304.14	-29.8924	294.949	-65.9259	124.284	-79.4037	-332.61	246.526	51.0801	-48.1158	112.719	-129.616	80.9555	1ra2_1rx7_wt_trial258.0035.pdb
351	-288.607	3.79752	1.18613	56.7012	31.2251	-93.7834	-159.728	-72.5	139.937	65.4023	39.9519	55.7701	16.5276	-70.6491	116.352	-108.595	160.908	-150.1	185.693	-88.563	153.514	-45.0477	-54.0879	-76.6623	295.269	-23.2438	291.988	-61.3559	122.159	-79.3818	-332.061	245.066	50.7832	-47.6766	113.705	-129.831	80.8335
352	-294.244	3.79227	1.16233	59.0938	30.6235	-93.7964	-162.569	-70.2961	139.134	66.6471	39.3081	56.0512	14.7694	-69.2591	117.127	-109.444	161.422	-150.211	185.081	-87.7477	153.807	-45.4393	-54.0204	-81.5953	314.726	-38.1868	302.471	-74.0423	126.591	-81.0751	-330.731	245.546	47.9294	-42.3822	113.322	-130.397	78.6479
353	-282.488	3.79408	1.1595	57.1927	31.3322	-93.9417	-163.867	-68.7737	140.396	65.0484	39.5799	56.4944	12.7372	-66.216	118.323	-111.034	160.597	-149.556	186.578	-89.8946	153.299	-44.6521	-54.5029	-77.074	299.198	-26.4688	294.421	-63.0716	122.511	-81.0603	-329.649	243.576	49.3638	-43.1914	113.608	-130.442	78.485
354	-286.049	3.7835	1.15882	59.4621	30.4198	-93.9246	-165.387	-67.5877	139.441	66.2349	39.1976	56.7588	10.6919	-64.7985	118.944	-111.752	161.508	-149.407	186.11	-89.4499	153.211	-44.4799	-54.5902	-81.939	317.353	-40.7391	304.641	-74.8511	126.43	-81.2897	-331.822	245.218	47.6548	-41.3425	114.229	-130.442	78.485
355	-274.797	3.78947	1.16007	57.2228	31.1305	-94.0512	-166.495	-66.2101	140.566	64.727	39.5126	57.1322	8.74744	-62.1041	119.914	-113.119	161.095	-149.088	187.32	-90.9224	153.545	-44.7705	-54.7992	-76.4441	297.501	-25.5949	294.834	-61.4898	121.446	-80.7502	-333.334	245.419	49.3902	-43.5698	114.414	-130.194	79.1237
356	-275.279	3.78468	1.14472	59.5403	30.4196	-94.0792	-168.613	-64.5196	139.524	66.0485	39	57.391	6.55972	-60.7872	120.471	-113.755	162.262	-149.376	185.984	-89.2263	153.829	-45.1941	-54.5473	-81.0122	315.099	-39.4542	304.322	-72.5961	125.204	-81.724	-334.924	247.775	46.9907	-40.3121	114.232	-130.442	78.485
357	-268.609	3.78476	1.15453	59.8456	30.1324	-94.2627	-168.437	-63.8244	140.954	63.7023	39.8332	57.3039	7.43111	-60.427	120.158	-113.663	161.216	-148.552	187.72	-91.6714	153.484	-44.5539	-55.1195	-82.3352	320.064	-43.4	307.357	-75.97	126.252	-81.3786	-334.005	245.508	47.7129	-40.8092	115.271	-130.442	78.485
358	-261.684	3.77583	1.15131	58.0627	30.5662	-94.3845	-169.065	-62.9764	141.526	62.8395	39.9975	57.6805	4.28093	-57.5431	120.299	-114.132	161.968	-148.173	188.348	-92.9793	151.656	-42.3735	-55.2746	-78.1126	306.095	-32.4964	297.772	-63.8035	122.545	-81.5597	-333.888	244.756	49.8733	-42.0432	115.273	-130.442	78.485
359	-255.357	3.78245	1.1458	57.6825	31.1272	-94.3752	-164.916	-66.0995	142.051	61.6692	40.8599	57.5087	5.25274	-58.5678	120.026	-113.756	162.02	-148.166	187.926	-92.4126	152.031	-42.761	-55.2253	-76.3545	300.597	-28.2885	295.193	-60.2353	121.164	-81.7291	-334.187	244.857	49.371	-41.3849	115.215	-130.442	78.485
360	-258.324	3.78076	1.14511	60.2871	30.2813	-94.3652	-167.445	-64.1439	140.674	63.4215	40.2311	57.2086	6.62166	-60.4539	119.422	-112.922	162.589	-148.129	187.12	-91.437	152.348	-43.0906	-55.1121	-82.0734	321.002	-44.3887	307.045	-74.3415	125.798	-82.11	-336.617	247.014	46.9415	-38.9604	115.887	-130.442	78.485	1ra2_1rx7_wt_trial258.0036.pdb
361	-251.635	3.78986	1.14251	58.3039	30.8795	-94.3792	-168.586	-63.2947	141.437	62.8156	40.1011	56.7093	9.53372	-62.9543	118.446	-111.835	162.367	-148.285	189.102	-93.2539	153.542	-44.507	-54.9677	-77.7146	306.465	-32.9033	296.957	-61.9665	122.104	-82.1063	-336.307	246.056	48.1355	-39.6603	116.072	-130.442	78.485
362	-241.711	3.78994	1.13688	57.8816	31.3369	-94.399	-168.977	-62.8711	140.876	63.2437	40.1309	57.3117	5.63388	-58.4898	119.085	-113.053	162.242	-148.727	190.284	-94.0728	154.564	-45.7655	-54.698	-76.184	301.872	-29.501	294.89	-58.6	120.745	-82.1775	-335.81	245.083	47.912	-39.2019	116.118	-130.442	78.485
363	-246.871	3.78956	1.13952	60.0822	30.5357	-94.4581	-165.844	-65.0823	141.493	62.0053	40.8619	56.8568	7.4623	-61.2804	118.225	-111.884	163.413	-148.658	189.165	-92.8978	154.364	-45.5211	-54.6985	-81.0448	319.206	-43.2798	305.284	-70.7078	124.606	-82.2894	-337.278	245.81	46.5502	-37.6902	116.912	-130.442	78.485
364	-233.126	3.7932	1.13292	58.4932	31.9028	-94.3596	-168.079	-63.7731	140.618	63.5729	40.1188	57.4098	4.53847	-57.8987	119.2	-113.199	162.982	-149.516	189.018	-92.0796	155.112	-46.6584	-54.1993	-75.8813	301.842	-29.6559	296.297	-58.9731	120.408	-82.587	-336.819	245.487	45.0856	-36.1069	116.623	-130.442	78.485
365	-240.605	3.79748	1.12593	58.8441	32.2475	-94.4382	-165.114	-65.8209	141.367	62.204	40.8354	57.4915	3.41167	-57.6392	119.501	-113.48	164.1	-149.286	188.327	-91.532	154.497	-45.9	-54.3522	-75.5331	301.382	-29.4869	297.486	-59.385	120.087	-83.0388	-338.349	246.939	43.4164	-34.2486	116.377	-130.442	78.485
366	-233.578	3.79747	1.12997	59.3723	32.2143	-94.4893	-164.359	-66.2385	141.362	61.9633	41.0398	57.5361	5.03697	-58.1049	120.079	-114.063	162.289	-149.575	185.532	-88.6859	153.469	-44.7445	-54.2814	-75.728	303.959	-31.373	299.942	-62.3038	120.872	-83.2494	-338.478	246.597	42.5989	-32.9635	116.765	-130.442	78.485
367	-247.877	3.7928	1.15344	58.6945	32.5287	-93.7506	-168.397	-62.5597	140.496	63.4491	40.8218	57.2718	5.39287	-59.5672	118.444	-112.506	163.868	-149.412	188.307	-91.506	152.304	-44.1905	-54.0064	-76.5103	298.046	-27.5331	298.286	-58.5467	122.337	-84.0243	-338.156	244.547	41.7557	-35.9329	119.328	-133.702	82.0484
368	-256.044	3.78748	1.13538	59.8221	30.5463	-93.9516	-171.626	-60.171	139.605	64.8311	39.9132	56.7151	8.14539	-63.1108	117.433	-111.142	164.685	-149.377	187.155	-90.4026	152.272	-43.8011	-54.2334	-81.1167	315.729	-41.7758	307.501	-69.3316	125.776	-84.5018	-335.837	242.009	47.3168	-37.6396	116.686	-130.771	78.7935
369	-246.554	3.78163	1.1248	58.0026	30.9852	-94.5612	-171.462	-60.2943	141.476	62.4604	40.0541	56.581	8.69931	-62.8104	116.337	-110.286	163.956	-148.224	189.055	-93.5365	149.616	-40.609	-54.8912	-76.4453	300.753	-29.9721	298.802	-57.8011	121.942	-84.2979	-336.152	240.952	50.1534	-39.9095	116.657	-130.492	78.8865
370	-246.918	3.77991	1.12235	60.1459	30.3943	-94.7456	-173.701	-58.3331	141.275	62.6562	39.7417	56.0599	10.5569	-64.5427	114.526	-108.406	164.237	-148.504	190.104	-94.254	151.787	-42.9362	-54.6768	-81.2959	318.602	-44.5219	309.591	-70.1627	125.602	-84.7962	-336.728	241.209	48.0149	-37.1742	117.138	-130.442	78.485	1ra2_1rx7_wt_trial258.0037.pdb
371	-235.851	3.78892	1.12135	58.193	30.8413	-94.7552	-171.783	-59.6434	141.109	62.4107	40.1767	56.2728	10.4376	-63.8401	115.567	-109.474	163.377	-148.882	188.08	-91.7661	152.453	-43.7296	-54.5259	-76.3942	302.678	-31.8014	299.741	-57.6335	121.598	-84.3133	-335.847	238.763	50.6121	-39.3085	117.653	-130.442	78.485
372	-225.746	3.79086	1.11781	58.3654	31.2463	-94.786	-168.536	-62.025	141.769	61.1584	40.9322	56.1166	11.8764	-65.2551	116.019	-109.733	163.343	-148.212	187.793	-92.0784	151.258	-42.0679	-54.9668	-75.4846	300.797	-30.4508	300.168	-57.0984	120.947	-84.6167	-336.888	238.823	49.3375	-37.665	118.151	-130.442	78.485
373	-217.177	3.79486	1.11158	58.619	31.0668	-94.8599	-171.815	-59.4519	140.918	62.4427	40.1843	56.0514	12.2035	-66.0327	116.401	-110.011	163.892	-148.112	187.321	-91.584	151.509	-42.278	-55.0316	-75.6105	301.894	-31.5701	301.59	-57.7256	120.757	-84.8639	-339.376	240.791	48.936	-37.1172	118.175	-130.442	78.485
374	-210.63	3.7978	1.1024	58.9994	31.7665	-94.6895	-170.574	-60.8227	142.238	61.2931	40.4275	55.093	17.0649	-71.108	115.107	-108.171	164.324	-147.836	190.295	-94.8042	152.859	-43.616	-55.1413	-75.3189	301.693	-31.5999	302.638	-58.1281	120.476	-85.5042	-340.827	242.381	45.7518	-33.9084	117.94	-130.442	78.485
375	-202.066	3.77878	1.09545	59.252	31.8552	-94.5813	-171.605	-60.3494	141.438	62.5571	39.9798	55.22	16.2923	-69.8274	115.582	-108.701	163.957	-148.881	188.202	-92.2981	152.685	-43.5215	-54.6562	-74.6185	300.245	-30.6427	303.532	-57.9887	119.912	-85.5742	-342.893	243.789	44.6851	-33.4585	117.727	-130.291	79.478
376	-208.286	3.78175	1.08917	62.6209	31.8061	-94.6938	-170.447	-60.9116	142.121	61.3914	40.4515	54.2444	20.2575	-74.6197	113.605	-106.173	165.308	-148.802	188.699	-92.741	153.292	-44.1611	-54.721	-81.2263	322.745	-49.6343	320.993	-77.5673	124.7	-86.5056	-344.631	246.285	39.9771	-28.8008	117.549	-130.459	79.1235
377	-196.874	3.78591	1.087	60.8701	32.1343	-94.5842	-175.379	-57.4416	140.005	64.5489	39.093	54.1176	21.3863	-75.2851	113.97	-106.312	164.648	-150.005	187.165	-89.9969	154.687	-46.2415	-54.0268	-77.7108	311.909	-40.401	310.119	-64.6592	121.946	-86.7356	-341.672	242.739	41.1731	-28.6971	117.698	-130.442	78.485
378	-178.89	3.8175	1.10896	59.6767	32.7582	-94.8253	-177.142	-55.8797	140.248	64.5038	38.6095	54.0503	22.373	-77.0683	113.183	-105.314	164.358	-150.697	183.451	-85.6842	152.154	-44.4274	-53.2729	-75.5608	303.264	-33.9423	304.082	-56.9058	120.398	-86.2398	-335.711	234.505	42.8011	-29.9174	118.8	-130.628	78.8413
379	-181.119	3.79482	1.09846	59.7324	32.228	-94.9326	-174.495	-57.4109	141.892	61.891	39.7372	53.529	25.1408	-79.1529	112.382	-104.362	163.82	-151.082	179.848	-82.1367	152.484	-44.4277	-52.9681	-75.5508	303.483	-34.0603	304.304	-56.8616	120.322	-86.3345	-338.018	236.585	45.1644	-31.8662	118.62	-130.513	78.762
380	-176.601	3.78168	1.08515	60.72	32.1856	-94.9474	-170.676	-60.2491	142.571	60.5671	40.584	53.888	23.2825	-77.4995	113.299	-105.469	164.096	-151.003	177.524	-80.1332	151.692	-43.2028	-53.0011	-76.5778	308.578	-38.4981	309.002	-61.4532	121.206	-87.2291	-338.897	238.133	43.3732	-29.4945	117.637	-130.442	78.485	1ra2_1rx7_wt_trial258.0038.pdb
381	-169.169	3.78239	1.08521	59.892	32.3398	-94.8973	-169.735	-60.8689	142.517	60.2798	40.9756	53.7145	24.1153	-78.021	113.036	-105.228	163.963	-149.829	180.815	-84.053	150.878	-42.1676	-53.6998	-74.8406	303.926	-34.6555	304.448	-55.8531	119.88	-86.9712	-338.754	236.824	44.5818	-30.3585	118.32	-130.442	78.485
382	-155.045	3.78934	1.09228	60.242	32.79	-95.0387	-172.76	-58.45	141.823	61.3665	40.2415	53.7738	24.395	-78.0278	113.341	-105.495	163.427	-150.247	178.743	-81.6169	151.975	-43.3132	-53.4589	-74.0313	302.283	-33.3314	304.19	-55.0408	119.474	-86.8739	-341.702	238.91	41.9492	-28.8032	119.159	-130.489	79.6168
383	-155.226	3.77673	1.07624	61.2399	33.2271	-94.8829	-173.711	-58.0107	141.718	61.9061	39.9234	53.8458	24.1311	-77.5177	113.914	-106.065	163.167	-150.377	178.669	-81.0457	154.971	-46.529	-52.8152	-75.3275	308.062	-38.1253	306.75	-57.5057	120.283	-88.281	-341.937	240.907	38.3154	-24.0878	118.141	-130.442	78.485
384	-158.322	3.77579	1.074	62.5193	31.9019	-94.8742	-169.548	-61.1554	142.517	60.4686	40.8277	53.9591	23.9476	-77.1491	114.179	-106.378	162.78	-150.203	178.621	-81.0822	155.097	-46.5589	-52.9558	-79.5005	322.238	-50.0854	316.941	-69.1493	123.353	-87.6633	-341.791	239.396	41.4662	-26.9358	118.699	-130.442	78.485
385	-144.229	3.77677	1.07134	60.5093	33.34	-94.7806	-169.96	-61.045	142.175	61.012	40.6804	53.6589	26.1114	-79.0189	113.89	-105.815	162.141	-149.958	177.837	-80.4991	154.839	-46.0334	-52.7657	-73.8369	303.418	-34.2157	303.612	-53.4335	119.112	-88.113	-341.479	239.176	40.0585	-25.2465	118.551	-130.442	78.485
386	-148.724	3.76208	1.06745	62.2716	33.5435	-94.8147	-172.053	-58.9133	142.705	60.5318	40.493	53.7872	24.2683	-78.5139	112.849	-105.054	163.439	-149.454	176.599	-79.7714	153.986	-45.0076	-52.3099	-76.5945	312.416	-42.6386	310.77	-60.9275	120.91	-89.4171	-342.878	242.484	35.8853	-21.049	117.064	-130.442	78.485
387	-136.608	3.7692	1.06945	63.0369	34.7112	-95.0555	-175.79	-55.8188	142.142	61.2832	39.8658	53.7199	23.5833	-79.0725	111.001	-103.445	164.793	-147.928	177.902	-82.1706	148.303	-39.5098	-52.2378	-77.805	313.651	-44.634	312.917	-61.9299	121.651	-90.836	-341.207	242.341	30.8757	-15.9614	115.459	-130.442	78.485
388	-124.678	3.77053	1.07346	62.2918	34.5516	-95.0147	-175.54	-56.0954	141.798	61.6583	39.8529	53.6236	24.3662	-79.5778	111.312	-103.64	164.572	-147.565	178.755	-83.0725	149.472	-40.5639	-52.3828	-75.2091	306.163	-38.263	308.06	-55.3936	119.52	-89.3409	-348.75	247.123	31.293	-18.649	116.944	-130.357	80.9993
389	-113.398	3.78248	1.06367	61.9994	35.6243	-95.1088	-175.108	-56.4317	141.857	61.5206	39.8721	53.8148	24.112	-79.2408	112.524	-104.806	164.443	-147.209	178.788	-83.1288	150.593	-41.6304	-52.3788	-72.9646	298.686	-32.2361	304.713	-50.3338	117.547	-89.9438	-348.333	247.21	28.6178	-15.7392	116.374	-130.37	80.3811
390	-150.678	3.78821	1.06202	65.1232	36.9982	-94.9244	-178.464	-54.4292	141.315	63.2124	38.7514	52.9365	27.1098	-83.8691	108.777	-100.616	165.615	-146.087	184.393	-89.4143	150.467	-41.7071	-52.6032	-79.18	318.318	-49.9843	321.306	-68.6486	121.886	-92.1075	-341.197	243.126	20.4504	-5.83296	114.137	-130.442	78.485	1ra2_1rx7_wt_trial258.0039.pdb
391	-146.614	3.78043	1.04913	63.7713	38.3855	-94.7174	-175.718	-57.2788	141.112	63.5688	39.0232	53.1534	26.6012	-82.0834	109.394	-101.467	164.011	-147.854	181.424	-85.2953	152.945	-44.6095	-51.5492	-73.9601	302.887	-36.5747	308.88	-54.3496	118.491	-92.7396	-338.607	241.568	17.6803	-2.6937	113.34	-130.442	78.485
392	-155.398	3.79026	1.03242	64.6725	39.295	-96.5244	-173.451	-58.8976	145.412	58.4962	38.7698	53.8431	23.58	-76.7683	109.985	-102.83	161.722	-146.692	184.408	-88.5097	153.035	-44.8068	-51.9376	-74.4249	305.428	-38.9971	313.668	-58.8924	118.87	-93.199	-335.862	240.869	12.9123	2.83189	112.24	-130.566	76.8146
393	-165.522	3.77511	1.03151	63.9556	35.8152	-96.041	-169.421	-61.5785	145.069	57.931	40.1533	54.0012	23.2361	-76.3683	110.782	-103.7	161.728	-147.727	179.691	-83.3853	152.362	-43.9944	-51.7265	-75.479	309.448	-42.4421	318.244	-64.1104	119.827	-90.9215	-345.452	245.915	25.0408	-10.7667	114.714	-130.442	78.485
394	-157.264	3.7689	1.03338	64.2921	36.6785	-94.8279	-179.145	-54.7106	139.942	65.344	37.9913	54.5883	24.7964	-76.9206	116.173	-108.598	159.683	-146.207	181.537	-86.2564	152.638	-43.5584	-53.0296	-74.782	309.749	-42.7216	318.192	-63.4675	118.944	-91.561	-344.988	246.614	20.499	-6.05624	113.304	-130.089	78.5355
395	-142.979	3.77587	1.0495	64.6646	38.9248	-95.485	-177.276	-54.0868	142.034	60.9629	39.753	54.5835	23.5156	-75.8425	114.431	-107.22	160.387	-147.201	173.345	-77.5213	152.211	-43.2392	-52.2139	-73.0334	301.527	-35.7489	311.778	-55.6955	117.778	-92.4684	-343.001	246.698	13.0235	0.5015	112.686	-130.987	79.4997
396	-130.063	3.77384	1.03819	64.9814	39.4859	-95.4232	-176.004	-55.2276	141.991	60.9409	39.9368	54.9715	21.7226	-73.7292	115.171	-108.164	159.914	-148.174	170.646	-74.2484	154.183	-45.2764	-51.8173	-72.9252	303.295	-36.9969	311.475	-55.5337	118.022	-93.5154	-339.492	244.421	11.299	3.58186	111.343	-130.442	78.485
397	-136.981	3.76522	1.0479	66.4101	37.9667	-95.5504	-179.988	-52.1184	141.26	62.1782	39.0544	54.8938	22.5214	-74.2287	115.295	-108.069	159.323	-147.889	170.02	-73.9145	154.171	-44.905	-52.1351	-78.255	320.409	-51.9443	325.848	-71.6785	121.596	-92.8732	-340.645	243.727	14.8977	-0.0196237	112.525	-130.442	78.485
398	-138.067	3.76831	1.03137	64.7881	38.4636	-95.2136	-177.106	-54.9665	141.513	62.2031	39.3169	54.9644	22.6365	-74.0353	115.554	-108.265	158.746	-148.833	169.355	-72.7135	155.483	-46.4435	-51.6447	-73.3633	304.965	-38.6132	315.733	-59.7043	118.371	-93.0122	-340.627	243.559	15.2081	-0.19402	112.323	-130.442	78.485
399	-147.423	3.74207	1.03507	66.0287	37.8582	-94.8277	-171.002	-60.0154	141.135	61.9203	40.559	54.8649	23.3423	-74.1945	115.861	-108.496	158.159	-148.563	169.019	-72.6817	156.151	-46.693	-51.9495	-76.6248	317.248	-49.444	325.99	-71.1041	120.8	-93.0498	-340.988	243.613	15.7415	-0.689869	112.375	-130.442	78.485
400	-131.487	3.75398	1.03038	64.0733	38.6863	-95.3078	-175.223	-55.9689	142.366	60.5934	40.1043	54.9088	22.7326	-73.221	115.721	-108.496	158.053	-148.373	169.795	-73.5995	155.938	-46.4531	-52.188	-71.1474	299.283	-33.8265	311.984	-54.633	116.841	-93.0938	-340.433	242.714	15.6848	-0.565351	112.425	-130.442	78.485	1ra2_1rx7_wt_trial258.0040.pdb
401	-141.42	3.78319	1.06553	65.8357	40.7652	-95.1954	-175.602	-55.7569	141.997	61.2958	39.8721	56.331	14.0801	-67.8579	112.457	-106.818	161.532	-149.046	169.682	-72.7745	158.287	-49.1937	-51.3849	-75.1353	304.594	-38.4323	313.209	-55.9202	120.963	-93.9147	-336.878	240.549	4.97357	6.88764	114.05	-133.863	81.7877
402	-145.722	3.76111	1.08671	66.6234	39.0721	-94.2976	-176.897	-54.0031	140.796	62.2819	40.5251	54.5396	19.9238	-75.4087	106.329	-99.9364	163.541	-145.144	178.828	-84.3098	151.379	-41.8736	-52.5131	-81.319	319.258	-52.3313	327.922	-71.3189	125.661	-95.3162	-338.948	241.522	10.1774	1.60257	113.431	-133.868	82.1322
403	-160.433	3.75272	1.06801	65.5746	37.3226	-94.7947	-174.211	-58.1597	141.091	63.0503	39.4477	53.5617	23.4066	-78.7031	103.089	-95.9873	162.881	-145.323	181.039	-86.5371	151.495	-42.1269	-52.3497	-81.4698	321.336	-53.9161	329.823	-73.8625	126.108	-94.2635	-342.073	241.573	18.1307	-6.40151	115.663	-133.735	82.2371
404	-143.823	3.7645	1.04614	62.6084	35.7056	-94.9573	-174.713	-57.4655	141.198	62.78	39.4145	53.776	23.0957	-77.963	104.251	-97.0065	162.024	-146.039	177.966	-83.004	152.423	-43.0697	-52.3285	-75.0957	302.417	-36.9625	313.626	-55.6543	122.029	-93.7485	-341.987	238.889	29.1161	-15.3425	115.808	-132.307	80.7972
405	-141.532	3.76016	1.05158	62.353	36.5134	-95.0024	-175.925	-56.4802	140.857	63.2286	39.1678	53.7482	23.6753	-78.5326	105.057	-97.5862	161.923	-145.149	178.494	-84.1138	153.399	-43.3909	-52.9874	-73.6823	298.315	-33.275	309.677	-50.9906	120.876	-93.9443	-341.778	238.815	26.6917	-13.1787	115.469	-132.049	81.0168
406	-115.352	3.82101	1.11542	63.7803	36.48	-95.2905	-180.282	-52.657	140.973	63.44	38.3831	53.8191	18.4781	-79.013	97.5469	-90.8518	168.386	-143.565	182.296	-88.4512	150.9	-41.2999	-53.1413	-82.2404	311.766	-45.6482	322.792	-64.482	126.774	-93.9885	-340.925	235.673	25.3552	-14.5926	123.356	-139.508	83.2924
407	-126.965	3.7951	1.10719	64.7134	36.893	-95.189	-180.654	-52.7579	139.85	64.8122	38.1022	53.57	21.4431	-81.0929	99.3212	-92.1671	167.491	-143.376	181.119	-87.4754	152.366	-42.2285	-53.3777	-84.8197	322.657	-55.4467	330.807	-72.936	128.131	-94.3523	-341.75	237.011	21.5453	-11.3815	122.33	-138.825	83.6052
408	-116.493	3.80338	1.09566	64.2937	39.4081	-95.2787	-179.293	-53.502	140.882	63.3748	38.585	53.6721	22.1356	-81.556	101.609	-93.9912	166.983	-144.912	175.331	-80.7869	154.058	-44.0606	-52.6206	-78.2907	302.845	-37.5738	313.248	-53.0649	123.624	-95.3294	-338.698	236.036	13.344	-3.44412	120.703	-138.548	83.95
409	-124.811	3.7944	1.09557	65.835	40.2673	-95.8614	-180.15	-52.5783	144.011	60.4518	38.1799	54.6301	17.5628	-76.7105	102.941	-96.1058	166.678	-147.388	168.804	-72.8235	156.834	-47.2638	-51.4929	-79.3275	308.244	-42.4419	318.804	-58.9101	124.422	-95.4404	-336.031	235.982	8.80349	2.5338	117.879	-137.055	82.6751
410	-121.362	3.78907	1.07571	63.8256	37.3079	-95.0527	-171.55	-59.2326	142.362	60.4358	40.7177	54.8191	17.3146	-75.5245	104.394	-97.8364	166.196	-147.495	168.611	-72.4374	158.639	-49.2021	-51.2942	-78.0101	306.693	-40.8049	314.005	-53.6903	123.541	-94.411	-341.377	237.536	21.3851	-9.79038	119.77	-136.608	82.8309	1ra2_1rx7_wt_trial258.0041.pdb
411	-114.063	3.79147	1.08822	63.3589	35.7029	-95.1557	-173.158	-57.7669	142.316	60.5641	40.4418	54.5873	17.085	-76.7253	102.532	-95.976	167.835	-146.441	170.111	-74.379	157.065	-47.7566	-51.3564	-80.1528	310.865	-44.9585	317.32	-56.7285	124.894	-93.9249	-342.654	237.095	27.7524	-15.7444	119.611	-135.797	82.7116
412	-119.812	3.77434	1.08589	63.5869	36.0204	-94.876	-170.699	-59.8061	141.835	60.7841	41.0075	54.2239	19.0855	-78.3848	102.362	-95.5193	167.56	-146.852	167.837	-72.0347	158.059	-48.4641	-51.1288	-79.8085	310.824	-44.9381	316.767	-55.9143	124.561	-94.3315	-342.339	237.374	26.8612	-14.5057	117.935	-134.504	82.4386
413	-121.344	3.7748	1.0647	64.8952	35.2031	-95.0928	-171.889	-58.9411	142.467	60.3453	40.6343	53.9375	22.4617	-80.4601	103.698	-96.5664	166.348	-145.8	172.36	-77.0032	157.31	-47.7518	-51.5531	-82.7801	322.152	-54.9464	324.596	-64.6562	126.465	-93.9551	-345.895	240.242	26.8564	-15.6745	117.44	-133.87	83.5169
414	-120.88	3.7625	1.07231	62.9987	36.2155	-95.0153	-173.694	-57.624	141.323	61.7974	40.1762	53.7877	23.5371	-80.8273	104.166	-96.7775	165.428	-145.018	173.169	-78.593	156.099	-45.8315	-52.5195	-76.4585	303.022	-38.001	310.819	-49.0453	122.378	-93.7891	-348.237	242.715	25.0872	-15.0111	116.691	-133.321	84.5043
415	-123.419	3.7697	1.05026	62.6183	35.8957	-95.1128	-178.207	-54.5188	141.459	62.7835	38.8749	53.8066	23.7236	-80.7392	104.966	-97.4153	165.052	-144.793	177.43	-82.8647	157.477	-47.4029	-52.5721	-76.3439	303.552	-38.3214	310.851	-48.9998	122.183	-94.2332	-345.781	240.391	26.8479	-15.3485	115.147	-132.022	83.1794
416	-118.581	3.77138	1.05526	62.7026	36.4149	-95.0747	-175.975	-56.1416	141.552	62.2636	39.4304	53.7459	24.4029	-81.3223	105.613	-97.7732	164.775	-145.575	173.487	-78.5345	158.343	-48.1784	-52.1414	-75.2377	300.051	-35.245	309.53	-47.1596	121.27	-93.8392	-346.875	240.576	25.2581	-14.5769	115.454	-131.642	84.1226
417	-132.919	3.75719	1.04994	65.4294	36.5298	-94.8015	-174.586	-57.6539	141.146	62.8757	39.5297	53.5429	25.6788	-81.8537	106.42	-98.2512	163.856	-145.198	176.326	-81.5849	157.968	-47.8063	-52.6268	-81.4216	322.035	-54.7961	329.151	-69.2764	125.728	-94.3442	-345.932	240.742	19.7891	-9.68981	114.504	-131.475	84.4001
418	-136.627	3.75309	1.03603	65.1995	37.9873	-94.8892	-174.913	-57.3749	141.004	63.0572	39.3666	53.8702	24.0049	-79.8343	107.694	-99.5981	163.387	-147.225	170.386	-74.5483	159.977	-49.9955	-51.7737	-76.823	308.859	-43.0248	318.737	-57.4275	122.76	-95.4734	-342.839	239.762	16.0164	-5.06688	112.899	-131.229	83.5054
419	-130.222	3.70518	1.04128	62.7274	36.3937	-93.6348	-168.763	-62.1155	136.371	66.2297	41.6185	51.5708	34.4367	-88.8013	104.507	-94.8892	162.155	-144.529	174.923	-81.218	157.716	-46.3401	-53.5467	-73.4512	297.381	-32.96	310.976	-48.2868	120.409	-95.5468	-347.686	241.604	27.5215	-16.3406	113.506	-131.069	83.5092
420	-140.265	3.70162	1.0343	65.3176	36.8545	-94.7622	-172.335	-58.6324	140.461	62.3618	40.661	51.3574	35.3452	-89.6735	104.889	-94.7821	161.915	-143.349	176.814	-83.7563	156.776	-45.1009	-54.1878	-79.1384	317.661	-50.8468	326.233	-65.3717	124.185	-96.6246	-342.306	237.791	21.756	-9.43536	112.387	-130.775	82.3953	1ra2_1rx7_wt_trial258.0042.pdb
421	-143.927	3.70791	1.01435	66.0643	38.3015	-94.9963	-174.936	-57.0514	142.162	61.6294	39.6464	51.3179	35.6019	-89.8095	105.056	-94.8318	161.731	-143.059	181.217	-88.159	158.927	-47.4885	-53.9778	-80.0173	321.667	-54.261	327.223	-66.5599	124.629	-97.433	-339.372	236.555	15.3507	-2.95153	111.156	-130.559	82.3
422	-143.094	3.72327	1.01328	64.8427	38.751	-95.2542	-172.186	-58.9309	143.387	59.8608	40.1842	52.007	32.3753	-86.29	106.972	-97.1699	161.405	-144.72	177.402	-82.8803	161.403	-50.9089	-52.9817	-75.08	308.082	-42.5006	317.301	-54.4526	121.134	-96.822	-338.006	234.066	15.3934	-2.01369	111.581	-129.768	81.6369
423	-107.445	3.75281	0.996808	63.8296	37.9439	-95.3586	-182.895	-50.6397	141.06	63.6276	37.942	52.3714	30.5254	-85.1188	108.169	-98.5121	161.926	-146.219	176.372	-80.9402	163.331	-53.3114	-52.4	-74.4044	305.991	-40.7398	313.209	-49.3372	120.342	-97.2991	-336.643	232.278	20.6604	-5.53275	112.214	-130.07	80.1003
