## Supplemental Data 2 for "Linearised loop kinematics to study pathways between conformations": 1ra2_1rx7_wt_trial270.csv

iteration	score	CA_rmsd_start	CA_rmsd_target	torsion_rmsd_start	torsion_rmsd_target	phi_9	psi_9	phi_10	psi_10	phi_11	psi_11	phi_12	psi_12	phi_13	psi_13	phi_14	psi_14	phi_15	psi_15	phi_16	psi_16	phi_17	psi_17	phi_18	psi_18	phi_19	psi_19	phi_20	psi_20	phi_21	psi_21	phi_22	psi_22	phi_23	psi_23	phi_24	psi_24	file
1	-397.231	0.13646	3.75742	4.74299	56.721	-97.4175	-171.842	-64.0134	155.754	67.7216	11.9076	70.9268	19.3147	-71.7707	124.196	-116.307	-15.5824	-155.499	170.938	-163.844	161.748	-53.6538	-37.561	-103.967	163.162	-47.2456	144.849	-67.8397	141.754	-78.2325	50.6456	-150.799	154.744	-134.203	109.644	-133.272	75.6235
2	-387.702	0.238932	3.71648	7.11511	55.8442	-96.5946	-167.925	-67.3648	153.275	67.7868	16.247	69.905	20.402	-71.5577	123.545	-116.509	-15.6833	-158.191	174.167	-164.695	158.81	-49.8399	-37.2135	-102.701	168.761	-51.6858	146.422	-69.04	140.842	-77.7073	41.6951	-142.934	145.322	-126.836	107.943	-132.267	76.9334
3	-367.379	0.369011	3.65056	9.29113	56.7137	-96.2169	-164.303	-69.7815	152.996	65.9899	19.4696	68.963	20.8055	-76.2982	118.139	-112.045	-11.0145	-160.957	173.579	-162.58	157.129	-47.0944	-37.1085	-105.519	158.79	-38.8071	146.993	-73.0072	142.489	-76.2008	39.7033	-143.42	144.575	-126.701	107.893	-131.056	77.9351
4	-357.655	0.428159	3.62354	9.31219	55.6377	-95.7457	-164.317	-70.103	150.788	66.8748	22.1113	68.2661	21.7989	-76.7615	117.234	-111.905	-11.3121	-165.284	171.488	-158.225	157.63	-45.6584	-36.8727	-103.909	165.738	-45.8939	145.213	-70.755	141.749	-76.2877	39.1333	-144.199	141.183	-122.984	109.38	-131.84	77.6114
5	-362.841	0.480753	3.60376	11.4031	54.2718	-94.7462	-156.865	-76.2628	149.273	65.9623	26.2315	67.2539	24.7379	-78.02	116.679	-111.458	-12.4522	-165.337	173.603	-158.219	150.437	-39.5343	-37.0222	-101.586	178.492	-59.688	144.512	-68.8652	141.088	-76.7742	35.858	-141.614	138.425	-120.014	110.407	-131.914	77.4057
6	-334.715	0.625127	3.5511	14.7975	53.4829	-94.0493	-150.973	-80.8283	148.283	64.4768	30.0812	65.3583	29.5503	-86.6861	111.505	-106.703	-7.66107	-164.106	176.943	-160.604	142.028	-33.1245	-37.1993	-100.934	181.463	-61.7561	139.465	-64.0584	140.892	-77.1004	32.4137	-140.128	133.343	-115.092	111.758	-132.371	77.8872
7	-321.278	0.669478	3.54784	16.6506	53.6453	-93.4515	-148.059	-83.0801	146.937	63.6306	33.6042	64.2663	32.1513	-87.8891	110.225	-105.968	-8.72341	-163.152	179.916	-162.111	133.312	-26.3851	-37.5208	-100.307	184.359	-63.5529	140.563	-65.2524	140.276	-76.7529	31.1857	-139.703	133.552	-115.594	109.648	-130.442	78.485
8	-310.339	0.7135	3.56813	18.4496	53.0681	-92.7952	-145.673	-85.622	145.882	63.9334	35.5194	62.6822	36.3005	-94.7781	106.985	-102.753	-5.86106	-162.878	182.552	-163.319	130.378	-24.1779	-37.9264	-99.4367	189.882	-68.0076	140.008	-65.0499	139.288	-76.8257	29.0802	-136.882	133.984	-116.271	109.262	-130.442	78.485
9	-306.162	0.710256	3.60126	19.5407	52.6495	-92.3616	-147.178	-85.269	144.603	65.8249	35.5554	62.0993	38.8839	-96.4064	107.037	-101.735	-6.51339	-164.483	181.1	-159.377	128.918	-22.9768	-38.1799	-98.8117	195.576	-72.2205	140.729	-66.1033	138.452	-77.7668	27.9013	-134.002	129.491	-112.912	107.796	-130.442	78.485
10	-310.358	0.752743	3.615	20.4459	52.371	-91.9127	-147.727	-85.8097	143.309	67.7628	35.6173	60.8337	44.22	-104.122	103.714	-97.1793	-4.92323	-165.914	178.554	-153.63	128.993	-22.8287	-38.5172	-99.8252	198.341	-72.315	142.402	-69.4474	138.364	-78.1805	25.7573	-130.678	133.764	-117.451	107.551	-130.442	78.485	1ra2_1rx7_wt_trial270.0001.pdb
11	-300.763	0.81628	3.63281	22.262	51.9271	-91.7694	-149.478	-84.4536	142.485	68.5437	35.8788	59.4867	49.3455	-111.742	100.202	-92.8629	-2.71499	-166.015	178.855	-151.69	127.28	-21.4025	-38.9065	-99.3598	204.033	-76.1732	142.347	-69.9315	137.293	-78.3692	23.069	-127.409	133.071	-117.048	106.82	-130.442	78.485
12	-293.606	0.830989	3.63939	23.8426	51.8493	-91.4193	-150.705	-84.2356	141.21	70.2753	35.9625	59.0037	52.427	-114.186	98.5308	-90.1659	-3.02336	-165.58	183.647	-155.556	123.37	-20.7442	-39.0028	-96.4062	209.109	-82.4014	142.481	-69.2505	135.395	-79.175	20.409	-123.565	132.097	-116.191	105.936	-130.442	78.485
13	-298.454	0.843184	3.64358	25.5877	51.9921	-91.1852	-152.031	-83.5278	140.106	71.5406	36.0629	58.352	57.0134	-116.899	98.7439	-87.8813	-5.64979	-165.152	185.734	-155.069	119.354	-17.3737	-39.9512	-96.617	214.694	-88.6522	141.928	-69.2849	136.489	-80.1153	17.8285	-120.903	130.365	-114.716	108.528	-131.513	78.5292
14	-287.141	0.890795	3.65185	27.1039	52.23	-91.4727	-154.799	-80.4321	139.723	70.6933	37.0443	56.7313	64.1251	-123.809	94.9827	-82.9671	-6.65072	-164.342	186.61	-153.965	116.17	-14.604	-40.8242	-95.6272	214.759	-88.0046	139.795	-66.0388	135.749	-80.8329	15.5039	-118.197	132.886	-116.749	106.799	-130.849	78.5173
15	-292.157	0.884743	3.68396	28.1471	52.4847	-91.6865	-159.219	-76.6574	139.653	70.5808	37.0927	55.1532	70.2018	-127.188	91.6132	-77.4585	-10.4354	-167.376	179.345	-142.787	118.432	-15.7759	-40.8746	-96.0541	217.866	-89.7423	140.888	-67.9013	135.659	-81.3803	14.7552	-115.894	131.673	-116.247	105.452	-130.442	78.485
16	-298.839	0.909931	3.69625	29.9865	53.2844	-91.5234	-155.779	-79.7797	140.301	69.9211	37.5014	54.363	76.088	-131.663	91.0491	-73.6602	-14.137	-166.696	176.285	-135.684	115.549	-13.3324	-41.8777	-95.7353	219.073	-89.3898	141.774	-68.1165	135.317	-82.9842	12.5698	-112.635	129.625	-114.485	104.157	-130.442	78.485
17	-295.108	0.950047	3.74353	31.704	54.3386	-91.2196	-160.477	-77.3312	138.363	73.7275	35.9028	53.7525	82.2827	-139.066	91.1785	-72.4384	-13.289	-167.404	174.491	-131.921	117.189	-14.383	-41.8975	-95.7051	222.352	-89.4158	150.581	-74.7084	133.594	-84.144	8.11899	-107.96	125.825	-110.914	102.049	-130.442	78.485
18	-304.661	0.99252	3.78257	33.0982	55.1483	-90.7302	-161.499	-78.0503	138.184	75.2574	35.4479	53.3807	87.1979	-144.346	91.3178	-71.1533	-12.4121	-165.232	178.105	-134.26	115.084	-12.8983	-42.6724	-97.7124	220.556	-83.9917	155.421	-77.7359	132.95	-84.2725	1.36665	-100.904	127.242	-112.939	97.5488	-127.841	79.1609
19	-303.59	1.00032	3.81497	33.1589	54.7367	-90.2825	-161.841	-79.102	137.771	76.9044	34.9512	53.3682	89.2794	-146.843	92.37	-71.3134	-11.428	-164.302	179.175	-134.118	114.769	-12.7666	-43.2363	-100.213	221.049	-82.1046	158.796	-79.882	133.832	-85.7197	0.407809	-101.416	134.305	-118.349	99.0543	-128.407	78.4749
20	-311.466	1.02857	3.85433	31.8909	54.7528	-89.814	-157.78	-83.0551	138.032	76.6249	35.68	53.489	85.5913	-142.555	92.4486	-71.2454	-10.8047	-166.846	176.892	-130.496	117.837	-16.2608	-39.8437	-102.461	211.2	-71.3215	158.823	-77.2645	132.56	-86.6553	-1.55576	-99.3307	139.245	-122.692	97.9608	-129.637	78.388	1ra2_1rx7_wt_trial270.0002.pdb
21	-314.848	1.07126	3.87494	32.6801	53.766	-89.8499	-153.447	-86.2256	138.994	74.9173	36.4029	53.4922	86.2829	-143.306	93.5195	-71.4183	-9.73623	-169.752	170.815	-121.389	123.482	-20.5732	-39.5341	-101.993	215.118	-74.1979	162.219	-77.8776	131.141	-86.49	-7.61735	-95.3405	141.536	-124.377	99.6752	-130.442	78.485
22	-322.089	1.11845	3.88852	33.2105	52.7795	-90.0366	-152.197	-86.7976	139.571	73.8463	36.702	53.5089	84.4645	-141.031	94.0907	-71.5092	-8.25361	-171.416	168.31	-116.821	127.738	-24.0319	-39.5015	-101.824	218.189	-76.3476	165.028	-78.1157	129.951	-86.1481	-14.7214	-90.345	143.293	-125.645	101.076	-130.442	78.485
23	-324.172	1.19851	3.90148	33.6738	52.6975	-90.3698	-152.025	-86.0852	140.06	72.4955	37.1824	53.2791	87.3433	-144.131	95.159	-71.4357	-6.75103	-172.724	166.812	-113.048	130.469	-26.0527	-39.5051	-100.775	218.726	-76.7817	163.536	-71.9809	127.687	-86.4144	-16.7534	-89.5471	146.634	-127.959	100.246	-130.442	78.485
24	-323.27	1.2802	3.92967	34.1269	51.9537	-90.5501	-153.271	-84.7421	140.427	72.0715	37.0195	53.1952	87.6639	-144.479	95.91	-71.2041	-5.04408	-173.55	166.747	-110.933	131.457	-26.7754	-39.8109	-99.3111	221.259	-79.2475	165.912	-69.2828	125.083	-86.7824	-18.9912	-88.1118	149.488	-130.101	99.2466	-130.442	78.485
25	-308.179	1.34123	3.95382	35.1316	52.1254	-90.6213	-151.33	-86.0002	141.305	70.7092	37.4377	53.0583	92.7152	-150.386	97.6166	-71.3066	-4.53067	-170.728	172.444	-115.636	126.985	-22.9673	-41.3413	-97.5153	223.604	-82.5005	166.913	-66.4601	122.838	-87.2781	-18.5554	-88.1751	154.013	-134.086	97.8376	-130.442	78.485
26	-305.828	1.39523	3.99052	35.1598	51.898	-90.7214	-151.832	-85.4619	141.865	70.3282	37.0881	52.4582	91.5152	-146.839	97.3712	-68.5608	-6.78242	-170.477	171.598	-111.562	128.6	-24.2777	-42.0552	-97.439	226.707	-85.5298	166.125	-63.1091	121.424	-88.4546	-17.8853	-87.209	156.709	-136.888	96.6984	-130.442	78.485
27	-317.986	1.42713	3.99144	36.021	52.3341	-90.8782	-151.686	-85.2702	142.719	69.3595	37.0188	51.7639	94.2574	-148.462	97.4998	-65.7534	-8.54383	-170.481	171.547	-108.678	132.094	-27.4639	-42.2652	-98.5371	229.752	-87.9915	163.96	-61.6369	121.734	-88.5135	-21.3774	-84.784	154.681	-134.831	97.5309	-129.406	78.422
28	-327.03	1.47824	4.04056	36.3471	51.9385	-90.9066	-153.315	-84.6992	141.414	71.4597	36.4893	52.1189	87.8497	-142.122	98.0329	-66.321	-7.67675	-176.106	166.36	-99.4137	140.38	-35.789	-36.9623	-100.413	227.901	-85.7686	163.719	-60.8869	121.361	-88.6627	-30.9904	-75.4112	150.08	-130.896	98.704	-130.442	78.485
29	-320.603	1.51859	4.03233	36.4041	51.1462	-91.2069	-150.185	-86.729	143.685	68.6205	36.9869	51.7766	89.2949	-143.669	97.959	-65.2446	-6.10032	-174.809	169.107	-101.943	139.337	-34.7336	-38.2273	-100.068	232.887	-90.4599	167.698	-62.5343	119.911	-89.4129	-26.1829	-79.3524	153.695	-134.554	96.2535	-129.183	78.3814
30	-326.218	1.57265	4.03424	37.9852	51.6745	-91.1211	-148.628	-88.1707	143.473	68.3223	37.8126	51.3772	87.6431	-141.145	97.5979	-63.7309	-6.72184	-180.336	158.471	-87.6379	154.096	-49.1314	-36.2999	-98.237	234.085	-93.3149	164.531	-57.2678	118.254	-88.3768	-35.8795	-72.0456	151.945	-132.77	99.0178	-130.12	78.2411	1ra2_1rx7_wt_trial270.0003.pdb
31	-322.662	1.64784	4.07042	39.3943	51.0197	-90.9551	-150.572	-87.2018	142.89	69.6173	37.3577	50.4479	90.1307	-142.401	98.5402	-62.0837	-9.42785	-175.765	161.368	-87.5648	152.695	-46.9035	-39.923	-98.5996	244.298	-101.367	169.38	-60.6973	116.62	-88.1718	-38.0841	-69.4818	155.701	-136.47	97.166	-127.534	78.4153
32	-322.917	1.69866	4.09955	41.9672	51.7208	-91.4556	-156.572	-81.1647	141.678	70.0996	37.249	49.6917	91.8944	-143.682	98.1804	-60.2622	-9.72377	-183.304	149.124	-70.2418	170.133	-63.2836	-35.9271	-97.8508	246.39	-103.711	171.96	-61.7772	115.472	-87.7752	-46.7664	-61.9671	156.533	-137.111	99.6884	-129.07	77.9941
33	-320.182	1.79019	4.11544	42.2972	51.2456	-91.632	-159.699	-78.4176	140.38	71.362	37.0098	49.7139	90.5229	-142.606	98.715	-60.3766	-8.73784	-181.675	153.445	-72.8349	167.361	-60.3952	-36.7209	-98.1659	250.722	-107.553	171.061	-59.1641	114.036	-87.6058	-49.0377	-59.2923	159.846	-140.533	97.4766	-127.095	78.4186
34	-307.317	1.86432	4.14894	43.779	51.228	-91.5443	-161.204	-77.4208	140.447	71.6768	36.6995	49.1271	93.5828	-145.619	100.001	-59.6368	-9.57195	-179.999	153.637	-70.5245	170.91	-63.0371	-38.1649	-98.2329	258.603	-114.869	173.407	-59.5079	112.199	-87.6925	-50.2888	-57.7329	162.499	-143.23	96.3791	-125.823	78.6373
35	-313.374	1.91216	4.16224	44.1649	50.0587	-91.8689	-163.008	-75.2518	139.945	71.6274	36.7899	49.3387	90.484	-142.801	99.8795	-59.9083	-8.73908	-179.759	156.431	-71.9549	169.734	-61.6543	-38.1057	-97.7389	265.673	-121.478	178.694	-63.032	111.023	-87.1848	-50.7604	-58.2642	161.856	-142.268	96.1361	-124.971	78.7948
36	-308.631	1.95212	4.18278	45.1562	49.4918	-91.8857	-163.167	-75.1206	139.851	71.811	36.6507	49.5489	91.0582	-144.328	101.203	-61.006	-8.05344	-179.883	155.111	-69.4519	173.215	-64.3016	-38.3132	-96.9524	272.397	-128.167	184.171	-66.5405	109.668	-87.1827	-49.8285	-59.4816	161.112	-141.463	95.7636	-124.631	78.9229
37	-302.477	1.96153	4.17916	46.1027	49.8798	-91.6644	-163.132	-75.8539	139.489	72.7947	36.4158	49.874	91.0902	-145.173	102.671	-62.4008	-6.96993	-182.325	150.357	-63.457	182.86	-73.4906	-37.7766	-96.9939	274.791	-130.06	184.296	-66.0211	109.252	-86.9084	-51.7013	-58.8623	160.519	-140.526	97.3688	-125.736	78.6341
38	-301.053	2.00746	4.19134	45.3082	48.6967	-91.2986	-163.164	-76.9212	139.082	74.2712	35.9371	50.4096	86.0315	-140.346	102.633	-63.0828	-5.73801	-180.34	154.907	-68.5153	179.271	-69.6783	-39.6147	-96.9647	277.808	-132.421	185.666	-66.1033	108.628	-87.694	-49.1993	-59.9876	160.136	-140.859	94.8988	-124.252	78.9758
39	-287.969	2.05649	4.21668	48.2978	47.864	-91.507	-165.251	-74.1275	139.277	73.1101	36.3531	49.429	88.0754	-141.207	101.922	-59.8525	-9.53122	-178.339	157.112	-67.2894	181.48	-71.2638	-40.1607	-94.5095	290.323	-145.772	206.051	-81.8912	106.091	-87.7774	-49.6176	-58.2575	162.362	-143.405	90.4202	-121.009	79.2084
40	-284.789	2.07331	4.21531	46.8188	48.1833	-91.8215	-167.149	-72.4375	139.815	72.4451	36.3143	49.4405	85.5758	-138.404	102.539	-59.9424	-10.2116	-178.873	158.439	-66.7583	182.149	-71.7689	-39.1981	-97.4348	286.733	-140.311	196.459	-73.4848	107.257	-87.1129	-48.5988	-60.8032	166.424	-146.729	89.0877	-118.732	79.5381	1ra2_1rx7_wt_trial270.0004.pdb
41	-278.026	2.11456	4.22116	47.6286	47.4488	-92.5862	-165.692	-71.475	141.655	68.6304	37.5525	49.4206	84.6056	-137.463	101.988	-59.3098	-9.6687	-178.947	160.891	-67.5431	182.537	-71.9769	-38.3978	-96.7794	292.801	-146.307	203.697	-79.0513	106.406	-87.0598	-47.3725	-62.39	164.561	-145.058	89.3236	-118.995	79.899
42	-275.131	2.18783	4.16303	48.6645	48.6033	-93.7359	-169.898	-67.1162	151.417	58.9202	37.1905	50.6477	77.2209	-129.46	96.8063	-55.4462	-9.07594	-178.25	162.201	-68.0833	184.956	-73.0659	-38.9111	-101.723	289.505	-142.086	199.595	-73.669	109.203	-83.8466	-61.7462	-56.236	197.636	-171.811	86.3602	-108.613	80.3716
43	-261.093	2.24806	4.18776	49.5207	48.1049	-93.9932	-167.118	-67.3307	145.857	61.6709	38.7086	50.7913	74.4713	-126.448	96.642	-55.7017	-7.54111	-178.77	165.296	-70.0503	186.561	-74.2383	-37.55	-101.333	292.715	-145.047	203.539	-76.2474	108.5	-81.8706	-69.7881	-52.8939	193.793	-166.452	92.0652	-111.243	80.0073
44	-258.775	2.28669	4.20068	49.46	47.4178	-93.8542	-167.495	-66.6468	143.889	63.1392	38.8535	50.5904	71.8073	-122.841	94.7509	-53.9068	-7.44989	-177.132	167.252	-72.4633	187.266	-73.9279	-38.906	-101.842	297.196	-148.099	206.424	-78.5953	108.168	-81.4613	-68.7507	-55.788	188.917	-161.409	93.0125	-111.478	80.12
45	-250.197	2.29936	4.21081	49.253	47.7222	-93.7325	-171.1	-64.1586	142.183	65.5109	37.9785	50.1513	70.4554	-120.299	92.8031	-51.8593	-7.98335	-176.407	166.873	-72.3256	186.886	-73.4549	-39.9143	-102.696	296.035	-145.669	202.292	-74.5696	108.319	-81.1518	-71.8619	-54.5027	186.202	-158.293	93.921	-111.647	80.0936
46	-237.19	2.35319	4.21232	48.9618	47.2361	-93.766	-172.298	-63.134	141.228	66.4902	37.8369	50.7705	68.3286	-118.684	93.8729	-53.1106	-7.80921	-174.839	169.608	-74.4848	188.129	-74.2834	-40.3947	-103.109	298.626	-147.157	202.56	-73.966	107.777	-80.8673	-71.8258	-56.5385	181.867	-153.776	95.5732	-112.752	79.9596
47	-218.251	2.38586	4.22887	49.0166	46.7525	-95.0309	-174.664	-57.6496	142.853	61.451	39.4346	50.1328	66.8811	-114.928	90.699	-50.1318	-8.8541	-173.647	173.65	-78.0003	189.006	-74.4152	-40.4986	-102.925	301.554	-149.726	207.447	-75.2859	107.047	-80.4015	-72.1172	-60.4911	179.033	-150.103	103.391	-119.584	80.1362
48	-215.901	2.3675	4.22745	48.4132	45.9095	-94.4729	-170.409	-61.9154	142.596	62.1083	39.7234	50.1382	64.9048	-112.295	90.1668	-50.387	-5.57859	-175.219	173.701	-80.3365	188.778	-73.1603	-42.0803	-102.82	302.212	-150.064	208.366	-75.5924	106.853	-81.1302	-68.729	-63.0247	174.97	-146.853	103.205	-120.297	80.347
49	-207.132	2.40386	4.24915	48.0347	45.2995	-94.6334	-171.443	-60.7138	142.841	61.6139	39.7453	50.3766	63.2161	-110.622	90.4693	-51.3249	-2.86907	-177.896	171.621	-77.8641	191.068	-75.3528	-41.6234	-102.755	303.524	-151.238	208.587	-74.9683	106.186	-82.2275	-62.55	-66.7642	173.426	-147.415	97.1609	-116.551	81.6631
50	-186.788	2.39755	4.24932	46.8865	44.6991	-94.6272	-169.855	-61.9102	143.117	61.0749	40.1168	50.0904	58.9611	-104.058	87.5062	-48.6525	-2.98761	-177.706	171.789	-78.814	188.589	-73.1031	-42.9847	-103.038	303.637	-150.763	207.819	-74.1095	106.159	-84.8979	-54.3491	-71.641	167.462	-143.571	93.9354	-116	81.7131	1ra2_1rx7_wt_trial270.0005.pdb
51	-161.527	2.45196	4.27511	46.1452	44.4213	-94.7488	-171.012	-60.6935	143.129	60.892	40.0718	50.5211	57.04	-102.331	88.6156	-50.7349	1.59827	-180.464	172.639	-80.3502	189.14	-72.8445	-43.0356	-103.884	301.211	-147.262	202.096	-69.1498	106.471	-85.1853	-55.24	-70.2255	166.024	-142.784	93.2539	-115.256	81.9008
52	-150.686	2.49058	4.29234	46.9929	44.1692	-95.5033	-178.178	-53.5045	141.584	61.6194	39.4892	50.186	55.9389	-100.156	87.0926	-49.4106	2.46391	-182.848	170.313	-76.7221	192.561	-76.313	-41.9792	-103.572	306.347	-152.713	206.963	-72.7286	105.412	-87.2234	-51.0089	-72.7387	159.682	-137.562	95.9328	-119.204	81.3689
53	-139.104	2.43932	4.26537	47.3838	44.3376	-94.571	-171.952	-59.4343	141.831	62.0786	39.8008	50.0774	53.9181	-97.7651	85.5524	-48.4102	3.48687	-181.348	169.244	-78.9607	196.39	-78.9293	-44.411	-103.746	307.731	-153.763	206.724	-71.8182	104.908	-85.9902	-54.0991	-71.1361	159.409	-136.544	97.4402	-120.326	81.2136
54	-123.882	2.45898	4.27596	47.7498	44.6334	-94.2503	-169.447	-61.7688	141.282	62.8493	39.7475	49.755	56.3288	-101.874	86.3795	-49.9341	7.79508	-182.65	165.569	-77.5724	201.799	-81.9651	-45.1814	-104.261	307.055	-152.154	203.564	-69.5079	104.999	-85.6887	-56.2052	-68.6055	158.489	-135.647	97.5853	-120.255	81.1954
55	-88.4883	2.48211	4.29761	46.9605	44.1809	-94.2352	-170.19	-61.8111	142.767	62.1162	39.2605	50.5208	50.7932	-95.9363	87.8678	-52.3361	11.3921	-185.853	165.561	-77.9424	201.883	-82.037	-44.9464	-105.942	305.115	-149.652	199.499	-65.669	105.378	-85.1882	-55.8433	-68.9179	165.747	-143.124	93.3281	-116.09	82.4066
56	-114.32	2.51325	4.29441	48.3757	43.0896	-94.1548	-177.465	-57.4967	140.328	66.242	37.7393	51.2194	46.9782	-92.4297	86.8447	-51.8763	10.1248	-183.229	171.974	-84.0537	199.095	-79.086	-45.8871	-104.919	317.652	-163.497	212.463	-75.6217	103.318	-86.9174	-50.5672	-72.2003	160.585	-138.311	96.0552	-119.563	81.2841
57	-92.766	2.50273	4.28242	47.8652	42.3897	-94.0239	-173.593	-60.2739	140.717	65.2054	38.5815	51.2061	45.968	-90.9153	86.0268	-52.1003	11.9595	-181.373	175.515	-90.746	196.944	-75.0294	-48.0335	-105.426	319.831	-164.669	214.159	-77.2477	103.41	-88.4202	-45.8819	-75.1928	156.422	-134.275	97.7484	-122.042	80.4926
58	-55.1671	2.51753	4.27307	47.7063	41.9371	-94.6517	-174.554	-58.1005	141.839	62.6511	39.4102	51.7874	42.1135	-85.1698	84.7617	-52.3872	13.9813	-182.622	177.661	-93.4862	195.928	-73.7002	-48.8343	-105.93	321.392	-165.026	214.663	-77.9899	103.665	-89.8157	-43.3666	-75.9643	152.577	-130.975	96.9248	-122.331	80.0951
59	-30.81	2.52049	4.26139	47.9446	42.0916	-95.02	-174.595	-57.0878	142.227	61.2874	39.9102	51.9209	41.4111	-83.7422	83.9889	-52.9415	16.2755	-183.652	176.408	-92.7282	198.936	-75.6093	-48.9037	-109.006	324.566	-164.67	212.169	-77.841	104.564	-90.7302	-42.0464	-76.2742	149.621	-128.355	96.6112	-122.591	79.7319
60	-43.547	2.52385	4.23998	48.1804	41.7099	-94.8838	-178.927	-54.5532	140.335	64.6052	38.3307	51.9771	40.3454	-82.493	83.6254	-53.4494	18.1589	-182.642	178.018	-97.1928	196.09	-71.7119	-50.7053	-109.308	326.252	-165.609	214.226	-79.4445	104.347	-90.8699	-42.8455	-75.5773	146.056	-124.826	96.7996	-122.676	79.4248	1ra2_1rx7_wt_trial270.0006.pdb
61	-22.2041	2.52098	4.23064	48.0055	41.4805	-95.0042	-179.068	-54.1713	140.671	63.9994	38.5547	52.6598	37.4371	-79.0811	83.8367	-54.8996	20.4399	-184.007	179.178	-98.8499	196.25	-71.4313	-51.0688	-111.652	329.584	-166.442	212.426	-79.2473	104.733	-91.2503	-39.3221	-78.6979	145.799	-124.497	95.9209	-122.162	79.2096
62	5.02967	2.50266	4.20002	49.5704	42.1496	-94.9571	-173.819	-57.7091	142.3	61.1311	40.0927	52.9306	37.1717	-78.5839	83.9801	-56.2538	23.0457	-184.077	181.182	-102.519	199.897	-74.4479	-51.6335	-115.786	340.39	-173.785	211.327	-80.9668	104.473	-90.4946	-39.2099	-79.6824	143.891	-122.263	97.596	-123.292	78.7495
63	-15.3443	2.51255	4.17987	49.9259	41.9242	-94.9414	-178.388	-54.7527	140.526	64.116	38.5773	53.0855	36.281	-77.6711	84.1296	-57.1827	25.0034	-183.394	183.113	-106.958	196.36	-70.2042	-53.0674	-116.458	341.668	-174.127	211.981	-81.477	104.123	-89.0645	-43.2165	-77.676	142.682	-120.593	97.7219	-122.227	78.9397
64	15.6121	2.53444	4.16968	51.4818	42.7609	-95.294	-178.367	-54.0492	141.496	62.4608	39.0451	54.1541	32.5612	-73.6644	85.0503	-59.4136	27.5134	-185.306	183.368	-107.055	196.896	-70.4833	-52.9131	-119.787	349.6	-179.473	207.795	-79.8405	103.815	-87.8735	-48.4895	-74.4307	139.821	-117.131	101.448	-124.313	78.6766
65	14.9115	2.55463	4.16371	52.4778	43.1152	-94.909	-173.434	-58.037	142.161	61.2498	40.1226	53.2994	36.4185	-78.2127	85.9728	-60.3803	31.575	-186.214	184.191	-110.152	196.428	-68.8328	-53.8472	-120.689	351.127	-180.233	205.386	-77.7741	103.598	-86.1941	-56.2547	-68.5401	140.286	-116.944	100.952	-122.52	79.0183
66	17.4831	2.56952	4.15532	53.4065	43.6319	-94.9705	-173.735	-58.0709	141.995	61.5461	40.0681	52.6398	37.8359	-78.5969	85.4669	-59.3401	31.558	-186.195	184.022	-110.132	194.792	-67.5767	-53.8638	-120.707	351.707	-181.531	205.954	-77.9173	103.227	-86.3929	-61.7357	-63.7866	137.447	-113.863	103.205	-123.737	78.3673
67	13.5823	2.59927	4.15991	53.8652	42.7696	-95.0666	-174.542	-57.272	142.165	61.365	39.9859	52.9022	36.6938	-77.4569	86.7754	-61.1138	35.3135	-189.812	182.443	-108.234	195.604	-68.6228	-53.2581	-118.84	350.289	-181.503	212.537	-82.1163	102.727	-86.6495	-63.1711	-61.533	137.82	-115.28	100.123	-121.608	79.0682
68	19.9344	2.63597	4.16595	54.271	42.3185	-95.3908	-175.876	-55.9451	142.016	61.291	39.9576	53.2803	35.1625	-76.2129	88.2435	-63.1201	39.3999	-194.765	179.611	-104.14	198.431	-71.4403	-51.8842	-118.247	349.503	-181.397	214.441	-82.5595	102.098	-85.5508	-64.5484	-60.2502	141.226	-118.606	94.8242	-116.543	79.6633
69	21.6781	2.6541	4.16078	55.0421	41.8591	-95.0661	-177.652	-55.6479	140.988	63.6347	38.9159	53.6951	33.6201	-75.4176	90.0426	-65.3915	43.6225	-198.146	178.554	-103.55	198.616	-71.5317	-51.6879	-117.721	351.101	-183.822	218.472	-84.9513	101.247	-84.5897	-65.4417	-59.2254	144.769	-122.074	89.574	-111.671	80.2644
70	48.7568	2.66654	4.15769	54.5229	42.4177	-95.1787	-180.288	-55.6665	139.96	66.633	37.6628	55.4389	27.1578	-69.3513	91.7195	-68.453	45.9281	-198.887	185.783	-110.524	194.078	-67.2018	-52.3714	-120.889	360.384	-190.677	215.726	-84.4397	101.136	-84.3834	-65.5747	-58.1867	145.745	-123.187	86.4064	-109.012	80.6085	1ra2_1rx7_wt_trial270.0007.pdb
71	-5.28979	2.69346	4.20513	55.2769	42.2125	-96.3918	-176.328	-58.4525	151.741	54.7128	37.9752	58.9833	12.2053	-55.1526	93.0639	-72.5943	45.5322	-191.541	198.751	-127.543	191.683	-63.3403	-55.7827	-119.052	355.068	-189.22	222.358	-84.4758	104.49	-83.6474	-66.2856	-61.8177	165.254	-135.708	62.8134	-82.2672	80.0133
72	7.19965	2.6901	4.15227	57.6231	43.937	-95.888	-169.066	-64.9471	152.179	54.2666	39.4988	60.212	9.76128	-51.9424	95.316	-75.3253	46.3838	-191.447	203.762	-132.353	190.649	-62.4256	-56.1039	-118.887	350.683	-184.666	219.382	-81.3073	104.471	-77.1585	-87.303	-47.9724	183.285	-149.491	61.5706	-75.8512	81.1641
73	23.8747	2.68855	4.10855	58.1536	44.3999	-95.7481	-166.245	-67.0321	151.267	54.6977	40.0811	61.9672	3.66984	-45.9902	96.8572	-77.9528	47.3947	-192.893	200.669	-127.933	193.331	-65.99	-55.2602	-120.245	351.651	-183.726	216.075	-78.8524	104.655	-75.2788	-92.9062	-45.1322	182.896	-147.624	63.3521	-77.0167	80.6103
74	-4.7588	2.68977	4.13197	57.1989	44.2556	-96.0106	-163.94	-67.3199	154.654	50.1486	41.0174	63.7953	-5.1594	-38.6142	97.9901	-80.289	49.6388	-191.486	206.84	-135.104	194.529	-66.6317	-56.0563	-119.647	347.592	-179.88	213.901	-75.2971	104.208	-75.7223	-88.3745	-49.5604	176.608	-141.735	58.369	-73.0626	80.9412
75	93.3409	2.82138	4.15835	60.5818	45.5087	-95.7403	-169.773	-60.9515	151.577	52.4715	40.8682	65.5675	-14.3842	-30.6305	99.6507	-82.9389	52.1633	-191.495	200.298	-128.051	179.401	-50.5066	-57.8637	-118.629	351.877	-180.872	214.709	-79.4649	99.8295	-65.5902	-109.139	-34.5592	182.949	-144.286	63.9701	-72.8023	80.8584
76	97.5579	2.78754	4.17068	60.651	45.7984	-95.8577	-166.8	-64.3247	153.018	51.5535	41.178	63.4376	-13.6125	-28.3826	97.5599	-78.3531	50.2811	-194.843	193.177	-119.217	176.566	-48.7562	-56.3355	-120.883	356.853	-186.779	218.685	-84.4393	99.4441	-66.1096	-105.368	-38.028	183.74	-146.202	61.0394	-70.0502	82.2275
77	98.9915	2.81036	4.17168	60.6675	45.3992	-95.8789	-168.557	-62.0559	152.087	51.8202	41.1941	63.6668	-13.2674	-28.3117	97.8955	-78.9039	50.3399	-194.709	192.489	-118.809	177.557	-48.9181	-56.5696	-119.786	354.885	-184.949	219.959	-84.1333	99.2315	-66.2058	-104.866	-38.9733	179.741	-142.369	59.3899	-68.5236	82.3081
78	98.3408	2.79076	4.1508	59.8941	44.5378	-95.5301	-165.532	-64.2446	151.72	51.774	41.695	62.7985	-6.43981	-33.8569	97.9585	-78.5086	49.6469	-195.552	189.753	-116.072	179.527	-51.0139	-56.4208	-118.49	349.903	-180.564	219.406	-81.7737	99.082	-66.9659	-102.492	-41.0679	173.41	-136.611	57.8562	-68.3284	82.1024
79	98.6034	2.80134	4.13616	60.4055	45.26	-95.099	-165.533	-65.4335	152.255	52.5479	40.8119	65.0059	-15.2576	-27.4522	101.022	-82.4589	51.8921	-194.029	194.321	-121.73	179.134	-49.8417	-57.4244	-120.204	355.812	-184.652	219.529	-82.8115	99.1286	-66.5429	-104.355	-39.9775	170.801	-133.365	57.4698	-67.634	81.6659
80	107.856	2.82515	4.12301	60.1203	45.1128	-95.4711	-164.634	-65.4378	153.636	50.517	41.2684	65.2966	-15.1543	-27.1787	101.683	-83.3533	52.4024	-192.939	197.85	-126.029	179.849	-49.7126	-58.153	-119.843	354.981	-183.596	218.949	-81.5096	99.0188	-68.7392	-101.503	-41.1781	158.185	-122.837	56.0456	-67.656	81.6699	1ra2_1rx7_wt_trial270.0008.pdb
81	125.524	2.83356	4.10581	60.1169	45.2618	-95.5314	-163.312	-66.5485	154.266	49.8728	41.389	65.5667	-15.0071	-26.9506	102.354	-84.2259	52.885	-191.174	203.383	-133.258	180.597	-49.4473	-59.4167	-119.628	354.644	-182.855	219.787	-81.5938	98.9903	-69.8367	-100.385	-41.6885	150.164	-116.303	55.0144	-67.4507	82.0152
82	143.621	2.8436	4.09493	60.49	45.5315	-95.6081	-162.131	-67.2967	155.72	48.295	41.6265	65.8357	-14.8633	-26.7255	103.024	-85.1025	53.3942	-188.936	211.23	-143.234	183.177	-50.6561	-60.9375	-118.499	351.473	-179.984	221.134	-81.3114	98.8998	-70.3352	-102.812	-38.9195	146.556	-113.291	56.8013	-69.5321	81.6042
83	168.545	2.85045	4.08051	60.9065	46.4966	-95.7373	-160.756	-68.0128	157.868	45.8794	42.0009	66.208	-15.2646	-26.0516	103.716	-86.0986	54.0832	-187.81	216.491	-149.77	186.336	-52.8239	-61.8739	-119.636	356.669	-184.053	222.612	-83.4892	98.9074	-71.2847	-104.656	-36.2129	141.974	-109.675	58.6149	-71.8082	81.328
84	194.08	2.86392	4.07021	61.5178	47.1337	-95.9019	-159.287	-68.6812	160.588	42.8294	42.4747	66.3351	-14.0843	-26.6553	104.492	-87.0166	54.6767	-186.744	223.526	-158.192	191.15	-56.5288	-62.7829	-118.94	354.275	-181.767	223.342	-83.3913	98.9411	-72.2187	-106.377	-33.8155	135.898	-104.719	60.3422	-74.0914	81.1527
85	202.241	2.87793	4.06826	61.4456	47.216	-96.2589	-154.897	-70.2545	167.579	34.4151	44.1835	65.9433	-10.7337	-29.3734	104.99	-87.3678	55.2781	-186.606	225.668	-160.522	192.938	-58.0546	-62.9442	-117.854	350.161	-178.294	223.265	-81.7338	98.7266	-72.5045	-104.031	-36.271	131.111	-101.062	57.0928	-71.5483	82.2939
86	265.674	2.93062	4.01646	62.6799	48.1233	-96.2526	-152.699	-70.7563	171.997	29.0758	45.3406	66.9393	-13.8602	-25.9565	105.412	-88.3776	56.9119	-188.281	217.672	-150.61	184.651	-51.7516	-62.2307	-119.519	355.621	-182.747	222.092	-81.8226	98.5617	-76.8476	-105.767	-30.6251	119.478	-92.8385	53.9145	-70.2253	82.0295
87	273.722	2.93815	4.01551	63.3612	48.0063	-96.4106	-153.986	-70.0264	172.484	29.1611	44.8461	66.8905	-13.6511	-26.2973	105.62	-88.5927	57.5484	-188.713	218.032	-150.73	184.126	-51.1963	-62.287	-118.14	352.1	-179.79	223.747	-81.692	98.3804	-76.2443	-111.177	-26.4525	117.101	-90.5683	59.4232	-75.6502	81.9498
88	295.22	2.94045	3.99642	64.1	47.8893	-96.4672	-156.032	-68.7473	171.726	30.5054	44.1521	66.88	-13.5954	-26.3662	105.649	-88.6206	57.6346	-189.631	213.384	-145.277	181.797	-49.2229	-61.9118	-117.578	352.376	-179.986	227.333	-83.6961	98.1038	-76.037	-117.598	-20.9894	116.168	-89.7784	63.9577	-80.2354	81.7193
89	341.865	2.95878	3.98254	64.0997	48.0263	-96.4577	-159.788	-67.2095	167.32	36.1486	42.6854	66.5301	-11.1781	-28.3044	105.549	-88.3423	57.2792	-190.317	210.493	-142.14	179.916	-47.3519	-61.7293	-118.379	357.438	-184.54	229.451	-85.0177	97.4079	-76.0934	-119.755	-19.7105	111.251	-86.6045	66.8686	-83.8341	83.0137
90	385.374	2.95993	3.98195	63.6318	48.5702	-96.284	-157.636	-68.6579	167.366	35.6012	43.2093	67.706	-16.3316	-24.414	106.845	-90.5162	59.236	-189.967	212.667	-145.38	180.548	-46.5457	-63.12	-120.019	366.628	-191.922	230.897	-87.6941	97.0071	-77.6359	-114.895	-22.096	106.657	-84.783	68.9815	-87.5714	84.0698	1ra2_1rx7_wt_trial270.0009.pdb
91	402.185	2.96657	3.97015	64.6604	47.527	-96.3281	-159.263	-69.0152	164.523	39.7965	41.9721	67.5837	-15.7631	-25.2313	107.279	-90.9441	60.5094	-190.965	213.535	-146.123	180.481	-46.3904	-63.0692	-115.684	356.278	-184.613	236.987	-89.0103	96.4608	-79.114	-118.803	-16.7776	104.17	-83.9923	77.3754	-97.0082	83.6993
92	407.41	2.97401	3.95759	65.0795	48.2903	-96.2555	-157.882	-70.1002	165.132	39.136	42.1444	67.6174	-14.324	-26.3912	108.106	-91.9091	61.4975	-191.558	214.148	-147.034	180.692	-46.4208	-63.0696	-116.417	358.774	-186.175	236.732	-88.9803	96.4746	-80.924	-119.841	-13.6633	95.8576	-78.8086	82.2102	-103.607	84.6799
93	427.972	2.98328	3.95185	65.3532	48.362	-96.4856	-158.283	-70.4916	165.281	39.6781	41.6244	67.1868	-11.3047	-29.0205	108.439	-92.0906	62.2025	-193.711	210.801	-142.289	177.294	-43.5841	-62.409	-115.593	358.698	-186.929	238.694	-89.173	95.799	-81.2123	-125.002	-8.8718	96.2063	-78.7564	85.9003	-107.273	84.0064
94	433.574	2.98289	3.94818	65.2277	48.8043	-96.5483	-160.152	-70.3117	162.837	43.3158	40.4712	67.8439	-15.6749	-26.0791	109.204	-93.3484	64.6806	-195.525	209.596	-140.732	174.761	-41.2601	-62.2127	-116.476	364.707	-192.093	240.157	-90.7147	95.2989	-79.8506	-127.324	-8.49576	96.7479	-79.2509	86.5461	-107.451	84.9839
95	579.605	3.02823	3.94163	65.0295	49.1321	-96.3426	-161.575	-68.7811	160.498	45.4734	40.4744	67.2961	-10.2928	-30.5826	109.867	-93.7846	64.7205	-197.442	201.749	-132.123	168.027	-32.758	-63.4131	-111.152	358.458	-186.554	246.317	-91.8902	90.8585	-74.3054	-143.41	3.5302	98.7999	-78.9822	99.0325	-117.573	84.8731
96	617.066	3.0411	3.93726	66.2481	49.703	-96.122	-162.392	-68.3812	159.142	46.9896	40.3434	68.919	-23.3195	-20.5338	108.439	-92.6141	67.2776	-198.579	198.377	-127.616	167.205	-32.6597	-62.2866	-108.163	354.763	-188.488	254.798	-95.1606	88.3264	-74.7627	-149.194	7.75031	102.254	-79.0841	103.585	-120.492	81.8444
97	645.48	3.02228	3.93379	65.4058	50.3778	-95.9474	-164.951	-68.0624	156.637	51.246	38.7918	68.7875	-22.5535	-21.3574	108.591	-92.7561	67.9508	-198.097	201.989	-132.468	166.12	-29.5461	-64.01	-114.764	367.846	-194.555	249.176	-95.5728	89.8457	-75.4643	-145.388	5.39057	100.481	-79.4587	101.002	-119.479	83.4218
98	672.628	3.03351	3.93984	65.4064	48.8815	-96.0292	-165.938	-68.277	155.254	53.5411	37.9751	68.6926	-21.8715	-22.082	108.819	-93.0238	68.6815	-196.676	207.648	-139.855	167.069	-29.1384	-65.5243	-107.636	347.622	-179.43	255.29	-93.1169	88.6549	-74.3703	-148.22	6.27977	102.363	-80.2753	101.791	-119.904	83.3155
99	734.228	3.0272	3.93228	65.3486	50.8068	-96.5168	-166.377	-67.7819	157.667	51.6206	37.446	68.5703	-20.923	-23.0888	109.21	-93.3796	69.3556	-196.484	209.242	-141.883	166.165	-26.8966	-66.6107	-113.105	363.051	-190.005	251.516	-93.7669	89.1283	-75.5408	-152.745	11.0705	103.975	-80.7214	104.871	-123.091	82.1336
100	778.091	3.04176	3.94759	64.926	50.9587	-96.9983	-166.209	-66.5642	161.007	47.5958	37.8819	68.4428	-20.2516	-23.8664	109.252	-93.4201	70.0443	-196.997	208.598	-140.892	166.79	-26.4301	-67.1614	-114.588	367.455	-192.834	248.127	-90.5646	88.7476	-75.0408	-152.141	10.0136	105.315	-82.3742	103.887	-122.653	82.6909	1ra2_1rx7_wt_trial270.0010.pdb
101	818.309	3.04821	3.95026	65.5422	50.5615	-96.8397	-167.321	-67.0373	158.311	51.3802	36.9456	68.1948	-17.8582	-25.9944	109.698	-93.757	70.2689	-196.751	210.936	-144.079	167.35	-26.2033	-67.929	-108.505	352.273	-182.077	254.16	-89.6254	87.9307	-74.8669	-159.999	16.0247	107.732	-82.4973	107.755	-125.546	81.2169
102	891.682	3.04826	3.94319	65.2577	51.1714	-96.4815	-162.254	-70.2939	160.371	48.2227	38.2558	67.9012	-13.5852	-28.9414	110.31	-94.224	70.1835	-197.325	209.829	-143.271	168.324	-26.0689	-68.5409	-110.69	359.544	-187.414	253.127	-89.7396	87.83	-75.6077	-160.401	17.5104	107.314	-82.79	106.62	-125.717	81.7565
103	1074.62	3.07877	3.92573	65.4755	50.3395	-96.6729	-158.595	-71.3891	164.912	42.1584	39.7447	69.445	-20.8634	-25.4921	111.462	-97.1974	73.9903	-195.863	208.812	-143.989	171.498	-25.4924	-72.3556	-103.01	345.422	-175.097	260.524	-89.3201	87.2999	-75.5323	-163.04	20.9051	107.641	-83.9271	106.19	-126.347	82.144
104	1202.22	3.08346	3.93545	65.0392	50.7738	-96.5639	-156.185	-73.0554	165.087	41.5052	40.2629	68.6863	-15.2575	-30.0733	111.164	-96.7069	73.3934	-194.904	210.436	-146.899	173.765	-25.9784	-73.899	-101.801	343.993	-172.325	262.167	-89.2163	87.3255	-73.7649	-168.023	23.5786	108.031	-84.0045	108.386	-128.082	83.0196
105	1286.34	3.11457	3.92974	65.4939	52.2641	-96.7816	-152.095	-72.8533	175.045	29.2538	42.5681	69.4653	-18.7283	-26.2589	111.326	-97.2911	74.9895	-193.107	216.909	-154.973	177.164	-28.2298	-75.0857	-101.275	344.323	-173.432	263.355	-88.575	86.4681	-74.2286	-170.207	27.1884	105.416	-82.4589	103.885	-124.629	83.3979
106	1368.6	3.17683	3.87835	65.8035	55.3856	-96.262	-147.788	-74.8507	179.886	22.9682	44.1337	70.5358	-7.90647	-33.651	110.022	-97.1097	74.2144	-194.548	219.5	-156.132	181.646	-32.856	-73.951	-102.523	351.812	-181.176	263	-87.7336	85.2222	-77.6343	-176.02	40.5653	92.8897	-73.41	93.0819	-118.753	83.8353
107	1463.56	3.19654	3.87259	64.4564	57.9005	-96.2542	-148.497	-74.7547	177.305	25.8396	43.759	71.6436	-16.9358	-27.8219	111.11	-98.6801	78.2864	-198.261	209.502	-143.716	177.109	-30.3881	-71.671	-110.611	381.364	-206.481	259.432	-90.7466	84.6925	-78.8662	-179.931	45.7392	94.726	-74.9988	93.4894	-119.936	83.0396
108	1448.84	3.1136	3.93467	62.7285	57.853	-96.538	-151.005	-73.2589	174.733	28.9524	42.973	67.7326	-4.93974	-35.4598	105.902	-91.4074	75.0767	-200.662	203.483	-137.473	174.401	-27.6463	-71.4926	-110.954	382.704	-206.507	260.871	-92.8839	85.5195	-78.8458	-185.478	50.5916	103.529	-84.0654	100.682	-127.112	83.8067
109	1419.83	3.11941	3.89917	64.1876	55.9563	-96.4884	-151.896	-73.881	171.517	33.0932	42.0235	69.5646	-13.0801	-29.3743	107.904	-94.8412	78.03	-202.446	201.018	-134.549	175.077	-27.5979	-71.5496	-103.846	365.562	-195.004	268.538	-93.1212	84.737	-79.4194	-183.949	48.9966	102.551	-82.2668	101.651	-127.724	83.5068
110	1465.75	3.12464	3.89091	63.6512	57.4319	-96.4312	-150.331	-72.9224	177.422	25.8414	43.4447	69.2609	-9.43476	-32.686	108.344	-95.5005	79.1389	-203.189	200.506	-134.123	175.822	-27.9207	-71.6202	-105.724	371.119	-197.717	268.605	-95.4594	85.9723	-80.6063	-187.697	54.7448	99.2379	-79.3957	98.8523	-125.719	83.2002	1ra2_1rx7_wt_trial270.0011.pdb
111	1454.7	3.13649	3.88555	63.6884	57.7255	-96.3527	-152.767	-72.2123	172.987	31.1472	42.3472	70.9561	-20.2757	-24.5651	109.456	-97.5057	81.5343	-204.915	195.364	-127.648	177.573	-29.363	-70.9126	-109.695	381.072	-203.985	265.73	-96.6061	86.8139	-80.8308	-184.817	53.2776	99.0434	-79.936	96.1361	-123.91	83.6091
112	1481.89	3.15236	3.87551	64.6713	57.0155	-96.3876	-155.413	-71.889	169.11	36.529	40.7726	71.2669	-22.7845	-23.3596	110.456	-98.8045	84.096	-207.429	192.197	-123.854	177.82	-29.0753	-70.5673	-102.596	366.619	-196.638	272.5	-95.2167	84.9427	-83.4242	-185.209	58.1769	95.0263	-77.1583	93.6492	-123.683	83.2526
113	1470.39	3.16038	3.8644	64.6244	56.4585	-96.6768	-160.54	-69.179	166.231	41.2873	38.5826	71.0252	-20.7064	-25.0927	110.593	-98.8889	84.1331	-205.599	196.524	-130.065	175.982	-26.3038	-72.0832	-103.334	368.168	-196.246	273.127	-97.3951	86.4939	-83.5683	-183.044	55.1814	95.2465	-76.4156	95.7168	-124.937	83.1216
114	1389.16	3.13681	3.8466	65.3101	55.2065	-96.8341	-161.477	-68.727	165.605	42.3778	38.0507	70.2187	-14.5549	-30.4437	110.905	-99.0169	84.7301	-208.282	194.262	-128.012	175.281	-24.3706	-72.5328	-105.344	372.008	-196.294	273.252	-101.439	89.0163	-82.2847	-176.336	47.3553	93.4783	-75.6301	95.0926	-123.132	84.9493
115	1317.95	3.13922	3.85384	65.9747	55.2296	-96.8131	-161.462	-68.4768	165.643	42.1348	38.3373	71.0327	-21.9167	-25.3376	112.138	-100.619	88.2017	-211.197	192.394	-124.224	175.816	-26.8134	-68.9805	-107.25	375.395	-201.329	272.788	-102.181	89.1076	-83.6812	-173.64	45.5782	95.4544	-76.3775	94.4518	-122.702	83.944
116	1340.36	3.17578	3.85629	67.2453	54.2694	-97.047	-165.173	-65.3502	165.023	43.3322	37.3709	70.7949	-19.5706	-27.0918	112.033	-100.48	87.7446	-209.992	192.825	-125.319	176.502	-26.3995	-69.7254	-102.339	364.726	-194.857	276.72	-100.358	88.1904	-85.3463	-168.674	45.2032	86.4947	-71.2796	91.2108	-121.868	85.6448
117	1351.22	3.18024	3.8494	66.5852	55.7822	-96.9629	-161.862	-67.3696	166.971	40.6695	38.2855	71.4386	-23.4982	-24.4937	113.38	-102.353	90.2555	-212.059	188.824	-119.969	178.81	-28.9092	-68.6662	-110.861	383.603	-205.371	270.161	-102.804	90.1927	-85.0747	-168.264	44.3346	86.6801	-71.3907	91.3807	-122.019	85.6186
118	1393.06	3.18868	3.82998	66.7176	54.8168	-96.8305	-163.79	-67.4157	163.654	45.2322	37.11	70.4809	-15.5048	-30.921	113.607	-102.327	89.9446	-211.994	190.816	-123.563	177.919	-26.7452	-69.8722	-102.925	364.717	-193.02	278.118	-101.472	88.6487	-85.8436	-173.201	49.5851	85.217	-69.3178	91.6702	-122.381	84.9948
119	1456.3	3.19604	3.83309	66.0175	55.8997	-96.9977	-164.743	-65.6383	166.107	42.4739	37.194	70.7695	-14.9596	-31.2096	113.592	-102.761	89.4834	-212.087	188.535	-120.557	179.152	-26.7641	-70.0389	-104.199	368.438	-194.761	278.222	-102.219	89.0086	-86.8922	-177.246	54.7499	84.8449	-68.6382	90.8517	-122.127	84.708
120	1423.94	3.2188	3.83535	66.6901	55.2783	-97.1973	-165.868	-63.8	168.19	40.0924	37.2438	71.2023	-15.8502	-30.4298	113.765	-103.408	89.4837	-211.505	187.687	-119.837	178.31	-24.1084	-70.7851	-106.307	373.839	-196.812	277.768	-104.852	90.7808	-86.5175	-170.707	49.075	83.9115	-68.5629	89.1593	-120.392	86.2205	1ra2_1rx7_wt_trial270.0012.pdb
121	1486.96	3.231	3.83357	67.3387	55.1289	-97.4291	-166.347	-63.0709	170.379	38.1037	36.9941	71.626	-19.7229	-28.0313	114.61	-104.558	92.0231	-212.963	185.564	-116.924	179.108	-25.1068	-70.2441	-100.053	359.38	-188.075	283.138	-101.908	88.6296	-86.4276	-175.508	54.0284	83.0723	-67.9908	87.0465	-119.129	86.3681
122	1435.81	3.19422	3.86234	67.2312	53.4514	-97.5589	-169.317	-62.1935	167.263	42.5468	35.7997	70.7804	-20.6306	-28.6252	113.944	-103.721	91.7319	-214.327	179.551	-110.19	182.39	-26.6598	-70.5082	-100.652	362.365	-189.843	283.061	-102.014	88.9308	-85.0711	-171.991	47.1192	93.0976	-76.5524	93.8058	-123.87	86.6375
123	1503.82	3.19678	3.8578	65.8132	55.6028	-97.4772	-170.312	-62.5504	164.47	46.1151	35.0703	71.0397	-24.7674	-26.108	114.732	-104.514	94.414	-214.983	180.555	-112.567	182.023	-25.0718	-71.5459	-104.431	373.411	-196.524	280.293	-102.773	90.041	-85.5137	-179.724	53.9828	94.2098	-76.3803	94.901	-124.791	85.9178
124	1448.51	3.16809	3.86571	66.1081	54.2949	-97.4826	-174.416	-59.9215	160.88	50.2556	34.4027	69.6071	-16.4208	-33.6626	111.894	-102.177	92.793	-216.455	175.101	-106.527	187.957	-29.0804	-71.812	-108.41	383.38	-200.15	282.614	-111.547	93.2417	-84.2995	-172.02	45.4711	98.9611	-81.5189	96.4543	-124.908	87.4219
125	1438.2	3.18098	3.84183	67.9373	53.7892	-96.8528	-172.815	-62.1574	158.048	53.4313	34.4679	70.6931	-24.7733	-27.6751	113.373	-104.21	96.298	-216.04	176.98	-110.709	185.78	-25.059	-73.7432	-106.364	382.218	-197.719	287.266	-116.976	96.0317	-84.1348	-165.163	41.1982	90.6055	-76.942	93.6841	-122.98	90.8812
126	1453.09	3.18827	3.81813	69.2976	52.72	-96.224	-168.514	-66.1891	156.512	54.7921	35.1824	70.8823	-24.2316	-27.7668	114.335	-105.532	97.106	-215.19	178.763	-114.377	184.322	-21.9598	-75.4632	-103.878	377.208	-191.774	291.769	-121.268	98.2892	-83.5619	-159.282	36.6382	84.8349	-74.2988	93.0768	-122.75	93.8604
127	1319.28	3.08163	3.93095	67.694	51.2791	-95.8942	-170.43	-66.3886	151.785	60.6212	34.9449	65.5297	-1.06862	-41.693	109.106	-98.2845	87.6713	-217.72	171.444	-105.516	189.283	-25.8577	-74.7679	-107.289	375.478	-185.422	291.031	-124.955	99.8294	-84.1771	-156.926	37.7585	95.4956	-86.6269	97.984	-130.723	94.213
128	1330.41	3.06736	3.89945	67.6389	52.3104	-95.16	-168.554	-68.9658	149.996	62.8334	34.933	67.8082	-12.4383	-32.4513	111.966	-102.6	90.8682	-219.044	169.437	-104.554	188.352	-22.9369	-76.2852	-107.501	374.558	-182.549	294.686	-129.347	100.732	-84.2287	-162.895	42.8584	97.1421	-86.3853	94.8289	-126.125	93.0392
129	1346.79	3.05295	3.87709	67.4394	53.0638	-94.6416	-171.006	-68.2565	146.938	66.9573	33.9678	69.0615	-21.9924	-25.3981	112.87	-104.086	94.2241	-220.309	167.741	-104.074	189.451	-21.5827	-77.9086	-106.702	367.271	-173.204	296.399	-130.824	102.094	-84.9877	-169.369	49.5092	98.6591	-85.8732	91.1551	-122.112	91.3953
130	1407.67	3.04658	3.85608	67.0302	53.5682	-94.4733	-170.958	-68.8188	145.979	68.2864	33.6974	68.8707	-19.7906	-27.1928	113.172	-104.45	94.7484	-219.313	170.509	-109.402	184.347	-14.9609	-80.1103	-106.442	362.886	-167.092	298.082	-132.393	102.957	-85.8799	-173.152	54.6725	96.399	-84.086	94.6374	-126.501	91.0892	1ra2_1rx7_wt_trial270.0013.pdb
131	1381.39	3.03714	3.84483	67.4623	52.4994	-95.0155	-168.876	-69.5603	150.017	63.9877	33.8514	69.3726	-23.7016	-25.6043	114.491	-106.279	97.1148	-219.183	169.441	-107.407	185.778	-17.1302	-79.366	-105.831	356.503	-159.138	296.77	-131.792	104.573	-85.1065	-171.23	51.7029	97.5934	-84.8994	95.1127	-126.524	91.2319
132	1400.87	3.02902	3.82778	66.3236	51.6939	-94.6724	-163.497	-73.904	150.653	62.6793	34.8596	69.3728	-22.0505	-26.9665	115.155	-107.057	97.5929	-219.694	168.227	-106.937	191.615	-21.8312	-79.8494	-103.518	342.077	-142.452	295.004	-131.465	109.355	-87.0834	-168.75	52.608	94.7701	-82.7618	91.7683	-125.043	90.7132
133	1431.85	3.02896	3.81542	66.37	52.0562	-94.5318	-160.192	-76.6255	151.556	61.5206	35.3842	69.2992	-19.8187	-29.2743	115.999	-108.277	98.454	-219.528	168.694	-109.477	188.752	-16.722	-82.1644	-103.494	345.454	-146.473	295.438	-130.035	108.209	-87.4171	-171.384	54.8616	98.638	-84.4828	88.8975	-121.805	89.371
134	1516.5	3.04247	3.7962	67.0823	53.3633	-94.3076	-161.463	-76.3658	149.378	64.2801	34.8412	69.6366	-21.0725	-28.2338	116.844	-109.467	99.815	-219.886	168.734	-110.735	187.417	-14.0191	-83.3805	-104.332	350.346	-151.229	298.335	-131.864	106.923	-88.8793	-173.896	59.8765	94.2796	-81.2974	92.0674	-126.469	89.2129
135	1591.32	3.06651	3.78529	66.7156	53.5281	-94.6636	-169.02	-70.8883	147.039	68.1662	32.8613	70.0055	-24.138	-26.3389	117.677	-110.478	102.024	-221.026	167.941	-109.819	189.202	-15.2594	-83.3473	-102.663	349.784	-152.563	298.126	-128.4	105.887	-89.2206	-176.236	62.6219	97.927	-83.4254	87.786	-122.857	88.3443
136	1638.05	3.05303	3.7739	67.0061	52.8548	-94.8065	-169.64	-70.4313	146.506	69.0556	32.407	70.0466	-23.154	-27.5095	119.122	-112.213	103.434	-223.256	165.447	-107.675	192.387	-16.2094	-84.4881	-104.804	348.065	-147.989	299.587	-131.092	106.044	-89.2771	-173.395	59.7754	99.1384	-84.4438	89.0328	-124.724	87.8634
137	1781.17	3.06315	3.743	67.3821	54.4136	-94.6018	-170.319	-70.4176	145.064	70.9061	32.0976	70.1675	-20.8567	-29.5435	120.441	-114.185	105.395	-224.473	165.05	-108.59	191.049	-13.5441	-85.6124	-108.485	350.731	-149.071	303.557	-135.065	103.546	-90.5747	-177.539	66.7603	95.0137	-80.9981	87.3101	-125.245	86.4488
138	1948.98	3.06677	3.72388	68.2946	55.8073	-93.683	-171.51	-70.3317	142.333	74.0615	32.0538	70.9524	-26.6077	-25.556	122.072	-116.12	107.869	-226.106	162.106	-106.462	194.826	-15.4053	-86.4687	-110.884	352.278	-150.915	309.699	-139.769	100.496	-91.8664	-180.726	71.245	94.0631	-79.6634	87.8787	-127.026	84.7224
139	1922.17	3.00421	3.83335	66.9045	56.3603	-92.7539	-180.157	-65.6522	136.162	82.4713	30.9003	67.9203	-15.7272	-33.79	118.996	-112.188	102.026	-226.532	158.477	-104.389	195.775	-14.3295	-87.9296	-111.797	366.148	-168.284	312.806	-140.331	96.7926	-92.1356	-183.659	72.5492	107.442	-92.1153	96.6999	-134.615	84.6175
140	1965.06	3.00875	3.81959	67.8124	56.459	-91.4418	-170.726	-72.9807	137.107	79.7834	33.1732	68.855	-24.5806	-26.9377	120.398	-114.028	105.668	-228.65	151.949	-101.035	199.07	-13.0418	-91.1496	-109.313	356.479	-158.558	313.316	-139.502	98.2753	-93.1818	-184.234	75.0472	108.041	-92.3368	93.8525	-132.674	83.9756	1ra2_1rx7_wt_trial270.0014.pdb
141	1992.62	3.00625	3.81798	68.6755	56.4794	-91.4987	-175.076	-69.8841	135.595	82.0367	32.2676	69.0426	-26.2404	-25.6512	120.781	-114.545	106.671	-231.882	148.475	-101.364	196.179	-4.81951	-95.8423	-108.508	353.775	-156.468	313.853	-139.059	98.3662	-94.1009	-182.348	73.9882	108.202	-91.7091	93.026	-132.496	83.1557
142	1987.13	3.00673	3.81717	68.6261	56.0653	-91.3176	-170.96	-73.2748	135.777	81.505	32.9072	68.9774	-25.0096	-27.4005	121.405	-115.207	107.039	-231.897	148.527	-100.495	200.322	-9.34684	-94.9872	-107.868	358.581	-165.064	315.082	-136.583	95.0981	-93.345	-181.073	71.8706	114.981	-97.3766	90.1711	-129.203	82.9568
143	2038.12	3.0199	3.82246	68.963	58.0631	-91.5597	-172.102	-71.9535	135.386	81.9692	32.4815	69.266	-28.7382	-24.8102	122.145	-115.973	109.317	-234.745	145.835	-102.044	194.917	1.67832	-100.048	-106.432	363.637	-172.56	318.06	-134.903	91.4839	-92.3598	-187.298	76.592	113.316	-96.0441	95.0853	-133.637	83.1654
144	2057.21	3.01559	3.80659	68.1816	57.3681	-91.6466	-172.215	-71.9857	135.614	81.9483	32.2174	69.183	-27.0581	-25.9952	123.004	-116.865	110.093	-233.447	148.746	-103.12	194.454	-1.24103	-97.543	-107.885	359.252	-164.154	317.113	-137.486	94.2143	-93.1634	-190.61	81.0905	111.979	-95.2078	95.0597	-134.475	83.0171
145	2103.6	2.99308	3.82137	66.8672	54.2249	-91.8505	-169.097	-74.1317	137.202	79.9498	32.6096	68.4433	-22.4588	-28.9623	122.406	-115.997	109.264	-233.714	148.257	-103.526	193.516	0.800816	-98.5867	-109.286	353.388	-153.74	319.176	-143.759	97.5971	-94.5355	-202.625	96.4018	116.412	-99.4685	87.9022	-129.244	82.608
146	2144.24	3.07258	3.91171	66.6709	53.6776	-91.6991	-169.028	-74.1729	136.454	80.5503	32.7634	68.7435	-26.0293	-26.3048	122.568	-116.252	110.403	-229.468	155.807	-108.028	191.066	4.1611	-93.9959	-110.201	360.273	-163.307	323.732	-146.141	94.2612	-97.9553	-203.33	107.557	114.589	-99.3996	84.1623	-127.73	82.8152
147	2154.34	3.08498	3.92324	66.9074	53.139	-91.8536	-164.841	-77.2346	138.532	77.9677	33.3314	69.3691	-35.8699	-20.106	123.82	-117.438	115.429	-232.382	152.328	-107.041	187.205	11.587	-97.0464	-110.126	366.167	-171.741	326.977	-147.258	91.8728	-99.2301	-212.553	120.007	115.257	-100.149	77.6416	-123.547	82.7254
148	2181.53	3.12513	3.91508	66.7548	52.219	-91.9126	-169.727	-73.8923	136.966	80.6122	32.1537	69.231	-33.8843	-21.5548	124.538	-118.193	116.489	-232.522	152.373	-106.958	188.706	10.2356	-96.9965	-110.281	363.901	-168.361	327.274	-147.321	92.0867	-100.447	-215.888	128.288	108.596	-95.6414	70.9771	-120.609	83.28
149	2215.11	3.17921	3.90725	66.6394	50.6308	-91.4581	-173.958	-71.162	135.656	82.6763	31.5683	69.4178	-33.1416	-22.561	126.187	-120.397	118.597	-233.204	150.983	-105.676	192.967	6.91509	-97.2149	-110.5	360.399	-162.072	326.731	-147.873	93.9607	-102.8	-223.483	143.841	99.3701	-89.0762	63.3885	-118.645	83.8093
150	2169.46	3.19355	3.92305	67.699	52.0797	-90.9008	-172.377	-72.514	135.586	82.3023	32.2366	69.4772	-32.984	-22.6683	126.981	-121.253	119.688	-239.042	142.147	-99.8268	197.415	9.21145	-101.477	-110.515	360.571	-162.297	327.093	-148.192	93.8993	-101.496	-219.634	139.268	99.846	-90.1291	61.0063	-115.92	84.2318	1ra2_1rx7_wt_trial270.0015.pdb
151	2174.67	3.21538	3.90847	67.2543	51.1761	-90.8484	-172.015	-72.7638	135.727	82.0547	32.314	69.6127	-31.9435	-23.295	128.275	-123.004	120.686	-236.107	147.019	-102.568	196.573	5.7256	-98.4887	-110.309	360.999	-163.204	326.493	-145.943	92.9627	-101.43	-221.829	143.141	99.0994	-90.0333	56.0185	-112.77	84.7073
152	2196.85	3.25079	3.89537	67.6343	51.8825	-90.4234	-173.461	-71.6964	134.927	82.7164	32.5793	69.9783	-34.6423	-21.3478	129.464	-124.533	122.569	-234.417	149.979	-104.026	199.595	0.386883	-96.409	-109.94	361.909	-164.896	326.358	-144.101	91.9515	-100.963	-217.551	140.268	95.5076	-87.6005	53.6963	-111.51	85.0545
153	2265	3.27217	3.88487	67.5519	51.0843	-90.3803	-173.395	-71.8906	134.696	83.1353	32.4308	70.095	-37.2322	-20.1832	131.286	-126.239	125.993	-233.494	154.138	-109.091	193.639	5.62622	-96.2639	-109.716	362.063	-164.842	326.763	-143.878	91.9249	-101.588	-222.399	148.586	90.8821	-84.6417	55.0702	-114.974	85.0624
154	2219.67	3.28335	3.89446	67.92	51.7155	-90.1318	-172.69	-72.5223	135.144	82.5024	32.8331	69.7013	-35.4162	-21.8734	132.492	-127.153	127.641	-238.14	148.622	-105.086	199.309	4.32488	-98.3327	-110.31	362.98	-165.835	328.853	-145.573	91.0886	-100.608	-221.67	147.734	91.4632	-85.8355	53.034	-113.191	85.5955
155	2282.76	3.29596	3.88217	67.8294	51.4733	-89.9738	-175.475	-70.521	134.344	83.6558	32.6188	69.5611	-33.3945	-23.2136	132.582	-127.314	127.386	-235.501	152.728	-106.802	202.067	-1.88494	-94.9101	-111.283	358.395	-156.857	327.508	-148.026	94.3026	-98.8485	-218.262	144.517	92.0277	-86.9381	48.3303	-108.19	86.5949
156	2252.78	3.37712	3.89199	68.3331	51.9432	-90.1636	-167.596	-76.1418	137.408	79.4441	33.7964	68.675	-25.111	-29.722	133.251	-127.42	128.679	-237.534	148.477	-104.269	206.157	-1.58837	-97.2865	-111.14	361.632	-161.714	327.976	-146.346	92.43	-99.5177	-219.426	152.706	82.4972	-80.1228	41.0463	-105.819	87.082
157	2278.61	3.38599	3.88648	68.3601	51.9985	-90.4244	-166.323	-76.8802	137.962	78.6031	33.9446	68.4654	-24.3288	-30.6605	133.317	-127.286	129.57	-237.812	148.853	-105.095	207.455	-1.48496	-97.4722	-110.872	361.519	-161.264	328.249	-146.206	92.5558	-98.585	-218.664	152.226	82.8448	-80.8625	40.4506	-105.111	87.4565
158	2353.72	3.42479	3.87202	68.7443	51.9086	-89.9339	-172.093	-72.6913	134.932	82.1467	33.3869	69.015	-27.9767	-27.7154	134.344	-128.707	130.86	-237.176	149.474	-105.408	210.342	-4.63523	-96.6975	-108.515	359.605	-161.461	326.982	-141.208	91.3732	-98.7444	-218.453	154.156	79.6954	-78.4123	39.8831	-105.852	87.2169
159	2385.14	3.41463	3.85305	68.2364	50.8834	-90.3289	-170.317	-73.9896	135.22	81.9284	33.0545	68.3	-21.7616	-33.0162	134.979	-129.065	131.212	-236.641	151.129	-107.053	206.887	-2.35984	-96.065	-109.324	357.75	-157.511	326.881	-142.464	92.669	-98.9335	-221.51	156.693	79.4649	-78.3544	41.7527	-107.51	87.0978
160	2375.41	3.44174	3.85132	68.8152	51.1524	-90.6661	-176.534	-69.3698	134.535	83.7204	31.6939	67.9937	-20.0499	-34.9412	135.885	-129.529	132.263	-239.1	148.677	-106.327	206.042	1.56923	-97.9911	-110.068	355.067	-152.16	324.604	-142.659	94.6861	-98.628	-219.907	157.755	75.641	-76.0018	42.2449	-109.6	87.3047	1ra2_1rx7_wt_trial270.0016.pdb
161	2408.3	3.44131	3.84542	68.683	50.6559	-90.9848	-171.714	-72.5869	137.459	80.0529	32.3827	68.127	-21.6207	-33.756	137.565	-131.241	133.822	-239.28	147.756	-104.724	209.628	-2.12235	-97.1699	-109.504	354.677	-151.519	324.442	-141.794	94.7964	-98.299	-222.04	159.785	76.4842	-76.9199	42.8105	-110.268	87.6898
162	2448.37	3.47023	3.83423	69.0192	51.4568	-90.9481	-171.586	-72.7851	137.453	80.0424	32.6038	67.977	-21.0559	-34.4076	139.452	-133.119	135.238	-241.044	144.815	-102.607	209.89	-0.0734322	-98.4568	-109.232	350.381	-144.552	321.921	-141.529	97.159	-97.6708	-217.527	156.022	73.3559	-74.5318	42.0116	-109.154	87.8578
163	2573.37	3.50163	3.80948	68.3803	50.4622	-90.6635	-169.052	-74.3737	137.378	79.2206	33.5314	68.1896	-22.3085	-33.2907	141.423	-135.138	136.959	-238.983	148.921	-107.858	205.24	4.48699	-98.5332	-108.774	347.377	-139.674	321.261	-141.817	98.8104	-97.7228	-222.298	164.556	69.7062	-72.6119	41.9409	-110.905	87.6487
164	2579.59	3.50044	3.79465	69.007	51.3499	-91.4653	-171.028	-72.8985	138.987	78.7022	32.0068	67.5611	-17.9449	-37.4315	142.143	-135.253	137.4	-240.253	145.087	-104.139	206.691	4.06158	-98.7798	-108.772	347.146	-139.595	323.455	-143.665	98.3478	-97.0649	-217.748	158.928	68.8839	-71.5565	42.1159	-109.869	87.8705
165	2667.25	3.49364	3.78066	68.8914	50.9352	-91.1687	-169.649	-74.109	137.962	79.4775	32.5012	67.2222	-15.5488	-38.9769	143.357	-136.644	137.499	-242.058	142.257	-101.734	209.546	2.78218	-99.1115	-107.866	345.724	-137.775	324.799	-144.973	98.7059	-96.8538	-220.93	161.527	70.259	-72.4758	42.4047	-109.329	88.0781
166	2703.94	3.49945	3.77206	68.3559	51.2583	-91.1652	-173.209	-71.3147	136.499	81.335	31.7612	66.9273	-14.1112	-40.2991	143.717	-136.771	138.072	-242.358	141.221	-100.547	210.144	1.59831	-98.34	-107.523	342.416	-132.114	321.453	-143.834	100.879	-96.1439	-217.243	156.386	70.7736	-72.7529	41.7749	-106.993	88.3896
167	2789.19	3.52335	3.75603	68.2864	50.3923	-90.7682	-174.169	-70.4083	135.087	82.2081	32.2948	66.7746	-14.4132	-39.2998	143.808	-137.143	138.911	-239.876	144.364	-103.173	210.781	-0.854957	-96.9727	-107.018	343.1	-132.583	323.534	-145.074	100.787	-96.2751	-221.275	165.252	68.0525	-71.901	40.2769	-108.399	88.2032
168	2858.46	3.50387	3.72716	68.5999	51.0649	-91.9693	-176.219	-68.5709	138.236	80.2341	30.4865	65.4388	-6.38281	-46.7055	143.883	-136.158	139.287	-240.403	141.673	-100.56	211.249	-0.884861	-97.0601	-105.888	344.496	-135.099	327.394	-146.989	99.2662	-95.7232	-217.409	158.598	68.1669	-71.0347	42.897	-108.28	88.3839
169	2861.11	3.49884	3.72158	68.3669	50.3541	-91.9264	-176.603	-68.3346	137.943	80.6779	30.3195	64.5398	-1.1515	-50.9967	144.677	-136.793	139.421	-241.6	138.816	-97.8335	211.434	-1.26185	-96.2527	-105.632	344.287	-135.628	326.856	-145.17	98.2132	-95.5926	-220.87	161.378	69.4986	-71.8455	43.7688	-109.148	88.384
170	2912.08	3.49985	3.71977	68.6858	51.3746	-90.6351	-173.643	-71.2521	136.553	81.084	32.3865	64.8257	-1.43371	-49.3589	146.941	-140.389	138.338	-242.642	136.814	-96.1736	213.768	-2.08882	-96.8652	-105.637	343.801	-134.284	328.212	-147.541	98.8945	-94.9656	-217.173	156.35	69.9351	-72.1861	43.3448	-106.999	88.6773	1ra2_1rx7_wt_trial270.0017.pdb
171	2961.76	3.50893	3.70104	68.2983	50.4827	-91.4081	-175.903	-69.0969	136.986	81.3763	30.9192	64.4239	-1.38598	-50.7076	145.879	-138.37	140.184	-240.681	137.796	-96.5178	210.428	-0.961727	-95.7903	-104.278	340.925	-130.4	324.804	-144.197	99.6802	-94.8656	-218.478	158.372	69.65	-71.971	43.2132	-107.127	88.7804
172	3064.47	3.50735	3.68886	68.0024	50.043	-90.665	-173.186	-71.5282	136.369	81.2479	32.3327	64.3197	-0.632732	-51.0578	146.423	-139.159	140.145	-241.181	138.4	-97.9679	211.71	-0.928968	-96.4037	-103.199	340.231	-129.497	325.272	-144.451	99.8707	-94.7374	-221.232	160.62	70.8357	-72.7567	43.7108	-106.35	88.7893
173	3106.73	3.51916	3.68785	67.9282	50.7921	-90.2622	-171.723	-72.5028	136.509	80.1779	33.5675	64.4742	-0.776838	-50.2698	147.766	-141.239	139.635	-242.022	136.362	-96.2968	214.023	-1.76156	-97.0505	-102.92	337.678	-124.92	322.963	-144.284	101.777	-94.081	-217.435	155.368	71.3691	-73.1013	43.1076	-103.824	89.0935
174	3223.11	3.51846	3.66694	68.1191	50.7144	-90.8072	-175.052	-69.9789	136.169	81.708	31.8673	63.9896	0.971543	-52.5544	147.626	-140.15	140.927	-242.573	134.143	-94.3908	216.307	-2.84343	-97.4143	-101.685	337.376	-125.054	326.435	-146.488	101.145	-93.9989	-219.066	157.959	71.0635	-72.8533	42.7098	-103.412	89.2164
175	3305.05	3.5235	3.66453	68.0588	50.7405	-90.0464	-171.602	-72.9678	135.548	81.4744	33.4009	64.0394	1.61399	-52.3561	149.137	-142.333	140.477	-243.688	132.056	-92.7231	220.243	-4.93264	-97.9991	-101.374	337.25	-124.963	328.896	-148.827	100.893	-93.8525	-221.458	160.706	71.8152	-73.5672	41.6618	-102.084	89.2875
176	3337.53	3.50878	3.64524	68.2073	51.4464	-91.6655	-176.733	-67.3878	137.799	79.2826	31.7214	63.3441	2.64448	-53.1878	144.385	-136.977	141.316	-242.658	132.307	-93.2706	215.864	-1.35955	-97.7574	-101.45	337.93	-125.533	331.936	-152.108	100.742	-93.1412	-216.911	155.668	71.2813	-73.0556	40.6677	-99.9923	89.5039
177	3388.84	3.51396	3.62483	67.7479	50.6588	-90.9997	-176.42	-68.636	135.85	81.9624	31.59	62.6664	6.07952	-57.3224	144.264	-135.859	141.905	-241.269	134.562	-95.4817	213.101	-0.341342	-96.5106	-100.878	336.172	-123.552	330.631	-150.462	100.575	-93.064	-219.412	158.532	70.7265	-72.2996	40.9779	-100.411	89.4574
178	3418.1	3.49563	3.60225	67.3632	50.7418	-90.8348	-178.532	-67.527	134.267	84.452	30.7062	62.0743	9.33853	-60.8927	144.404	-135.387	142.203	-240.529	135.748	-97.6117	207.653	4.54545	-96.8538	-101.05	336.997	-126.716	338.721	-156.342	97.8265	-92.7914	-221.123	158.878	72.0928	-73.2657	41.5887	-99.9517	89.0123
179	3409.74	3.48973	3.68698	67.0475	50.5009	-90.6673	-182.346	-65.0038	131.287	88.4808	29.3759	61.7126	10.4017	-62.8954	143.063	-133.08	142.896	-241.715	138.053	-96.2448	209.86	1.72131	-96.5377	-100.974	337.987	-129.547	344.902	-160.717	96.4431	-96.544	-224.504	161.25	76.301	-76.8293	39.237	-97.22	88.9708
180	3426.92	3.52298	3.66423	67.6063	51.5079	-91.338	-189.437	-59.5193	131.294	89.6311	27.7794	62.2876	6.89359	-59.7543	143.1	-133.103	143.752	-241.684	137.854	-96.9454	212.528	0.800383	-97.5262	-100.779	338.336	-130.419	347.774	-162.977	95.8565	-96.3913	-221.636	164.519	69.1863	-71.9916	38.4776	-100.103	88.8759	1ra2_1rx7_wt_trial270.0018.pdb
181	3421.53	3.53368	3.65029	68.3275	52.6775	-92.3482	-193.081	-55.9497	133.265	88.1435	26.4348	61.7097	9.08957	-62.4025	141.76	-131.388	144.197	-239.793	136.617	-95.3197	210.708	1.47901	-96.981	-101.323	340.386	-132.643	350.86	-166.251	95.3351	-95.8446	-217.52	162.243	65.303	-68.8785	35.422	-98.0812	89.1181
182	3350.17	3.53478	3.66334	68.3049	53.0237	-93.8042	-199.403	-49.9788	136.164	85.9147	24.5892	62.243	4.79637	-59.3261	141.136	-130.826	145.069	-239.441	136.295	-94.7774	212.483	-0.186804	-97.2239	-100.944	341.445	-137.353	357.267	-169.066	91.9737	-95.5729	-217.637	163.391	65.2689	-69.5392	36.5848	-100.481	88.6807
183	3356.96	3.53401	3.66186	68.2389	52.771	-94.0299	-200.537	-48.8769	136.012	86.1382	24.2439	62.3979	3.17345	-58.2082	140.717	-130.571	145.517	-238.958	137.192	-96.6103	209.432	3.78971	-97.7302	-100.808	342.079	-139.433	358.976	-169.061	90.3521	-95.3589	-219.446	166.936	64.7606	-69.5007	37.4669	-102.528	88.6023
184	3353.8	3.52632	3.6529	68.5259	54.19	-94.1919	-200.49	-48.6984	136.246	85.7725	24.2245	62.7236	3.29235	-58.1566	140.486	-130.698	144.266	-239.909	134.235	-93.7186	216.61	-1.56598	-98.2244	-100.227	341.997	-141.211	363.704	-172.07	88.8386	-94.7305	-214.698	159.735	63.9782	-67.8424	40.0328	-103.28	88.6307
185	3321.51	3.54826	3.65124	68.6571	53.5784	-94.0434	-199.083	-49.9509	135.951	86.0033	24.433	63.1941	-0.480259	-55.4078	140.146	-130.367	145.063	-238.446	134.758	-93.5725	216.657	-2.99941	-97.5506	-101.636	343.088	-139.695	359.921	-170.807	90.3939	-94.766	-217.135	165.99	60.2385	-65.6188	39.9513	-106.347	88.6001
186	3374.45	3.54845	3.64973	69.1279	54.6825	-93.8722	-195.799	-52.4357	136.879	84.4286	25.3592	63.3002	-1.44794	-54.6908	140.131	-130.421	145.331	-240.208	131.947	-91.5505	223.361	-6.76918	-97.9857	-101.669	343.093	-139.588	359.99	-171.017	90.4538	-94.3016	-211.748	158.77	59.9987	-64.5904	43.3123	-107.203	88.4885
187	3326.46	3.54494	3.64158	68.7037	54.2635	-95.6648	-202.268	-46.2955	142.274	79.8891	23.5275	63.178	-0.31906	-55.5383	140.318	-130.472	144.869	-238.43	133.333	-91.7549	221.996	-8.16914	-96.5584	-101.741	342.595	-139.7	361.754	-172.194	89.7531	-93.9748	-213.722	162.043	59.4801	-64.4928	42.8923	-108.409	88.4932
188	3299.16	3.56316	3.64284	68.6537	53.5816	-96.9039	-205.407	-42.6399	146.994	75.3109	22.6238	63.5035	-3.20401	-53.6412	139.948	-130.049	145.719	-236.737	133.78	-91.3716	221.492	-9.24884	-95.9236	-102.271	342.921	-138.822	359.922	-171.485	90.5301	-93.8792	-217.196	169.037	57.1216	-63.52	41.9344	-110.254	88.3261
189	3274.55	3.5761	3.64067	68.0923	53.6856	-97.1558	-204.948	-42.6026	147.415	74.5858	22.6925	63.6347	-4.71598	-52.7788	139.624	-129.603	146.298	-236.606	132.806	-90.625	225.446	-13.0543	-95.581	-101.022	340.338	-140.831	369.575	-177.2	86.9901	-93.1056	-221.257	174.385	57.2534	-64.2613	41.2028	-110.98	88.1182
190	3217.29	3.56589	3.63587	67.6975	53.1671	-96.9112	-201.506	-45.9294	147.216	75.0452	22.8101	62.8369	0.706416	-56.9798	139.516	-129.104	145.312	-234.062	135.149	-91.0504	224.28	-16.1265	-93.262	-101.615	341.895	-142.037	370.395	-178.234	86.794	-93.2536	-221.96	178.115	54.2417	-62.4405	45.5298	-118.224	87.6463	1ra2_1rx7_wt_trial270.0019.pdb
191	3218.79	3.59193	3.62873	68.3506	54.4543	-96.9632	-200.242	-46.7349	147.062	74.8787	23.0465	62.5131	3.68716	-59.1794	140.053	-129.369	144.373	-232.039	134.312	-89.0392	231.217	-24.7801	-91.8072	-102.228	343.081	-142.737	370.716	-179.139	86.8267	-92.447	-216.251	176.12	46.9877	-56.9264	49.8915	-125.418	87.1831
192	3214.96	3.63075	3.63701	68.5572	52.1806	-97.3435	-201.95	-43.8198	148.698	71.5927	24.1866	62.7473	-1.39005	-55.9918	136.286	-127.323	147.365	-229.384	136.109	-88.8887	228.376	-25.508	-90.1491	-105.439	344.605	-135.249	351.798	-166.788	92.7118	-90.9511	-218.843	183.509	44.4567	-57.8042	52.6555	-132.668	86.6244
193	3131.35	3.63869	3.64044	68.398	52.1703	-97.9479	-206.361	-39.6459	149.272	71.0903	23.4714	61.5808	5.59656	-62.4184	134.874	-125.286	147.101	-234.239	130.475	-89.343	228.091	-16.5019	-96.8072	-104.253	344.265	-138.496	359.147	-170.44	89.312	-89.0341	-224.986	190.919	47.0156	-61.6829	52.29	-134.4	86.3869
194	3128.15	3.64138	3.65099	65.7253	48.5076	-97.2778	-200.644	-43.6505	147.14	71.1796	25.6986	60.7803	7.65701	-61.436	134.197	-124.997	145.713	-232.294	133.919	-93.3629	221.385	-11.4198	-96.6532	-102.894	342.111	-139.734	367.388	-174.984	86.4701	-79.6001	-239.186	209.736	60.8644	-85.0463	47.0965	-135.889	86.1734
195	3115.65	3.63129	3.64175	66.5453	49.8306	-96.0551	-192.942	-49.6828	143.741	72.3825	28.5273	61.0297	4.22291	-55.765	133.706	-125.963	144.955	-232.193	133.688	-93.7157	218.36	-7.99974	-97.4144	-103.253	342.692	-139.339	365.087	-173.383	86.9972	-83.6981	-232.881	204.245	51.1648	-72.8498	56.3396	-144.058	85.4252
196	3125.58	3.65233	3.66485	65.076	48.5443	-95.6753	-193.042	-50.3303	142.5	74.2897	28.1273	60.7605	6.92071	-58.4907	134.512	-126.142	144.739	-232.475	133.034	-93.1804	218.981	-8.32856	-97.4753	-101.199	338.825	-140.229	375.071	-179.018	83.386	-79.1012	-241.603	214.488	59.745	-85.8512	52.5122	-143.24	85.3504
197	3111.36	3.6585	3.66804	65.0302	50.2452	-94.8055	-188.987	-54.1207	140.971	75.314	29.3356	60.5941	8.85404	-59.2454	135.629	-127.667	144.003	-231.403	132.525	-91.5452	221.554	-12.5829	-96.3434	-99.2095	335.134	-140.281	381.947	-182.397	80.9389	-77.6145	-233.423	208.327	54.114	-82.0589	56.5173	-148.721	84.6981
198	3095.94	3.6748	3.67169	66.2884	48.3184	-95.075	-191.776	-52.2576	142.375	75.1309	28.0152	61.4779	5.61043	-57.8303	137.405	-129.999	145.49	-227.907	135.185	-92.1329	220.117	-15.2925	-94.0238	-105.762	346.681	-139.543	358.594	-167.229	88.953	-75.0235	-233.782	208.418	50.9774	-83.0419	63.6528	-157.881	84.5528
199	3062.95	3.69803	3.66364	66.2761	48.17	-93.8494	-186.989	-57.0208	139.145	77.9399	29.3707	61.91	4.53797	-57.2377	138.958	-132.152	145.812	-228.486	132.548	-90.1584	221.837	-15.5617	-95.0351	-105.556	345.391	-138.598	358.542	-166.134	88.1032	-74.5263	-235.463	209.168	51.7555	-83.6399	61.6847	-156.071	84.4657
200	3024.19	3.72632	3.66977	66.7481	48.1746	-93.5526	-185.922	-58.074	139.462	77.6159	29.6979	61.6905	7.72677	-59.8022	140.604	-133.751	145.145	-228.641	130.519	-88.9155	221.953	-14.4052	-96.4386	-105.65	345.576	-137.001	352.136	-160.472	89.3397	-71.6651	-234.092	210.737	47.7033	-83.3192	65.7509	-162.86	83.6252	1ra2_1rx7_wt_trial270.0020.pdb
201	3004.15	3.73489	3.6486	67.1098	48.5467	-92.6814	-185.702	-58.967	135.697	81.8571	29.6541	61.8483	8.51735	-61.1037	142.245	-135.645	145.433	-229.164	129.458	-89.4308	216.416	-7.02431	-98.2102	-105.677	344.632	-136.124	351.516	-158.97	88.5823	-72.4673	-234.226	209.701	44.7635	-79.1693	66.7795	-162.819	83.4635
202	3086.34	3.73152	3.62883	66.2299	47.7739	-92.0529	-183.736	-61.2278	134.207	83.4138	30.1054	61.6391	9.82247	-61.8123	142.652	-135.955	144.949	-226.759	132.128	-90.9045	212.438	-6.5686	-96.2068	-103.748	342.083	-137.428	357.491	-160.721	85.5112	-71.6055	-239.495	215.94	44.6006	-80.3648	68.0408	-165.461	82.9997
203	3144.13	3.74656	3.61286	65.805	46.9821	-91.2258	-181.424	-63.8612	132.317	85.3982	30.6844	61.3366	12.7573	-64.971	143.454	-136.551	144.984	-225.825	131.789	-89.7968	213.217	-8.60891	-95.3411	-101.247	339.188	-136.985	357.997	-157.503	83.6085	-71.1452	-244.827	222.055	43.6041	-80.3307	69.6107	-168.032	82.5494
204	3083.43	3.77815	3.62027	66.6128	48.0322	-91.7329	-182.785	-62.4322	135.053	82.8226	30.348	61.1491	14.5136	-67.1753	144.034	-136.675	145.063	-227.109	128.473	-87.7542	216.195	-8.55344	-97.5434	-101.073	338.505	-136.048	356.106	-155.407	83.6156	-71.4706	-243.664	222.168	36.8622	-74.1123	73.7626	-172.677	81.9995
205	3091.78	3.7933	3.6081	66.598	48.1778	-91.9775	-182.46	-62.7427	135.594	82.3094	30.2687	60.7446	16.3867	-68.3405	143.998	-135.943	144.481	-225.608	129.771	-89.2622	214.239	-8.41696	-96.5649	-100.584	337.092	-136.054	355.023	-152.261	81.5534	-68.9074	-242.829	221.432	33.3292	-71.643	76.1573	-175.991	81.3949
206	3055.45	3.80958	3.60121	68.6551	51.864	-91.4037	-179.613	-65.131	134.576	82.6551	31.349	60.1995	18.8005	-69.9129	143.835	-135.396	144.071	-225.868	129.075	-88.8053	214.077	-7.91646	-96.7405	-100.441	335.524	-135.799	355.02	-150.496	79.6294	-74.3131	-232.505	210.987	16.0205	-48.4524	77.1174	-175.628	81.3743
207	3096.11	3.83193	3.62567	66.7783	48.8517	-91.1728	-174.944	-69.059	134.569	82.117	32.3548	59.8068	23.1442	-72.4092	146.169	-137.781	142.41	-224.276	130.193	-88.7025	213.466	-9.93889	-95.1354	-99.7797	334.149	-135.953	353.294	-146.493	77.6392	-66.0237	-240.412	219.262	28.0166	-68.1276	82.0807	-183.773	80.2612
208	3129.98	3.83207	3.61274	67.6877	50.9666	-90.4766	-176.764	-68.5137	133.685	83.9332	31.9423	59.542	26.2505	-75.3362	148.364	-139.652	141.895	-223.516	131.072	-89.145	211.422	-9.19324	-94.4073	-98.3314	332.048	-136.534	357.512	-147.626	75.2713	-70.0282	-236.789	215.96	17.4648	-53.5489	82.5385	-183.367	80.2426
209	3187.39	3.84647	3.60432	67.4283	50.492	-90.7291	-179.104	-66.3399	131.502	86.3447	31.155	59.2138	28.0082	-78.0095	148.251	-138.896	142.447	-222.458	132.069	-89.6211	211.111	-10.1261	-93.9798	-94.7722	327.854	-135.19	353.654	-139.769	73.8511	-69.1294	-236.576	215.817	16.7794	-53.7132	84.1099	-185.231	80.0816
210	3108.83	3.86506	3.63349	66.2515	48.8524	-91.3318	-180.831	-64.4948	134.101	83.8708	30.7162	59.1569	28.6303	-78.994	148.366	-138.919	142.626	-225.371	127.193	-87.425	214.42	-8.03967	-97.6836	-94.4961	326.857	-134.792	355.722	-141.269	73.3458	-65.3047	-241.281	219.308	28.8114	-69.1616	83.4629	-184.869	80.0709	1ra2_1rx7_wt_trial270.0021.pdb
211	3098.72	3.85821	3.6275	67.8465	51.5818	-91.8956	-180.492	-63.0978	135.252	80.8277	31.7752	59.2377	25.9898	-74.7873	145.377	-136.973	142.244	-224.822	127.65	-87.5374	213.662	-7.96823	-97.399	-94.17	326.236	-134.663	356.226	-141.051	72.8881	-70.1771	-234.438	213.404	13.7772	-49.3183	83.4611	-183.981	80.0407
212	3100.95	3.85331	3.60514	68.009	51.8031	-92.4781	-182.052	-60.1026	134.983	79.5281	32.2913	59.8484	22.6423	-71.6318	143.379	-136.431	142.65	-224.645	127.454	-87.809	212.6	-6.19584	-98.2128	-94.1236	325.982	-134.595	356.822	-141.27	72.5817	-70.4451	-234.223	213.34	12.2692	-47.4952	83.4856	-183.777	79.9281
213	3117.62	3.85135	3.60532	68.2232	52.419	-93.1006	-183.854	-57.5595	135.824	77.8663	32.2747	60.259	19.0721	-67.3578	141.217	-134.83	142.601	-223.21	128.868	-88.1561	212.243	-7.7466	-97.1554	-96.5549	328.328	-135.069	359.398	-146.233	72.9809	-70.4014	-231.448	210.382	10.6486	-45.5545	82.3695	-182.53	79.8783
214	3193.57	3.86354	3.58239	68.0855	51.9396	-93.1898	-184.587	-56.939	135.795	77.985	32.0587	60.203	20.3228	-69.5605	142.608	-136.893	145.218	-222.247	129.012	-87.525	212.72	-9.29893	-96.639	-96.4312	328.541	-133.918	358.695	-144.848	73.5484	-69.5646	-230.775	209.252	12.919	-48.4091	81.595	-181.714	79.8531
215	3063.1	3.89713	3.6017	67.8321	51.4676	-92.8875	-183.196	-58.6862	137.04	77.2463	32.1866	60.2306	20.461	-70.9799	143.363	-137.061	145.636	-223.824	125.635	-85.6592	216.047	-9.28518	-98.9178	-96.2838	327.665	-133.312	357.681	-143.312	72.9201	-67.8567	-231.823	209.142	16.9337	-53.7135	81.2912	-181.331	79.8416
216	3067.67	3.88681	3.58992	67.5735	50.7975	-93.4977	-189.711	-53.0526	136.153	78.9829	30.371	59.9197	21.8736	-73.159	142.578	-135.497	145.801	-223.064	128.559	-89.283	207.696	-1.24434	-99.7627	-94.9858	326.054	-132.297	353.692	-138.181	72.5166	-66.9088	-231.357	208.405	18.3161	-56.1997	81.753	-181.735	79.7556
217	3079.69	3.89985	3.61454	65.5086	47.493	-93.2641	-188.82	-54.2495	135.916	79.5542	30.3868	60.1999	20.2169	-72.4327	142.848	-135.801	146.269	-222.817	128.117	-88.1946	210.518	-4.50533	-99.2135	-94.7556	325.372	-132.103	354.367	-138.167	71.9884	-62.0284	-239.77	215.263	34.9668	-77.2702	79.8312	-180.749	79.7378
218	3089.48	3.91851	3.64966	64.9194	47.7731	-93.7041	-189.556	-51.3822	135.793	77.3212	31.765	61.0601	13.3246	-64.4893	140.547	-135.352	146.601	-219.535	135.369	-96.5998	200.52	3.11973	-98.7396	-91.4278	319.566	-132.191	357.346	-133.641	73.1017	-59.2329	-239.239	215.118	28.5806	-76.9293	90.2348	-193.07	79.0678
219	3029.03	3.91029	3.63975	67.6295	52.2754	-93.2933	-187.964	-53.6475	135.581	78.2637	31.631	60.9377	14.4859	-66.377	141.072	-135.461	146.824	-222.047	131.712	-94.8065	203.177	4.82737	-101.309	-97.5215	325.596	-133.648	364.036	-146.577	74.2764	-63.2677	-230.282	207.253	12.7174	-56.9619	90.0703	-191.794	79.0367
220	3085.54	3.92923	3.64223	68.5382	54.1054	-93.9143	-192.405	-49.9007	136.319	78.098	30.4459	61.3319	11.6535	-64.502	140.783	-135.446	148.075	-222.036	131.073	-93.9693	205.661	2.52947	-101.119	-95.238	322.851	-132.909	362.024	-138.118	74.1512	-62.7678	-222.023	192.75	5.2614	-48.4989	90.5145	-191.065	81.429	1ra2_1rx7_wt_trial270.0022.pdb
221	3105.61	3.93538	3.64656	68.8624	54.8459	-95.0781	-198.338	-44.2749	139.156	75.5656	29.1485	61.7533	8.68922	-61.9387	140.74	-135.688	148.502	-220.911	131.3	-93.0044	206.54	0.128444	-100.285	-100.078	327.327	-133.747	367.504	-148.608	75.1257	-61.9739	-220.893	191.413	5.44462	-49.2397	89.8303	-190.516	81.3979
222	3132.45	3.95222	3.62318	69.5694	56.0596	-95.8559	-202.12	-40.6764	141.413	73.4224	28.4602	61.8759	6.82954	-61.4326	139.337	-134.197	149.763	-219.045	132.214	-92.1015	207.56	-3.38866	-98.6744	-97.089	324.116	-132.459	363.499	-141.471	74.4416	-58.2944	-212.045	182.624	-0.118768	-45.9792	89.4311	-190.945	81.2649
223	3344.47	3.9579	3.55995	68.9921	55.977	-96.6343	-206.773	-36.2511	143.297	71.7187	27.587	62.5684	10.2228	-59.6629	148.136	-143.816	145.348	-212.972	140.468	-97.6909	198.192	-2.56729	-95.0494	-96.1194	323.224	-131.748	362.009	-138.668	74.2909	-56.4765	-209.079	175.883	-0.194864	-44.9408	87.5179	-188.743	82.0554
224	3288.84	3.97321	3.57819	69.656	56.4689	-95.8432	-203.67	-37.9311	141.532	71.6111	30.0511	62.9622	2.31472	-53.8388	142.913	-139.483	147.347	-215.877	136.704	-97.1865	197.388	3.62982	-99.6796	-95.3129	322.033	-130.954	361.113	-137.436	74.164	-57.5845	-209.471	177.006	-2.2515	-42.7903	89.0226	-190.272	81.6696
225	3310.94	3.99013	3.54781	71.3229	59.089	-95.479	-191.522	-49.4309	137.351	75.5452	31.176	63.7344	0.631719	-50.6911	146.172	-143.628	146.126	-214.769	136.571	-95.8245	200.021	-0.66775	-98.6253	-94.7035	321.622	-130.985	359.157	-134.455	73.6952	-53.2579	-199.527	167.905	-13.3994	-33.1803	88.1548	-191.188	81.319
226	3220.96	4.00569	3.54664	72.6633	60.1153	-95.8139	-192.368	-48.536	138.118	74.7755	30.9166	63.4892	2.89215	-52.6536	146.808	-144.262	146.292	-218.749	130.801	-93.2483	202.444	3.43899	-102.826	-90.9067	318.202	-129.722	354.921	-126.366	73.326	-48.5347	-186.345	156.694	-30.6746	-19.1205	86.34	-191.065	80.9465
227	3196.21	4.00885	3.56616	72.4769	60.0418	-96.5063	-196.94	-44.3313	141.693	71.8037	29.7445	63.8218	1.64569	-52.2851	148.113	-145.461	146.598	-218.998	129.444	-91.2204	206.071	0.0207602	-102.752	-92.8894	319.758	-129.858	355.956	-129.136	73.4133	-50.9457	-195.501	165.253	-23.8201	-24.5424	87.2575	-191.406	80.5682
228	3222.02	4.01324	3.5532	72.4557	60.0586	-96.8669	-194.476	-46.419	142.46	70.8552	29.9184	64.4791	-3.56792	-48.2299	148.005	-145.811	147.66	-218.104	129.754	-90.7056	206.991	-2.14312	-102.01	-90.6833	317.903	-129.363	353.09	-124.306	73.2337	-47.8626	-190.68	162.312	-34.4791	-16.1821	87.9207	-193.394	80.0703
229	3244.12	4.01962	3.55073	71.7292	59.8625	-95.2423	-186.369	-54.0411	140.087	72.7612	31.8702	64.9778	-6.84111	-45.8795	148.982	-147.194	148.466	-216.782	130.648	-90.7683	206.393	-3.29386	-100.998	-87.8187	312.785	-127.003	356.748	-124.863	73.7319	-47.9282	-190.476	161.544	-36.3049	-15.227	86.626	-192.013	80.1322
230	3262.96	4.03067	3.55607	72.0563	59.3023	-94.1658	-183.378	-57.5661	138.854	74.5263	32.3449	65.2198	-7.48032	-46.1781	150.537	-148.497	148.689	-216.244	129.997	-89.1991	209.708	-7.42377	-100.207	-86.0272	312.087	-126.891	352.953	-120.014	73.9824	-46.0732	-185.304	156.741	-41.5827	-11.1716	84.9067	-190.763	80.177	1ra2_1rx7_wt_trial270.0023.pdb
231	3242.3	4.04586	3.55107	73.2396	59.4341	-95.3779	-191.024	-50.2342	142.273	71.6347	30.6576	65.3789	-8.76466	-47.3886	150.484	-148.27	150.174	-220.38	123.164	-86.4565	211.423	-3.27696	-105.886	-83.0257	311.105	-127.124	347.398	-114.116	75.0678	-44.1955	-180.305	151.908	-46.3353	-7.64278	84.4837	-190.818	80.3958
232	3173.17	4.05474	3.54261	71.8082	59.3151	-95.6028	-191.474	-49.3919	143.208	70.3233	30.7826	65.2884	-9.19836	-46.8476	149.562	-147.211	150.293	-217.888	126.893	-89.1071	204.857	-0.110884	-104.393	-79.3078	305.843	-124.921	348.185	-111.288	76.1723	-49.0505	-191.235	161.867	-39.8901	-12.088	84.0442	-189.131	80.4669
233	3194.84	4.05421	3.53988	71.3041	59.2229	-94.7999	-188.575	-52.7171	141.455	72.4675	31.1592	65.626	-11.9516	-45.128	150.348	-148.011	150.993	-217.04	127.549	-89.1905	204.233	-0.645835	-103.681	-77.1217	301.346	-122.723	353.495	-114.368	77.4701	-47.3769	-187.154	157.364	-45.3058	-9.06616	82.3989	-187.861	80.5185
234	3232.48	4.0257	3.50968	70.3787	59.499	-94.9853	-188.056	-52.7503	143.769	69.9266	31.3586	65.5682	-12.0143	-45.4905	149.945	-147.881	151.413	-214.861	129.349	-88.9426	203.873	-3.51191	-101.704	-78.4264	299.694	-120.693	364.827	-126.746	78.4681	-47.7053	-187.824	157.286	-45.576	-9.52048	82.3188	-187.557	80.7574
235	3293.51	4.03234	3.49787	70.3694	58.7677	-95.0067	-189.11	-52.1006	144.995	69.3277	30.867	64.8492	-5.79909	-50.8383	151.34	-148.948	151.215	-213.695	130.321	-89.1063	202.505	-3.75372	-100.855	-75.6352	299.184	-120.528	357.626	-117.385	79.2335	-47.8135	-187.624	157.351	-46.152	-9.04001	81.6406	-186.828	80.8014
236	3140.09	4.03141	3.51656	70.8305	60.4319	-94.2268	-185.659	-55.384	142.457	71.5041	31.7841	65.0273	-8.84041	-49.2662	149.436	-147.347	152.609	-219.8	121.156	-84.2969	206.768	2.05244	-107.526	-79.1046	300.325	-119.546	368.834	-131.845	79.7472	-48.9948	-191.018	159.52	-43.2966	-11.976	83.2568	-187.645	81.2615
237	3140.92	4.03639	3.51794	70.5727	60.1342	-94.0724	-184.81	-56.1419	141.877	71.9247	32.0407	65.4757	-13.8243	-45.5604	148.973	-146.86	153.785	-219.028	121.197	-83.4727	208.371	-0.548269	-106.786	-80.0767	300.261	-118.882	372.745	-136.726	79.9687	-50.9925	-195.835	163.802	-39.623	-14.4472	82.9068	-186.613	81.3637
238	3098.81	4.04216	3.52726	70.9491	60.9147	-95.2538	-188.872	-51.8282	146.87	67.0897	31.1014	65.6152	-15.7054	-44.2618	148.695	-146.524	154.344	-220.629	118.421	-81.8946	208.914	2.36401	-108.897	-82.9129	302.157	-119.008	378.341	-145.044	80.1042	-50.8439	-195.687	163.644	-40.9988	-13.2364	81.866	-185.064	81.3736
239	3085.2	4.048	3.52617	71.1723	60.6913	-96.2055	-191.592	-48.6063	151.724	62.1787	30.5716	65.4157	-14.3749	-46.1814	147.976	-145.842	154.8	-222.652	115.82	-79.9209	209.124	5.71151	-110.622	-79.9323	300.089	-118.302	372.926	-136.834	80.1661	-50.674	-195.679	163.151	-41.3688	-13.4645	81.8288	-184.244	81.619
240	3103.98	4.05976	3.52221	71.1258	60.5259	-96.3722	-193.249	-47.1843	150.867	63.1305	30.2162	65.4545	-15.5156	-45.5579	148.097	-145.818	155.456	-223.124	114.99	-79.0916	208.871	7.77342	-111.187	-80.2835	299.809	-117.329	374.625	-138.77	80.5689	-52.0331	-199.284	165.822	-37.94	-16.5659	81.9916	-183.143	81.9188	1ra2_1rx7_wt_trial270.0024.pdb
241	3145.71	4.06598	3.50329	70.7165	60.0369	-96.7676	-192.949	-46.8832	154.596	59.1158	30.4641	65.3527	-15.5708	-45.8718	148.185	-145.695	156.166	-220.541	117.515	-79.5437	207.569	5.57004	-109.179	-84.0341	302.875	-117.42	381.209	-148.65	81.1161	-53.9281	-206.026	171.584	-32.2888	-21.2604	81.53	-182.141	82.0542
242	3212.33	4.08121	3.48159	70.2336	59.5057	-96.344	-190.687	-49.0691	152.666	60.793	31.0097	65.0035	-13.4471	-47.4145	147.911	-145.341	156.392	-218.539	118.488	-78.7507	208.76	1.69024	-107.529	-79.98	298.811	-115.119	376.984	-140.323	81.3809	-52.5745	-203.236	168.118	-33.8758	-20.7698	78.5754	-179.756	82.1727
243	3253.94	4.09671	3.4726	71.0753	61.0505	-95.2141	-186.46	-53.6226	148.175	65.2373	31.8979	65.3277	-16.9401	-45.7741	148.054	-145.579	157.933	-215.707	120.527	-78.693	206.674	0.302795	-105.88	-82.8365	301.12	-115.598	382.002	-148.332	81.7455	-44.8144	-186.491	150.955	-43.5133	-16.5924	76.3783	-179.962	82.599
244	3200.18	4.10242	3.4922	71.6303	62.0664	-95.1877	-187.181	-52.9058	147.671	65.6697	31.8805	64.9587	-16.3358	-47.9841	146.024	-143.397	159.71	-218.819	114.857	-74.3532	214.129	-2.16243	-107.75	-85.6135	304.297	-116.268	385.287	-154.54	82.3442	-46.6906	-190.465	154.804	-39.5152	-19.5429	76.9558	-179.442	82.8279
245	3197.99	4.09337	3.48307	72.2175	62.4901	-95.1713	-184.964	-54.9986	146.979	66.2352	32.1765	64.9	-17.3555	-47.8159	145.478	-143.121	161.12	-220.177	113.47	-74.0901	213.394	1.09847	-108.972	-89.0625	308.978	-118.011	387.925	-160.63	82.9071	-45.6585	-190.454	155.92	-43.5478	-15.9798	76.2593	-178.771	82.4204
246	3273.86	4.08396	3.44498	72.9999	61.9779	-94.6409	-177.328	-62.0809	143.479	69.1195	33.4292	65.4344	-22.1963	-43.076	146.3	-144.168	161.327	-216.77	117.091	-76.1521	208.024	1.57899	-106.477	-94.1623	316.681	-121.563	389.515	-167.828	84.2089	-37.3581	-182.194	150.04	-57.709	-7.47583	71.5548	-177.768	80.2269
247	3238.59	4.08965	3.45593	74.222	62.0418	-95.6514	-184.172	-55.3346	147.81	65.1377	32.1653	65.3806	-22.7738	-43.0883	145.642	-142.889	161.43	-214.301	120.743	-78.2779	203.305	2.71069	-104.812	-102.624	331.591	-127.798	386.076	-174.887	88.329	-37.2913	-181.967	150.033	-60.0342	-5.09912	69.6248	-175.881	80.3311
248	3198.68	4.09249	3.45511	73.5374	62.1457	-94.1221	-179.691	-60.8741	143.82	69.8815	32.7899	65.4062	-19.6059	-45.3841	148.375	-145.364	159.942	-214.063	121.266	-79.1765	201.816	4.12704	-104.858	-103.09	332.469	-128.134	386.593	-175.992	88.6447	-42.0938	-192.489	160.403	-55.1368	-6.64139	68.2592	-173.364	80.4348
249	3216.71	4.11328	3.43825	74.2624	61.9799	-94.3089	-186.204	-55.447	143.132	71.5913	31.3002	65.4057	-15.4018	-49.3977	151.926	-148.641	158.751	-212.216	122.735	-78.8139	202.365	0.671791	-103.074	-105.654	337.471	-130.131	383.517	-176.236	90.3706	-38.3078	-184.516	151.902	-61.7112	-2.71747	68.1152	-174.093	80.6915
250	3189.62	4.13294	3.44993	74.2599	62.066	-92.7535	-178.901	-63.0866	139.013	75.5955	32.8265	65.2974	-15.8529	-51.42	149.45	-145.999	160.45	-212.045	122.133	-77.5837	202.227	0.533427	-103.069	-105.996	338.339	-130.634	383.619	-176.78	90.8857	-38.2591	-186.996	153.934	-60.1183	-5.32012	70.0499	-176.214	80.606	1ra2_1rx7_wt_trial270.0025.pdb
251	3218.18	4.14688	3.46268	74.6029	61.9865	-91.3864	-175.351	-67.369	137.206	77.9198	33.5853	65.1618	-15.4883	-54.8806	147.968	-144.101	162.483	-210.797	123.017	-77.7098	200.781	0.377586	-102.42	-106.432	339.107	-130.986	383.996	-177.758	91.2068	-37.3664	-184.17	149.807	-59.3881	-6.62636	71.2435	-177.377	81.3847
252	3117.6	4.17015	3.54521	74.61	62.6299	-88.3032	-169.357	-73.4682	132.377	82.514	35.8572	64.6705	-9.29146	-60.3655	149.698	-145.296	161.173	-214.635	119.064	-75.0022	203.975	2.41095	-105.299	-106.692	339.602	-131.135	384.311	-178.371	91.4423	-43.4248	-191.709	156.312	-50.6771	-12.9229	71.5333	-176.056	82.3644
253	3132.88	4.1702	3.54655	74.5865	62.3148	-89.9079	-174.789	-68.438	137.488	78.2056	34.151	63.9289	-6.4358	-64.2293	145.522	-140.322	161.679	-213.275	120.369	-75.2852	202.544	1.84768	-104.245	-106.887	339.89	-131.258	384.704	-179.03	91.5594	-41.362	-186.877	151.432	-56.0787	-8.54859	69.5759	-174.669	82.4105
254	3192.11	4.1787	3.55047	75.6973	61.4549	-89.9085	-172.213	-72.0696	135.96	80.7274	33.6887	63.3745	-9.29166	-68.7694	136.653	-130.799	167.431	-212.335	119.927	-74.863	200.952	2.9452	-104.691	-109.416	346.045	-132.613	375.151	-173.638	94.6162	-36.6606	-176.981	141.841	-66.4235	-1.03897	66.6696	-173.019	82.3147
255	3193.57	4.18714	3.5485	74.691	61.5892	-89.1832	-171.393	-72.8535	133.254	83.266	34.1332	62.7376	-5.5238	-72.0623	134.926	-128.251	166.57	-210.439	125.133	-77.9006	192.805	7.45742	-102.724	-109.443	345.963	-132.746	376.802	-175.227	94.6227	-40.8368	-187.886	151.939	-60.0842	-6.11788	68.3351	-173.545	82.3615
256	3088.7	4.22264	3.58205	74.9992	61.15	-89.8191	-170.725	-73.621	135.082	81.5787	33.8796	61.9498	-0.813004	-76.8695	132.666	-125.563	166.381	-215.803	115.911	-73.174	195.613	14.0052	-108.878	-109.73	347.004	-132.237	372.896	-172.177	95.535	-45.2852	-198.35	162.478	-55.7442	-8.19086	67.9676	-171.657	82.3201
257	3091.59	4.2621	3.60805	74.7154	62.4488	-90.1669	-173.657	-71.0143	135.626	81.4428	33.1375	61.6629	1.30001	-78.1715	132.145	-124.378	165.439	-215.39	115.437	-70.2441	196.725	11.66	-108.059	-107.415	341.435	-131.02	383.255	-178.784	92.7459	-41.1897	-191.911	154.454	-60.3226	-7.3455	68.1145	-173.08	82.4092
258	3119.31	4.27839	3.62706	73.8391	63.1433	-89.5811	-169.672	-74.6996	134.72	81.9132	34.1233	61.671	-2.39936	-77.4015	128.899	-121.262	168.031	-214.602	114.56	-67.9203	200.438	6.57576	-106.975	-103.943	333.379	-128.127	393.218	-184.043	89.6998	-39.6259	-189.29	151.545	-63.3787	-5.62257	68.1559	-173.576	82.4478
259	3119.67	4.31815	3.67569	74.0223	63.1777	-89.8013	-170.092	-74.3845	134.875	81.9114	33.8428	61.6242	-3.0497	-76.5151	128.255	-120.331	167.873	-218.515	107.41	-63.3955	202.407	11.8114	-111.315	-103.467	331.735	-126.196	393.239	-184.112	90.0613	-41.7858	-194.961	156.857	-59.8831	-8.94964	68.7542	-173.08	82.5051
260	3100.53	4.34999	3.70218	74.5525	62.38	-90.4389	-173.615	-70.6859	138.977	77.9399	33.2982	61.6173	-1.53522	-77.4402	129.313	-121.259	167.235	-218.941	105.601	-59.8682	203.577	10.8763	-111.184	-106.053	337.549	-127.233	384.573	-179.306	92.9607	-42.612	-196.91	158.435	-63.2754	-6.05767	68.3423	-172.155	82.665	1ra2_1rx7_wt_trial270.0026.pdb
261	3149.41	4.39408	3.75167	74.324	63.0498	-89.993	-170.867	-73.3804	135.762	80.8353	33.8561	62.1018	-9.46414	-72.6155	126.607	-118.718	170.254	-220.231	102.945	-56.4981	203.895	12.4834	-112.151	-104.16	333.226	-125.392	389.467	-181.666	91.3181	-42.0145	-196.453	157.395	-67.2198	-3.33284	66.0874	-169.918	82.8062
262	3168.71	4.4254	3.78927	74.8644	62.9571	-90.513	-173.831	-70.1739	140.55	76.0995	33.4942	62.1368	-9.75994	-71.8576	126.816	-118.855	169.945	-220.255	103.146	-55.2569	199.116	17.0896	-112.395	-105.628	336.535	-125.805	384.184	-178.715	92.8748	-40.3865	-194.501	154.894	-73.8946	1.64123	62.5618	-166.775	82.861
263	3208.26	4.45408	3.82002	75.3124	62.9328	-90.695	-174.578	-69.1428	142.455	74.0021	33.5347	62.1055	-10.0073	-70.6187	126.999	-118.974	169.298	-220.484	104.097	-55.2457	192.611	24.0993	-113.105	-106.119	337.778	-125.006	379.987	-175.627	94.2595	-38.7938	-193.09	152.934	-80.4695	6.54909	58.8439	-163.416	82.9001
264	3219.12	4.43387	3.79697	74.928	62.1619	-90.6786	-174.678	-69.0867	140.685	75.6918	33.4914	62.2191	-15.2324	-66.8506	124.481	-116.203	170.826	-218.352	109.137	-59.4112	185.647	28.2107	-111.972	-106.173	337.916	-123.743	376.974	-173.22	95.265	-37.6189	-196.169	156.293	-87.9747	13.5559	55.8696	-161.066	82.5248
265	3224.16	4.45908	3.82844	75.2834	62.2334	-91.4185	-178.931	-64.9674	142.269	74.454	32.5032	62.1591	-19.7315	-64.7394	121.133	-112.538	173.003	-217.779	109.624	-58.5167	183.816	29.3592	-111.702	-106.935	340.095	-123.923	373.261	-170.537	96.4415	-36.0409	-196.443	155.943	-96.2922	20.8546	50.5323	-156.196	82.6116
266	3205.86	4.44643	3.79728	74.6763	61.0767	-91.9631	-182.732	-61.3844	142.727	74.3443	31.6647	61.4255	-19.4076	-66.6116	116.622	-107.662	174.613	-214.56	115.56	-62.3449	179.21	29.2546	-109.203	-107.051	341.327	-124.037	371.44	-168.695	97.3647	-36.2418	-202.332	162.515	-104.071	28.312	47.6645	-153.102	81.8241
267	3223.86	4.42975	3.77299	74.4492	60.8453	-92.9378	-191.771	-52.2995	147.06	70.204	30.3111	61.2178	-17.5515	-67.6046	116.764	-107.605	173.862	-212.091	119.404	-64.3467	177.443	26.983	-107.121	-106.234	339.881	-123.566	375.429	-171.066	96.7554	-35.2677	-208.073	166.905	-114.974	40.0697	40.212	-146.478	82.3474
268	3279.27	4.39393	3.69063	71.8711	57.3892	-93.4603	-194.584	-49.5585	148.454	68.9791	29.7019	61.2571	-17.0363	-67.6695	117.527	-108.377	173.541	-207.38	125.691	-67.1334	176.662	20.6957	-102.827	-105.146	338.066	-122.351	377.051	-170.861	96.1082	-32.6196	-218.096	175.34	-127.824	53.2956	33.4474	-141.073	82.3844
269	3216.17	4.3789	3.62069	69.8406	53.3408	-92.4258	-187.143	-57.1323	144.065	73.313	30.7646	61.3729	-12.2453	-67.7106	122.294	-112.542	169.174	-206.794	122.145	-64.3336	181.325	16.6115	-103.484	-104.804	338.17	-121.8	376.281	-169.196	96.3033	-27.2262	-232.086	186.512	-148.956	72.2522	30.3138	-140.46	81.9033
270	3185.56	4.35174	3.57088	68.827	50.2624	-93.5238	-183.036	-61.3816	143.254	74.7406	29.9176	61.63	-11.9374	-65.7094	124.443	-114.214	166.999	-206.595	120.989	-64.195	181.262	17.215	-104.195	-105.675	340.286	-121.838	370.843	-165.304	97.7172	-24.029	-243.325	197.637	-163.691	84.1662	35.1623	-146.334	80.0931	1ra2_1rx7_wt_trial270.0027.pdb
271	3087.66	4.34997	3.56842	68.9243	49.523	-92.8076	-183.117	-61.5373	141.742	76.2364	30.3176	62.0043	-12.7235	-64.5848	126.327	-116.357	166.562	-207.021	119.257	-62.3398	185.142	13.5022	-104	-105.912	341.699	-121.96	365.863	-160.7	98.5592	-24.161	-244.988	199.061	-165.054	86.0499	34.8691	-146.635	80.4112
272	3085.1	4.35263	3.57236	68.7747	47.9605	-92.4411	-183.32	-61.3514	141.005	76.7889	30.6178	62.2082	-13.2848	-63.7754	127.265	-117.477	166.318	-206.371	120.879	-63.9511	182.389	15.4138	-103.786	-106.601	344.266	-122.663	358.772	-154.548	99.8387	-24.1402	-248.5	201.044	-170.846	92.9474	32.8829	-145.158	81.4092
273	3058.65	4.36448	3.57511	69.2467	47.6843	-91.5435	-180.03	-64.3061	138.867	78.3435	31.7617	62.2691	-13.519	-63.3271	127.514	-117.733	166.172	-206.328	119.832	-63.7171	183.244	15.1298	-104.272	-106.615	345.976	-123.279	352.019	-148.165	101.015	-24.1446	-247.765	199.715	-170.801	93.6975	30.7144	-143.442	81.8069
274	3107.93	4.36433	3.55685	69.6148	47.9756	-91.8218	-181.751	-62.6427	139.414	77.8434	31.4325	61.9681	-8.5892	-64.5657	129.149	-118.233	162.28	-205.601	123.101	-68.3484	180.878	17.5651	-104.284	-105.693	344.958	-122.784	349.357	-144.138	100.725	-25.8501	-245.215	197.204	-163.535	89.0803	26.5915	-139.418	82.7151
275	3033.95	4.38263	3.56712	70.4553	48.3979	-91.562	-182.542	-62.079	138.934	78.4328	31.4147	61.32	-3.42853	-69.4638	129.087	-118.066	162.432	-207.483	117.824	-65.2095	184.124	17.8994	-106.682	-105.586	347.51	-124.458	344.7	-139.592	102.004	-25.854	-243.527	194.217	-165.4	92.1301	20.414	-133.793	84.1719
276	3054.46	4.37942	3.56636	70.0362	47.3538	-91.4602	-182.194	-62.6571	138.613	78.9435	31.3468	61.074	-3.37229	-70.7654	126.867	-115.714	163.411	-206.136	119.73	-66.5781	181.47	18.6736	-105.871	-104.449	346.045	-124.54	342.385	-135.016	100.98	-25.9862	-246.092	196.042	-168.13	95.8173	19.2376	-133.18	84.5798
277	3141.87	4.36756	3.55001	69.3517	46.2976	-91.792	-184.255	-60.6541	139.241	78.3832	30.9286	61.0521	-2.49293	-71.3163	127.402	-116.297	163.158	-204.564	124.175	-69.9477	176.892	20.8037	-104.496	-103.952	344.652	-123.532	343.235	-135.065	100.658	-26.7654	-249.728	200.382	-169.69	97.4638	19.5357	-133.168	84.154
278	3123.3	4.37405	3.54462	69.3447	46.0759	-91.499	-181.807	-62.8275	138.571	78.7219	31.5384	61.1403	-3.16682	-70.8641	127.459	-116.482	163.488	-204.959	121.787	-68.636	178.174	20.7968	-105.535	-103.435	343.954	-123.307	341.718	-132.791	100.387	-26.1038	-250.693	201.346	-171.132	98.4401	20.9327	-134.853	83.7651
279	3203.46	4.35958	3.51696	68.9084	45.7364	-92.0529	-185.507	-59.3278	139.736	77.7869	30.7574	60.9067	-1.14699	-72.3957	127.799	-116.73	163.284	-203	125.997	-69.5821	182.692	12.661	-102.23	-102.687	343.097	-122.304	341.789	-131.384	100.245	-26.8359	-249.536	200.657	-166.968	94.8223	21.2956	-135.098	83.5689
280	3328.21	4.33642	3.48902	67.5881	43.8199	-92.3784	-187.201	-57.7747	140.213	77.4762	30.3172	61.0149	-1.34056	-71.7573	128.324	-117.323	162.899	-200.039	134.313	-73.6647	182.198	6.99076	-97.1034	-102.004	341.724	-121.424	343.389	-132.049	99.6335	-27.6871	-255.081	205.949	-170.651	99.7804	18.6081	-131.925	84.1515	1ra2_1rx7_wt_trial270.0028.pdb
281	3344.17	4.31644	3.46482	67.158	44.1996	-92.6159	-188.87	-56.4071	140.129	77.8665	29.7613	60.9315	-0.404021	-71.8335	128.895	-117.893	162.234	-199.929	133.56	-73.1329	182.624	6.5385	-97.3279	-101.269	339.164	-119.734	348.313	-136.104	99.2159	-27.96	-254.595	205.145	-169.62	99.6414	17.5722	-130.814	84.5954
282	3325.18	4.3223	3.45313	68.1568	46.0209	-91.9319	-184.544	-60.5316	138.846	78.9021	30.6897	60.962	-0.42867	-72.121	128.977	-118.075	162.573	-199.889	131.554	-74.3727	176.198	15.3956	-100.659	-101.42	339.187	-119.191	348.525	-136.891	99.7025	-28.2798	-249.041	198.535	-162.615	94.6497	15.352	-128.33	85.9247
283	3276.33	4.32067	3.4404	68.1811	46.5636	-91.7337	-183.275	-61.7652	138.189	79.4815	30.9332	60.9405	0.145486	-72.3474	129.48	-118.709	162.332	-201.104	126.036	-72.3515	174.883	20.7054	-104.426	-101.128	337.554	-117.757	352.845	-141.035	99.6426	-28.3072	-250.343	198.128	-165.371	99.1229	11.7	-124.391	87.4564
284	3186.81	4.34317	3.45112	68.6927	46.9565	-91.3025	-180.613	-64.2811	137.616	79.8607	31.5733	60.9841	0.298918	-72.7054	129.765	-119.023	162.444	-203.646	117.595	-67.4502	179.129	21.76	-108.304	-101.493	338.167	-117.795	352.374	-141.196	99.9511	-27.6492	-251.976	198.03	-168.991	103.898	8.95676	-121.756	88.7157
285	3151.54	4.36568	3.4608	69.6168	48.1376	-90.3623	-176.359	-68.3263	136.097	81.0252	32.7481	61.0582	-0.237204	-73.0595	129.63	-119.07	163.299	-204.809	111.395	-62.5335	186.888	16.3324	-109.552	-100.988	338.112	-118.476	349.6	-137.347	99.8127	-27.0509	-248.015	192.336	-165.816	102.719	4.46224	-118.117	90.1478
286	3178.68	4.35868	3.4521	69.2809	47.7672	-90.4394	-176.205	-68.7848	136.416	81.0489	32.4991	60.8375	0.0882432	-74.4447	127.867	-117.092	164.106	-203.468	113.008	-63.5844	184.822	16.5402	-108.693	-101.049	337.968	-118.153	350.396	-138.224	99.8207	-27.0998	-249.656	192.828	-168.214	106.345	1.23388	-114.744	91.3213
287	3213.69	4.34812	3.42804	69.2845	47.9801	-90.7291	-177.913	-67.0896	137.107	80.3953	32.1798	60.8388	0.272155	-74.3205	128.001	-117.152	163.791	-202.387	115.252	-65.4685	182.781	17.1904	-107.941	-100.661	336.911	-116.943	349.982	-137.669	99.8133	-27.7	-247.235	191.603	-164.877	103.194	1.2033	-114.329	90.9588
288	3224.16	4.34126	3.42189	68.6565	46.5208	-91.0535	-180.279	-64.9015	137.698	80.0205	31.6345	60.1266	5.36639	-78.5154	128.191	-116.994	163.528	-202.637	114.085	-64.9488	183.907	16.8914	-108.483	-100.444	336.83	-116.353	350.259	-137.322	99.8964	-27.5967	-254.633	197.746	-173.252	112.187	-0.766929	-112.205	91.6852
289	3248.85	4.3176	3.39724	68.8245	48.7856	-90.7744	-179.376	-65.7988	136.59	81.052	31.7999	59.8876	6.37355	-78.904	127.945	-116.551	162.885	-201.972	115.157	-65.9019	183.183	16.858	-108.166	-99.1458	331.682	-112.571	357.336	-143.281	99.6573	-30.0209	-246.447	190.234	-160.562	101.142	-2.02921	-109.684	91.9214
290	3261.91	4.30519	3.37927	67.6112	48.0156	-90.9769	-182.874	-62.5505	138.056	79.8306	31.3102	59.8459	6.72583	-78.806	128.316	-116.976	162.483	-201.077	112.146	-62.6756	188.446	10.7153	-107.658	-97.9808	327.691	-110.106	364.657	-149.622	98.9243	-28.9081	-251.989	193.445	-171.137	112.608	-6.52369	-105.214	93.6516	1ra2_1rx7_wt_trial270.0029.pdb
291	3262.37	4.30232	3.38314	67.5836	48.08	-90.8614	-181.622	-63.7695	137.073	80.7374	31.4664	59.7582	6.91614	-78.6298	128.134	-116.726	162.165	-201.047	113.49	-64.5571	185.059	14.5589	-108.349	-97.8563	327.184	-109.562	366.167	-151.011	99.1216	-30.1068	-253.672	194.324	-172.148	114.747	-9.96613	-101.208	94.6183
292	3266.02	4.29761	3.37683	67.3512	47.858	-90.9522	-182.217	-63.2151	137.293	80.5718	31.3387	59.6937	7.25751	-78.638	128.198	-116.78	161.857	-200.593	113.599	-65.3716	182.65	17.0266	-108.863	-97.2883	325.807	-108.561	367.973	-152.169	98.9275	-30.858	-256.851	196.521	-174.51	118.372	-12.8935	-97.6733	95.6625
293	3270.81	4.29826	3.36542	67.664	49.184	-91.1633	-184.718	-60.8272	138.147	79.8319	30.9537	59.6644	7.15532	-78.3839	127.992	-116.551	161.721	-200.311	110.951	-63.0565	185.777	13.9374	-109.068	-96.1508	322.79	-106.55	370.981	-154.206	98.529	-31.3284	-253.517	192.524	-169.329	114.774	-16.5547	-93.5365	96.7315
294	3251.76	4.28986	3.35418	67.366	49.2777	-91.1092	-183.654	-61.9686	137.477	80.5976	30.9592	59.6106	7.1175	-78.1964	127.727	-116.314	161.637	-200.182	110.133	-63.3057	184.398	16.0579	-109.958	-94.5267	319.184	-104.587	374.336	-155.639	97.6425	-31.9159	-255.999	194.361	-170.948	117.336	-19.2633	-90.2668	97.5027
295	3265.71	4.2771	3.32354	66.578	48.3295	-91.1969	-184.461	-61.2221	138.971	79.0808	31.0646	59.6471	6.58222	-77.7573	127.444	-116.113	161.825	-198.379	110.421	-63.7111	183.805	15.0073	-109.526	-93.4018	316.643	-102.36	375.856	-156.574	97.7415	-30.5933	-260.405	198.463	-175.296	122.119	-18.5648	-90.6104	97.4714
296	3300.81	4.27338	3.30789	67.1036	50.8128	-91.6954	-188.228	-57.8177	140.045	78.3726	30.2224	60.2086	2.17509	-74.1266	127.553	-116.459	162.754	-196.814	111.557	-64.4713	182.543	14.4523	-108.856	-89.8966	307.793	-97.0993	382.203	-159.451	95.8233	-33.3711	-255.134	192.018	-166.946	116.077	-29.2018	-77.5514	99.4998
297	3295.4	4.26658	3.29401	66.569	51.0973	-90.7355	-187.573	-58.2048	138.669	79.2366	31.0345	60.1727	2.91247	-73.9038	128.073	-116.82	161.788	-195.77	111.14	-64.8254	180.97	15.5508	-109.359	-87.1939	301.348	-92.7078	384.024	-158.844	94.9286	-33.7887	-253.764	190.168	-165.501	115.104	-28.5817	-77.4023	99.7296
298	3243.11	4.24912	3.26983	65.4367	49.4685	-90.9883	-188.278	-57.63	139.172	78.9297	30.7221	59.3414	7.68629	-78.0367	127.67	-115.994	162.198	-195.557	109.799	-64.5417	180.66	16.3508	-110.296	-84.5061	296.136	-88.9385	384.498	-156.09	93.9714	-32.8198	-262.684	198.123	-175.313	125.182	-28.6539	-77.1624	100.001
299	3232	4.24047	3.22857	65.1974	50.6123	-90.9709	-186.94	-59.1415	138.24	80.1007	30.6107	59.6713	5.77362	-75.9203	127.78	-116.197	161.908	-196.233	106.187	-61.991	185.388	13.2076	-111.246	-80.5317	286.233	-81.7438	385.279	-153.188	91.7737	-33.3835	-257.962	192.45	-169.127	120.421	-27.5121	-76.6321	100.646
300	3122.11	4.22166	3.20165	64.3361	50.1232	-91.6885	-190.345	-56.6937	139.375	79.9257	29.3363	59.882	3.59006	-74.5515	126.989	-115.334	162.596	-195.08	108.09	-62.5572	184.854	11.3718	-109.792	-76.8053	276.576	-74.4252	383.517	-147.922	90.286	-34.0939	-259.669	192.735	-170.543	123.055	-27.9851	-74.3236	101.388	1ra2_1rx7_wt_trial270.0030.pdb
301	3061.74	4.19603	3.14069	63.9117	48.6819	-92.302	-187.989	-56.9244	140.143	76.9946	30.8204	59.6995	-0.778141	-69.1394	124.454	-113.986	163.801	-194.518	104.951	-61.5627	186.818	11.4316	-111.79	-72.8671	269.734	-68.2814	375.202	-134.999	88.8618	-33.3943	-266.497	199.189	-175.665	129.268	-28.5996	-72.687	101.436
302	2868.43	4.1371	3.06607	63.0745	47.5808	-92.9865	-188.577	-54.8253	140.504	75.0432	31.4358	59.2807	-3.08142	-65.3927	122.33	-112.331	164.228	-187.941	116.685	-70.2749	170.575	19.6362	-108.575	-68.3562	261.09	-60.9485	367.206	-122.103	87.9539	-33.6085	-265.953	197.472	-174.918	129.657	-28.393	-71.016	101.811
303	2608.01	4.08887	3.01315	61.9594	45.7249	-92.9994	-182.899	-58.465	139.231	74.3419	33.1813	58.542	-1.98635	-64.2628	119.617	-109.96	163.127	-181.411	128.923	-77.7437	161.743	19.6069	-103.27	-66.1312	257.43	-57.5151	363.325	-115.873	88.0611	-33.7843	-269.906	200.111	-180.316	135.618	-28.5319	-69.5432	102.283
304	2443.76	4.0445	2.95705	61.6278	44.6145	-92.7872	-180.316	-60.8491	138.245	75.2012	33.525	57.4889	3.30862	-68.432	118.632	-108.406	162.88	-177.135	135.98	-82.9284	157.113	20.0736	-101.101	-62.9412	254.116	-54.2091	355.35	-103.865	88.0096	-33.6467	-271.16	201.89	-180.12	135.44	-27.1265	-70.1653	101.823
305	2195.51	3.99814	2.90212	61.1	45.2209	-93.3686	-181.31	-58.72	138.19	73.9874	33.8752	57.1566	6.03495	-66.5011	119.499	-109.332	158.848	-173.582	141.979	-87.8335	151.8	22.2544	-99.898	-65.4067	257.164	-54.3766	362.997	-115.123	89.0105	-33.5517	-269.661	201.503	-176.633	131.814	-27.9706	-68.888	101.498
306	2015.96	3.96242	2.86843	60.5802	44.5765	-93.7349	-178.46	-59.8393	138.162	72.2974	35.0367	56.2761	12.1226	-67.6095	118.979	-109.182	154.844	-169.774	149.144	-94.247	146.185	25.1805	-98.8893	-60.6868	249.608	-48.8745	354.061	-101.202	88.4384	-33.4415	-271.287	203.662	-177.166	132.244	-26.7871	-69.6336	101.088
307	1934.48	3.89831	2.78044	59.7737	43.7216	-93.9464	-175.816	-60.6234	138.311	70.3992	36.3502	55.8584	11.6037	-66.4805	116.312	-107.061	156.044	-164.179	159.75	-103.394	140.186	25.7751	-96.123	-62.8044	252.288	-48.6453	358.111	-106.594	89.7577	-33.8912	-273.76	205.855	-179.119	134.845	-24.0335	-70.6625	101.01
308	1881.21	3.86113	2.71507	59.7943	43.1805	-92.847	-177.107	-61.7948	137.373	73.8989	34.9767	55.2611	17.0002	-75.3039	116.982	-106.73	158.387	-157.663	166.613	-110.202	132.879	28.4638	-93.1247	-64.7885	252.6	-47.5676	356.177	-103.064	91.7611	-34.3178	-277.244	208.288	-181.696	138.325	-24.0579	-69.3305	101.443
309	1829.01	3.82969	2.6669	59.567	42.4567	-93.0969	-183.402	-56.9368	136.695	75.7339	33.304	54.6777	19.541	-79.0255	115.735	-104.976	159.519	-154.144	170.269	-113.478	127.704	30.9522	-92.5792	-66.7533	254.931	-47.1224	358.869	-107.214	93.0401	-34.6074	-283.377	213.433	-188.37	145.49	-22.9564	-68.7399	101.736
310	1694.41	3.79272	2.59636	59.4509	42.1659	-93.4537	-182.737	-56.4285	137.433	73.6476	34.2218	53.5105	22.2335	-79.42	113.015	-102.411	158.846	-150.177	180.137	-122.602	124.791	30.4955	-91.4422	-64.3906	249.265	-41.2901	351.765	-97.7022	92.7573	-34.2006	-286.109	216.935	-188.408	145.699	-20.8216	-69.8602	101.132	1ra2_1rx7_wt_trial270.0031.pdb
311	1545.78	3.76691	2.54869	59.5006	43.2374	-93.9362	-181.463	-55.7326	138.353	70.8352	35.4712	52.457	26.0755	-80.181	110.957	-100.192	156.635	-144.874	190.065	-134.214	117.63	35.7886	-92.4637	-66.3694	251.709	-41.8311	356.971	-105.048	93.403	-33.3388	-286.14	218.096	-186.328	143.503	-19.6434	-70.6534	100.426
312	1428.09	3.74475	2.47656	59.8812	43.6165	-94.4889	-180.253	-55.2599	139.265	68.147	36.535	51.6216	27.4762	-81.2044	107.091	-96.82	157.744	-141.218	196.609	-141.18	113.3	37.963	-92.5395	-65.319	245.799	-35.473	351.954	-98.8599	93.6046	-33.3194	-289.257	221.95	-186.909	144.477	-17.5097	-71.5374	99.8048
313	1266.91	3.74482	2.44369	60.7713	45.5396	-94.9635	-178.159	-55.6998	140.657	65.1002	37.7155	51.1611	27.9947	-79.899	105.138	-95.116	156.923	-134.887	211.923	-160.827	105.393	45.5093	-95.3503	-64.9979	241.232	-30.6893	349.829	-96.8422	93.7808	-33.2464	-292.644	224.29	-190.569	148.724	-17.5899	-69.8311	100.171
314	1220.36	3.72236	2.39614	60.6558	45.2851	-93.8145	-176.503	-60.2676	139.9	68.8888	36.2749	51.4764	29.8408	-84.5004	107.917	-97.2326	157.781	-133.934	210.994	-158.673	104.184	45.1209	-94.4118	-66.0285	240.52	-28.1838	350.881	-99.1843	94.5974	-33.3756	-295.693	226.864	-193.197	151.92	-17.4011	-68.519	100.31
315	1174.74	3.69791	2.32234	61.0693	45.6603	-92.4853	-177.778	-62.2878	137.946	74.0338	34.6214	51.8276	32.7069	-91.3055	110.693	-99.5612	159.854	-132.739	210.967	-157.718	102.724	45.0698	-93.7541	-66.8698	236.848	-22.5041	348.902	-97.9933	95.2225	-33.5817	-297.18	230.117	-188.885	148.12	-15.728	-69.108	99.362
316	1141.71	3.65947	2.27359	60.8726	45.8229	-92.4213	-181.722	-59.4937	137.24	75.6114	33.665	51.6585	32.8022	-91.627	110.056	-98.6472	159.934	-131.053	211.93	-158.172	100.446	46.0086	-93.5359	-68.8101	239.198	-22.4697	354.561	-105.087	96.6088	-33.5067	-297.991	231.854	-186.865	146.298	-13.4009	-70.9275	98.7747
317	1069.9	3.64728	2.21258	61.1224	45.6998	-92.4389	-178.125	-62.6025	137.518	75.1377	34.1073	52.0445	31.3399	-90.2553	111.01	-99.7001	160.055	-129.238	212.577	-158.434	97.6305	47.7002	-93.4767	-68.822	236.569	-18.1306	351.458	-102.472	97.4061	-32.9352	-301.993	237.42	-187.319	146.435	-11.2608	-72.6998	97.8788
318	1054	3.61975	2.16191	61.3747	45.8699	-91.6448	-180.416	-62.7436	136.496	78.5121	32.8374	52.3269	33.0518	-93.9786	113.948	-101.928	160.37	-127.131	213.543	-159.137	94.3019	49.9575	-93.6516	-69.8436	239.343	-18.6907	353.104	-104.649	98.5577	-33.1364	-301.984	239.197	-183.265	142.612	-8.19029	-75.6328	96.817
319	1054.3	3.59111	2.09559	61.9361	45.7916	-91.69	-179.128	-63.9291	136.413	78.6336	32.8641	52.8506	30.4305	-92.0743	115.733	-103.704	161.915	-124.724	214.61	-160.367	90.1374	53.4949	-94.37	-70.8801	243.226	-19.8157	354.613	-105.851	99.5819	-33.0379	-305.833	245.132	-180.285	139.61	-5.90481	-77.9437	95.6546
320	1056.68	3.57391	2.03428	62.7213	46.5421	-91.753	-179.963	-63.4685	135.904	79.4441	32.4759	53.1884	29.4237	-91.0428	117.34	-105.104	162.088	-122.21	216.96	-162.963	86.1178	56.8449	-95.0144	-71.1827	243.007	-17.5886	351.15	-101.381	100.633	-34.1573	-304.242	245.318	-172.227	132.489	-3.0992	-80.5465	94.5209	1ra2_1rx7_wt_trial270.0032.pdb
321	1006.54	3.53802	2.00185	63.608	47.2866	-91.621	-177.163	-65.9581	135.989	79.269	32.8777	53.4908	27.9552	-89.7846	117.803	-105.688	162.318	-118.83	218.373	-165.664	79.032	64.6501	-97.307	-71.0996	243.891	-16.7527	349.859	-98.8614	101.172	-34.2333	-305.001	247.808	-170.321	130.235	0.951316	-84.8613	93.3744
322	996.332	3.52322	1.95426	64.7302	48.4192	-90.7439	-178.358	-66.6559	134.628	82.3402	32.1879	54.1619	28.6051	-91.4434	122.844	-110.264	162.319	-115.925	222.264	-170.396	74.7642	68.7704	-98.3884	-71.0819	244.121	-15.2645	345.788	-93.786	102.023	-35.365	-303.178	248.79	-163.282	123.489	3.65058	-87.9504	91.8447
323	986.522	3.51147	1.90583	65.7087	48.9839	-90.3548	-173.356	-71.4318	134.488	82.6965	32.7296	54.885	27.0128	-90.7034	126.39	-113.756	163.076	-113.167	224.104	-172.705	70.4555	72.9911	-99.2245	-71.4919	245.704	-14.9234	343.023	-90.2872	103.129	-36.0576	-304.401	252.705	-159.441	119.475	6.62819	-91.4262	90.3467
324	940.662	3.51547	1.86074	66.1861	49.4476	-89.9843	-170.441	-74.2827	134.775	82.5005	33.2463	55.262	29.8172	-92.946	129.692	-117.364	161.288	-111.091	223.954	-172.344	67.0674	76.049	-99.4391	-71.9155	245.761	-13.6975	342.003	-89.4238	104.257	-36.6899	-305.978	256.797	-156.203	115.991	9.8165	-95.087	88.8836
325	883.329	3.494	1.8164	66.4305	50.5656	-90.1093	-175.751	-70.1732	134.271	83.7866	32.1467	55.7029	29.6137	-90.333	132.774	-120.436	157.853	-108.492	227.892	-177.195	63.9102	79.2549	-100.489	-73.1313	253.236	-19.2497	350.661	-98.657	105.674	-39.3522	-303.484	256.904	-145.511	106.485	14.3276	-99.6559	87.3398
326	806.477	3.49481	1.79124	67.3346	52.068	-90.1791	-174.459	-71.0279	134.521	83.296	32.3764	55.5831	31.8428	-93.5991	131.499	-119.288	158.459	-106.565	230.326	-180.635	59.6104	84.418	-101.926	-75.0611	261.634	-26.1688	359.474	-108.442	106.777	-42.0491	-300.581	254.087	-136.714	99.4479	17.7741	-102.001	87.0276
327	784.012	3.53212	1.76503	68.5613	53.4004	-90.0257	-172.12	-72.8582	134.692	82.6854	33.0142	55.4022	34.9842	-97.6221	130.391	-118.281	158.71	-105.452	233.3	-184.622	57.9783	86.5956	-102.736	-72.7774	249.405	-14.7119	346.11	-93.4954	106.048	-43.3542	-301.572	256.236	-132.58	95.8001	19.7336	-104.067	86.4209
328	786.926	3.58163	1.75175	69.0839	53.4443	-89.6853	-169.317	-75.3169	133.111	83.8076	33.7826	54.5446	46.396	-107.979	133.57	-120.894	156.912	-104.6	235.652	-187.836	58.0112	86.9056	-103.416	-71.9089	245.036	-10.7566	340.904	-87.4255	105.804	-40.61	-311.724	273.219	-136.17	94.0609	32.2286	-121.781	82.61
329	797.432	3.5602	1.74184	69.4918	53.1976	-89.9076	-170.123	-74.9299	134.278	83.3188	32.9704	54.6202	46.8468	-107.74	137.296	-123.942	156.798	-103.962	237.341	-189.108	57.1082	87.6989	-103.557	-72.1837	247.533	-11.7867	341.071	-86.9253	106.467	-38.983	-319.705	283.465	-138.743	94.1384	35.6771	-126.283	81.5148
330	658.844	3.5428	1.74751	70.8216	54.693	-89.755	-171.248	-73.3406	134.953	81.916	33.7465	54.4397	48.4151	-108.451	138.724	-125.662	156.165	-101.032	243.118	-196.804	50.2151	96.4707	-106.035	-73.4181	255.717	-18.3371	347.825	-93.4982	107.105	-39.2443	-323.282	287.262	-138.191	93.3659	36.1334	-126.573	81.5138	1ra2_1rx7_wt_trial270.0033.pdb
331	595.292	3.51432	1.74715	72.0969	56.5426	-89.9835	-167.623	-76.5701	136.291	80.6054	33.86	54.5955	48.14	-108.73	138.988	-125.741	156.469	-98.4318	248.061	-203.372	43.99	104.494	-108.433	-74.4816	263.294	-24.5729	355.087	-100.674	107.834	-40.8988	-321.212	285.055	-133.583	90.1025	37.6593	-127.343	81.5348
332	563.913	3.50264	1.73754	73.4288	58.1387	-89.8303	-165.059	-78.7343	136.135	80.371	34.4417	54.5259	49.4583	-109.576	139.991	-126.66	155.923	-96.5513	250.136	-206.398	40.8027	108.95	-110.139	-73.6774	258.958	-19.6898	349.887	-94.0909	107.558	-41.6151	-321.281	287.207	-128.513	84.3488	42.3234	-132.444	80.1294
333	547.551	3.47348	1.74623	73.9332	58.493	-89.9477	-165.513	-78.2503	136.943	79.5977	34.366	54.6341	50.1351	-108.602	142.74	-129.483	154.004	-95.2163	250.99	-209.805	41.0906	111.212	-114.778	-71.5052	262.232	-21.711	351.558	-95.2834	106.727	-40.5427	-325.633	292.9	-130.469	85.1403	41.7567	-132.596	79.6469
334	525.675	3.46202	1.74251	75.0274	59.5188	-89.9638	-167.736	-76.3636	136.692	80.0039	34.0638	54.8328	49.7197	-107.508	143.747	-130.739	153.084	-93.5817	252.718	-212.118	37.6728	115.709	-116.036	-70.0144	254.911	-14.209	342.36	-84.0963	106.206	-40.0421	-328.245	295.833	-131.378	85.5236	42.3247	-133.073	79.4562
335	524.237	3.41626	1.75111	74.6152	58.4747	-90.9231	-175.893	-68.9929	135.817	80.8316	32.4579	54.9118	44.0458	-99.5009	139.882	-127.489	151.906	-94.1449	251.523	-209.18	35.913	116.852	-114.974	-70.9826	261.64	-19.6893	347.349	-88.8446	106.84	-38.2051	-334.206	302.228	-135.92	88.625	41.4713	-132.983	79.3912
336	469.446	3.38131	1.73707	74.4357	58.9847	-89.9047	-164.939	-78.8594	136.391	80.213	34.2998	54.8468	45.7615	-101.4	141.671	-129.171	151.967	-94.0097	245.05	-201.093	31.1637	120.871	-114.27	-74.4162	277.273	-33.292	363.86	-107.065	108.84	-39.9884	-332.721	302.733	-128.033	80.6252	48.1734	-139.337	78.374
337	434.497	3.37279	1.73666	74.7966	59.912	-90.1634	-171.522	-73.5783	134.408	83.3957	32.5203	55.3396	44.4838	-99.1723	143.478	-130.93	150.225	-92.6004	245.862	-202.371	28.1534	124.7	-115.226	-75.6226	284.682	-39.4672	369.765	-113.354	109.592	-40.0632	-337.389	307.761	-124.961	77.244	51.7082	-142.463	78.3531
338	419.49	3.32931	1.73078	74.7287	59.9476	-90.0777	-175.553	-70.9147	133.263	84.7633	31.7623	55.3327	43.3325	-97.2615	144.13	-131.676	149.56	-92.8817	244.206	-199.851	28.2224	124.26	-114.525	-76.163	283.536	-37.3614	369.913	-113.661	111.044	-43.7705	-337.358	306.839	-120.159	73.4842	57.3345	-145.994	78.1892
339	401.346	3.33141	1.71546	75.0799	59.9556	-89.9981	-171.362	-73.8207	133.984	83.7829	32.6199	56.0992	39.6772	-95.1308	143.126	-130.77	150.58	-91.1606	239.088	-195.07	24.194	128.086	-115.1	-77.4799	287.738	-40.1935	370.683	-114.906	111.923	-41.867	-346.751	316.186	-122.869	74.7443	59.3781	-147.478	78.4317
340	391.918	3.33125	1.71721	74.9418	60.1272	-90.3009	-172.633	-72.0694	136.381	81.0213	32.9419	56.2745	39.4672	-94.83	143.745	-131.906	150.506	-89.8721	243.101	-199.313	16.0355	137.42	-115.656	-77.999	288.191	-40.0729	367.65	-111.367	112.412	-39.0747	-351.049	320.32	-132.114	82.5676	54.9134	-143.456	78.5161	1ra2_1rx7_wt_trial270.0034.pdb
341	343.987	3.32613	1.68987	74.2877	60.0378	-90.4699	-166.009	-76.002	136.824	77.8278	35.2783	56.3983	35.5466	-89.8674	139.087	-128.614	150.969	-90.366	239.933	-194.618	15.927	137.106	-114.06	-80.6548	291.976	-42.1683	370.187	-115.205	113.925	-45.5591	-336.634	304.208	-120.902	76.5852	57.0772	-142.611	78.9313
342	350.039	3.31897	1.68718	74.2987	60.164	-90.0336	-164.151	-78.6883	135.408	80.1565	34.8814	56.2242	38.6826	-93.1267	140.355	-129.51	150.513	-90.8701	237.071	-191.095	16.1051	136.736	-113.556	-80.6429	290.636	-40.7104	370.716	-115.099	113.899	-46.9672	-337.365	304.122	-117.95	74.6549	59.464	-144.624	79.3106
343	337.613	3.33604	1.67275	74.4569	59.9088	-89.764	-166.93	-77.183	135.11	81.6309	33.9991	56.9067	37.1783	-94.1249	140.097	-129.597	152.297	-90.947	237.607	-191.252	13.6382	139.407	-113.191	-81.8085	291.9	-41.2841	370.61	-115.697	114.785	-46.4762	-340.385	306.698	-119.68	76.3046	59.056	-143.462	79.5725
344	342.832	3.36322	1.66178	74.4584	59.7505	-90.2312	-170.917	-73.091	135.847	80.6139	33.7855	57.005	37.4299	-94.1219	140.662	-130.347	152.09	-89.9485	241.007	-195.685	12.6289	141.326	-114.088	-81.6316	287.772	-36.5663	363.597	-108.162	114.689	-46.7299	-339.939	305.063	-120.998	78.9404	54.8525	-138.727	79.9006
345	344.684	3.36081	1.64049	74.9016	60.3985	-90.5521	-174.765	-70.1015	134.701	82.6878	32.3496	57.1297	37.598	-94.8762	139.662	-129.253	152.308	-89.9531	239.473	-193.439	12.5004	141.093	-113.415	-82.9494	293.166	-41.5812	371.014	-115.949	115.437	-48.5016	-341.509	307.095	-114.284	72.9336	59.8943	-143.266	79.9267
346	338.659	3.38005	1.64337	74.916	60.2043	-90.6869	-176.011	-68.3008	136.232	80.7296	32.6775	57.2944	37.3814	-95.1999	139.79	-129.773	152.759	-89.0729	240.972	-195.74	13.1515	141.232	-113.959	-82.8094	289.058	-37.1635	364.131	-108.467	115.473	-49.243	-341.157	305.746	-114.506	74.1243	59.1951	-142.11	80.4428
347	332.188	3.37996	1.64142	75.1508	60.1566	-89.9756	-170.689	-74.005	134.088	83.1169	33.144	57.781	36.0638	-94.8203	139.945	-130.28	153.306	-88.624	243.892	-198.252	8.74302	145.882	-113.338	-83.2152	289.631	-37.7487	365.125	-108.835	115.645	-47.3705	-346.273	310.405	-118.359	77.3488	55.8207	-138.959	80.7504
348	327.715	3.39653	1.61683	75.3129	60.5284	-89.8172	-170.528	-74.3896	134.059	83.2479	33.2075	58.0709	35.5048	-94.8764	140.605	-131.378	153.626	-88.763	245.966	-199.558	3.99715	151.283	-112.578	-83.9335	290.125	-37.7316	365.847	-109.848	116.037	-49.6401	-343.328	306.387	-113.312	74.082	57.1898	-138.634	81.0838
349	307.448	3.40792	1.60911	75.481	60.7088	-90.6716	-172.564	-70.5666	135.281	80.1043	33.9845	58.0623	32.8428	-90.2675	138.495	-130.515	152.914	-88.7291	249.067	-202.1	-1.03576	157.504	-111.934	-85.0234	290.964	-37.9004	366.172	-110.353	116.628	-50.3965	-343.822	306.788	-110.836	71.9572	58.1571	-138.845	81.0121
350	300.922	3.41754	1.59042	75.4973	60.6473	-92.2308	-179.286	-64.936	138.485	78.6623	31.1596	58.535	31.9411	-89.1036	140.458	-133.074	152.25	-90.027	246.06	-197.483	-2.41998	160.116	-110.579	-85.8736	291.905	-38.1863	365.684	-109.694	117.085	-52.1354	-342.222	304.993	-104.888	66.9643	59.6695	-139.945	81.0084	1ra2_1rx7_wt_trial270.0035.pdb
351	294.182	3.4219	1.58548	75.91	61.0481	-91.3048	-173.469	-69.1271	135.989	79.0467	33.6849	59.1191	27.7696	-84.328	140.317	-134.774	152.745	-89.6872	247.68	-199.185	-5.14648	163.956	-110.767	-86.8285	294.515	-40.5181	369.501	-113.53	117.528	-52.1569	-345.043	307.422	-102.913	64.7219	61.1416	-140.669	81.0081
352	280.214	3.45555	1.57032	75.7896	61.7806	-92.6247	-179.214	-64.7984	139.34	77.8065	30.8694	59.8436	26.5129	-82.8331	144.324	-139.531	151.889	-91.4223	247.959	-197.37	-11.1005	172.454	-108.826	-87.2868	291.02	-36.2926	362.831	-106.19	117.736	-54.8117	-341.696	303.666	-91.909	54.853	63.9988	-143.111	80.9594
353	271.015	3.4699	1.56821	75.6712	62.0087	-92.0199	-178.321	-64.8438	137.321	78.4456	32.3759	60.6931	21.5402	-76.7509	145.883	-143.247	151.731	-91.8648	249.043	-197.789	-14.323	176.528	-108.175	-88.4725	295.663	-40.7835	367.076	-110.825	118.405	-54.396	-343.72	305.657	-90.9486	53.4073	63.434	-142.567	81.03
354	221.891	3.48351	1.56068	75.3794	62.3554	-92.5892	-178.123	-66.9814	138.658	78.9879	30.9073	61.1031	21.3362	-76.2	150.651	-148.081	150.918	-92.9623	251.613	-199.367	-19.149	181.505	-105.759	-89.3207	299.194	-44.2084	368.387	-112.39	118.803	-54.091	-344.356	306.316	-90.5105	52.4532	62.0293	-141.29	81.3104
355	191.052	3.48388	1.53837	73.723	61.1849	-90.6143	-173.046	-71.9253	135.119	82.1999	32.6154	61.0558	20.3528	-77.4475	147.414	-144.07	152.708	-94.1981	253.123	-197.489	-32.7363	192.333	-102	-90.7991	303.607	-48.6664	377.122	-122.326	119.662	-52.1658	-349.632	311.999	-96.4456	57.2695	60.7234	-139.681	81.1927
356	203.77	3.46592	1.5341	72.253	59.0154	-89.7267	-170.216	-74.1261	133.964	82.6527	33.8346	60.828	18.989	-78.8163	141.847	-137.666	155.45	-95.157	248.773	-190.959	-41.442	198.041	-99.9985	-91.2298	306.699	-51.7767	376.855	-121.395	120.135	-55.0121	-342.434	303.277	-95.4677	58.9671	61.0287	-138.572	81.2078
357	231.402	3.45029	1.52214	71.3669	58.0899	-91.1448	-175.937	-67.0028	135.865	79.3242	33.6405	60.9246	13.0499	-70.9332	137.425	-132.829	155.136	-95.5287	246.997	-188.133	-46.1608	200.536	-98.6323	-90.5744	304.657	-50.3613	374.779	-117.675	119.698	-57.4109	-337.881	297.313	-91.618	57.2303	62.5293	-138.976	81.1951
358	237.275	3.42082	1.51735	70.8913	57.2977	-91.5748	-177.492	-64.8375	135.626	78.9399	33.5784	61.1631	8.00161	-64.7319	134.366	-129.13	154.978	-95.945	244.681	-184.637	-50.2953	202.493	-97.3918	-90.7269	307.371	-53.1154	378.084	-119.971	119.615	-57.3184	-340.09	298.433	-91.6286	57.681	63.1028	-138.809	81.4581
359	276.279	3.4224	1.49797	70.5489	56.8979	-91.3389	-174.593	-67.3429	134.8	79.3616	34.0993	61.2022	4.58008	-64.2271	129.702	-123.756	158.059	-95.892	243.86	-183.293	-53.8822	204.527	-96.7356	-90.267	306.023	-52.6501	377.56	-117.844	119.335	-59.5528	-335.875	292.317	-88.4037	56.5384	65.0687	-139.43	81.7424
360	298.018	3.4172	1.49055	70.043	55.3882	-91.7519	-177.575	-64.5165	135.353	78.8903	33.5609	60.7332	3.68596	-66.8888	123.021	-116.287	161.646	-96.0496	239.082	-178.453	-57.1522	206.93	-97.5111	-89.3241	305.702	-52.7141	374.086	-112.705	118.607	-59.7073	-335.77	291.975	-91.2456	59.9092	64.2556	-138.75	81.6569	1ra2_1rx7_wt_trial270.0036.pdb
361	329.811	3.39307	1.48763	69.6256	54.4877	-92.0274	-178.961	-62.9779	135.971	78.0896	33.4666	60.2942	3.6277	-68.435	118.855	-111.46	163.357	-95.233	235.651	-175.177	-58.2067	206.578	-98.1635	-88.5053	306.63	-54.3725	374.043	-110.953	118.023	-59.9578	-335.524	291.328	-94.488	63.859	63.3894	-137.685	81.6438
362	359.065	3.36889	1.50214	68.7575	53.8724	-91.9241	-177.372	-64.2043	135.441	78.3617	33.7015	60.0476	3.80933	-68.6493	117.952	-110.183	163.43	-95.9318	234.378	-173.132	-62.3971	208.937	-96.9158	-87.4497	304.884	-53.8061	378.19	-114.793	117.069	-60.8928	-335.74	289.729	-94.5909	65.3711	64.0981	-136.263	81.7831
363	395.339	3.34243	1.50878	67.749	52.1163	-92.0728	-182.638	-59.5947	135.856	78.2643	33.1599	60.0045	3.47642	-66.959	118.535	-110.172	161.796	-96.8187	229.86	-167.771	-67.1171	212.544	-96.7885	-86.0601	303.72	-52.3016	373.56	-108.811	115.97	-61.646	-334.179	287.425	-96.5191	68.3812	64.0457	-135.773	81.8199
364	420.219	3.32512	1.50875	67.0287	51.5071	-92.2024	-185.947	-56.6962	136.11	78.1926	32.7899	60.1785	2.62858	-64.6591	120.518	-111.645	160.171	-96.9625	227.999	-165.579	-68.4305	212.545	-96.4781	-85.0584	300.054	-48.7561	373.513	-108.407	115.146	-61.9479	-335.833	288.335	-98.6132	71.1381	65.2027	-135.606	81.5931
365	449.776	3.31119	1.49836	66.2062	50.8429	-92.5392	-187.732	-54.9206	136.05	78.3229	32.2985	60.006	3.76009	-64.6132	121.101	-111.795	158.625	-97.9488	223.953	-160.516	-72.9002	215.866	-96.004	-83.4995	300.111	-49.4693	378.915	-113.424	113.81	-62.8338	-336.817	288.161	-97.6	71.0672	66.9722	-135.687	81.3908
366	466.378	3.29375	1.49649	65.7053	50.2231	-92.3162	-187.788	-55.0818	135.949	78.5236	32.4233	59.922	4.01433	-64.0001	121.629	-111.717	157.366	-98.1768	222.646	-158.729	-76.4448	218.031	-95.4795	-83.3818	302.011	-50.8702	382.045	-117.074	113.704	-63.5465	-338.825	289.844	-98.3321	72.492	69.7333	-137.038	81.2506
367	510.749	3.29827	1.48313	65.1636	49.9534	-92.6241	-190.208	-52.9396	135.913	78.8156	31.7768	59.8879	4.56009	-63.7945	122.73	-112.297	156.238	-99.0171	221.122	-156.392	-80.3365	220.408	-94.4723	-82.4342	302.992	-52.185	386.663	-121.999	112.897	-65.026	-338.732	288	-96.5165	72.054	72.7166	-137.461	81.275
368	570.119	3.32619	1.46521	64.9961	49.3823	-92.5034	-187.811	-55.1548	135.259	79.4279	31.9331	59.5972	6.40111	-67.5475	120.04	-109.271	157.768	-99.8324	220.409	-155.135	-85.104	224.165	-93.65	-82.2276	305.62	-55.0396	386.729	-121.992	112.787	-66.7332	-336.496	284.282	-93.8869	71.0423	74.2095	-137.68	81.4234
369	138.861	3.33915	1.44638	65.0644	49.8506	-92.1434	-183.432	-59.0728	134.537	79.8896	32.611	59.1803	8.66426	-71.113	117.544	-106.397	158.72	-99.3804	220.849	-155.749	-86.5014	224.671	-93.6523	-81.0395	305.222	-55.1325	389.195	-123.714	112.097	-68.9077	-335.345	280.567	-89.8575	69.0905	76.3049	-137.13	81.6316
370	-278.872	3.35554	1.39711	65.8287	51.6921	-92.2987	-181.234	-60.5711	134.385	79.4511	32.9803	58.5678	11.1962	-73.4832	115.112	-104.181	158.955	-100.61	218.958	-151.622	-85.9859	221.656	-91.0449	-81.4718	310.155	-60.632	394.609	-128.869	112.487	-73.9689	-325.434	266.551	-77.6784	60.982	82.0287	-137.901	81.3335	1ra2_1rx7_wt_trial270.0037.pdb
371	-276.28	3.35679	1.3686	66.1154	52.6367	-92.1072	-177.65	-63.8295	134.158	79.5097	33.416	58.0603	13.882	-75.7271	114.131	-103.165	158.624	-101.619	218.664	-150.285	-86.9646	221.344	-89.6872	-80.3941	311.929	-62.7742	400.456	-134.195	111.759	-76.061	-324.916	262.701	-72.5365	57.633	86.4739	-138.774	81.7192
372	-280.623	3.36467	1.36199	66.3222	51.7973	-92.4222	-182.939	-58.7945	134.715	78.8856	32.9546	58.1518	13.2792	-73.5939	116.124	-104.851	156.862	-102.189	218.866	-150.11	-88.9527	222.388	-88.9431	-80.8728	315.544	-64.7803	391.281	-125.362	112.195	-77.5274	-323.586	260.073	-70.2651	56.8239	88.3534	-139.775	82.0029
373	-273.23	3.3599	1.33308	66.5891	52.11	-92.3891	-181.596	-59.7636	134.568	78.6944	33.2662	57.9547	14.1686	-72.7072	117.133	-105.996	155.327	-104.027	217.992	-147.851	-91.824	224.089	-87.1457	-80.3095	318.218	-66.9833	388.056	-120.955	111.896	-80.5156	-317.355	249.508	-63.0293	52.5641	92.621	-140.93	82.1441
374	-258.82	3.37393	1.33054	66.7132	51.744	-92.5275	-185.621	-56.3742	134.877	78.8163	32.6039	58.017	14.4669	-73.0793	117.907	-106.35	154.942	-103.614	219.807	-150.09	-92.9883	224.744	-87.1332	-80.1333	318.621	-66.5142	381.285	-113.58	111.965	-81.5508	-315.983	246.217	-62.0139	52.9368	94.332	-141.515	82.349
375	-260.067	3.37652	1.32091	66.7909	51.841	-92.2961	-182.634	-59.4536	134.252	79.7495	32.647	57.756	15.5227	-75.7031	115.552	-103.714	156.424	-103.802	219.361	-149.405	-95.4273	226.665	-86.9503	-79.9786	320.932	-69.3233	387.468	-119.156	111.987	-81.6068	-319.742	249.102	-61.535	52.355	95.897	-142.317	82.5237
376	-249.516	3.39176	1.29926	66.9192	51.5958	-92.123	-180.778	-61.4132	134.035	80.2069	32.7072	57.5565	16.3073	-77.7604	113.796	-101.685	157.404	-105.035	217.498	-146.608	-100.228	230.641	-85.9153	-79.4953	321.622	-70.0259	385.204	-115.388	111.843	-82.8251	-318.203	244.772	-57.7949	49.9515	97.627	-142.715	82.6597
377	-242.835	3.4079	1.28121	66.1692	50.5991	-92.0097	-179.898	-62.5741	134.23	80.3822	32.6117	57.5215	16.509	-79.0547	113.259	-100.856	158.225	-105.514	217.049	-145.693	-102.423	232.163	-85.4335	-78.1806	318.399	-66.8892	386.184	-114.897	110.989	-82.8546	-322.678	247.859	-60.7967	53.6687	97.1522	-141.52	82.6884
378	-230.616	3.41942	1.2688	66.4561	51.1358	-92.261	-185.664	-57.682	134.136	81.0834	31.5656	57.7765	15.7909	-76.7994	116.543	-103.843	156.174	-106.35	217.843	-146.141	-106.928	235.899	-84.3019	-77.2304	319.339	-67.6303	386.372	-114.59	110.369	-84.0862	-322.325	244.326	-54.5732	48.5845	100.694	-142.449	82.7348
379	-210.992	3.46142	1.26512	66.3442	49.7412	-92.355	-186.572	-56.8641	133.986	81.3283	31.3525	57.7177	16.3716	-79.0801	115.056	-102.012	157.572	-107.206	216.662	-144.396	-110.852	239.028	-83.61	-76.9625	317.42	-64.8438	376.983	-104.545	110.377	-84.2891	-324.355	245.288	-55.656	50.5038	100.759	-142.514	82.9191
380	-197.851	3.48939	1.26365	66.2715	49.5178	-92.019	-184.669	-58.7803	133.854	81.5684	31.7118	57.6689	17.0408	-81.0544	114.25	-100.891	158.643	-106.29	220.326	-148.878	-112.242	240.254	-83.7919	-76.7659	315.634	-62.4226	375.121	-102.331	110.448	-84.5825	-327.083	246.557	-56.4517	52.1108	102.34	-143.008	83.0267	1ra2_1rx7_wt_trial270.0038.pdb
381	-198.575	3.46968	1.26163	65.3949	48.4898	-92.1307	-188.685	-55.5245	134.649	81.2871	31.0744	58.0694	15.0679	-77.5619	118.12	-104.586	156.953	-106.027	221.159	-149.684	-113.585	241.181	-83.7568	-75.7699	314.4	-60.9771	377.04	-102.871	109.84	-84.1235	-331.684	250.465	-60.5681	56.2737	101.5	-142.091	83.2915
382	-157.503	3.46609	1.24051	64.8904	46.6239	-92.4834	-191.742	-53.0667	134.927	81.4586	30.2363	58.3079	14.2092	-75.0399	121.212	-107.663	154.993	-109.304	215.34	-141.701	-122.594	248.557	-81.1989	-74.8841	315.693	-61.5809	371.221	-95.7553	109.36	-84.5986	-332.222	249.588	-59.7558	56.7544	100.641	-141.181	83.4782
383	-151.464	3.51379	1.18996	64.9873	46.5511	-92.6275	-192.547	-52.4674	134.706	81.9354	29.8331	58.2522	13.9319	-76.6748	118.539	-105.023	156.897	-111.157	214.611	-139.816	-128.414	253.213	-79.1504	-74.0475	313.918	-59.7067	367.896	-90.6033	108.949	-86.2024	-328.603	242.611	-55.6209	55.1875	100.931	-139.636	82.7609
384	-156.214	3.5529	1.15827	66.2449	48.6628	-92.5288	-191.105	-53.9941	133.627	83.2526	29.6682	57.908	17.0851	-78.0489	121.535	-107.67	155.01	-111.608	219.027	-143.421	-128.44	252.165	-76.8818	-74.4228	315.778	-61.2325	364.903	-86.7784	109.136	-87.6678	-323.537	232.295	-45.3509	47.4279	103.699	-138.969	82.4353
385	-191.096	3.5661	1.11941	66.9837	50.665	-92.8138	-195.25	-50.8385	133.822	83.9343	28.5131	58.1058	16.1874	-76.6897	122.743	-109.026	154.397	-111.91	221.697	-145.792	-129.167	252.616	-75.9385	-73.9477	318.037	-64.4862	375.283	-96.3801	109.278	-88.7959	-326.37	231.714	-35.072	37.033	105.578	-138.235	82.165
386	-193.58	3.56904	1.08669	66.8057	50.8128	-93.3034	-198.785	-47.9983	133.971	84.4376	27.3684	58.1699	15.5229	-75.4933	123.51	-110.057	154.053	-112.812	223.107	-146.561	-129.859	253.089	-74.9246	-72.8358	317.975	-65.3113	378.776	-98.498	108.988	-89.8913	-327.995	230.439	-24.8533	27.1232	106.195	-137.375	81.8292
387	-194.511	3.57985	1.08915	66.5853	50.4281	-93.8591	-202.259	-44.9035	134.391	84.3272	26.4857	57.7878	17.3606	-77.284	123.556	-109.801	154.247	-114.231	221.193	-143.488	-132.218	254.651	-73.7514	-71.9721	314.121	-62.0266	377.921	-97.0016	108.729	-90.1352	-331.192	233.442	-21.478	23.6755	106.382	-137.61	81.7981
388	-249.982	3.60372	1.05654	65.0798	47.8982	-93.2882	-196.207	-50.3916	132.923	85.5553	27.3191	57.8452	15.5038	-76.8394	121.552	-107.966	156.06	-115.614	220.43	-141.459	-134.226	255.714	-71.9683	-72.1129	314.818	-62.1777	372.06	-90.4715	108.712	-90.6965	-332.604	230.06	-5.89851	9.83739	109.68	-137.828	81.0718
389	-241.776	3.5989	1.02579	64.3869	45.1003	-92.8935	-192.233	-53.992	132.264	86.0439	27.958	57.8836	14.0427	-76.109	120.919	-107.539	157.3	-118.413	215.143	-134.566	-141.717	261.961	-70.2288	-73.4606	322.697	-68.7631	370.144	-89.6668	109.502	-90.4346	-335.202	230.647	1.60362	3.39925	109.931	-136.556	81.1621
390	-240.564	3.58003	1.02609	64.9527	45.6385	-90.9061	-190.449	-55.5287	126.466	91.3477	29.1794	57.9826	14.1719	-74.9298	123.351	-110.179	156.286	-118.164	213.608	-131.122	-144.777	263.677	-70.6585	-74.4349	326.49	-72.3975	372.532	-91.5847	110.521	-91.1122	-332.365	232.039	-1.16653	7.28236	105.734	-135.347	79.2951	1ra2_1rx7_wt_trial270.0039.pdb
391	-228.943	3.58159	1.00159	65.1646	44.5538	-91.4755	-182.676	-60.5193	128.738	86.7078	31.336	57.2987	12.7205	-72.9852	119.75	-107.507	158.287	-120.875	211.722	-127.695	-149.266	266.949	-68.2205	-75.3294	328.003	-73.2546	365.883	-85.0293	110.849	-91.2075	-331.474	230.895	-0.0175684	7.23707	103.981	-133.814	79.3752
392	-231.317	3.58012	0.991241	65.2796	44.378	-92.2895	-180.725	-60.7663	130.975	82.8775	32.2858	56.9451	12.5378	-70.73	119.156	-107.821	157.825	-122.06	213.152	-128.846	-148.91	266.517	-67.5343	-75.6502	331.722	-76.2093	362.81	-82.1443	111.006	-91.1366	-327.655	225.074	1.61522	7.0562	103.877	-132.445	79.2069
