## Supplemental Data 2 for "Linearised loop kinematics to study pathways between conformations": 1ra2_1rx7_wt_trial295.csv

iteration	score	CA_rmsd_start	CA_rmsd_target	torsion_rmsd_start	torsion_rmsd_target	phi_9	psi_9	phi_10	psi_10	phi_11	psi_11	phi_12	psi_12	phi_13	psi_13	phi_14	psi_14	phi_15	psi_15	phi_16	psi_16	phi_17	psi_17	phi_18	psi_18	phi_19	psi_19	phi_20	psi_20	phi_21	psi_21	phi_22	psi_22	phi_23	psi_23	phi_24	psi_24	file
1	-396.824	0.15374	3.79384	6.81931	55.5123	-97.4435	-172.672	-63.0807	155.752	67.2469	12.488	70.3196	21.0393	-74.7876	121.729	-113.992	-14.9455	-170.797	164.157	-152.518	200.065	-79.3693	-37.6841	-100.168	178.908	-63.95	143.533	-64.9028	139.591	-78.6901	52.7854	-152.931	156.194	-134.375	110.774	-134.376	74.5532
2	-385.068	0.232992	3.78423	10.5244	55.6489	-96.8333	-169.15	-65.8788	153.837	67.2098	15.7058	68.6622	26.8468	-77.9184	121.221	-112.52	-17.3647	-178.163	158.785	-141.835	207.792	-82.9205	-37.3522	-99.7658	184.078	-66.6698	148.078	-69.6339	139.071	-79.3281	47.6687	-148.322	147.822	-126.293	110.612	-135.1	74.2074
3	-368.416	0.369629	3.73247	12.8824	55.1188	-96.1618	-165.764	-68.7896	151.992	67.1774	19.1609	66.2794	35.1422	-89.7271	114.971	-105.669	-14.1488	-180.975	158.478	-137.366	205.061	-80.1067	-36.606	-100.147	186.045	-64.75	150.747	-74.0444	138.853	-78.6407	38.5692	-140.3	144.886	-125.14	108.729	-133.998	75.5105
4	-355.658	0.429219	3.7221	16.8918	54.7727	-95.6517	-163.147	-70.6991	150.56	66.5811	22.4272	64.3279	41.1755	-93.6402	113.716	-103.413	-16.2097	-186.271	153.463	-127.79	209.646	-82.6249	-35.8767	-99.0689	194.387	-71.9876	156.92	-79.8882	138.522	-78.0559	29.3272	-132.207	140.303	-122.178	106.916	-131.999	76.8542
5	-336.417	0.49851	3.67205	20.1345	55.5614	-95.0671	-161.23	-72.374	148.804	66.4827	25.8113	62.5004	47.1562	-98.3036	112.347	-100.943	-17.7597	-191.159	148.406	-118.594	215.694	-87.1359	-35.0376	-99.6378	192.247	-69.0454	154.278	-77.4213	139.327	-77.1938	19.4823	-123.944	137.503	-120.731	105.721	-130.481	78.442
6	-339.92	0.542443	3.66226	23.5611	55.3004	-94.392	-161.483	-72.3243	146.12	66.7083	30.1923	60.062	53.7939	-103.423	109.264	-97.7864	-19.5983	-193.484	140.473	-107.261	215.977	-87.0458	-35.5673	-99.3159	195.774	-71.8955	159.527	-82.905	139.956	-77.2432	10.223	-117.799	136.1	-119.068	109.037	-130.299	78.4253
7	-331.372	0.627031	3.62381	24.502	54.2233	-93.0669	-157.267	-76.85	143.387	67.9091	33.9778	59.0783	57.7371	-109.078	108.716	-97.3689	-18.1309	-194.566	143.086	-107.111	208.536	-81.0218	-35.0179	-99.0539	198.677	-73.6587	165.248	-87.9377	140.521	-76.7777	4.7634	-115.776	140.318	-121.617	110.609	-129.515	77.9721
8	-338.406	0.721387	3.58872	26.0495	54.6239	-92.5659	-159.764	-75.6842	141.9	69.166	35.278	57.5928	67.0148	-121.496	107.263	-94.818	-15.9174	-195.09	145.83	-107.574	203.275	-76.8844	-35.1425	-99.7326	193.037	-65.4601	166.77	-89.8437	140.933	-76.1186	-3.1826	-110.405	143.685	-124.22	112.255	-130.462	78.0226
9	-336.554	0.7835	3.57264	27.559	55.3609	-91.9755	-159.185	-76.6358	140.421	69.8836	36.9265	56.7257	71.3541	-126.977	106.501	-93.3124	-14.5009	-195.677	147.76	-107.349	202.233	-76.3989	-35.2738	-101.476	185.391	-54.3431	168.622	-91.7289	141.194	-75.2977	-10.9404	-105.009	146.39	-126.213	112.719	-130.749	78.2146
10	-338.976	0.805389	3.57471	28.6468	54.9393	-91.638	-159.451	-76.8718	139.679	70.5354	37.4712	55.8464	75.6915	-132.024	105.703	-91.5336	-13.3858	-196.242	151.613	-109.264	202.78	-78.1465	-34.935	-99.7232	191.931	-60.3258	168.531	-88.9506	140.587	-76.1769	-14.8152	-102.347	147.907	-126.404	113.644	-132.164	77.7776	1ra2_1rx7_wt_trial295.0001.pdb
11	-345.199	0.834764	3.58578	29.8821	54.7061	-91.9454	-161.413	-74.7049	139.947	69.7526	37.659	54.816	79.6854	-135.61	103.806	-88.6141	-12.6759	-196.271	156.038	-112.264	203.565	-80.0978	-34.9646	-98.7727	193.219	-59.5114	172.1	-90.0988	139.543	-75.3571	-21.0065	-97.7078	153.908	-131.794	110.883	-130.52	78.4569
12	-346.007	0.850272	3.59825	30.2584	54.2911	-92.0624	-162.235	-73.824	140.068	69.4032	37.767	54.2645	80.9358	-136.68	102.993	-86.94	-12.0826	-196.496	156.608	-111.155	205.073	-81.7016	-35.7909	-97.2599	197.089	-61.7698	173.64	-88.7176	138.713	-76.8003	-20.5712	-98.9904	153.136	-129.604	111.82	-132.414	77.5594
13	-345.755	0.879148	3.60034	30.9135	53.9545	-92.2069	-163.021	-72.8689	140.225	68.9474	37.8917	53.769	81.9445	-137.638	102.231	-85.4101	-11.4843	-197.382	159.46	-111.948	207.874	-85.4975	-35.33	-95.4637	203.007	-67.1572	173.004	-85.1896	138.031	-77.5424	-22.5894	-97.9455	154.582	-130.062	111.511	-133.166	77.4566
14	-342.956	0.920868	3.61995	31.2117	53.9267	-92.2251	-159.849	-74.7166	140.51	67.4074	39.1203	53.3254	83.2255	-139.075	101.82	-84.1552	-10.509	-197.679	159.016	-109.19	209.013	-86.7581	-35.9029	-95.275	203.232	-65.1611	173.845	-84.2799	137.431	-79.0285	-20.8097	-99.5473	157.807	-132.329	112.017	-135.01	76.6874
15	-343.33	0.96575	3.6743	32.529	52.6308	-92.156	-163.898	-71.9628	138.889	69.9859	38.0238	52.8662	83.7923	-139.275	101.575	-82.8694	-10.2008	-196.626	160.242	-108.843	208.534	-86.6089	-36.8823	-92.9308	206.078	-65.8286	185.975	-92.2255	134.571	-79.4617	-24.9772	-94.47	157.445	-132.573	109.124	-134.657	76.6183
16	-341.12	1.0225	3.71089	34.2062	51.4157	-92.0036	-162.864	-72.9085	138.474	70.3604	38.2296	52.2147	88.6565	-144.554	101.8	-81.3136	-9.89409	-192.652	167.66	-115.104	205.635	-84.8769	-38.3956	-90.0423	213.785	-72.5814	196.477	-97.1901	132.08	-79.4921	-28.5974	-90.7314	159.17	-134.534	105.876	-133.565	77.0896
17	-336.01	1.06407	3.75101	36.5392	50.5444	-91.9467	-161.414	-74.3493	139.466	69.6668	38.0792	51.9605	91.8047	-148.215	102.763	-80.9282	-8.5558	-190.754	169.478	-115.116	208.523	-88.111	-39.4798	-88.347	222.235	-79.8927	205.523	-101.781	130.185	-79.6246	-33.4001	-85.5989	161.01	-136.706	103.571	-132.423	77.4702
18	-337.13	1.0955	3.78075	37.1345	49.3254	-92.0201	-164.031	-72.4645	139.683	69.9441	37.5483	52.0649	88.3842	-144.759	102.646	-80.8649	-6.91304	-191.386	168.039	-111.899	209.578	-89.2388	-39.5171	-87.2885	227.869	-84.9437	211.047	-104.219	128.896	-80.7375	-34.0858	-84.5504	159.085	-134.727	102.964	-132.218	77.0761
19	-333.684	1.12938	3.80025	39.3017	47.8604	-91.8412	-161.576	-74.7573	140.208	69.6237	37.6084	52.4802	83.5262	-140.192	103.019	-81.5251	-4.55589	-191.121	168.498	-111.631	212.476	-92.3015	-39.9286	-84.4731	235.394	-93.3211	223.898	-112.072	126.675	-79.7443	-40.8492	-78.8275	160.115	-135.776	102.879	-131.766	77.5834
20	-332.05	1.15147	3.80567	39.1467	47.1074	-91.9059	-167.231	-70.637	139.072	71.4995	36.8806	52.5227	81.6912	-138.351	102.752	-81.6148	-4.26317	-191.065	169.443	-112.144	211.111	-91.0719	-40.0262	-83.6798	237.315	-95.1588	227.562	-113.785	126.041	-80.0549	-38.5746	-80.431	160.611	-136.669	100.78	-130.632	77.9469	1ra2_1rx7_wt_trial295.0002.pdb
21	-333.691	1.17916	3.80839	38.8232	47.3688	-91.9772	-166.326	-71.1841	139.489	70.7234	37.3749	52.5862	80.6158	-137.393	103.086	-82.156	-2.69048	-191.338	170.772	-113.119	210.271	-90.3676	-39.9633	-85.4862	235.368	-91.4478	220.977	-108.398	126.764	-79.2955	-44.0604	-76.2323	159.01	-135.004	101.546	-130.429	78.2551
22	-330.345	1.20289	3.81745	39.716	46.7598	-92.1123	-170.252	-68.053	138.268	72.3918	36.6587	52.5412	80.8355	-137.617	103.214	-82.0378	-2.13061	-192.777	168.593	-109.651	210.261	-90.2206	-39.5538	-84.2031	238.868	-95.4935	227.12	-112.173	125.758	-79.5229	-43.0642	-76.9061	159.82	-135.877	100.694	-130.43	78.4799
23	-333.444	1.22193	3.81858	38.2397	47.3205	-92.1429	-165.325	-71.5689	139.439	70.3236	37.6799	52.659	79.706	-136.476	103.541	-82.5126	-0.417144	-192.96	169.83	-110.81	210.856	-90.883	-39.579	-87.2597	235.402	-89.4578	215.285	-102.963	127.049	-80.0889	-43.1015	-76.5951	157.509	-133.774	100.476	-130.346	78.3972
24	-330.03	1.25266	3.83778	39.771	46.3096	-92.0671	-164.027	-72.7314	139.068	70.8518	37.5917	52.7758	78.864	-135.84	104.168	-82.8345	1.42413	-193.362	168.501	-108.757	210.998	-90.8595	-39.9281	-85.2235	240.884	-95.9533	224.678	-108.836	125.479	-80.386	-44.4693	-75.0512	156.9	-133.385	100.159	-130.442	78.485
25	-331.601	1.26744	3.83921	39.3045	46.6545	-91.9584	-165.469	-71.9191	139.347	70.8674	37.4227	52.8837	79.4857	-136.903	104.645	-83.3509	2.43246	-194.152	169.321	-109.073	212.339	-92.2281	-39.7356	-86.6805	239.725	-93.3875	219.593	-104.743	125.991	-80.553	-44.473	-75.0896	156.38	-132.857	100.297	-130.442	78.485
26	-329.132	1.28689	3.84415	39.8767	45.968	-91.9758	-166.663	-71.1205	138.59	72.0381	36.9707	52.9209	79.3356	-136.777	104.971	-83.4803	3.15821	-193.884	169.279	-108.881	212.093	-91.8657	-40.1671	-85.4883	243.023	-97.2126	225.554	-108.412	125.033	-81.1517	-42.6604	-76.079	155.66	-132.454	99.1647	-130.442	78.485
27	-330.512	1.31631	3.84814	39.6672	46.3158	-92.1234	-165.898	-71.4467	138.594	71.8437	37.0265	53.0005	78.429	-135.879	105.283	-83.8637	5.07862	-194.282	169.904	-109.464	211.872	-91.5972	-40.2322	-87.3938	241.436	-93.9417	218.687	-103.056	125.699	-80.9194	-47.4462	-71.7958	153.605	-130.447	99.6274	-130.442	78.485
28	-328.317	1.33494	3.8558	40.6678	46.0015	-91.9452	-167.461	-70.5143	138.982	71.655	36.9914	53.0292	79.3214	-136.903	105.546	-84.0424	5.63791	-194.957	168.921	-107.621	213.412	-92.9478	-40.2567	-86.4296	244.495	-97.4194	223.909	-106.323	124.857	-81.0971	-47.7105	-71.4595	152.879	-129.765	99.5388	-130.442	78.485
29	-329.252	1.35167	3.85671	39.895	46.1419	-92.0735	-166.477	-71.0541	138.977	71.4761	37.078	53.1239	78.3473	-135.91	105.791	-84.39	7.02599	-195.327	169.546	-108.211	213.235	-92.7302	-40.3271	-88.161	243.213	-94.5874	217.767	-101.49	125.417	-81.3109	-47.6504	-71.2555	152.586	-129.548	99.2588	-130.442	78.485
30	-327.495	1.37483	3.8663	40.4069	46.1295	-91.9988	-167.326	-70.4251	139.165	71.2413	37.1436	53.1343	78.2647	-135.758	105.733	-84.3045	7.89779	-196.604	167.177	-104.722	215.047	-94.2595	-40.2126	-88.502	244.504	-95.3095	217.753	-100.955	125.136	-81.2167	-48.6768	-70.1762	153.433	-130.283	97.9537	-129.12	78.5928	1ra2_1rx7_wt_trial295.0003.pdb
31	-324.635	1.39606	3.87104	41.0726	45.6013	-92.1266	-170.843	-67.6264	138.142	72.639	36.5412	53.083	78.2852	-135.639	105.664	-84.094	8.34767	-197.135	166.448	-103.328	214.535	-93.6058	-40.2748	-87.5152	247.333	-98.6312	222.994	-104.315	124.33	-81.5162	-48.486	-70.6087	152.423	-129.191	99.4497	-130.442	78.485
32	-325.11	1.40802	3.87569	40.5301	45.5596	-92.0116	-167.269	-70.3842	139.337	70.9147	37.3436	53.1929	78.1723	-135.718	106.165	-84.6703	9.5629	-197.549	166.827	-103.525	215.147	-94.1304	-40.3378	-88.2315	246.882	-97.3986	220.401	-101.87	124.381	-82.134	-45.9287	-72.3299	152.061	-129.111	98.5783	-130.442	78.485
33	-300.448	1.53146	3.87731	44.7788	46.4971	-91.8265	-173.232	-64.8406	135.292	75.2495	36.4459	53.1752	89.4377	-155.336	101.96	-80.8801	17.397	-200.986	158.173	-92.503	220.249	-99.1852	-39.6222	-84.135	252.127	-101.545	233.614	-117.137	120.863	-83.2101	-37.9298	-76.3237	138.979	-119.262	96.3158	-130.368	78.3817
34	-311.311	1.51769	3.88144	43.6386	46.858	-92.1992	-167.586	-68.5597	138.269	70.6296	38.0049	52.3245	85.3714	-148.34	97.3733	-77.2641	17.7086	-199.86	155.095	-90.5983	223.546	-101.662	-42.089	-87.8159	251.712	-97.3723	221.627	-108.299	122.069	-83.028	-39.9929	-74.8667	139.451	-119.511	96.7639	-129.608	78.1827
35	-315.045	1.52141	3.8886	42.5314	47.7357	-92.3124	-170.846	-66.6358	138.167	71.7002	36.9325	51.915	86.0577	-148.327	95.7467	-75.699	18.6471	-199.477	154.594	-91.253	224.1	-101.891	-43.5922	-91.1284	250.178	-93.1636	207.456	-96.5596	122.852	-83.4675	-40.0872	-74.3352	138.746	-119.112	96.6203	-129.85	78.2443
36	-313.578	1.54973	3.8965	43.0269	47.5004	-92.0377	-166.22	-70.6051	138.736	70.9149	37.6059	52.1035	85.7743	-148.073	96.6184	-76.3368	19.5655	-198.034	155.31	-91.8959	223.898	-101.524	-44.675	-91.2996	252.752	-95.1194	207.825	-95.5809	122.298	-83.37	-43.0692	-71.694	138.082	-118.47	97.1515	-130.113	78.3495
37	-310.244	1.57455	3.90725	44.195	46.951	-91.9043	-166.563	-70.7145	137.878	72.3036	37.1888	52.2403	85.4935	-147.897	97.4043	-76.912	20.5885	-197.705	155.437	-91.7815	223.317	-100.943	-45.1455	-90.2375	255.814	-98.4916	214.413	-100.141	121.539	-83.0359	-47.361	-68.1985	137.974	-118.36	98.3592	-130.442	78.485
38	-312.953	1.56924	3.8974	43.0321	47.1238	-91.921	-166.53	-70.7119	137.958	72.2279	37.1789	52.2522	85.2008	-147.614	97.3631	-76.8833	20.8654	-197.502	155.531	-91.9484	222.983	-100.472	-45.387	-93.0003	255.091	-95.3736	208.016	-97.292	122.627	-83.9367	-42.5219	-71.5945	138.245	-119.155	97.0399	-129.842	78.2278
39	-310.597	1.58387	3.89816	43.8842	46.7141	-91.865	-167.621	-70.1601	137.276	73.4266	36.7225	52.3561	84.9328	-147.338	97.839	-77.2327	21.3255	-197.119	155.618	-91.9085	222.596	-100.023	-45.8162	-92.3423	257.364	-97.6276	213.304	-101.275	122.176	-83.5065	-45.7209	-69.4024	137.822	-118.626	98.3619	-129.993	78.3451
40	-321.951	1.57506	3.88868	42.5359	46.6311	-91.8208	-171.442	-67.8235	137.915	73.623	36.1047	52.2088	83.0257	-144.634	96.4973	-76.5607	21.5663	-196.208	156.08	-93.6526	220.836	-98.0827	-47.3768	-95.4902	257.344	-94.7054	206.645	-98.4607	123.27	-84.1949	-42.2391	-71.8434	137.991	-119.112	97.0939	-128.448	77.7265	1ra2_1rx7_wt_trial295.0004.pdb
41	-320.656	1.60008	3.88719	42.6688	45.5808	-91.8309	-172.162	-67.3777	137.421	74.4144	35.8113	52.6265	78.4587	-139.785	96.73	-77.4009	22.1614	-195.112	157.053	-94.8056	219.226	-96.3212	-48.1207	-95.3337	259.546	-96.0049	212.415	-103.622	123.173	-83.8257	-44.3593	-70.5251	137.821	-118.917	97.8868	-128.065	77.662
42	-322.003	1.62077	3.87824	42.1558	46.5156	-91.861	-171.565	-67.7516	137.099	74.702	35.8162	52.7555	77.1276	-138.332	97.099	-77.8726	23.4267	-195.129	157.381	-95.0198	218.879	-95.9419	-48.3167	-100.346	260.292	-92.978	198.124	-95.1225	124.408	-83.8216	-47.8578	-67.2205	135.95	-117.264	98.3978	-126.968	77.2672
43	-323.393	1.60063	3.87321	43.1114	46.9533	-91.4357	-167.393	-71.7242	138.082	73.6588	36.65	52.2724	76.9068	-136.161	95.2439	-76.1421	23.2154	-194.868	154.376	-92.7757	219.144	-96.0676	-49.9744	-101.774	263.458	-94.974	195.46	-93.4966	124.354	-83.0887	-53.1678	-63.3424	136.16	-117.086	99.8537	-127.067	77.335
44	-321.835	1.62356	3.8895	44.2106	46.3813	-91.3878	-163.27	-74.8265	139.103	72.0572	37.3696	52.4702	75.9571	-135.079	95.9561	-76.6556	23.9517	-194.755	154.133	-91.6024	218.895	-95.837	-50.0332	-100.739	266.335	-98.5226	201.35	-97.18	123.515	-82.0388	-57.8486	-59.8926	140.047	-119.978	99.2237	-125.275	77.369
45	-319.035	1.63945	3.90036	45.4445	45.7502	-91.3659	-161.965	-75.8866	139.53	71.5408	37.5286	52.6845	74.4812	-133.576	96.3292	-77.0989	24.4668	-194.546	154.205	-91.3571	218.233	-95.1154	-50.23	-98.8735	267.859	-101.028	210.053	-103.036	122.748	-80.2435	-64.1486	-56.0273	144.258	-122.9	99.6446	-123.969	77.5538
46	-301.418	1.65638	3.88018	47.3244	48.8144	-89.874	-157.257	-80.341	132.912	78.1131	38.6987	52.3402	79.533	-139.257	95.7054	-76.0478	25.0086	-196.969	149.696	-85.4532	225.341	-102.55	-49.2965	-99.7901	267.962	-100.928	198.186	-94.2738	122.7	-85.5362	-63.7802	-50.8217	124.578	-105.133	106.638	-135.2	75.7723
47	-299.883	1.68823	3.88499	46.8039	47.2751	-90.0855	-159.322	-78.6651	133.124	78.207	38.1852	52.4086	79.1324	-138.634	96.0361	-76.166	25.4947	-195.663	152.207	-87.9459	223.31	-100.133	-50.5187	-98.1855	271.121	-104.337	206.607	-99.3983	121.732	-86.5783	-57.0508	-55.3337	125.122	-106.295	103.462	-133.882	75.871
48	-298.843	1.71941	3.917	48.1417	47.6107	-90.2409	-160.421	-77.5561	134.065	77.3117	38.0222	52.4659	76.666	-136.246	94.8864	-75.3569	25.8856	-196.164	149.121	-84.5996	220.282	-95.8025	-51.1667	-96.2837	272.345	-106.597	205.056	-98.6214	120.703	-84.279	-64.8036	-45.4558	122.347	-104.065	100.535	-130.331	76.5033
49	-303.893	1.71978	3.93144	48.4647	47.4869	-91.0211	-167.713	-71.847	136.461	75.6642	36.4887	52.1983	77.8932	-137.09	93.3782	-73.8021	25.8397	-198.625	143.834	-78.3726	226.731	-101.479	-50.9615	-95.28	273.475	-108.272	210.657	-102.366	120.227	-84.7364	-58.7446	-50.7907	124.082	-106.064	98.3532	-129.091	76.9356
50	-309.345	1.68895	3.93026	47.5868	48.3656	-91.114	-168.689	-71.6538	137.812	74.9813	35.9143	51.4889	78.4377	-135.903	90.4762	-70.9963	25.6163	-198.587	140.578	-76.7247	227.816	-102.118	-52.7242	-98.7504	273.782	-106.514	197.268	-91.6834	120.592	-84.4062	-56.95	-52.7949	127.391	-109.139	96.5633	-127.312	77.2527	1ra2_1rx7_wt_trial295.0005.pdb
51	-304.355	1.6963	3.9219	46.3794	46.3875	-91.819	-170.824	-70.4554	142.562	71.371	34.9306	51.6406	74.8749	-131.214	89.0757	-69.897	24.842	-195.255	145.11	-83.5071	217.525	-91.0337	-54.9227	-97.7437	275.41	-108.029	203.686	-96.3025	120.132	-81.3982	-52.4884	-55.1289	129.666	-111.929	79.8591	-111.362	78.9438
52	-295.565	1.68583	3.91674	47.9104	46.7426	-91.6389	-169.402	-70.8102	139.64	73.0966	35.8266	51.1519	71.6581	-125.34	86.4588	-67.6742	23.7772	-194.435	146.186	-85.2784	215.766	-89.6054	-55.5979	-97.4705	275.756	-108.381	205.572	-97.5127	119.901	-78.4107	-68.3447	-44.8787	133.238	-113.492	84.5356	-111.84	78.8247
53	-296.709	1.69289	3.91459	47.8734	46.2659	-91.5856	-168.72	-71.4636	139.699	73.0747	35.8981	51.2187	71.5114	-125.235	86.6472	-67.8349	23.7525	-194.165	146.647	-85.7233	215.984	-90.0524	-55.6655	-96.2296	276.319	-109.59	210.671	-102.109	119.609	-79.5622	-65.2381	-47.1442	130.791	-111.704	86.4037	-114.416	78.6752
54	-292.55	1.74928	3.9207	46.9523	46.3385	-91.7373	-169.15	-69.9666	138.614	72.9386	36.4971	51.7691	70.5508	-125.246	88.1926	-69.2476	24.298	-194.963	147.719	-84.2677	218.634	-92.4801	-53.9712	-97.973	277.271	-109.372	204.517	-97.3854	119.686	-81.6618	-58.3098	-51.1037	127.201	-109.491	85.1231	-115.13	78.6334
55	-239.321	1.6953	3.8889	44.8554	45.5576	-92.7219	-168.773	-70.1796	144.855	67.0365	36.1836	52.2864	68.5195	-120.905	87.329	-68.9859	22.544	-193.703	149.771	-87.1986	214.448	-88.1675	-54.5259	-102.27	277.195	-106.581	200.554	-93.1613	120.422	-78.0795	-50.8234	-60.5257	143.482	-122.481	67.4973	-97.5377	79.8055
56	-230.582	1.71978	3.89791	45.8273	45.1584	-92.4826	-167.414	-71.5582	144.385	67.6324	36.2682	52.5269	68.1405	-120.82	87.9077	-69.6726	23.2053	-193.347	149.583	-86.7561	214.675	-88.4093	-54.7037	-100.897	278.219	-108.308	207.335	-98.1653	119.915	-77.8098	-54.3515	-57.501	143.453	-122.336	68.2744	-97.8101	79.7576
57	-247.918	1.73604	3.8992	47.5216	45.9829	-92.6328	-168.261	-69.2135	141.94	68.1478	37.2986	52.5467	65.3608	-116.615	86.8933	-68.936	22.5327	-193.688	151.102	-87.2496	214.922	-88.5386	-53.822	-101.484	278.527	-108.132	205.389	-96.4758	119.832	-74.1036	-71.7485	-45.9701	148.627	-125.12	72.8636	-97.9736	79.7472
58	-248.042	1.76263	3.90357	46.9251	46.1792	-92.9256	-171.908	-64.9691	140.27	68.7248	37.4266	52.5694	63.7809	-114.062	86.0021	-68.2787	22.0952	-194.056	151.925	-87.2545	216.881	-90.3997	-53.0661	-102.805	279.024	-107.73	200.484	-92.6907	119.96	-75.2682	-69.5079	-47.1313	145.294	-122.682	74.7792	-100.886	79.587
59	-253.353	1.77746	3.90505	46.3927	45.3753	-92.7689	-169.906	-66.757	140.489	68.5141	37.6535	52.711	63.3751	-113.791	86.498	-68.7186	22.4384	-193.812	151.393	-86.5164	217.784	-91.3407	-53.2396	-101.915	280.388	-109.483	205.54	-96.4382	119.566	-78.073	-60.5236	-52.5557	139.231	-118.532	73.9234	-102.714	79.4449
60	-251.789	1.78194	3.90418	44.5343	44.841	-92.8133	-169.834	-66.9733	140.914	68.2897	37.5184	52.8354	62.9717	-113.372	86.9164	-69.1239	22.5172	-193.557	151.863	-86.9471	217.387	-91.0866	-53.286	-103.304	280.609	-108.542	202.087	-93.3142	119.671	-80.9199	-47.9272	-61.6149	137.438	-118.015	72.0783	-104.143	79.3062	1ra2_1rx7_wt_trial295.0006.pdb
61	-250.028	1.80745	3.91326	45.2206	44.6254	-93.1115	-172.084	-64.119	140.234	68.0886	37.7139	52.8446	62.0692	-111.731	86.1689	-68.6539	22.4523	-193.94	151.696	-86.0982	218.864	-92.3165	-52.8532	-102.273	281.067	-109.475	207.195	-97.1529	119.425	-81.0668	-50.4087	-59.3397	135.903	-116.764	75.0552	-106.939	79.2304
62	-248.648	1.8174	3.9132	46.9523	45.336	-92.8338	-169.993	-66.2796	140.305	68.3157	37.7979	53.0788	61.4653	-111.374	86.9502	-69.3431	22.8717	-193.545	150.96	-85.1741	218.559	-92.0531	-53.1426	-102.822	282.069	-110.044	205.821	-95.9065	119.23	-78.6178	-65.0953	-49.0764	137.675	-117.078	78.7765	-107.133	79.2029
63	-241.993	1.81367	3.90491	44.6603	43.9194	-93.2686	-169.904	-67.2377	142.782	66.6383	37.1307	53.5525	59.0046	-108.748	88.0171	-70.5737	22.9516	-192.611	151.967	-86.3596	215.646	-89.271	-53.496	-105.995	282.883	-108.771	204.929	-94.2256	119.403	-80.8059	-54.9144	-59.3406	144.253	-122.601	79.5858	-108.982	78.302
64	-233.316	1.8611	3.91458	44.8521	44.0854	-93.1522	-172.713	-64.2224	140.188	68.8207	37.1438	54.2573	57.3185	-107.863	90.1382	-72.5873	22.8695	-191.744	156.187	-88.7982	215.101	-89.3322	-52.3338	-107.028	284.052	-109.296	201.373	-91.3619	119.282	-80.5774	-60.0273	-54.8835	144.115	-122.449	81.0064	-109.726	78.2453
65	-232.686	1.86974	3.90999	43.5739	43.9382	-93.0741	-172.287	-64.6874	140.004	69.0754	37.1598	54.2937	57.2924	-107.911	90.217	-72.5988	22.8858	-191.603	156.195	-88.8495	215.318	-89.6766	-52.4102	-107.549	284.511	-109.308	198.103	-89.2039	119.259	-83.3426	-49.8134	-61.4925	137.302	-117.873	81.7746	-112.836	78.109
66	-230.927	1.8854	3.91069	44.5154	44.2326	-92.923	-170.117	-66.5484	140.277	68.7384	37.4524	54.4057	56.8427	-107.693	90.8422	-73.1968	23.9421	-191.845	155.741	-88.3236	215.592	-89.8895	-52.4824	-107.869	285.23	-109.819	197.534	-88.7358	119.105	-82.4808	-56.7605	-56.4536	136.937	-117.017	84.1332	-113.672	77.9005
67	-217.519	1.87625	3.90438	44.1501	43.9952	-93.0752	-169.39	-67.4765	142.702	66.6738	37.3273	54.7719	55.1601	-105.832	91.8614	-74.2915	24.4399	-191.358	158.147	-90.8546	215.102	-89.7547	-52.5332	-110.918	287.272	-110.076	194.572	-85.2582	119.043	-81.1894	-61.0289	-57.4151	144.421	-122.464	90.0834	-117.032	77.76
68	-216.047	1.9049	3.90946	43.9856	43.4806	-93.0421	-169.259	-67.3824	142.14	66.9791	37.4733	54.8574	54.7091	-105.798	93.1009	-75.4526	27.0757	-194.06	157.705	-89.7273	218.229	-92.8318	-51.7902	-110.005	288.161	-111.552	197.653	-86.7056	118.674	-83.3291	-54.9611	-61.7945	139.055	-118.188	91.3296	-120.042	77.5293
69	-217.901	1.94409	3.91866	44.6677	43.5571	-92.9968	-172.916	-64.1091	139.824	69.2521	37.1182	55.2061	53.8408	-105.879	94.8146	-77.1121	28.6389	-195.333	159.945	-90.7825	220.292	-94.9013	-50.6952	-110.073	288.979	-112.355	198.095	-86.9132	118.425	-82.4818	-59.6347	-58.5328	139.965	-118.573	92.7331	-120.298	77.4993
70	-211.963	1.94496	3.91956	44.8012	42.9857	-92.4868	-171.021	-65.4586	139.758	69.2036	37.8669	55.2162	52.5911	-104.635	93.2606	-75.7399	29.7259	-195.698	160.897	-91.9884	218.002	-92.073	-50.8595	-109.16	289.225	-113.147	202.134	-89.8509	118.181	-82.0672	-57.9743	-58.6424	138.916	-117.629	87.7799	-116.261	78.1565	1ra2_1rx7_wt_trial295.0007.pdb
71	-219.229	1.96622	3.91904	45.6382	43.8514	-92.4978	-172.92	-64.7775	139.038	70.7347	36.9284	55.4868	52.719	-106.01	94.1183	-76.3835	30.26	-196.818	158.092	-88.1645	220.888	-94.5056	-50.2324	-110.355	290.271	-113.425	197.934	-86.5277	118.13	-81.0377	-63.0568	-56.1016	138.173	-116.005	90.6839	-117.367	78.0297
72	-211.714	1.99306	3.92626	45.3475	43.7403	-92.6677	-171.118	-65.6115	139.62	69.38	37.5412	55.6018	51.7661	-105.205	95.0798	-77.3721	32.9823	-199.462	158.308	-87.6341	223.298	-96.8176	-49.5362	-110.896	291.092	-113.964	196.128	-84.964	117.946	-82.5221	-58.027	-59.0842	135.431	-114.31	89.5925	-117.732	78.0232
73	-209.282	2.01105	3.93676	45.6633	43.1507	-92.9497	-171.438	-64.619	139.873	68.4033	37.868	55.5646	51.7253	-104.986	94.8583	-77.1467	32.8136	-199.388	158.527	-87.2496	224.051	-97.5853	-49.1848	-109.014	290.531	-114.406	203.863	-90.8366	117.764	-82.8752	-57.2458	-59.427	135.354	-114.354	89.4223	-117.855	77.9434
74	-224.63	1.99771	3.91449	46.5673	43.7343	-91.8403	-169.926	-68.4044	138.369	72.2829	36.7358	55.9373	52.4215	-108.112	97.4308	-79.2322	34.0967	-198.183	160.116	-90.3403	225.075	-98.8631	-50.0106	-109.461	291.284	-114.904	202.404	-89.3137	117.511	-81.1519	-65.5586	-55.1268	133.598	-111.444	93.8388	-119.757	77.5245
75	-218.761	2.07235	3.9664	46.6934	43.063	-92.0364	-171.205	-67.1974	138.284	72.2885	36.6928	56.3177	52.15	-108.885	99.0601	-80.3742	33.2964	-196.288	161.714	-89.0832	224.231	-98.8219	-49.1336	-108.307	292.001	-116.332	207.971	-93.2453	117.105	-84.5855	-62.6944	-54.0367	132.906	-113.016	92.7805	-120.382	77.553
76	-224.163	2.15987	3.98676	47.3208	42.5066	-91.6282	-162.97	-73.2824	138.175	71.0852	38.272	56.8868	52.7682	-112.942	102.879	-83.1073	34.244	-192.178	165.897	-92.6253	227.389	-100.165	-49.4695	-107.364	294.205	-118.078	216.389	-100.407	117.229	-85.1687	-61.4252	-55.2858	131.018	-111.378	93.7803	-120.98	77.4375
77	-223.814	2.19855	3.97871	47.5092	41.7583	-91.8039	-164.278	-72.7276	139.102	70.8064	37.7545	57.0803	52.6227	-113.673	103.81	-83.6715	34.9742	-191.555	166.643	-93.5554	225.711	-97.3945	-50.4133	-106.15	296.265	-120.348	222.843	-105.367	117.228	-85.6715	-58.2758	-58.7247	126.906	-107.6	94.6163	-121.036	77.6031
78	-231.488	2.19288	3.96801	48.434	41.5049	-91.8289	-163.669	-73.0941	139.054	70.6996	37.8713	56.4871	53.3086	-113.836	102.673	-82.5579	36.8719	-194.163	162.35	-90.1965	225.08	-96.045	-50.8046	-104.457	298.022	-123.619	228.336	-109.203	117.174	-84.8189	-58.3597	-60.7395	125.647	-105.858	95.661	-120.434	78.2337
79	-234.78	2.20998	3.96267	50.3502	41.8229	-92.015	-163.817	-72.443	139.592	69.6929	38.176	56.0802	52.3516	-112.095	101.939	-82.0755	41.2565	-197.593	162.802	-91.2117	225.36	-94.6422	-51.4287	-106.907	307.252	-130.967	226.397	-107.946	116.909	-81.8902	-66.5512	-57.0609	126.815	-104.804	97.3594	-118.554	78.7327
80	-231.392	2.291	3.97993	50.3784	40.8271	-92.3121	-162.436	-73.5366	140.715	68.5273	38.3021	57.2522	48.1768	-110.071	104.424	-85.4442	43.4694	-196.544	163.389	-90.979	225.167	-94.2006	-51.4841	-105.44	310.209	-134.506	232.367	-111.995	116.892	-85.0948	-58.8183	-61.0618	120.9	-101.138	97.114	-120.12	79.0077	1ra2_1rx7_wt_trial295.0008.pdb
81	-219.881	2.32069	3.99238	50.8414	40.6195	-92.1043	-167.498	-69.8638	138.89	71.0613	37.3623	57.872	43.783	-105.905	103.948	-86.2983	44.5243	-197.061	161.027	-88.953	223.149	-91.0449	-52.2278	-106.091	315.678	-139.447	230.687	-109.379	116.742	-85.7459	-58.6228	-61.2348	117.988	-97.6337	98.9832	-122.185	79.37
82	-206.738	2.36141	4.00702	49.2177	39.7634	-92.7388	-163.661	-70.7192	140.131	67.2483	39.2022	57.2801	45.1553	-106.525	102.644	-84.9441	45.0662	-196.125	162.702	-91.2908	221.82	-88.1514	-53.1046	-105.45	316.159	-139.901	229.103	-105.958	116.333	-87.4843	-45.4192	-72.3751	116.471	-97.5849	96.9271	-122.124	79.973
83	-205.9	2.34412	4.00808	49.6921	40.0598	-92.8892	-159.904	-73.7343	142.373	64.8369	39.6476	56.3904	49.3162	-111.305	101.903	-83.6927	45.9159	-196.303	160.323	-89.4522	221.628	-87.5961	-53.6326	-105.99	321.199	-144.642	228.946	-106.032	116.159	-88.5246	-39.047	-77.8351	115.815	-97.3837	96.5691	-122.651	80.2848
84	-195.277	2.36852	4.01458	50.8409	40.6611	-93.8327	-158.133	-73.3098	145.306	60.1678	40.7981	55.5567	52.3663	-114.103	100.32	-81.9092	46.0635	-194.215	162.295	-91.4701	222.873	-88.0788	-54.2575	-107.752	328.806	-150.641	227.917	-105.268	115.576	-88.4331	-38.4993	-77.5977	116.014	-97.9227	93.6889	-120.546	80.832
85	-186.157	2.39404	4.02065	53.1756	41.6515	-94.6037	-157.265	-72.3598	147.597	56.3968	41.7231	55.0562	53.6169	-114.86	99.086	-80.699	46.9915	-192.665	165.686	-95.0993	223.783	-87.9939	-55.2029	-111.599	344.756	-163.795	228.484	-107.935	114.872	-89.8556	-35.5602	-78.0592	115.291	-97.6883	92.807	-120.781	80.6646
86	-175.304	2.42109	4.03673	53.0035	41.5675	-94.9577	-157.501	-70.8094	147.759	54.833	42.4863	54.6692	54.4945	-115.288	98.0637	-79.6792	47.3366	-191.121	168.952	-99.4396	223.661	-86.4462	-56.2936	-112.199	346.052	-164.174	226.859	-106.029	114.654	-89.464	-35.0065	-78.2736	117.715	-99.8115	89.6574	-117.871	80.8197
87	-140.872	2.45791	4.04616	53.2154	43.0072	-95.2066	-161.516	-67.2436	146.439	56.2167	41.857	54.6583	53.4592	-113.781	97.6282	-79.4794	48.4451	-190.165	172.82	-104.211	223.669	-85.533	-57.3026	-117.424	365.099	-179.782	226.295	-108.168	113.232	-91.198	-33.9711	-76.9783	116.512	-98.996	91.1837	-120.843	80.0088
88	-127.392	2.47523	4.05959	52.0998	40.4638	-95.222	-161.288	-66.7958	146.181	55.6681	42.4069	55.0322	50.6438	-111.327	97.3724	-80.5986	49.8289	-188.257	175.981	-109.194	221.357	-82.1228	-58.8075	-112.919	347.799	-164.016	226.316	-104.183	114.212	-90.6934	-30.5604	-79.9479	121.395	-103.357	85.4275	-115.494	80.3004
89	-98.2859	2.49662	4.0676	52.3183	41.393	-95.6117	-163.889	-64.1956	147.227	54.4689	42.2199	55.1466	49.4452	-109.6	96.7137	-80.2522	49.3402	-186.254	178.984	-112.675	220.838	-81.0816	-59.7957	-116.263	363.471	-177.662	230.851	-109.961	112.786	-91.4102	-29.9616	-79.8054	123.037	-104.967	88.5581	-118.682	79.7436
90	-84.2741	2.49324	4.07709	51.3602	41.6395	-95.4299	-163.397	-64.3219	146.034	55.1348	42.6231	55.0569	48.9225	-108.509	95.9703	-79.8581	49.4394	-184.565	183.112	-118.647	218.542	-77.9154	-61.2304	-118.85	367.891	-179.768	227.361	-107.872	112.1	-91.6194	-27.7469	-81.4316	125.074	-106.855	86.7149	-117.792	79.4974	1ra2_1rx7_wt_trial295.0009.pdb
91	-107.38	2.44555	4.07335	50.504	39.6681	-95.1885	-159.859	-67.6107	147.255	54.2061	42.8156	54.2682	51.4007	-110.972	94.5809	-78.2299	49.4376	-181.904	186.661	-124.911	212.473	-71.8347	-63.2261	-114.426	349.963	-163.287	225.896	-103.242	113.196	-92.5481	-19.1656	-89.3773	126.056	-108.181	85.3233	-117.722	79.5839
92	-121.961	2.42239	4.06747	48.8351	39.1341	-94.6587	-161.114	-67.9513	145.718	56.9989	41.8973	53.9164	51.6354	-110.555	93.5099	-77.2304	49.7728	-180.336	190.776	-131.848	207.361	-66.2024	-65.2263	-114.007	343.974	-156.521	223.586	-100.575	113.407	-92.9811	-16.2018	-91.6497	125.704	-108.134	84.1735	-117.549	79.3603
93	-116.386	2.42351	4.07613	49.5346	40.9014	-94.8756	-161.371	-67.015	145.782	56.1909	42.3413	53.567	51.3419	-109.842	92.0426	-76.2249	49.8899	-178.414	194.317	-137.063	206.237	-64.5278	-66.4111	-119.927	363.598	-172.029	223.69	-104.389	111.825	-93.0437	-14.8083	-93.1648	126.502	-109.002	83.898	-117.419	79.2105
94	-114.308	2.41677	4.07957	49.5018	41.1663	-95.0787	-161.689	-66.1461	145.957	55.4228	42.6868	53.0527	52.1986	-109.977	90.5693	-74.7474	49.5213	-176.783	197.66	-141.783	205.769	-63.602	-67.394	-120.959	363.846	-170.964	223.835	-105.327	111.559	-92.9729	-14.5862	-93.5066	127.079	-109.74	83.8433	-117.378	79.0722
95	-127.01	2.41267	4.09208	49.0983	41.0425	-95.0349	-162.008	-66.1354	146.02	55.656	42.4719	52.7433	52.5959	-110.207	89.7746	-74.1357	49.8107	-172.292	210.414	-158.389	207.085	-64.078	-69.9352	-117.874	348.264	-156.549	218.857	-98.1401	112.444	-92.9327	-13.5069	-94.902	126.747	-109.306	83.9898	-117.465	79.0052
96	-129.836	2.41126	4.08516	49.2208	40.5939	-95.2399	-162.56	-65.1177	146.24	54.9418	42.723	52.5648	52.2255	-109.356	89.0623	-73.559	50.2711	-173.414	208.017	-155.566	205.728	-62.7553	-69.6976	-120.234	348.001	-153.341	221.717	-104.091	112.069	-92.8041	-14.9261	-93.32	127.093	-110.294	84.102	-117.3	78.335
97	-123.804	2.41435	4.09399	50.0262	41.4717	-95.3303	-162.043	-65.2718	146.283	54.6855	42.8761	52.1739	53.4862	-110.804	88.9117	-73.1829	51.3489	-173.722	209.098	-156.963	206.068	-62.8574	-69.9413	-122.812	357.931	-161.577	223.272	-107.008	110.917	-92.8469	-17.0413	-92.1126	125.977	-109.549	88.48	-121.095	78.2854
98	-117.783	2.43853	4.09263	50.4447	41.014	-95.4371	-159.985	-66.4162	147.297	53.0763	43.4963	52.3356	53.0865	-110.615	89.4218	-73.932	53.2292	-174.184	209.047	-156.832	206.326	-62.9341	-70.0326	-122.252	357.505	-161.062	228.119	-110.868	110.7	-92.9946	-16.314	-91.9917	126.425	-110.507	86.6857	-119.846	78.5959
99	-103.728	2.46697	4.09582	50.2036	39.9701	-95.6796	-160.913	-65.481	147.635	52.9412	43.1649	52.6278	51.4945	-109.06	90.0381	-74.7435	54.8686	-175.155	208.345	-155.441	206.277	-63.0654	-69.7632	-120.427	349.618	-153.851	227.876	-109.045	111.042	-92.9095	-15.2032	-91.3168	128.498	-112.838	79.797	-114.319	78.8617
100	-99.0599	2.47379	4.08917	50.7787	40.6525	-95.6984	-161.729	-65.2482	146.385	54.7849	42.5775	52.4802	51.9092	-109.159	89.3964	-73.8042	55.2545	-175.95	207.517	-153.872	206.047	-62.9873	-69.5699	-124.011	355.418	-156.37	227.119	-111.386	109.681	-93.0908	-16.72	-88.0352	125.15	-110.639	77.5054	-113.304	78.3342	1ra2_1rx7_wt_trial295.0010.pdb
101	-90.2693	2.47518	4.08976	51.1753	41.1581	-95.7937	-156.817	-68.4658	148.461	51.5978	43.951	52.5491	49.361	-105.246	88.4257	-72.4516	54.9034	-175.048	211.578	-158.631	208.678	-64.9809	-70.3038	-125.443	356.277	-156.791	229.228	-113.901	108.859	-92.8909	-17.9473	-86.533	126.68	-112.17	75.8604	-111.753	78.2884
102	-66.2221	2.50518	4.08287	50.7613	40.8943	-95.8994	-158.95	-66.9147	147.9	52.5735	43.3843	52.8345	47.9585	-103.562	88.6267	-72.8551	55.6082	-177.448	204.225	-149.365	204.054	-60.9533	-69.2648	-127.895	364.509	-163.475	231.382	-116.751	107.441	-93.0197	-17.5744	-86.2919	125.96	-111.64	73.6615	-109.898	77.9386
103	-46.9049	2.53985	4.08398	51.1822	40.1494	-95.7956	-158.155	-67.5646	147.974	52.2909	43.6545	53.6424	45.9686	-102.648	89.8028	-75.1596	57.4761	-176.168	208.678	-154.889	204.708	-61.0502	-70.1829	-125.11	354.393	-153.862	228.998	-112.282	108.38	-93.5044	-19.5698	-83.8185	120.983	-107.951	78.3872	-115.221	78.2374
104	-23.9648	2.55442	4.07825	50.8457	40.2035	-95.9161	-156.611	-68.5454	148.793	51.3165	43.8676	53.9573	44.2884	-100.824	90.3071	-75.7148	58.5326	-177.828	204.392	-149.445	201.958	-58.7232	-69.5634	-126.906	362.818	-161.598	232.276	-115.487	107.102	-93.8314	-17.2476	-85.9167	119.831	-106.831	76.7901	-114.18	78.2122
105	-15.3245	2.55634	4.07922	50.9021	40.4915	-95.8684	-156.147	-69.7074	149.843	50.8177	43.7609	54.1733	42.9604	-98.8112	89.5804	-75.0594	58.4383	-178.094	206.271	-150.893	201.548	-58.3731	-69.7584	-127.936	365.482	-163.874	235.279	-119.091	106.648	-93.8263	-13.937	-88.0823	123.408	-109.852	69.4073	-107.162	78.0922
106	-54.9948	2.55742	4.0734	50.2076	38.5371	-97.878	-160.458	-65.3664	149.493	51.341	41.3406	55.9459	39.2941	-95.6404	95.0087	-81.7638	59.374	-178.464	207.68	-152.071	201.379	-58.1513	-69.9284	-119.376	347.521	-148.358	235.099	-116.817	112.362	-94.1121	-9.2791	-91.2301	119.302	-106.593	63.859	-102.044	79.3397
107	-14.199	2.63449	4.04481	51.9956	40.3901	-97.2068	-156.959	-69.3036	149.783	50.9674	42.7429	57.5267	35.023	-91.1734	99.0128	-86.8285	60.4193	-177.853	213.243	-157.771	205.906	-61.9708	-70.6098	-124.025	359.786	-158.314	238.269	-122.469	110.19	-94.6053	-15.6423	-82.5554	112.301	-100.854	61.6304	-100.71	78.7194
108	23.501	2.6948	4.01633	52.3115	39.6362	-96.6664	-155.647	-70.8046	149.687	51.2289	43.0613	58.2461	33.1001	-89.1798	101.26	-89.1961	62.0877	-180.93	203.516	-146.128	201.367	-58.1331	-69.4838	-124.252	361.503	-159.959	239.255	-122.901	109.747	-95.4607	-19.6426	-76.619	106.267	-96.444	65.5229	-105.668	78.62
109	34.5413	2.72409	4.00942	53.7661	39.6312	-96.5943	-152.574	-73.3895	151.944	48.9551	43.5559	59.4963	28.9461	-84.6943	104.163	-92.5415	63.6146	-181.055	206.906	-149.544	202.585	-59.085	-69.8984	-121.656	353.369	-152.821	243.478	-126.417	110.996	-96.1827	-19.5203	-73.6772	98.3408	-90.2129	62.753	-104.09	78.9254
110	43.7719	2.73863	3.99221	53.9912	40.9811	-96.5991	-149.188	-76.0835	152.981	47.6169	44.1328	59.6865	28.723	-84.64	105.09	-93.5095	65.2117	-179.888	214.011	-158.598	203.663	-59.7418	-70.6651	-122.679	358.708	-157.584	245.029	-127.866	110.298	-96.7679	-17.3598	-75.4277	91.3362	-84.1991	68.1582	-110.004	78.7881	1ra2_1rx7_wt_trial295.0011.pdb
111	68.4155	2.79098	3.98799	55.2002	41.4699	-97.0753	-145.284	-78.6411	156.625	43.1155	45.2634	60.7761	23.3447	-79.7184	106.664	-95.8717	67.2225	-179.886	215.337	-159.367	205.048	-60.8994	-70.8156	-121.408	357.387	-156.83	249.11	-131.344	110.799	-97.3551	-17.3427	-72.1784	85.7689	-80.1532	65.728	-109.192	79.2626
112	93.4632	2.82789	3.96286	55.9915	41.7225	-97.3971	-143.176	-78.6744	161.411	37.381	46.1669	62.6913	17.4095	-73.0309	110.044	-100.077	68.0917	-181.082	212.389	-155	201.484	-57.866	-70.6413	-121.258	359.324	-158.913	251.189	-133.231	110.778	-97.4441	-20.5019	-67.3767	81.4573	-76.5136	64.3059	-108.434	79.4023
113	95.6986	2.85795	3.93683	56.4566	41.5386	-97.5073	-142.395	-78.3169	162.695	35.3042	46.7767	64.1568	12.5442	-67.68	112.164	-103.121	69.1605	-182.592	209.164	-150.826	197.035	-54.4472	-69.7388	-119.313	356.514	-157.044	254.142	-135.284	111.406	-97.8523	-14.8063	-71.1764	74.7233	-70.7894	63.6304	-108.85	79.8568
114	83.948	2.89336	3.94269	56.67	42.0647	-98.5765	-145.64	-75.3468	160.748	38.2529	44.536	65.0841	12.0603	-67.9946	117.297	-108.959	70.1938	-180.479	213.969	-156.395	198.05	-55.0339	-70.5225	-114.853	353.505	-154.877	251.54	-130.861	114.789	-100.008	-9.80784	-69.5458	65.4759	-63.8642	64.6608	-114.896	80.5529
115	115.166	2.88624	3.93184	55.9513	42.6041	-98.787	-143.456	-76.2837	162.467	35.7418	45.2904	65.6512	9.6745	-66.3385	117.723	-109.952	71.3819	-181.636	211.981	-153.944	194.837	-52.3893	-69.5154	-116.914	362.874	-163.139	253.824	-133.521	113.784	-99.779	-0.970175	-79.7506	64.3243	-62.269	64.3466	-114.469	81.1451
116	138.488	2.88253	3.92683	56.0287	41.4348	-98.9556	-142.602	-76.6064	165.462	32.7725	45.5359	66.0648	7.02006	-64.4633	117.954	-110.421	73.0016	-182.76	212.044	-153.488	193.846	-51.1904	-69.2248	-113.327	350.442	-152.034	254.812	-132.283	115.239	-99.3965	3.12465	-84.5109	65.4051	-62.8464	62.3249	-111.951	81.5414
117	162.531	2.91754	3.92419	56.1622	41.1502	-99.1282	-142.063	-75.8361	168.605	29.0481	46.1188	66.6417	3.23565	-61.6756	118.041	-110.9	74.7035	-183.429	207.185	-147.159	191.721	-49.6839	-68.6658	-112.901	348.645	-150.164	254.893	-131.416	115.187	-99.5167	3.15709	-82.3622	64.0433	-62.0719	59.0864	-110.515	81.6841
118	155.411	2.96562	3.90661	58.1908	42.8553	-99.0456	-142.469	-77.0005	170.246	28.6553	45.6293	67.4053	-1.19723	-58.1775	118.382	-111.803	76.3788	-183.836	207.475	-146.237	192.003	-50.0318	-68.6398	-114.733	356.051	-156.443	260.677	-138.938	114.69	-100.579	3.86585	-77.2994	56.5826	-56.0658	57.3073	-111.546	81.2394
119	185.967	2.9801	3.89653	57.8637	42.1293	-98.5288	-144.454	-77.2428	166.705	33.6591	44.3704	69.5704	-12.3682	-48.5452	120.629	-114.845	77.3737	-185.321	203.312	-140.027	190.137	-48.8549	-67.8627	-112.697	348.765	-150.115	260.381	-136.571	115.152	-101.228	7.18821	-79.6999	54.728	-54.05	56.4147	-111.743	81.0503
120	219.345	2.99874	3.88789	58.8762	43.8337	-98.1902	-144.092	-77.9182	165.959	34.7138	44.1749	71.0947	-22.391	-40.608	122.86	-117.385	80.5815	-185.982	203.985	-140.938	191.14	-49.1414	-68.453	-116.406	363.403	-162.913	263.328	-141.053	113.505	-100.868	7.61543	-79.4889	53.8191	-53.3339	53.1116	-108.951	81.3739	1ra2_1rx7_wt_trial295.0012.pdb
121	241.35	3.01884	3.87308	60.2944	43.6482	-97.8803	-143.922	-78.4435	165.122	35.8769	43.9426	72.3248	-32.4519	-33.3893	125.031	-119.517	84.2549	-187.118	202.113	-138.79	192.174	-49.5726	-68.6361	-113.626	353.246	-153.613	264.052	-140.425	114.739	-101.357	6.89803	-76.2681	50.3432	-50.2719	53.5112	-110.611	81.0537
122	269.055	3.02974	3.86244	61.0822	44.061	-97.7487	-144.66	-77.6805	164.721	36.1505	43.9984	72.4783	-36.9221	-30.2542	126.204	-120.256	88.351	-190.762	198.697	-135.294	194.33	-50.8979	-68.4595	-114.147	356.838	-156.95	269.169	-146.045	114.501	-101.775	7.26686	-76.8071	49.4612	-49.21	56.2681	-112.215	80.7689
123	287.388	3.04453	3.85526	60.9512	43.0577	-96.9398	-151.469	-75.1193	157.714	45.9353	41.3574	72.5712	-39.1819	-28.7974	127.31	-121.08	90.9521	-193.436	196.661	-133.764	195.938	-51.6781	-68.5946	-112.16	348.967	-149.934	269.08	-144.388	115.215	-101.156	4.59236	-74.1234	50.9138	-50.6515	52.3227	-108.279	81.0899
124	434.492	3.16523	3.82125	65.4091	49.8405	-96.9812	-133.344	-84.0432	174	24.505	45.5762	75.6629	-34.0089	-32.2635	131.025	-125.061	94.4683	-192.329	207.334	-145.628	200.651	-55.617	-69.4326	-116.123	362.75	-161.677	273.222	-150.102	113.395	-102.47	9.9214	-70.0639	25.267	-26.5063	45.0179	-107.887	81.0537
125	459.319	3.18795	3.81361	66.5426	50.2429	-96.9971	-135.283	-82.7531	172.998	26.0141	45.1229	76.0834	-42.1588	-26.6812	132.324	-126.051	98.0598	-192.747	207.682	-146.456	200.849	-55.2974	-69.8321	-114.296	356.835	-156.461	273.161	-148.228	113.759	-102.932	10.0633	-68.5116	20.6162	-21.9999	46.0344	-110.071	80.8179
126	373.078	3.1508	3.82073	66.0402	50.2838	-96.582	-133.862	-83.6548	176.775	22.1558	45.9142	75.7315	-40.5779	-29.3359	132.115	-125.838	97.8782	-193.413	206.539	-145.456	199.188	-53.4536	-70.0835	-116.322	362.579	-160.777	273.328	-151.381	113.974	-103.156	9.2087	-70.2114	23.2378	-23.9062	49.2497	-110.615	80.7045
127	393.357	3.148	3.80957	65.5415	49.3454	-96.425	-138.152	-84.1332	169.873	32.0346	43.2225	75.426	-39.3334	-30.3896	132.632	-126.216	98.4851	-195.587	205.956	-144.989	198.6	-52.2575	-70.4109	-114.44	358.255	-157.129	273.761	-149.626	114.281	-103.712	13.1304	-75.288	22.6604	-22.7959	51.8979	-112.779	80.5917
128	423.923	3.16443	3.80374	65.4094	48.4399	-96.2866	-141.376	-82.8216	166.94	36.0149	42.2576	75.506	-42.1192	-28.4094	132.917	-126.39	100.024	-197.313	203.34	-142.083	198.623	-51.797	-70.4066	-111.876	349.642	-149.431	273.272	-147.061	115.109	-103.336	12.5	-75.089	23.0296	-23.2416	50.5354	-111.355	80.915
129	404.858	3.1531	3.79356	65.9517	48.2311	-95.4781	-148.902	-81.4019	156.57	49.6657	40.3384	74.9765	-55.5307	-21.5441	132.455	-125.793	104.173	-198.804	196.981	-135.047	195.728	-49.0235	-70.1481	-112.775	353.082	-152.278	273.556	-147.42	114.668	-103.814	12.9899	-75.6949	23.7458	-23.7681	53.3574	-114.155	80.6435
130	428.756	3.16493	3.78462	65.4002	48.6535	-94.9708	-151.556	-80.4453	153.832	53.6873	39.3278	74.3843	-45.2104	-28.3807	133.126	-126.726	102.166	-199.147	198.262	-137.653	195.804	-48.1896	-71.073	-115.138	363.113	-161.456	275.933	-150.362	113.39	-103.525	12.1751	-74.608	22.8806	-23.0422	52.1602	-113.146	80.9336	1ra2_1rx7_wt_trial295.0013.pdb
131	462.931	3.17269	3.77615	65.6516	48.7558	-94.8277	-153.508	-79.3333	153.255	55.0629	38.6747	74.3737	-46.0298	-27.81	133.841	-127.264	103.61	-198.882	200.985	-141.87	195.462	-47.0707	-72.1442	-114.746	363.047	-161.561	277.177	-150.818	113.337	-103.196	11.5642	-73.9426	23.0328	-23.3336	50.9203	-111.966	81.2255
132	504.067	3.18307	3.77244	65.6352	48.5536	-94.8755	-154.838	-78.1709	153.285	55.1804	38.4616	74.4197	-46.2516	-27.5373	133.891	-127.386	103.839	-198.341	202.003	-143.234	196.155	-47.2936	-72.5536	-114.462	363.03	-161.64	278.692	-151.546	113.232	-102.889	11.2708	-73.9134	24.5549	-24.9689	50.1006	-111.01	81.4721
133	518.054	3.18962	3.75418	66.1601	48.4226	-94.7261	-155.282	-78.1704	153.079	55.7418	38.3064	74.3309	-44.9657	-28.2948	134.673	-128.093	104.529	-200.247	198.48	-139.169	196.172	-46.9229	-72.2889	-113.848	362.108	-161.377	283.059	-155.445	113.423	-103.464	11.2602	-73.4345	24.4126	-24.5538	51.2061	-111.578	81.2764
134	547.081	3.21111	3.72829	67.2938	49.0096	-94.8259	-155.105	-78.0024	153.918	54.7969	38.3929	73.8844	-39.8921	-31.7563	134.793	-128.252	104.639	-201.631	196.115	-137.655	195.731	-45.3036	-72.9827	-112.187	356.809	-156.304	282.78	-153.924	114.109	-103.128	8.42263	-68.6986	16.8364	-17.2598	49.7922	-111.502	81.5556
135	454.872	3.12003	3.7767	66.8833	48.7688	-88.6913	-143.071	-93.9992	157.57	52.1182	44.9944	73.6064	-49.8287	-27.0983	135.226	-129.202	103.826	-201.017	194.568	-135.402	194.303	-44.4816	-72.4008	-117.521	360.368	-159.566	286.586	-159.373	110.651	-104.026	12.657	-74.3604	26.6273	-25.8635	54.535	-115.162	81.009
136	480.056	3.12749	3.7739	66.3356	48.5086	-88.7941	-144.227	-93.3487	156.838	53.2738	44.49	73.4261	-45.5823	-29.713	135.11	-129.391	102.748	-199.075	200.43	-143.26	191.954	-41.2402	-73.8672	-118.144	363.429	-162.506	287.183	-159.492	109.936	-103.045	10.2066	-73.7703	29.4386	-28.7442	53.6784	-113.14	81.5763
137	521.473	3.13741	3.75045	66.2712	47.0884	-89.7097	-143.512	-92.3691	159.859	49.8691	44.2243	73.0622	-43.7137	-30.9926	134.83	-128.803	104.872	-201.439	195.98	-138.633	191.147	-39.8812	-73.6665	-113.76	348.823	-149.406	286.137	-155.303	111.413	-102.575	9.57534	-73.7684	29.1558	-28.0506	52.5833	-111.809	81.764
138	485.979	3.13546	3.76007	66.5107	47.3184	-90.3268	-145.356	-90.3563	159.267	50.7009	43.4268	72.7018	-46.5931	-30.7185	133.946	-127.569	108.071	-203.055	192.403	-135.084	190.7	-38.8531	-73.7285	-115.28	356.881	-156.352	284.799	-155.498	111.254	-102.736	9.57766	-73.818	29.7383	-28.4904	54.2246	-113.016	81.8249
139	555.989	3.1348	3.74172	67.2571	48.5642	-90.545	-146.012	-89.7861	158.705	51.4856	42.9271	72.6837	-49.1578	-28.9543	133.853	-127.109	111.041	-203.686	194.39	-139.529	182.507	-29.7196	-74.4178	-118.823	367.595	-167.088	291.17	-163.631	109.125	-102.15	7.64357	-75.2107	30.7019	-28.0737	56.1384	-110.975	81.895
140	550.648	3.16068	3.73558	67.4029	47.1346	-91.0596	-145.765	-88.9329	159.572	50.0229	42.9421	72.1382	-45.5253	-31.4408	133.554	-126.692	112.649	-206.291	190.286	-134.947	184.042	-30.5611	-74.1504	-114.903	356.217	-157.015	289.091	-158.717	110.333	-101.88	5.64456	-72.7556	30.0348	-28.0389	57.339	-112.618	82.1254	1ra2_1rx7_wt_trial295.0014.pdb
141	605.347	3.17608	3.73612	66.8883	46.2427	-91.4989	-146.458	-88.5158	160.733	49.4321	42.3355	72.0181	-48.435	-29.6255	133.999	-126.521	116.258	-207.751	191.233	-136.816	183.275	-28.9694	-74.9596	-112.232	347.928	-149.563	288.177	-154.861	110.756	-101.532	7.14135	-75.0162	32.1279	-30.0968	55.5823	-111.05	82.3722
142	599.226	3.16268	3.72532	66.7022	45.7718	-92.028	-144.703	-88.8941	161.87	47.5957	42.5678	71.063	-39.968	-35.956	133.688	-126.218	115.946	-210.698	186.819	-132.124	185.204	-29.9822	-74.8009	-113.153	353.217	-154.48	288.817	-155.318	110.001	-102.265	9.41561	-79.8603	33.7648	-30.3144	61.1803	-114.779	81.6429
143	637.541	3.15857	3.7162	67.3966	46.0898	-92.5659	-147.791	-86.8436	161.751	48.7682	41.2444	71.574	-49.9765	-29.2941	134.484	-126.129	121.943	-215.298	183.372	-128.501	187.196	-30.4269	-74.7979	-113.067	354.617	-155.798	290.369	-156.066	109.775	-102.072	10.0756	-81.0011	34.7236	-31.1106	63.1147	-116.38	81.8171
144	717.109	3.19572	3.7018	67.7668	46.4432	-93.059	-145.868	-86.4442	166.879	42.4828	42.0401	70.519	-38.2045	-37.4497	134.251	-126.262	122.84	-218.447	180.561	-125.69	189.996	-31.8766	-74.8262	-113.302	357.319	-158.244	292.254	-157.004	109.315	-101.885	9.07255	-78.0096	31.6812	-28.5503	61.2378	-115.93	82.2335
145	738.513	3.18446	3.69365	67.938	45.7184	-93.2494	-151.3	-83.7195	161.817	49.3134	39.966	70.9919	-44.0186	-34.1427	134.205	-126.262	125.437	-221.273	175.511	-119.037	192.892	-34.297	-73.7949	-112.58	355.089	-156.066	293.959	-157.963	109.534	-101.663	8.36202	-77.8754	34.7435	-31.4059	63.5763	-117.751	82.2635
146	771.942	3.1782	3.67969	67.8177	45.7198	-93.4968	-151.773	-83.8362	160.925	50.8917	39.1737	70.4366	-38.7393	-38.4456	134.693	-126.872	126.947	-224.083	173.439	-117.046	192.24	-33.089	-73.5473	-112.132	354.602	-155.637	294.624	-157.35	109.435	-102.823	15.0384	-84.7204	33.1663	-28.5027	64.6541	-118.893	81.7601
147	815.421	3.16958	3.66351	68.7943	47.0767	-93.7047	-154.086	-82.4024	157.87	54.6253	38.034	71.4961	-52.3934	-28.8901	135.636	-127.3	131.997	-224.472	174.097	-118.975	187.522	-28.1202	-74.3431	-111.995	356.116	-157.17	295.413	-157.304	109.224	-103.718	21.1218	-90.1635	29.7484	-24.4701	64.1236	-119.126	81.6621
148	809.939	3.11997	3.67846	67.384	45.4778	-93.63	-171.463	-73.1996	145.52	71.5436	36.0036	67.8312	-53.1898	-29.5631	131.507	-122.831	129.839	-224.019	171.879	-118.418	184.371	-23.8247	-75.7616	-111.727	355.897	-156.781	294.758	-155.648	109.05	-104.267	24.6179	-94.5789	36.6868	-31.0755	68.1355	-122.9	81.2762
149	897.623	3.14761	3.66428	66.6449	44.0999	-94.4838	-166.334	-75.4464	151.088	64.7986	36.764	66.9655	-40.1006	-40.6145	130.901	-123.406	130.175	-225.243	167.86	-112.454	189.9	-29.3321	-74.5363	-109.735	350.477	-150.792	296.416	-154.785	109.886	-103.788	27.6282	-98.9641	37.6846	-31.6904	68.374	-122.699	81.6129
150	956.906	3.14355	3.64596	67.249	44.3499	-94.3956	-165.505	-75.449	150.369	65.0846	36.3233	67.9467	-49.8944	-33.4249	131.604	-123.943	134.184	-224.543	166.521	-113.815	182.783	-21.0179	-76.5379	-109.459	350.716	-150.7	297.847	-154.916	109.724	-103.115	29.235	-101.982	39.2879	-33.4083	67.965	-121.802	82.1322	1ra2_1rx7_wt_trial295.0015.pdb
151	953.532	3.15336	3.65123	67.2396	44.4825	-95.3093	-162.206	-76.0848	155.996	58.3935	36.8009	67.6056	-46.1367	-36.1249	131.579	-123.947	134.643	-224.816	165.11	-111.657	182.111	-20.4057	-76.0305	-110.916	356.993	-157.425	299.128	-156.22	108.382	-103.676	29.4638	-102.394	41.27	-34.5027	68.025	-121.137	81.6769
152	1029.33	3.16102	3.65357	67.2085	44.648	-95.6564	-157.54	-78.3437	160.008	53.1903	37.8326	67.4869	-45.7518	-36.3837	131.636	-123.628	136.672	-226.03	164.385	-110.671	184.828	-22.5628	-75.8606	-112.085	362.818	-163.422	302.986	-159.154	107.059	-102.671	30.5924	-105.844	45.471	-38.6925	67.6951	-119.54	82.1889
153	1045.98	3.16342	3.66151	66.8577	44.0923	-95.8655	-156.478	-78.5462	160.929	51.8026	37.9375	67.4821	-46.3235	-35.608	132.161	-123.915	137.711	-226.877	163.479	-109.975	183.995	-21.4073	-75.9944	-111.349	362.643	-163.689	302.351	-157.195	106.795	-101.661	31.2485	-108.678	49.2236	-42.522	67.2384	-118.044	82.7806
154	1039.4	3.18137	3.65943	66.3374	42.8709	-96.0105	-155.026	-78.9747	162.444	49.7275	38.2356	66.8077	-37.7671	-41.6826	132.357	-124.396	137.044	-227.775	162.449	-109.025	183.524	-20.6533	-76.0064	-110.273	360.932	-162.525	301.389	-154.972	106.777	-100.595	27.2338	-105.905	52.7615	-46.2183	65.1572	-115.3	83.2448
155	1087.43	3.17902	3.65472	66.3854	43.0477	-95.8217	-155.414	-78.8694	160.736	51.5954	37.7014	67.2062	-41.3864	-39.0496	132.723	-124.645	138.78	-228.031	160.75	-108.637	180.797	-17.2411	-76.918	-110.687	364.021	-165.605	302.846	-155.345	105.945	-99.7365	28.7871	-109.452	55.0854	-48.5814	65.1899	-114.599	83.7849
156	1151.64	3.1958	3.63047	66.8964	42.6949	-95.9582	-154.926	-78.4214	162.79	49.3256	37.5647	66.9247	-36.776	-43.0754	132.755	-124.998	139.711	-226.889	160.735	-110.345	176.445	-12.2453	-78.3736	-107.976	354.253	-155.569	301.792	-152.696	107.565	-101.308	31.7283	-109.647	49.8617	-43.1328	65.8972	-116.914	83.1476
157	1230.77	3.23381	3.61255	66.8478	43.2037	-96.6929	-155.797	-78.1923	157.756	54.594	36.4119	67.0455	-35.5802	-44.4905	133.058	-125.841	139.921	-227.248	157.88	-106.319	182.699	-17.9075	-77.8205	-103.189	350.813	-151.727	298.898	-147.689	111.611	-102.004	36.8098	-111.892	41.6046	-36.4991	66.7983	-119.962	84.6933
158	1278.55	3.23779	3.6186	66.8125	43.4242	-97.2331	-152.911	-78.276	163.555	47.3848	37.4482	66.9532	-35.2205	-45.0209	132.903	-125.691	141.321	-228.529	155.07	-102.018	187.929	-23.0135	-76.7987	-103.644	354.602	-155.511	299.754	-147.402	110.592	-101.752	41.1241	-118.531	44.5484	-38.5028	67.9223	-119.783	84.5949
159	1340.86	3.23073	3.61002	66.7559	44.2589	-97.2353	-151.873	-78.192	165.729	44.6268	37.8027	66.9051	-34.5791	-45.2748	133.268	-126.096	142.176	-229.933	152.236	-99.5306	190.515	-24.592	-77.0177	-104.744	360.733	-161.625	301.771	-148.54	109.323	-102.103	45.984	-125.811	46.0528	-38.3327	70.6791	-120.623	84.0729
160	1401.85	3.2369	3.60385	66.2983	42.3108	-97.2228	-151.655	-77.5021	167.001	42.7214	38.1279	66.9132	-34.3132	-45.2323	133.539	-126.637	143.312	-230.189	151.721	-100.512	189.122	-21.8729	-78.2983	-101.833	352.38	-152.708	300.326	-145.291	111.419	-99.9511	42.761	-125.547	52.4031	-45.2227	70.2848	-119.206	85.0121	1ra2_1rx7_wt_trial295.0016.pdb
161	1474.71	3.2544	3.58997	66.3728	43.6244	-97.2408	-153.124	-76.164	167.352	42.6243	37.6947	66.6762	-32.4857	-45.9397	133.854	-126.579	144.536	-231.691	150.923	-101.655	191.093	-21.224	-79.9939	-105.079	366.677	-166.993	303.806	-147.851	108.365	-99.7782	41.8489	-123.502	52.588	-45.6293	68.3412	-118.297	85.2684
162	1586.32	3.24995	3.57412	66.3999	42.2812	-97.1845	-154.874	-74.6929	165.807	44.5164	37.1225	66.3579	-30.2202	-47.3829	133.517	-125.829	146.262	-233.627	152.006	-107.107	187.616	-13.0752	-84.0252	-100.096	353.747	-152.681	299.724	-142.962	113.343	-98.9664	41.9056	-121.577	53.0869	-47.6042	63.0484	-114.055	87.4405
163	1639.77	3.24407	3.5697	65.0908	41.1065	-97.0134	-155.983	-74.0595	164.296	46.0763	36.9417	65.8312	-24.8966	-50.6369	134.289	-125.94	146.597	-237.896	150.635	-108.154	194.233	-14.6548	-86.3076	-99.9863	346.618	-143.391	299.688	-141.993	113.823	-97.9134	41.9089	-124.916	58.4441	-52.0868	65.8294	-115.28	87.1391
164	1717.16	3.24583	3.54391	66.3229	42.6319	-96.6546	-157.962	-73.224	161.1	49.646	36.432	65.7415	-23.9178	-50.2319	134.785	-125.953	147.731	-241.265	149.745	-111.463	193.046	-8.30898	-90.37	-101.216	348.3	-144.311	303.258	-145.114	112.735	-99.1682	46.2182	-127.842	53.7068	-46.8402	67.2196	-117.455	86.1035
165	1788.38	3.26524	3.53572	67.48	44.6847	-96.7426	-157.121	-73.0754	163.667	46.7906	36.6774	66.038	-25.9727	-48.3919	134.985	-126.231	148.711	-240.758	148.731	-110.542	194.636	-9.11043	-90.929	-104.803	367.316	-165.188	310.107	-149.774	107.802	-99.1214	46.2101	-125.963	52.2584	-46.0783	65.8265	-117.802	86.4191
166	1845.8	3.24247	3.52753	67.7006	44.4812	-96.4119	-158.217	-72.1413	161.789	48.7609	36.5429	65.9776	-25.6517	-48.0225	135.35	-126.126	149.791	-245.229	145.991	-109.86	200.096	-9.89432	-93.3013	-102.757	358.412	-155.15	309.588	-148.282	109.562	-99.5119	51.4641	-133.497	53.5271	-45.8112	69.0538	-119.447	85.8814
167	1906.75	3.2421	3.52987	67.4185	43.3784	-96.2931	-155.765	-73.0507	164.188	45.7052	37.3402	65.8263	-24.4869	-48.5536	135.662	-126.118	151.031	-246.773	145.834	-112.738	196.584	-2.81888	-96.6835	-101.651	352.937	-148.54	308.837	-145.86	110.192	-97.3409	51.8112	-136.771	61.0704	-53.4865	66.5118	-116.172	86.7939
168	1937.5	3.25025	3.52558	68.8524	45.366	-96.2839	-161.318	-68.5465	161.985	47.8623	36.8399	66.3989	-30.8296	-42.5915	134.281	-125.483	152.393	-249.579	143.124	-113.347	194.343	4.64045	-100.875	-102.491	355.284	-151.059	312.1	-148.95	109.056	-98.9967	55.7202	-136.208	54.9921	-47.9798	66.5801	-118.874	86.0904
169	2060.17	3.25939	3.50013	68.2392	45.5439	-95.803	-163.443	-68.5164	157.713	53.2491	35.8554	66.5788	-30.2437	-43.4324	134.954	-126.329	152.944	-246.622	146.626	-113.307	199.174	-5.38866	-96.5203	-102.438	359.256	-155.671	314.207	-148.538	107.602	-99.2287	64.1848	-147.549	55.9952	-47.1693	68.0208	-118.196	85.3243
170	2043.31	3.26588	3.50319	69.1733	47.117	-95.9381	-162.03	-69.4022	159.47	51.3472	36.1181	66.8597	-33.2721	-40.7757	135.43	-126.614	153.849	-249.807	142.637	-111.362	202.603	-3.56706	-99.7274	-102.137	359.4	-155.725	314.612	-148.06	107.446	-100.018	69.4124	-151.167	52.3171	-43.4629	68.4863	-119.683	85.0878	1ra2_1rx7_wt_trial295.0017.pdb
171	2109.48	3.28117	3.49718	68.7949	46.4941	-95.6615	-161.52	-70.28	158.702	52.0458	36.3511	67.1076	-33.6213	-41.1512	135.463	-127.223	154.638	-250.141	142.081	-111.627	203.399	-2.74101	-100.906	-101.125	359.535	-156.107	315.157	-146.228	107.024	-98.3039	69.4066	-154.381	57.7458	-48.8715	69.1592	-118.715	85.6914
172	2014.51	3.28012	3.44393	69.3428	46.9943	-95.2755	-164.077	-69.7565	154.685	56.9354	35.5719	67.4957	-33.8423	-41.5392	136.28	-128.734	155.33	-254.012	137.577	-109.645	205.518	-3.22983	-103.939	-100.492	356.593	-152.477	315.549	-145.873	107.784	-96.5137	68.5381	-159.777	56.3502	-46.8262	71.7396	-119.719	85.7464
173	1979.47	3.28335	3.44277	70.1072	48.116	-95.8542	-164.652	-68.3851	158.551	53.0539	35.366	67.8152	-36.5617	-39.1732	137.232	-129.294	155.936	-255.616	135.823	-107.896	209.946	-6.11862	-103.807	-99.7508	356.385	-153.785	315.116	-145.223	108.752	-98.3834	70.5253	-159.167	52.7852	-42.4912	67.2824	-115.974	85.3587
174	2030.35	3.28534	3.43285	69.3141	46.4566	-96.226	-163.445	-69.093	159.954	51.6939	35.2777	67.8142	-38.6997	-36.9462	137.654	-129.047	156.39	-252.368	138.781	-108.115	209.684	-11.178	-100.267	-100.043	356.471	-153.531	316.479	-145.778	108.317	-96.0967	65.6733	-156.306	59.2891	-50.1667	65.7185	-114.434	86.7413
175	2076.05	3.31847	3.42422	70.001	48.4601	-96.9661	-164.867	-66.6652	163.409	48.046	35.0742	67.2954	-34.2911	-40.109	137.664	-128.774	156.469	-252.915	137.354	-106.188	214.582	-15.0053	-100.22	-99.7105	362.856	-162.54	318.375	-144.479	105.618	-97.7568	73.1384	-161.676	52.2966	-42.5151	66.7818	-116.23	85.8106
176	2354.12	3.37012	3.39878	69.9047	48.9856	-96.5976	-164.995	-67.3339	156.594	54.6385	35.0304	67.297	-33.2448	-40.4646	137.554	-128.766	155.511	-245.037	142.484	-105.296	217.467	-29.4387	-92.4108	-95.8745	340.797	-136.272	311.728	-147.481	112.352	-100.863	75.7633	-145.563	32.1014	-23.7482	51.6197	-109.911	84.6719
177	2244.98	3.36027	3.4113	71.4399	49.7513	-96.3401	-165.05	-68.1985	155.944	55.8122	34.7448	67.0975	-33.1365	-39.5935	137.666	-128.502	155.166	-253.131	135.776	-107.491	217.544	-14.9841	-102.757	-97.1665	345.616	-142.666	315.488	-148.187	109.162	-99.7684	70.9146	-140.615	33.9932	-26.8606	50.9829	-110.869	85.1606
178	2273.56	3.38443	3.37712	71.8146	49.1859	-95.6277	-168.103	-67.2502	151.741	60.8692	34.0762	67.0389	-31.1357	-40.8835	137.381	-128.801	155.653	-251.178	138.098	-111.157	208.863	-7.9299	-103.311	-98.6042	348.791	-146.537	319.886	-149.414	106.288	-98.2549	69.1718	-140.173	35.1474	-29.2345	51.0123	-111.875	85.4725
179	2332.16	3.38547	3.35172	72.3197	50.8914	-95.6707	-171.766	-65.0876	150.852	62.9769	32.799	67.0922	-29.0665	-41.6364	139.116	-130.32	153.882	-250.287	137.457	-109.01	214.425	-14.4353	-101.823	-98.9738	359.255	-161.118	327.833	-152.467	101.495	-98.462	77.0455	-150.622	34.2913	-26.9288	53.0994	-111.942	84.8542
180	2451.17	3.40117	3.34138	70.9516	49.6722	-96.1442	-177.45	-60.2277	151.597	63.0304	31.5067	66.9436	-24.8887	-45.0207	140.001	-131.286	153.012	-248.152	138.751	-108.444	216.988	-19.0108	-100.219	-99.4745	359.866	-159.73	329.94	-153.447	100.743	-96.2234	77.8795	-155.434	39.7351	-32.8279	59.5704	-116.442	85.2641	1ra2_1rx7_wt_trial295.0018.pdb
181	2454.49	3.41051	3.34266	70.6121	50.1663	-96.2674	-178.786	-59.3439	151.551	63.3902	31.1052	67.2821	-25.7484	-43.9557	141.32	-132.773	153	-249.604	137.133	-107.237	221.473	-21.1062	-101.281	-100.065	362.987	-164.039	334.927	-156.33	98.6726	-95.2194	78.3112	-156.995	42.2568	-35.8639	60.277	-117.055	85.6076
182	2551.01	3.4311	3.32812	70.586	50.8899	-97.5675	-179.594	-56.9594	157.264	57.3858	30.7686	66.8515	-25.2082	-44.8331	139.519	-130.326	154.572	-248.565	137.541	-106.542	222.693	-23.5208	-100.355	-95.0217	366.847	-176.232	338.282	-149.812	93.0952	-94.8768	83.464	-163.968	43.2646	-35.9866	59.9175	-115.169	85.4512
183	2578.21	3.42692	3.31646	70.0713	50.3595	-97.2696	-177.69	-57.5937	157.395	56.625	31.5537	67.0129	-24.0803	-46.3347	140.039	-131.394	154.807	-247.805	137.683	-106.319	222.02	-23.1637	-100.293	-96.5019	366.642	-172.947	338.287	-151.957	94.5816	-93.8278	83.7906	-168.497	47.7898	-39.2316	60.7897	-113.319	85.6362
184	2643.36	3.43584	3.29762	70.2798	50.4891	-97.415	-177.764	-57.2687	157.358	56.085	31.8947	66.739	-25.2455	-44.378	138.551	-129.846	155.244	-248.182	136.901	-106.443	221.666	-22.139	-100.845	-90.2053	361.458	-174.613	340.339	-144.768	91.187	-92.2757	89.7183	-177.618	49.7771	-41.0461	61.8231	-112.495	85.8329
185	2609.87	3.42178	3.28548	69.9851	51.2812	-97.3121	-177.374	-57.986	156.062	57.3188	31.9224	66.3202	-24.5503	-43.8324	137.411	-128.65	154.851	-247.239	137.044	-106.455	220.492	-22.3774	-100.092	-92.7777	363.976	-174.539	342.817	-149.88	91.7809	-91.5499	95.7941	-184.229	49.8988	-41.5688	64.3205	-114.652	85.887
186	2568.09	3.43546	3.3063	70.4167	51.9274	-97.3408	-180.727	-56.2874	155.668	58.9224	30.8195	65.9579	-20.0762	-47.8121	137.398	-128.358	153.801	-250.744	134.361	-107.247	219.581	-14.6182	-104.655	-94.4842	364.766	-172.154	340.579	-150.49	93.5064	-91.6013	96.8375	-183.466	46.6113	-39.6497	64.6784	-116.144	86.4168
187	2468.41	3.45472	3.31128	70.5759	53.0635	-97.7055	-181.626	-55.569	158.943	56.0171	30.5275	66.3389	-21.8912	-46.6649	137.866	-128.923	154.174	-251.008	135.368	-109.426	219.708	-13.3202	-104.588	-97.0687	367.975	-177.288	347.742	-156.876	93.7988	-92.3958	95.1309	-180.092	44.7975	-39.0927	55.0821	-108.467	87.5062
188	2550.14	3.4854	3.30936	70.6153	52.3914	-97.0939	-182.169	-56.1053	154.944	60.1317	30.5649	66.782	-22.0106	-46.3267	140.731	-131.937	153.561	-249.187	135.495	-107.847	224.267	-19.3064	-102.706	-99.9249	358.623	-162.858	347.535	-159.431	95.3802	-92.4582	95.5741	-180.69	43.0055	-37.2258	56.9578	-111.128	86.858
189	2596.79	3.49086	3.28721	70.927	52.9462	-97.6923	-185.715	-52.5556	155.761	59.3617	29.8865	66.7634	-23.8069	-44.5295	140.385	-131.183	154.426	-247.307	137.938	-109.494	224.079	-21.1773	-101.757	-95.0894	355.763	-165.111	347.357	-151.838	92.1486	-91.926	104.213	-191.508	42.4313	-35.9472	60.7116	-113.138	86.2858
190	2664.73	3.50413	3.27067	70.9547	52.8714	-97.3408	-185.956	-53.1525	154.195	61.167	29.9553	67.3377	-26.8616	-42.3818	141.604	-132.897	155.063	-244.939	139.526	-108.949	223.322	-23.507	-99.3337	-92.7011	353.395	-164.556	346.974	-148.168	90.9565	-91.0443	107.976	-198.016	43.7939	-36.6973	63.1382	-113.156	86.2695	1ra2_1rx7_wt_trial295.0019.pdb
191	2669.66	3.49234	3.2692	70.563	53.0996	-97.3588	-185.99	-53.4581	154.47	61.2067	29.7516	67.176	-27.0477	-41.8821	141.219	-132.391	155.097	-243.73	140.18	-108.691	222.65	-24.1631	-98.5674	-91.573	350.883	-162.959	349.55	-149.21	90.3604	-90.1382	114.374	-206.21	47.7788	-40.6674	64.5904	-113.099	86.3409
192	2670.34	3.50718	3.2776	71.3245	53.3494	-97.5546	-186.538	-53.0677	155.549	60.4039	29.4804	67.0336	-27.5708	-41.5407	140.674	-131.572	155.498	-244.052	138.766	-107.321	223.511	-24.8759	-98.8471	-90.6529	353.768	-166.115	345.102	-144.306	90.4271	-90.5319	112.983	-200.756	41.8243	-36.3014	62.7945	-114.389	87.0285
193	2573.78	3.5218	3.2982	72.1113	56.747	-97.9177	-186.946	-52.8457	159.299	56.7664	29.4599	68.6555	-39.4232	-32.6877	143.114	-134.911	157.964	-247.712	136.136	-108.458	221.143	-15.1746	-103.853	-100.186	363.042	-168.784	357.04	-166.02	95.8959	-90.8727	116.169	-204.56	42.5306	-38.8706	50.7364	-102.539	89.3593
194	2648.67	3.55869	3.3076	72.7941	56.408	-96.9457	-185.434	-55.0672	154.982	60.9663	30.0208	68.7392	-37.7625	-33.4004	143.534	-135.817	157.941	-246.408	137.001	-109.009	221.083	-14.2611	-102.164	-99.5795	355.241	-162.734	353.83	-158.218	93.2113	-90.312	118.672	-203.698	39.4095	-35.9824	43.0984	-97.5964	89.1979
195	2826.38	3.57901	3.3024	73.4926	56.4251	-95.8776	-183.233	-57.86	150.994	64.8503	30.7033	69.051	-38.5036	-32.5705	144.514	-137.062	158.337	-245.976	137.527	-108.994	223.712	-15.6013	-99.7575	-93.8915	352.113	-164.703	349.076	-146.654	91.059	-89.5199	121.824	-205.34	38.3561	-34.6093	39.278	-92.3762	89.8275
196	3053.61	3.59213	3.30572	73.4709	56.6732	-95.193	-182.571	-59.116	147.952	68.0702	30.9166	69.9584	-46.3676	-27.3641	147.149	-139.551	160.747	-246.583	137.455	-108.821	225.919	-15.6749	-98.6686	-88.5774	346.299	-163.248	348.752	-141.082	89.8877	-88.989	123.928	-207.753	39.88	-35.9022	38.7948	-89.5055	90.4229
197	2775.94	3.58537	3.34576	72.8541	56.1269	-93.1869	-181.379	-62.2755	141.475	75.1793	31.6389	69.0791	-36.5075	-35.9868	144.979	-137.987	157.031	-244.919	135.518	-105.3	233.819	-25.356	-97.042	-97.1391	355.578	-165.554	347.156	-146.719	90.8302	-88.5577	122.998	-208.348	44.1407	-39.986	40.9954	-92.616	90.293
198	2830.92	3.60472	3.32773	72.2478	54.7064	-94.2737	-180.401	-61.7384	145.899	70.3495	31.58	68.9453	-35.3329	-36.9287	145.635	-138.428	157.33	-240.435	138.781	-105.445	233.391	-31.2576	-92.9636	-95.1563	351.253	-163.77	348.072	-143.495	89.0231	-88.6358	117.88	-202.315	42.5226	-38.6728	40.3437	-93.6913	90.1327
199	2831.48	3.60289	3.3421	72.7912	55.5006	-94.2682	-180.261	-61.5272	145.478	70.284	31.8884	69.4705	-40.939	-32.4734	145.405	-138.531	159.247	-243.521	137.381	-105.529	232.14	-25.1145	-94.6032	-96.3722	350.211	-162.376	348.666	-144.047	88.435	-88.5839	120.241	-203.929	41.7111	-37.8575	41.334	-94.3979	89.8317
200	2772.63	3.61045	3.34894	73.2498	56.4811	-93.4583	-173.609	-67.6641	146.214	69.0984	33.2106	70.543	-46.8456	-28.7384	148.607	-141.986	160.735	-241.696	138.339	-104.877	234.908	-29.8416	-92.9545	-101.442	353.543	-161.542	349.902	-150.245	89.1412	-87.6019	123.8	-208.372	43.5317	-39.5335	40.8666	-93.6457	90.0083	1ra2_1rx7_wt_trial295.0020.pdb
201	2596.86	3.59137	3.40941	72.5387	55.4056	-92.0856	-177.365	-66.8445	140.366	76.3581	32.7406	69.9394	-46.0992	-30.8829	147.053	-141.021	157.872	-241.092	132.545	-99.4132	238.893	-32.0503	-93.7315	-101.99	354.033	-162.41	347.265	-146.653	88.0863	-87.1638	122.499	-208.083	50.825	-47.0647	43.3298	-96.7454	90.1019
202	2627.11	3.59134	3.39976	71.585	53.8384	-92.8723	-178.67	-65.1127	141.683	75.6356	31.6893	68.9361	-38.7437	-35.5455	145.682	-139.236	156.602	-240.375	132.664	-99.6474	231.742	-26.0923	-93.2599	-98.7111	348.31	-160.365	347.541	-141.87	86.1257	-87.3896	117.99	-201.176	48.899	-45.9033	40.2475	-96.051	89.9488
203	2668.39	3.59153	3.38396	71.8818	54.0362	-95.0572	-184.237	-58.7613	147.365	70.276	30.0375	68.3795	-37.6566	-35.4384	144.542	-137.422	156.441	-238.169	133.509	-98.0995	232.292	-30.3397	-90.1031	-100.788	351.906	-161.467	347.21	-144.45	87.1928	-87.2138	119.39	-201.462	47.4174	-44.6164	40.2057	-96.3159	90.4446
204	2626.9	3.58876	3.37789	72.1532	54.7563	-95.5803	-184.426	-57.8626	149.914	67.9448	29.5475	68.6195	-38.9482	-34.396	145.467	-138.096	156.831	-238.138	134.067	-99.8758	230.132	-27.4079	-92.4085	-100.809	354.762	-164.333	346.546	-143.641	86.8722	-86.6274	122.738	-204.273	45.7855	-43.5091	40.6281	-97.8832	90.3996
205	2748.31	3.58505	3.3848	72.1231	54.2021	-95.4433	-184.535	-58.093	148.348	69.7341	29.3429	68.5829	-38.5453	-34.5046	145.723	-138.135	156.75	-239.586	134.636	-101.461	226.742	-20.7064	-92.8687	-99.7532	356.337	-166.486	342.484	-138.324	86.2997	-86.8971	120.492	-200.93	45.4103	-43.1745	42.5777	-98.8493	90.2527
206	2807.19	3.57798	3.38919	72.5444	55.3463	-93.9108	-180.368	-62.5946	144.082	73.3147	30.7997	69.7048	-47.0429	-28.5703	147.528	-140.47	158.812	-240.98	133.677	-100.678	230.441	-21.6811	-92.4102	-101.665	358.612	-166.849	343.94	-142.128	86.9164	-86.2473	123.892	-206.868	48.5264	-45.4757	45.2148	-98.0313	90.6262
207	2819.78	3.57819	3.35285	71.2645	54.193	-94.0718	-179.234	-63.4349	144.793	72.638	30.837	68.9643	-36.6122	-35.7409	148.01	-141.181	156.129	-236.094	139.7	-104.58	228.768	-26.9039	-90.0481	-101.911	361.052	-168.323	343.956	-142.874	87.3022	-86.5892	121.978	-203.644	47.3869	-44.4747	45.7622	-100.039	89.8046
208	2715.64	3.59055	3.37806	71.9814	54.8514	-92.3863	-176.932	-66.3355	140.274	76.5876	32.1049	70.3123	-45.5735	-29.4	150.544	-144.484	158.138	-240.609	136.43	-105.205	226.839	-17.2785	-94.7463	-106.656	361.22	-163.71	344.606	-149.062	88.6537	-85.9892	119.323	-199.22	47.1718	-45.1876	46.0231	-101.821	89.9003
209	2730.81	3.57671	3.35098	71.4068	54.7463	-93.0736	-178.822	-64.3573	141.819	75.3864	31.4036	69.4777	-36.8447	-34.4689	150.587	-144.434	155.161	-239.32	138.467	-107.618	224.284	-15.8195	-94.3329	-105.861	355.804	-160.414	349.814	-151.696	86.785	-85.4282	123.906	-205.542	48.3324	-45.559	48.323	-102.911	89.0807
210	2828.99	3.55451	3.32757	70.6806	53.7787	-93.2721	-179.43	-63.7642	142.247	75.09	31.1498	68.767	-30.099	-38.3233	150.631	-144.417	152.936	-237.99	141.599	-110.563	222.051	-15.2713	-93.3888	-101.54	354.169	-162.828	349.441	-146.122	84.9134	-85.1803	124.016	-207.471	51.1547	-47.5598	50.5487	-103.225	88.7646	1ra2_1rx7_wt_trial295.0021.pdb
211	2824.45	3.5599	3.34392	70.659	53.8159	-93.4486	-180.861	-62.1875	142.652	74.5447	30.9842	68.7105	-29.6878	-38.7818	150.112	-143.824	153.002	-238.124	141.379	-109.626	224.865	-17.6744	-92.4868	-101.449	353.462	-163.278	351.128	-146.274	83.3685	-84.9951	123.946	-207.097	50.8922	-47.5728	51.0806	-103.811	88.8612
212	2768.61	3.56983	3.35826	70.5578	54.1163	-93.702	-181.674	-61.3043	143.214	74.011	30.7513	68.5939	-27.7769	-40.547	150.332	-144.103	153.113	-238.441	140.351	-107.953	228.512	-20.5169	-91.6554	-104.503	352.794	-160.505	354.362	-151.72	83.2936	-84.7879	125.068	-207.475	51.4993	-48.2822	51.3478	-104.442	88.7155
213	2803.96	3.56925	3.38228	70.1059	54.1713	-93.6814	-182.076	-61.12	142.729	74.617	30.5925	68.6616	-28.5926	-39.6479	150.655	-144.387	153.098	-240.149	138.404	-106.256	233.231	-21.9343	-91.8541	-101.639	347.352	-158.407	356.511	-149.716	81.5372	-84.5994	126.886	-208.565	53.7405	-50.5798	51.2849	-103.987	88.7319
214	2826.47	3.55509	3.36975	69.5396	53.8477	-93.9783	-181.931	-61.2667	144.658	73.0416	30.2729	68.2595	-25.5923	-41.2295	150.781	-144.479	152.108	-238.521	139.321	-105.971	228.304	-19.729	-89.8258	-103.056	346.701	-157.019	359.032	-153.209	81.2899	-84.5216	126.791	-208.78	54.2226	-50.9157	52.1486	-104.478	88.6867
215	2859.98	3.57248	3.38134	69.0754	53.1923	-93.9694	-181.941	-61.1457	144.089	73.4375	30.363	68.299	-25.9229	-41.0372	150.937	-144.559	152.188	-238.543	138.866	-104.975	231.426	-22.6038	-89.3009	-100.242	343.012	-156.219	359.054	-149.18	79.7568	-84.8937	123.088	-203.182	52.3802	-49.6864	51.5505	-105.365	88.6349
216	2850.82	3.57501	3.38935	69.3611	54.1373	-94.3874	-181.54	-60.8865	146.438	70.7514	30.5199	68.7177	-29.3946	-38.6847	151.299	-144.874	152.956	-238.719	137.472	-102.729	236.703	-27.4591	-88.673	-101.467	343.449	-155.7	362.713	-155.015	79.9432	-84.3383	125.655	-207.109	54.4063	-51.0683	51.8944	-103.812	88.837
217	2936.07	3.56299	3.34802	68.7201	53.4506	-94.5756	-182.135	-60.2611	146.815	70.4104	30.3785	68.2781	-26.2501	-40.3996	151.256	-144.795	151.986	-233.081	142.96	-105.451	232.97	-32.4102	-84.7704	-102.673	345.553	-155.856	363.395	-158.014	80.9976	-84.1131	125.646	-207.772	55.5126	-51.9475	52.5109	-104.442	88.4966
218	2889.26	3.56348	3.35585	68.8595	53.3799	-93.9644	-180.447	-61.9247	144.466	72.3819	30.9867	68.0574	-25.8938	-40.4466	150.584	-143.937	151.931	-235.54	141.776	-107.42	231.072	-25.7931	-88.7187	-100.686	344.549	-156.291	361.42	-153.682	79.9772	-84.0167	125.456	-206.284	53.4608	-50.8677	53.7075	-106.849	88.4341
219	2901.7	3.57343	3.36224	68.8287	53.1405	-94.4525	-181.419	-60.581	147.066	69.8089	30.7089	68.2912	-27.698	-39.4981	150.491	-143.848	152.483	-234.046	141.406	-105.934	235.215	-31.171	-87.7389	-100.416	344.668	-156.138	361.126	-153.48	80.2564	-84.1079	124.333	-203.127	53.6993	-51.3541	52.3367	-106.697	88.4103
220	2932.59	3.56545	3.36873	69.662	53.2359	-93.4465	-179.478	-63.3955	143.842	73.2948	31.1315	68.5209	-28.585	-39.5186	150.916	-144.531	153.128	-236.579	140.041	-106.122	234.459	-26.5583	-89.6822	-100.994	348.68	-158.47	355.269	-148.589	80.8608	-83.9866	125.359	-205.414	54.6446	-51.7897	55.1667	-107.942	88.319	1ra2_1rx7_wt_trial295.0022.pdb
221	2955.14	3.56098	3.35775	70.0015	54.3873	-94.0443	-179.572	-62.9099	146.89	70.3023	30.9331	68.7484	-29.9186	-38.749	151.718	-145.307	153.461	-236.687	140.488	-107.722	233.23	-23.0159	-90.6552	-104.909	351.357	-157.778	360.452	-158.682	81.4706	-82.2861	129.42	-210.402	57.7942	-54.4338	54.2533	-104.49	88.5142
222	3025.14	3.55778	3.33549	69.9047	54.1264	-94.192	-181.388	-61.291	145.935	71.3131	30.6352	69.0721	-33.8244	-35.7334	152.14	-145.702	154.398	-234.712	143.252	-110.11	232.539	-24.5528	-89.9692	-101.781	350.195	-159.314	359.84	-154.263	80.245	-82.4209	128.644	-209.89	56.649	-53.1613	54.801	-105.228	88.1766
223	2996.06	3.56405	3.3524	69.7825	53.8682	-94.3764	-183.298	-58.6841	146.441	70.4013	30.6303	68.7474	-32.3724	-36.7166	151.247	-144.599	154.156	-234.741	142.633	-109.286	232.136	-24.0553	-89.471	-104.337	350.594	-157.717	360.229	-157.137	80.3593	-82.6652	126.646	-206.901	56.1009	-52.7152	54.8866	-106.1	88.1227
224	2993.67	3.56685	3.36663	69.1779	53.8507	-95.0815	-182.574	-58.556	149.838	66.8367	30.562	68.8824	-33.9784	-36.1171	150.81	-143.98	154.886	-235.625	141.149	-107.593	236.664	-26.8241	-89.4344	-101.645	345.084	-155.48	362.661	-155.612	78.6094	-82.3943	127.637	-208.212	57.8286	-54.1072	56.5104	-107.071	87.8918
225	2975.05	3.57975	3.38019	69.5545	54.2787	-94.0413	-180.844	-60.9433	146.331	70.1788	31.2533	68.9378	-32.71	-37.8357	150.609	-144.305	155.38	-235.251	140.65	-106.455	239.741	-30.0742	-88.623	-104.171	346.829	-154.769	361.769	-157.089	78.9412	-82.1879	130.26	-210.173	57.7233	-54.2466	56.8116	-107.726	87.9999
226	3048.82	3.57167	3.37962	68.2733	53.6193	-94.0469	-181.421	-60.6679	144.915	71.605	31.1525	68.2004	-27.1183	-41.356	149.503	-143.503	154.457	-235.801	140.247	-106.169	241.269	-30.6322	-88.8547	-100.766	340.707	-151.471	365.934	-157.293	77.8277	-82.3105	129.701	-208.597	60.5447	-57.1939	55.826	-107.061	87.9297
227	3054.35	3.56047	3.3883	67.9761	52.9326	-92.8332	-178.15	-64.5891	141.399	75.2515	31.8261	68.1327	-26.2914	-41.4514	149.863	-143.993	153.833	-234.925	141.872	-108.095	238.52	-28.3298	-89.1687	-101.098	341.165	-151.507	365.058	-156.691	77.5053	-82.6459	128.026	-203.807	60.7141	-58.3003	55.059	-108.743	87.7184
228	3099.24	3.54746	3.39345	68.4441	52.6588	-91.5312	-174.097	-68.1477	138.755	77.3612	33.052	68.1049	-25.0506	-42.0836	150.305	-144.603	153.137	-234.547	141.824	-107.734	238.647	-28.8086	-88.7795	-101.87	345.67	-154.123	359.942	-152.866	78.1351	-82.5209	128.106	-205.357	62.1977	-59.1558	56.9673	-109.552	87.8321
229	3185.75	3.53094	3.38283	68.1078	52.3883	-92.1431	-177.463	-65.5481	139.622	77.0201	32.0942	67.4703	-21.2158	-44.6967	148.13	-142.31	152.056	-235.655	140.236	-106.165	237.559	-26.9796	-88.3468	-101.354	345.533	-153.911	360.22	-153.035	78.4096	-82.3744	128.05	-207.005	64.1502	-60.3757	58.4974	-109.131	87.9367
230	3647.43	3.52226	3.3727	68.3528	53.1522	-91.5729	-174.577	-68.5488	139.947	76.3647	33.0003	67.4568	-20.8939	-44.0846	148.018	-143.004	151.519	-238.296	132.121	-100.441	253.292	-36.2991	-84.4589	-100.278	343.806	-153.293	358.275	-149.282	77.4964	-77.618	132.835	-212.953	75.4259	-68.6602	54.5896	-99.8369	88.5183	1ra2_1rx7_wt_trial295.0023.pdb
231	3569.05	3.50618	3.36026	67.8672	52.828	-90.2701	-171.832	-72.2465	136.324	80.1865	33.7021	67.5266	-19.5358	-45.2757	149.73	-144.985	151.211	-235.933	135.983	-104.198	251.388	-37.5099	-84.4775	-99.9436	343.744	-153.418	360.843	-151.834	77.5256	-77.5932	132.173	-211.57	77.2796	-70.9825	52.6876	-99.0768	88.3762
232	3630.5	3.5084	3.36816	68.221	53.3253	-90.1577	-172.088	-72.314	135.82	81.0154	33.4756	67.6495	-20.7814	-44.4893	150.477	-145.619	151.636	-234.647	135.699	-102.348	253.776	-41.2227	-83.127	-100.304	344.814	-153.57	360.733	-152.323	77.8172	-77.9722	134.796	-214.186	77.1999	-70.8718	53.6862	-99.4675	88.4856
233	3543.68	3.50247	3.40949	67.4053	52.8803	-89.1971	-170.366	-72.566	134.665	81.3102	34.5647	67.38	-19.468	-44.7416	150.587	-145.856	151.118	-234.901	135.474	-102.313	251.465	-38.074	-83.7871	-100.316	340.523	-150.49	364.016	-154.486	76.5354	-78.8474	133.774	-211.532	78.3308	-72.2789	53.3076	-100.894	88.3882
234	3543.67	3.50707	3.387	68.0427	53.699	-90.1672	-171.771	-70.7244	136.102	79.0308	34.6229	67.328	-24.6785	-42.2756	143.553	-139.091	153.745	-233.677	136.075	-102.867	248.748	-35.4209	-84.2969	-101.726	342.434	-150.578	365.729	-158.016	76.924	-78.8742	137.467	-214.297	74.5976	-69.1305	53.6335	-101.259	88.464
235	3633.34	3.50315	3.39153	68.5366	53.2386	-91.2861	-175.122	-67.2192	138.058	77.1	33.7424	66.7234	-24.4743	-42.6324	140.24	-135.117	154.302	-234.728	134.941	-101.787	249.533	-34.9376	-84.3245	-101.849	346.025	-152.167	358.297	-151.489	77.8387	-78.538	137.805	-216.174	76.0698	-70.0668	55.9078	-101.877	88.5264
236	3547.27	3.48855	3.40961	68.0227	52.828	-91.437	-175.135	-67.6197	140.846	75.0272	33.3307	66.1786	-18.998	-46.9507	140.639	-135.394	153.177	-234.416	136.635	-103.195	244.17	-30.2164	-84.447	-105.464	347.198	-150.558	360.901	-158.188	78.5897	-79.009	137.041	-213.704	77.102	-71.6168	55.3475	-102.543	88.4274
237	3534.17	3.48722	3.43576	68.0177	52.8096	-90.8972	-173.116	-70.3936	138.771	77.4859	33.5017	65.9708	-17.4053	-48.8671	141.066	-135.719	153.341	-235.327	136.576	-102.798	244.069	-29.2121	-84.3867	-107.346	347.228	-148.813	359.837	-159.256	79.1591	-79.2345	138.114	-214.563	79.3553	-73.9101	55.7136	-102.875	88.3147
238	3646.8	3.48299	3.43506	68.2565	52.6349	-92.1959	-178.268	-65.6479	142.234	75.2593	31.6035	65.8046	-16.4561	-49.5442	142.069	-136.16	153.186	-238.064	134.255	-102.753	243.014	-23.0568	-86.6434	-108.256	350.028	-150.348	361.262	-162.325	79.4214	-77.4824	134.081	-209.468	81.7713	-76.8938	51.0184	-97.7893	89.1277
239	3690.97	3.47869	3.43185	68.0392	53.3185	-92.2377	-179.098	-64.9769	140.83	76.6808	31.3802	65.6548	-15.5165	-49.4786	142.49	-136.419	152.699	-239.539	133.599	-102.685	242.66	-20.882	-86.93	-106.858	346.562	-149.324	364.722	-163.138	77.8167	-76.9422	137.235	-214.524	82.7567	-77.4555	51.8605	-96.9712	89.071
240	3736.99	3.47295	3.44064	67.143	52.9897	-92.8933	-179.805	-63.9002	143.722	73.7676	31.0789	65.7656	-16.8718	-47.0781	143.229	-137.026	152.376	-240.406	133.143	-101.181	242.083	-20.4993	-85.5057	-104.453	341.253	-147.702	369.826	-164.349	75.6154	-77.2056	134.779	-212.812	83.7275	-78.0324	53.146	-97.3918	89.0681	1ra2_1rx7_wt_trial295.0024.pdb
241	3762.47	3.48528	3.45143	67.1691	52.5826	-92.3581	-175.784	-67.0153	143.105	73.0681	32.7012	66.8151	-26.0356	-39.9195	143.731	-138.317	154.455	-240.332	133.302	-100.831	244.908	-23.0741	-85.1877	-102.979	339.034	-146.743	368.066	-160.457	74.9943	-77.6467	132.163	-209.531	84.1837	-78.4487	52.5798	-97.3231	88.9267
242	3733.37	3.47943	3.45158	66.5715	52.1268	-92.5926	-179.277	-64.3233	142.589	74.5868	31.4893	66.442	-23.6106	-41.5817	143.792	-137.426	153.883	-239.75	136.006	-103.083	238.556	-18.6122	-83.885	-104.335	337.42	-144.844	368.223	-161.047	74.3289	-77.5654	132.292	-210.852	84.5333	-78.548	54.1658	-98.5393	88.7029
243	3692.38	3.48519	3.46666	66.4773	52.0928	-91.999	-178.285	-65.596	140.441	76.7218	31.8327	66.7496	-25.6045	-40.6868	144.295	-137.957	154.721	-239.702	137.423	-104.008	236.127	-16.7748	-83.355	-105.908	336.331	-143.273	368.028	-161.51	73.7291	-77.4602	132.797	-212.333	85.606	-79.4902	55.4988	-99.6954	88.5082
244	3730.41	3.49571	3.47284	66.6561	52.0132	-93.0836	-180.193	-63.4235	144.905	72.5889	31.063	66.4535	-23.4215	-42.2938	144.201	-137.304	154.146	-240.233	136.589	-103.009	236.868	-16.4963	-83.3023	-107.25	338.075	-143.019	365.545	-161.107	74.4779	-77.1652	132.978	-212.682	85.8609	-79.6143	55.5465	-99.0325	88.6385
245	3775.06	3.50619	3.47496	66.7591	52.0505	-94.1803	-182.59	-60.2817	148.296	68.8963	30.6125	66.8797	-28.2789	-38.3942	143.945	-137.099	155.24	-240.861	135.736	-102.122	238.309	-16.633	-83.4085	-105.891	336.05	-142.303	364.415	-157.946	73.7503	-76.8679	132.857	-212.919	86.3453	-79.7905	54.6945	-97.6769	88.6321
246	3835.71	3.51324	3.4782	67.3032	51.9824	-93.8256	-180.265	-62.3775	148.287	68.5197	31.3288	67.427	-35.1512	-33.2897	143.725	-136.787	157.064	-241.274	136.159	-102.967	234.881	-12.0921	-83.3282	-106.23	336.445	-141.826	359.687	-153.552	73.7676	-76.5041	133.152	-213.471	86.4636	-79.6482	54.5509	-96.772	88.6219
247	3713.46	3.51901	3.51926	67.886	51.6871	-92.4904	-176.699	-66.4017	142.854	73.6305	32.3464	67.8797	-39.2201	-30.4722	144.562	-137.686	158.185	-239.348	140.332	-102.524	228.2	-11.3833	-81.2385	-110.539	340.466	-141.126	356.823	-156.248	76.1107	-80.046	129.945	-211.409	83.5472	-76.0883	53.4478	-96.5729	88.5064
248	3665.69	3.5275	3.54547	68.0185	51.3731	-91.5194	-178.463	-65.954	137.991	78.8621	32.4768	67.9178	-40.9809	-31.2386	144.329	-137.691	157.946	-237.838	138.317	-99.1009	235.272	-19.9895	-79.7838	-111.414	342.97	-143.228	355.301	-155.546	76.2984	-80.519	127.636	-209.867	84.7739	-77.3733	56.7749	-99.7355	88.3456
249	3639.54	3.54536	3.53872	67.7879	52.2035	-93.2605	-181.498	-62.0305	144.675	72.6872	31.0451	67.3121	-32.9965	-36.9619	144.551	-137.452	156.138	-237.369	136.979	-97.5236	236.837	-21.2713	-80.2146	-110.198	340.571	-142.863	358.336	-156.441	74.9836	-80.1164	133.227	-215.734	82.1444	-75.0931	55.7752	-98.4818	88.5255
250	3671.7	3.56081	3.54718	67.3259	52.2	-93.6685	-182.688	-60.7773	144.342	73.174	30.5326	67.4608	-34.675	-36.1451	144.464	-137.05	157.003	-238.582	135.558	-96.6026	238.988	-21.4121	-80.874	-106.95	335	-141.691	361.939	-155.007	72.4003	-80.0631	131.769	-213.798	81.6193	-74.7777	54.8609	-97.9843	88.5402	1ra2_1rx7_wt_trial295.0025.pdb
251	3757.11	3.57182	3.56964	67.8401	51.9913	-94.1766	-184.785	-58.8315	145.477	72.4472	29.824	67.5151	-34.6847	-36.6544	144.667	-136.917	157.385	-241.763	134.254	-98.6581	235.366	-11.4778	-83.7319	-111.238	338.849	-141.443	360.785	-158.787	73.7433	-77.2276	126.969	-209.409	87.6319	-81.4304	46.0968	-88.3012	90.0542
252	3727.11	3.57728	3.56392	68.4604	52.626	-93.651	-181.64	-61.607	145.77	71.6231	30.8049	67.7684	-36.6818	-34.4942	145.453	-137.75	157.652	-240.608	136.47	-100.586	231.755	-9.19711	-83.0585	-113.58	340.618	-140.158	356.408	-157.526	75.2232	-76.8895	132.331	-215.527	86.4293	-80.2736	46.3698	-87.826	90.0042
253	3729.38	3.59254	3.57177	68.6061	52.1002	-92.9674	-178.876	-64.0517	143.781	72.8199	31.8885	68.4572	-42.9706	-29.9419	145.975	-138.612	159.351	-240.787	136.32	-100.39	233.986	-10.8803	-83.0297	-112.498	339.17	-139.957	354.155	-153.192	74.3933	-77.5103	128.074	-209.402	85.5248	-79.6509	43.9226	-87.216	89.9186
254	3743.6	3.61588	3.56778	68.8506	52.5481	-92.3225	-177.103	-65.9734	141.305	75.064	32.4546	69.0311	-49.0633	-26.1635	147.08	-139.149	161.382	-239.408	137.025	-100.441	239.325	-17.7919	-81.3955	-109.813	335.853	-139.773	353.147	-147.875	72.5503	-77.4755	129.643	-211.372	83.5996	-77.5782	43.5688	-86.9427	89.7458
255	3700.57	3.62555	3.58876	69.2046	52.4899	-92.9519	-178.312	-64.0308	145.176	70.7594	32.4911	69.1319	-48.5127	-26.8226	147.338	-139.515	161.38	-239.134	137.398	-99.476	241.41	-20.7408	-80.1481	-114.404	340.249	-138.662	350.099	-151.197	75.3247	-77.5425	129.255	-211.873	84.6991	-78.3465	45.5982	-87.933	89.9623
256	3704.07	3.64448	3.59621	68.9327	52.2457	-92.742	-177.738	-64.4785	143.748	71.7971	32.8386	68.9938	-45.1191	-29.1579	147.105	-139.53	160.376	-238.999	137.074	-99.0203	245.581	-24.5779	-79.9353	-112.784	338.177	-138.687	348.604	-146.671	73.943	-77.5048	129.372	-211.88	84.9032	-78.391	44.1983	-87.07	89.8188
257	3763.31	3.63395	3.5838	68.6616	52.1643	-93.1131	-179.51	-62.8987	144.958	71.0109	32.248	68.0759	-37.962	-34.0846	145.688	-137.603	158.563	-238.667	138.631	-100.801	239.768	-19.3394	-79.3708	-115.288	340.07	-136.345	346.723	-149.53	76.6116	-76.9461	132.611	-217.956	86.2061	-79.0305	47.1332	-86.9466	90.0059
258	3740.59	3.6508	3.59054	69.2402	52.3507	-91.8511	-175.602	-67.233	140.245	75.4839	33.2149	69.2739	-48.5611	-27.478	147.419	-139.412	161.939	-238.254	138.391	-100.51	243.324	-22.8468	-79.2386	-113.662	337.938	-136.651	345.571	-145.006	74.8984	-77.1995	130.461	-214.088	85.5928	-78.8197	43.6522	-85.5415	89.9665
259	3872.4	3.64846	3.58652	69.2366	52.7696	-93.8995	-183.412	-59.0616	145.887	70.6269	31.1779	68.2079	-38.5102	-34.3131	146.122	-137.768	159.12	-240.976	137.539	-102.842	236.95	-10.8459	-81.9744	-117.58	340.243	-133.398	345.546	-152.006	77.7248	-73.7367	132.939	-218.761	90.6556	-83.5774	39.2541	-77.1173	91.2048
260	3972.3	3.64595	3.57999	69.4527	52.4754	-93.767	-183.538	-59.4668	143.813	73.1169	30.8342	67.9572	-39.312	-33.4135	144.807	-135.975	159.403	-241.093	138.629	-105.335	231.19	-3.55168	-81.9604	-118.054	341.229	-133.209	346.283	-154.173	78.3705	-73.5656	126.969	-212.329	90.9638	-83.7249	31.4243	-68.2962	92.035	1ra2_1rx7_wt_trial295.0026.pdb
261	3839.77	3.62441	3.52314	68.5405	52.3551	-93.8255	-183.658	-60.1348	143.778	73.994	30.3107	67.6684	-39.292	-33.2316	143.907	-134.53	159.468	-236.416	144.156	-110.869	227.783	-3.0932	-80.3566	-116.198	338.419	-133.346	352.795	-155.216	75.7257	-73.748	128.003	-213.136	89.3014	-82.3235	31.3905	-68.5	91.9196
262	3817.75	3.62231	3.49623	67.5515	51.2766	-93.967	-183.746	-60.602	144.918	73.5	29.9462	67.9752	-44.9001	-29.2531	143.819	-133.844	161.132	-232.31	148.839	-114.547	226.274	-5.05327	-77.9292	-112.108	332.566	-132.46	354.518	-148.659	72.2144	-74.7188	124.231	-208.266	87.1022	-80.448	31.1244	-69.862	91.6612
263	3553.41	3.61164	3.44714	65.2423	48.6234	-93.3054	-180.127	-63.8649	143.092	75.1413	30.4251	68.5368	-50.8845	-23.5761	143.784	-132.904	164.111	-227.935	159.741	-125.482	221.8	-4.93373	-75.2854	-101.937	319.83	-127.174	354.503	-136.388	69.0161	-75.9495	114.432	-196.707	87.868	-81.5319	31.7225	-71.5978	91.6765
264	3275.03	3.60036	3.35535	63.1566	47.5763	-93.533	-183.624	-61.7616	144.049	75.2535	29.5409	67.7833	-41.2258	-29.9268	142.387	-131.951	160.986	-220.398	166.901	-130.825	222.465	-13.1714	-71.5326	-94.393	311.691	-122.966	355.594	-130.55	68.1143	-76.2422	118.567	-202.498	87.0077	-79.5536	37.4268	-74.7187	90.7857
265	3072.31	3.55894	3.30892	62.2338	47.6679	-92.3548	-181.554	-64.481	138.869	80.5008	29.8225	67.9108	-41.6778	-29.5498	142.011	-131.801	161.152	-216.029	171.925	-134.529	223.135	-18.8191	-68.499	-90.974	308.766	-121.341	359.978	-132.514	68.565	-76.2058	121.208	-207.228	88.4489	-79.87	43.2608	-77.9786	90.1877
266	2834.21	3.5492	3.26375	61.3198	47.5135	-92.4458	-185.313	-61.6761	134.67	85.482	28.5396	67.4533	-37.8448	-32.3006	141.53	-131.214	160.151	-210.64	176.701	-136.391	226.979	-29.3933	-63.6479	-85.5668	304.314	-119.906	359.665	-127.728	68.4147	-76.0068	124.602	-212.295	89.2462	-79.8249	47.4831	-79.7591	89.7625
267	2679.4	3.53942	3.19054	60.9216	47.7373	-93.8965	-191.861	-55.9112	138.463	82.6463	26.9127	67.1547	-35.7131	-33.3439	141.229	-130.994	159.297	-206.705	176.265	-133.792	231.95	-38.5995	-60.7006	-82.028	301.19	-116.896	359.124	-124.607	69.3757	-76.0083	128.243	-215.753	87.4142	-77.9351	49.9028	-81.0263	89.5254
268	2581.48	3.53802	3.1503	60.6975	47.6599	-94.6809	-195.947	-51.9932	140.569	80.8148	26.1497	67.6544	-40.9011	-29.2883	141.7	-131.675	160.57	-203.717	179.507	-135.641	232.343	-42.1334	-58.741	-79.7261	298.424	-113.789	358.232	-122.748	70.3408	-76.1284	128.045	-216.623	88.9308	-78.6876	52.7903	-82.0447	89.1801
269	2423.88	3.52694	3.09852	60.0005	46.6573	-94.8585	-198.048	-50.1979	139.989	81.7144	25.6271	67.4563	-38.5049	-31.1216	141.026	-131.198	160.099	-202.259	178.045	-133.317	234.448	-45.7627	-57.6353	-76.1713	295.552	-111.823	357.573	-119.201	70.9341	-77.5305	124.286	-211.378	87.1468	-76.4781	55.7305	-85.1087	88.4292
270	2321.16	3.52279	3.04037	59.0503	46.1635	-94.6584	-196.288	-51.6574	139.49	82.02	25.9707	67.0645	-32.9634	-33.7798	140.329	-130.569	159.162	-200.792	181.978	-137.603	235.448	-47.4278	-56.9769	-73.7172	291.049	-106.863	356.428	-115.893	71.4886	-78.7194	123.947	-211.209	85.9242	-74.3095	61.6064	-89.8194	87.4177	1ra2_1rx7_wt_trial295.0027.pdb
271	2253.22	3.52014	2.99142	59.6255	46.6265	-95.2882	-200.473	-47.4179	140.604	80.8023	25.3894	67.6493	-39.4949	-29.0606	140.212	-130.75	160.994	-199.235	179.253	-133.129	238.253	-52.7648	-55.1558	-71.2916	289.057	-105.339	354.821	-112.433	72.0017	-80.5382	124.588	-209.325	79.9409	-68.3167	67.668	-96.6813	86.3851
272	2206.35	3.5153	2.98431	58.9848	45.5951	-95.0388	-199.644	-48.3911	139.49	82.0135	25.4778	67.3462	-36.1813	-31.741	139.228	-129.985	160.411	-198.548	182.132	-136.241	237.463	-52.1248	-55.134	-70.2981	288.155	-104.701	354.361	-111.277	72.2003	-82.5116	119.625	-202.621	77.331	-65.3676	72.3687	-102.13	85.6345
273	2164.47	3.51172	2.97416	59.2572	45.5876	-95.725	-203.988	-44.1524	140.719	80.881	24.7277	67.7069	-40.6211	-28.5995	139.129	-130.025	161.708	-197.858	183.837	-137.875	237.169	-52.2651	-54.9093	-69.6294	287.629	-104.2	353.811	-110.285	72.3939	-84.0712	116.725	-198.166	74.2006	-62.0139	75.9887	-106.449	85.1013
274	2130.21	3.49792	2.91938	59.7137	45.198	-95.4493	-203.634	-44.7775	138.844	82.9567	24.5049	67.8024	-42.058	-27.5164	139.292	-130.09	162.164	-196.54	181.516	-134.752	237.215	-54.0887	-53.7703	-68.3733	288.772	-105.196	352.222	-107.032	72.5831	-86.2221	111.833	-191.133	67.9893	-55.5743	78.9211	-110.529	84.5201
275	2201.35	3.44308	3.00153	59.3154	43.7383	-96.6954	-211.064	-37.7424	141.17	80.9978	23.0766	66.3125	-37.5827	-32.3856	135.988	-127.052	159.418	-196.924	175.843	-126.932	236.832	-54.4454	-52.0047	-68.1761	294.887	-112.858	352.784	-107.149	72.6683	-86.5056	107.801	-188.357	71.9931	-59.5234	84.5832	-115.571	84.8224
276	2205.41	3.44188	2.99298	59.4673	43.3276	-96.3559	-207.806	-40.698	140.479	81.4803	23.6676	66.5333	-40.7315	-29.715	136.177	-127.266	160.107	-196.937	174.305	-124.801	237.87	-55.9034	-51.4403	-70.213	296.08	-112.807	355.237	-110.95	72.5149	-87.1194	101.545	-178.658	67.9943	-57.3694	82.0743	-116.228	85.6927
277	2229.61	3.44468	2.97711	59.4101	41.9942	-95.8246	-208.971	-40.1611	137.93	84.2124	23.8036	66.7362	-43.7271	-27.7083	136.239	-127.237	161.075	-197.908	174.2	-125.24	235.497	-52.4377	-52.1918	-71.1744	297.79	-112.119	354.508	-110.056	73.1498	-86.945	91.0859	-171.618	68.7695	-59.1836	82.7816	-116.472	87.2551
278	2186.05	3.439	2.93324	59.0555	40.9831	-95.037	-205.285	-43.4945	136.088	85.9126	24.4909	66.789	-43.0148	-27.2194	136.381	-127.29	161.273	-198.082	176.956	-129.172	231.338	-47.4422	-53.3187	-70.2888	296.571	-109.256	352.509	-106.546	73.8377	-87.4199	84.9869	-168.44	67.7893	-58.3658	85.1855	-117.948	88.0503
279	2202.73	3.43365	2.89729	58.7533	39.4568	-94.896	-204.805	-44.0774	135.218	86.8731	24.4604	66.2062	-37.0336	-32.4261	134.198	-125.438	160.583	-197.197	175.136	-126.669	230.292	-47.6663	-53.1672	-73.5325	300.492	-109.7	355.478	-112.037	74.6522	-87.3525	74.1162	-155.911	65.129	-58.1831	84.2107	-119.703	89.4638
280	2241.36	3.44529	2.86415	59.2837	38.6691	-94.8006	-203.547	-45.036	134.921	86.9009	24.7818	66.5877	-44.1018	-28.7978	132.365	-123.869	163.907	-195.754	176.902	-128.159	224.572	-43.3999	-54.1483	-74.4671	302.244	-108.307	351.834	-109.425	75.828	-86.7544	67.6728	-151.1	63.8269	-58.5054	85.6125	-121.795	90.9269	1ra2_1rx7_wt_trial295.0028.pdb
281	2262.73	3.44285	2.83669	59.6534	38.4748	-95.3143	-206.678	-42.261	135.426	86.6818	24.0316	66.8243	-47.8791	-26.6016	132.335	-123.712	165.26	-194.94	175.375	-126.459	224.029	-43.5968	-54.0493	-74.531	303.326	-108.242	349.891	-107.049	76.188	-86.6787	63.093	-145.78	61.9125	-57.743	86.8586	-124.298	91.5133
282	2301.88	3.45048	2.82982	59.9909	38.238	-95.0278	-205.454	-43.8092	134.409	87.7416	24.2546	66.6262	-46.5388	-27.6189	131.811	-123.23	165.037	-194.801	175.243	-126.417	222.415	-42.088	-54.4624	-75.2414	304.461	-108.177	348.013	-105.874	76.5197	-86.8905	60.5517	-142.209	59.0234	-55.9245	87.6956	-126.458	91.9781
283	2282.68	3.44074	2.81994	59.9679	38.307	-94.8798	-204.961	-44.4086	133.48	88.7584	24.2081	66.5917	-48.8436	-25.9971	131.652	-122.697	165.915	-194.507	171.672	-121.398	226.311	-47.3318	-53.1687	-74.1093	303.458	-107.001	347.912	-104.154	76.5615	-86.9326	59.9501	-141.881	59.1692	-56.7833	89.9884	-128.722	92.3284
284	2307.86	3.45814	2.78791	60.0111	38.532	-93.8707	-199.329	-49.6946	130.907	90.9817	25.2937	66.2481	-47.203	-27.7436	130.447	-121.564	166.098	-192.7	173.189	-121.649	221.206	-44.6431	-53.5508	-74.9612	304.348	-105.144	347.817	-105.456	77.7244	-87.1192	61.8727	-145.726	54.8677	-53.2323	92.5252	-130.803	92.8344
285	2367.63	3.47849	2.75514	61.0089	39.8352	-93.501	-197.642	-51.3657	129.428	92.4208	25.5378	66.0939	-46.2578	-28.4636	130.221	-121.348	165.96	-191.183	174.461	-122.102	216.548	-41.8789	-54.3116	-73.4654	303.84	-104.199	344.17	-101.322	77.8801	-87.8934	66.6764	-148.411	45.5938	-44.5066	92.9983	-133.053	92.6301
286	2402.49	3.46132	2.71799	61.3279	40.2075	-94.0682	-201.624	-47.7581	129.605	92.583	24.5781	65.858	-43.5996	-30.092	130.274	-121.368	165.043	-190.851	171.487	-118.402	218.134	-44.1731	-53.7642	-73.9287	305.743	-104.178	344.563	-101.202	78.6543	-88.5333	68.0586	-152.474	44.3418	-42.3694	96.45	-134.916	92.4211
287	2398.9	3.47384	2.70436	61.7108	40.399	-95.3387	-207.241	-42.4296	132.299	90.0844	23.503	65.7578	-42.1438	-30.9659	130.351	-121.474	164.535	-191.28	167.528	-113.879	221.076	-47.07	-53.5488	-74.1613	305.564	-103.799	346.065	-102.861	78.6842	-88.3689	64.4491	-145.839	41.0144	-40.5515	95.7301	-136.528	92.768
288	2415.48	3.4613	2.65652	61.615	40.2851	-96.2056	-211.186	-38.4059	133.515	88.9971	22.5445	66.0588	-46.4636	-27.9376	130.658	-121.684	165.801	-189.417	168.477	-114.477	218.143	-45.7242	-53.7696	-74.292	306.096	-101.653	344.065	-101.184	79.9257	-88.3549	64.946	-149.689	43.3178	-41.964	96.2463	-135.2	92.7261
289	2443.27	3.4596	2.61766	62.1831	40.7194	-95.5531	-207.251	-42.0012	132.082	90.1047	23.3623	65.8375	-44.0279	-29.254	130.65	-121.765	164.921	-189.142	164.834	-110.537	220.201	-47.8866	-53.6885	-72.4198	305.335	-101.286	342.281	-96.7494	79.5282	-88.8917	65.3945	-149.541	39.0138	-37.415	98.4336	-137.821	92.4713
290	2340.4	3.52942	2.60161	62.152	41.3286	-94.7383	-201.94	-46.8452	131.161	90.3348	24.9167	66.3874	-37.4568	-32.3064	131.207	-121.945	164.629	-192.965	159.85	-106.854	233.914	-58.4506	-54.932	-74.9129	302.491	-94.9123	344.393	-101.78	81.017	-88.8407	62.4449	-144.427	36.2618	-36.0716	97.8985	-139.357	93.222	1ra2_1rx7_wt_trial295.0029.pdb
291	2349.19	3.52776	2.58414	62.6543	41.8775	-95.4951	-205.873	-43.0954	132.968	88.6217	24.2455	66.2844	-37.0908	-32.2198	131.156	-122.066	164.398	-192.486	159.919	-106.718	233.003	-58.0655	-54.9293	-73.8846	301.866	-94.4989	341.639	-98.1022	80.8394	-89.3622	65.0501	-146.111	33.6519	-32.7391	96.4855	-138.765	92.7881
292	2259.75	3.52672	2.54839	62.2209	42.0142	-95.3705	-204.767	-43.9112	132.754	88.5484	24.6112	67.431	-45.793	-24.9427	131.52	-122.231	169.406	-193.572	163.034	-109.864	237.057	-63.0172	-55.0031	-76.9643	305.644	-92.775	342.247	-101.662	83.6191	-88.6856	63.6554	-147.653	37.763	-37.1326	98.3456	-139.007	93.528
293	2187.23	3.52523	2.50981	62.7196	42.7058	-94.6342	-199.788	-48.1706	131.549	89.0701	25.8279	66.9866	-42.3748	-26.9957	130.95	-121.811	168.174	-192.218	159.542	-105.221	239.365	-66.9695	-54.0625	-76.1923	305.159	-91.5128	340.331	-98.5029	83.896	-89.2486	68.5541	-153.308	34.9723	-33.3192	98.6129	-138.475	92.9478
294	2155.7	3.51729	2.47009	62.9398	43.0692	-95.429	-204.915	-43.3685	133.064	87.7886	24.8625	66.8209	-41.1316	-27.8005	131.236	-121.978	167.491	-190.797	157.966	-103.564	238.995	-67.4434	-54.0017	-76.3985	306.533	-91.4279	341.408	-98.2854	84.4813	-89.1556	69.5397	-156.736	33.8017	-31.9136	101.455	-139.756	93.0946
295	2141.39	3.52375	2.45398	63.202	43.3792	-95.2749	-204.084	-44.0742	132.791	87.9078	25.1395	65.9207	-31.9811	-34.7186	129.635	-120.674	165.491	-190.302	157.885	-103.127	238.453	-67.511	-53.8904	-73.7259	302.45	-88.9592	337.372	-91.6123	83.3908	-89.6969	73.5932	-160.567	30.3839	-27.6717	101.179	-139.332	92.5477
296	2085.77	3.52123	2.44549	62.6445	42.935	-94.9345	-201.244	-46.0916	132.516	87.3181	26.1654	65.3199	-28.5172	-37.1653	128.026	-119.548	164.897	-190.337	156.06	-101.089	238.544	-67.6818	-54.0687	-70.6429	297.462	-86.451	337.974	-88.8116	81.7842	-89.2647	72.5797	-160.676	31.4946	-29.2676	102.681	-140.374	92.7278
297	1969.07	3.50487	2.43195	62.4208	42.5407	-95.1056	-200.37	-45.9227	133.752	84.9427	26.9258	65.1272	-28.4937	-35.5774	127.88	-119.938	163.93	-190.182	150.513	-93.9309	244.73	-74.7429	-52.5373	-71.0058	298.736	-86.7279	341.844	-93.2236	82.1474	-88.799	70.2778	-159.54	36.4503	-33.8324	102.242	-138.286	92.6662
298	1845.17	3.4772	2.38712	61.8809	41.5355	-95.6312	-202.443	-43.1746	135.57	82.2629	27.1378	65.3199	-31.5995	-31.9711	127.91	-120.459	164.038	-189.303	150.781	-93.8601	245.345	-75.34	-54.0965	-68.6812	298.544	-85.082	343.591	-95.1035	81.2931	-88.3528	64.781	-156.458	42.152	-37.8964	102.646	-135.959	91.932
299	1864.03	3.48456	2.37772	62.6941	42.1525	-94.732	-197.278	-48.1511	133.902	83.8648	28.0017	65.1871	-29.6125	-33.3387	128.269	-120.854	163.344	-189.515	147.158	-89.6658	247.069	-77.1742	-54.0506	-66.385	296.687	-84.5902	340.384	-89.544	80.2461	-88.3781	65.4938	-154.912	37.5686	-34.1844	100.457	-135.755	92.2846
300	1873.74	3.47997	2.37109	62.7694	41.9693	-94.5431	-195.434	-49.3411	133.97	83.0947	28.7308	64.5818	-24.9862	-36.7598	126.688	-119.744	162.521	-189.068	146.62	-88.7479	246.776	-77.3593	-54.1921	-66.979	299.115	-86.4663	341.593	-91.0427	80.5227	-88.4069	63.7223	-152.05	35.5602	-32.4303	100.153	-136.23	92.1246	1ra2_1rx7_wt_trial295.0030.pdb
301	1881.73	3.46086	2.36405	63.2623	42.8033	-94.3844	-192.856	-50.387	135.473	80.024	30.1674	64.7192	-27.4854	-33.0685	126.142	-119.985	162.325	-188.727	145.534	-87.3361	247.011	-78.0099	-54.1892	-66.0239	298.789	-86.3781	340.159	-88.4337	80.1405	-88.8674	67.9039	-155.813	33.4906	-29.6709	99.7147	-135.92	91.5647
302	1863.58	3.448	2.32869	63.7535	43.429	-94.2879	-191.772	-51.016	135.441	79.532	30.6346	64.122	-23.23	-36.4328	124.299	-118.465	161.643	-187.546	141.133	-82.614	250.455	-82.2998	-54.0218	-64.5387	298.969	-86.0661	338.305	-83.7191	80.1678	-89.2186	69.703	-159.133	32.3702	-27.6478	101.325	-136.731	91.342
303	1882.9	3.44935	2.31731	64.8198	44.5764	-94.7895	-193.625	-48.2543	137.173	76.6866	30.9566	64.1012	-22.2433	-36.026	124.067	-118.826	160.787	-187.225	137.722	-79.6663	253.014	-84.3572	-54.6434	-61.5576	296.674	-85.2106	333.763	-76.0904	79.1341	-89.7714	70.3824	-158.174	27.3128	-22.639	100.668	-137.146	91.3506
304	1803.42	3.43664	2.30617	64.4143	44.1258	-94.7671	-193.421	-47.8763	137.841	75.3518	31.4064	64.2252	-23.1426	-34.4174	123.547	-118.84	160.611	-187.234	136.546	-78.1908	252.868	-84.4153	-54.5136	-60.7326	295.497	-84.8207	338.251	-79.1622	78.5563	-89.568	65.0519	-152.055	27.5394	-23.8944	100.291	-137.584	91.557
305	1839.02	3.42665	2.29839	64.2353	43.4509	-93.7617	-185.052	-54.9313	136.502	75.5701	33.3426	63.6441	-19.9251	-36.9156	121.054	-116.791	160.284	-188.022	132.738	-74.8054	251.725	-82.2575	-55.0487	-59.2766	295.026	-85.0978	339.22	-78.407	78.0124	-89.5718	60.6342	-147.685	28.4132	-24.7089	99.3392	-137.313	91.7412
306	1717.26	3.40557	2.27057	64.0968	43.335	-94.0938	-186.058	-53.2845	137.046	74.1846	33.6763	63.1653	-18.6884	-37.263	118.212	-114.484	159.968	-186.917	127.026	-69.3263	256.249	-87.0217	-55.2575	-57.11	293.509	-83.7402	342.28	-77.4912	77.4068	-89.1233	55.4389	-144.788	31.3879	-28.0216	101.152	-138.135	92.0741
307	1620.5	3.37575	2.22457	64.1456	43.4524	-94.6135	-190.318	-49.0987	138.683	72.3864	33.16	63.0533	-18.8704	-35.6361	116.484	-113.38	159.223	-184.906	127.534	-67.1342	254.024	-88.6937	-52.9303	-60.409	299.323	-85.8243	347.872	-84.7554	79.4531	-89.3008	54.0528	-143.932	29.6987	-26.2908	101.187	-138.041	92.0262
308	1654.11	3.38605	2.18869	64.9058	43.9541	-94.0346	-184.874	-53.745	137.598	72.8578	34.2955	62.8184	-18.4792	-37.0074	115.446	-112.357	160.213	-184.365	125.493	-65.4658	252.485	-87.0055	-54.1583	-56.1386	293.577	-80.87	338.889	-71.9126	78.376	-89.7428	56.1106	-146.804	27.0546	-22.908	102.277	-139.02	91.8823
309	1563.27	3.38124	2.15277	64.4948	43.6133	-94.274	-184.297	-53.3993	138.559	70.8468	35.0138	62.1774	-14.4754	-39.9933	113.452	-110.665	159.534	-182.755	117.579	-58.9481	256.18	-90.1827	-55.5997	-55.4528	292.749	-79.0034	343.03	-74.0125	78.5924	-89.4777	52.1027	-144.948	31.9651	-27.2703	102.642	-138.576	91.3986
310	1270.79	3.37352	2.09991	65.0349	44.3287	-94.8397	-184.948	-51.5098	139.532	68.4811	35.6328	61.7231	-13.0459	-39.9391	110.936	-108.677	158.77	-180.637	110.144	-52.2331	258.567	-92.8724	-56.3232	-51.7891	287.787	-74.3811	342.566	-68.5713	77.583	-89.6702	47.7982	-140.899	31.4093	-26.4398	101.687	-137.981	90.897	1ra2_1rx7_wt_trial295.0031.pdb
311	1075.51	3.34735	2.00838	65.4314	44.7555	-95.2035	-182.811	-52.3137	140.319	66.2982	36.5795	62.2925	-16.6544	-35.1382	110.896	-109.3	158.298	-177.71	109.43	-49.6055	257.71	-95.3445	-55.3736	-49.1851	284.319	-68.7863	338.534	-60.3968	77.8337	-90.0446	46.8281	-143.567	31.1852	-25.4424	103.62	-137.817	90.5884
312	1064.16	3.33539	1.95089	65.7059	44.1652	-95.5892	-184.912	-49.877	141.091	65.0103	36.5636	62.9849	-19.4499	-31.1306	111.858	-110.907	157.58	-176.496	112.811	-51.0838	252.983	-93.2137	-55.0216	-48.3693	284.345	-66.158	329.16	-50.7945	78.611	-90.1974	48.0664	-146.876	33.0646	-26.0411	103.987	-136.837	90.1019
313	1013.91	3.33979	1.96043	67.2479	45.7774	-95.3579	-182.994	-51.5156	140.575	65.328	36.9394	62.4845	-15.6623	-34.5575	111.163	-109.95	156.974	-173.839	102.893	-42.7523	261.983	-101.612	-55.9771	-49.0507	288.326	-66.6482	325.109	-45.5335	80.1949	-91.0306	50.1762	-152.633	34.0236	-25.2081	104.797	-135.879	90.4151
314	974.58	3.35144	1.93171	67.9991	46.8484	-94.5661	-177.843	-56.59	139.894	66.207	37.6582	63.0766	-17.6641	-32.7519	113.992	-112.37	156.204	-171.804	97.0799	-38.1321	263.58	-102.789	-56.9619	-47.8546	287.571	-64.828	321.962	-41.6703	80.2961	-91.3735	46.9788	-147.809	29.8401	-21.6912	102.9	-135.03	90.9527
315	884.295	3.33713	1.8721	67.3108	46.4782	-95.0279	-180.291	-53.7584	140.284	65.2608	37.6164	63.7138	-23.356	-27.2915	114.589	-113.271	156.623	-170.111	99.0427	-39.3666	260.248	-101.158	-57.5838	-45.377	285.169	-61.6862	314.353	-32.4409	79.7423	-91.0912	42.3965	-143.339	30.692	-23.0667	101.919	-134.353	91.3697
316	866.8	3.3467	1.88228	68.2156	47.863	-95.3433	-184.178	-49.9456	140.732	64.7464	37.1667	63.5848	-23.5009	-27.5287	113.92	-112.486	156.96	-167.988	91.7529	-34.5337	263.404	-102.8	-60.0427	-43.6314	283.809	-59.7195	310.502	-27.1019	79.1318	-91.3097	39.465	-139.069	27.8055	-20.5938	100.207	-133.762	91.7947
317	758.069	3.30782	1.83473	66.9896	46.4795	-94.6744	-180.747	-54.0879	139.589	66.7091	37.1644	63.5033	-22.158	-28.277	113.702	-112.278	156.455	-166.739	98.5238	-37.2465	259.588	-103.645	-58.2636	-43.9348	285.723	-58.2985	305.049	-20.7617	80.8649	-91.0835	36.1919	-137.751	31.438	-23.4568	99.5289	-132.372	91.7281
318	879.61	3.31828	1.83641	67.0039	45.7383	-94.9646	-180.343	-53.8206	140.034	65.6072	37.5391	62.5025	-14.0436	-35.3673	112.357	-110.471	155.161	-163.902	94.8818	-34.2631	262.641	-107.435	-59.1566	-47.4336	294.965	-63.7568	305.048	-22.7826	83.9008	-91.2613	35.6311	-140.337	35.7975	-26.7771	100.11	-131.845	92.5156
319	1015.04	3.32932	1.85023	67.9481	46.355	-94.5571	-175.651	-58.0973	139.905	65.5347	38.2944	61.8418	-12.3184	-38.5721	111.101	-108.342	155.767	-162.212	91.8822	-32.5579	262.673	-106.827	-60.1588	-49.427	301.396	-68.1916	303.529	-23.1713	85.6738	-91.9197	34.9071	-137.869	31.0472	-22.1623	98.2552	-131.013	93.121
320	1029.2	3.33329	1.87515	68.8631	47.0794	-94.6412	-178.768	-55.5968	140.282	65.6844	37.6755	61.4959	-12.0721	-39.2534	109.994	-107.077	156.185	-161.704	87.2176	-28.7643	266.028	-109.488	-60.5276	-48.9612	300.023	-66.9926	308.054	-26.14	84.897	-91.9901	33.525	-136.812	30.7064	-21.7449	97.8998	-130.825	92.9278	1ra2_1rx7_wt_trial295.0032.pdb
321	1110.88	3.33514	1.86255	69.2365	47.2557	-94.7435	-180.253	-54.5664	140.404	65.9447	37.25	60.9634	-10.8266	-40.5043	108.286	-105.074	156.055	-161.347	89.1794	-29.2643	263.446	-108.535	-59.4672	-50.8107	305.666	-70.8666	306.637	-26.4768	86.5609	-92.7529	34.6861	-136.706	26.794	-17.5657	96.5567	-130.356	93.3518
322	879.841	3.31954	1.87912	69.002	47.09	-94.7914	-180.525	-54.0934	140.312	65.8517	37.305	60.7535	-12.0544	-39.3606	106.538	-103.517	156.705	-161.633	92.3172	-31.2157	261.629	-107.649	-59.0541	-51.8169	309.902	-73.4027	301.378	-22.2682	87.9414	-93.0127	35.0638	-137.28	26.5252	-16.8666	96.2166	-129.817	93.9124
323	792.735	3.30328	1.85531	68.0561	46.1602	-94.0367	-180.457	-53.8474	140.344	65.8752	37.8216	61.0632	-15.5793	-35.5132	106.155	-103.512	156.864	-162.548	99.963	-35.1201	254.289	-103.871	-57.0326	-50.2938	306.638	-70.2235	299.154	-18.6505	87.2616	-92.5261	33.9352	-136.07	26.2522	-17.0038	95.6253	-129.583	93.9996
324	751.111	3.29874	1.87232	67.9285	46.1356	-93.6452	-182.598	-52.137	139.841	66.8728	37.4531	60.0279	-11.5794	-38.3668	101.84	-99.2059	156.155	-162.999	105.158	-37.3047	248.194	-100.681	-55.4467	-50.877	308.659	-71.0632	297.251	-17.1811	88.2409	-93.3047	35.8282	-136.034	22.2205	-12.6389	94.0962	-129.47	94.0481
325	721.21	3.28837	1.83914	67.4582	45.7048	-94.0542	-180.301	-54.0783	139.43	66.7958	37.5795	58.5639	-6.0112	-43.0411	97.1473	-94.1897	155.598	-161.974	106.804	-37.4747	244.772	-99.0595	-55.1217	-50.3543	308.056	-69.8001	295.168	-14.3196	87.9955	-93.3634	35.1722	-135.146	23.2655	-13.5136	93.6003	-129.405	93.7362
326	758.542	3.28666	1.87408	68.0757	46.1401	-94.3704	-174.853	-58.8548	139.735	65.8034	38.3763	57.1191	-0.972702	-47.5257	93.4784	-89.872	155.136	-160.865	102.286	-33.739	247.524	-101.104	-55.7737	-51.4812	310.084	-70.7286	297.155	-16.8637	88.9891	-93.5042	34.8443	-134.498	23.4659	-13.5323	93.0533	-129.091	93.7323
327	739.205	3.30046	1.85881	67.9731	46.4287	-94.5291	-180.704	-53.4568	140.211	65.6152	37.6137	56.5757	0.61853	-48.096	92.1442	-88.4519	154.431	-161.629	103.96	-33.1744	244.288	-99.9655	-54.447	-51.9026	311.421	-71.2389	295.715	-15.75	89.7275	-93.6627	39.2168	-139.773	22.4964	-11.5926	93.5677	-128.74	93.5167
328	711.599	3.29794	1.82547	67.2949	46.5008	-94.8303	-178.826	-54.7903	140.871	64.4374	38.0775	55.4751	4.27289	-50.8954	89.5893	-85.5613	154.07	-161.194	104.041	-32.2341	242.234	-99.2164	-54.2491	-49.5295	305.539	-65.925	292.136	-9.93313	88.1347	-93.2816	39.6754	-140.756	24.5704	-13.3904	93.6536	-128.593	93.0416
329	763.587	3.31293	1.8976	68.5412	47.8827	-94.3731	-174.908	-58.0078	139.795	65	39.0184	55.1457	7.09849	-53.9515	90.9028	-86.0528	153.289	-158	94.5851	-26.1063	246.955	-101.547	-56.8093	-51.1742	309.857	-68.8631	291.731	-10.864	89.7326	-93.8452	41.1916	-140.51	22.1319	-10.6557	92.397	-128.543	93.2614
330	751.028	3.30992	1.91635	68.7268	48.0091	-94.5529	-174.293	-57.9418	140.176	64.0617	39.3495	53.4419	12.2469	-57.9197	86.0375	-80.5932	152.646	-157.996	97.6662	-27.6674	243.345	-99.6368	-56.3433	-52.2839	314.806	-72.7347	290.205	-10.4077	91.1042	-94.4553	43.2381	-141.592	20.3244	-8.28203	91.8488	-128.588	93.2521	1ra2_1rx7_wt_trial295.0033.pdb
331	732.202	3.29487	1.86426	67.5041	46.816	-94.957	-178.91	-54.5845	141.236	63.9118	38.1274	51.6567	17.8918	-62.5605	81.7885	-75.5793	151.893	-159.15	105.238	-32.1406	235.997	-95.4285	-54.6843	-51.2771	311.633	-69.8481	289.934	-9.15964	90.4307	-94.2182	43.6109	-142.58	23.2674	-10.7281	92.1658	-128.738	92.6387
332	753.209	3.31329	1.90027	68.6225	48.2107	-94.9908	-177.398	-55.0119	140.908	63.2783	38.9765	51.4034	19.5988	-64.8603	83.0401	-75.9823	151.645	-155.831	96.9727	-26.9864	240.369	-97.7295	-57.5576	-52.6401	316.779	-73.5653	288.254	-8.38527	91.5428	-94.2223	46.7085	-145.918	21.6774	-8.56512	92.4094	-128.604	92.4868
333	702.447	3.32975	1.90901	69.0993	48.7579	-94.9977	-177.426	-55.6242	141.766	63.1542	38.4326	51.1431	20.4517	-66.3413	83.1564	-75.5933	151.599	-153.916	90.6362	-19.7202	247.659	-106.223	-56.803	-53.9679	319.38	-74.5679	285.56	-6.94054	92.9308	-92.8378	44.4871	-144.687	26.3736	-13.1226	92.633	-126.643	93.0984
334	681.408	3.32318	1.87946	69.4609	47.9226	-94.9494	-178.681	-54.8552	141.081	64.1277	38.1161	51.008	19.2371	-64.6352	81.8866	-74.5751	151.505	-155.268	96.1305	-22.4178	244.6	-105.678	-54.9867	-57.322	328.757	-82.2341	289.627	-13.4663	95.7032	-93.4247	45.0726	-143.652	25.6187	-12.092	91.4928	-126.467	93.2086
335	712.104	3.33476	1.91864	69.3179	48.1043	-94.4851	-177.747	-55.6781	140.485	64.7402	38.4481	51.4485	19.3721	-64.9626	85.0078	-77.3014	150.911	-153.449	89.9211	-18.2941	246.053	-105.778	-56.4828	-55.6946	324.23	-78.3247	287.554	-10.2665	94.5376	-92.5193	42.3032	-141.089	26.9822	-14.2098	91.2519	-126.162	93.4736
336	679.016	3.31968	1.86552	68.8586	46.4506	-94.9413	-178.992	-54.712	141.041	64.3404	37.9456	50.6984	20.8022	-65.4907	82.735	-74.8709	150.527	-154.944	98.7611	-23.9273	239.116	-101.894	-54.7097	-57.8003	330.544	-83.2879	289.053	-13.3336	96.4426	-92.2368	38.9852	-137.081	27.1953	-15.1926	90.3047	-125.783	93.8861
337	678.514	3.32759	1.81575	68.5546	45.7917	-94.0038	-177.23	-57.5222	140.302	66.323	37.7735	51.2768	22.256	-69.8762	87.6958	-79.0705	151.225	-152.668	98.7723	-24.9146	236.853	-99.3901	-56.5059	-57.7825	330.945	-83.2566	287.587	-11.966	96.5861	-91.0242	35.8965	-135.024	26.9811	-16.0386	90.5886	-125.426	94.4427
338	680.869	3.34138	1.73674	68.4676	45.3917	-93.6396	-178.585	-57.9103	139.491	68.8809	36.5028	51.8856	23.3134	-73.7491	92.3475	-82.8759	151.857	-150.74	98.422	-24.8106	236.043	-98.9495	-57.6478	-57.8607	331.131	-82.9923	287.065	-11.3606	96.7275	-90.0366	33.0666	-132.762	26.8365	-16.816	90.6214	-125.229	94.7687
339	680.086	3.37224	1.72286	69.0588	47.235	-94.0035	-180.705	-56.1577	139.124	69.5534	35.7574	52.981	19.7877	-71.69	95.4845	-85.9372	152.474	-147.922	88.0224	-16.6953	243.066	-104.12	-59.47	-55.1352	323.192	-75.7358	283.025	-4.76057	94.6707	-89.5236	31.7187	-131.765	26.3181	-16.6398	90.5673	-125	95.0171
340	697.745	3.36986	1.69316	68.8903	46.3296	-94.3937	-179.061	-56.3562	139.717	67.4604	36.8903	53.8742	16.0613	-67.2879	97.5821	-88.5012	152.18	-146.587	89.7277	-18.3094	239.531	-101.272	-60.2036	-56.1119	324.438	-75.8783	285.772	-7.52465	95.4181	-88.7556	29.0177	-129.67	25.6581	-16.6589	90.8371	-125.092	95.1726	1ra2_1rx7_wt_trial295.0034.pdb
341	717.473	3.37331	1.65544	69.167	46.405	-94.7059	-175.139	-59.4616	139.299	67.0778	37.4741	53.974	17.2925	-67.0023	99.2106	-90.2156	150.746	-146.692	91.7906	-19.3246	237.504	-100.089	-59.6089	-57.2403	328.312	-78.9009	286.547	-8.73093	96.4852	-88.6153	29.1392	-130.012	22.2846	-13.5051	90.8805	-125.071	95.2927
342	-159.673	3.38034	1.61977	69.623	46.2639	-93.7301	-178.303	-58.511	138.666	69.9344	36.1554	54.0934	20.2554	-72.3843	102.673	-92.7699	151.191	-145.641	93.3253	-20.717	234.682	-97.9901	-60.1952	-59.2258	335.566	-84.9711	287.172	-10.5219	98.2047	-88.8901	30.3682	-131.017	20.3446	-11.3592	90.7677	-124.96	95.2425
343	-167.544	3.3847	1.61753	70.579	45.2304	-94.0766	-180.066	-56.9354	138.705	69.9396	35.7707	54.4435	19.7877	-71.9854	104.315	-94.3078	151.062	-144.655	92.72	-20.7926	233.613	-96.4484	-61.1019	-64.2286	347.384	-94.6458	297.092	-22.8686	101.955	-88.7897	29.4241	-130.715	22.3466	-13.2344	91.3405	-125.09	94.9824
344	-168.141	3.53272	1.67322	71.8392	45.1048	-94.0576	-176.699	-58.5946	139.399	67.7565	37.3683	55.5516	17.6716	-70.5581	106.755	-97.7156	151.801	-141.75	77.2233	-5.57083	231.159	-96.3255	-57.9731	-71.7837	351.16	-98.2371	307.154	-32.3601	109.438	-88.6205	28.221	-131.688	29.8093	-20.6702	94.8457	-127.857	95.4979
345	-155.257	3.53886	1.57333	71.7178	45.0314	-94.3701	-175.569	-58.6062	140.326	65.6805	38.1726	56.3935	13.2761	-66.8762	108.123	-99.1228	152.565	-141.006	78.9333	-6.63965	230.47	-96.2757	-58.3817	-71.0993	348.913	-95.1932	306.319	-30.5016	108.755	-88.811	27.3202	-129.6	27.8571	-19.1241	93.7603	-127.6	95.3065
346	-168.718	3.50181	1.62781	70.6422	42.9467	-94.364	-174.744	-59.1172	140.306	65.3535	38.4541	56.7484	10.3699	-63.3241	107.783	-98.9104	152.632	-139.961	79.343	-6.82819	230.104	-96.1878	-59.0005	-70.6478	345.446	-90.9079	306.271	-29.7988	108.219	-86.6943	17.1989	-122.515	36.6518	-29.0084	95.1604	-127.45	96.3611
347	-178.925	3.49998	1.62322	71.4106	43.8917	-94.8531	-176.836	-56.7715	140.621	64.5568	38.3957	56.3989	10.6991	-63.8631	106.058	-96.8031	153.135	-138.479	78.01	-5.60163	231.679	-97.5532	-59.9552	-71.0213	345.728	-90.1377	307.008	-30.0678	108.317	-87.0191	16.2298	-120.817	32.8656	-25.6746	94.9281	-127.669	96.575
348	-199.941	3.49684	1.69715	73.0505	45.224	-94.8709	-176.32	-57.1943	140.173	64.9745	38.3392	56.7184	8.69922	-62.7186	106.302	-96.8474	154.092	-135.148	67.2165	2.66542	237.694	-101.285	-62.2269	-72.1848	346.823	-90.5017	312.779	-35.433	108.816	-86.946	13.8375	-118.819	34.7702	-27.4904	95.6285	-128.096	96.6654
349	-210.288	3.50239	1.70665	75.1717	46.9506	-95.1318	-178.428	-55.1967	140.431	64.7146	38.0063	57.1294	9.30676	-63.0099	109.519	-99.766	153.487	-131.407	56.5076	11.1121	243.319	-105.077	-64.4341	-73.7615	348.603	-91.754	321.782	-43.9147	109.486	-86.8743	10.893	-115.362	34.0901	-27.0366	95.1459	-128.126	96.3973
350	-207.226	3.49775	1.6745	74.7257	46.3027	-95.2805	-179.442	-54.0852	140.711	64.2922	37.9502	57.098	10.1832	-64.3376	110.25	-100.039	153.342	-129.673	57.0247	11.0955	242.73	-104.91	-65.1369	-73.1112	344.605	-86.9173	320.963	-42.4016	108.874	-85.9701	4.77844	-110.006	36.3482	-29.8261	95.5112	-128.063	96.595	1ra2_1rx7_wt_trial295.0035.pdb
351	-223.801	3.49909	1.71413	76.0583	48.4799	-95.0943	-177.637	-55.5579	140.559	64.2589	38.3425	56.8398	11.8895	-66.0839	110.107	-99.0551	153.22	-126.437	49.9523	16.6724	243.844	-105.095	-66.7515	-72.9155	342.255	-83.8721	322.699	-43.1257	108.356	-87.4336	7.87738	-111.551	29.9379	-22.9641	94.9389	-128.498	95.9559
352	-226.597	3.493	1.71846	75.8128	48.9516	-94.9777	-176.214	-56.2823	141.425	62.8175	39.0983	56.6237	13.015	-67.2705	110.078	-98.6697	152.838	-123.664	43.724	21.8351	245.981	-106.619	-67.9235	-73.6783	341.739	-83.2286	329.576	-49.308	108.443	-86.9164	5.01585	-109.942	33.66	-26.2708	95.7473	-128.527	95.4915
353	-217.699	3.48259	1.67388	76.1205	48.7035	-95.3036	-178.565	-54.3088	141.16	63.2676	38.4881	56.713	11.2395	-66.4047	109.65	-97.4509	153.391	-123.071	47.2578	19.3541	243.383	-104.872	-67.8539	-73.0068	338.773	-78.665	324.171	-43.1531	107.715	-87.4777	5.56914	-109.967	31.3737	-23.5881	95.5303	-128.499	95.0448
354	-220.231	3.47273	1.67295	75.5722	49.1569	-94.9924	-175.908	-56.3516	141.591	62.4278	39.3237	56.8532	9.40549	-65.103	109.22	-96.7451	153.803	-121.423	43.3181	22.8005	245.34	-106.606	-68.2831	-73.8413	338.032	-77.8512	331.448	-49.6008	107.686	-87.1769	3.52279	-108.534	33.2725	-25.1703	95.8721	-128.502	94.549
355	-233.583	3.46055	1.72509	74.9008	49.5508	-95.1981	-177.479	-55.2235	141.181	63.1296	38.7943	56.5139	11.8365	-65.748	108.66	-95.7584	152.329	-119.644	39.8638	25.6939	245.555	-106.544	-68.9497	-74.182	335.85	-75.4345	336.827	-54.0424	107.206	-87.0026	0.891024	-106.767	34.3948	-26.1184	96.5612	-128.76	94.0261
356	-226.952	3.43766	1.677	74.8929	46.9226	-95.0564	-176.39	-55.828	141.553	62.3825	39.2942	56.1003	13.5252	-67.9153	107.943	-94.561	152.355	-121.529	51.894	15.8898	239.274	-101.77	-67.6712	-74.6101	338.637	-76.5038	329.674	-47.4677	107.594	-87.2294	0.556073	-106.788	36.671	-27.7269	96.821	-128.606	93.8072
357	-227.546	3.44872	1.68218	74.8583	48.221	-95.1449	-176.907	-55.1743	141.602	62.1586	39.3378	55.7314	14.5212	-69.728	106.75	-92.8596	152.642	-118.983	43.835	22.1791	241.208	-102.9	-68.8358	-74.566	336.999	-75.6142	334.204	-51.4676	107.437	-87.5107	0.486891	-106.492	37.5906	-28.2109	96.5944	-128.612	93.2301
358	-229.259	3.44002	1.71596	74.8635	46.8896	-94.9305	-175.884	-56.686	141.131	63.2054	39.069	55.0463	18.1327	-72.4896	105.205	-90.9569	151.637	-120.432	50.1281	16.9976	238.023	-100.666	-67.7744	-74.4555	338.091	-76.0254	329.404	-47.1147	107.498	-87.4474	-0.433584	-106.545	38.9834	-29.289	97.3973	-128.622	93.4415
359	-215.938	3.44492	1.6837	74.8589	46.4755	-95.0142	-177.215	-55.3936	141.152	63.145	38.9229	54.6204	19.2013	-74.5508	103.887	-89.0768	152.118	-120.331	51.8674	15.6627	235.8	-99.1305	-67.516	-74.7204	338.926	-76.7349	329.071	-46.9117	107.857	-86.8954	-3.67603	-104.067	39.1427	-29.86	97.5811	-128.252	94.0168
360	-219.882	3.44832	1.67699	74.785	46.4954	-94.76	-175.393	-57.126	141.024	63.247	39.3312	53.8971	21.7174	-76.9647	101.764	-86.5049	152.045	-121.674	56.7034	12.0718	233.742	-98.2205	-66.3405	-74.7846	339.314	-77.0377	328.258	-46.1891	108.041	-87.5829	-1.81978	-105.66	34.6179	-25.463	98.1156	-128.701	94.1231	1ra2_1rx7_wt_trial295.0036.pdb
361	-179.397	3.48479	1.54664	74.8835	46.9268	-94.8448	-176.065	-56.4356	141.533	62.7134	39.2563	53.5184	24.2932	-80.8616	101.612	-85.6304	152.575	-123.226	61.5753	8.64859	232.884	-98.5399	-65.0466	-73.897	338.028	-75.2962	321.864	-39.9668	107.677	-88.7268	0.716503	-106.283	28.7321	-19.6294	96.6792	-128.285	94.1137
362	-218.155	3.46564	1.66045	76.1907	48.646	-94.8348	-176.686	-55.9574	141.207	63.1414	39.099	53.2601	24.3544	-79.9686	100.463	-84.5546	152.249	-120.863	52.1012	16.2144	237.441	-101.776	-66.3416	-74.1623	337.715	-75.4611	325.77	-43.5953	107.711	-88.9748	1.1447	-106.117	28.6958	-19.3324	96.2311	-128.293	93.886
363	-228.493	3.47647	1.71104	76.4982	50.7161	-95.5017	-180.539	-52.8073	141.063	63.5991	38.1058	52.5035	26.6227	-81.6884	98.0955	-81.8359	151.952	-118.464	42.6328	23.7359	241.256	-104.387	-67.6566	-74.4071	337.342	-75.7215	330.658	-48.0688	107.628	-89.2705	0.968143	-105.088	27.0359	-17.7713	95.363	-128.158	93.7744
364	-228.979	3.47729	1.70082	75.9697	51.2535	-95.1984	-178.56	-54.1836	141.257	63.0328	38.7646	53.1928	25.2191	-80.1288	101.258	-85.2616	151.506	-116.939	37.4395	27.9168	243.004	-105.547	-68.1873	-74.355	336.116	-75.0796	334.476	-51.4678	107.3	-89.2046	0.365427	-104.405	28.3349	-18.7667	95.2553	-128.182	93.1927
365	-215.037	3.46974	1.64761	76.1782	49.4613	-95.1573	-177.791	-54.5456	141.378	62.581	39.1072	52.7187	27.4115	-82.9564	101.405	-84.561	151.438	-118.119	44.615	21.7662	237.644	-101.051	-67.4944	-74.7713	339.119	-76.9682	329.677	-47.638	107.732	-88.9432	-0.0708061	-105.077	30.5162	-20.583	95.8639	-127.845	93.3166
366	-231.746	3.47991	1.70979	76.6096	51.864	-95.2783	-178.187	-54.2223	141.251	62.7419	38.9477	52.5022	29.4187	-84.0057	101.521	-84.5686	150.429	-115.503	36.587	28.2927	239.127	-101.88	-68.6986	-73.9929	336.848	-74.9716	328.519	-45.9967	107.203	-90.4985	5.28677	-108.235	24.6165	-14.1542	94.5078	-127.958	92.5853
367	-230.495	3.4771	1.67363	76.1714	50.6613	-95.0978	-176.733	-55.3398	141.483	62.2652	39.4217	53.0331	28.1345	-82.6954	103.793	-87.0836	150.139	-116.383	40.3071	25.2943	237.094	-100.462	-67.9388	-73.6718	335.791	-74.1072	328.472	-45.7063	106.914	-90.1582	4.09747	-107.633	26.7977	-16.2149	94.6806	-127.793	92.2786
368	-226.04	3.48277	1.6567	76.0999	51.3896	-95.154	-177.192	-55.1498	141.438	62.5381	39.1447	52.7521	27.9712	-83.6781	102.072	-84.9955	150.92	-115.462	36.7725	28.2698	238.141	-101.324	-68.2946	-73.226	333.933	-72.3931	328.037	-45.1104	106.535	-90.8345	6.89407	-110.004	27.3953	-15.9295	94.6338	-127.891	91.5015
369	-222.022	3.48829	1.65073	75.5884	51.8064	-95.1408	-177.35	-54.8224	141.364	62.4543	39.2547	53.0159	27.1662	-83.3971	103.171	-86.0172	150.943	-113.072	30.175	33.5018	238.178	-100.841	-69.5446	-73.4665	334.427	-72.989	329.734	-46.7786	106.772	-90.9741	7.93795	-111.533	31.4374	-19.0285	95.1417	-128.014	90.657
370	-240.503	3.47311	1.72417	74.8986	50.2359	-95.0656	-176.502	-55.4299	141.4	62.2438	39.5294	52.7304	28.1701	-82.9121	102.201	-85.1534	149.625	-113.362	33.0926	30.8803	234.994	-98.0247	-69.3612	-73.4595	334.106	-72.6582	329.931	-47.0781	106.607	-89.7951	4.54269	-109.795	37.0037	-24.5277	96.0161	-127.841	90.7246	1ra2_1rx7_wt_trial295.0037.pdb
371	-239.846	3.47338	1.71735	74.6634	50.8591	-95.0574	-176.376	-55.5406	141.523	62.1026	39.5774	52.9202	27.7396	-82.808	103.255	-86.1592	149.69	-111.761	28.2181	34.7087	234.874	-97.5094	-70.2088	-73.9215	335.402	-74.0843	332.076	-49.1581	106.972	-90.4224	7.05976	-111.736	38.1994	-24.8858	95.8054	-128.004	89.8297
372	-237.485	3.46112	1.68595	74.294	48.1402	-94.9929	-176.671	-55.6541	141.285	62.7539	39.2076	52.5625	28.9619	-84.8813	102.743	-85.0966	150.076	-113.959	37.053	27.3409	230.587	-94.2275	-69.0612	-74.4148	337.256	-75.4124	330.419	-48.0951	107.459	-88.9424	2.4959	-109.34	44.7486	-31.3174	96.912	-127.578	90.2115
373	-242.217	3.45454	1.69555	73.9672	48.9393	-95.0456	-177.522	-55.047	141.05	63.202	38.8771	52.4688	29.9545	-86.4584	103.46	-85.5102	150.374	-111.27	29.4228	33.361	231.273	-94.2435	-70.5242	-74.1313	336.15	-74.5347	330.686	-47.991	107.359	-89.5252	2.92485	-109.323	48.7816	-34.5093	96.7385	-127.781	89.2668
374	-251.078	3.4421	1.75776	73.2321	46.793	-94.9053	-177.334	-55.5067	140.735	63.814	38.7354	53.0577	29.2362	-84.0527	106.183	-88.8452	148.779	-112.154	34.2534	29.21	227.671	-91.3006	-70.085	-74.5603	336.845	-75.3543	332.802	-50.1126	107.799	-87.2759	-4.32451	-104.708	54.466	-40.6318	98.0066	-127.367	89.9664
375	-247.335	3.43134	1.7382	73.2672	45.8391	-94.8029	-177.258	-55.6334	140.589	63.9976	38.7833	52.9453	29.5446	-85.2619	106.022	-88.3794	149.393	-112.65	37.8231	25.9749	224.929	-88.9566	-69.8568	-75.0023	338.104	-76.4143	332.783	-50.3125	108.183	-87.1578	-5.43859	-103.846	55.5906	-41.7187	98.049	-127.227	90.0067
376	-240.311	3.42867	1.70885	73.4646	45.6101	-94.8613	-177.938	-54.9426	140.49	64.009	38.7631	52.621	30.6631	-87.5247	105.301	-87.0958	150.14	-112.442	39.3304	24.4986	222.675	-86.9905	-69.9623	-75.2004	338.672	-76.8749	332.609	-50.2713	108.365	-87.3409	-5.66663	-103.639	54.8265	-41.0519	97.9256	-127.062	90.0397
377	-245.346	3.43103	1.69601	72.9787	47.2175	-94.7828	-177.389	-55.1855	140.501	63.7147	39.1026	52.6442	31.2529	-88.9045	105.964	-87.4093	150.522	-109.559	30.817	31.116	224.445	-87.8004	-71.5295	-74.9629	336.777	-75.9311	338.365	-55.2225	107.902	-88.1913	-3.55003	-105.134	54.7939	-40.731	97.4118	-127.295	89.1741
378	-255.66	3.41378	1.68091	72.236	45.7824	-95.0232	-176.587	-55.6148	141.258	62.6497	39.2893	53.2905	29.3795	-86.7685	108.446	-90.3335	150.158	-109.757	33.1589	28.3876	222.182	-85.3481	-71.643	-74.1634	334.215	-73.8838	340.085	-56.5591	106.735	-87.2204	-5.87608	-103.305	59.7623	-44.9209	98.0161	-127.537	88.2474
379	-260.623	3.39197	1.6909	71.6656	44.9203	-95.0537	-177.799	-54.8243	140.843	63.4079	38.8155	53.2711	32.4796	-89.0777	112.506	-93.9772	149.008	-108.361	31.4668	29.1018	219.441	-82.4241	-72.5708	-74.3743	334.846	-74.5071	340.984	-57.5141	106.871	-86.836	-8.05449	-101.057	66.8374	-51.1054	98.1377	-127.784	87.2897
380	-249.309	3.3926	1.64609	71.6979	42.6318	-94.7469	-176.274	-56.1332	140.368	63.6873	39.3199	53.3532	34.306	-90.669	115.543	-96.6725	148.393	-110.291	40.7782	21.3608	213.951	-78.2521	-71.5137	-74.4281	335.277	-74.5387	338.262	-55.1202	107.171	-85.8219	-10.6714	-99.2883	68.3403	-52.7119	98.0811	-127.131	87.5416	1ra2_1rx7_wt_trial295.0038.pdb
381	-257.344	3.39954	1.76221	71.7816	42.6086	-95.0071	-179.71	-54.3594	140.012	65.5713	37.7404	53.4224	33.2552	-88.4799	112.619	-94.6557	147.874	-111.306	42.1985	20.0884	215.344	-79.6273	-71.2516	-74.4018	336.067	-74.9851	335.747	-52.7998	107.225	-86.9297	-6.0837	-103.448	67.811	-51.273	98.6093	-127.659	86.712
382	-267.242	3.36774	1.73919	71.2169	41.8134	-94.4898	-176.071	-57.7532	140.702	64.9311	38.3092	52.4445	36.0197	-90.9741	109.379	-91.2356	148.452	-115.212	49.3914	15.0541	219.734	-84.588	-69.2027	-74.7048	336.795	-75.6029	335.954	-53.1764	107.452	-88.1544	-2.04905	-106.785	68.8412	-51.5229	98.3455	-127.894	85.8598
383	-261.751	3.3676	1.69827	71.0892	40.9416	-95.3562	-182.398	-52.4334	140.679	65.5165	36.7419	52.5166	34.7289	-89.4548	108.754	-91.0415	148.723	-117.288	54.6022	11.1134	220.198	-85.4869	-68.3442	-74.9698	338.167	-76.3031	331.975	-49.8675	108.042	-87.772	-3.54814	-105.719	68.9229	-51.8249	98.1724	-127.192	86.3207
384	-270.637	3.35707	1.73893	70.6105	41.4866	-95.0918	-183.195	-52.2647	139.562	67.1827	36.3872	52.644	33.9769	-88.042	108.563	-91.3762	148.692	-117.797	52.1636	13.1849	225.858	-90.3229	-68.3745	-74.3947	334.616	-73.7386	336.694	-53.5918	107.333	-88.01	-2.04275	-108.427	71.2226	-53.6001	99.6001	-128.02	85.6332
385	-272.787	3.3334	1.71813	69.9252	40.8779	-95.3756	-183.998	-51.695	140.347	66.6633	35.9605	52.129	35.4502	-89.3109	108.091	-90.7779	148.943	-119.382	55.5896	10.8711	226.873	-91.8992	-67.4653	-74.1457	333.116	-72.6469	339.184	-55.7002	106.84	-88.0151	-3.05999	-107.381	73.0988	-55.1033	99.7265	-128.211	84.8204
386	-257.502	3.34198	1.66704	69.339	39.0541	-94.3702	-177.736	-57.6755	139.847	67.3571	36.9833	52.9941	33.9722	-88.3988	110.868	-94.1657	149.688	-122.095	64.482	4.24374	223.711	-90.306	-65.8547	-74.6865	335.426	-74.2958	335.813	-53.0689	107.685	-86.8928	-5.8495	-106.464	72.4238	-54.664	101.293	-127.981	85.4796
387	-266.327	3.32681	1.68119	69.6857	39.7181	-94.5548	-179.361	-56.0891	139.424	67.7441	36.6255	53.5817	31.3848	-86.4715	111.209	-95.0632	150.594	-120.991	60.9705	6.33287	226.757	-91.9661	-67.0885	-74.4194	335.444	-74.2486	334.865	-52.016	107.331	-88.2889	-1.39268	-109.722	73.0427	-54.5328	100.63	-128.214	84.6331
388	-261.618	3.32208	1.66418	69.2531	38.4484	-94.9046	-182.694	-53.2467	139.624	67.7193	36.1126	53.5738	30.5457	-85.223	110.465	-94.6886	150.486	-122.624	66.7291	1.56394	224.699	-90.5784	-66.3574	-74.8031	337.462	-75.6935	331.993	-49.7821	107.916	-87.6293	-2.4194	-110.261	74.3262	-55.6826	101.959	-128.095	85.0269
389	-266.408	3.29995	1.68333	69.619	37.9178	-95.1259	-183.317	-53.0991	139.512	68.4667	35.1916	54.0343	27.4971	-83.0508	110.008	-94.9171	151.733	-123.101	67.6125	1.18277	226.17	-92.0439	-66.1716	-74.8195	338.151	-75.5896	326.213	-44.7202	108.539	-87.7601	-3.70675	-108.26	78.2627	-59.1555	101.534	-127.68	85.0706
390	-279.217	3.30204	1.68567	69.554	38.8356	-94.3991	-178.321	-57.2363	139.343	68.0089	36.706	54.2815	26.5532	-81.9998	110.15	-95.5336	152.131	-123.237	64.8942	3.78172	231.862	-97.3903	-65.9933	-74.0622	333.918	-72.0501	328.519	-46.2333	107.827	-87.8743	-2.82778	-110.09	78.5621	-59.0875	103.067	-128.452	84.6459	1ra2_1rx7_wt_trial295.0039.pdb
391	-270.492	3.2999	1.68588	69.867	38.4493	-95.1067	-184.493	-51.7943	139.348	68.3097	35.5074	54.251	25.484	-81.6047	108.859	-94.1606	152.551	-122.477	64.7202	3.5033	230.554	-96.0981	-66.5972	-74.8939	336.763	-74.4078	327.923	-46.3106	108.712	-86.8665	-7.24083	-106.088	80.7434	-61.7301	102.567	-127.484	85.5253
392	-266.4	3.29109	1.70446	69.9758	38.2049	-95.0203	-183.87	-52.2875	139.161	68.4444	35.5968	54.2751	25.5189	-82.1232	108.725	-93.8788	152.847	-121.602	63.609	4.10699	230.354	-95.8036	-67.1562	-74.9236	336.843	-74.2771	326.704	-45.2522	108.925	-85.998	-9.75776	-104.885	84.2031	-64.9151	103.78	-127.556	85.8245
393	-273.265	3.27424	1.73616	69.6241	38.5752	-94.3355	-178.402	-56.5717	139.591	67.0935	37.3779	54.1819	25.296	-81.9697	107.699	-92.9231	153.197	-120.931	60.8337	5.90591	233.082	-98.0364	-67.6234	-74.1925	333.098	-71.2733	329.489	-47.1846	108.103	-85.9753	-8.55238	-107.016	87.0382	-67.172	104.834	-128.114	85.3605
394	-271.922	3.25705	1.74979	69.7714	38.0031	-94.6867	-181.119	-54.2015	139.508	67.3762	36.6879	54.216	24.4923	-81.4211	107.348	-92.5529	153.23	-120.226	60.8277	5.53474	232.093	-97.0881	-68.0943	-75.0247	336.363	-74.0908	329.112	-47.4736	108.937	-85.2695	-11.7807	-103.596	90.9292	-71.0858	104.181	-127.401	85.7812
395	-269.633	3.23716	1.78098	69.8251	37.4495	-94.7459	-181.213	-54.2604	139.244	67.8341	36.3844	54.143	24.7079	-81.6074	107.406	-92.5038	153.002	-119.44	60.1442	5.87065	231.662	-96.6688	-68.4688	-75.1578	337.16	-74.4765	326.759	-45.4874	109.374	-84.4155	-14.3505	-102.059	97.2667	-76.7828	105.34	-127.579	85.9406
396	-270.38	3.2118	1.80201	68.7273	36.6831	-94.4428	-177.897	-57.1473	139.751	67.0872	37.1273	54.1608	24.1745	-80.4737	107.465	-92.902	152.734	-120.229	62.5781	3.95827	231.965	-97.5555	-67.9097	-74.0477	335.047	-71.6689	317.924	-37.1061	109.235	-84.6661	-13.107	-102.68	102.529	-81.1442	105.544	-127.608	85.6686
397	-262.014	3.22584	1.7677	68.2359	38.7075	-94.5068	-178.807	-56.2016	139.633	67.1113	37.0665	53.9403	26.9093	-83.1138	108.588	-93.4357	152.315	-119.027	57.9595	7.84664	235.961	-101.049	-68.5067	-69.7118	322.386	-59.9208	309.186	-26.7331	105.902	-84.492	-13.738	-103.133	99.9766	-78.6732	106.386	-127.774	85.6576
398	-281.581	3.19791	1.84921	70.4393	38.9059	-94.6235	-179.053	-56.3944	139.387	67.8516	36.4725	53.9308	27.4218	-83.1788	109.454	-94.3758	151.883	-117.319	52.2567	11.8874	239.402	-103.387	-69.574	-74.1782	334.327	-71.725	324.736	-42.9771	108.877	-84.927	-12.9633	-103.123	105.182	-83.039	106.598	-128.422	84.7667
399	-280.72	3.18301	1.84806	70.1687	38.1849	-94.0354	-175.82	-60.6571	139.608	68.9339	36.1969	53.6861	29.0253	-86.8137	108.82	-93.151	153.103	-117.937	55.0883	9.53449	238.331	-102.893	-69.2217	-75.1678	337.153	-74.4737	327.277	-45.9435	109.661	-84.2184	-14.9505	-101.71	107.598	-85.2648	106.864	-128.02	84.825
400	-286.139	3.16117	1.85469	69.6484	38.6616	-93.4681	-175.75	-62.561	138.584	71.8867	35.038	53.7055	29.1966	-88.0152	108.665	-92.8974	153.699	-119.191	55.9088	9.2289	244.365	-108.744	-68.5475	-74.4804	333.554	-71.7352	331.361	-48.9135	108.656	-84.4202	-13.3495	-103.848	109.226	-86.4698	107.29	-128.434	84.2441	1ra2_1rx7_wt_trial295.0040.pdb
401	-289.784	3.14243	1.86429	68.8694	37.9513	-92.4884	-180.096	-60.1782	137.451	74.8831	34.002	54.2971	28.7595	-87.2607	112.311	-97.0768	153.038	-121.337	60.8626	5.72536	246.725	-111.727	-67.3109	-73.9381	332.645	-71.2581	332.646	-49.5799	107.547	-84.6094	-12.0966	-104.475	109.956	-86.7212	107.307	-128.896	83.4403
402	-293.71	3.14002	1.81869	67.9313	36.4058	-91.6825	-179.68	-61.8777	136.852	76.7995	33.7531	54.519	28.8833	-87.8943	113.734	-98.7191	153.181	-124.509	69.9419	-0.89856	244.723	-111.172	-65.4664	-75.1938	336.784	-75.3841	336.356	-53.8728	108.397	-83.8934	-13.678	-103.871	108.243	-85.0716	107.879	-128.651	83.3825
403	-298.806	3.10832	1.83084	67.4451	36.9719	-91.9038	-176.688	-63.9044	136.831	75.8725	34.6805	54.4967	25.9899	-85.3508	110.998	-96.1719	153.847	-123.312	68.2763	-1.10898	248.06	-113.39	-66.406	-74.0548	333.645	-73.502	341.928	-57.9675	106.395	-84.7434	-11.1902	-105.772	108.754	-85.4134	107.066	-128.825	82.5003
404	-289.88	3.12839	1.75278	66.9308	35.6957	-92.0137	-177.207	-63.7265	136.259	76.7903	34.2227	54.126	29.6815	-88.8333	112.209	-96.6641	153.3	-125.004	75.0737	-6.04913	243.041	-109.77	-65.2772	-74.9695	336.862	-76.1256	340.028	-57.0333	107.66	-84.8264	-9.99791	-108.252	105.85	-82.2161	108.257	-128.906	82.0581
405	-275.686	3.13493	1.71267	66.5902	34.3492	-92.2879	-179.176	-61.6522	135.881	76.9748	33.9441	54.6936	26.3724	-86.2646	111.983	-96.5666	153.773	-124.972	79.1578	-9.91464	237.738	-104.977	-65.3791	-75.2307	338.537	-77.4895	338.522	-55.8485	107.843	-83.9257	-12.0042	-107.513	105.082	-81.5625	108.696	-128.461	82.4375
406	-288.809	3.11184	1.72414	66.5221	34.4591	-92.744	-178.612	-62.0244	136.222	76.541	33.6675	55.0537	23.8736	-83.1734	112.743	-97.9789	153.827	-125.207	78.5277	-9.19715	241.348	-108.392	-65.1291	-74.1437	334.699	-73.7237	335.929	-52.7106	106.982	-84.7544	-10.8272	-107.072	108.113	-84.1579	107.898	-128.757	81.6489
407	-274.711	3.13258	1.69407	66.2337	33.7495	-93.6377	-188.572	-53.045	136.433	76.8244	32.0266	54.8606	25.0106	-83.9686	113.13	-98.0552	153.129	-125.422	81.4341	-11.6386	237.156	-104.695	-65.0804	-75.0007	337.222	-75.9177	336.156	-53.5768	107.918	-84.4986	-10.9657	-108.275	106.629	-82.4656	109.263	-129.013	81.556
408	-291.464	3.10888	1.72342	65.9615	34.7431	-94.8862	-195.648	-46.9718	137.251	76.8697	29.9467	54.8969	24.2042	-82.884	113.516	-98.6834	152.924	-124.919	78.6705	-9.34097	242.071	-108.844	-65.3538	-73.7958	332.928	-72.9281	342.099	-57.8932	106.068	-84.8668	-11.6677	-106.347	108.484	-84.2788	108.399	-129.398	80.5326
409	-293.024	3.12828	1.70613	66.2211	35.0687	-95.3389	-197.444	-45.1771	137.757	76.3654	29.5435	55.1884	23.2955	-81.5018	114.289	-99.8585	152.771	-125.231	78.8427	-8.8293	243.234	-110.275	-65.0315	-73.3283	331.576	-71.0721	336.91	-52.9406	106.225	-86.0201	-7.32372	-109.807	107.124	-82.2522	108.88	-130.135	79.7267
410	-295.219	3.13575	1.68499	66.3291	35.274	-94.8123	-191.231	-50.6231	136.958	76.7082	30.5996	54.8872	25.3889	-83.5006	114.39	-99.7611	152.869	-125.428	79.3239	-8.62796	243.989	-111.427	-64.7413	-73.0759	330.523	-69.7368	334.203	-50.4106	106.304	-86.6949	-4.70423	-112.106	105.796	-80.258	109.302	-130.334	78.9006	1ra2_1rx7_wt_trial295.0041.pdb
411	-293.392	3.14699	1.64851	66.525	35.6606	-94.6532	-189.276	-51.943	137.053	76.0426	31.2918	54.6528	25.7153	-84.461	113.079	-98.2133	153.478	-125.253	79.1187	-8.13204	244.256	-111.965	-64.7237	-72.7143	329.123	-68.1927	332.175	-48.4315	106.175	-87.5112	-2.09359	-114.132	104.027	-78.3005	108.979	-130.442	78.485
412	-278.867	3.15621	1.62838	65.6081	33.9828	-93.8758	-182.325	-56.8115	137.303	73.8094	33.9673	54.6465	24.7479	-83.3261	112.012	-97.3961	153.692	-125.355	83.1707	-11.7056	237.04	-105.751	-64.6175	-72.7008	328.099	-67.4995	334.41	-50.4654	106.052	-85.8754	-6.25561	-111.848	103.876	-78.5628	110.031	-130.264	78.926
413	-262.39	3.1726	1.59603	65.1644	33.0201	-94.0135	-183.523	-55.5814	137.189	73.8245	33.7696	55.0223	22.8	-81.8299	111.871	-97.3794	154.078	-125.798	86.4371	-14.3041	232.764	-102.168	-64.423	-71.8778	324.868	-64.3543	332.335	-48.1025	105.5	-84.9308	-8.3658	-110.781	103.593	-78.5279	110.455	-130.154	79.2122
414	-262.975	3.17897	1.56996	65.1572	33.369	-93.4313	-178.802	-59.2677	137.918	72.146	35.3924	55.1261	21.8229	-80.7675	111.329	-97.2534	154.492	-126.554	87.177	-14.4511	233.293	-103.171	-63.8886	-70.971	321.792	-61.5027	330.512	-45.9324	104.807	-85.7495	-5.67331	-112.603	100.936	-75.8409	110.044	-130.332	78.6947
415	-259.483	3.19822	1.53935	65.6545	34.3439	-93.8528	-186.219	-52.6299	138.273	72.2406	34.1972	55.0182	23.219	-82.0023	112.188	-97.818	154.172	-126.685	86.5178	-13.5274	234.403	-104.365	-63.8608	-69.4761	318.005	-57.6127	324.19	-39.3365	103.905	-86.7229	-3.02056	-114.718	97.5313	-72.4701	109.832	-130.442	78.485
416	-271.6	3.15282	1.5725	65.6017	34.5222	-93.8719	-183.115	-54.7245	139.285	70.4029	35.1056	54.2569	23.332	-80.1176	109.24	-95.4184	153.436	-128.394	88.4435	-15.1961	238.417	-107.195	-64.5133	-68.3644	320.702	-60.2037	326.673	-42.3213	102.975	-86.9928	-0.370787	-117.092	96.7523	-71.7651	108.543	-129.502	78.7331
417	-272.526	3.17865	1.54101	65.7977	36.244	-93.9885	-183.532	-54.2573	139.225	70.3874	35.0165	53.9907	26.5896	-83.3185	109.988	-95.564	153.213	-127.921	85.5925	-12.7142	241.25	-109.645	-64.7485	-67.1303	316.498	-56.1382	321.352	-36.3776	102.149	-88.3082	4.48829	-121.453	92.454	-67.6221	108.86	-130.442	78.485
418	-278.155	3.16316	1.58156	65.9025	35.9592	-93.8181	-176.496	-59.3733	139.815	68.0417	37.1306	53.7975	26.0908	-81.5417	108.62	-94.6986	152.902	-127.771	83.3437	-10.7777	243.784	-111.994	-64.6496	-72.4841	330.753	-70.1543	336.031	-52.4056	105.849	-87.339	6.2111	-124.288	96.7462	-71.1873	109.749	-130.442	78.485
419	-272.043	3.16825	1.59264	65.3717	34.3378	-94.6711	-184.221	-52.8629	139.404	69.2452	35.2496	53.5055	28.1372	-83.5247	108.884	-94.8041	152.827	-127.86	86.2577	-13.2833	238.391	-107.302	-64.6918	-72.6892	330.346	-69.6871	334.749	-51.0295	106.016	-86.1106	1.5375	-120.049	100.825	-75.3994	110.079	-130.567	78.6748
420	-272.72	3.17649	1.55793	65.2769	34.419	-94.2125	-177.871	-58.1142	139.602	68.2752	36.6002	53.9862	25.325	-80.8789	108.312	-94.8491	153.561	-128.957	87.9902	-13.949	239.391	-108.943	-63.7111	-72.5681	328.8	-68.2465	334.421	-50.5929	105.959	-86.3322	2.58864	-120.918	99.0244	-73.6085	109.839	-130.442	78.485	1ra2_1rx7_wt_trial295.0042.pdb
421	-251.302	3.18924	1.52169	64.7919	32.9025	-94.1505	-176.006	-59.1859	139.758	67.3375	37.3892	53.9171	25.125	-80.4048	107.417	-94.1811	153.898	-130.302	93.6233	-18.2245	234.112	-104.966	-62.8178	-73.0501	329.829	-69.033	333.737	-50.3189	106.538	-85.0728	-1.22736	-118.7	98.9745	-74.1147	110.549	-130.064	79.2952
422	-237.651	3.18157	1.51209	64.5129	31.119	-94.4227	-174.587	-60.3595	139.979	66.9925	37.2797	54.3428	22.8407	-77.3586	107.484	-95.0797	153.832	-131.749	99.8353	-23.0512	230.184	-102.191	-61.8671	-73.5658	332.461	-70.7074	328.253	-45.9452	107.557	-84.8103	-1.41262	-118.479	102.427	-76.7433	111.201	-130.156	79.0565
423	-236.131	3.18709	1.4846	64.0312	30.722	-94.5859	-175.626	-59.4718	139.746	67.3514	36.9046	54.5485	20.4334	-75.9162	106.481	-94.3053	154.878	-132.204	101.741	-24.3569	229.223	-101.611	-61.6065	-72.32	326.904	-65.7897	329.018	-45.7396	106.263	-84.1672	-4.10957	-116.071	102.487	-77.5149	110.417	-129.745	79.3911
424	-210.413	3.20805	1.4616	64.3337	30.1265	-94.6097	-176.352	-58.799	139.431	67.6686	36.7991	54.3203	21.1399	-76.9653	105.861	-93.4901	155.269	-132.531	105.046	-26.5773	224.91	-98.5537	-60.8499	-72.7521	328.641	-66.9611	323.641	-40.7163	107.063	-82.7983	-8.0945	-114.493	100.734	-76.1646	112.13	-129.519	80.7665
425	-211.404	3.22041	1.39779	63.7346	28.4443	-94.3907	-175.261	-59.0379	140.444	65.7686	37.9825	54.1611	21.0587	-75.8475	105.548	-93.5254	154.837	-133.862	114.271	-34.2769	216.434	-91.9916	-59.8038	-73.6984	332.202	-70.3177	326.114	-43.8311	107.818	-83.513	-7.76877	-114.427	95.8947	-71.8751	111.598	-129.456	80.6612
426	-233.332	3.24438	1.3397	62.9776	27.6749	-94.4583	-176.05	-58.2297	140.195	65.9421	37.8961	54.0407	20.7986	-75.8196	105.07	-92.9447	155.029	-134.075	121.109	-40.1907	207.859	-84.7317	-59.4385	-73.0247	330.9	-68.8142	323.175	-41.1222	107.461	-84.8231	-3.20948	-118.673	91.3279	-66.7442	112.328	-130.198	79.5174
427	-257.797	3.26394	1.2933	62.515	26.7055	-94.551	-179.994	-55.1777	139.664	67.1539	36.86	54.0495	20.8563	-75.6984	105.542	-93.4304	154.831	-134.286	129.245	-47.2301	198.814	-77.3062	-59.008	-73.4659	332.589	-70.3336	324.068	-42.3826	107.819	-85.6093	-0.0455386	-121.616	87.4868	-62.3485	112.631	-130.442	78.485
428	-266.501	3.28874	1.23912	62.0901	25.816	-94.6759	-179.295	-55.778	139.678	67.1205	36.8095	54.233	20.598	-75.0563	106.76	-94.8032	154.415	-133.754	136.465	-53.8194	190.519	-70.4107	-58.8055	-73.8415	333.3	-71.1481	326.659	-45.0221	107.976	-85.9613	-0.653729	-120.24	83.5021	-59.121	111.781	-130.442	78.485
429	-252.324	3.31651	1.20574	62.0028	25.9767	-94.6619	-179.074	-55.8704	139.559	67.11	36.9403	54.2304	21.1643	-75.3547	107.529	-95.491	154.059	-133.555	139.933	-56.7385	186.536	-67.3239	-58.4833	-73.5494	332.117	-70.0201	326.475	-44.777	107.703	-85.6217	-0.684725	-121.096	79.9299	-55.6089	112.59	-130.442	78.485
430	-252.782	3.32693	1.20249	61.6149	25.0604	-95.2143	-184.892	-51.2895	139.183	68.3636	35.3662	54.3649	21.7156	-75.1218	109.048	-97.1587	153.233	-133.056	143.779	-60.5829	181.719	-63.0571	-58.7353	-73.5633	331.936	-69.85	327.143	-45.4752	107.625	-84.6217	-3.73594	-118.63	81.0462	-56.6498	113.028	-130.442	78.485	1ra2_1rx7_wt_trial295.0043.pdb
431	-253.665	3.32741	1.19106	59.4035	25.5325	-95.823	-190.391	-46.8391	139.282	69.0242	33.8973	54.7207	19.6868	-73.1304	109.949	-98.4959	153.351	-132.275	148.125	-65.0844	176.472	-58.3815	-59.1479	-67.4265	314.116	-52.832	310.895	-27.2376	103.106	-84.3115	-5.7879	-116.116	81.9352	-57.7342	112.467	-130.442	78.485
432	-268.931	3.30757	1.22686	60.8313	23.2258	-96.2012	-192.844	-44.9157	139.383	69.3584	33.1085	54.9527	18.3216	-71.6519	110.668	-99.5636	153.307	-131.923	148.791	-66.0696	174.81	-56.6275	-59.4624	-73.2044	330.478	-68.8894	329.553	-47.215	106.977	-83.1543	-8.75461	-113.859	86.1191	-61.5796	112.697	-130.442	78.485
433	-271.84	3.30676	1.22666	60.8106	23.6366	-96.8928	-199.654	-38.9528	140.106	69.1192	31.7652	55.0226	17.6673	-71.2639	111.17	-100.135	153.624	-131.722	150.019	-67.4535	172.644	-54.5258	-59.748	-72.8079	329.113	-67.775	329.789	-47.1184	106.647	-83.8002	-7.20903	-114.778	84.556	-60.4027	111.909	-130.442	78.485
434	-272.986	3.30112	1.23528	60.4782	22.8631	-96.4338	-196.597	-41.8465	139.316	69.891	32.3252	54.8635	19.0606	-71.8156	112.092	-101.129	153.027	-132.052	151.104	-68.3596	171.83	-53.881	-59.6369	-73.9669	332.591	-71.1575	332.836	-50.7539	107.651	-83.0717	-8.46082	-114.611	86.8937	-62.3006	114.054	-131.541	78.4116
435	-270.156	3.31298	1.2239	60.6035	23.6659	-97.0137	-201.884	-37.1526	140.115	69.4371	31.2901	54.9501	19.461	-71.9687	113.098	-102.079	152.654	-132.738	149.746	-66.7038	173.065	-54.9321	-59.4232	-74.4281	333.65	-72.1905	334.44	-52.7018	108.163	-83.7399	-6.41528	-116.06	84.5377	-60.361	113.167	-131.195	78.47
436	-269.55	3.3265	1.20726	60.1605	22.6617	-95.7396	-189.927	-47.6394	138.572	70.1754	33.6447	54.912	21.0086	-72.5173	114.367	-103.356	151.671	-133.001	150.69	-67.1166	172.629	-54.9016	-58.9096	-73.4144	328.968	-67.4157	330.55	-48.8315	107.652	-82.9589	-7.94444	-115.24	86.7881	-62.3068	114.502	-131.966	78.4814
437	-250.243	3.34288	1.16973	59.8079	22.7687	-95.1125	-183.088	-53.0199	139.075	68.5934	35.567	54.9828	20.5621	-71.6038	114.977	-104.272	151.61	-131.992	157.172	-73.4447	167.562	-50.9458	-58.8081	-72.1031	327.334	-64.898	319.459	-38.3714	107.345	-83.226	-4.49941	-118.809	84.8364	-59.6224	113.876	-130.442	78.485
438	-245.453	3.35454	1.13455	60.1366	22.7616	-94.7007	-179.527	-55.7702	139.709	67.3106	36.7595	54.9451	20.8591	-71.3435	115	-104.472	151.391	-129.91	165.922	-82.9379	161.663	-45.9073	-59.4391	-73.3888	331.097	-68.4252	322.596	-41.9368	108.327	-84.1266	-2.69084	-119.816	81.6528	-56.8304	113.226	-130.442	78.485
439	-237.118	3.36098	1.14111	59.7721	23.6132	-95.2132	-186.797	-49.7016	139.246	68.4537	35.2557	54.9842	19.6718	-70.6633	114.488	-104.031	151.964	-131.378	162.633	-78.9215	163.179	-47.3495	-58.8932	-71.4716	325.183	-63.015	319.209	-37.7032	106.838	-83.9044	-2.7093	-120.491	80.2575	-55.3961	113.777	-130.442	78.485
440	-247.585	3.36043	1.13256	59.7954	24.1619	-95.2178	-186.487	-49.8942	139.307	68.3019	35.3454	55.0853	18.3394	-69.8428	114.165	-103.82	152.542	-131.855	161.439	-77.4564	164.274	-48.3743	-58.5707	-70.794	323.185	-61.3201	318.654	-36.6144	106.116	-84.6005	-1.33528	-121.079	78.252	-53.7985	112.971	-130.442	78.485	1ra2_1rx7_wt_trial295.0044.pdb
441	-244.116	3.42449	1.15282	59.2629	24.8261	-95.9001	-192.715	-44.7698	139.397	68.9624	33.8035	56.9784	13.2825	-65.9643	115.594	-107.102	154.573	-134.393	156.778	-71.4583	169.973	-53.8007	-57.352	-71.7662	317.691	-56.2453	314.436	-31.4856	107.922	-84.7027	-0.76373	-122.784	79.2294	-55.5023	116.492	-133.879	79.261
442	-239.035	3.43421	1.13357	59.9811	24.0708	-95.6327	-189.771	-47.2689	139.202	68.8915	34.4056	56.9032	13.9866	-66.4166	115.869	-107.296	154.266	-134.158	158.819	-73.3372	169.461	-53.5078	-57.2643	-74.5218	327.444	-64.9897	319.097	-37.6228	110.223	-84.8051	2.25783	-125.484	79.7955	-54.8268	113.425	-130.442	78.485
443	-242.02	3.43974	1.1179	59.7426	25.0237	-95.6008	-189.059	-47.7669	139.301	68.6311	34.6098	56.8432	14.3616	-66.7491	115.965	-107.325	154.22	-134.48	157.96	-72.2963	170.424	-54.36	-57.0527	-72.9085	323.015	-60.8599	316.376	-34.3772	108.9	-85.6795	3.22566	-125.416	76.4459	-52.0484	112.559	-130.442	78.485
444	-240.723	3.43159	1.13177	60.9093	24.5844	-95.7745	-190.783	-46.2946	139.34	68.7274	34.2504	56.6943	15.4392	-67.5091	115.943	-107.2	153.892	-134.35	157.446	-72.1387	170.467	-53.99	-57.3436	-76.5643	333.853	-71.4345	328.239	-47.3409	111.44	-85.5453	2.48366	-125.387	76.3148	-51.8845	114.1	-131.321	78.4238
445	-228.689	3.43119	1.1135	60.8817	23.9576	-94.6942	-179.389	-56.0879	139.061	68.1061	36.5874	56.7316	14.9707	-67.3476	116.439	-107.735	154.532	-133.925	161.196	-75.9881	167.991	-51.995	-57.4813	-76.1093	333.538	-70.8077	326.324	-45.9408	111.242	-84.6964	0.786317	-124.606	77.1322	-52.3965	115.109	-131.257	78.5616
446	-211.606	3.45614	1.07758	59.4227	24.5041	-94.2878	-173.223	-60.9436	139.831	66.3963	38.143	56.5485	17.4708	-69.0177	117.473	-108.748	153.911	-133.155	166.097	-80.7475	165.187	-50.0186	-57.3622	-72.9033	324.36	-61.4742	314.981	-34.164	109.233	-84.7736	0.973924	-124.644	76.0517	-51.0694	114.34	-130.442	78.485
447	-214.76	3.43656	1.09097	60.9274	24.2644	-94.2429	-172.938	-61.1995	139.645	66.5563	38.2026	56.4037	16.6031	-68.7699	116.459	-107.65	154.601	-133.409	164.473	-79.2153	166.102	-50.5293	-57.3732	-76.6189	335.535	-72.5796	328.084	-48.0718	111.613	-84.9548	1.18651	-125.146	74.9667	-50.2268	114.912	-130.748	78.5027
448	-208.885	3.44832	1.08637	58.9143	24.7264	-94.6001	-179.074	-56.2855	138.753	68.206	36.7831	56.4411	17.3944	-68.8216	117.391	-108.563	153.632	-134.401	162.278	-76.4999	166.582	-51.0634	-57.1418	-71.2173	319.788	-56.9763	310.977	-29.9642	108.072	-84.3976	-0.520594	-123.478	77.2891	-52.4335	114.588	-130.538	78.8584
449	-204.26	3.46589	1.07246	60.7875	24.3228	-94.3556	-175.014	-58.9082	139.949	65.7927	38.4077	56.1924	19.9147	-71.1172	117.868	-108.925	153.765	-132.94	166.105	-81.3462	162.684	-47.1503	-58.0059	-75.904	332.617	-69.5394	326.391	-46.5273	111.374	-84.8157	1.13082	-125.619	74.2797	-49.6355	114.894	-130.702	78.7398
450	-188.864	3.50226	1.06474	59.4911	25.1519	-94.3902	-174.474	-59.2457	139.851	65.7364	38.5055	56.6503	18.0333	-71.0475	117.79	-109.092	156.003	-133.821	163.983	-78.6248	163.34	-47.9677	-57.5673	-72.9153	321.8	-58.8725	313.971	-33.1238	109.551	-84.5702	2.52904	-127.828	74.7592	-49.4199	115.482	-130.442	78.485	1ra2_1rx7_wt_trial295.0045.pdb
451	-190.987	3.50743	1.04001	60.5989	25.243	-93.9076	-173.58	-60.7727	140.167	66.0768	38.4596	56.4801	19.5838	-72.6424	118.155	-109.297	156.112	-134.135	167.584	-82.0502	163.983	-48.8836	-57.1922	-75.1045	328.173	-65.2412	322.181	-41.7059	110.943	-85.3716	4.43239	-129.237	71.7437	-46.8487	114.788	-130.442	78.485
452	-160.032	3.52047	1.0245	61.1506	26.9794	-94.2116	-172.866	-60.437	140.928	64.3129	39.1629	56.061	19.7839	-72.5007	116.658	-107.723	156.232	-133.814	170.757	-85.1345	164.359	-49.5156	-57.08	-74.6948	328.801	-65.9502	322.145	-41.5162	110.412	-86.229	7.15226	-132.082	64.5326	-40.0779	115.367	-130.442	78.485
453	-163.935	3.50721	1.01891	60.5432	27.4494	-94.5391	-171.988	-60.3908	141.571	62.8347	39.6707	55.8482	19.0114	-71.1074	115.334	-106.524	155.874	-134.263	169.93	-84.1022	164.907	-50.0214	-56.7536	-72.2496	322.997	-60.849	318.509	-36.7416	108.122	-86.2451	7.69054	-132.632	63.844	-39.4894	114.958	-130.442	78.485
454	-150.951	3.55515	1.00776	61.7832	28.6407	-94.7216	-173.249	-59.6869	141.208	63.6863	39.0005	56.0474	18.2679	-73.0519	113.215	-105.014	159.384	-136.291	167.956	-80.5534	169.858	-55.1154	-55.2897	-75.2206	327.616	-65.3704	321.535	-39.7529	110.068	-87.5244	11.6794	-135.518	59.2181	-35.3556	114.032	-130.442	78.485
455	-139.148	3.55087	1.0147	61.2835	28.3671	-94.6487	-171.027	-61.5141	141.22	63.4425	39.3776	56.1388	18.39	-72.7539	113.896	-105.703	158.825	-136.029	168.336	-81.103	170.185	-55.2494	-55.4804	-74.6891	327.398	-64.7179	318.051	-36.5255	109.781	-86.7483	10.8909	-135.707	61.1795	-36.6886	114.927	-130.442	78.485
456	-145.604	3.5508	1.01144	61.0185	29.4616	-94.7755	-176.761	-56.5214	141.201	63.6912	38.7497	55.8207	21.0808	-73.7598	114.088	-105.875	157.282	-136.502	168.001	-80.8034	170.035	-54.991	-55.5024	-72.8122	322.845	-60.675	315.662	-33.3767	108.206	-87.6973	13.0357	-136.749	57.2089	-33.2854	113.941	-130.442	78.485
457	-124.524	3.541	1.0178	62.0655	29.0723	-94.738	-175.121	-57.8376	141.217	63.4823	39.0347	55.731	20.4287	-73.3319	113.727	-105.451	157.533	-136.405	168.543	-81.329	170.524	-55.4024	-55.5521	-75.2766	331.226	-68.4408	321.439	-40.174	110.01	-87.2233	12.1489	-136.587	57.2021	-33.3935	114.675	-130.473	79.0238
458	-142.526	3.52437	1.01124	61.1099	29.5202	-94.8135	-174.168	-58.1311	141.71	62.4364	39.5396	55.5417	20.1043	-72.2668	113.022	-104.743	156.826	-136.633	167.876	-80.6963	170.581	-55.3156	-55.4856	-72.2477	323.495	-61.4195	316.608	-34.2447	107.477	-87.6336	13.9373	-137.922	57.2332	-33.1159	113.978	-130.442	78.485
459	-132.697	3.52346	1.01454	62.1706	29.7225	-94.8185	-174.107	-57.8815	141.765	62.0466	39.8231	55.2888	21.7208	-73.4364	112.973	-104.54	156.512	-137.381	165.87	-78.4544	171.88	-56.3547	-55.2107	-74.2855	329.128	-66.9082	323.143	-41.3599	108.844	-87.973	15.5013	-139.439	55.7207	-31.6909	113.845	-130.442	78.485
460	-124.141	3.51651	1.01477	62.0546	29.1308	-94.8644	-173.635	-58.4056	141.734	62.1799	39.711	55.0792	22.0167	-73.3454	112.693	-104.089	155.924	-136.362	169.794	-82.9259	170.483	-54.9596	-55.6759	-73.8072	328.785	-66.7656	323.866	-41.8974	108.236	-86.5885	10.659	-135.738	55.8526	-33.3986	113.695	-130.018	80.3111	1ra2_1rx7_wt_trial295.0046.pdb
461	-185.032	3.52875	0.993027	62.8091	32.7162	-94.7744	-173.276	-58.6279	141.712	62.0957	39.8942	55.0431	21.5221	-73.426	112.688	-104.008	156.642	-137.593	166.605	-78.9059	171.389	-56.0075	-54.9653	-71.6216	323.53	-62.1171	320.778	-37.7898	106.461	-90.0415	20.8258	-142.045	43.57	-21.0106	111.949	-130.411	78.7531
